## Supplemental Table 8 for "Integrative multi-omics and multi-trait analysis prioritizes regulatory mechanisms and genes for metabolic dysfunction-associated steatotic liver disease" (part 1 of 3)

### Sheet: ALP
Clinical_index	path_name	pathway	k	z.meta	r.meta	se.meta	p.meta	FDR	Q	Q_pval	I2
ALP	Binding and Uptake of Ligands by Scavenger Receptors	Reactome_R-HSA-2173782	2	0.440029	0.413669	0.119684	0.000236379	0.242261	0.615813	0.432608	0
ALP	Galactose catabolism	Reactome_R-HSA-70370	2	-0.433897	-0.408573	0.119684	0.000288578	0.242261	0.430884	0.511555	0
ALP	Insulin receptor recycling	Reactome_R-HSA-77387	2	0.374176	0.357639	0.119684	0.00176983	0.990517	0.835636	0.360648	0
ALP	Transferrin endocytosis and recycling	Reactome_R-HSA-917977	2	0.354985	0.340789	0.119684	0.0030169	0.998434	0.161193	0.68806	0
ALP	G beta:gamma signalling through PI3Kgamma	Reactome_R-HSA-392451	2	0.35361	0.339573	0.120025	0.00321758	0.998434	1.00272	0.316653	0.271397
ALP	ROS, RNS production in phagocytes	Reactome_R-HSA-1222556	2	0.336164	0.324048	0.119684	0.00497332	0.998434	0.24231	0.622543	0
ALP	GPVI-mediated activation cascade	Reactome_R-HSA-114604	2	0.328511	0.317182	0.119684	0.0060546	0.998434	0.359203	0.548949	0
ALP	Detoxification of Reactive Oxygen Species	Reactome_R-HSA-3299685	2	0.316867	0.306671	0.119684	0.00810837	0.998434	0.219529	0.639399	0
ALP	P2Y receptors	Reactome_R-HSA-417957	2	0.315277	0.30523	0.119684	0.00843262	0.998434	0.246083	0.619847	0
ALP	EPHB-mediated forward signaling	Reactome_R-HSA-3928662	2	0.31401	0.304081	0.119684	0.00869926	0.998434	0.00776717	0.929772	0
ALP	Role of phospholipids in phagocytosis	Reactome_R-HSA-2029485	2	0.310024	0.300459	0.119684	0.0095879	0.998434	0.0951308	0.757753	0
ALP	Synthesis of 5-eicosatetraenoic acids	Reactome_R-HSA-2142688	2	0.309833	0.300286	0.119684	0.00963233	0.998434	0.000613988	0.980231	0
ALP	Classical antibody-mediated complement activation	Reactome_R-HSA-173623	2	0.307777	0.298413	0.119684	0.0101237	0.998434	0.147107	0.701316	0
ALP	Metabolism of fat-soluble vitamins	Reactome_R-HSA-6806667	2	0.306735	0.297464	0.119684	0.0103811	0.998434	0.000588941	0.980639	0
ALP	G-protein beta:gamma signalling	Reactome_R-HSA-397795	2	0.30662	0.297359	0.119684	0.01041	0.998434	0.50345	0.477988	0
ALP	Retinoid metabolism and transport	Reactome_R-HSA-975634	2	0.300235	0.291527	0.119684	0.0121226	0.998434	0.00156501	0.968444	0
ALP	Synthesis of pyrophosphates in the cytosol	Reactome_R-HSA-1855167	2	0.296972	0.28854	0.119684	0.0130904	0.998434	0.215977	0.642122	0
ALP	Regulation of signaling by CBL	Reactome_R-HSA-912631	2	0.296721	0.288309	0.119684	0.0131678	0.998434	0.132843	0.715502	0
ALP	Caspase-mediated cleavage of cytoskeletal proteins	Reactome_R-HSA-264870	2	0.293048	0.284938	0.119684	0.0143448	0.998434	0.0366917	0.848094	0
ALP	Synthesis of 12-eicosatetraenoic acid derivatives	Reactome_R-HSA-2142712	2	0.288835	0.281063	0.119684	0.0158083	0.998434	0.00885018	0.925049	0
ALP	Scavenging by Class A Receptors	Reactome_R-HSA-3000480	2	0.323393	0.312571	0.136813	0.0180908	0.998434	1.15171	0.283192	13.1726
ALP	Type I hemidesmosome assembly	Reactome_R-HSA-446107	2	0.278841	0.271832	0.119684	0.0198165	0.998434	0.682182	0.408836	0
ALP	Synthesis, secretion, and inactivation of Glucose-dependent Insulinotropic Polypeptide (GIP)	Reactome_R-HSA-400511	2	-0.277897	-0.270957	0.119684	0.0202375	0.998434	0.0610571	0.804833	0
ALP	Iron uptake and transport	Reactome_R-HSA-917937	2	0.273549	0.266924	0.119684	0.0222781	0.998434	0.531553	0.465955	0
ALP	Trafficking and processing of endosomal TLR	Reactome_R-HSA-1679131	2	0.273151	0.266555	0.119684	0.0224737	0.998434	0.0338991	0.853922	0
ALP	Initial triggering of complement	Reactome_R-HSA-166663	2	0.270627	0.264208	0.119684	0.0237485	0.998434	0.37409	0.540783	0
ALP	Activation of Matrix Metalloproteinases	Reactome_R-HSA-1592389	2	0.267144	0.260965	0.119684	0.0256102	0.998434	0.896809	0.343639	0
ALP	TP53 Regulates Transcription of Caspase Activators and Caspases	Reactome_R-HSA-6803207	2	0.263028	0.257125	0.119684	0.0279719	0.998434	0.0468036	0.828722	0
ALP	Inactivation of CDC42 and RAC1	Reactome_R-HSA-428543	2	0.262489	0.256622	0.119684	0.0282944	0.998434	0.175569	0.675209	0
ALP	COPI-mediated anterograde transport	Reactome_R-HSA-6807878	2	0.261405	0.255609	0.119684	0.0289532	0.998434	0.00588434	0.938855	0
ALP	Fcgamma receptor (FCGR) dependent phagocytosis	Reactome_R-HSA-2029480	2	0.259973	0.25427	0.119684	0.0298439	0.998434	0.11192	0.737969	0
ALP	Scavenging by Class F Receptors	Reactome_R-HSA-3000484	2	0.256373	0.2509	0.119684	0.0321874	0.998434	0.256766	0.612351	0
ALP	FCGR activation	Reactome_R-HSA-2029481	2	0.250947	0.245808	0.119684	0.0360167	0.998434	0.572535	0.449253	0
ALP	Regulation of TP53 Activity through Methylation	Reactome_R-HSA-6804760	2	0.250564	0.245449	0.119684	0.0363006	0.998434	0.442707	0.505819	0
ALP	Interleukin receptor SHC signaling	Reactome_R-HSA-912526	2	0.250107	0.245019	0.119684	0.0366426	0.998434	0.163868	0.68562	0
ALP	Ca2+ activated K+ channels	Reactome_R-HSA-1296052	2	-0.249846	-0.244774	0.119684	0.036839	0.998434	0.0282223	0.866587	0
ALP	Vitamin B2 (riboflavin) metabolism	Reactome_R-HSA-196843	2	-0.249226	-0.244191	0.119684	0.0373095	0.998434	0.127679	0.720851	0
ALP	BBSome-mediated cargo-targeting to cilium	Reactome_R-HSA-5620922	2	-0.247957	-0.242997	0.119684	0.0382881	0.998434	0.128033	0.720481	0
ALP	Other semaphorin interactions	Reactome_R-HSA-416700	2	0.247746	0.242799	0.119684	0.0384527	0.998434	0.0440977	0.833672	0
ALP	Calcitonin-like ligand receptors	Reactome_R-HSA-419812	2	-0.246715	-0.241828	0.119684	0.0392665	0.998434	0.0245577	0.875474	0
ALP	Plasma lipoprotein remodeling	Reactome_R-HSA-8963899	2	0.243673	0.238962	0.119684	0.0417535	0.998434	0.078035	0.779978	0
ALP	Immunoregulatory interactions between a Lymphoid and a non-Lymphoid cell	Reactome_R-HSA-198933	2	0.243453	0.238754	0.119684	0.0419392	0.998434	0.000302488	0.986124	0
ALP	Nucleotide-like (purinergic) receptors	Reactome_R-HSA-418038	2	0.266505	0.26037	0.131843	0.0432398	0.998434	1.10455	0.29327	9.4654
ALP	Other interleukin signaling	Reactome_R-HSA-449836	2	0.241805	0.2372	0.119684	0.0433467	0.998434	0.691818	0.405547	0
ALP	Regulation of innate immune responses to cytosolic DNA	Reactome_R-HSA-3134975	2	0.240616	0.236078	0.119684	0.0443864	0.998434	0.000239846	0.987644	0
ALP	Regulation of actin dynamics for phagocytic cup formation	Reactome_R-HSA-2029482	2	0.240577	0.236041	0.119684	0.0444206	0.998434	0.0395156	0.842431	0
ALP	Vitamin B1 (thiamin) metabolism	Reactome_R-HSA-196819	2	-0.238397	-0.233981	0.119684	0.0463843	0.998434	0.0057948	0.939321	0
ALP	G alpha (z) signalling events	Reactome_R-HSA-418597	2	0.238164	0.233761	0.119684	0.0465978	0.998434	0.0260816	0.871701	0
ALP	Phosphate bond hydrolysis by NTPDase proteins	Reactome_R-HSA-8850843	2	0.236339	0.232035	0.119684	0.0483033	0.998434	0.501456	0.478861	0
ALP	Regulation of PTEN localization	Reactome_R-HSA-8948747	2	0.23427	0.230076	0.119684	0.0503005	0.998434	0.369046	0.543525	0
ALP	Interleukin-2 family signaling	Reactome_R-HSA-451927	2	0.234156	0.229969	0.119684	0.050412	0.998434	0.0483699	0.825924	0
ALP	Vitamin B5 (pantothenate) metabolism	Reactome_R-HSA-199220	2	-0.233073	-0.228942	0.119684	0.0514873	0.998434	0.326875	0.567505	0
ALP	Negative regulation of FGFR4 signaling	Reactome_R-HSA-5654733	2	0.230133	0.226155	0.119684	0.0545004	0.998434	0.27018	0.603211	0
ALP	APOBEC3G mediated resistance to HIV-1 infection	Reactome_R-HSA-180689	2	0.229793	0.225832	0.119684	0.0548588	0.998434	0.27327	0.601146	0
ALP	Assembly of active LPL and LIPC lipase complexes	Reactome_R-HSA-8963889	2	0.228763	0.224854	0.119684	0.0559551	0.998434	0.013774	0.906573	0
ALP	Regulation of signaling by NODAL	Reactome_R-HSA-1433617	2	-0.22794	-0.224073	0.119684	0.0568436	0.998434	0.513262	0.47373	0
ALP	Melanin biosynthesis	Reactome_R-HSA-5662702	2	-0.223408	-0.219764	0.119684	0.0619516	0.998434	0.254669	0.613806	0
ALP	Urea cycle	Reactome_R-HSA-70635	2	-0.221057	-0.217525	0.119684	0.0647474	0.998434	0.854538	0.355272	0
ALP	Scavenging by Class B Receptors	Reactome_R-HSA-3000471	2	0.221016	0.217486	0.119684	0.0647965	0.998434	0.289977	0.590236	0
ALP	Developmental Biology	Reactome_R-HSA-1266738	2	0.219686	0.216219	0.119684	0.0664245	0.998434	0.0421033	0.837423	0
ALP	G alpha (12/13) signalling events	Reactome_R-HSA-416482	2	0.219418	0.215964	0.119684	0.0667564	0.998434	0.00913289	0.923865	0
ALP	Butyrophilin (BTN) family interactions	Reactome_R-HSA-8851680	2	0.219321	0.215871	0.119684	0.0668775	0.998434	0.00674986	0.934521	0
ALP	Vitamin D (calciferol) metabolism	Reactome_R-HSA-196791	2	0.215565	0.212287	0.119684	0.0716851	0.998434	0.597934	0.439367	0
ALP	RHO GTPases Activate NADPH Oxidases	Reactome_R-HSA-5668599	2	0.213964	0.210757	0.119684	0.0738187	0.998434	0.000984413	0.97497	0
ALP	Diseases associated with surfactant metabolism	Reactome_R-HSA-5687613	2	0.212805	0.209649	0.119684	0.0753956	0.998434	0.215644	0.642379	0
ALP	MHC class II antigen presentation	Reactome_R-HSA-2132295	2	0.210569	0.207511	0.119684	0.0785141	0.998434	0.352121	0.552915	0
ALP	Processing of Intronless Pre-mRNAs	Reactome_R-HSA-77595	2	-0.209455	-0.206445	0.119684	0.0801076	0.998434	0.120837	0.728128	0
ALP	Transport of organic anions	Reactome_R-HSA-879518	2	-0.209182	-0.206184	0.119684	0.0805011	0.998434	0.020535	0.886053	0
ALP	Signal transduction by L1	Reactome_R-HSA-445144	2	0.208783	0.205801	0.119684	0.0810815	0.998434	0.0965084	0.756061	0
ALP	Synthesis of Lipoxins (LX)	Reactome_R-HSA-2142700	2	0.207879	0.204936	0.119684	0.0824055	0.998434	0.023533	0.878079	0
ALP	Regulation of TP53 Degradation	Reactome_R-HSA-6804757	2	0.207558	0.204628	0.119684	0.0828803	0.998434	0.319251	0.572058	0
ALP	NOTCH1 Intracellular Domain Regulates Transcription	Reactome_R-HSA-2122947	2	-0.206288	-0.203411	0.119684	0.0847802	0.998434	0.0927668	0.760689	0
ALP	Import of palmitoyl-CoA into the mitochondrial matrix	Reactome_R-HSA-200425	2	0.206272	0.203395	0.119684	0.084804	0.998434	0.00406795	0.949145	0
ALP	Interleukin-3, 5 and GM-CSF signaling	Reactome_R-HSA-512988	2	0.206178	0.203305	0.119684	0.0849463	0.998434	0.00355354	0.952465	0
ALP	Platelet sensitization by LDL	Reactome_R-HSA-432142	2	0.206144	0.203273	0.119684	0.0849976	0.998434	0.0088885	0.924888	0
ALP	Alpha-defensins	Reactome_R-HSA-1462054	2	0.205634	0.202784	0.119684	0.0857714	0.998434	0.95824	0.327631	0
ALP	Amino acid synthesis and interconversion (transamination)	Reactome_R-HSA-70614	2	-0.205348	-0.20251	0.119684	0.0862079	0.998434	0.70648	0.400615	0
ALP	ROBO receptors bind AKAP5	Reactome_R-HSA-9010642	2	-0.204879	-0.20206	0.119684	0.086928	0.998434	0.334333	0.563119	0
ALP	mRNA Splicing	Reactome_R-HSA-72172	2	-0.204484	-0.201681	0.119684	0.0875379	0.998434	0.101828	0.749646	0
ALP	Molybdenum cofactor biosynthesis	Reactome_R-HSA-947581	2	-0.202698	-0.199967	0.119684	0.0903394	0.998434	0.105115	0.745776	0
ALP	Platelet Adhesion to exposed collagen	Reactome_R-HSA-75892	2	0.441926	0.41524	0.262636	0.0924417	0.998434	3.22267	0.072625	68.9698
ALP	FGFR3b ligand binding and activation	Reactome_R-HSA-190371	2	0.201012	0.198348	0.119684	0.0930508	0.998434	0.888423	0.345905	0
ALP	TP53 Regulates Transcription of Genes Involved in G1 Cell Cycle Arrest	Reactome_R-HSA-6804116	2	0.200037	0.197411	0.119684	0.0946486	0.998434	0.793148	0.37315	0
ALP	Sodium/Proton exchangers	Reactome_R-HSA-425986	2	0.199958	0.197335	0.119684	0.094779	0.998434	0.0654081	0.798144	0
ALP	Cross-presentation of particulate exogenous antigens (phagosomes)	Reactome_R-HSA-1236973	2	0.199286	0.196689	0.119684	0.0958926	0.998434	0.169595	0.680472	0
ALP	Regulation of FZD by ubiquitination	Reactome_R-HSA-4641263	2	-0.198335	-0.195775	0.119684	0.0974887	0.998434	0.409641	0.522152	0
ALP	Processing of Capped Intronless Pre-mRNA	Reactome_R-HSA-75067	2	-0.198117	-0.195565	0.119684	0.0978577	0.998434	0.00230699	0.961691	0
ALP	Interconversion of nucleotide di- and triphosphates	Reactome_R-HSA-499943	2	0.197681	0.195146	0.119684	0.0985982	0.998434	0.919679	0.337559	0
ALP	mRNA 3'-end processing	Reactome_R-HSA-72187	2	-0.19766	-0.195126	0.119684	0.0986335	0.998434	0.174848	0.675838	0
ALP	Synthesis of PI	Reactome_R-HSA-1483226	2	0.197362	0.194839	0.119684	0.0991426	0.998434	0.305442	0.580491	0
ALP	Erythrocytes take up oxygen and release carbon dioxide	Reactome_R-HSA-1247673	2	0.195992	0.193521	0.119684	0.10151	0.998434	0.00366078	0.951754	0
ALP	tRNA modification in the nucleus and cytosol	Reactome_R-HSA-6782315	2	-0.194781	-0.192355	0.119684	0.10364	0.998434	0.464234	0.495652	0
ALP	Tryptophan catabolism	Reactome_R-HSA-71240	2	-0.194688	-0.192265	0.119684	0.103805	0.998434	0.70158	0.402253	0
ALP	Unwinding of DNA	Reactome_R-HSA-176974	2	0.193507	0.191128	0.119684	0.105918	0.998434	0.167637	0.682221	0
ALP	Metal sequestration by antimicrobial proteins	Reactome_R-HSA-6799990	2	0.192629	0.190282	0.119684	0.107511	0.998434	0.0343753	0.852911	0
ALP	Synthesis of epoxy (EET) and dihydroxyeicosatrienoic acids (DHET)	Reactome_R-HSA-2142670	2	-0.23646	-0.232149	0.147157	0.108086	0.998434	1.25827	0.261979	20.5257
ALP	IRF3-mediated induction of type I IFN	Reactome_R-HSA-3270619	2	0.19203	0.189704	0.119684	0.108611	0.998434	0.103884	0.747217	0
ALP	Pyrimidine salvage	Reactome_R-HSA-73614	2	0.192024	0.189698	0.119684	0.108621	0.998434	0.110013	0.74013	0
ALP	Interleukin-35 Signalling	Reactome_R-HSA-8984722	2	0.191946	0.189622	0.119684	0.108766	0.998434	0.0381667	0.845109	0
ALP	Highly sodium permeable acetylcholine nicotinic receptors	Reactome_R-HSA-629587	2	0.191786	0.189468	0.119684	0.10906	0.998434	0.625012	0.429191	0
ALP	Negative regulation of FGFR3 signaling	Reactome_R-HSA-5654732	2	0.191549	0.18924	0.119684	0.109498	0.998434	0.0566696	0.811839	0
ALP	Propionyl-CoA catabolism	Reactome_R-HSA-71032	2	-0.191462	-0.189157	0.119684	0.109659	0.998434	0.0280096	0.867086	0
ALP	Glucocorticoid biosynthesis	Reactome_R-HSA-194002	2	-0.190735	-0.188455	0.119684	0.111014	0.998434	0.0391985	0.843056	0
ALP	Digestion of dietary carbohydrate	Reactome_R-HSA-189085	2	-0.190034	-0.187779	0.119684	0.112332	0.998434	0.0713272	0.789414	0
ALP	Regulation of necroptotic cell death	Reactome_R-HSA-5675482	2	0.203135	0.200387	0.129056	0.115486	0.998434	1.07925	0.298866	7.34284
ALP	GABA B receptor activation	Reactome_R-HSA-977444	2	0.188229	0.186037	0.119684	0.115786	0.998434	0.86907	0.351213	0
ALP	Activation of GABAB receptors	Reactome_R-HSA-991365	2	0.188229	0.186037	0.119684	0.115786	0.998434	0.86907	0.351213	0
ALP	mRNA Splicing - Major Pathway	Reactome_R-HSA-72163	2	-0.187569	-0.1854	0.119684	0.117068	0.998434	0.0414358	0.838699	0
ALP	Axonal growth inhibition (RHOA activation)	Reactome_R-HSA-193634	2	-0.185944	-0.18383	0.119684	0.120274	0.998434	0.777216	0.377994	0
ALP	Linoleic acid (LA) metabolism	Reactome_R-HSA-2046105	2	0.185337	0.183243	0.119684	0.121491	0.998434	0.291258	0.589415	0
ALP	Signaling by Insulin receptor	Reactome_R-HSA-74752	2	0.184405	0.182343	0.119684	0.123375	0.998434	0.452204	0.50129	0
ALP	Regulation of Hypoxia-inducible Factor (HIF) by oxygen	Reactome_R-HSA-1234174	2	0.183401	0.181372	0.119684	0.12543	0.998434	0.896336	0.343766	0
ALP	Cellular response to hypoxia	Reactome_R-HSA-2262749	2	0.183401	0.181372	0.119684	0.12543	0.998434	0.896336	0.343766	0
ALP	Apoptotic cleavage of cell adhesion proteins	Reactome_R-HSA-351906	2	-0.182357	-0.180362	0.119684	0.127596	0.998434	0.00942708	0.922652	0
ALP	TP53 regulates transcription of several additional cell death genes whose specific roles in p53-dependent apoptosis remain uncertain	Reactome_R-HSA-6803205	2	0.181766	0.179791	0.119684	0.128834	0.998434	0.405349	0.524339	0
ALP	The role of GTSE1 in G2/M progression after G2 checkpoint	Reactome_R-HSA-8852276	2	0.180709	0.178767	0.119684	0.131074	0.998434	0.0441401	0.833593	0
ALP	Sodium-coupled phosphate cotransporters	Reactome_R-HSA-427652	2	-0.278464	-0.271483	0.184872	0.132004	0.998434	1.74504	0.186501	42.6948
ALP	MET Receptor Activation	Reactome_R-HSA-6806942	2	-0.179984	-0.178066	0.119684	0.132627	0.998434	0.615217	0.43283	0
ALP	RHO GTPases activate KTN1	Reactome_R-HSA-5625970	2	0.179637	0.177729	0.119684	0.133376	0.998434	0.71937	0.396351	0
ALP	Mitochondrial calcium ion transport	Reactome_R-HSA-8949215	2	-0.17948	-0.177577	0.119684	0.133715	0.998434	0.017945	0.893435	0
ALP	G alpha (q) signalling events	Reactome_R-HSA-416476	2	0.178619	0.176743	0.119684	0.13559	0.998434	0.149144	0.699355	0
ALP	Syndecan interactions	Reactome_R-HSA-3000170	2	0.178566	0.176692	0.119684	0.135707	0.998434	0.0668019	0.796051	0
ALP	G1/S DNA Damage Checkpoints	Reactome_R-HSA-69615	2	0.178493	0.176621	0.119684	0.135866	0.998434	0.778832	0.377498	0
ALP	RNF mutants show enhanced WNT signaling and proliferation	Reactome_R-HSA-5340588	2	-0.177879	-0.176026	0.119684	0.137217	0.998434	0.164007	0.685494	0
ALP	PKA-mediated phosphorylation of key metabolic factors	Reactome_R-HSA-163358	2	-0.177532	-0.17569	0.119684	0.137986	0.998434	0.402971	0.525559	0
ALP	Pyrimidine catabolism	Reactome_R-HSA-73621	2	0.176633	0.174819	0.119684	0.139991	0.998434	0.142752	0.70556	0
ALP	Interleukin-7 signaling	Reactome_R-HSA-1266695	2	-0.176517	-0.174706	0.119684	0.140253	0.998434	0.0479436	0.826681	0
ALP	Regulation of TP53 Expression and Degradation	Reactome_R-HSA-6806003	2	0.176174	0.174374	0.119684	0.141024	0.998434	0.0113823	0.915037	0
ALP	snRNP Assembly	Reactome_R-HSA-191859	2	-0.175738	-0.173951	0.119684	0.142011	0.998434	0.663124	0.415459	0
ALP	Metabolism of non-coding RNA	Reactome_R-HSA-194441	2	-0.175738	-0.173951	0.119684	0.142011	0.998434	0.663124	0.415459	0
ALP	Cell surface interactions at the vascular wall	Reactome_R-HSA-202733	2	0.345266	0.332171	0.235308	0.142295	0.998434	2.63311	0.104657	62.022
ALP	MET activates PTPN11	Reactome_R-HSA-8865999	2	-0.175397	-0.17362	0.119684	0.142786	0.998434	0.236556	0.626705	0
ALP	SHC-mediated cascade:FGFR4	Reactome_R-HSA-5654719	2	0.17493	0.173167	0.119684	0.143852	0.998434	0.0570075	0.81129	0
ALP	Defective CSF2RB causes pulmonary surfactant metabolism dysfunction 5 (SMDP5)	Reactome_R-HSA-5688849	2	0.174837	0.173077	0.119684	0.144066	0.998434	0.178757	0.672443	0
ALP	Defective CSF2RA causes pulmonary surfactant metabolism dysfunction 4 (SMDP4)	Reactome_R-HSA-5688890	2	0.174837	0.173077	0.119684	0.144066	0.998434	0.178757	0.672443	0
ALP	PI5P Regulates TP53 Acetylation	Reactome_R-HSA-6811555	2	0.174787	0.173029	0.119684	0.144179	0.998434	0.046099	0.829996	0
ALP	RUNX3 Regulates Immune Response and Cell Migration	Reactome_R-HSA-8949275	2	0.174239	0.172496	0.119684	0.145443	0.998434	0.295335	0.586822	0
ALP	Downregulation of ERBB2:ERBB3 signaling	Reactome_R-HSA-1358803	2	0.173758	0.17203	0.119684	0.146557	0.998434	0.0174401	0.894936	0
ALP	ERKs are inactivated	Reactome_R-HSA-202670	2	0.173613	0.171889	0.119684	0.146894	0.998434	0.243924	0.621386	0
ALP	Terminal pathway of complement	Reactome_R-HSA-166665	2	0.173552	0.171831	0.119684	0.147035	0.998434	0.0545902	0.81526	0
ALP	IRE1alpha activates chaperones	Reactome_R-HSA-381070	2	0.172862	0.171161	0.119684	0.14865	0.998434	0.0103289	0.919049	0
ALP	Ionotropic activity of kainate receptors	Reactome_R-HSA-451306	2	-0.172315	-0.17063	0.119684	0.149939	0.998434	0.444616	0.504903	0
ALP	Activation of Ca-permeable Kainate Receptor	Reactome_R-HSA-451308	2	-0.172315	-0.17063	0.119684	0.149939	0.998434	0.444616	0.504903	0
ALP	Synthesis of wybutosine at G37 of tRNA(Phe)	Reactome_R-HSA-6782861	2	-0.172154	-0.170473	0.119684	0.15032	0.998434	0.369411	0.543325	0
ALP	tRNA modification in the mitochondrion	Reactome_R-HSA-6787450	2	-0.172066	-0.170388	0.119684	0.150529	0.998434	0.20292	0.652374	0
ALP	CD22 mediated BCR regulation	Reactome_R-HSA-5690714	2	0.171739	0.17007	0.119684	0.151307	0.998434	0.421933	0.515974	0
ALP	Nucleobase catabolism	Reactome_R-HSA-8956319	2	0.171713	0.170045	0.119684	0.151367	0.998434	0.336179	0.562043	0
ALP	mRNA Editing	Reactome_R-HSA-75072	2	0.171365	0.169707	0.119684	0.152199	0.998434	0.177486	0.673543	0
ALP	Processing of Capped Intron-Containing Pre-mRNA	Reactome_R-HSA-72203	2	-0.17119	-0.169537	0.119684	0.152617	0.998434	0.152047	0.696587	0
ALP	Signaling by MET	Reactome_R-HSA-6806834	2	0.171121	0.16947	0.119684	0.152784	0.998434	0.0529708	0.817972	0
ALP	Plasma lipoprotein assembly, remodeling, and clearance	Reactome_R-HSA-174824	2	0.170458	0.168826	0.119684	0.15438	0.998434	0.300726	0.583428	0
ALP	TLR3-mediated TICAM1-dependent programmed cell death	Reactome_R-HSA-9013957	2	0.170314	0.168686	0.119684	0.154729	0.998434	0.0730239	0.786984	0
ALP	XBP1(S) activates chaperone genes	Reactome_R-HSA-381038	2	0.170289	0.168662	0.119684	0.154789	0.998434	0.00493916	0.943971	0
ALP	Activation of caspases through apoptosome-mediated cleavage	Reactome_R-HSA-111459	2	0.170208	0.168583	0.119684	0.154986	0.998434	0.825551	0.363562	0
ALP	Cytochrome c-mediated apoptotic response	Reactome_R-HSA-111461	2	0.170208	0.168583	0.119684	0.154986	0.998434	0.825551	0.363562	0
ALP	Assembly of collagen fibrils and other multimeric structures	Reactome_R-HSA-2022090	2	0.170095	0.168473	0.119684	0.155259	0.998434	0.000534017	0.981563	0
ALP	Cleavage of Growing Transcript in the Termination Region	Reactome_R-HSA-109688	2	-0.169597	-0.16799	0.119684	0.156471	0.998434	0.36165	0.547591	0
ALP	RNA Polymerase II Transcription Termination	Reactome_R-HSA-73856	2	-0.169597	-0.16799	0.119684	0.156471	0.998434	0.36165	0.547591	0
ALP	WNT mediated activation of DVL	Reactome_R-HSA-201688	2	0.169451	0.167848	0.119684	0.156828	0.998434	0.330205	0.565538	0
ALP	Release of Hh-Np from the secreting cell	Reactome_R-HSA-5362798	2	-0.169417	-0.167814	0.119684	0.156913	0.998434	0.0222732	0.881363	0
ALP	Signaling by NOTCH1 PEST Domain Mutants in Cancer	Reactome_R-HSA-2644602	2	-0.169371	-0.16777	0.119684	0.157025	0.998434	0.448959	0.502829	0
ALP	Signaling by NOTCH1 in Cancer	Reactome_R-HSA-2644603	2	-0.169371	-0.16777	0.119684	0.157025	0.998434	0.448959	0.502829	0
ALP	Constitutive Signaling by NOTCH1 PEST Domain Mutants	Reactome_R-HSA-2644606	2	-0.169371	-0.16777	0.119684	0.157025	0.998434	0.448959	0.502829	0
ALP	Signaling by NOTCH1 HD+PEST Domain Mutants in Cancer	Reactome_R-HSA-2894858	2	-0.169371	-0.16777	0.119684	0.157025	0.998434	0.448959	0.502829	0
ALP	Constitutive Signaling by NOTCH1 HD+PEST Domain Mutants	Reactome_R-HSA-2894862	2	-0.169371	-0.16777	0.119684	0.157025	0.998434	0.448959	0.502829	0
ALP	Immune System	Reactome_R-HSA-168256	2	0.169283	0.167684	0.119684	0.157242	0.998434	0.36304	0.546823	0
ALP	HDL remodeling	Reactome_R-HSA-8964058	2	0.168848	0.167261	0.119684	0.15831	0.998434	0.359487	0.548791	0
ALP	MET activates PI3K/AKT signaling	Reactome_R-HSA-8851907	2	-0.168413	-0.166838	0.119684	0.159386	0.998434	0.0826157	0.773783	0
ALP	Glycoprotein hormones	Reactome_R-HSA-209822	2	0.168292	0.166721	0.119684	0.159686	0.998434	0.241383	0.623209	0
ALP	EPH-Ephrin signaling	Reactome_R-HSA-2682334	2	0.16779	0.166233	0.119684	0.160933	0.998434	0.0170189	0.896205	0
ALP	CTLA4 inhibitory signaling	Reactome_R-HSA-389513	2	0.167518	0.165968	0.119684	0.161613	0.998434	0.00105728	0.974061	0
ALP	Hemostasis	Reactome_R-HSA-109582	2	0.285129	0.277646	0.203899	0.161996	0.998434	2.04882	0.152324	51.1915
ALP	Lipid particle organization	Reactome_R-HSA-8964572	2	-0.166715	-0.165187	0.119684	0.163633	0.998434	0.176084	0.674761	0
ALP	Phase 3 - rapid repolarisation	Reactome_R-HSA-5576890	2	0.240675	0.236133	0.172869	0.16385	0.998434	1.57336	0.20972	36.4417
ALP	Rap1 signalling	Reactome_R-HSA-392517	2	-0.166502	-0.16498	0.119684	0.164172	0.998434	0.492043	0.483017	0
ALP	Antimicrobial peptides	Reactome_R-HSA-6803157	2	0.166178	0.164665	0.119684	0.164995	0.998434	0.074166	0.785365	0
ALP	Semaphorin interactions	Reactome_R-HSA-373755	2	0.170337	0.168709	0.122884	0.165698	0.998434	1.02605	0.311087	2.53918
ALP	Innate Immune System	Reactome_R-HSA-168249	2	0.165858	0.164354	0.119684	0.165809	0.998434	0.109188	0.741071	0
ALP	Role of LAT2/NTAL/LAB on calcium mobilization	Reactome_R-HSA-2730905	2	0.165433	0.16394	0.119684	0.166896	0.998434	0.75271	0.385619	0
ALP	Activation of C3 and C5	Reactome_R-HSA-174577	2	0.293443	0.285301	0.212793	0.167892	0.998434	2.20394	0.137659	54.6267
ALP	Regulation of gene expression by Hypoxia-inducible Factor	Reactome_R-HSA-1234158	2	0.164872	0.163394	0.119684	0.168341	0.998434	0.0993024	0.752668	0
ALP	Signalling to p38 via RIT and RIN	Reactome_R-HSA-187706	2	0.164872	0.163394	0.119684	0.168341	0.998434	0.0496554	0.823664	0
ALP	Synthesis of (16-20)-hydroxyeicosatetraenoic acids (HETE)	Reactome_R-HSA-2142816	2	-0.164209	-0.162749	0.119684	0.170057	0.998434	0.917746	0.338068	0
ALP	RIPK1-mediated regulated necrosis	Reactome_R-HSA-5213460	2	0.228866	0.224952	0.167769	0.172513	0.998434	1.50514	0.219882	33.561
ALP	Regulated Necrosis	Reactome_R-HSA-5218859	2	0.228866	0.224952	0.167769	0.172513	0.998434	1.50514	0.219882	33.561
ALP	Factors involved in megakaryocyte development and platelet production	Reactome_R-HSA-983231	2	0.306694	0.297426	0.224917	0.172698	0.998434	2.4286	0.11914	58.8239
ALP	ADP signalling through P2Y purinoceptor 1	Reactome_R-HSA-418592	2	0.162914	0.161488	0.119684	0.17345	0.998434	0.0499062	0.823227	0
ALP	Presynaptic function of Kainate receptors	Reactome_R-HSA-500657	2	0.162275	0.160865	0.119684	0.175145	0.998434	0.0796619	0.777756	0
ALP	Regulation of TP53 Activity through Association with Co-factors	Reactome_R-HSA-6804759	2	0.161773	0.160376	0.119684	0.176483	0.998434	0.645398	0.421763	0
ALP	Signaling by NOTCH1	Reactome_R-HSA-1980143	2	-0.161149	-0.159769	0.119684	0.178156	0.998434	0.340115	0.559763	0
ALP	Signaling by NODAL	Reactome_R-HSA-1181150	2	-0.160915	-0.159541	0.119684	0.178787	0.998434	0.703835	0.401498	0
ALP	p75NTR regulates axonogenesis	Reactome_R-HSA-193697	2	-0.160813	-0.159441	0.119684	0.179063	0.998434	0.043988	0.833876	0
ALP	Non-integrin membrane-ECM interactions	Reactome_R-HSA-3000171	2	0.160482	0.159118	0.119684	0.17996	0.998434	0.261605	0.60902	0
ALP	Transport to the Golgi and subsequent modification	Reactome_R-HSA-948021	2	0.160388	0.159026	0.119684	0.180217	0.998434	0.221927	0.637576	0
ALP	Histidine, lysine, phenylalanine, tyrosine, proline and tryptophan catabolism	Reactome_R-HSA-6788656	2	-0.159924	-0.158574	0.119684	0.18148	0.998434	0.0475359	0.827408	0
ALP	Gastrin-CREB signalling pathway via PKC and MAPK	Reactome_R-HSA-881907	2	0.159914	0.158564	0.119684	0.181507	0.998434	0.120272	0.72874	0
ALP	Nuclear Receptor transcription pathway	Reactome_R-HSA-383280	2	-0.159218	-0.157886	0.119684	0.183414	0.998434	1.52463e-07	0.999688	0
ALP	Transport of small molecules	Reactome_R-HSA-382551	2	0.159096	0.157767	0.119684	0.183749	0.998434	0.994326	0.318687	0
ALP	SHC-mediated cascade:FGFR3	Reactome_R-HSA-5654704	2	0.159	0.157674	0.119684	0.184014	0.998434	0.334652	0.562932	0
ALP	p53-Dependent G1 DNA Damage Response	Reactome_R-HSA-69563	2	0.161291	0.159906	0.121643	0.184862	0.998434	1.01583	0.313511	1.55798
ALP	p53-Dependent G1/S DNA damage checkpoint	Reactome_R-HSA-69580	2	0.161291	0.159906	0.121643	0.184862	0.998434	1.01583	0.313511	1.55798
ALP	MET activates PTK2 signaling	Reactome_R-HSA-8874081	2	0.158407	0.157096	0.119684	0.185655	0.998434	0.0388741	0.843698	0
ALP	Signalling to ERKs	Reactome_R-HSA-187687	2	0.157447	0.156159	0.119684	0.188336	0.998434	0.00325107	0.954531	0
ALP	TNFs bind their physiological receptors	Reactome_R-HSA-5669034	2	0.157366	0.15608	0.119684	0.188561	0.998434	0.110022	0.74012	0
ALP	Response to metal ions	Reactome_R-HSA-5660526	2	-0.157286	-0.156002	0.119684	0.188788	0.998434	0.26939	0.603741	0
ALP	FGFR2c ligand binding and activation	Reactome_R-HSA-190375	2	0.156982	0.155705	0.119684	0.189643	0.998434	0.0447781	0.832413	0
ALP	Signaling by PDGF	Reactome_R-HSA-186797	2	0.156881	0.155607	0.119684	0.189928	0.998434	0.59394	0.4409	0
ALP	GP1b-IX-V activation signalling	Reactome_R-HSA-430116	2	0.224325	0.220636	0.171764	0.19155	0.998434	1.55834	0.211909	35.8289
ALP	Metabolism of nucleotides	Reactome_R-HSA-15869	2	0.156016	0.154762	0.119684	0.192383	0.998434	0.503367	0.478025	0
ALP	Class A/1 (Rhodopsin-like receptors)	Reactome_R-HSA-373076	2	0.155433	0.154193	0.119684	0.194051	0.998434	0.0420578	0.83751	0
ALP	PI3K events in ERBB2 signaling	Reactome_R-HSA-1963642	2	-0.155247	-0.154012	0.119684	0.194584	0.998434	0.666925	0.414126	0
ALP	Ligand-receptor interactions	Reactome_R-HSA-5632681	2	-0.154579	-0.153359	0.119684	0.196512	0.998434	0.338284	0.560822	0
ALP	RUNX3 regulates NOTCH signaling	Reactome_R-HSA-8941856	2	-0.154567	-0.153348	0.119684	0.196545	0.998434	0.0186359	0.891416	0
ALP	Ketone body metabolism	Reactome_R-HSA-74182	2	-0.165111	-0.163627	0.128183	0.197714	0.998434	1.07148	0.300611	6.67135
ALP	Formyl peptide receptors bind formyl peptides and many other ligands	Reactome_R-HSA-444473	2	0.153633	0.152436	0.119684	0.199262	0.998434	0.0280569	0.866975	0
ALP	The role of Nef in HIV-1 replication and disease pathogenesis	Reactome_R-HSA-164952	2	0.153484	0.15229	0.119684	0.199699	0.998434	0.655115	0.41829	0
ALP	Orc1 removal from chromatin	Reactome_R-HSA-68949	2	0.153401	0.152209	0.119684	0.199942	0.998434	0.172632	0.677783	0
ALP	Switching of origins to a post-replicative state	Reactome_R-HSA-69052	2	0.153401	0.152209	0.119684	0.199942	0.998434	0.172632	0.677783	0
ALP	POU5F1 (OCT4), SOX2, NANOG activate genes related to proliferation	Reactome_R-HSA-2892247	2	-0.153308	-0.152118	0.119684	0.200216	0.998434	0.196701	0.657397	0
ALP	Cross-presentation of soluble exogenous antigens (endosomes)	Reactome_R-HSA-1236978	2	0.153107	0.151922	0.119684	0.200807	0.998434	0.0202812	0.886754	0
ALP	Metallothioneins bind metals	Reactome_R-HSA-5661231	2	-0.152525	-0.151353	0.119684	0.202523	0.998434	0.525966	0.468308	0
ALP	Signaling by activated point mutants of FGFR1	Reactome_R-HSA-1839122	2	0.152199	0.151035	0.119684	0.20349	0.998434	0.144301	0.704042	0
ALP	Kinesins	Reactome_R-HSA-983189	2	0.152136	0.150973	0.119684	0.203677	0.998434	0.0562646	0.8125	0
ALP	PTEN Regulation	Reactome_R-HSA-6807070	2	0.152079	0.150918	0.119684	0.203845	0.998434	0.0877863	0.767011	0
ALP	Sulfur amino acid metabolism	Reactome_R-HSA-1614635	2	-0.151241	-0.150099	0.119684	0.206349	0.998434	0.41615	0.518864	0
ALP	Crosslinking of collagen fibrils	Reactome_R-HSA-2243919	2	0.151143	0.150003	0.119684	0.206643	0.998434	0.549788	0.458404	0
ALP	Integrin cell surface interactions	Reactome_R-HSA-216083	2	0.283811	0.276429	0.224998	0.207165	0.998434	2.43014	0.119022	58.8501
ALP	FBXW7 Mutants and NOTCH1 in Cancer	Reactome_R-HSA-2644605	2	-0.164793	-0.163317	0.13067	0.207259	0.998434	1.0938	0.29563	8.57583
ALP	Loss of Function of FBXW7 in Cancer and NOTCH1 Signaling	Reactome_R-HSA-2644607	2	-0.164793	-0.163317	0.13067	0.207259	0.998434	1.0938	0.29563	8.57583
ALP	COPI-dependent Golgi-to-ER retrograde traffic	Reactome_R-HSA-6811434	2	0.150758	0.149626	0.119684	0.207802	0.998434	0.250857	0.616472	0
ALP	Methionine salvage pathway	Reactome_R-HSA-1237112	2	-0.369598	-0.35364	0.293624	0.208123	0.998434	3.97973	0.046051	74.8726
ALP	Protein methylation	Reactome_R-HSA-8876725	2	-0.150434	-0.149309	0.119684	0.208782	0.998434	0.0053489	0.941698	0
ALP	Glycogen synthesis	Reactome_R-HSA-3322077	2	-0.149562	-0.148457	0.119684	0.211431	0.998434	0.02208	0.881874	0
ALP	Apoptotic factor-mediated response	Reactome_R-HSA-111471	2	0.149323	0.148223	0.119684	0.212163	0.998434	0.252907	0.615036	0
ALP	SHC-mediated cascade:FGFR2	Reactome_R-HSA-5654699	2	0.148987	0.147895	0.119684	0.213192	0.998434	0.161006	0.688232	0
ALP	Platelet activation, signaling and aggregation	Reactome_R-HSA-76002	2	0.148624	0.147539	0.119684	0.21431	0.998434	0.625464	0.429024	0
ALP	Cellular hexose transport	Reactome_R-HSA-189200	2	0.17126	0.169605	0.13803	0.2147	0.998434	1.16365	0.28071	14.0634
ALP	Regulation of pyruvate dehydrogenase (PDH) complex	Reactome_R-HSA-204174	2	-0.148008	-0.146936	0.119684	0.216217	0.998434	0.00589074	0.938822	0
ALP	Presynaptic nicotinic acetylcholine receptors	Reactome_R-HSA-622323	2	0.152356	0.151188	0.123294	0.216564	0.998434	1.02947	0.310284	2.86218
ALP	Signaling by activated point mutants of FGFR3	Reactome_R-HSA-1839130	2	0.147618	0.146555	0.119684	0.217428	0.998434	0.546684	0.459676	0
ALP	FGFR3 mutant receptor activation	Reactome_R-HSA-2033514	2	0.147618	0.146555	0.119684	0.217428	0.998434	0.546684	0.459676	0
ALP	Complement cascade	Reactome_R-HSA-166658	2	0.147506	0.146445	0.119684	0.217778	0.998434	0.0111459	0.91592	0
ALP	G2 Phase	Reactome_R-HSA-68911	2	0.1475	0.14644	0.119684	0.217796	0.998434	0.779223	0.377379	0
ALP	Trafficking of AMPA receptors	Reactome_R-HSA-399719	2	0.146674	0.145632	0.119684	0.220383	0.998434	0.843792	0.358314	0
ALP	Glutamate binding, activation of AMPA receptors and synaptic plasticity	Reactome_R-HSA-399721	2	0.146674	0.145632	0.119684	0.220383	0.998434	0.843792	0.358314	0
ALP	Extracellular matrix organization	Reactome_R-HSA-1474244	2	0.145621	0.1446	0.119684	0.223715	0.998434	0.434612	0.509735	0
ALP	Aflatoxin activation and detoxification	Reactome_R-HSA-5423646	2	-0.145532	-0.144513	0.119684	0.223997	0.998434	0.787742	0.374784	0
ALP	FasL/ CD95L signaling	Reactome_R-HSA-75157	2	0.211518	0.208419	0.174245	0.22478	0.998434	1.59224	0.207006	37.1954
ALP	Class B/2 (Secretin family receptors)	Reactome_R-HSA-373080	2	-0.274241	-0.267567	0.226654	0.226295	0.998434	2.46201	0.116629	59.3829
ALP	CRMPs in Sema3A signaling	Reactome_R-HSA-399956	2	0.23687	0.232537	0.196386	0.227761	0.998434	1.92427	0.165387	48.0323
ALP	Downregulation of SMAD2/3:SMAD4 transcriptional activity	Reactome_R-HSA-2173795	2	-0.14419	-0.143199	0.119684	0.228298	0.998434	0.0837015	0.772343	0
ALP	Creation of C4 and C2 activators	Reactome_R-HSA-166786	2	0.144012	0.143025	0.119684	0.228873	0.998434	0.000402266	0.983998	0
ALP	ER to Golgi Anterograde Transport	Reactome_R-HSA-199977	2	0.143971	0.142985	0.119684	0.229005	0.998434	0.000395364	0.984136	0
ALP	Interleukin-12 family signaling	Reactome_R-HSA-447115	2	0.143673	0.142693	0.119684	0.229971	0.998434	0.670125	0.413008	0
ALP	Scavenging of heme from plasma	Reactome_R-HSA-2168880	2	0.143528	0.142551	0.119684	0.23044	0.998434	0.262801	0.608203	0
ALP	Coenzyme A biosynthesis	Reactome_R-HSA-196783	2	-0.143289	-0.142317	0.119684	0.231217	0.998434	0.00431898	0.947602	0
ALP	Collagen degradation	Reactome_R-HSA-1442490	2	0.143243	0.142271	0.119684	0.23137	0.998434	0.0521601	0.819346	0
ALP	Trafficking of myristoylated proteins to the cilium	Reactome_R-HSA-5624138	2	0.142926	0.141961	0.119684	0.232402	0.998434	0.222403	0.637215	0
ALP	Voltage gated Potassium channels	Reactome_R-HSA-1296072	2	0.142915	0.14195	0.119684	0.232439	0.998434	0.439559	0.507336	0
ALP	Chemokine receptors bind chemokines	Reactome_R-HSA-380108	2	0.245567	0.240747	0.206015	0.233267	0.998434	2.08499	0.148753	52.0381
ALP	Androgen biosynthesis	Reactome_R-HSA-193048	2	-0.142491	-0.141535	0.119684	0.233826	0.998434	0.22138	0.637991	0
ALP	MET promotes cell motility	Reactome_R-HSA-8875878	2	0.14249	0.141533	0.119684	0.233832	0.998434	0.239205	0.624781	0
ALP	Nef mediated downregulation of MHC class I complex cell surface expression	Reactome_R-HSA-164940	2	0.158278	0.15697	0.133182	0.23466	0.998434	1.117	0.290566	10.4744
ALP	Signaling by Activin	Reactome_R-HSA-1502540	2	-0.141582	-0.140643	0.119684	0.236826	0.998434	0.00246798	0.960378	0
ALP	Signaling by FGFR4	Reactome_R-HSA-5654743	2	0.141034	0.140106	0.119684	0.238643	0.998434	0.13524	0.713059	0
ALP	ZBP1(DAI) mediated induction of type I IFNs	Reactome_R-HSA-1606322	2	0.140892	0.139967	0.119684	0.239117	0.998434	0.197892	0.656428	0
ALP	DAP12 interactions	Reactome_R-HSA-2172127	2	0.140582	0.139663	0.119684	0.240153	0.998434	0.00936255	0.922917	0
ALP	Synthesis of bile acids and bile salts	Reactome_R-HSA-192105	2	-0.140333	-0.139419	0.119684	0.240987	0.998434	0.451608	0.501572	0
ALP	Axon guidance	Reactome_R-HSA-422475	2	0.140045	0.139136	0.119684	0.241954	0.998434	1.19628e-06	0.999127	0
ALP	Platelet homeostasis	Reactome_R-HSA-418346	2	0.140039	0.139131	0.119841	0.242587	0.998434	1.00125	0.317008	0.124799
ALP	Cytokine Signaling in Immune system	Reactome_R-HSA-1280215	2	0.139841	0.138937	0.119684	0.242638	0.998434	0.803319	0.370103	0
ALP	Signaling by WNT in cancer	Reactome_R-HSA-4791275	2	-0.139638	-0.138737	0.119684	0.243325	0.998434	0.164405	0.685133	0
ALP	Synthesis of glycosylphosphatidylinositol (GPI)	Reactome_R-HSA-162710	2	-0.13957	-0.13867	0.119684	0.243554	0.998434	0.00296683	0.956562	0
ALP	FGFR4 ligand binding and activation	Reactome_R-HSA-190322	2	0.139166	0.138275	0.119684	0.244919	0.998434	0.402143	0.525985	0
ALP	Negative regulation of FGFR2 signaling	Reactome_R-HSA-5654727	2	0.139121	0.138231	0.119684	0.245072	0.998434	0.611514	0.434218	0
ALP	Mitochondrial iron-sulfur cluster biogenesis	Reactome_R-HSA-1362409	2	-0.139012	-0.138124	0.119684	0.245442	0.998434	0.71564	0.397578	0
ALP	Endogenous sterols	Reactome_R-HSA-211976	2	-0.138785	-0.137901	0.119684	0.246213	0.998434	0.0421167	0.837397	0
ALP	Hyaluronan uptake and degradation	Reactome_R-HSA-2160916	2	0.138733	0.13785	0.119684	0.24639	0.998434	0.302139	0.582545	0
ALP	Synthesis of Leukotrienes (LT) and Eoxins (EX)	Reactome_R-HSA-2142691	2	0.138677	0.137795	0.119684	0.246582	0.998434	0.309613	0.577918	0
ALP	GDP-fucose biosynthesis	Reactome_R-HSA-6787639	2	0.138305	0.13743	0.119684	0.247851	0.998434	0.383197	0.535897	0
ALP	Clearance of Nuclear Envelope Membranes from Chromatin	Reactome_R-HSA-2993913	2	-0.138284	-0.13741	0.119684	0.247923	0.998434	0.375805	0.539857	0
ALP	Pyruvate metabolism	Reactome_R-HSA-70268	2	-0.138268	-0.137394	0.119684	0.247978	0.998434	0.0360564	0.849399	0
ALP	Metabolism of water-soluble vitamins and cofactors	Reactome_R-HSA-196849	2	-0.137447	-0.136588	0.119684	0.250798	0.998434	0.0347542	0.852112	0
ALP	Hyaluronan metabolism	Reactome_R-HSA-2142845	2	0.137199	0.136344	0.119684	0.251656	0.998434	0.0113521	0.915149	0
ALP	Processing of SMDT1	Reactome_R-HSA-8949664	2	-0.136989	-0.136138	0.119684	0.252382	0.998434	0.0210158	0.884736	0
ALP	Pink/Parkin Mediated Mitophagy	Reactome_R-HSA-5205685	2	-0.145063	-0.144054	0.12715	0.253921	0.998434	1.0624	0.302667	5.87389
ALP	Visual phototransduction	Reactome_R-HSA-2187338	2	0.135783	0.134955	0.119684	0.256579	0.998434	0.769254	0.380448	0
ALP	Nef and signal transduction	Reactome_R-HSA-164944	2	0.222411	0.218815	0.196415	0.257487	0.998434	1.92475	0.165334	48.0452
ALP	Pyruvate metabolism and Citric Acid (TCA) cycle	Reactome_R-HSA-71406	2	-0.135365	-0.134545	0.119684	0.258046	0.998434	0.00116426	0.97278	0
ALP	Abacavir transport and metabolism	Reactome_R-HSA-2161522	2	-0.356368	-0.342011	0.315387	0.258502	0.998434	4.56646	0.0326038	78.1012
ALP	Intra-Golgi traffic	Reactome_R-HSA-6811438	2	0.135121	0.134305	0.119684	0.258906	0.998434	0.000722805	0.978551	0
ALP	LRR FLII-interacting protein 1 (LRRFIP1) activates type I IFN production	Reactome_R-HSA-3134973	2	-0.134669	-0.133861	0.119684	0.260503	0.998434	0.863564	0.352743	0
ALP	G alpha (i) signalling events	Reactome_R-HSA-418594	2	0.13466	0.133852	0.119684	0.260537	0.998434	0.288218	0.591365	0
ALP	Regulation of PTEN gene transcription	Reactome_R-HSA-8943724	2	0.134633	0.133825	0.119684	0.260632	0.998434	0.113177	0.736555	0
ALP	Erythrocytes take up carbon dioxide and release oxygen	Reactome_R-HSA-1237044	2	0.134267	0.133466	0.119684	0.26193	0.998434	0.109239	0.741012	0
ALP	O2/CO2 exchange in erythrocytes	Reactome_R-HSA-1480926	2	0.134267	0.133466	0.119684	0.26193	0.998434	0.109239	0.741012	0
ALP	Regulation of insulin secretion	Reactome_R-HSA-422356	2	0.134163	0.133363	0.119684	0.2623	0.998434	0.0044908	0.946571	0
ALP	FGFR1c ligand binding and activation	Reactome_R-HSA-190373	2	0.134157	0.133358	0.119684	0.26232	0.998434	0.0770897	0.781281	0
ALP	Regulation of TP53 Activity through Acetylation	Reactome_R-HSA-6804758	2	0.133837	0.133043	0.119684	0.263461	0.998434	0.0772981	0.780993	0
ALP	Anchoring fibril formation	Reactome_R-HSA-2214320	2	0.133704	0.132913	0.119684	0.263936	0.998434	0.0370883	0.847285	0
ALP	TRAF6 mediated IRF7 activation in TLR7/8 or 9 signaling	Reactome_R-HSA-975110	2	0.133653	0.132863	0.119684	0.264115	0.998434	0.0128429	0.909772	0
ALP	Nucleotide salvage	Reactome_R-HSA-8956321	2	0.133394	0.132608	0.119684	0.265043	0.998434	0.0146485	0.903667	0
ALP	Reduction of cytosolic Ca++ levels	Reactome_R-HSA-418359	2	0.13311	0.13233	0.119684	0.266062	0.998434	0.17769	0.673366	0
ALP	Opioid Signalling	Reactome_R-HSA-111885	2	0.133086	0.132305	0.119684	0.26615	0.998434	0.126786	0.721788	0
ALP	Common Pathway of Fibrin Clot Formation	Reactome_R-HSA-140875	2	0.133048	0.132268	0.119684	0.266287	0.998434	0.00199476	0.964376	0
ALP	Downstream signal transduction	Reactome_R-HSA-186763	2	0.13233	0.131563	0.119684	0.268873	0.998434	0.193108	0.660342	0
ALP	Abortive elongation of HIV-1 transcript in the absence of Tat	Reactome_R-HSA-167242	2	-0.132258	-0.131492	0.119684	0.269134	0.998434	0.0510378	0.821267	0
ALP	RUNX3 regulates BCL2L11 (BIM) transcription	Reactome_R-HSA-8952158	2	-0.138309	-0.137434	0.125321	0.269749	0.998434	1.04659	0.306295	4.45119
ALP	CS/DS degradation	Reactome_R-HSA-2024101	2	0.131828	0.131069	0.119684	0.270695	0.998434	0.0864643	0.768721	0
ALP	Removal of licensing factors from origins	Reactome_R-HSA-69300	2	0.131716	0.130959	0.119684	0.271103	0.998434	0.0913903	0.762417	0
ALP	Mitotic G1-G1/S phases	Reactome_R-HSA-453279	2	0.131182	0.130434	0.119684	0.273051	0.998434	0.227076	0.633701	0
ALP	RAF activation	Reactome_R-HSA-5673000	2	0.130201	0.12947	0.119684	0.276652	0.998434	0.0210136	0.884742	0
ALP	mRNA Splicing - Minor Pathway	Reactome_R-HSA-72165	2	-0.130157	-0.129427	0.119684	0.276816	0.998434	0.00136149	0.970566	0
ALP	Integration of energy metabolism	Reactome_R-HSA-163685	2	0.130066	0.129338	0.119684	0.27715	0.998434	0.0471918	0.828024	0
ALP	Fatty acyl-CoA biosynthesis	Reactome_R-HSA-75105	2	0.129987	0.12926	0.119684	0.277441	0.998434	0.415574	0.519154	0
ALP	Interleukin-4 and 13 signaling	Reactome_R-HSA-6785807	2	0.197386	0.194862	0.181763	0.2775	0.998434	1.69908	0.192408	41.1447
ALP	Plasma lipoprotein clearance	Reactome_R-HSA-8964043	2	0.12976	0.129037	0.119684	0.278282	0.998434	0.932457	0.334225	0
ALP	RNA Polymerase III Transcription Termination	Reactome_R-HSA-73980	2	-0.129626	-0.128905	0.119684	0.278779	0.998434	0.0460519	0.830082	0
ALP	Degradation of the extracellular matrix	Reactome_R-HSA-1474228	2	0.129435	0.128717	0.119684	0.279489	0.998434	0.157878	0.691118	0
ALP	COPI-independent Golgi-to-ER retrograde traffic	Reactome_R-HSA-6811436	2	0.129331	0.128615	0.119684	0.279874	0.998434	0.286474	0.592489	0
ALP	Synthesis of PG	Reactome_R-HSA-1483148	2	-0.129141	-0.128428	0.119684	0.280583	0.998434	0.655705	0.41808	0
ALP	Pentose phosphate pathway (hexose monophosphate shunt)	Reactome_R-HSA-71336	2	-0.128433	-0.127732	0.119684	0.283227	0.998434	0.708514	0.399938	0
ALP	p38MAPK events	Reactome_R-HSA-171007	2	0.128404	0.127703	0.119684	0.283336	0.998434	0.000264574	0.987022	0
ALP	G beta:gamma signalling through PLC beta	Reactome_R-HSA-418217	2	0.128387	0.127686	0.119684	0.2834	0.998434	0.0961657	0.75648	0
ALP	O-linked glycosylation of mucins	Reactome_R-HSA-913709	2	-0.26917	-0.262852	0.251095	0.283728	0.998434	2.96465	0.0851027	66.2692
ALP	Lysine catabolism	Reactome_R-HSA-71064	2	-0.128278	-0.127579	0.119684	0.283809	0.998434	0.00260525	0.959292	0
ALP	Metabolism of RNA	Reactome_R-HSA-8953854	2	-0.128187	-0.12749	0.119684	0.284149	0.998434	0.00108998	0.973663	0
ALP	Abacavir metabolism	Reactome_R-HSA-2161541	2	-0.128169	-0.127472	0.119684	0.284216	0.998434	0.000126555	0.991024	0
ALP	Acyl chain remodelling of PE	Reactome_R-HSA-1482839	2	0.127967	0.127273	0.119684	0.284977	0.998434	0.159893	0.689255	0
ALP	mRNA Editing: C to U Conversion	Reactome_R-HSA-72200	2	0.127706	0.127017	0.119684	0.285959	0.998434	0.0070345	0.933158	0
ALP	Formation of the Editosome	Reactome_R-HSA-75094	2	0.127706	0.127017	0.119684	0.285959	0.998434	0.0070345	0.933158	0
ALP	Striated Muscle Contraction	Reactome_R-HSA-390522	2	0.158578	0.157262	0.148946	0.287029	0.998434	1.27788	0.258294	21.7452
ALP	Phase 2 - plateau phase	Reactome_R-HSA-5576893	2	0.127305	0.126622	0.119684	0.287475	0.998434	0.00171901	0.966928	0
ALP	Negative regulation of MAPK pathway	Reactome_R-HSA-5675221	2	0.127064	0.126385	0.119684	0.288388	0.998434	0.165334	0.684293	0
ALP	Bile acid and bile salt metabolism	Reactome_R-HSA-194068	2	-0.126693	-0.126019	0.119684	0.289801	0.998434	0.97252	0.324052	0
ALP	Signaling by BMP	Reactome_R-HSA-201451	2	-0.126627	-0.125955	0.119684	0.29005	0.998434	0.219227	0.63963	0
ALP	Synthesis of very long-chain fatty acyl-CoAs	Reactome_R-HSA-75876	2	0.126359	0.125691	0.119684	0.291073	0.998434	0.228868	0.632364	0
ALP	Regulation of cholesterol biosynthesis by SREBP (SREBF)	Reactome_R-HSA-1655829	2	0.163244	0.161809	0.154732	0.29142	0.998434	1.34363	0.246396	25.5745
ALP	Aquaporin-mediated transport	Reactome_R-HSA-445717	2	0.125751	0.125092	0.119684	0.293402	0.998434	0.942306	0.331685	0
ALP	Peptide ligand-binding receptors	Reactome_R-HSA-375276	2	0.125681	0.125023	0.119684	0.293671	0.998434	0.0999524	0.751887	0
ALP	Signaling by FGFR3	Reactome_R-HSA-5654741	2	0.1255	0.124845	0.119684	0.294367	0.998434	0.00556148	0.940553	0
ALP	Condensation of Prometaphase Chromosomes	Reactome_R-HSA-2514853	2	0.12547	0.124816	0.119684	0.294481	0.998434	0.00241994	0.960766	0
ALP	Adenylate cyclase activating pathway	Reactome_R-HSA-170660	2	0.125311	0.12466	0.119684	0.295092	0.998434	0.214065	0.6436	0
ALP	Interferon Signaling	Reactome_R-HSA-913531	2	0.124704	0.124061	0.119684	0.297439	0.998434	0.407956	0.523009	0
ALP	Mitochondrial protein import	Reactome_R-HSA-1268020	2	-0.124541	-0.123901	0.119684	0.298071	0.998434	0.162286	0.68706	0
ALP	HIV elongation arrest and recovery	Reactome_R-HSA-167287	2	-0.124297	-0.123661	0.119684	0.299018	0.998434	0.351955	0.553008	0
ALP	Pausing and recovery of HIV elongation	Reactome_R-HSA-167290	2	-0.124297	-0.123661	0.119684	0.299018	0.998434	0.351955	0.553008	0
ALP	Regulation of gene expression in endocrine-committed (NEUROG3+) progenitor cells	Reactome_R-HSA-210746	2	0.12395	0.123319	0.119684	0.300371	0.998434	0.174531	0.676116	0
ALP	TP53 Regulates Metabolic Genes	Reactome_R-HSA-5628897	2	0.123735	0.123107	0.119684	0.30121	0.998434	0.00846473	0.926695	0
ALP	Synthesis of UDP-N-acetyl-glucosamine	Reactome_R-HSA-446210	2	-0.123713	-0.123086	0.119684	0.301295	0.998434	0.465421	0.495101	0
ALP	Phase I - Functionalization of compounds	Reactome_R-HSA-211945	2	-0.215884	-0.212591	0.209003	0.301641	0.998434	2.13684	0.143798	53.2019
ALP	Prolactin receptor signaling	Reactome_R-HSA-1170546	2	-0.123573	-0.122948	0.119684	0.30184	0.998434	0.00436263	0.947338	0
ALP	DEx/H-box helicases activate type I IFN and inflammatory cytokines production	Reactome_R-HSA-3134963	2	0.123452	0.122828	0.119684	0.302317	0.998434	0.00123321	0.971986	0
ALP	Laminin interactions	Reactome_R-HSA-3000157	2	0.123394	0.122772	0.119684	0.302542	0.998434	0.0817226	0.774976	0
ALP	AKT phosphorylates targets in the cytosol	Reactome_R-HSA-198323	2	0.123249	0.122629	0.119684	0.30311	0.998434	0.12557	0.72307	0
ALP	Synthesis of bile acids and bile salts via 27-hydroxycholesterol	Reactome_R-HSA-193807	2	-0.123102	-0.122484	0.119684	0.303688	0.998434	0.037155	0.84715	0
ALP	Glyoxylate metabolism and glycine degradation	Reactome_R-HSA-389661	2	-0.123101	-0.122483	0.119684	0.303694	0.998434	0.86957	0.351074	0
ALP	Downregulation of ERBB4 signaling	Reactome_R-HSA-1253288	2	0.12301	0.122393	0.119684	0.304051	0.998434	0.330375	0.565439	0
ALP	Cytochrome P450 - arranged by substrate type	Reactome_R-HSA-211897	2	-0.228976	-0.225056	0.223042	0.304608	0.998434	2.39287	0.12189	58.2092
ALP	Activation of gene expression by SREBF (SREBP)	Reactome_R-HSA-2426168	2	0.239126	0.23467	0.233516	0.305824	0.998434	2.59707	0.107062	61.495
ALP	DCC mediated attractive signaling	Reactome_R-HSA-418885	2	0.122494	0.121885	0.119684	0.306081	0.998434	0.135497	0.712799	0
ALP	Defective B4GALT7 causes EDS, progeroid type	Reactome_R-HSA-3560783	2	0.122251	0.121646	0.119684	0.307043	0.998434	0.0581652	0.80942	0
ALP	Defective B3GAT3 causes JDSSDHD	Reactome_R-HSA-3560801	2	0.122148	0.121544	0.119684	0.307452	0.998434	0.0795825	0.777864	0
ALP	Formation of HIV elongation complex in the absence of HIV Tat	Reactome_R-HSA-167152	2	-0.122069	-0.121466	0.119684	0.307764	0.998434	0.264469	0.607066	0
ALP	STING mediated induction of host immune responses	Reactome_R-HSA-1834941	2	0.152106	0.150944	0.149311	0.308335	0.998434	1.28191	0.257544	21.9916
ALP	Heme biosynthesis	Reactome_R-HSA-189451	2	-0.12171	-0.121113	0.119684	0.309187	0.998434	0.0105206	0.918304	0
ALP	NOD1/2 Signaling Pathway	Reactome_R-HSA-168638	2	0.121606	0.12101	0.119684	0.309604	0.998434	0.792319	0.3734	0
ALP	Adherens junctions interactions	Reactome_R-HSA-418990	2	-0.121524	-0.120929	0.119684	0.309929	0.998434	0.165752	0.683915	0
ALP	Serotonin receptors	Reactome_R-HSA-390666	2	0.135501	0.134678	0.13364	0.310617	0.998434	1.1213	0.289638	10.8181
ALP	Ficolins bind to repetitive carbohydrate structures on the target cell surface	Reactome_R-HSA-2855086	2	0.120967	0.12038	0.119684	0.312152	0.998434	0.00593389	0.938598	0
ALP	Cyclin D associated events in G1	Reactome_R-HSA-69231	2	0.120832	0.120247	0.119684	0.312692	0.998434	0.11811	0.731093	0
ALP	G1 Phase	Reactome_R-HSA-69236	2	0.120832	0.120247	0.119684	0.312692	0.998434	0.11811	0.731093	0
ALP	Reactions specific to the complex N-glycan synthesis pathway	Reactome_R-HSA-975578	2	0.128419	0.127718	0.127334	0.313205	0.998434	1.06401	0.302302	6.01607
ALP	Intra-Golgi and retrograde Golgi-to-ER traffic	Reactome_R-HSA-6811442	2	0.120449	0.119869	0.119684	0.31423	0.998434	0.0735751	0.786201	0
ALP	NCAM signaling for neurite out-growth	Reactome_R-HSA-375165	2	0.119938	0.119366	0.119684	0.316286	0.998434	0.25085	0.616477	0
ALP	Signalling to RAS	Reactome_R-HSA-167044	2	0.119032	0.118473	0.119684	0.319957	0.998434	0.587539	0.443372	0
ALP	Adaptive Immune System	Reactome_R-HSA-1280218	2	0.118689	0.118135	0.119684	0.321351	0.998434	0.568064	0.451029	0
ALP	Synthesis, secretion, and deacylation of Ghrelin	Reactome_R-HSA-422085	2	-0.118305	-0.117756	0.119684	0.322921	0.998434	0.0373958	0.846662	0
ALP	tRNA processing	Reactome_R-HSA-72306	2	-0.118277	-0.117728	0.119684	0.323036	0.998434	0.148351	0.700116	0
ALP	alpha-linolenic (omega3) and linoleic (omega6) acid metabolism	Reactome_R-HSA-2046104	2	0.11783	0.117288	0.119684	0.324867	0.998434	0.107172	0.743386	0
ALP	alpha-linolenic acid (ALA) metabolism	Reactome_R-HSA-2046106	2	0.11783	0.117288	0.119684	0.324867	0.998434	0.107172	0.743386	0
ALP	Phospholipase C-mediated cascade; FGFR3	Reactome_R-HSA-5654227	2	0.117828	0.117286	0.119684	0.324875	0.998434	0.387611	0.533558	0
ALP	Signaling by Interleukins	Reactome_R-HSA-449147	2	0.117559	0.11702	0.119684	0.325981	0.998434	0.499046	0.479919	0
ALP	Repression of WNT target genes	Reactome_R-HSA-4641265	2	-0.117094	-0.116562	0.119684	0.327898	0.998434	0.637337	0.424677	0
ALP	Phospholipase C-mediated cascade; FGFR4	Reactome_R-HSA-5654228	2	0.117041	0.116509	0.119684	0.328117	0.998434	0.362231	0.54727	0
ALP	Disinhibition of SNARE formation	Reactome_R-HSA-114516	2	-0.116693	-0.116166	0.119684	0.329559	0.998434	0.00058877	0.980642	0
ALP	Cargo trafficking to the periciliary membrane	Reactome_R-HSA-5620920	2	-0.116312	-0.11579	0.119684	0.33114	0.998434	0.0375304	0.846389	0
ALP	Transcription of the HIV genome	Reactome_R-HSA-167172	2	-0.116237	-0.115716	0.119684	0.331451	0.998434	0.00237645	0.961119	0
ALP	Inhibition of replication initiation of damaged DNA by RB1/E2F1	Reactome_R-HSA-113501	2	0.116217	0.115697	0.119684	0.331533	0.998434	0.130546	0.717867	0
ALP	Role of ABL in ROBO-SLIT signaling	Reactome_R-HSA-428890	2	0.115688	0.115174	0.119684	0.33374	0.998434	5.80039e-06	0.998078	0
ALP	Elastic fibre formation	Reactome_R-HSA-1566948	2	0.205547	0.202701	0.212898	0.334308	0.998434	2.20582	0.137491	54.6654
ALP	ARMS-mediated activation	Reactome_R-HSA-170984	2	0.115393	0.114884	0.119684	0.334971	0.998434	0.779968	0.377151	0
ALP	Signal amplification	Reactome_R-HSA-392518	2	0.114954	0.114451	0.119684	0.336813	0.998434	0.205974	0.649942	0
ALP	Spry regulation of FGF signaling	Reactome_R-HSA-1295596	2	0.114948	0.114445	0.119684	0.336839	0.998434	0.321406	0.570764	0
ALP	Sema4D mediated inhibition of cell attachment and migration	Reactome_R-HSA-416550	2	-0.114619	-0.11412	0.119684	0.338225	0.998434	0.586835	0.443646	0
ALP	Antigen activates B Cell Receptor (BCR) leading to generation of second messengers	Reactome_R-HSA-983695	2	0.114569	0.11407	0.119684	0.338437	0.998434	0.0586314	0.808672	0
ALP	Phospholipase C-mediated cascade; FGFR2	Reactome_R-HSA-5654221	2	0.11449	0.113992	0.119684	0.33877	0.998434	0.00727951	0.932007	0
ALP	PECAM1 interactions	Reactome_R-HSA-210990	2	0.114077	0.113585	0.119684	0.340515	0.998434	0.435688	0.509211	0
ALP	Activation of E2F1 target genes at G1/S	Reactome_R-HSA-539107	2	0.114047	0.113555	0.119684	0.340643	0.998434	0.00326101	0.954461	0
ALP	G1/S-Specific Transcription	Reactome_R-HSA-69205	2	0.114047	0.113555	0.119684	0.340643	0.998434	0.00326101	0.954461	0
ALP	Vesicle-mediated transport	Reactome_R-HSA-5653656	2	0.114044	0.113553	0.119684	0.340652	0.998434	0.0188434	0.890816	0
ALP	Dissolution of Fibrin Clot	Reactome_R-HSA-75205	2	0.113658	0.113171	0.119684	0.342291	0.998434	0.159446	0.689667	0
ALP	Transport of nucleosides and free purine and pyrimidine bases across the plasma membrane	Reactome_R-HSA-83936	2	0.11322	0.112738	0.119684	0.344156	0.998434	0.396016	0.529154	0
ALP	SCF(Skp2)-mediated degradation of p27/p21	Reactome_R-HSA-187577	2	0.112365	0.111895	0.119684	0.34781	0.998434	0.380674	0.537243	0
ALP	Vasopressin regulates renal water homeostasis via Aquaporins	Reactome_R-HSA-432040	2	0.112362	0.111891	0.119684	0.347824	0.998434	0.559211	0.454578	0
ALP	SUMO is conjugated to E1 (UBA2:SAE1)	Reactome_R-HSA-3065676	2	-0.148369	-0.14729	0.15835	0.348773	0.998434	1.38659	0.238982	27.8806
ALP	Regulation by c-FLIP	Reactome_R-HSA-3371378	2	0.111849	0.111385	0.119684	0.350029	0.998434	0.0864265	0.76877	0
ALP	CASP8 activity is inhibited	Reactome_R-HSA-5218900	2	0.111849	0.111385	0.119684	0.350029	0.998434	0.0864265	0.76877	0
ALP	Dimerization of procaspase-8	Reactome_R-HSA-69416	2	0.111849	0.111385	0.119684	0.350029	0.998434	0.0864265	0.76877	0
ALP	Activated point mutants of FGFR2	Reactome_R-HSA-2033519	2	0.111271	0.110814	0.119684	0.352524	0.998434	0.173533	0.676991	0
ALP	Metabolism of Angiotensinogen to Angiotensins	Reactome_R-HSA-2022377	2	0.11094	0.110487	0.119684	0.35396	0.998434	0.898601	0.343157	0
ALP	Neurexins and neuroligins	Reactome_R-HSA-6794361	2	0.119787	0.119217	0.130082	0.357127	0.998434	1.08847	0.29681	8.12798
ALP	Initiation of Nuclear Envelope Reformation	Reactome_R-HSA-2995383	2	-0.110057	-0.109615	0.119684	0.357802	0.998434	0.1322	0.716162	0
ALP	Nuclear Envelope Reassembly	Reactome_R-HSA-2995410	2	-0.110057	-0.109615	0.119684	0.357802	0.998434	0.1322	0.716162	0
ALP	Mineralocorticoid biosynthesis	Reactome_R-HSA-193993	2	-0.109911	-0.109471	0.119684	0.358439	0.998434	0.0886041	0.765959	0
ALP	G1/S Transition	Reactome_R-HSA-69206	2	0.109887	0.109447	0.119684	0.358545	0.998434	0.0297814	0.862987	0
ALP	Plasma lipoprotein assembly	Reactome_R-HSA-8963898	2	-0.109801	-0.109362	0.119684	0.358921	0.998434	0.0473082	0.827815	0
ALP	Signaling by cytosolic FGFR1 fusion mutants	Reactome_R-HSA-1839117	2	-0.109698	-0.10926	0.119684	0.359372	0.998434	0.768649	0.380635	0
ALP	InlB-mediated entry of Listeria monocytogenes into host cell	Reactome_R-HSA-8875360	2	0.109696	0.109258	0.119684	0.359381	0.998434	0.588546	0.442982	0
ALP	Synthesis, secretion, and inactivation of Glucagon-like Peptide-1 (GLP-1)	Reactome_R-HSA-381771	2	-0.109637	-0.1092	0.119684	0.35964	0.998434	0.0644954	0.799527	0
ALP	Neutrophil degranulation	Reactome_R-HSA-6798695	2	0.109576	0.109139	0.119684	0.359908	0.998434	0.151547	0.697061	0
ALP	RAF/MAP kinase cascade	Reactome_R-HSA-5673001	2	0.10942	0.108985	0.119684	0.360592	0.998434	0.751291	0.386068	0
ALP	Diseases associated with glycosylation precursor biosynthesis	Reactome_R-HSA-5609975	2	-0.109377	-0.108943	0.119684	0.360781	0.998434	0.0797166	0.777682	0
ALP	Transcriptional regulation of pluripotent stem cells	Reactome_R-HSA-452723	2	-0.109213	-0.108781	0.119684	0.361499	0.998434	0.250119	0.616991	0
ALP	Signaling by NOTCH	Reactome_R-HSA-157118	2	-0.108881	-0.108452	0.119684	0.362964	0.998434	0.543916	0.460814	0
ALP	Chylomicron assembly	Reactome_R-HSA-8963888	2	-0.108279	-0.107857	0.119684	0.365623	0.998434	0.0845565	0.771215	0
ALP	Defective CHSY1 causes TPBS	Reactome_R-HSA-3595177	2	0.107995	0.107577	0.119684	0.366881	0.998434	0.586147	0.443913	0
ALP	Advanced glycosylation endproduct receptor signaling	Reactome_R-HSA-879415	2	0.107882	0.107465	0.119684	0.367382	0.998434	0.065986	0.797273	0
ALP	Respiratory electron transport	Reactome_R-HSA-611105	2	-0.107635	-0.107221	0.119684	0.368482	0.998434	0.00187227	0.965487	0
ALP	RHO GTPases Activate Formins	Reactome_R-HSA-5663220	2	0.107631	0.107217	0.119684	0.368498	0.998434	0.000156075	0.990032	0
ALP	TP53 Regulates Transcription of Genes Involved in G2 Cell Cycle Arrest	Reactome_R-HSA-6804114	2	0.107087	0.106679	0.119684	0.370923	0.998434	0.682657	0.408673	0
ALP	Misspliced LRP5 mutants have enhanced beta-catenin-dependent signaling	Reactome_R-HSA-5339717	2	-0.106814	-0.106409	0.119684	0.372145	0.998434	0.808745	0.368491	0
ALP	Vif-mediated degradation of APOBEC3G	Reactome_R-HSA-180585	2	0.106587	0.106185	0.119684	0.373162	0.998434	0.948149	0.330191	0
ALP	Glutathione conjugation	Reactome_R-HSA-156590	2	0.219033	0.215596	0.246288	0.373821	0.998434	2.86106	0.0907479	65.0479
ALP	Aryl hydrocarbon receptor signalling	Reactome_R-HSA-8937144	2	-0.106275	-0.105876	0.119684	0.374563	0.998434	0.0718908	0.788603	0
ALP	Signaling by SCF-KIT	Reactome_R-HSA-1433557	2	0.106186	0.105789	0.119684	0.374961	0.998434	0.0562631	0.812503	0
ALP	TGF-beta receptor signaling activates SMADs	Reactome_R-HSA-2173789	2	-0.1061	-0.105704	0.119684	0.375348	0.998434	0.598434	0.439176	0
ALP	RIP-mediated NFkB activation via ZBP1	Reactome_R-HSA-1810476	2	0.10572	0.105328	0.119684	0.37706	0.998434	0.000698023	0.978922	0
ALP	Cytosolic tRNA aminoacylation	Reactome_R-HSA-379716	2	-0.105604	-0.105213	0.119684	0.377585	0.998434	0.157648	0.691331	0
ALP	Stabilization of p53	Reactome_R-HSA-69541	2	0.105581	0.105191	0.119684	0.377688	0.998434	0.410487	0.521722	0
ALP	Apoptosis induced DNA fragmentation	Reactome_R-HSA-140342	2	-0.105452	-0.105063	0.119684	0.37827	0.998434	0.0455758	0.830949	0
ALP	Activation of DNA fragmentation factor	Reactome_R-HSA-211227	2	-0.105452	-0.105063	0.119684	0.37827	0.998434	0.0455758	0.830949	0
ALP	Receptor-type tyrosine-protein phosphatases	Reactome_R-HSA-388844	2	-0.105326	-0.104939	0.119684	0.37884	0.998434	0.00261159	0.959243	0
ALP	Activation of PUMA and translocation to mitochondria	Reactome_R-HSA-139915	2	0.105311	0.104924	0.119684	0.378908	0.998434	0.437395	0.508382	0
ALP	Pausing and recovery of Tat-mediated HIV elongation	Reactome_R-HSA-167238	2	-0.105166	-0.10478	0.119684	0.379566	0.998434	0.280971	0.596065	0
ALP	Tat-mediated HIV elongation arrest and recovery	Reactome_R-HSA-167243	2	-0.105166	-0.10478	0.119684	0.379566	0.998434	0.280971	0.596065	0
ALP	Formation of the Early Elongation Complex	Reactome_R-HSA-113418	2	-0.105051	-0.104667	0.119684	0.380086	0.998434	0.0430281	0.835672	0
ALP	Formation of the HIV-1 Early Elongation Complex	Reactome_R-HSA-167158	2	-0.105051	-0.104667	0.119684	0.380086	0.998434	0.0430281	0.835672	0
ALP	Oxygen-dependent proline hydroxylation of Hypoxia-inducible Factor Alpha	Reactome_R-HSA-1234176	2	0.105012	0.104628	0.119684	0.380266	0.998434	0.333275	0.563737	0
ALP	Cholesterol biosynthesis	Reactome_R-HSA-191273	2	0.301875	0.293028	0.344591	0.381009	0.998434	5.42405	0.0198613	81.5636
ALP	Transcriptional regulation of white adipocyte differentiation	Reactome_R-HSA-381340	2	-0.104794	-0.104412	0.119684	0.381253	0.998434	0.368294	0.543936	0
ALP	GPCR ligand binding	Reactome_R-HSA-500792	2	0.104662	0.104282	0.119684	0.381853	0.998434	0.474951	0.490718	0
ALP	Regulation of DNA replication	Reactome_R-HSA-69304	2	0.10443	0.104052	0.119684	0.382912	0.998434	0.160643	0.688565	0
ALP	Activation of NOXA and translocation to mitochondria	Reactome_R-HSA-111448	2	-0.104363	-0.103986	0.119684	0.383216	0.998434	0.000869502	0.976476	0
ALP	SeMet incorporation into proteins	Reactome_R-HSA-2408517	2	-0.104003	-0.10363	0.119684	0.384859	0.998434	0.00219196	0.962658	0
ALP	Golgi-to-ER retrograde transport	Reactome_R-HSA-8856688	2	0.104	0.103627	0.119684	0.384872	0.998434	0.205778	0.650097	0
ALP	GABA receptor activation	Reactome_R-HSA-977443	2	0.107571	0.107158	0.123846	0.385076	0.998434	1.03409	0.309201	3.29639
ALP	RHO GTPases Activate WASPs and WAVEs	Reactome_R-HSA-5663213	2	0.10391	0.103538	0.119684	0.385284	0.998434	0.0943869	0.758673	0
ALP	E2F-enabled inhibition of pre-replication complex formation	Reactome_R-HSA-113507	2	-0.103392	-0.103025	0.119684	0.387659	0.998434	0.783799	0.375982	0
ALP	Leukotriene receptors	Reactome_R-HSA-391906	2	0.14198	0.141033	0.164511	0.388114	0.998434	1.46304	0.226447	31.6492
ALP	NGF signalling via TRKA from the plasma membrane	Reactome_R-HSA-187037	2	0.103137	0.102772	0.119684	0.388831	0.998434	0.0498533	0.823319	0
ALP	Phosphorylation of Emi1	Reactome_R-HSA-176417	2	-0.102729	-0.10237	0.119684	0.390706	0.998434	0.00705613	0.933056	0
ALP	Synthesis of Ketone Bodies	Reactome_R-HSA-77111	2	-0.102644	-0.102285	0.119684	0.3911	0.998434	0.147901	0.700549	0
ALP	Defective B3GALT6 causes EDSP2 and SEMDJL1	Reactome_R-HSA-4420332	2	0.102582	0.102224	0.119684	0.391387	0.998434	0.303583	0.581645	0
ALP	Hormone ligand-binding receptors	Reactome_R-HSA-375281	2	0.102236	0.101882	0.119684	0.392984	0.998434	0.100862	0.750797	0
ALP	Signal Transduction	Reactome_R-HSA-162582	2	0.106934	0.106529	0.125408	0.39383	0.998434	1.04733	0.306122	4.51929
ALP	Golgi Cisternae Pericentriolar Stack Reorganization	Reactome_R-HSA-162658	2	0.10176	0.10141	0.119684	0.395193	0.998434	0.000442583	0.983216	0
ALP	Negative regulation of TCF-dependent signaling by WNT ligand antagonists	Reactome_R-HSA-3772470	2	-0.177364	-0.175527	0.209033	0.396163	0.998434	2.13737	0.143748	53.2135
ALP	The citric acid (TCA) cycle and respiratory electron transport	Reactome_R-HSA-1428517	2	-0.101401	-0.101055	0.119684	0.396861	0.998434	0.00685341	0.934022	0
ALP	Signaling by Rho GTPases	Reactome_R-HSA-194315	2	0.101085	0.100742	0.119684	0.398337	0.998434	0.347495	0.555535	0
ALP	SMAC binds to IAPs	Reactome_R-HSA-111463	2	0.100889	0.100548	0.119684	0.399253	0.998434	0.0893106	0.765055	0
ALP	SMAC-mediated dissociation of IAP:caspase complexes	Reactome_R-HSA-111464	2	0.100889	0.100548	0.119684	0.399253	0.998434	0.0893106	0.765055	0
ALP	SMAC-mediated apoptotic response	Reactome_R-HSA-111469	2	0.100889	0.100548	0.119684	0.399253	0.998434	0.0893106	0.765055	0
ALP	Respiratory electron transport, ATP synthesis by chemiosmotic coupling, and heat production by uncoupling proteins.	Reactome_R-HSA-163200	2	-0.100846	-0.100505	0.119684	0.399454	0.998434	0.021331	0.883881	0
ALP	Depolymerisation of the Nuclear Lamina	Reactome_R-HSA-4419969	2	-0.115793	-0.115279	0.137455	0.399559	0.998434	1.15799	0.281883	13.6434
ALP	Na+/Cl- dependent neurotransmitter transporters	Reactome_R-HSA-442660	2	-0.100594	-0.100256	0.119684	0.40063	0.998434	0.0250985	0.874122	0
ALP	CaMK IV-mediated phosphorylation of CREB	Reactome_R-HSA-111932	2	-0.100453	-0.100117	0.119684	0.401291	0.998434	0.0184033	0.892091	0
ALP	FRS-mediated FGFR4 signaling	Reactome_R-HSA-5654712	2	0.100448	0.100112	0.119684	0.401313	0.998434	0.511358	0.474552	0
ALP	FGFR3 ligand binding and activation	Reactome_R-HSA-190239	2	0.100433	0.100097	0.119684	0.401383	0.998434	0.679836	0.409643	0
ALP	FGFR3c ligand binding and activation	Reactome_R-HSA-190372	2	0.100433	0.100097	0.119684	0.401383	0.998434	0.679836	0.409643	0
ALP	Incretin synthesis, secretion, and inactivation	Reactome_R-HSA-400508	2	-0.100215	-0.099881	0.119684	0.402408	0.998434	0.0348372	0.851937	0
ALP	Phase 1 - inactivation of fast Na+ channels	Reactome_R-HSA-5576894	2	-0.123625	-0.122999	0.147657	0.402456	0.998434	1.26372	0.260948	20.8686
ALP	FRS-mediated FGFR2 signaling	Reactome_R-HSA-5654700	2	0.100188	0.0998544	0.119684	0.402534	0.998434	0.455197	0.499877	0
ALP	SUMO is transferred from E1 to E2 (UBE2I, UBC9)	Reactome_R-HSA-3065678	2	-0.23982	-0.235326	0.286679	0.402848	0.998434	3.80199	0.0511916	73.698
ALP	Separation of Sister Chromatids	Reactome_R-HSA-2467813	2	0.0999129	0.0995817	0.119684	0.403828	0.998434	0.00210147	0.963436	0
ALP	Negative regulation of FGFR1 signaling	Reactome_R-HSA-5654726	2	0.0997629	0.0994333	0.119684	0.404534	0.998434	0.122079	0.726791	0
ALP	Formation of RNA Pol II elongation complex	Reactome_R-HSA-112382	2	-0.0996932	-0.0993643	0.119684	0.404863	0.998434	0.0265802	0.870491	0
ALP	RNA Polymerase II Transcription Elongation	Reactome_R-HSA-75955	2	-0.0996932	-0.0993643	0.119684	0.404863	0.998434	0.0265802	0.870491	0
ALP	HIV Transcription Elongation	Reactome_R-HSA-167169	2	-0.0996094	-0.0992813	0.119684	0.405257	0.998434	0.148106	0.700352	0
ALP	Formation of HIV-1 elongation complex containing HIV-1 Tat	Reactome_R-HSA-167200	2	-0.0996094	-0.0992813	0.119684	0.405257	0.998434	0.148106	0.700352	0
ALP	Tat-mediated elongation of the HIV-1 transcript	Reactome_R-HSA-167246	2	-0.0996094	-0.0992813	0.119684	0.405257	0.998434	0.148106	0.700352	0
ALP	N-glycan antennae elongation in the medial/trans-Golgi	Reactome_R-HSA-975576	2	0.0994622	0.0991355	0.119684	0.405952	0.998434	0.331425	0.564821	0
ALP	Abacavir transmembrane transport	Reactome_R-HSA-2161517	2	-0.226987	-0.223167	0.274836	0.408861	0.998434	3.50962	0.0610134	71.5069
ALP	Interleukin-10 signaling	Reactome_R-HSA-6783783	2	0.200812	0.198155	0.24397	0.41045	0.998434	2.81192	0.0935663	64.4371
ALP	Tight junction interactions	Reactome_R-HSA-420029	2	0.0983942	0.0980779	0.119684	0.411011	0.998434	0.311509	0.576756	0
ALP	Cellular responses to stress	Reactome_R-HSA-2262752	2	0.0981994	0.097885	0.119684	0.411938	0.998434	0.274208	0.600523	0
ALP	HS-GAG biosynthesis	Reactome_R-HSA-2022928	2	0.0981475	0.0978336	0.119684	0.412186	0.998434	0.00147491	0.969365	0
ALP	Thromboxane signalling through TP receptor	Reactome_R-HSA-428930	2	0.09808	0.0977667	0.119684	0.412507	0.998434	0.420348	0.516763	0
ALP	Regulation of PTEN stability and activity	Reactome_R-HSA-8948751	2	0.098038	0.0977251	0.119684	0.412708	0.998434	0.729269	0.39312	0
ALP	CDO in myogenesis	Reactome_R-HSA-375170	2	-0.0977473	-0.0974371	0.119684	0.414095	0.998434	0.0104858	0.918439	0
ALP	Myogenesis	Reactome_R-HSA-525793	2	-0.0977473	-0.0974371	0.119684	0.414095	0.998434	0.0104858	0.918439	0
ALP	Gap junction assembly	Reactome_R-HSA-190861	2	0.272379	0.265837	0.333547	0.414149	0.998434	5.09032	0.0240598	80.3549
ALP	Regulation of commissural axon pathfinding by SLIT and ROBO	Reactome_R-HSA-428542	2	-0.0975476	-0.0972394	0.119684	0.415049	0.998434	0.261149	0.609332	0
ALP	Toxicity of botulinum toxin type D (BoNT/D)	Reactome_R-HSA-5250955	2	-0.255033	-0.249644	0.31351	0.415946	0.998434	4.5141	0.0336166	77.8472
ALP	Toxicity of botulinum toxin type F (BoNT/F)	Reactome_R-HSA-5250981	2	-0.255033	-0.249644	0.31351	0.415946	0.998434	4.5141	0.0336166	77.8472
ALP	The canonical retinoid cycle in rods (twilight vision)	Reactome_R-HSA-2453902	2	-0.129066	-0.128354	0.158693	0.416042	0.998434	1.39074	0.238279	28.096
ALP	RNA Polymerase III Chain Elongation	Reactome_R-HSA-73780	2	-0.0973081	-0.0970021	0.119684	0.416195	0.998434	0.00924987	0.923381	0
ALP	Complex I biogenesis	Reactome_R-HSA-6799198	2	-0.0973019	-0.096996	0.119684	0.416225	0.998434	0.0305495	0.861249	0
ALP	FGFR2 ligand binding and activation	Reactome_R-HSA-190241	2	0.0972365	0.0969312	0.119684	0.416538	0.998434	0.171395	0.678875	0
ALP	RNA polymerase II transcribes snRNA genes	Reactome_R-HSA-6807505	2	-0.0972028	-0.0968978	0.119684	0.4167	0.998434	0.0513906	0.820661	0
ALP	Ubiquitin Mediated Degradation of Phosphorylated Cdc25A	Reactome_R-HSA-69601	2	0.0971719	0.0968672	0.119684	0.416848	0.998434	0.922739	0.336757	0
ALP	p53-Independent DNA Damage Response	Reactome_R-HSA-69610	2	0.0971719	0.0968672	0.119684	0.416848	0.998434	0.922739	0.336757	0
ALP	p53-Independent G1/S DNA damage checkpoint	Reactome_R-HSA-69613	2	0.0971719	0.0968672	0.119684	0.416848	0.998434	0.922739	0.336757	0
ALP	GRB2 events in ERBB2 signaling	Reactome_R-HSA-1963640	2	-0.0970483	-0.0967447	0.119684	0.417441	0.998434	0.000625143	0.980053	0
ALP	p75NTR signals via NF-kB	Reactome_R-HSA-193639	2	-0.0968576	-0.0965559	0.119684	0.418356	0.998434	0.433129	0.510458	0
ALP	Chondroitin sulfate biosynthesis	Reactome_R-HSA-2022870	2	0.149622	0.148516	0.185057	0.41879	0.998434	1.7478	0.186153	42.7853
ALP	Synthesis of IP2, IP, and Ins in the cytosol	Reactome_R-HSA-1855183	2	-0.0964667	-0.0961685	0.119684	0.420237	0.998434	0.00271857	0.958417	0
ALP	tRNA Aminoacylation	Reactome_R-HSA-379724	2	-0.0962618	-0.0959656	0.119684	0.421225	0.998434	0.000493508	0.982276	0
ALP	Cyclin A/B1/B2 associated events during G2/M transition	Reactome_R-HSA-69273	2	0.0976621	0.0973527	0.122119	0.423869	0.998434	1.01973	0.312583	1.93499
ALP	TRAIL signaling	Reactome_R-HSA-75158	2	0.0956412	0.0953507	0.119684	0.424225	0.998434	0.380724	0.537216	0
ALP	Nucleobase biosynthesis	Reactome_R-HSA-8956320	2	0.095608	0.0953177	0.119684	0.424386	0.998434	0.151896	0.69673	0
ALP	Diseases of carbohydrate metabolism	Reactome_R-HSA-5663084	2	-0.0954466	-0.0951578	0.119684	0.425169	0.998434	0.116421	0.732949	0
ALP	Signaling by TGF-beta family members	Reactome_R-HSA-9006936	2	-0.0952664	-0.0949792	0.119684	0.426043	0.998434	0.104356	0.746664	0
ALP	Glycogen storage disease type IV (GBE1)	Reactome_R-HSA-3878781	2	-0.0951306	-0.0948446	0.119684	0.426703	0.998434	0.0533784	0.817286	0
ALP	TP53 Regulates Transcription of Cell Cycle Genes	Reactome_R-HSA-6791312	2	0.0950989	0.0948133	0.119684	0.426857	0.998434	0.948674	0.330057	0
ALP	Prolonged ERK activation events	Reactome_R-HSA-169893	2	0.0950567	0.0947714	0.119684	0.427062	0.998434	0.42081	0.516533	0
ALP	TNF receptor superfamily (TNFSF) members mediating non-canonical NF-kB pathway	Reactome_R-HSA-5676594	2	0.109829	0.10939	0.138429	0.427547	0.998434	1.1676	0.279895	14.3543
ALP	tRNA processing in the mitochondrion	Reactome_R-HSA-6785470	2	-0.0949332	-0.094649	0.119684	0.427663	0.998434	0.737006	0.390621	0
ALP	Hh mutants that don't undergo autocatalytic processing are degraded by ERAD	Reactome_R-HSA-5362768	2	0.0998715	0.0995408	0.126506	0.429843	0.998434	1.05679	0.303948	5.37418
ALP	Synthesis of PIPs at the plasma membrane	Reactome_R-HSA-1660499	2	0.0943976	0.0941182	0.119684	0.430275	0.998434	0.0427312	0.836232	0
ALP	Metabolism of steroid hormones	Reactome_R-HSA-196071	2	-0.0941911	-0.0939136	0.119684	0.431284	0.998434	0.00618902	0.937295	0
ALP	Nuclear Events (kinase and transcription factor activation)	Reactome_R-HSA-198725	2	0.0941808	0.0939033	0.119684	0.431334	0.998434	0.775675	0.378467	0
ALP	Dectin-2 family	Reactome_R-HSA-5621480	2	0.0940353	0.0937591	0.119684	0.432046	0.998434	0.0026783	0.958726	0
ALP	Sphingolipid de novo biosynthesis	Reactome_R-HSA-1660661	2	-0.0939695	-0.0936939	0.119684	0.432368	0.998434	0.398194	0.528023	0
ALP	Glycogen metabolism	Reactome_R-HSA-8982491	2	-0.093825	-0.0935507	0.119684	0.433077	0.998434	0.251045	0.61634	0
ALP	Serotonin Neurotransmitter Release Cycle	Reactome_R-HSA-181429	2	0.0936818	0.0934087	0.119684	0.433779	0.998434	0.797227	0.371924	0
ALP	Antigen processing: Ubiquitination & Proteasome degradation	Reactome_R-HSA-983168	2	-0.0934337	-0.0931628	0.119684	0.434997	0.998434	0.315865	0.574103	0
ALP	Metabolism of porphyrins	Reactome_R-HSA-189445	2	-0.0934294	-0.0931585	0.119684	0.435019	0.998434	0.102178	0.749231	0
ALP	Organic cation transport	Reactome_R-HSA-549127	2	0.0932612	0.0929918	0.119684	0.435846	0.998434	0.42802	0.512962	0
ALP	PIP3 activates AKT signaling	Reactome_R-HSA-1257604	2	0.0932542	0.0929848	0.119684	0.435881	0.998434	0.0807123	0.776334	0
ALP	Glutathione synthesis and recycling	Reactome_R-HSA-174403	2	0.0931067	0.0928386	0.119684	0.436607	0.998434	0.000321653	0.985691	0
ALP	cGMP effects	Reactome_R-HSA-418457	2	-0.0929757	-0.0927087	0.119684	0.437252	0.998434	0.206748	0.649328	0
ALP	G-protein activation	Reactome_R-HSA-202040	2	0.0929725	0.0927055	0.119684	0.437268	0.998434	0.350384	0.553896	0
ALP	Collagen formation	Reactome_R-HSA-1474290	2	0.0925691	0.0923056	0.119684	0.43926	0.998434	0.169526	0.680533	0
ALP	MAP3K8 (TPL2)-dependent MAPK1/3 activation	Reactome_R-HSA-5684264	2	-0.092528	-0.0922648	0.119684	0.439463	0.998434	0.401551	0.526289	0
ALP	p75NTR negatively regulates cell cycle via SC1	Reactome_R-HSA-193670	2	-0.0924754	-0.0922127	0.119684	0.439723	0.998434	0.128982	0.71949	0
ALP	HDL assembly	Reactome_R-HSA-8963896	2	-0.0924034	-0.0921413	0.119684	0.440079	0.998434	0.0769581	0.781463	0
ALP	RUNX2 regulates genes involved in cell migration	Reactome_R-HSA-8941332	2	0.0921247	0.091865	0.119684	0.441459	0.998434	0.214193	0.643501	0
ALP	Metabolism of ingested SeMet, Sec, MeSec into H2Se	Reactome_R-HSA-2408508	2	-0.120449	-0.11987	0.156706	0.44211	0.998434	1.36689	0.242347	26.8412
ALP	Intracellular signaling by second messengers	Reactome_R-HSA-9006925	2	0.0918444	0.0915871	0.119684	0.44285	0.998434	0.0126561	0.910428	0
ALP	Interleukin-15 signaling	Reactome_R-HSA-8983432	2	0.100538	0.100201	0.131078	0.443076	0.998434	1.09753	0.294809	8.8863
ALP	Cell-Cell communication	Reactome_R-HSA-1500931	2	0.0916153	0.0913599	0.119684	0.443989	0.998434	0.998509	0.317671	0
ALP	Interleukin-18 signaling	Reactome_R-HSA-9012546	2	0.145516	0.144497	0.190156	0.444127	0.998434	1.82554	0.176655	45.2218
ALP	RUNX3 regulates CDKN1A transcription	Reactome_R-HSA-8941855	2	0.090949	0.090699	0.119684	0.44731	0.998434	0.000987028	0.974937	0
ALP	Uptake and actions of bacterial toxins	Reactome_R-HSA-5339562	2	-0.0943433	-0.0940644	0.124366	0.448094	0.998434	1.03847	0.308178	3.70414
ALP	Phenylalanine and tyrosine catabolism	Reactome_R-HSA-71182	2	-0.0907074	-0.0904594	0.119684	0.448518	0.998434	0.515231	0.472883	0
ALP	RNA Polymerase I Promoter Escape	Reactome_R-HSA-73772	2	-0.0904023	-0.0901569	0.119684	0.450045	0.998434	0.0694654	0.792117	0
ALP	RNA Polymerase II Pre-transcription Events	Reactome_R-HSA-674695	2	-0.0903945	-0.090149	0.119684	0.450084	0.998434	0.00790534	0.929152	0
ALP	APC/C:Cdc20 mediated degradation of Cyclin B	Reactome_R-HSA-174048	2	0.0903179	0.0900731	0.119684	0.450468	0.998434	0.682129	0.408855	0
ALP	RAF-independent MAPK1/3 activation	Reactome_R-HSA-112409	2	0.0903157	0.0900709	0.119684	0.450479	0.998434	0.238697	0.625149	0
ALP	TRAF6 mediated NF-kB activation	Reactome_R-HSA-933542	2	0.0903089	0.0900642	0.119684	0.450513	0.998434	0.0131712	0.908631	0
ALP	Conjugation of benzoate with glycine	Reactome_R-HSA-177135	2	-0.0901482	-0.0899048	0.119684	0.45132	0.998434	0.281105	0.595978	0
ALP	Acetylcholine binding and downstream events	Reactome_R-HSA-181431	2	0.102933	0.102571	0.136695	0.451443	0.998434	1.15056	0.283432	13.0859
ALP	Postsynaptic nicotinic acetylcholine receptors	Reactome_R-HSA-622327	2	0.102933	0.102571	0.136695	0.451443	0.998434	1.15056	0.283432	13.0859
ALP	Activation of Nicotinic Acetylcholine Receptors	Reactome_R-HSA-629602	2	0.102933	0.102571	0.136695	0.451443	0.998434	1.15056	0.283432	13.0859
ALP	Asparagine N-linked glycosylation	Reactome_R-HSA-446203	2	0.0900917	0.0898487	0.119684	0.451603	0.998434	0.157568	0.691406	0
ALP	Signaling by the B Cell Receptor (BCR)	Reactome_R-HSA-983705	2	0.0898544	0.0896134	0.119684	0.452796	0.998434	0.0751467	0.783985	0
ALP	Netrin-1 signaling	Reactome_R-HSA-373752	2	0.0895329	0.0892945	0.119684	0.454414	0.998434	0.0525491	0.818686	0
ALP	Chylomicron remodeling	Reactome_R-HSA-8963901	2	0.0895324	0.0892939	0.119684	0.454417	0.998434	0.55934	0.454526	0
ALP	Signaling by Receptor Tyrosine Kinases	Reactome_R-HSA-9006934	2	0.0893028	0.0890661	0.119684	0.455575	0.998434	0.0112698	0.915456	0
ALP	ERK/MAPK targets	Reactome_R-HSA-198753	2	0.0890089	0.0887746	0.119684	0.457059	0.998434	0.497175	0.480744	0
ALP	Defective EXT1 causes exostoses 1, TRPS2 and CHDS	Reactome_R-HSA-3656253	2	0.0888571	0.088624	0.119684	0.457827	0.998434	0.0828832	0.773428	0
ALP	Regulated proteolysis of p75NTR	Reactome_R-HSA-193692	2	-0.0879571	-0.087731	0.119684	0.462395	0.998434	0.273393	0.601065	0
ALP	ERBB2 Regulates Cell Motility	Reactome_R-HSA-6785631	2	-0.0879561	-0.08773	0.119684	0.4624	0.998434	0.714532	0.397943	0
ALP	Defective CHST14 causes EDS, musculocontractural type	Reactome_R-HSA-3595174	2	0.0876662	0.0874424	0.119684	0.463876	0.998434	0.0857971	0.76959	0
ALP	Activation of the TFAP2 (AP-2) family of transcription factors	Reactome_R-HSA-8866907	2	0.0875475	0.0873245	0.119684	0.464482	0.998434	0.430824	0.511585	0
ALP	Molecules associated with elastic fibres	Reactome_R-HSA-2129379	2	0.12743	0.126745	0.174665	0.465654	0.998434	1.59805	0.206179	37.4239
ALP	CHL1 interactions	Reactome_R-HSA-447041	2	-0.0872359	-0.0870153	0.119684	0.466073	0.998434	0.0159452	0.899515	0
ALP	Displacement of DNA glycosylase by APEX1	Reactome_R-HSA-110357	2	-0.0872035	-0.0869831	0.119684	0.466239	0.998434	0.00313405	0.955356	0
ALP	Purine salvage	Reactome_R-HSA-74217	2	0.0871691	0.086949	0.119684	0.466414	0.998434	0.144617	0.703733	0
ALP	TFAP2A acts as a transcriptional repressor during retinoic acid induced cell differentiation	Reactome_R-HSA-8869496	2	-0.0870435	-0.0868244	0.119684	0.467057	0.998434	0.0961957	0.756444	0
ALP	mitochondrial fatty acid beta-oxidation of saturated fatty acids	Reactome_R-HSA-77286	2	-0.0865065	-0.0862914	0.119684	0.469809	0.998434	0.318877	0.572283	0
ALP	Adrenaline,noradrenaline inhibits insulin secretion	Reactome_R-HSA-400042	2	0.0862175	0.0860045	0.119684	0.471294	0.998434	0.337465	0.561296	0
ALP	Beta oxidation of butanoyl-CoA to acetyl-CoA	Reactome_R-HSA-77352	2	-0.10513	-0.104745	0.145975	0.471404	0.998434	1.24551	0.264412	19.7116
ALP	Carboxyterminal post-translational modifications of tubulin	Reactome_R-HSA-8955332	2	0.0861781	0.0859654	0.119684	0.471497	0.998434	0.0142068	0.905123	0
ALP	Regulation of Complement cascade	Reactome_R-HSA-977606	2	0.0861582	0.0859457	0.119684	0.471599	0.998434	0.00115859	0.972847	0
ALP	Mitochondrial translation	Reactome_R-HSA-5368287	2	-0.0861405	-0.0859281	0.119684	0.471691	0.998434	0.21033	0.646509	0
ALP	Beta-oxidation of pristanoyl-CoA	Reactome_R-HSA-389887	2	-0.141617	-0.140678	0.196775	0.471716	0.998434	1.93059	0.164694	48.2023
ALP	Transmission across Chemical Synapses	Reactome_R-HSA-112315	2	0.0917185	0.0914621	0.127511	0.471955	0.998434	1.06556	0.301951	6.15242
ALP	CREB phosphorylation	Reactome_R-HSA-199920	2	-0.0858389	-0.0856287	0.119684	0.473244	0.998434	0.193547	0.659981	0
ALP	Antigen processing-Cross presentation	Reactome_R-HSA-1236975	2	0.0851488	0.0849436	0.119684	0.476809	0.998434	0.00605675	0.937967	0
ALP	Mitochondrial Uncoupling Proteins	Reactome_R-HSA-166187	2	0.0850926	0.0848878	0.119684	0.477099	0.998434	0.776184	0.378311	0
ALP	The fatty acid cycling model	Reactome_R-HSA-167826	2	0.0850926	0.0848878	0.119684	0.477099	0.998434	0.776184	0.378311	0
ALP	The proton buffering model	Reactome_R-HSA-167827	2	0.0850926	0.0848878	0.119684	0.477099	0.998434	0.776184	0.378311	0
ALP	RHO GTPases activate CIT	Reactome_R-HSA-5625900	2	-0.0849704	-0.0847665	0.119684	0.477732	0.998434	0.0757976	0.783075	0
ALP	TP53 Regulates Transcription of DNA Repair Genes	Reactome_R-HSA-6796648	2	-0.0848562	-0.0846531	0.119684	0.478324	0.998434	0.0110026	0.916461	0
ALP	Interferon gamma signaling	Reactome_R-HSA-877300	2	0.0847903	0.0845877	0.119684	0.478666	0.998434	0.592025	0.441637	0
ALP	CD28 dependent Vav1 pathway	Reactome_R-HSA-389359	2	0.0965647	0.0962657	0.136412	0.479013	0.998434	1.1478	0.284009	12.8771
ALP	DNA Replication	Reactome_R-HSA-69306	2	0.0846875	0.0844856	0.119684	0.4792	0.998434	6.38597e-05	0.993624	0
ALP	Fructose catabolism	Reactome_R-HSA-70350	2	-0.084307	-0.0841078	0.119684	0.481176	0.998434	0.157243	0.691708	0
ALP	Retrograde neurotrophin signalling	Reactome_R-HSA-177504	2	-0.0843011	-0.084102	0.119684	0.481207	0.998434	0.489389	0.4842	0
ALP	Defective CHST6 causes MCDC1	Reactome_R-HSA-3656225	2	0.117906	0.117363	0.167515	0.481525	0.998434	1.50182	0.220392	33.414
ALP	TAK1 activates NFkB by phosphorylation and activation of IKKs complex	Reactome_R-HSA-445989	2	0.0842375	0.0840388	0.119684	0.481538	0.998434	0.000369857	0.984656	0
ALP	Regulation of TNFR1 signaling	Reactome_R-HSA-5357905	2	0.0842271	0.0840285	0.119684	0.481592	0.998434	0.914075	0.339035	0
ALP	Negative regulation of MET activity	Reactome_R-HSA-6807004	2	0.0841191	0.0839212	0.119684	0.482154	0.998434	0.0353374	0.85089	0
ALP	Prostacyclin signalling through prostacyclin receptor	Reactome_R-HSA-392851	2	0.12063	0.120048	0.171766	0.482495	0.998434	1.55836	0.211906	35.8299
ALP	Signaling by Hippo	Reactome_R-HSA-2028269	2	-0.0840355	-0.0838383	0.119684	0.48259	0.998434	0.147828	0.700619	0
ALP	Negative regulation of the PI3K/AKT network	Reactome_R-HSA-199418	2	0.0840293	0.0838321	0.119684	0.482622	0.998434	0.0622944	0.802906	0
ALP	Death Receptor Signalling	Reactome_R-HSA-73887	2	0.0838831	0.0836869	0.119684	0.483384	0.998434	0.953919	0.328724	0
ALP	Synthesis of substrates in N-glycan biosythesis	Reactome_R-HSA-446219	2	0.0835011	0.0833076	0.119684	0.485378	0.998434	0.116761	0.732574	0
ALP	Nef Mediated CD8 Down-regulation	Reactome_R-HSA-182218	2	0.0833606	0.083168	0.119684	0.486113	0.998434	0.00730907	0.931869	0
ALP	Highly calcium permeable postsynaptic nicotinic acetylcholine receptors	Reactome_R-HSA-629594	2	0.100115	0.099782	0.143801	0.486299	0.998434	1.22244	0.268883	18.1963
ALP	Autodegradation of the E3 ubiquitin ligase COP1	Reactome_R-HSA-349425	2	0.0939582	0.0936827	0.135008	0.486464	0.998434	1.13428	0.286863	11.8387
ALP	Choline catabolism	Reactome_R-HSA-6798163	2	0.0831247	0.0829338	0.119684	0.487348	0.998434	0.0147764	0.903249	0
ALP	Prostanoid ligand receptors	Reactome_R-HSA-391908	2	-0.215701	-0.212417	0.310674	0.487494	0.998434	4.43559	0.0351971	77.4551
ALP	Glycerophospholipid catabolism	Reactome_R-HSA-6814848	2	0.0830809	0.0828903	0.119684	0.487577	0.998434	0.0559993	0.812935	0
ALP	Amine ligand-binding receptors	Reactome_R-HSA-375280	2	0.083061	0.0828705	0.119684	0.487682	0.998434	0.274602	0.600261	0
ALP	CREB phosphorylation through the activation of Adenylate Cyclase	Reactome_R-HSA-442720	2	-0.0829999	-0.0828099	0.119684	0.488002	0.998434	0.274333	0.60044	0
ALP	Nucleotide-binding domain, leucine rich repeat containing receptor (NLR) signaling pathways	Reactome_R-HSA-168643	2	0.0826621	0.0824744	0.119684	0.489774	0.998434	0.744565	0.388202	0
ALP	Synthesis of DNA	Reactome_R-HSA-69239	2	0.0825719	0.0823847	0.119684	0.490248	0.998434	0.0272435	0.8689	0
ALP	PTK6 Regulates RTKs and Their Effectors AKT1 and DOK1	Reactome_R-HSA-8849469	2	0.0824797	0.0822932	0.119684	0.490732	0.998434	0.125988	0.722629	0
ALP	RHO GTPases activate IQGAPs	Reactome_R-HSA-5626467	2	0.0823917	0.0822058	0.119684	0.491195	0.998434	0.428275	0.512837	0
ALP	Opsins	Reactome_R-HSA-419771	2	0.101564	0.101217	0.147688	0.491645	0.998434	1.26405	0.260885	20.8895
ALP	SUMO is proteolytically processed	Reactome_R-HSA-3065679	2	-0.176064	-0.174267	0.256041	0.491681	0.998434	3.07363	0.0795719	67.4651
ALP	Citric acid cycle (TCA cycle)	Reactome_R-HSA-71403	2	-0.0819612	-0.0817782	0.119684	0.493463	0.998434	0.00859273	0.926144	0
ALP	Base-Excision Repair, AP Site Formation	Reactome_R-HSA-73929	2	-0.0819422	-0.0817593	0.119684	0.493563	0.998434	0.175705	0.67509	0
ALP	G2/M Transition	Reactome_R-HSA-69275	2	0.0818274	0.0816453	0.119684	0.494169	0.998434	1.03371e-07	0.999743	0
ALP	Peptide hormone biosynthesis	Reactome_R-HSA-209952	2	0.0817008	0.0815195	0.119684	0.494837	0.998434	0.237951	0.62569	0
ALP	Catabolism of glucuronate to xylulose-5-phosphate	Reactome_R-HSA-5661270	2	-0.0815509	-0.0813706	0.119684	0.495629	0.998434	0.0317497	0.858578	0
ALP	PP2A-mediated dephosphorylation of key metabolic factors	Reactome_R-HSA-163767	2	0.0815244	0.0813442	0.119684	0.495769	0.998434	0.181676	0.669937	0
ALP	Metabolism of amino acids and derivatives	Reactome_R-HSA-71291	2	-0.0814665	-0.0812868	0.119684	0.496075	0.998434	0.142217	0.706087	0
ALP	Formation of annular gap junctions	Reactome_R-HSA-196025	2	-0.108495	-0.108071	0.159394	0.496078	0.998434	1.39925	0.236848	28.5334
ALP	Ligand-independent caspase activation via DCC	Reactome_R-HSA-418889	2	-0.121655	-0.121058	0.178883	0.496452	0.998434	1.65743	0.197951	39.6655
ALP	RORA activates gene expression	Reactome_R-HSA-1368082	2	0.0812885	0.0811099	0.119684	0.497017	0.998434	0.387314	0.533715	0
ALP	DNA strand elongation	Reactome_R-HSA-69190	2	0.0812518	0.0810734	0.119684	0.497211	0.998434	0.0686951	0.793246	0
ALP	Eicosanoids	Reactome_R-HSA-211979	2	-0.0811545	-0.0809768	0.119684	0.497726	0.998434	0.755567	0.38472	0
ALP	Mitochondrial translation initiation	Reactome_R-HSA-5368286	2	-0.0809969	-0.0808203	0.119684	0.498561	0.998434	0.190924	0.662149	0
ALP	Sperm Motility And Taxes	Reactome_R-HSA-1300642	2	0.0809502	0.0807739	0.119684	0.498809	0.998434	0.147869	0.70058	0
ALP	Signaling by FGFR2	Reactome_R-HSA-5654738	2	0.0808265	0.080651	0.119684	0.499465	0.998434	0.718327	0.396693	0
ALP	Muscle contraction	Reactome_R-HSA-397014	2	0.0808039	0.0806285	0.119684	0.499585	0.998434	0.356868	0.550251	0
ALP	Clathrin-mediated endocytosis	Reactome_R-HSA-8856828	2	0.0807414	0.0805664	0.119684	0.499917	0.998434	0.00324727	0.954557	0
ALP	Processing and activation of SUMO	Reactome_R-HSA-3215018	2	-0.237735	-0.233355	0.352421	0.499945	0.998434	5.66756	0.0172814	82.3557
ALP	Activation of NIMA Kinases NEK9, NEK6, NEK7	Reactome_R-HSA-2980767	2	0.101951	0.101599	0.151364	0.500599	0.998434	1.30491	0.253318	23.3665
ALP	Transport of bile salts and organic acids, metal ions and amine compounds	Reactome_R-HSA-425366	2	0.0834425	0.0832494	0.124265	0.501908	0.998434	1.03761	0.308378	3.62483
ALP	Mitophagy	Reactome_R-HSA-5205647	2	-0.0974789	-0.0971713	0.145241	0.502123	0.998434	1.23767	0.265921	19.2028
ALP	MET interacts with TNS proteins	Reactome_R-HSA-8875513	2	-0.080042	-0.0798715	0.119684	0.503638	0.998434	0.083759	0.772267	0
ALP	mitochondrial fatty acid beta-oxidation of unsaturated fatty acids	Reactome_R-HSA-77288	2	-0.0799574	-0.0797875	0.119684	0.504089	0.998434	0.43571	0.5092	0
ALP	Signaling by TGF-beta Receptor Complex	Reactome_R-HSA-170834	2	-0.0799279	-0.0797582	0.119684	0.504246	0.998434	0.0539148	0.816386	0
ALP	TCR signaling	Reactome_R-HSA-202403	2	0.0798998	0.0797303	0.119684	0.504396	0.998434	0.921529	0.337074	0
ALP	mRNA Capping	Reactome_R-HSA-72086	2	-0.0798602	-0.0796908	0.119684	0.504608	0.998434	0.00500502	0.9436	0
ALP	Passive transport by Aquaporins	Reactome_R-HSA-432047	2	0.0796643	0.0794962	0.119684	0.505654	0.998434	0.0618057	0.803664	0
ALP	NOTCH2 intracellular domain regulates transcription	Reactome_R-HSA-2197563	2	-0.0794762	-0.0793093	0.119684	0.506659	0.998434	0.208537	0.647916	0
ALP	Fanconi Anemia Pathway	Reactome_R-HSA-6783310	2	0.0793948	0.0792284	0.119684	0.507095	0.998434	0.0396181	0.842229	0
ALP	Defective CHST3 causes SEDCJD	Reactome_R-HSA-3595172	2	0.0792286	0.0790632	0.119684	0.507984	0.998434	0.000225199	0.988027	0
ALP	IL-6-type cytokine receptor ligand interactions	Reactome_R-HSA-6788467	2	0.0791395	0.0789747	0.119684	0.508461	0.998434	0.0912706	0.762568	0
ALP	Platelet degranulation	Reactome_R-HSA-114608	2	0.0790929	0.0789284	0.119684	0.508711	0.998434	0.459047	0.49807	0
ALP	Neurotransmitter receptors and postsynaptic signal transmission	Reactome_R-HSA-112314	2	0.0998319	0.0995015	0.151341	0.50948	0.998434	1.30465	0.253365	23.3511
ALP	Synaptic adhesion-like molecules	Reactome_R-HSA-8849932	2	-0.233278	-0.229136	0.354085	0.510012	0.998434	5.72003	0.0167725	82.5176
ALP	RUNX1 interacts with co-factors whose precise effect on RUNX1 targets is not known	Reactome_R-HSA-8939243	2	0.0787048	0.0785427	0.119684	0.510793	0.998434	0.0307827	0.860726	0
ALP	Intestinal absorption	Reactome_R-HSA-8963676	2	0.119604	0.119037	0.181913	0.510871	0.998434	1.70127	0.192122	41.2203
ALP	Ubiquitin-dependent degradation of Cyclin D1	Reactome_R-HSA-69229	2	0.078657	0.0784952	0.119684	0.51105	0.998434	0.725302	0.39441	0
ALP	Ubiquitin-dependent degradation of Cyclin D	Reactome_R-HSA-75815	2	0.078657	0.0784952	0.119684	0.51105	0.998434	0.725302	0.39441	0
ALP	HDR through MMEJ (alt-NHEJ)	Reactome_R-HSA-5685939	2	-0.0786013	-0.0784398	0.119684	0.511349	0.998434	0.229529	0.631873	0
ALP	Folding of actin by CCT/TriC	Reactome_R-HSA-390450	2	-0.0785935	-0.0784321	0.119684	0.511391	0.998434	0.574981	0.448286	0
ALP	Assembly of the pre-replicative complex	Reactome_R-HSA-68867	2	0.078577	0.0784156	0.119684	0.51148	0.998434	0.0574441	0.810582	0
ALP	Signaling by high-kinase activity BRAF mutants	Reactome_R-HSA-6802948	2	-0.0784651	-0.0783044	0.119684	0.512081	0.998434	0.69419	0.404743	0
ALP	Generation of second messenger molecules	Reactome_R-HSA-202433	2	0.117068	0.116536	0.178567	0.512082	0.998434	1.65291	0.198564	39.5006
ALP	Regulation of RAS by GAPs	Reactome_R-HSA-5658442	2	0.0783122	0.0781525	0.119684	0.512904	0.998434	0.90649	0.341047	0
ALP	Sema3A PAK dependent Axon repulsion	Reactome_R-HSA-399954	2	0.0782749	0.0781154	0.119684	0.513104	0.998434	0.00468328	0.94544	0
ALP	Viral Messenger RNA Synthesis	Reactome_R-HSA-168325	2	-0.0782399	-0.0780807	0.119684	0.513293	0.998434	0.0284207	0.866124	0
ALP	p75NTR recruits signalling complexes	Reactome_R-HSA-209543	2	-0.0781989	-0.0780399	0.119684	0.513513	0.998434	0.0255799	0.872931	0
ALP	NrCAM interactions	Reactome_R-HSA-447038	2	-0.0781681	-0.0780093	0.119684	0.513679	0.998434	0.0215634	0.883254	0
ALP	MAPK1/MAPK3 signaling	Reactome_R-HSA-5684996	2	0.0779393	0.0777819	0.119684	0.514912	0.998434	0.293418	0.588038	0
ALP	Amyloid fiber formation	Reactome_R-HSA-977225	2	0.077764	0.0776076	0.119684	0.515858	0.998434	0.121111	0.727832	0
ALP	PTK6 Expression	Reactome_R-HSA-8849473	2	0.0777531	0.0775967	0.119684	0.515917	0.998434	0.377435	0.538979	0
ALP	O-glycosylation of TSR domain-containing proteins	Reactome_R-HSA-5173214	2	0.0774978	0.077343	0.119684	0.517296	0.998434	0.356607	0.550397	0
ALP	Formation of Incision Complex in GG-NER	Reactome_R-HSA-5696395	2	-0.0774791	-0.0773245	0.119684	0.517397	0.998434	0.098317	0.753859	0
ALP	Adenylate cyclase inhibitory pathway	Reactome_R-HSA-170670	2	0.0772015	0.0770485	0.119684	0.518899	0.998434	0.00976717	0.921274	0
ALP	Inhibition of adenylate cyclase pathway	Reactome_R-HSA-997269	2	0.0772015	0.0770485	0.119684	0.518899	0.998434	0.00976717	0.921274	0
ALP	Hh mutants abrogate ligand secretion	Reactome_R-HSA-5387390	2	0.0786591	0.0784972	0.122132	0.519543	0.998434	1.01984	0.312558	1.94502
ALP	PTK6 Regulates RHO GTPases, RAS GTPase and MAP kinases	Reactome_R-HSA-8849471	2	0.0770185	0.0768666	0.119684	0.51989	0.998434	0.123307	0.725475	0
ALP	Signaling by FGFR2 IIIa TM	Reactome_R-HSA-8851708	2	-0.0768892	-0.076738	0.119684	0.520592	0.998434	0.0690254	0.792761	0
ALP	Mitochondrial translation termination	Reactome_R-HSA-5419276	2	-0.076875	-0.0767239	0.119684	0.520669	0.998434	0.17605	0.67479	0
ALP	Translesion synthesis by REV1	Reactome_R-HSA-110312	2	0.0768709	0.0767198	0.119684	0.520691	0.998434	0.125529	0.723114	0
ALP	Dopamine Neurotransmitter Release Cycle	Reactome_R-HSA-212676	2	0.0767083	0.0765582	0.119684	0.521573	0.998434	0.611072	0.434384	0
ALP	RHO GTPase Effectors	Reactome_R-HSA-195258	2	0.0766477	0.0764979	0.119684	0.521902	0.998434	0.323604	0.56945	0
ALP	Signaling by PTK6	Reactome_R-HSA-8848021	2	0.076618	0.0764684	0.119684	0.522064	0.998434	0.106334	0.744357	0
ALP	Signaling by Non-Receptor Tyrosine Kinases	Reactome_R-HSA-9006927	2	0.076618	0.0764684	0.119684	0.522064	0.998434	0.106334	0.744357	0
ALP	Organic anion transporters	Reactome_R-HSA-428643	2	-0.0765194	-0.0763704	0.119684	0.522599	0.998434	0.0980618	0.754168	0
ALP	Transcription of E2F targets under negative control by p107 (RBL1) and p130 (RBL2) in complex with HDAC1	Reactome_R-HSA-1362300	2	-0.0762111	-0.0760638	0.119684	0.524276	0.998434	0.0314946	0.859142	0
ALP	FGFR1 ligand binding and activation	Reactome_R-HSA-190242	2	0.0762061	0.0760589	0.119684	0.524303	0.998434	0.0592662	0.80766	0
ALP	Phosphorylation of CD3 and TCR zeta chains	Reactome_R-HSA-202427	2	0.0879292	0.0877033	0.138135	0.524421	0.998434	1.16469	0.280495	14.1404
ALP	DNA Damage Bypass	Reactome_R-HSA-73893	2	0.0760522	0.075906	0.119684	0.525141	0.998434	0.108308	0.742079	0
ALP	Degradation of GLI2 by the proteasome	Reactome_R-HSA-5610783	2	0.0759599	0.0758141	0.119684	0.525644	0.998434	0.798107	0.37166	0
ALP	Defective EXT2 causes exostoses 2	Reactome_R-HSA-3656237	2	0.0759458	0.0758001	0.119684	0.525721	0.998434	0.111139	0.738851	0
ALP	Transport of gamma-carboxylated protein precursors from the endoplasmic reticulum to the Golgi apparatus	Reactome_R-HSA-159763	2	-0.0759033	-0.0757578	0.119684	0.525953	0.998434	0.206723	0.649348	0
ALP	MAP2K and MAPK activation	Reactome_R-HSA-5674135	2	-0.0758688	-0.0757236	0.119684	0.526141	0.998434	0.626289	0.42872	0
ALP	Creatine metabolism	Reactome_R-HSA-71288	2	0.109985	0.109544	0.17364	0.526466	0.998434	1.58392	0.208197	36.8654
ALP	Telomere Extension By Telomerase	Reactome_R-HSA-171319	2	-0.0756533	-0.0755093	0.119684	0.527317	0.998434	0.0248676	0.874697	0
ALP	Membrane Trafficking	Reactome_R-HSA-199991	2	0.0756087	0.0754649	0.119684	0.52756	0.998434	0.0092245	0.923485	0
ALP	Cell death signalling via NRAGE, NRIF and NADE	Reactome_R-HSA-204998	2	0.0753829	0.0752404	0.119684	0.528794	0.998434	0.221003	0.638277	0
ALP	Platelet Aggregation (Plug Formation)	Reactome_R-HSA-76009	2	0.119832	0.119261	0.190766	0.529899	0.998434	1.83502	0.175535	45.5048
ALP	GAB1 signalosome	Reactome_R-HSA-180292	2	-0.0751626	-0.0750213	0.119684	0.529999	0.998434	0.0283318	0.866331	0
ALP	HSF1-dependent transactivation	Reactome_R-HSA-3371571	2	0.0749931	0.0748528	0.119684	0.530927	0.998434	0.0226674	0.880325	0
ALP	Activation of SMO	Reactome_R-HSA-5635838	2	-0.074834	-0.0746946	0.119684	0.531799	0.998434	0.412381	0.520763	0
ALP	Association of TriC/CCT with target proteins during biosynthesis	Reactome_R-HSA-390471	2	-0.0748067	-0.0746675	0.119684	0.531949	0.998434	0.000762463	0.977971	0
ALP	Regulation of RUNX3 expression and activity	Reactome_R-HSA-8941858	2	0.074802	0.0746628	0.119684	0.531975	0.998434	0.373831	0.540923	0
ALP	APEX1-Independent Resolution of AP Sites via the Single Nucleotide Replacement Pathway	Reactome_R-HSA-5649702	2	-0.0746779	-0.0745394	0.119684	0.532656	0.998434	0.182959	0.668843	0
ALP	mRNA decay by 5' to 3' exoribonuclease	Reactome_R-HSA-430039	2	-0.0745759	-0.074438	0.119684	0.533215	0.998434	0.659968	0.416571	0
ALP	Membrane binding and targetting of GAG proteins	Reactome_R-HSA-174490	2	0.0744816	0.0743442	0.119684	0.533733	0.998434	0.20377	0.651694	0
ALP	Synthesis And Processing Of GAG, GAGPOL Polyproteins	Reactome_R-HSA-174495	2	0.0744816	0.0743442	0.119684	0.533733	0.998434	0.20377	0.651694	0
ALP	PTK6 Regulates Cell Cycle	Reactome_R-HSA-8849470	2	0.0743682	0.0742314	0.119684	0.534356	0.998434	0.0181852	0.892728	0
ALP	Cohesin Loading onto Chromatin	Reactome_R-HSA-2470946	2	-0.0743172	-0.0741806	0.119684	0.534637	0.998434	0.0848629	0.770812	0
ALP	Intraflagellar transport	Reactome_R-HSA-5620924	2	-0.0742466	-0.0741105	0.119684	0.535025	0.998434	0.220397	0.638738	0
ALP	Beta oxidation of decanoyl-CoA to octanoyl-CoA-CoA	Reactome_R-HSA-77346	2	0.0741699	0.0740342	0.119684	0.535447	0.998434	0.708254	0.400024	0
ALP	Hyaluronan biosynthesis and export	Reactome_R-HSA-2142850	2	0.134639	0.133832	0.217331	0.535579	0.998434	2.28626	0.130524	56.2605
ALP	Tachykinin receptors bind tachykinins	Reactome_R-HSA-380095	2	-0.074083	-0.0739478	0.119684	0.535925	0.998434	0.717895	0.396835	0
ALP	Cam-PDE 1 activation	Reactome_R-HSA-111957	2	0.0739654	0.0738308	0.119684	0.536572	0.998434	0.0282262	0.866578	0
ALP	Termination of O-glycan biosynthesis	Reactome_R-HSA-977068	2	-0.0739417	-0.0738072	0.119684	0.536703	0.998434	0.0256786	0.872688	0
ALP	Host Interactions of HIV factors	Reactome_R-HSA-162909	2	0.073911	0.0737767	0.119684	0.536872	0.998434	0.083886	0.772099	0
ALP	Metal ion SLC transporters	Reactome_R-HSA-425410	2	0.0738754	0.0737413	0.119684	0.537068	0.998434	0.303309	0.581815	0
ALP	Defective CFTR causes cystic fibrosis	Reactome_R-HSA-5678895	2	0.0738252	0.0736913	0.119684	0.537345	0.998434	0.774302	0.378889	0
ALP	The retinoid cycle in cones (daylight vision)	Reactome_R-HSA-2187335	2	0.073713	0.0735798	0.119684	0.537964	0.998434	0.260911	0.609495	0
ALP	ChREBP activates metabolic gene expression	Reactome_R-HSA-163765	2	0.0734952	0.0733632	0.119684	0.539165	0.998434	0.779066	0.377427	0
ALP	TNF signaling	Reactome_R-HSA-75893	2	0.0734898	0.0733578	0.119684	0.539195	0.998434	0.77082	0.379963	0
ALP	Extrinsic Pathway of Fibrin Clot Formation	Reactome_R-HSA-140834	2	-0.0734683	-0.0733364	0.119684	0.539314	0.998434	0.439152	0.507532	0
ALP	Nuclear Pore Complex (NPC) Disassembly	Reactome_R-HSA-3301854	2	0.0734602	0.0733283	0.119684	0.539359	0.998434	0.0575405	0.810426	0
ALP	BH3-only proteins associate with and inactivate anti-apoptotic BCL-2 members	Reactome_R-HSA-111453	2	-0.0734317	-0.0733	0.119684	0.539516	0.998434	0.517748	0.471804	0
ALP	TICAM1, RIP1-mediated IKK complex recruitment	Reactome_R-HSA-168927	2	0.0903734	0.0901281	0.147403	0.539807	0.998434	1.26095	0.261472	20.6946
ALP	Purine catabolism	Reactome_R-HSA-74259	2	-0.073374	-0.0732426	0.119684	0.539834	0.998434	0.154692	0.694091	0
ALP	Ephrin signaling	Reactome_R-HSA-3928664	2	0.0733164	0.0731853	0.119684	0.540153	0.998434	0.000501791	0.982128	0
ALP	PI3K events in ERBB4 signaling	Reactome_R-HSA-1250342	2	-0.0728452	-0.0727166	0.119684	0.54276	0.998434	0.253353	0.614724	0
ALP	Glycolysis	Reactome_R-HSA-70171	2	0.0727936	0.0726653	0.119684	0.543046	0.998434	0.0333826	0.855026	0
ALP	RUNX2 regulates chondrocyte maturation	Reactome_R-HSA-8941284	2	-0.136752	-0.135906	0.225052	0.543424	0.998434	2.43119	0.118943	58.8679
ALP	Downregulation of TGF-beta receptor signaling	Reactome_R-HSA-2173788	2	-0.0734551	-0.0733232	0.121098	0.544131	0.998434	1.01138	0.314573	1.12511
ALP	ERBB2 Activates PTK6 Signaling	Reactome_R-HSA-8847993	2	-0.0724124	-0.0722861	0.119684	0.54516	0.998434	0.293035	0.588282	0
ALP	Signaling by ERBB2	Reactome_R-HSA-1227986	2	0.0723707	0.0722446	0.119684	0.545392	0.998434	0.00615863	0.937449	0
ALP	Notch-HLH transcription pathway	Reactome_R-HSA-350054	2	-0.0721788	-0.0720537	0.119684	0.546458	0.998434	0.00285883	0.957359	0
ALP	FRS-mediated FGFR3 signaling	Reactome_R-HSA-5654706	2	0.0720281	0.0719038	0.119684	0.547295	0.998434	0.25371	0.614475	0
ALP	Collagen chain trimerization	Reactome_R-HSA-8948216	2	0.0720012	0.071877	0.119684	0.547445	0.998434	0.207616	0.648642	0
ALP	CDT1 association with the CDC6:ORC:origin complex	Reactome_R-HSA-68827	2	0.0719609	0.0718369	0.119684	0.547669	0.998434	0.386031	0.534393	0
ALP	Acetylcholine regulates insulin secretion	Reactome_R-HSA-399997	2	0.115458	0.114948	0.192131	0.547885	0.998434	1.8564	0.173041	46.1322
ALP	Downstream signaling of activated FGFR4	Reactome_R-HSA-5654716	2	0.0718857	0.0717621	0.119684	0.548088	0.998434	0.0943708	0.758692	0
ALP	TNFR1-induced NFkappaB signaling pathway	Reactome_R-HSA-5357956	2	0.0717002	0.0715776	0.119684	0.549121	0.998434	0.672255	0.412266	0
ALP	Assembly Of The HIV Virion	Reactome_R-HSA-175474	2	0.0715978	0.0714757	0.119684	0.549691	0.998434	0.0787278	0.779029	0
ALP	TNFR2 non-canonical NF-kB pathway	Reactome_R-HSA-5668541	2	0.0713506	0.0712297	0.119684	0.551071	0.998434	0.027808	0.867561	0
ALP	Nicotinamide salvaging	Reactome_R-HSA-197264	2	0.129415	0.128697	0.217837	0.552452	0.998434	2.29556	0.129745	56.4376
ALP	SUMOylation	Reactome_R-HSA-2990846	2	0.0710757	0.0709563	0.119684	0.552606	0.998434	0.546091	0.459919	0
ALP	Costimulation by the CD28 family	Reactome_R-HSA-388841	2	0.0979308	0.097619	0.165079	0.553023	0.998434	1.4703	0.225299	31.9865
ALP	Mitotic Anaphase	Reactome_R-HSA-68882	2	0.0708451	0.0707268	0.119684	0.553895	0.998434	0.00460372	0.945904	0
ALP	TICAM1,TRAF6-dependent induction of TAK1 complex	Reactome_R-HSA-9014325	2	-0.0708363	-0.0707181	0.119684	0.553944	0.998434	0.027067	0.869321	0
ALP	IRAK2 mediated activation of TAK1 complex upon TLR7/8 or 9 stimulation	Reactome_R-HSA-975163	2	-0.0708363	-0.0707181	0.119684	0.553944	0.998434	0.027067	0.869321	0
ALP	Regulation of activated PAK-2p34 by proteasome mediated degradation	Reactome_R-HSA-211733	2	0.0857659	0.0855562	0.14501	0.55422	0.998434	1.23521	0.266396	19.0421
ALP	Mitotic Metaphase and Anaphase	Reactome_R-HSA-2555396	2	0.0707241	0.0706064	0.119684	0.554573	0.998434	0.00467318	0.945499	0
ALP	HSP90 chaperone cycle for steroid hormone receptors (SHR)	Reactome_R-HSA-3371497	2	0.0924234	0.0921611	0.156625	0.555129	0.998434	1.36594	0.242511	26.7901
ALP	PERK regulates gene expression	Reactome_R-HSA-381042	2	-0.0705782	-0.0704613	0.119684	0.55539	0.998434	0.618932	0.431444	0
ALP	Chylomicron clearance	Reactome_R-HSA-8964026	2	0.0703973	0.0702813	0.119684	0.556403	0.998434	0.728367	0.393413	0
ALP	DAP12 signaling	Reactome_R-HSA-2424491	2	0.0701279	0.0700132	0.119684	0.557915	0.998434	0.992729	0.319076	0
ALP	Arachidonate production from DAG	Reactome_R-HSA-426048	2	0.0701188	0.0700041	0.119684	0.557966	0.998434	0.131319	0.717068	0
ALP	COPII (Coat Protein 2) Mediated Vesicle Transport	Reactome_R-HSA-204005	2	0.070025	0.0699108	0.119684	0.558493	0.998434	0.0677088	0.794702	0
ALP	Cdc20:Phospho-APC/C mediated degradation of Cyclin A	Reactome_R-HSA-174184	2	0.0698999	0.0697863	0.119684	0.559196	0.998434	0.152254	0.696391	0
ALP	Interferon alpha/beta signaling	Reactome_R-HSA-909733	2	0.093325	0.093055	0.159879	0.559407	0.998434	1.40518	0.235858	28.8348
ALP	Integration of provirus	Reactome_R-HSA-162592	2	-0.118398	-0.117848	0.2031	0.559924	0.998434	2.0353	0.153684	50.8673
ALP	Signaling by FGFR4 in disease	Reactome_R-HSA-5655291	2	-0.0696039	-0.0694917	0.119684	0.560861	0.998434	0.11048	0.739598	0
ALP	Signal regulatory protein family interactions	Reactome_R-HSA-391160	2	0.069445	0.0693336	0.119684	0.561756	0.998434	0.99847	0.317681	0
ALP	AUF1 (hnRNP D0) binds and destabilizes mRNA	Reactome_R-HSA-450408	2	0.0828265	0.0826377	0.142751	0.561768	0.998434	1.21148	0.27104	17.4562
ALP	WNT5A-dependent internalization of FZD2, FZD5 and ROR2	Reactome_R-HSA-5140745	2	-0.0694066	-0.0692953	0.119684	0.561973	0.998434	0.0354052	0.850749	0
ALP	Synthesis of bile acids and bile salts via 7alpha-hydroxycholesterol	Reactome_R-HSA-193368	2	-0.0691718	-0.0690617	0.119684	0.563296	0.998434	0.737206	0.390557	0
ALP	Signaling by VEGF	Reactome_R-HSA-194138	2	0.0690685	0.0689589	0.119684	0.563879	0.998434	0.00707331	0.932975	0
ALP	TGF-beta receptor signaling in EMT (epithelial to mesenchymal transition)	Reactome_R-HSA-2173791	2	0.0689866	0.0688773	0.119684	0.564342	0.998434	0.00202672	0.964092	0
ALP	Uptake and function of diphtheria toxin	Reactome_R-HSA-5336415	2	-0.0689459	-0.0688368	0.119684	0.564571	0.998434	0.00664141	0.935048	0
ALP	RNA Pol II CTD phosphorylation and interaction with CE during HIV infection	Reactome_R-HSA-167160	2	-0.068902	-0.0687932	0.119684	0.564819	0.998434	0.0269263	0.869658	0
ALP	RNA Pol II CTD phosphorylation and interaction with CE	Reactome_R-HSA-77075	2	-0.068902	-0.0687932	0.119684	0.564819	0.998434	0.0269263	0.869658	0
ALP	Defensins	Reactome_R-HSA-1461973	2	0.0688969	0.0687881	0.119684	0.564848	0.998434	0.00407581	0.949096	0
ALP	GABA A receptor activation	Reactome_R-HSA-977441	2	0.0686066	0.0684992	0.119684	0.566489	0.998434	0.0425904	0.836498	0
ALP	Cargo recognition for clathrin-mediated endocytosis	Reactome_R-HSA-8856825	2	0.0685124	0.0684054	0.119684	0.567022	0.998434	0.0941813	0.758927	0
ALP	Resolution of Sister Chromatid Cohesion	Reactome_R-HSA-2500257	2	0.0685009	0.0683939	0.119684	0.567087	0.998434	0.0403183	0.84086	0
ALP	Acyl chain remodelling of PS	Reactome_R-HSA-1482801	2	0.0684281	0.0683215	0.119684	0.567499	0.998434	0.0578066	0.809997	0
ALP	EGFR downregulation	Reactome_R-HSA-182971	2	0.0684248	0.0683182	0.119684	0.567518	0.998434	0.682631	0.408682	0
ALP	Translesion synthesis by Y family DNA polymerases bypasses lesions on DNA template	Reactome_R-HSA-110313	2	0.0683538	0.0682475	0.119684	0.56792	0.998434	0.0110579	0.916252	0
ALP	Mitochondrial translation elongation	Reactome_R-HSA-5389840	2	-0.0683061	-0.0682	0.119684	0.56819	0.998434	0.282637	0.594978	0
ALP	Toll-Like Receptors Cascades	Reactome_R-HSA-168898	2	0.0681152	0.0680101	0.119684	0.569272	0.998434	0.491095	0.483439	0
ALP	Platelet calcium homeostasis	Reactome_R-HSA-418360	2	0.0679343	0.06783	0.119684	0.570298	0.998434	0.166491	0.683249	0
ALP	Transport of connexons to the plasma membrane	Reactome_R-HSA-190872	2	0.102134	0.10178	0.180007	0.57045	0.998434	1.67358	0.19578	40.2477
ALP	VEGFA-VEGFR2 Pathway	Reactome_R-HSA-4420097	2	0.0676061	0.0675033	0.119684	0.572162	0.998434	0.00215831	0.962945	0
ALP	Translesion synthesis by POLI	Reactome_R-HSA-5656121	2	0.0675624	0.0674598	0.119684	0.57241	0.998434	0.342564	0.558353	0
ALP	AXIN mutants destabilize the destruction complex, activating WNT signaling	Reactome_R-HSA-4839735	2	0.067402	0.0673001	0.119684	0.573323	0.998434	0.0127818	0.909986	0
ALP	truncated APC mutants destabilize the destruction complex	Reactome_R-HSA-4839744	2	0.067402	0.0673001	0.119684	0.573323	0.998434	0.0127818	0.909986	0
ALP	AMER1 mutants destabilize the destruction complex	Reactome_R-HSA-4839748	2	0.067402	0.0673001	0.119684	0.573323	0.998434	0.0127818	0.909986	0
ALP	APC truncation mutants have impaired AXIN binding	Reactome_R-HSA-5467337	2	0.067402	0.0673001	0.119684	0.573323	0.998434	0.0127818	0.909986	0
ALP	AXIN missense mutants destabilize the destruction complex	Reactome_R-HSA-5467340	2	0.067402	0.0673001	0.119684	0.573323	0.998434	0.0127818	0.909986	0
ALP	Truncations of AMER1 destabilize the destruction complex	Reactome_R-HSA-5467348	2	0.067402	0.0673001	0.119684	0.573323	0.998434	0.0127818	0.909986	0
ALP	AKT phosphorylates targets in the nucleus	Reactome_R-HSA-198693	2	-0.0673479	-0.0672463	0.119684	0.57363	0.998434	0.311517	0.576751	0
ALP	Myoclonic epilepsy of Lafora	Reactome_R-HSA-3785653	2	-0.0673339	-0.0672323	0.119684	0.57371	0.998434	0.236213	0.626954	0
ALP	Gene expression (Transcription)	Reactome_R-HSA-74160	2	-0.0672785	-0.0671772	0.119684	0.574025	0.998434	0.0803374	0.776841	0
ALP	NOSTRIN mediated eNOS trafficking	Reactome_R-HSA-203641	2	0.0671306	0.0670299	0.119684	0.574867	0.998434	0.490473	0.483716	0
ALP	Synthesis of PIPs at the ER membrane	Reactome_R-HSA-1483248	2	-0.0670011	-0.066901	0.119684	0.575605	0.998434	0.00240164	0.960914	0
ALP	Presynaptic depolarization and calcium channel opening	Reactome_R-HSA-112308	2	0.0669166	0.0668169	0.119684	0.576087	0.998434	0.309522	0.577973	0
ALP	Synthesis of Dolichyl-phosphate	Reactome_R-HSA-446199	2	0.11278	0.112304	0.202507	0.577583	0.998434	2.0253	0.154698	50.6247
ALP	RNA Polymerase III Transcription Initiation From Type 3 Promoter	Reactome_R-HSA-76071	2	-0.0665939	-0.0664956	0.119684	0.577929	0.998434	0.116593	0.732759	0
ALP	Arachidonic acid metabolism	Reactome_R-HSA-2142753	2	0.0665362	0.0664382	0.119684	0.578258	0.998434	0.107934	0.742508	0
ALP	Regulation of ornithine decarboxylase (ODC)	Reactome_R-HSA-350562	2	0.0664664	0.0663687	0.119684	0.578657	0.998434	0.930393	0.334761	0
ALP	Transport of vitamins, nucleosides, and related molecules	Reactome_R-HSA-425397	2	-0.0662934	-0.0661964	0.119684	0.579646	0.998434	0.0387587	0.843928	0
ALP	Negative feedback regulation of MAPK pathway	Reactome_R-HSA-5674499	2	0.0660813	0.0659853	0.119684	0.580859	0.998434	0.317502	0.573113	0
ALP	Microtubule-dependent trafficking of connexons from Golgi to the plasma membrane	Reactome_R-HSA-190840	2	0.0982291	0.0979144	0.178528	0.582172	0.998434	1.65236	0.198637	39.4807
ALP	Pregnenolone biosynthesis	Reactome_R-HSA-196108	2	-0.0658379	-0.065743	0.119684	0.582253	0.998434	0.207775	0.648517	0
ALP	Diseases of signal transduction	Reactome_R-HSA-5663202	2	-0.0658359	-0.065741	0.119684	0.582265	0.998434	0.145757	0.702624	0
ALP	RUNX1 regulates transcription of genes involved in differentiation of keratinocytes	Reactome_R-HSA-8939242	2	0.071186	0.071066	0.129541	0.582646	0.998434	1.08359	0.297895	7.71444
ALP	Free fatty acid receptors	Reactome_R-HSA-444209	2	0.0657362	0.0656417	0.119684	0.582836	0.998434	0.126202	0.722403	0
ALP	Neurotransmitter clearance	Reactome_R-HSA-112311	2	-0.0920651	-0.0918059	0.167634	0.582866	0.998434	1.50337	0.220153	33.4829
ALP	MET activates RAS signaling	Reactome_R-HSA-8851805	2	-0.0656718	-0.0655776	0.119684	0.583205	0.998434	0.0943226	0.758752	0
ALP	Signaling by FGFR1	Reactome_R-HSA-5654736	2	0.0656584	0.0655642	0.119684	0.583282	0.998434	0.107447	0.74307	0
ALP	Rho GTPase cycle	Reactome_R-HSA-194840	2	0.0655453	0.0654516	0.119684	0.583931	0.998434	0.209428	0.647216	0
ALP	Degradation of GLI1 by the proteasome	Reactome_R-HSA-5610780	2	0.0692208	0.0691104	0.126564	0.584432	0.998434	1.0573	0.303832	5.41926
ALP	Gamma-carboxylation, transport, and amino-terminal cleavage of proteins	Reactome_R-HSA-159854	2	-0.0654103	-0.0653171	0.119684	0.584706	0.998434	0.230569	0.631103	0
ALP	Chk1/Chk2(Cds1) mediated inactivation of Cyclin B:Cdk1 complex	Reactome_R-HSA-75035	2	0.0654008	0.0653077	0.119684	0.584761	0.998434	0.00824235	0.927662	0
ALP	Ras activation uopn Ca2+ infux through NMDA receptor	Reactome_R-HSA-442982	2	-0.142168	-0.141217	0.260172	0.584766	0.998434	3.16649	0.0751639	68.4193
ALP	Acyl chain remodelling of PG	Reactome_R-HSA-1482925	2	0.0651668	0.0650747	0.119684	0.586105	0.998434	0.291859	0.589032	0
ALP	Hedgehog 'off' state	Reactome_R-HSA-5610787	2	0.0649814	0.0648901	0.119684	0.587171	0.998434	0.1179	0.731323	0
ALP	Removal of aminoterminal propeptides from gamma-carboxylated proteins	Reactome_R-HSA-159782	2	-0.0648155	-0.0647249	0.119684	0.588126	0.998434	0.232353	0.629785	0
ALP	MASTL Facilitates Mitotic Progression	Reactome_R-HSA-2465910	2	-0.0648155	-0.0647249	0.119684	0.588126	0.998434	0.232353	0.629785	0
ALP	HIV Life Cycle	Reactome_R-HSA-162587	2	-0.0647876	-0.0646971	0.119684	0.588286	0.998434	0.00409298	0.948989	0
ALP	Josephin domain DUBs	Reactome_R-HSA-5689877	2	-0.0647848	-0.0646943	0.119684	0.588302	0.998434	0.00976862	0.921268	0
ALP	Signaling by GPCR	Reactome_R-HSA-372790	2	0.0647397	0.0646494	0.119684	0.588562	0.998434	0.344002	0.557528	0
ALP	Purine ribonucleoside monophosphate biosynthesis	Reactome_R-HSA-73817	2	0.0645728	0.0644832	0.119684	0.589524	0.998434	0.881234	0.347864	0
ALP	Association of licensing factors with the pre-replicative complex	Reactome_R-HSA-69298	2	0.0644838	0.0643946	0.119684	0.590037	0.998434	0.580847	0.445981	0
ALP	EPH-ephrin mediated repulsion of cells	Reactome_R-HSA-3928665	2	0.0644024	0.0643135	0.119684	0.590506	0.998434	0.00262166	0.959164	0
ALP	Metabolism of polyamines	Reactome_R-HSA-351202	2	0.0643743	0.0642856	0.119684	0.590668	0.998434	0.500914	0.479099	0
ALP	Mitotic G2-G2/M phases	Reactome_R-HSA-453274	2	0.0642411	0.0641529	0.119684	0.591437	0.998434	0.0026917	0.958623	0
ALP	PI-3K cascade:FGFR1	Reactome_R-HSA-5654689	2	-0.0641991	-0.064111	0.119684	0.591679	0.998434	0.347536	0.555511	0
ALP	Conjugation of salicylate with glycine	Reactome_R-HSA-177128	2	-0.0639947	-0.0639075	0.119684	0.59286	0.998434	0.0264222	0.870873	0
ALP	L1CAM interactions	Reactome_R-HSA-373760	2	0.0747254	0.0745866	0.139934	0.59334	0.998434	1.18266	0.276815	15.4448
ALP	Acyl chain remodelling of PI	Reactome_R-HSA-1482922	2	0.0638459	0.0637593	0.119684	0.59372	0.998434	0.0411189	0.839308	0
ALP	Zinc influx into cells by the SLC39 gene family	Reactome_R-HSA-442380	2	-0.120351	-0.119773	0.22577	0.593986	0.998434	2.44497	0.117902	59.0998
ALP	Gamma-carboxylation of protein precursors	Reactome_R-HSA-159740	2	-0.0637327	-0.0636466	0.119684	0.594375	0.998434	0.188255	0.664373	0
ALP	Insulin receptor signalling cascade	Reactome_R-HSA-74751	2	0.0635998	0.0635142	0.119684	0.595144	0.998434	0.108138	0.742274	0
ALP	Branched-chain amino acid catabolism	Reactome_R-HSA-70895	2	0.0746131	0.0744749	0.140514	0.595419	0.998434	1.18852	0.275628	15.8619
ALP	Influenza Infection	Reactome_R-HSA-168254	2	-0.063471	-0.0633859	0.119684	0.59589	0.998434	0.00527564	0.942098	0
ALP	CREB phosphorylation through the activation of CaMKII	Reactome_R-HSA-442729	2	-0.0862735	-0.0860601	0.162685	0.595896	0.998434	1.43995	0.230147	30.5532
ALP	RUNX1 regulates genes involved in megakaryocyte differentiation and platelet function	Reactome_R-HSA-8936459	2	0.0633876	0.0633028	0.119684	0.596373	0.998434	0.330419	0.565412	0
ALP	Response to elevated platelet cytosolic Ca2+	Reactome_R-HSA-76005	2	0.0631935	0.0631095	0.119684	0.597498	0.998434	0.321025	0.570992	0
ALP	Signaling by Retinoic Acid	Reactome_R-HSA-5362517	2	-0.0631818	-0.0630979	0.119684	0.597566	0.998434	0.00368695	0.951582	0
ALP	Signaling by Nuclear Receptors	Reactome_R-HSA-9006931	2	-0.0631818	-0.0630979	0.119684	0.597566	0.998434	0.00368695	0.951582	0
ALP	Cellular responses to external stimuli	Reactome_R-HSA-8953897	2	0.0630809	0.0629973	0.119684	0.598151	0.998434	0.438862	0.507672	0
ALP	MAPK targets/ Nuclear events mediated by MAP kinases	Reactome_R-HSA-450282	2	0.0629875	0.0629043	0.119684	0.598694	0.998434	0.364451	0.546045	0
ALP	MAPK6/MAPK4 signaling	Reactome_R-HSA-5687128	2	-0.0627624	-0.0626802	0.119684	0.6	0.998434	0.000207058	0.988519	0
ALP	Recognition and association of DNA glycosylase with site containing an affected pyrimidine	Reactome_R-HSA-110328	2	-0.0626054	-0.0625237	0.119684	0.600913	0.998434	0.132364	0.715994	0
ALP	Cleavage of the damaged pyrimidine	Reactome_R-HSA-110329	2	-0.0626054	-0.0625237	0.119684	0.600913	0.998434	0.132364	0.715994	0
ALP	Depyrimidination	Reactome_R-HSA-73928	2	-0.0626054	-0.0625237	0.119684	0.600913	0.998434	0.132364	0.715994	0
ALP	Unfolded Protein Response (UPR)	Reactome_R-HSA-381119	2	0.0623556	0.0622749	0.119684	0.602366	0.998434	0.0146784	0.903569	0
ALP	Vasopressin-like receptors	Reactome_R-HSA-388479	2	0.0623088	0.0622283	0.119684	0.602638	0.998434	0.278995	0.597361	0
ALP	RNA Polymerase II Transcription	Reactome_R-HSA-73857	2	-0.0622374	-0.0621572	0.119684	0.603054	0.998434	0.213859	0.64376	0
ALP	Transport of nucleotide sugars	Reactome_R-HSA-727802	2	0.0619924	0.0619131	0.119684	0.604482	0.998434	0.000677467	0.979235	0
ALP	Lysosome Vesicle Biogenesis	Reactome_R-HSA-432720	2	-0.0619504	-0.0618712	0.119684	0.604727	0.998434	0.0593369	0.807547	0
ALP	APC/C:Cdc20 mediated degradation of Securin	Reactome_R-HSA-174154	2	0.0619473	0.0618681	0.119684	0.604745	0.998434	0.0727264	0.787408	0
ALP	Sodium/Calcium exchangers	Reactome_R-HSA-425561	2	0.061753	0.0616747	0.119684	0.605878	0.998434	0.0179491	0.893423	0
ALP	FGFR2 alternative splicing	Reactome_R-HSA-6803529	2	-0.0613945	-0.0613175	0.119684	0.607972	0.998434	0.442235	0.506046	0
ALP	TICAM1-dependent activation of IRF3/IRF7	Reactome_R-HSA-9013973	2	0.061367	0.0612901	0.119684	0.608133	0.998434	0.811545	0.367664	0
ALP	Phase 4 - resting membrane potential	Reactome_R-HSA-5576886	2	-0.0612967	-0.06122	0.119684	0.608544	0.998434	0.060117	0.806311	0
ALP	Recycling of bile acids and salts	Reactome_R-HSA-159418	2	-0.0958377	-0.0955453	0.187186	0.608657	0.998434	1.77992	0.182159	43.8177
ALP	Transcriptional Regulation by TP53	Reactome_R-HSA-3700989	2	0.0611558	0.0610796	0.119684	0.609368	0.998434	1.35938e-05	0.997058	0
ALP	ECM proteoglycans	Reactome_R-HSA-3000178	2	0.0609589	0.0608835	0.119684	0.61052	0.998434	0.0418663	0.837875	0
ALP	Retrograde transport at the Trans-Golgi-Network	Reactome_R-HSA-6811440	2	0.0608137	0.0607388	0.119684	0.611371	0.998434	0.084442	0.771366	0
ALP	SHC-mediated cascade:FGFR1	Reactome_R-HSA-5654688	2	0.0607667	0.0606921	0.119684	0.611646	0.998434	0.0504279	0.82232	0
ALP	Activated PKN1 stimulates transcription of AR (androgen receptor) regulated genes KLK2 and KLK3	Reactome_R-HSA-5625886	2	0.0606986	0.0606241	0.119684	0.612045	0.998434	0.0771776	0.781159	0
ALP	Cilium Assembly	Reactome_R-HSA-5617833	2	-0.0606889	-0.0606145	0.119684	0.612102	0.998434	0.00665537	0.93498	0
ALP	RUNX1 regulates transcription of genes involved in BCR signaling	Reactome_R-HSA-8939245	2	0.060493	0.0604193	0.119684	0.613251	0.998434	0.0155291	0.900828	0
ALP	Acyl chain remodeling of DAG and TAG	Reactome_R-HSA-1482883	2	0.0604541	0.0603806	0.119684	0.613479	0.998434	0.0410006	0.839537	0
ALP	Amplification of signal from the kinetochores	Reactome_R-HSA-141424	2	0.0603866	0.0603133	0.119684	0.613876	0.998434	0.00134785	0.970714	0
ALP	Amplification of signal from unattached kinetochores via a MAD2 inhibitory signal	Reactome_R-HSA-141444	2	0.0603866	0.0603133	0.119684	0.613876	0.998434	0.00134785	0.970714	0
ALP	Autodegradation of Cdh1 by Cdh1:APC/C	Reactome_R-HSA-174084	2	0.0602813	0.0602084	0.119684	0.614494	0.998434	0.00506202	0.94328	0
ALP	rRNA modification in the mitochondrion	Reactome_R-HSA-6793080	2	-0.0602408	-0.0601681	0.119684	0.614731	0.998434	0.116145	0.733254	0
ALP	NF-kB is activated and signals survival	Reactome_R-HSA-209560	2	-0.0601897	-0.0601171	0.119684	0.615032	0.998434	0.000519685	0.981813	0
ALP	Uptake and function of anthrax toxins	Reactome_R-HSA-5210891	2	-0.0601523	-0.0600798	0.119684	0.615252	0.998434	0.00561934	0.940245	0
ALP	Macroautophagy	Reactome_R-HSA-1632852	2	-0.059163	-0.059094	0.119684	0.621076	0.998434	0.0401986	0.841093	0
ALP	Metalloprotease DUBs	Reactome_R-HSA-5689901	2	0.0591593	0.0590904	0.119684	0.621098	0.998434	0.0307219	0.860862	0
ALP	Class I MHC mediated antigen processing & presentation	Reactome_R-HSA-983169	2	-0.0591521	-0.0590832	0.119684	0.621141	0.998434	0.0350988	0.851389	0
ALP	ADP signalling through P2Y purinoceptor 12	Reactome_R-HSA-392170	2	0.0590517	0.0589832	0.119684	0.621733	0.998434	0.675906	0.411	0
ALP	GRB2 events in EGFR signaling	Reactome_R-HSA-179812	2	-0.0588771	-0.0588092	0.119684	0.622764	0.998434	0.41046	0.521736	0
ALP	HSF1 activation	Reactome_R-HSA-3371511	2	-0.0587233	-0.0586558	0.119684	0.623673	0.998434	1.24432e-05	0.997185	0
ALP	Signalling by NGF	Reactome_R-HSA-166520	2	0.0586725	0.0586053	0.119684	0.623973	0.998434	0.121344	0.727582	0
ALP	Acyl chain remodelling of PC	Reactome_R-HSA-1482788	2	-0.058609	-0.058542	0.119684	0.624348	0.998434	0.0212321	0.884149	0
ALP	MicroRNA (miRNA) biogenesis	Reactome_R-HSA-203927	2	-0.0585723	-0.0585054	0.119684	0.624566	0.998434	0.245018	0.620605	0
ALP	ATF6 (ATF6-alpha) activates chaperone genes	Reactome_R-HSA-381183	2	0.0585519	0.0584851	0.119684	0.624686	0.998434	0.121698	0.7272	0
ALP	Diseases of Mismatch Repair (MMR)	Reactome_R-HSA-5423599	2	0.0585275	0.0584607	0.119684	0.624831	0.998434	0.00167857	0.96732	0
ALP	Cytosolic sulfonation of small molecules	Reactome_R-HSA-156584	2	-0.0585115	-0.0584448	0.119684	0.624925	0.998434	0.0749485	0.784263	0
ALP	Multifunctional anion exchangers	Reactome_R-HSA-427601	2	-0.174376	-0.17263	0.358425	0.626608	0.998434	5.85814	0.0155052	82.9297
ALP	Activation of APC/C and APC/C:Cdc20 mediated degradation of mitotic proteins	Reactome_R-HSA-176814	2	0.0581995	0.0581339	0.119684	0.626772	0.998434	0.110357	0.739738	0
ALP	GPCR downstream signalling	Reactome_R-HSA-388396	2	0.0581541	0.0580887	0.119684	0.627041	0.998434	0.274367	0.600417	0
ALP	APC/C:Cdc20 mediated degradation of mitotic proteins	Reactome_R-HSA-176409	2	0.0581243	0.0580589	0.119684	0.627218	0.998434	0.116	0.733414	0
ALP	Eukaryotic Translation Termination	Reactome_R-HSA-72764	2	-0.0580974	-0.0580321	0.119684	0.627377	0.998434	0.0277061	0.867802	0
ALP	Basigin interactions	Reactome_R-HSA-210991	2	0.0580514	0.0579863	0.119684	0.627649	0.998434	0.0599352	0.806598	0
ALP	Lysosphingolipid and LPA receptors	Reactome_R-HSA-419408	2	0.0578519	0.0577874	0.119684	0.628832	0.998434	0.845201	0.357913	0
ALP	Cell Cycle, Mitotic	Reactome_R-HSA-69278	2	0.0575699	0.0575064	0.119684	0.630506	0.998434	0.343117	0.558036	0
ALP	Downstream TCR signaling	Reactome_R-HSA-202424	2	0.0575347	0.0574713	0.119684	0.630715	0.998434	0.050608	0.822009	0
ALP	Ion transport by P-type ATPases	Reactome_R-HSA-936837	2	0.0605463	0.0604724	0.125975	0.630786	0.998434	1.0522	0.305	4.96129
ALP	Translation	Reactome_R-HSA-72766	2	-0.0574337	-0.0573707	0.119684	0.631315	0.998434	0.0718579	0.788651	0
ALP	RUNX3 regulates p14-ARF	Reactome_R-HSA-8951936	2	0.0572988	0.0572362	0.119684	0.632117	0.998434	0.155333	0.69349	0
ALP	Transport of inorganic cations/anions and amino acids/oligopeptides	Reactome_R-HSA-425393	2	0.0572085	0.0571461	0.119684	0.632654	0.998434	0.77613	0.378327	0
ALP	Defective B3GALTL causes Peters-plus syndrome (PpS)	Reactome_R-HSA-5083635	2	0.0571243	0.0570623	0.119684	0.633154	0.998434	0.350653	0.553744	0
ALP	Acetylcholine Neurotransmitter Release Cycle	Reactome_R-HSA-264642	2	0.0570943	0.0570323	0.119684	0.633333	0.998434	0.798988	0.371396	0
ALP	Glucagon signaling in metabolic regulation	Reactome_R-HSA-163359	2	0.0569091	0.0568477	0.119684	0.634435	0.998434	0.33615	0.56206	0
ALP	Interleukin-6 family signaling	Reactome_R-HSA-6783589	2	0.0566805	0.0566199	0.119684	0.635797	0.998434	0.00266459	0.958832	0
ALP	Pre-NOTCH Processing in Golgi	Reactome_R-HSA-1912420	2	0.0566634	0.0566028	0.119684	0.635899	0.998434	0.258582	0.611096	0
ALP	Organelle biogenesis and maintenance	Reactome_R-HSA-1852241	2	-0.0566626	-0.0566021	0.119684	0.635903	0.998434	6.30045e-05	0.993667	0
ALP	Biosynthesis of the N-glycan precursor (dolichol lipid-linked oligosaccharide, LLO) and transfer to a nascent protein	Reactome_R-HSA-446193	2	0.0566611	0.0566005	0.119684	0.635912	0.998434	0.0655914	0.797867	0
ALP	Transcriptional activation of mitochondrial biogenesis	Reactome_R-HSA-2151201	2	-0.0565576	-0.0564973	0.119684	0.63653	0.998434	0.0167701	0.896962	0
ALP	WNT ligand biogenesis and trafficking	Reactome_R-HSA-3238698	2	-0.0565502	-0.05649	0.119684	0.636574	0.998434	9.61354e-06	0.997526	0
ALP	PI-3K cascade:FGFR2	Reactome_R-HSA-5654695	2	0.0565324	0.0564723	0.119684	0.63668	0.998434	0.687666	0.40696	0
ALP	Regulation of RUNX1 Expression and Activity	Reactome_R-HSA-8934593	2	0.0617568	0.0616784	0.130795	0.63681	0.998434	1.09495	0.295378	8.67122
ALP	Downstream signaling of activated FGFR3	Reactome_R-HSA-5654708	2	0.0564399	0.05638	0.119684	0.637231	0.998434	0.114138	0.735481	0
ALP	TNFR1-mediated ceramide production	Reactome_R-HSA-5626978	2	0.0562394	0.0561801	0.119684	0.638428	0.998434	0.68765	0.406965	0
ALP	RHO GTPases activate PKNs	Reactome_R-HSA-5625740	2	0.0561419	0.056083	0.119684	0.63901	0.998434	0.119508	0.729569	0
ALP	SRP-dependent cotranslational protein targeting to membrane	Reactome_R-HSA-1799339	2	-0.0561419	-0.056083	0.119684	0.63901	0.998434	0.0152264	0.901794	0
ALP	Sema4D induced cell migration and growth-cone collapse	Reactome_R-HSA-416572	2	0.0621831	0.0621031	0.133123	0.640422	0.998434	1.11645	0.290684	10.4306
ALP	Signaling by NOTCH2	Reactome_R-HSA-1980145	2	-0.055847	-0.055789	0.119684	0.640772	0.998434	0.361915	0.547445	0
ALP	mRNA decay by 3' to 5' exoribonuclease	Reactome_R-HSA-429958	2	-0.0557344	-0.0556767	0.119684	0.641446	0.998434	0.0287471	0.865364	0
ALP	IRAK1 recruits IKK complex	Reactome_R-HSA-937039	2	-0.0555228	-0.0554658	0.119684	0.642712	0.998434	0.177311	0.673694	0
ALP	IRAK1 recruits IKK complex upon TLR7/8 or 9 stimulation	Reactome_R-HSA-975144	2	-0.0555228	-0.0554658	0.119684	0.642712	0.998434	0.177311	0.673694	0
ALP	TNFR1-induced proapoptotic signaling	Reactome_R-HSA-5357786	2	0.0554099	0.0553532	0.119684	0.643388	0.998434	0.370188	0.542902	0
ALP	Cell Cycle	Reactome_R-HSA-1640170	2	0.0553624	0.0553059	0.119684	0.643673	0.998434	0.322594	0.570053	0
ALP	Host Interactions with Influenza Factors	Reactome_R-HSA-168253	2	-0.0552876	-0.0552314	0.119684	0.64412	0.998434	0.203052	0.652269	0
ALP	SLBP independent Processing of Histone Pre-mRNAs	Reactome_R-HSA-111367	2	-0.0552804	-0.0552241	0.119684	0.644164	0.998434	0.560622	0.45401	0
ALP	Amine-derived hormones	Reactome_R-HSA-209776	2	0.055269	0.0552128	0.119684	0.644232	0.998434	0.883118	0.347349	0
ALP	FBXL7 down-regulates AURKA during mitotic entry and in early mitosis	Reactome_R-HSA-8854050	2	0.0552417	0.0551856	0.119684	0.644395	0.998434	0.587147	0.443525	0
ALP	HIV Transcription Initiation	Reactome_R-HSA-167161	2	-0.0552174	-0.0551613	0.119684	0.644541	0.998434	0.039811	0.84185	0
ALP	RNA Polymerase II HIV Promoter Escape	Reactome_R-HSA-167162	2	-0.0552174	-0.0551613	0.119684	0.644541	0.998434	0.039811	0.84185	0
ALP	RNA Polymerase II Promoter Escape	Reactome_R-HSA-73776	2	-0.0552174	-0.0551613	0.119684	0.644541	0.998434	0.039811	0.84185	0
ALP	RNA Polymerase II Transcription Pre-Initiation And Promoter Opening	Reactome_R-HSA-73779	2	-0.0552174	-0.0551613	0.119684	0.644541	0.998434	0.039811	0.84185	0
ALP	RNA Polymerase II Transcription Initiation	Reactome_R-HSA-75953	2	-0.0552174	-0.0551613	0.119684	0.644541	0.998434	0.039811	0.84185	0
ALP	RNA Polymerase II Transcription Initiation And Promoter Clearance	Reactome_R-HSA-76042	2	-0.0552174	-0.0551613	0.119684	0.644541	0.998434	0.039811	0.84185	0
ALP	ABC transporters in lipid homeostasis	Reactome_R-HSA-1369062	2	-0.0551947	-0.0551387	0.119684	0.644677	0.998434	0.0309682	0.860311	0
ALP	C-type lectin receptors (CLRs)	Reactome_R-HSA-5621481	2	0.0549815	0.0549262	0.119684	0.645955	0.998434	0.0184735	0.891887	0
ALP	Caspase activation via extrinsic apoptotic signalling pathway	Reactome_R-HSA-5357769	2	-0.0549441	-0.0548889	0.119684	0.64618	0.998434	0.226029	0.634484	0
ALP	mTOR signalling	Reactome_R-HSA-165159	2	-0.0548461	-0.0547911	0.119684	0.646768	0.998434	0.020742	0.885484	0
ALP	Deactivation of the beta-catenin transactivating complex	Reactome_R-HSA-3769402	2	-0.0548453	-0.0547904	0.119684	0.646773	0.998434	0.0802365	0.776977	0
ALP	POLB-Dependent Long Patch Base Excision Repair	Reactome_R-HSA-110362	2	-0.0548437	-0.0547888	0.119684	0.646782	0.998434	0.278082	0.597961	0
ALP	NS1 Mediated Effects on Host Pathways	Reactome_R-HSA-168276	2	-0.0547163	-0.0546618	0.119684	0.647547	0.998434	0.366748	0.544782	0
ALP	Meiotic recombination	Reactome_R-HSA-912446	2	0.0546699	0.0546155	0.119684	0.647826	0.998434	0.0626236	0.802396	0
ALP	Synthesis of PC	Reactome_R-HSA-1483191	2	0.0694514	0.06934	0.152254	0.648278	0.998434	1.31502	0.251488	23.9555
ALP	Collagen biosynthesis and modifying enzymes	Reactome_R-HSA-1650814	2	0.054452	0.0543983	0.119684	0.649135	0.998434	0.000209287	0.988458	0
ALP	Post-transcriptional silencing by small RNAs	Reactome_R-HSA-426496	2	0.0782702	0.0781107	0.172164	0.649378	0.998434	1.56376	0.211116	36.0514
ALP	Transcriptional regulation by RUNX1	Reactome_R-HSA-8878171	2	0.0543028	0.0542494	0.119684	0.650033	0.998434	0.176484	0.674412	0
ALP	Pre-NOTCH Transcription and Translation	Reactome_R-HSA-1912408	2	-0.0541779	-0.054125	0.119684	0.650784	0.998434	0.490003	0.483926	0
ALP	Surfactant metabolism	Reactome_R-HSA-5683826	2	0.0540899	0.0540372	0.119684	0.651314	0.998434	0.0152414	0.901746	0
ALP	Activation of RAS in B cells	Reactome_R-HSA-1169092	2	-0.05388	-0.053828	0.119684	0.652577	0.998434	0.112738	0.737048	0
ALP	Methylation	Reactome_R-HSA-156581	2	-0.071013	-0.0708939	0.158254	0.653627	0.998434	1.38543	0.239178	27.8204
ALP	Regulation of PTEN mRNA translation	Reactome_R-HSA-8943723	2	0.0915202	0.0912656	0.20426	0.654111	0.998434	2.05496	0.151711	51.3372
ALP	Neddylation	Reactome_R-HSA-8951664	2	-0.0536182	-0.0535668	0.119684	0.654156	0.998434	0.00697425	0.933444	0
ALP	Fatty acid metabolism	Reactome_R-HSA-8978868	2	0.0535926	0.0535414	0.119684	0.65431	0.998434	0.130087	0.718342	0
ALP	SCF-beta-TrCP mediated degradation of Emi1	Reactome_R-HSA-174113	2	0.0533595	0.0533089	0.119684	0.655716	0.998434	0.503777	0.477845	0
ALP	Mitotic Spindle Checkpoint	Reactome_R-HSA-69618	2	0.053192	0.0531419	0.119684	0.656728	0.998434	0.0105692	0.918116	0
ALP	Netrin mediated repulsion signals	Reactome_R-HSA-418886	2	0.0531191	0.0530692	0.119684	0.657167	0.998434	0.0500803	0.822924	0
ALP	Competing endogenous RNAs (ceRNAs) regulate PTEN translation	Reactome_R-HSA-8948700	2	0.100895	0.100554	0.227705	0.657698	0.998434	2.48239	0.115127	59.7163
ALP	HuR (ELAVL1) binds and stabilizes mRNA	Reactome_R-HSA-450520	2	-0.0530188	-0.0529691	0.119684	0.657774	0.998434	0.776421	0.378238	0
ALP	VEGFR2 mediated vascular permeability	Reactome_R-HSA-5218920	2	-0.0529686	-0.0529191	0.119684	0.658077	0.998434	0.0962012	0.756437	0
ALP	Deubiquitination	Reactome_R-HSA-5688426	2	-0.0527471	-0.0526982	0.119684	0.659417	0.998434	0.311222	0.576931	0
ALP	Activated NOTCH1 Transmits Signal to the Nucleus	Reactome_R-HSA-2122948	2	-0.0526297	-0.0525812	0.119684	0.660127	0.998434	0.719691	0.396245	0
ALP	Diseases associated with glycosaminoglycan metabolism	Reactome_R-HSA-3560782	2	0.0673218	0.0672203	0.153502	0.660971	0.998434	1.32934	0.248922	24.7749
ALP	RUNX1 regulates transcription of genes involved in WNT signaling	Reactome_R-HSA-8939256	2	-0.0524721	-0.052424	0.119684	0.661081	0.998434	0.143568	0.704759	0
ALP	WNT5A-dependent internalization of FZD4	Reactome_R-HSA-5099900	2	-0.0524255	-0.0523775	0.119684	0.661363	0.998434	0.00444588	0.946838	0
ALP	PLC beta mediated events	Reactome_R-HSA-112043	2	0.0523408	0.052293	0.119684	0.661877	0.998434	0.0771146	0.781246	0
ALP	InlA-mediated entry of Listeria monocytogenes into host cells	Reactome_R-HSA-8876493	2	0.0522945	0.0522469	0.119684	0.662157	0.998434	0.28994	0.590259	0
ALP	Defects in biotin (Btn) metabolism	Reactome_R-HSA-3323169	2	-0.052146	-0.0520988	0.119684	0.663057	0.998434	0.0445153	0.832898	0
ALP	CREB3 factors activate genes	Reactome_R-HSA-8874211	2	-0.131939	-0.131179	0.30302	0.663262	0.998434	4.22752	0.0397734	76.3455
ALP	Gamma carboxylation, hypusine formation and arylsulfatase activation	Reactome_R-HSA-163841	2	-0.0521098	-0.0520627	0.119684	0.663277	0.998434	0.515266	0.472868	0
ALP	Activation of G protein gated Potassium channels	Reactome_R-HSA-1296041	2	0.085313	0.0851067	0.196137	0.663586	0.998434	1.92025	0.16583	47.9233
ALP	G protein gated Potassium channels	Reactome_R-HSA-1296059	2	0.085313	0.0851067	0.196137	0.663586	0.998434	1.92025	0.16583	47.9233
ALP	Inhibition of voltage gated Ca2+ channels via Gbeta/gamma subunits	Reactome_R-HSA-997272	2	0.085313	0.0851067	0.196137	0.663586	0.998434	1.92025	0.16583	47.9233
ALP	Alpha-oxidation of phytanate	Reactome_R-HSA-389599	2	-0.0519759	-0.0519292	0.119684	0.664089	0.998434	0.694415	0.404667	0
ALP	Transport and synthesis of PAPS	Reactome_R-HSA-174362	2	-0.0518773	-0.0518308	0.119684	0.664687	0.998434	0.702847	0.401829	0
ALP	Nonsense-Mediated Decay (NMD)	Reactome_R-HSA-927802	2	-0.051745	-0.0516988	0.119684	0.66549	0.998434	0.0195131	0.888906	0
ALP	Nonsense Mediated Decay (NMD) enhanced by the Exon Junction Complex (EJC)	Reactome_R-HSA-975957	2	-0.051745	-0.0516988	0.119684	0.66549	0.998434	0.0195131	0.888906	0
ALP	Base Excision Repair	Reactome_R-HSA-73884	2	-0.051708	-0.0516619	0.119684	0.665715	0.998434	0.0159967	0.899353	0
ALP	Resolution of Abasic Sites (AP sites)	Reactome_R-HSA-73933	2	-0.051708	-0.0516619	0.119684	0.665715	0.998434	0.0159967	0.899353	0
ALP	VxPx cargo-targeting to cilium	Reactome_R-HSA-5620916	2	-0.0515715	-0.0515258	0.119684	0.666544	0.998434	0.797252	0.371916	0
ALP	APC:Cdc20 mediated degradation of cell cycle proteins prior to satisfation of the cell cycle checkpoint	Reactome_R-HSA-179419	2	0.0515706	0.0515249	0.119684	0.66655	0.998434	0.133386	0.714946	0
ALP	Regulation of KIT signaling	Reactome_R-HSA-1433559	2	0.0515514	0.0515058	0.119684	0.666666	0.998434	0.0365122	0.848462	0
ALP	Mitochondrial tRNA aminoacylation	Reactome_R-HSA-379726	2	-0.0514738	-0.0514284	0.119684	0.667137	0.998434	0.697945	0.403475	0
ALP	Cell-cell junction organization	Reactome_R-HSA-421270	2	-0.083498	-0.0833045	0.194362	0.667486	0.998434	1.89175	0.169005	47.1388
ALP	SLC transporter disorders	Reactome_R-HSA-5619102	2	0.0718604	0.071737	0.167334	0.6676	0.998434	1.49945	0.220756	33.3088
ALP	Phospholipase C-mediated cascade: FGFR1	Reactome_R-HSA-5654219	2	0.0512679	0.051223	0.119684	0.668389	0.998434	0.0609895	0.804939	0
ALP	Interleukin-20 family signaling	Reactome_R-HSA-8854691	2	0.0512345	0.0511897	0.119684	0.668592	0.998434	0.651146	0.419703	0
ALP	Regulation of TP53 Activity	Reactome_R-HSA-5633007	2	0.0511566	0.051112	0.119684	0.669066	0.998434	0.000385346	0.984338	0
ALP	SUMOylation of transcription factors	Reactome_R-HSA-3232118	2	-0.051118	-0.0510736	0.119684	0.669301	0.998434	0.302322	0.58243	0
ALP	Stimuli-sensing channels	Reactome_R-HSA-2672351	2	0.0510703	0.051026	0.119684	0.669591	0.998434	0.424719	0.514592	0
ALP	Listeria monocytogenes entry into host cells	Reactome_R-HSA-8876384	2	0.0510486	0.0510043	0.119684	0.669724	0.998434	0.0993073	0.752662	0
ALP	Energy dependent regulation of mTOR by LKB1-AMPK	Reactome_R-HSA-380972	2	-0.0509837	-0.0509396	0.119684	0.670118	0.998434	0.31798	0.572824	0
ALP	ISG15 antiviral mechanism	Reactome_R-HSA-1169408	2	0.0509591	0.050915	0.119684	0.670269	0.998434	0.110294	0.739809	0
ALP	Antiviral mechanism by IFN-stimulated genes	Reactome_R-HSA-1169410	2	0.0509591	0.050915	0.119684	0.670269	0.998434	0.110294	0.739809	0
ALP	ATF4 activates genes	Reactome_R-HSA-380994	2	-0.0508182	-0.0507745	0.119684	0.671127	0.998434	0.655483	0.418159	0
ALP	Diseases associated with N-glycosylation of proteins	Reactome_R-HSA-3781860	2	0.0507508	0.0507073	0.119684	0.671537	0.998434	0.104059	0.747012	0
ALP	Recycling pathway of L1	Reactome_R-HSA-437239	2	0.0683666	0.0682603	0.161644	0.672335	0.998434	1.42695	0.232263	29.9205
ALP	Mitotic Prometaphase	Reactome_R-HSA-68877	2	0.0506197	0.0505765	0.119684	0.672336	0.998434	0.0353997	0.850761	0
ALP	Nucleotide Excision Repair	Reactome_R-HSA-5696398	2	-0.0506193	-0.0505761	0.119684	0.672339	0.998434	0.096991	0.755471	0
ALP	Glycogen storage diseases	Reactome_R-HSA-3229121	2	-0.0503683	-0.0503257	0.119684	0.67387	0.998434	0.0374799	0.846491	0
ALP	PD-1 signaling	Reactome_R-HSA-389948	2	0.0562682	0.0562089	0.134	0.67455	0.998434	1.1247	0.288908	11.0875
ALP	Heme degradation	Reactome_R-HSA-189483	2	-0.050217	-0.0501749	0.119684	0.674793	0.998434	0.0544335	0.815521	0
ALP	Degradation of cysteine and homocysteine	Reactome_R-HSA-1614558	2	-0.050111	-0.0500691	0.119684	0.67544	0.998434	0.358943	0.549094	0
ALP	Regulation of mRNA stability by proteins that bind AU-rich elements	Reactome_R-HSA-450531	2	0.0501099	0.050068	0.119684	0.675447	0.998434	0.10797	0.742467	0
ALP	Relaxin receptors	Reactome_R-HSA-444821	2	-0.0758185	-0.0756735	0.1813	0.675806	0.998434	1.69232	0.193295	40.9096
ALP	Glucuronidation	Reactome_R-HSA-156588	2	-0.0499168	-0.0498754	0.119684	0.676627	0.998434	0.640715	0.423452	0
ALP	Translesion synthesis by POLK	Reactome_R-HSA-5655862	2	0.0497679	0.0497268	0.119684	0.677537	0.998434	0.0276114	0.868026	0
ALP	Fructose metabolism	Reactome_R-HSA-5652084	2	-0.0496961	-0.0496552	0.119684	0.677976	0.998434	0.556936	0.455497	0
ALP	TRAF3-dependent IRF activation pathway	Reactome_R-HSA-918233	2	0.0496592	0.0496184	0.119684	0.678202	0.998434	0.0643829	0.799698	0
ALP	Degradation of DVL	Reactome_R-HSA-4641258	2	0.0515829	0.0515372	0.124392	0.678375	0.998434	1.03868	0.308128	3.72439
ALP	Gap junction degradation	Reactome_R-HSA-190873	2	-0.0663371	-0.06624	0.159991	0.678413	0.998434	1.40656	0.235629	28.9045
ALP	Free fatty acids regulate insulin secretion	Reactome_R-HSA-400451	2	0.0494584	0.0494181	0.119684	0.67943	0.998434	0.248538	0.618106	0
ALP	Fatty Acids bound to GPR40 (FFAR1) regulate insulin secretion	Reactome_R-HSA-434316	2	0.0494584	0.0494181	0.119684	0.67943	0.998434	0.248538	0.618106	0
ALP	Hydrolysis of LPC	Reactome_R-HSA-1483115	2	0.0493619	0.0493219	0.119684	0.680021	0.998434	0.512226	0.474177	0
ALP	Neuronal System	Reactome_R-HSA-112316	2	0.0567813	0.0567203	0.138204	0.681182	0.998434	1.16537	0.280354	14.1906
ALP	Transcriptional regulation by RUNX2	Reactome_R-HSA-8878166	2	0.0491106	0.0490711	0.119684	0.681561	0.998434	0.025296	0.873632	0
ALP	Alternative complement activation	Reactome_R-HSA-173736	2	0.048836	0.0487972	0.119684	0.683244	0.998434	0.0934516	0.759834	0
ALP	Inwardly rectifying K+ channels	Reactome_R-HSA-1296065	2	0.071371	0.0712501	0.174959	0.683326	0.998434	1.60214	0.205601	37.5833
ALP	Sulfide oxidation to sulfate	Reactome_R-HSA-1614517	2	-0.0486954	-0.048657	0.119684	0.684107	0.998434	0.0905195	0.763518	0
ALP	Transcriptional regulation by the AP-2 (TFAP2) family of transcription factors	Reactome_R-HSA-8864260	2	0.048562	0.0485238	0.119684	0.684926	0.998434	0.0219143	0.882315	0
ALP	ABC-family proteins mediated transport	Reactome_R-HSA-382556	2	0.0484689	0.048431	0.119684	0.685497	0.998434	0.597716	0.439451	0
ALP	G-protein mediated events	Reactome_R-HSA-112040	2	0.0484217	0.0483838	0.119684	0.685788	0.998434	0.0173337	0.895255	0
ALP	Signaling by FGFR2 in disease	Reactome_R-HSA-5655253	2	-0.0656671	-0.0655728	0.162562	0.686249	0.998434	1.43841	0.230396	30.4789
ALP	MyD88 deficiency (TLR2/4)	Reactome_R-HSA-5602498	2	-0.0482144	-0.048177	0.119684	0.687061	0.998434	0.39801	0.528119	0
ALP	IRAK4 deficiency (TLR2/4)	Reactome_R-HSA-5603041	2	-0.0482144	-0.048177	0.119684	0.687061	0.998434	0.39801	0.528119	0
ALP	M/G1 Transition	Reactome_R-HSA-68874	2	0.0481976	0.0481604	0.119684	0.687164	0.998434	0.0524871	0.818791	0
ALP	DNA Replication Pre-Initiation	Reactome_R-HSA-69002	2	0.0481976	0.0481604	0.119684	0.687164	0.998434	0.0524871	0.818791	0
ALP	Translocation of ZAP-70 to Immunological synapse	Reactome_R-HSA-202430	2	0.067024	0.0669238	0.166994	0.688158	0.998434	1.49502	0.22144	33.1111
ALP	Gap junction trafficking	Reactome_R-HSA-190828	2	0.0904161	0.0901705	0.225606	0.68859	0.998434	2.44182	0.118139	59.0469
ALP	Glycosphingolipid metabolism	Reactome_R-HSA-1660662	2	0.0478044	0.047768	0.119684	0.689583	0.998434	0.327292	0.567258	0
ALP	Vpu mediated degradation of CD4	Reactome_R-HSA-180534	2	0.0477664	0.0477301	0.119684	0.689817	0.998434	0.447008	0.503759	0
ALP	Activation of PPARGC1A (PGC-1alpha) by phosphorylation	Reactome_R-HSA-2151209	2	-0.0524583	-0.0524102	0.131749	0.690506	0.998434	1.10368	0.293459	9.39439
ALP	Insulin processing	Reactome_R-HSA-264876	2	-0.04759	-0.0475541	0.119684	0.690903	0.998434	0.0616747	0.803868	0
ALP	Proton-coupled monocarboxylate transport	Reactome_R-HSA-433692	2	0.0958785	0.0955858	0.24143	0.691273	0.998434	2.75871	0.0967259	63.7512
ALP	Degradation of AXIN	Reactome_R-HSA-4641257	2	0.0653701	0.0652772	0.164906	0.691805	0.998434	1.46809	0.225647	31.8843
ALP	G0 and Early G1	Reactome_R-HSA-1538133	2	0.0474193	0.0473838	0.119684	0.691955	0.998434	0.160017	0.689141	0
ALP	Keratinization	Reactome_R-HSA-6805567	2	0.0474126	0.0473771	0.119684	0.691996	0.998434	0.00315189	0.955229	0
ALP	Beta oxidation of lauroyl-CoA to decanoyl-CoA-CoA	Reactome_R-HSA-77310	2	-0.0473142	-0.047279	0.119684	0.692603	0.998434	0.021048	0.884648	0
ALP	FGFR1b ligand binding and activation	Reactome_R-HSA-190370	2	0.0473018	0.0472666	0.119684	0.692679	0.998434	0.0746574	0.784673	0
ALP	Gap junction trafficking and regulation	Reactome_R-HSA-157858	2	0.0921016	0.0918421	0.233381	0.693108	0.998434	2.59435	0.107245	61.4547
ALP	Signaling by BRAF and RAF fusions	Reactome_R-HSA-6802952	2	-0.0559293	-0.0558711	0.141945	0.693565	0.998434	1.20314	0.272694	16.8844
ALP	RUNX1 and FOXP3 control the development of regulatory T lymphocytes (Tregs)	Reactome_R-HSA-8877330	2	0.0471533	0.0471184	0.119684	0.693595	0.998434	0.0212452	0.884113	0
ALP	Tetrahydrobiopterin (BH4) synthesis, recycling, salvage and regulation	Reactome_R-HSA-1474151	2	-0.0470309	-0.0469963	0.119684	0.69435	0.998434	0.0848237	0.770864	0
ALP	Mismatch repair (MMR) directed by MSH2:MSH3 (MutSbeta)	Reactome_R-HSA-5358606	2	0.047022	0.0469873	0.119684	0.694406	0.998434	0.219587	0.639355	0
ALP	Oxidative Stress Induced Senescence	Reactome_R-HSA-2559580	2	0.0470178	0.0469832	0.119684	0.694431	0.998434	0.347639	0.555453	0
ALP	Keratan sulfate/keratin metabolism	Reactome_R-HSA-1638074	2	-0.0469997	-0.0469651	0.119684	0.694543	0.998434	0.107942	0.742499	0
ALP	Cell-extracellular matrix interactions	Reactome_R-HSA-446353	2	-0.0468743	-0.04684	0.119684	0.695317	0.998434	0.288916	0.590916	0
ALP	CREB phosphorylation through the activation of Ras	Reactome_R-HSA-442742	2	-0.0816687	-0.0814876	0.208673	0.695523	0.998434	2.13106	0.144341	53.075
ALP	Ca-dependent events	Reactome_R-HSA-111996	2	0.0468013	0.0467672	0.119684	0.695768	0.998434	0.184429	0.667595	0
ALP	Tandem pore domain potassium channels	Reactome_R-HSA-1296346	2	-0.0467153	-0.0466814	0.119684	0.696299	0.998434	0.0620058	0.803353	0
ALP	RNA Polymerase I Transcription Initiation	Reactome_R-HSA-73762	2	-0.0464196	-0.0463863	0.119684	0.698127	0.998434	0.185812	0.666425	0
ALP	Attachment of GPI anchor to uPAR	Reactome_R-HSA-162791	2	0.0463729	0.0463396	0.119684	0.698416	0.998434	0.117363	0.731913	0
ALP	TFAP2 (AP-2) family regulates transcription of growth factors and their receptors	Reactome_R-HSA-8866910	2	0.0463247	0.0462916	0.119684	0.698714	0.998434	0.345496	0.556674	0
ALP	p75 NTR receptor-mediated signalling	Reactome_R-HSA-193704	2	0.046052	0.0460195	0.119684	0.700401	0.998434	0.272314	0.601784	0
ALP	Inositol phosphate metabolism	Reactome_R-HSA-1483249	2	0.0552416	0.0551855	0.14372	0.700705	0.998434	1.2216	0.269048	18.1399
ALP	SUMO E3 ligases SUMOylate target proteins	Reactome_R-HSA-3108232	2	0.0459663	0.045934	0.119684	0.700932	0.998434	0.713626	0.398243	0
ALP	Ion homeostasis	Reactome_R-HSA-5578775	2	0.0458858	0.0458536	0.119684	0.70143	0.998434	0.191128	0.66198	0
ALP	Nef-mediates down modulation of cell surface receptors by recruiting them to clathrin adapters	Reactome_R-HSA-164938	2	0.0458468	0.0458147	0.119684	0.701672	0.998434	0.00133071	0.970901	0
ALP	Tie2 Signaling	Reactome_R-HSA-210993	2	0.045766	0.045734	0.119684	0.702173	0.998434	0.715946	0.397477	0
ALP	RUNX1 regulates transcription of genes involved in differentiation of myeloid cells	Reactome_R-HSA-8939246	2	-0.0457647	-0.0457327	0.119684	0.702181	0.998434	0.190682	0.66235	0
ALP	Signaling by Type 1 Insulin-like Growth Factor 1 Receptor (IGF1R)	Reactome_R-HSA-2404192	2	0.0457254	0.0456936	0.119684	0.702424	0.998434	0.293143	0.588213	0
ALP	CYP2E1 reactions	Reactome_R-HSA-211999	2	0.0616551	0.0615771	0.161476	0.702593	0.998434	1.42487	0.232604	29.818
ALP	Lectin pathway of complement activation	Reactome_R-HSA-166662	2	0.0456873	0.0456556	0.119684	0.70266	0.998434	0.0180695	0.893068	0
ALP	Defective GALNT12 causes colorectal cancer 1 (CRCS1)	Reactome_R-HSA-5083636	2	0.045674	0.0456423	0.119684	0.702742	0.998434	0.124925	0.723753	0
ALP	Nonsense Mediated Decay (NMD) independent of the Exon Junction Complex (EJC)	Reactome_R-HSA-975956	2	-0.0455523	-0.0455209	0.119684	0.703497	0.998434	0.0195178	0.888892	0
ALP	Olfactory Signaling Pathway	Reactome_R-HSA-381753	2	0.0455465	0.045515	0.119684	0.703533	0.998434	0.160682	0.688529	0
ALP	Peptide chain elongation	Reactome_R-HSA-156902	2	-0.0455358	-0.0455044	0.119684	0.703599	0.998434	0.0160236	0.899269	0
ALP	TP53 Regulates Transcription of Death Receptors and Ligands	Reactome_R-HSA-6803211	2	-0.0454672	-0.0454359	0.119684	0.704025	0.998434	0.0436599	0.834488	0
ALP	Electric Transmission Across Gap Junctions	Reactome_R-HSA-112303	2	0.078801	0.0786383	0.207668	0.704349	0.998434	2.11356	0.146	52.6864
ALP	Transmission across Electrical Synapses	Reactome_R-HSA-112307	2	0.078801	0.0786383	0.207668	0.704349	0.998434	2.11356	0.146	52.6864
ALP	Transport of the SLBP independent Mature mRNA	Reactome_R-HSA-159227	2	-0.0453424	-0.0453113	0.119684	0.704799	0.998434	0.0147424	0.90336	0
ALP	Downstream signaling of activated FGFR1	Reactome_R-HSA-5654687	2	-0.0451447	-0.0451141	0.119684	0.706026	0.998434	0.00735667	0.931648	0
ALP	Circadian Clock	Reactome_R-HSA-400253	2	0.0451262	0.0450956	0.119684	0.706141	0.998434	0.206395	0.649608	0
ALP	Transport of Mature mRNAs Derived from Intronless Transcripts	Reactome_R-HSA-159234	2	-0.0450484	-0.045018	0.119684	0.706624	0.998434	3.04109e-06	0.998609	0
ALP	HDMs demethylate histones	Reactome_R-HSA-3214842	2	-0.0450016	-0.0449713	0.119684	0.706915	0.998434	0.771949	0.379615	0
ALP	Biological oxidations	Reactome_R-HSA-211859	2	-0.0449807	-0.0449504	0.119684	0.707045	0.998434	0.321157	0.570913	0
ALP	Selenoamino acid metabolism	Reactome_R-HSA-2408522	2	-0.0448563	-0.0448262	0.119684	0.707818	0.998434	0.0540453	0.816168	0
ALP	Unblocking of NMDA receptor, glutamate binding and activation	Reactome_R-HSA-438066	2	-0.0806548	-0.0804804	0.215613	0.70835	0.998434	2.25483	0.133198	55.6508
ALP	Miscellaneous substrates	Reactome_R-HSA-211958	2	-0.0876566	-0.0874328	0.234592	0.70866	0.998434	2.61866	0.105613	61.8126
ALP	Post-translational modification: synthesis of GPI-anchored proteins	Reactome_R-HSA-163125	2	-0.0805147	-0.0803411	0.215824	0.709105	0.998434	2.25867	0.132868	55.7262
ALP	Formation of the cornified envelope	Reactome_R-HSA-6809371	2	0.0446263	0.0445967	0.119684	0.709248	0.998434	0.0855133	0.769961	0
ALP	Physiological factors	Reactome_R-HSA-5578768	2	0.0446049	0.0445754	0.119684	0.709381	0.998434	0.121761	0.727132	0
ALP	Sialic acid metabolism	Reactome_R-HSA-4085001	2	-0.109277	-0.108844	0.293491	0.709644	0.998434	3.97627	0.0461457	74.8508
ALP	Signaling by FGFR1 in disease	Reactome_R-HSA-5655302	2	-0.0444672	-0.0444379	0.119684	0.710237	0.998434	0.112423	0.737402	0
ALP	Mitochondrial Fatty Acid Beta-Oxidation	Reactome_R-HSA-77289	2	-0.0442568	-0.044228	0.119684	0.711546	0.998434	0.189856	0.663036	0
ALP	CREB phosphorylation through the activation of CaMKK	Reactome_R-HSA-442717	2	-0.0441966	-0.0441679	0.119684	0.711921	0.998434	0.220306	0.638807	0
ALP	Phosphate bond hydrolysis by NUDT proteins	Reactome_R-HSA-2393930	2	-0.0441614	-0.0441327	0.119684	0.712141	0.998434	0.430099	0.51194	0
ALP	Peroxisomal lipid metabolism	Reactome_R-HSA-390918	2	-0.0441311	-0.0441024	0.119684	0.71233	0.998434	0.621031	0.430665	0
ALP	SOS-mediated signalling	Reactome_R-HSA-112412	2	-0.0440891	-0.0440606	0.119684	0.712591	0.998434	0.13264	0.71571	0
ALP	activated TAK1 mediates p38 MAPK activation	Reactome_R-HSA-450302	2	0.044021	0.0439926	0.119684	0.713015	0.998434	0.743394	0.388576	0
ALP	TGFBR1 KD Mutants in Cancer	Reactome_R-HSA-3656532	2	0.0674208	0.0673189	0.183636	0.713512	0.998434	1.72664	0.18884	42.0842
ALP	Loss of Function of TGFBR1 in Cancer	Reactome_R-HSA-3656534	2	0.0674208	0.0673189	0.183636	0.713512	0.998434	1.72664	0.18884	42.0842
ALP	Diseases associated with O-glycosylation of proteins	Reactome_R-HSA-3906995	2	0.0437854	0.0437574	0.119684	0.714484	0.998434	0.316703	0.573596	0
ALP	rRNA processing in the mitochondrion	Reactome_R-HSA-8868766	2	-0.0437254	-0.0436976	0.119684	0.714858	0.998434	0.1162	0.733193	0
ALP	JNK (c-Jun kinases) phosphorylation and activation mediated by activated human TAK1	Reactome_R-HSA-450321	2	-0.0433867	-0.0433595	0.119684	0.716971	0.998434	0.189558	0.663284	0
ALP	Interleukin-1 family signaling	Reactome_R-HSA-446652	2	0.0433179	0.0432909	0.119684	0.717401	0.998434	8.16198e-05	0.992792	0
ALP	CDK-mediated phosphorylation and removal of Cdc6	Reactome_R-HSA-69017	2	0.0580905	0.0580253	0.160693	0.717726	0.998434	1.41518	0.234198	29.3377
ALP	TBC/RABGAPs	Reactome_R-HSA-8854214	2	-0.0432623	-0.0432354	0.119684	0.717748	0.998434	0.163469	0.685983	0
ALP	Digestion	Reactome_R-HSA-8935690	2	-0.0431745	-0.0431477	0.119684	0.718297	0.998434	0.875017	0.34957	0
ALP	DAG and IP3 signaling	Reactome_R-HSA-1489509	2	0.0429876	0.0429611	0.119684	0.719464	0.998434	0.00213526	0.963144	0
ALP	Nectin/Necl trans heterodimerization	Reactome_R-HSA-420597	2	0.0429805	0.0429541	0.119684	0.719508	0.998434	0.150429	0.698126	0
ALP	Synthesis of active ubiquitin: roles of E1 and E2 enzymes	Reactome_R-HSA-8866652	2	-0.0475082	-0.0474725	0.132634	0.7202	0.998434	1.11188	0.291673	10.0624
ALP	Nuclear signaling by ERBB4	Reactome_R-HSA-1251985	2	-0.0426801	-0.0426542	0.119684	0.721387	0.998434	0.29825	0.584982	0
ALP	Metabolism of folate and pterines	Reactome_R-HSA-196757	2	0.0740793	0.073944	0.207751	0.721408	0.998434	2.11499	0.145863	52.7185
ALP	Oncogene Induced Senescence	Reactome_R-HSA-2559585	2	0.0426456	0.0426197	0.119684	0.721603	0.998434	0.616452	0.432369	0
ALP	Triglyceride catabolism	Reactome_R-HSA-163560	2	-0.0425234	-0.0424978	0.119684	0.722368	0.998434	0.188477	0.664187	0
ALP	TRAF6 mediated IRF7 activation	Reactome_R-HSA-933541	2	-0.0424824	-0.0424569	0.119684	0.722624	0.998434	0.104742	0.746211	0
ALP	SUMOylation of chromatin organization proteins	Reactome_R-HSA-4551638	2	0.0423277	0.0423024	0.119684	0.723593	0.998434	0.81319	0.367179	0
ALP	Transport of Mature mRNA derived from an Intron-Containing Transcript	Reactome_R-HSA-159236	2	-0.042277	-0.0422518	0.119684	0.72391	0.998434	0.233421	0.628999	0
ALP	Transcriptional Regulation by E2F6	Reactome_R-HSA-8953750	2	0.04208	0.0420552	0.119684	0.725144	0.998434	0.000141538	0.990508	0
ALP	Assembly of the ORC complex at the origin of replication	Reactome_R-HSA-68616	2	-0.0581068	-0.0580415	0.165405	0.725363	0.998434	1.47448	0.224641	32.1794
ALP	Transcriptional activity of SMAD2/SMAD3:SMAD4 heterotrimer	Reactome_R-HSA-2173793	2	-0.0419837	-0.041959	0.119684	0.725748	0.998434	0.0484624	0.825761	0
ALP	MyD88-independent TLR4 cascade	Reactome_R-HSA-166166	2	0.0419695	0.0419448	0.119684	0.725837	0.998434	0.742358	0.388906	0
ALP	TRIF(TICAM1)-mediated TLR4 signaling	Reactome_R-HSA-937061	2	0.0419695	0.0419448	0.119684	0.725837	0.998434	0.742358	0.388906	0
ALP	Regulation of APC/C activators between G1/S and early anaphase	Reactome_R-HSA-176408	2	0.0419057	0.0418812	0.119684	0.726237	0.998434	0.0410651	0.839412	0
ALP	Synthesis of PE	Reactome_R-HSA-1483213	2	-0.041862	-0.0418375	0.119684	0.726511	0.998434	0.0464452	0.829369	0
ALP	Viral mRNA Translation	Reactome_R-HSA-192823	2	-0.0418309	-0.0418065	0.119684	0.726706	0.998434	0.0123156	0.911636	0
ALP	Formation of Fibrin Clot (Clotting Cascade)	Reactome_R-HSA-140877	2	0.0416619	0.0416379	0.119684	0.727766	0.998434	0.462313	0.496545	0
ALP	Metabolism of lipids	Reactome_R-HSA-556833	2	-0.0415317	-0.0415079	0.119684	0.728583	0.998434	0.000513269	0.981925	0
ALP	SUMOylation of RNA binding proteins	Reactome_R-HSA-4570464	2	0.0414577	0.0414339	0.119684	0.729048	0.998434	0.00677444	0.934403	0
ALP	Metabolism of steroids	Reactome_R-HSA-8957322	2	0.0414232	0.0413996	0.119684	0.729264	0.998434	0.507959	0.476024	0
ALP	Chromatin modifying enzymes	Reactome_R-HSA-3247509	2	-0.0412955	-0.041272	0.119684	0.730067	0.998434	0.445911	0.504283	0
ALP	Chromatin organization	Reactome_R-HSA-4839726	2	-0.0412955	-0.041272	0.119684	0.730067	0.998434	0.445911	0.504283	0
ALP	Growth hormone receptor signaling	Reactome_R-HSA-982772	2	0.0412585	0.0412351	0.119684	0.730299	0.998434	0.804601	0.369721	0
ALP	IGF1R signaling cascade	Reactome_R-HSA-2428924	2	0.0412248	0.0412015	0.119684	0.730511	0.998434	0.463357	0.496059	0
ALP	APC/C:Cdh1 mediated degradation of Cdc20 and other APC/C:Cdh1 targeted proteins in late mitosis/early G1	Reactome_R-HSA-174178	2	0.041207	0.0411837	0.119684	0.730623	0.998434	0.0169262	0.896487	0
ALP	MET activates RAP1 and RAC1	Reactome_R-HSA-8875555	2	-0.0411105	-0.0410873	0.119684	0.731229	0.998434	0.0191531	0.889929	0
ALP	Mismatch repair (MMR) directed by MSH2:MSH6 (MutSalpha)	Reactome_R-HSA-5358565	2	0.0410514	0.0410283	0.119684	0.731601	0.998434	0.186156	0.666135	0
ALP	Establishment of Sister Chromatid Cohesion	Reactome_R-HSA-2468052	2	-0.0409992	-0.0409762	0.119684	0.731929	0.998434	0.0543209	0.815708	0
ALP	rRNA modification in the nucleus and cytosol	Reactome_R-HSA-6790901	2	-0.0408901	-0.0408673	0.119684	0.732615	0.998434	0.0327487	0.856394	0
ALP	Signaling by FGFR in disease	Reactome_R-HSA-1226099	2	-0.0407933	-0.0407707	0.119684	0.733223	0.998434	0.0796852	0.777725	0
ALP	Reversible hydration of carbon dioxide	Reactome_R-HSA-1475029	2	-0.040591	-0.0405687	0.119684	0.734496	0.998434	0.0752617	0.783824	0
ALP	Regulation of Insulin-like Growth Factor (IGF) transport and uptake by Insulin-like Growth Factor Binding Proteins (IGFBPs)	Reactome_R-HSA-381426	2	0.0405138	0.0404916	0.119684	0.734982	0.998434	0.292349	0.588719	0
ALP	Selenocysteine synthesis	Reactome_R-HSA-2408557	2	-0.0403751	-0.0403531	0.119684	0.735856	0.998434	0.0384931	0.844456	0
ALP	Transport of Mature mRNA Derived from an Intronless Transcript	Reactome_R-HSA-159231	2	-0.0403172	-0.0402954	0.119684	0.73622	0.998434	0.00919615	0.923603	0
ALP	PKA activation in glucagon signalling	Reactome_R-HSA-164378	2	0.0403113	0.0402895	0.119684	0.736257	0.998434	0.00122037	0.972133	0
ALP	Generic Transcription Pathway	Reactome_R-HSA-212436	2	-0.0402139	-0.0401922	0.119684	0.736871	0.998434	0.457577	0.498759	0
ALP	Ovarian tumor domain proteases	Reactome_R-HSA-5689896	2	-0.0505445	-0.0505015	0.150436	0.736881	0.998434	1.29446	0.255227	22.7478
ALP	VLDL clearance	Reactome_R-HSA-8964046	2	0.0400883	0.0400668	0.119684	0.737662	0.998434	0.00330923	0.954126	0
ALP	RET signaling	Reactome_R-HSA-8853659	2	0.0400759	0.0400545	0.119684	0.73774	0.998434	0.0647839	0.799089	0
ALP	Downstream signaling of activated FGFR2	Reactome_R-HSA-5654696	2	0.040032	0.0400107	0.119684	0.738017	0.998434	0.444694	0.504866	0
ALP	Transport of the SLBP Dependant Mature mRNA	Reactome_R-HSA-159230	2	-0.039967	-0.0399458	0.119684	0.738427	0.998434	0.000756832	0.978053	0
ALP	Golgi Associated Vesicle Biogenesis	Reactome_R-HSA-432722	2	-0.039965	-0.0399438	0.119684	0.73844	0.998434	0.0628006	0.802123	0
ALP	Toll Like Receptor 3 (TLR3) Cascade	Reactome_R-HSA-168164	2	0.0398618	0.0398407	0.119684	0.739091	0.998434	0.765804	0.381518	0
ALP	DNA Damage Reversal	Reactome_R-HSA-73942	2	-0.0397481	-0.0397272	0.119684	0.739808	0.998434	0.836645	0.360358	0
ALP	Ethanol oxidation	Reactome_R-HSA-71384	2	-0.0397349	-0.039714	0.119684	0.739891	0.998434	0.0408849	0.83976	0
ALP	Metabolic disorders of biological oxidation enzymes	Reactome_R-HSA-5579029	2	0.0541382	0.0540853	0.163797	0.741007	0.998434	1.45397	0.227892	31.2228
ALP	Toll Like Receptor TLR1:TLR2 Cascade	Reactome_R-HSA-168179	2	0.0395527	0.0395321	0.119684	0.741041	0.998434	0.277576	0.598295	0
ALP	Toll Like Receptor 2 (TLR2) Cascade	Reactome_R-HSA-181438	2	0.0395527	0.0395321	0.119684	0.741041	0.998434	0.277576	0.598295	0
ALP	p130Cas linkage to MAPK signaling for integrins	Reactome_R-HSA-372708	2	0.0625462	0.0624648	0.190611	0.74281	0.998434	1.83261	0.175819	45.4331
ALP	PKA-mediated phosphorylation of CREB	Reactome_R-HSA-111931	2	-0.0392603	-0.0392401	0.119684	0.742887	0.998434	0.00153723	0.968725	0
ALP	Elevation of cytosolic Ca2+ levels	Reactome_R-HSA-139853	2	-0.0392305	-0.0392103	0.119684	0.743076	0.998434	0.653997	0.418687	0
ALP	Phase II - Conjugation of compounds	Reactome_R-HSA-156580	2	0.0391813	0.0391613	0.119684	0.743386	0.998434	0.0644664	0.799571	0
ALP	Serine biosynthesis	Reactome_R-HSA-977347	2	0.0390652	0.0390453	0.119684	0.74412	0.998434	0.97685	0.322978	0
ALP	Amino Acid conjugation	Reactome_R-HSA-156587	2	-0.0390045	-0.0389848	0.119684	0.744504	0.998434	0.284765	0.593595	0
ALP	Conjugation of carboxylic acids	Reactome_R-HSA-159424	2	-0.0390045	-0.0389848	0.119684	0.744504	0.998434	0.284765	0.593595	0
ALP	Intrinsic Pathway for Apoptosis	Reactome_R-HSA-109606	2	0.038887	0.0388674	0.119684	0.745247	0.998434	0.299808	0.584003	0
ALP	Nephrin family interactions	Reactome_R-HSA-373753	2	0.0531907	0.0531406	0.164071	0.745791	0.998434	1.45744	0.227338	31.3866
ALP	Activation of the pre-replicative complex	Reactome_R-HSA-68962	2	0.0387889	0.0387695	0.119684	0.745867	0.998434	0.649597	0.420257	0
ALP	BMAL1:CLOCK,NPAS2 activates circadian gene expression	Reactome_R-HSA-1368108	2	0.0387798	0.0387604	0.119684	0.745925	0.998434	0.257846	0.611604	0
ALP	Late Phase of HIV Life Cycle	Reactome_R-HSA-162599	2	-0.038752	-0.0387326	0.119684	0.746101	0.998434	0.0342282	0.853222	0
ALP	Beta oxidation of hexanoyl-CoA to butanoyl-CoA	Reactome_R-HSA-77350	2	-0.0386937	-0.0386744	0.119684	0.746469	0.998434	0.112352	0.737483	0
ALP	Signaling by FGFR3 fusions in cancer	Reactome_R-HSA-8853334	2	-0.0386748	-0.0386556	0.119684	0.746589	0.998434	0.011317	0.91528	0
ALP	ATF6 (ATF6-alpha) activates chaperones	Reactome_R-HSA-381033	2	0.0384565	0.0384375	0.119684	0.747971	0.998434	0.141326	0.706967	0
ALP	Disassembly of the destruction complex and recruitment of AXIN to the membrane	Reactome_R-HSA-4641262	2	-0.0383971	-0.0383782	0.119684	0.748347	0.998434	0.012976	0.909307	0
ALP	Peptide hormone metabolism	Reactome_R-HSA-2980736	2	-0.0383853	-0.0383665	0.119684	0.748421	0.998434	0.414744	0.519571	0
ALP	S Phase	Reactome_R-HSA-69242	2	0.0383611	0.0383423	0.119684	0.748575	0.998434	0.0275434	0.868187	0
ALP	Defects in vitamin and cofactor metabolism	Reactome_R-HSA-3296482	2	-0.0382938	-0.0382751	0.119684	0.749001	0.998434	0.469315	0.493302	0
ALP	TFAP2 (AP-2) family regulates transcription of cell cycle factors	Reactome_R-HSA-8866911	2	-0.038231	-0.0382124	0.119684	0.749399	0.998434	0.292174	0.588831	0
ALP	L13a-mediated translational silencing of Ceruloplasmin expression	Reactome_R-HSA-156827	2	-0.038213	-0.0381944	0.119684	0.749513	0.998434	0.04545	0.831179	0
ALP	Fatty acids	Reactome_R-HSA-211935	2	-0.071144	-0.0710242	0.224462	0.751278	0.998434	2.41989	0.119804	58.6758
ALP	Cooperation of PDCL (PhLP1) and TRiC/CCT in G-protein beta folding	Reactome_R-HSA-6814122	2	-0.0552264	-0.0551703	0.174708	0.751921	0.998434	1.59864	0.206096	37.447
ALP	Global Genome Nucleotide Excision Repair (GG-NER)	Reactome_R-HSA-5696399	2	-0.0377617	-0.0377437	0.119684	0.752374	0.998434	0.0165007	0.897789	0
ALP	Integrin alphaIIb beta3 signaling	Reactome_R-HSA-354192	2	0.0562957	0.0562363	0.179202	0.75341	0.998434	1.662	0.197333	39.8317
ALP	Integrin signaling	Reactome_R-HSA-9006921	2	0.0562957	0.0562363	0.179202	0.75341	0.998434	1.662	0.197333	39.8317
ALP	Senescence-Associated Secretory Phenotype (SASP)	Reactome_R-HSA-2559582	2	0.0375964	0.0375787	0.119684	0.753422	0.998434	0.276846	0.598776	0
ALP	Antigen Presentation: Folding, assembly and peptide loading of class I MHC	Reactome_R-HSA-983170	2	-0.0374854	-0.0374679	0.119684	0.754127	0.998434	0.803134	0.370158	0
ALP	DNA methylation	Reactome_R-HSA-5334118	2	0.0374614	0.0374439	0.119684	0.754279	0.998434	0.0985542	0.753572	0
ALP	Cell junction organization	Reactome_R-HSA-446728	2	0.0374198	0.0374024	0.119684	0.754543	0.998434	0.732056	0.392218	0
ALP	Tristetraprolin (TTP, ZFP36) binds and destabilizes mRNA	Reactome_R-HSA-450513	2	-0.0373588	-0.0373414	0.119684	0.754931	0.998434	0.0290495	0.864665	0
ALP	Transport of Mature Transcript to Cytoplasm	Reactome_R-HSA-72202	2	-0.0373044	-0.0372871	0.119684	0.755276	0.998434	0.297461	0.585479	0
ALP	Oncogenic MAPK signaling	Reactome_R-HSA-6802957	2	-0.0446333	-0.0446037	0.14333	0.755495	0.998434	1.21751	0.26985	17.8652
ALP	Inactivation, recovery and regulation of the phototransduction cascade	Reactome_R-HSA-2514859	2	-0.0497442	-0.0497032	0.160127	0.756063	0.998434	1.40822	0.235352	28.9884
ALP	Muscarinic acetylcholine receptors	Reactome_R-HSA-390648	2	0.0370819	0.0370649	0.119684	0.756689	0.998434	0.071364	0.789361	0
ALP	Glucagon-like Peptide-1 (GLP1) regulates insulin secretion	Reactome_R-HSA-381676	2	0.0516887	0.0516427	0.167721	0.757944	0.998434	1.50451	0.219978	33.5333
ALP	NRIF signals cell death from the nucleus	Reactome_R-HSA-205043	2	-0.0368618	-0.0368451	0.119684	0.758089	0.998434	0.254102	0.614202	0
ALP	Synthesis of PIPs at the late endosome membrane	Reactome_R-HSA-1660517	2	-0.0368571	-0.0368404	0.119684	0.758118	0.998434	0.0174942	0.894774	0
ALP	ER Quality Control Compartment (ERQC)	Reactome_R-HSA-901032	2	0.0367595	0.0367429	0.119684	0.758739	0.998434	0.0484522	0.825779	0
ALP	Termination of translesion DNA synthesis	Reactome_R-HSA-5656169	2	0.0367592	0.0367426	0.119684	0.758741	0.998434	0.108214	0.742186	0
ALP	PI5P, PP2A and IER3 Regulate PI3K/AKT Signaling	Reactome_R-HSA-6811558	2	0.036735	0.0367185	0.119684	0.758895	0.998434	0.0200284	0.887458	0
ALP	Regulation of Apoptosis	Reactome_R-HSA-169911	2	0.0544386	0.0543849	0.177474	0.759041	0.998434	1.63738	0.200685	38.927
ALP	Post NMDA receptor activation events	Reactome_R-HSA-438064	2	0.0366778	0.0366614	0.119684	0.759259	0.998434	0.392221	0.531134	0
ALP	Calnexin/calreticulin cycle	Reactome_R-HSA-901042	2	0.036647	0.0366306	0.119684	0.759454	0.998434	0.0669829	0.795781	0
ALP	Synthesis of Prostaglandins (PG) and Thromboxanes (TX)	Reactome_R-HSA-2162123	2	-0.0365923	-0.036576	0.119684	0.759802	0.998434	0.652037	0.419385	0
ALP	Interaction With The Zona Pellucida	Reactome_R-HSA-1300644	2	-0.0364459	-0.0364298	0.119684	0.760734	0.998434	0.0984751	0.753667	0
ALP	Interleukin-36 pathway	Reactome_R-HSA-9014826	2	-0.0364229	-0.0364068	0.119684	0.760881	0.998434	0.219707	0.639263	0
ALP	RUNX2 regulates bone development	Reactome_R-HSA-8941326	2	-0.0363955	-0.0363794	0.119684	0.761055	0.998434	0.461705	0.496828	0
ALP	DDX58/IFIH1-mediated induction of interferon-alpha/beta	Reactome_R-HSA-168928	2	0.0489073	0.0488683	0.161991	0.762718	0.998434	1.43127	0.231557	30.1321
ALP	MET receptor recycling	Reactome_R-HSA-8875656	2	-0.0359364	-0.0359209	0.119684	0.763979	0.998434	0.00181684	0.966001	0
ALP	GRB2:SOS provides linkage to MAPK signaling for Integrins	Reactome_R-HSA-354194	2	0.0667104	0.0666116	0.222402	0.764213	0.998434	2.38076	0.122838	57.9966
ALP	Norepinephrine Neurotransmitter Release Cycle	Reactome_R-HSA-181430	2	0.035859	0.0358436	0.119684	0.764472	0.998434	0.80694	0.369027	0
ALP	Glucose metabolism	Reactome_R-HSA-70326	2	0.0357766	0.0357613	0.119684	0.764997	0.998434	0.00508775	0.943136	0
ALP	Formation of the ternary complex, and subsequently, the 43S complex	Reactome_R-HSA-72695	2	-0.0356563	-0.0356412	0.119684	0.765764	0.998434	0.0123463	0.911526	0
ALP	Cell Cycle Checkpoints	Reactome_R-HSA-69620	2	0.0356562	0.0356411	0.119684	0.765765	0.998434	0.171628	0.678669	0
ALP	Digestion of dietary lipid	Reactome_R-HSA-192456	2	0.0356109	0.0355958	0.119684	0.766054	0.998434	0.90485	0.341485	0
ALP	Influenza Viral RNA Transcription and Replication	Reactome_R-HSA-168273	2	-0.0353011	-0.0352865	0.119684	0.768031	0.998434	0.001267	0.971605	0
ALP	Activation of NMDA receptor and postsynaptic events	Reactome_R-HSA-442755	2	0.0352299	0.0352153	0.119684	0.768485	0.998434	0.256007	0.612877	0
ALP	Signaling by moderate kinase activity BRAF mutants	Reactome_R-HSA-6802946	2	-0.0469511	-0.0469167	0.159793	0.768891	0.998434	1.40412	0.236034	28.7813
ALP	Paradoxical activation of RAF signaling by kinase inactive BRAF	Reactome_R-HSA-6802955	2	-0.0469511	-0.0469167	0.159793	0.768891	0.998434	1.40412	0.236034	28.7813
ALP	RA biosynthesis pathway	Reactome_R-HSA-5365859	2	0.0350925	0.0350781	0.119684	0.769362	0.998434	0.0593199	0.807574	0
ALP	Protein repair	Reactome_R-HSA-5676934	2	0.0350489	0.0350346	0.119684	0.769641	0.998434	0.00048758	0.982383	0
ALP	Polymerase switching on the C-strand of the telomere	Reactome_R-HSA-174411	2	0.0350255	0.0350112	0.119684	0.76979	0.998434	0.208707	0.647783	0
ALP	Polymerase switching	Reactome_R-HSA-69091	2	0.0350255	0.0350112	0.119684	0.76979	0.998434	0.208707	0.647783	0
ALP	Leading Strand Synthesis	Reactome_R-HSA-69109	2	0.0350255	0.0350112	0.119684	0.76979	0.998434	0.208707	0.647783	0
ALP	Formation of tubulin folding intermediates by CCT/TriC	Reactome_R-HSA-389960	2	0.0350003	0.034986	0.119684	0.769951	0.998434	0.80207	0.370475	0
ALP	NRAGE signals death through JNK	Reactome_R-HSA-193648	2	0.0348889	0.0348748	0.119684	0.770663	0.998434	0.243034	0.622024	0
ALP	EGFR Transactivation by Gastrin	Reactome_R-HSA-2179392	2	-0.0430623	-0.0430357	0.147778	0.770747	0.998434	1.26504	0.260699	20.9511
ALP	TRP channels	Reactome_R-HSA-3295583	2	0.0348066	0.0347925	0.119684	0.771189	0.998434	0.41095	0.521488	0
ALP	ABC transporter disorders	Reactome_R-HSA-5619084	2	0.0423545	0.0423292	0.145908	0.7716	0.998434	1.24479	0.264549	19.6654
ALP	Defective B4GALT1 causes B4GALT1-CDG (CDG-2d)	Reactome_R-HSA-3656244	2	0.034733	0.0347191	0.119684	0.771659	0.998434	0.654998	0.418331	0
ALP	Protein ubiquitination	Reactome_R-HSA-8852135	2	-0.0346704	-0.0346565	0.119684	0.77206	0.998434	0.280811	0.59617	0
ALP	PI3K Cascade	Reactome_R-HSA-109704	2	-0.0445	-0.0444707	0.153979	0.772582	0.998434	1.33487	0.247941	25.0863
ALP	GTP hydrolysis and joining of the 60S ribosomal subunit	Reactome_R-HSA-72706	2	-0.0345238	-0.03451	0.119684	0.772997	0.998434	0.00247312	0.960337	0
ALP	Toll Like Receptor 4 (TLR4) Cascade	Reactome_R-HSA-166016	2	0.0344354	0.0344218	0.119684	0.773562	0.998434	0.281483	0.595731	0
ALP	Synthesis of bile acids and bile salts via 24-hydroxycholesterol	Reactome_R-HSA-193775	2	-0.0344272	-0.0344136	0.119684	0.773615	0.998434	0.194765	0.65898	0
ALP	Constitutive Signaling by Ligand-Responsive EGFR Cancer Variants	Reactome_R-HSA-1236382	2	0.0342637	0.0342503	0.119684	0.77466	0.998434	0.000722067	0.978562	0
ALP	Signaling by EGFR in Cancer	Reactome_R-HSA-1643713	2	0.0342637	0.0342503	0.119684	0.77466	0.998434	0.000722067	0.978562	0
ALP	Signaling by Ligand-Responsive EGFR Variants in Cancer	Reactome_R-HSA-5637815	2	0.0342637	0.0342503	0.119684	0.77466	0.998434	0.000722067	0.978562	0
ALP	Thrombin signalling through proteinase activated receptors (PARs)	Reactome_R-HSA-456926	2	0.0342069	0.0341936	0.119684	0.775024	0.998434	0.0639608	0.800342	0
ALP	Activated TLR4 signalling	Reactome_R-HSA-166054	2	0.03413	0.0341168	0.119684	0.775516	0.998434	0.30217	0.582525	0
ALP	RUNX1 regulates transcription of genes involved in differentiation of HSCs	Reactome_R-HSA-8939236	2	0.0339645	0.0339514	0.119684	0.776576	0.998434	0.018418	0.892048	0
ALP	Regulation of gene expression in beta cells	Reactome_R-HSA-210745	2	0.0339277	0.0339147	0.119684	0.776812	0.998434	0.0786404	0.779148	0
ALP	TP53 Regulates Transcription of Cell Death Genes	Reactome_R-HSA-5633008	2	0.0338825	0.0338696	0.119684	0.777101	0.998434	0.00936252	0.922917	0
ALP	Meiotic synapsis	Reactome_R-HSA-1221632	2	-0.0337665	-0.0337537	0.119684	0.777844	0.998434	0.305191	0.580646	0
ALP	M Phase	Reactome_R-HSA-68886	2	0.0336564	0.0336437	0.119684	0.778549	0.998434	0.314312	0.575046	0
ALP	CD28 dependent PI3K/Akt signaling	Reactome_R-HSA-389357	2	-0.0336028	-0.0335901	0.119684	0.778893	0.998434	0.653295	0.418937	0
ALP	Synthesis of 15-eicosatetraenoic acid derivatives	Reactome_R-HSA-2142770	2	0.0362653	0.0362494	0.129774	0.7799	0.998434	1.08569	0.297429	7.89247
ALP	Butyrate Response Factor 1 (BRF1) binds and destabilizes mRNA	Reactome_R-HSA-450385	2	0.0333375	0.0333251	0.119684	0.780594	0.998434	5.6412e-05	0.994007	0
ALP	Gene and protein expression by JAK-STAT signaling after Interleukin-12 stimulation	Reactome_R-HSA-8950505	2	0.0332751	0.0332628	0.119684	0.780994	0.998434	0.337714	0.561152	0
ALP	HDL clearance	Reactome_R-HSA-8964011	2	0.0903974	0.0901519	0.326428	0.781835	0.998434	4.88127	0.0271496	79.5135
ALP	Histidine catabolism	Reactome_R-HSA-70921	2	-0.0330778	-0.0330657	0.119684	0.78226	0.998434	0.125626	0.723011	0
ALP	Glycogen breakdown (glycogenolysis)	Reactome_R-HSA-70221	2	-0.0328836	-0.0328717	0.119684	0.783506	0.998434	0.000189846	0.989007	0
ALP	NADE modulates death signalling	Reactome_R-HSA-205025	2	0.0328041	0.0327923	0.119684	0.784017	0.998434	0.181728	0.669893	0
ALP	CDC6 association with the ORC:origin complex	Reactome_R-HSA-68689	2	0.0525198	0.0524716	0.192097	0.784544	0.998434	1.85586	0.173103	46.1166
ALP	G2/M DNA replication checkpoint	Reactome_R-HSA-69478	2	0.0326806	0.032669	0.119684	0.78481	0.998434	0.360754	0.548088	0
ALP	Processive synthesis on the lagging strand	Reactome_R-HSA-69183	2	0.032365	0.0323537	0.119684	0.786837	0.998434	0.563812	0.452728	0
ALP	Signaling by NOTCH3	Reactome_R-HSA-1980148	2	0.0502818	0.0502395	0.186045	0.786954	0.998434	1.76264	0.184295	43.2671
ALP	Processive synthesis on the C-strand of the telomere	Reactome_R-HSA-174414	2	0.0321658	0.0321548	0.119684	0.788118	0.998434	0.154917	0.69388	0
ALP	Presynaptic phase of homologous DNA pairing and strand exchange	Reactome_R-HSA-5693616	2	-0.0321246	-0.0321135	0.119684	0.788383	0.998434	0.277627	0.598261	0
ALP	RNA Polymerase I Promoter Opening	Reactome_R-HSA-73728	2	0.0320622	0.0320512	0.119684	0.788784	0.998434	0.125534	0.723109	0
ALP	Frs2-mediated activation	Reactome_R-HSA-170968	2	0.0320127	0.0320018	0.119684	0.789102	0.998434	0.106534	0.744125	0
ALP	FRS-mediated FGFR1 signaling	Reactome_R-HSA-5654693	2	-0.031952	-0.0319411	0.119684	0.789493	0.998434	0.0965556	0.756003	0
ALP	Cardiac conduction	Reactome_R-HSA-5576891	2	0.031919	0.0319082	0.119684	0.789705	0.998434	0.0725581	0.787648	0
ALP	FGFR2b ligand binding and activation	Reactome_R-HSA-190377	2	-0.0317983	-0.0317876	0.119684	0.790482	0.998434	0.0837523	0.772275	0
ALP	Prefoldin mediated transfer of substrate to CCT/TriC	Reactome_R-HSA-389957	2	0.0317559	0.0317452	0.119684	0.790755	0.998434	0.398678	0.527773	0
ALP	Diseases of glycosylation	Reactome_R-HSA-3781865	2	0.0316956	0.031685	0.119684	0.791143	0.998434	0.256479	0.61255	0
ALP	Smooth Muscle Contraction	Reactome_R-HSA-445355	2	0.0316657	0.0316551	0.119684	0.791336	0.998434	0.308707	0.578475	0
ALP	RHO GTPases activate PAKs	Reactome_R-HSA-5627123	2	0.0316577	0.0316471	0.119684	0.791387	0.998434	0.298898	0.584574	0
ALP	Post-translational protein modification	Reactome_R-HSA-597592	2	-0.0315782	-0.0315677	0.119684	0.791899	0.998434	0.00402349	0.949423	0
ALP	Toll Like Receptor 10 (TLR10) Cascade	Reactome_R-HSA-168142	2	0.0315358	0.0315253	0.119684	0.792172	0.998434	0.284989	0.59345	0
ALP	Toll Like Receptor 5 (TLR5) Cascade	Reactome_R-HSA-168176	2	0.0315358	0.0315253	0.119684	0.792172	0.998434	0.284989	0.59345	0
ALP	MyD88 cascade initiated on plasma membrane	Reactome_R-HSA-975871	2	0.0315358	0.0315253	0.119684	0.792172	0.998434	0.284989	0.59345	0
ALP	Zinc transporters	Reactome_R-HSA-435354	2	-0.0589096	-0.0588415	0.22359	0.792187	0.998434	2.40327	0.121082	58.39
ALP	Protein-protein interactions at synapses	Reactome_R-HSA-6794362	2	0.0314387	0.0314284	0.119684	0.792797	0.998434	0.813854	0.366983	0
ALP	RAB GEFs exchange GTP for GDP on RABs	Reactome_R-HSA-8876198	2	0.0313479	0.0313376	0.119684	0.793382	0.998434	0.435771	0.509171	0
ALP	Condensation of Prophase Chromosomes	Reactome_R-HSA-2299718	2	0.0313186	0.0313083	0.119684	0.793571	0.998434	0.0954837	0.757318	0
ALP	E2F mediated regulation of DNA replication	Reactome_R-HSA-113510	2	0.0313104	0.0313002	0.119684	0.793623	0.998434	0.605395	0.436527	0
ALP	Activation of BH3-only proteins	Reactome_R-HSA-114452	2	-0.0313089	-0.0312987	0.119684	0.793633	0.998434	0.472716	0.49174	0
ALP	Activation of the mRNA upon binding of the cap-binding complex and eIFs, and subsequent binding to 43S	Reactome_R-HSA-72662	2	-0.0312668	-0.0312566	0.119684	0.793904	0.998434	0.000263554	0.987047	0
ALP	Defects in cobalamin (B12) metabolism	Reactome_R-HSA-3296469	2	-0.0496727	-0.0496318	0.191108	0.794926	0.998434	1.84036	0.174909	45.6628
ALP	RAB geranylgeranylation	Reactome_R-HSA-8873719	2	0.0310526	0.0310426	0.119684	0.795285	0.998434	0.0494387	0.824043	0
ALP	Translesion Synthesis by POLH	Reactome_R-HSA-110320	2	-0.0308483	-0.0308385	0.119684	0.796602	0.998434	0.307571	0.579175	0
ALP	Regulation of IFNA signaling	Reactome_R-HSA-912694	2	0.0308294	0.0308196	0.119684	0.796724	0.998434	0.153047	0.69564	0
ALP	Pre-NOTCH Processing in the Endoplasmic Reticulum	Reactome_R-HSA-1912399	2	0.0331232	0.0331111	0.1291	0.79751	0.998434	1.07964	0.298779	7.37632
ALP	Dual incision in TC-NER	Reactome_R-HSA-6782135	2	-0.0304743	-0.0304649	0.119684	0.799015	0.998434	0.190192	0.662757	0
ALP	Beta-oxidation of very long chain fatty acids	Reactome_R-HSA-390247	2	-0.0302597	-0.0302504	0.119684	0.8004	0.998434	0.0750339	0.784144	0
ALP	Mitotic Prophase	Reactome_R-HSA-68875	2	0.0301989	0.0301897	0.119684	0.800793	0.998434	0.448199	0.503191	0
ALP	HS-GAG degradation	Reactome_R-HSA-2024096	2	0.0301187	0.0301096	0.119684	0.801311	0.998434	0.00280168	0.957787	0
ALP	FGFRL1 modulation of FGFR1 signaling	Reactome_R-HSA-5658623	2	0.0300848	0.0300757	0.119684	0.80153	0.998434	0.0258556	0.872253	0
ALP	VEGFR2 mediated cell proliferation	Reactome_R-HSA-5218921	2	-0.0300143	-0.0300052	0.119684	0.801985	0.998434	0.109598	0.740603	0
ALP	Recruitment of NuMA to mitotic centrosomes	Reactome_R-HSA-380320	2	0.0299298	0.0299209	0.119684	0.802531	0.998434	0.237359	0.62612	0
ALP	Sphingolipid metabolism	Reactome_R-HSA-428157	2	-0.0299262	-0.0299172	0.119684	0.802554	0.998434	1.99234e-05	0.996439	0
ALP	Pre-NOTCH Expression and Processing	Reactome_R-HSA-1912422	2	-0.0299211	-0.0299121	0.119684	0.802587	0.998434	0.0317755	0.858521	0
ALP	Triglyceride metabolism	Reactome_R-HSA-8979227	2	-0.0297977	-0.0297888	0.119684	0.803385	0.998434	0.0460088	0.83016	0
ALP	Mismatch Repair	Reactome_R-HSA-5358508	2	0.0297557	0.0297469	0.119684	0.803656	0.998434	0.163013	0.686398	0
ALP	Signaling by FGFR3 in disease	Reactome_R-HSA-5655332	2	0.0296437	0.0296351	0.119684	0.80438	0.998434	0.155987	0.692878	0
ALP	Signaling by FGFR3 point mutants in cancer	Reactome_R-HSA-8853338	2	0.0296437	0.0296351	0.119684	0.80438	0.998434	0.155987	0.692878	0
ALP	CD209 (DC-SIGN) signaling	Reactome_R-HSA-5621575	2	-0.0296268	-0.0296181	0.119684	0.80449	0.998434	0.0842146	0.771665	0
ALP	Regulation of IFNG signaling	Reactome_R-HSA-877312	2	0.0295541	0.0295455	0.119684	0.804959	0.998434	0.139647	0.708633	0
ALP	Retinoid cycle disease events	Reactome_R-HSA-2453864	2	-0.0295372	-0.0295286	0.119684	0.805069	0.998434	0.0816518	0.775071	0
ALP	Diseases associated with visual transduction	Reactome_R-HSA-2474795	2	-0.0295372	-0.0295286	0.119684	0.805069	0.998434	0.0816518	0.775071	0
ALP	Binding of TCF/LEF:CTNNB1 to target gene promoters	Reactome_R-HSA-4411364	2	-0.0583586	-0.0582925	0.236822	0.805354	0.998434	2.66382	0.102654	62.4599
ALP	mTORC1-mediated signalling	Reactome_R-HSA-166208	2	-0.0294734	-0.0294649	0.119684	0.805481	0.998434	0.0445971	0.832747	0
ALP	Eukaryotic Translation Initiation	Reactome_R-HSA-72613	2	-0.0294571	-0.0294485	0.119684	0.805587	0.998434	0.0483187	0.826015	0
ALP	Cap-dependent Translation Initiation	Reactome_R-HSA-72737	2	-0.0294571	-0.0294485	0.119684	0.805587	0.998434	0.0483187	0.826015	0
ALP	Asymmetric localization of PCP proteins	Reactome_R-HSA-4608870	2	0.0292602	0.0292519	0.119684	0.80686	0.998434	0.805431	0.369474	0
ALP	PI3K/AKT activation	Reactome_R-HSA-198203	2	0.029072	0.0290639	0.119684	0.808078	0.998434	0.436161	0.508981	0
ALP	Synthesis of GDP-mannose	Reactome_R-HSA-446205	2	0.029052	0.0290439	0.119684	0.808208	0.998434	0.249782	0.617229	0
ALP	Glucagon-type ligand receptors	Reactome_R-HSA-420092	2	-0.056336	-0.0562765	0.232266	0.808355	0.998434	2.57211	0.108763	61.1214
ALP	Interactions of Vpr with host cellular proteins	Reactome_R-HSA-176033	2	-0.0290169	-0.0290087	0.119684	0.808435	0.998434	0.00752081	0.930892	0
ALP	PTK6 Regulates Proteins Involved in RNA Processing	Reactome_R-HSA-8849468	2	-0.0377351	-0.0377172	0.155937	0.808788	0.998434	1.35778	0.243923	26.3502
ALP	RNA Polymerase III Transcription Initiation From Type 2 Promoter	Reactome_R-HSA-76066	2	-0.0289594	-0.0289513	0.119684	0.808807	0.998434	0.130688	0.71772	0
ALP	Regulation of expression of SLITs and ROBOs	Reactome_R-HSA-9010553	2	-0.0289277	-0.0289196	0.119684	0.809013	0.998434	0.0319642	0.858106	0
ALP	RUNX2 regulates osteoblast differentiation	Reactome_R-HSA-8940973	2	-0.0289031	-0.0288951	0.119684	0.809172	0.998434	0.0710081	0.789875	0
ALP	Influenza Life Cycle	Reactome_R-HSA-168255	2	-0.0288639	-0.0288559	0.119684	0.809426	0.998434	0.0195244	0.888873	0
ALP	Budding and maturation of HIV virion	Reactome_R-HSA-162588	2	-0.0287247	-0.0287168	0.119684	0.810327	0.998434	0.0388619	0.843723	0
ALP	Cargo concentration in the ER	Reactome_R-HSA-5694530	2	0.0287107	0.0287028	0.119684	0.810418	0.998434	0.0235554	0.878022	0
ALP	Interleukin-1 processing	Reactome_R-HSA-448706	2	-0.0285517	-0.028544	0.119684	0.811448	0.998434	0.399078	0.527566	0
ALP	Meiosis	Reactome_R-HSA-1500620	2	0.0285415	0.0285338	0.119684	0.811514	0.998434	0.0718222	0.788702	0
ALP	Regulation of TP53 Activity through Phosphorylation	Reactome_R-HSA-6804756	2	0.028479	0.0284713	0.119684	0.811919	0.998434	0.135581	0.712715	0
ALP	MyD88:Mal cascade initiated on plasma membrane	Reactome_R-HSA-166058	2	0.0283415	0.028334	0.119684	0.81281	0.998434	0.1715	0.678782	0
ALP	Toll Like Receptor TLR6:TLR2 Cascade	Reactome_R-HSA-168188	2	0.0283415	0.028334	0.119684	0.81281	0.998434	0.1715	0.678782	0
ALP	Removal of the Flap Intermediate	Reactome_R-HSA-69166	2	0.0282809	0.0282733	0.119684	0.813203	0.998434	0.509332	0.475428	0
ALP	DNA Double-Strand Break Repair	Reactome_R-HSA-5693532	2	-0.0281353	-0.0281278	0.119684	0.814147	0.998434	0.235076	0.627785	0
ALP	RSK activation	Reactome_R-HSA-444257	2	0.0280996	0.0280922	0.119684	0.814378	0.998434	0.00115143	0.972931	0
ALP	Endosomal/Vacuolar pathway	Reactome_R-HSA-1236977	2	-0.0280592	-0.0280519	0.119684	0.81464	0.998434	0.454078	0.500405	0
ALP	Mitotic Telophase/Cytokinesis	Reactome_R-HSA-68884	2	-0.0278151	-0.027808	0.119684	0.816224	0.998434	0.358403	0.549394	0
ALP	Endosomal Sorting Complex Required For Transport (ESCRT)	Reactome_R-HSA-917729	2	-0.0276807	-0.0276736	0.119684	0.817097	0.998434	0.00330398	0.954163	0
ALP	DNA Repair	Reactome_R-HSA-73894	2	-0.0276779	-0.0276708	0.119684	0.817115	0.998434	0.0845071	0.77128	0
ALP	Deadenylation-dependent mRNA decay	Reactome_R-HSA-429914	2	-0.0276165	-0.0276094	0.119684	0.817513	0.998434	0.494209	0.482056	0
ALP	Transcription-Coupled Nucleotide Excision Repair (TC-NER)	Reactome_R-HSA-6781827	2	-0.0274074	-0.0274005	0.119684	0.818871	0.998434	0.0817615	0.774924	0
ALP	FGFR2 mutant receptor activation	Reactome_R-HSA-1839126	2	-0.0495002	-0.0494598	0.218715	0.82095	0.998434	2.31178	0.128397	56.7433
ALP	TRAF6 Mediated Induction of proinflammatory cytokines	Reactome_R-HSA-168180	2	0.0270178	0.0270112	0.119684	0.821402	0.998434	0.0958149	0.756911	0
ALP	DARPP-32 events	Reactome_R-HSA-180024	2	0.0269789	0.0269724	0.119684	0.821655	0.998434	0.0169543	0.896401	0
ALP	Ion channel transport	Reactome_R-HSA-983712	2	0.0410004	0.0409774	0.18264	0.822379	0.998434	1.71194	0.190734	41.5868
ALP	2-LTR circle formation	Reactome_R-HSA-164843	2	-0.0266506	-0.0266442	0.119684	0.823789	0.998434	0.24219	0.622629	0
ALP	Reproduction	Reactome_R-HSA-1474165	2	0.0263859	0.0263798	0.119684	0.825511	0.998434	0.00343136	0.953288	0
ALP	TRAF6 mediated induction of NFkB and MAP kinases upon TLR7/8 or 9 activation	Reactome_R-HSA-975138	2	0.0263436	0.0263375	0.119684	0.825786	0.998434	0.089522	0.764786	0
ALP	phosphorylation site mutants of CTNNB1 are not targeted to the proteasome by the destruction complex	Reactome_R-HSA-4839743	2	-0.0263381	-0.026332	0.119684	0.825822	0.998434	0.0787921	0.778941	0
ALP	Misspliced GSK3beta mutants stabilize beta-catenin	Reactome_R-HSA-5339716	2	-0.0263381	-0.026332	0.119684	0.825822	0.998434	0.0787921	0.778941	0
ALP	S33 mutants of beta-catenin aren't phosphorylated	Reactome_R-HSA-5358747	2	-0.0263381	-0.026332	0.119684	0.825822	0.998434	0.0787921	0.778941	0
ALP	S37 mutants of beta-catenin aren't phosphorylated	Reactome_R-HSA-5358749	2	-0.0263381	-0.026332	0.119684	0.825822	0.998434	0.0787921	0.778941	0
ALP	S45 mutants of beta-catenin aren't phosphorylated	Reactome_R-HSA-5358751	2	-0.0263381	-0.026332	0.119684	0.825822	0.998434	0.0787921	0.778941	0
ALP	T41 mutants of beta-catenin aren't phosphorylated	Reactome_R-HSA-5358752	2	-0.0263381	-0.026332	0.119684	0.825822	0.998434	0.0787921	0.778941	0
ALP	Signal attenuation	Reactome_R-HSA-74749	2	0.0262515	0.0262454	0.119684	0.826386	0.998434	0.0722923	0.788028	0
ALP	The activation of arylsulfatases	Reactome_R-HSA-1663150	2	-0.034999	-0.0349847	0.160421	0.827297	0.998434	1.41183	0.234752	29.17
ALP	PIWI-interacting RNA (piRNA) biogenesis	Reactome_R-HSA-5601884	2	-0.0261011	-0.0260952	0.119684	0.827365	0.998434	0.0570389	0.811239	0
ALP	RNA Polymerase III Transcription Initiation	Reactome_R-HSA-76046	2	-0.0260479	-0.026042	0.119684	0.827711	0.998434	0.0805619	0.776537	0
ALP	GLI3 is processed to GLI3R by the proteasome	Reactome_R-HSA-5610785	2	0.0260386	0.0260327	0.119684	0.827772	0.998434	0.595891	0.44015	0
ALP	IKK complex recruitment mediated by RIP1	Reactome_R-HSA-937041	2	0.026009	0.0260031	0.119684	0.827964	0.998434	0.932922	0.334105	0
ALP	Neurotoxicity of clostridium toxins	Reactome_R-HSA-168799	2	-0.0421749	-0.0421499	0.194196	0.82807	0.998434	1.88909	0.169304	47.0645
ALP	Signaling by ROBO receptors	Reactome_R-HSA-376176	2	0.0259	0.0258942	0.119684	0.828674	0.998434	0.0455969	0.83091	0
ALP	Activation of the AP-1 family of transcription factors	Reactome_R-HSA-450341	2	-0.0258856	-0.0258799	0.119684	0.828767	0.998434	0.0319191	0.858205	0
ALP	SUMOylation of DNA replication proteins	Reactome_R-HSA-4615885	2	0.0258619	0.0258561	0.119684	0.828922	0.998434	0.0594619	0.807348	0
ALP	A tetrasaccharide linker sequence is required for GAG synthesis	Reactome_R-HSA-1971475	2	0.0257921	0.0257864	0.119684	0.829377	0.998434	0.363265	0.546699	0
ALP	Hedgehog ligand biogenesis	Reactome_R-HSA-5358346	2	0.0257706	0.0257649	0.119684	0.829517	0.998434	0.435317	0.509392	0
ALP	Recognition of DNA damage by PCNA-containing replication complex	Reactome_R-HSA-110314	2	0.0257631	0.0257574	0.119684	0.829565	0.998434	0.326596	0.567671	0
ALP	Formation of TC-NER Pre-Incision Complex	Reactome_R-HSA-6781823	2	-0.0256504	-0.0256447	0.119684	0.8303	0.998434	0.282924	0.594791	0
ALP	Translocation of GLUT4 to the plasma membrane	Reactome_R-HSA-1445148	2	0.0256014	0.0255958	0.119684	0.830619	0.998434	0.99098	0.319503	0
ALP	RNA Polymerase III Transcription Initiation From Type 1 Promoter	Reactome_R-HSA-76061	2	-0.025517	-0.0255114	0.119684	0.831169	0.998434	0.120413	0.728588	0
ALP	Cytosolic iron-sulfur cluster assembly	Reactome_R-HSA-2564830	2	0.0254864	0.0254809	0.119684	0.831368	0.998434	0.067437	0.795106	0
ALP	VLDLR internalisation and degradation	Reactome_R-HSA-8866427	2	-0.0254689	-0.0254634	0.119684	0.831483	0.998434	0.0839361	0.772033	0
ALP	SUMOylation of DNA damage response and repair proteins	Reactome_R-HSA-3108214	2	-0.0252373	-0.0252319	0.119684	0.832992	0.998434	0.00168659	0.967242	0
ALP	Cooperation of Prefoldin and TriC/CCT in actin and tubulin folding	Reactome_R-HSA-389958	2	0.0250276	0.0250224	0.119684	0.834359	0.998434	0.0902133	0.763906	0
ALP	Thyroxine biosynthesis	Reactome_R-HSA-209968	2	-0.0484673	-0.0484293	0.233528	0.835586	0.998434	2.59731	0.107045	61.4986
ALP	Epigenetic regulation of gene expression	Reactome_R-HSA-212165	2	-0.0248146	-0.0248095	0.119684	0.835749	0.998434	0.342352	0.558475	0
ALP	Trafficking of GluR2-containing AMPA receptors	Reactome_R-HSA-416993	2	0.0247009	0.0246959	0.119684	0.836491	0.998434	0.600973	0.438207	0
ALP	GABA synthesis, release, reuptake and degradation	Reactome_R-HSA-888590	2	0.0292751	0.0292668	0.142571	0.837309	0.998434	1.20962	0.271408	17.3292
ALP	Synthesis of PIPs at the Golgi membrane	Reactome_R-HSA-1660514	2	-0.0245244	-0.0245195	0.119684	0.837643	0.998434	0.405572	0.524226	0
ALP	Beta oxidation of octanoyl-CoA to hexanoyl-CoA	Reactome_R-HSA-77348	2	0.0244976	0.0244927	0.119684	0.837818	0.998434	0.439933	0.507155	0
ALP	Signaling by EGFR	Reactome_R-HSA-177929	2	0.0244849	0.02448	0.119684	0.837901	0.998434	0.0121388	0.91227	0
ALP	HATs acetylate histones	Reactome_R-HSA-3214847	2	-0.0244556	-0.0244507	0.119684	0.838093	0.998434	0.200202	0.654558	0
ALP	ER-Phagosome pathway	Reactome_R-HSA-1236974	2	0.0244342	0.0244293	0.119684	0.838232	0.998434	0.0268444	0.869855	0
ALP	Cation-coupled Chloride cotransporters	Reactome_R-HSA-426117	2	0.0242188	0.0242141	0.119684	0.839639	0.998434	0.706081	0.400748	0
ALP	The NLRP3 inflammasome	Reactome_R-HSA-844456	2	-0.0242071	-0.0242024	0.119684	0.839715	0.998434	0.219303	0.639572	0
ALP	The phototransduction cascade	Reactome_R-HSA-2514856	2	-0.0283401	-0.0283325	0.140675	0.84034	0.998434	1.19015	0.275299	15.977
ALP	Interleukin-9 signaling	Reactome_R-HSA-8985947	2	0.0314515	0.0314411	0.156412	0.840635	0.998434	1.3634	0.242948	26.6542
ALP	Sema4D in semaphorin signaling	Reactome_R-HSA-400685	2	0.0240662	0.0240615	0.119684	0.840636	0.998434	0.87802	0.348745	0
ALP	Deregulated CDK5 triggers multiple neurodegenerative pathways in Alzheimer's disease models	Reactome_R-HSA-8862803	2	0.0240321	0.0240274	0.119684	0.840858	0.998434	0.555248	0.456181	0
ALP	Neurodegenerative Diseases	Reactome_R-HSA-8863678	2	0.0240321	0.0240274	0.119684	0.840858	0.998434	0.555248	0.456181	0
ALP	Ligand-dependent caspase activation	Reactome_R-HSA-140534	2	-0.0239902	-0.0239856	0.119684	0.841132	0.998434	0.279658	0.596926	0
ALP	Signaling by NOTCH1 t(7;9)(NOTCH1:M1580_K2555) Translocation Mutant	Reactome_R-HSA-2660825	2	0.0424696	0.0424441	0.212008	0.84123	0.998434	2.18992	0.138916	54.3363
ALP	Constitutive Signaling by NOTCH1 t(7;9)(NOTCH1:M1580_K2555) Translocation Mutant	Reactome_R-HSA-2660826	2	0.0424696	0.0424441	0.212008	0.84123	0.998434	2.18992	0.138916	54.3363
ALP	Cytosolic sensors of pathogen-associated DNA	Reactome_R-HSA-1834949	2	0.0239632	0.0239586	0.119684	0.841308	0.998434	0.0510511	0.821244	0
ALP	Gap-filling DNA repair synthesis and ligation in TC-NER	Reactome_R-HSA-6782210	2	-0.0238906	-0.023886	0.119684	0.841783	0.998434	0.203011	0.652302	0
ALP	Reversal of alkylation damage by DNA dioxygenases	Reactome_R-HSA-73943	2	-0.0250854	-0.0250801	0.125766	0.841903	0.998434	1.05041	0.305414	4.7987
ALP	Attenuation phase	Reactome_R-HSA-3371568	2	-0.0238254	-0.0238209	0.119684	0.842209	0.998434	0.00422605	0.948168	0
ALP	B-WICH complex positively regulates rRNA expression	Reactome_R-HSA-5250924	2	0.023796	0.0237915	0.119684	0.842401	0.998434	0.113097	0.736646	0
ALP	SLBP Dependent Processing of Replication-Dependent Histone Pre-mRNAs	Reactome_R-HSA-77588	2	-0.023785	-0.0237805	0.119684	0.842473	0.998434	0.0615848	0.804008	0
ALP	VEGF ligand-receptor interactions	Reactome_R-HSA-194313	2	-0.0237339	-0.0237294	0.119684	0.842807	0.998434	0.550384	0.458161	0
ALP	VEGF binds to VEGFR leading to receptor dimerization	Reactome_R-HSA-195399	2	-0.0237339	-0.0237294	0.119684	0.842807	0.998434	0.550384	0.458161	0
ALP	Interleukin-17 signaling	Reactome_R-HSA-448424	2	-0.0236958	-0.0236913	0.119684	0.843056	0.998434	0.527729	0.467563	0
ALP	SEMA3A-Plexin repulsion signaling by inhibiting Integrin adhesion	Reactome_R-HSA-399955	2	0.0235455	0.0235412	0.119684	0.844039	0.998434	0.70251	0.401941	0
ALP	KSRP (KHSRP) binds and destabilizes mRNA	Reactome_R-HSA-450604	2	0.0234812	0.0234769	0.119684	0.844459	0.998434	0.292729	0.588477	0
ALP	Beta defensins	Reactome_R-HSA-1461957	2	0.0234749	0.0234706	0.119684	0.844501	0.998434	0.0631074	0.80165	0
ALP	IkBA variant leads to EDA-ID	Reactome_R-HSA-5603029	2	0.0234251	0.0234209	0.119684	0.844826	0.998434	0.000611651	0.980269	0
ALP	Nuclear import of Rev protein	Reactome_R-HSA-180746	2	-0.0233594	-0.0233551	0.119684	0.845256	0.998434	0.0265429	0.870581	0
ALP	Formation of a pool of free 40S subunits	Reactome_R-HSA-72689	2	-0.0233095	-0.0233052	0.119684	0.845583	0.998434	0.0188654	0.890753	0
ALP	Digestion and absorption	Reactome_R-HSA-8963743	2	-0.0243032	-0.0242984	0.124929	0.845756	0.998434	1.04324	0.307069	4.14495
ALP	Orexin and neuropeptides FF and QRFP bind to their respective receptors	Reactome_R-HSA-389397	2	-0.023142	-0.0231379	0.119684	0.846678	0.998434	0.17276	0.67767	0
ALP	eNOS activation	Reactome_R-HSA-203615	2	0.0231309	0.0231268	0.119684	0.84675	0.998434	0.110616	0.739444	0
ALP	Signaling by ERBB4	Reactome_R-HSA-1236394	2	0.022943	0.022939	0.119684	0.84798	0.998434	0.496396	0.481088	0
ALP	Regulation of cytoskeletal remodeling and cell spreading by IPP complex components	Reactome_R-HSA-446388	2	0.0226923	0.0226884	0.119684	0.849622	0.998434	0.33127	0.564912	0
ALP	Synthesis of diphthamide-EEF2	Reactome_R-HSA-5358493	2	0.0226725	0.0226687	0.119684	0.849751	0.998434	0.887198	0.346238	0
ALP	RMTs methylate histone arginines	Reactome_R-HSA-3214858	2	0.0223475	0.0223438	0.119684	0.85188	0.998434	0.0482357	0.826162	0
ALP	Dual Incision in GG-NER	Reactome_R-HSA-5696400	2	0.0220842	0.0220806	0.119684	0.853605	0.998434	0.223262	0.636566	0
ALP	rRNA processing in the nucleus and cytosol	Reactome_R-HSA-8868773	2	-0.0220053	-0.0220018	0.119684	0.854122	0.998434	0.0460269	0.830127	0
ALP	Formation of Senescence-Associated Heterochromatin Foci (SAHF)	Reactome_R-HSA-2559584	2	-0.0217133	-0.0217099	0.119684	0.856037	0.998434	0.242931	0.622097	0
ALP	Recruitment of mitotic centrosome proteins and complexes	Reactome_R-HSA-380270	2	-0.0216601	-0.0216567	0.119684	0.856386	0.998434	0.000675879	0.979259	0
ALP	Centrosome maturation	Reactome_R-HSA-380287	2	-0.0216601	-0.0216567	0.119684	0.856386	0.998434	0.000675879	0.979259	0
ALP	Vitamin C (ascorbate) metabolism	Reactome_R-HSA-196836	2	0.021579	0.0215757	0.119684	0.856917	0.998434	0.128762	0.719719	0
ALP	Extension of Telomeres	Reactome_R-HSA-180786	2	-0.0215613	-0.0215579	0.119684	0.857034	0.998434	0.00313997	0.955314	0
ALP	Post-chaperonin tubulin folding pathway	Reactome_R-HSA-389977	2	0.0350617	0.0350473	0.194723	0.857106	0.998434	1.89751	0.168357	47.2995
ALP	NGF-independant TRKA activation	Reactome_R-HSA-187024	2	0.0222855	0.0222818	0.124203	0.857601	0.998434	1.03709	0.308499	3.5764
ALP	G alpha (s) signalling events	Reactome_R-HSA-418555	2	-0.0412459	-0.0412225	0.230678	0.858092	0.998434	2.54062	0.110951	60.6396
ALP	AURKA Activation by TPX2	Reactome_R-HSA-8854518	2	0.0213763	0.0213731	0.119684	0.858247	0.998434	0.225093	0.635187	0
ALP	Deadenylation of mRNA	Reactome_R-HSA-429947	2	0.0211384	0.0211353	0.119684	0.859808	0.998434	0.0164365	0.897987	0
ALP	NF-kB activation through FADD/RIP-1 pathway mediated by caspase-8 and -10	Reactome_R-HSA-933543	2	0.021135	0.0211318	0.119684	0.859831	0.998434	0.365356	0.545547	0
ALP	rRNA processing	Reactome_R-HSA-72312	2	-0.0210804	-0.0210773	0.119684	0.860189	0.998434	0.0443701	0.833167	0
ALP	Regulation of gene expression in late stage (branching morphogenesis) pancreatic bud precursor cells	Reactome_R-HSA-210744	2	-0.0209714	-0.0209684	0.119684	0.860904	0.998434	0.239548	0.624533	0
ALP	Synthesis of PA	Reactome_R-HSA-1483166	2	-0.0207978	-0.0207948	0.119684	0.862045	0.998434	0.44701	0.503758	0
ALP	Miscellaneous transport and binding events	Reactome_R-HSA-5223345	2	-0.0209625	-0.0209594	0.120727	0.862152	0.998434	1.00838	0.315291	0.83103
ALP	PI-3K cascade:FGFR3	Reactome_R-HSA-5654710	2	0.0206207	0.0206178	0.119684	0.863207	0.998434	0.726019	0.394177	0
ALP	Beta-catenin phosphorylation cascade	Reactome_R-HSA-196299	2	0.020619	0.0206161	0.119684	0.863219	0.998434	0.0149089	0.902818	0
ALP	O-linked glycosylation	Reactome_R-HSA-5173105	2	-0.0205429	-0.02054	0.119684	0.863718	0.998434	0.341776	0.558806	0
ALP	Reelin signalling pathway	Reactome_R-HSA-8866376	2	0.0204979	0.020495	0.119684	0.864014	0.998434	0.587434	0.443413	0
ALP	Cyclin A:Cdk2-associated events at S phase entry	Reactome_R-HSA-69656	2	0.0204138	0.0204109	0.119684	0.864567	0.998434	0.546608	0.459707	0
ALP	Defective ST3GAL3 causes MCT12 and EIEE15	Reactome_R-HSA-3656243	2	0.0203513	0.0203485	0.119684	0.864977	0.998434	0.943183	0.331461	0
ALP	Translation initiation complex formation	Reactome_R-HSA-72649	2	-0.020135	-0.0201323	0.119684	0.866399	0.998434	4.77063e-06	0.998257	0
ALP	Downregulation of ERBB2 signaling	Reactome_R-HSA-8863795	2	-0.0389427	-0.0389231	0.233921	0.867781	0.998434	2.60518	0.106515	61.6149
ALP	Signaling by RAS mutants	Reactome_R-HSA-6802949	2	-0.0221657	-0.0221621	0.134277	0.868885	0.998434	1.12732	0.288347	11.2942
ALP	Potassium Channels	Reactome_R-HSA-1296071	2	0.0269077	0.0269012	0.163286	0.869111	0.998434	1.44751	0.228927	30.916
ALP	Calcineurin activates NFAT	Reactome_R-HSA-2025928	2	0.0196817	0.0196792	0.119684	0.869379	0.998434	0.442408	0.505963	0
ALP	RUNX1 regulates transcription of genes involved in interleukin signaling	Reactome_R-HSA-8939247	2	0.0196197	0.0196172	0.119684	0.869787	0.998434	0.535136	0.464456	0
ALP	Metabolism of proteins	Reactome_R-HSA-392499	2	-0.0195856	-0.0195831	0.119684	0.870011	0.998434	0.0149072	0.902824	0
ALP	Receptor Mediated Mitophagy	Reactome_R-HSA-8934903	2	-0.0335649	-0.0335523	0.205113	0.870014	0.998434	2.06952	0.150269	51.6797
ALP	Amino acid transport across the plasma membrane	Reactome_R-HSA-352230	2	-0.0195577	-0.0195552	0.119684	0.870195	0.998434	0.0457482	0.830634	0
ALP	Gluconeogenesis	Reactome_R-HSA-70263	2	0.019548	0.0195455	0.119684	0.870259	0.998434	0.0613734	0.804338	0
ALP	Class C/3 (Metabotropic glutamate/pheromone receptors)	Reactome_R-HSA-420499	2	-0.0194333	-0.0194308	0.119684	0.871013	0.998434	0.066647	0.796283	0
ALP	Gene Silencing by RNA	Reactome_R-HSA-211000	2	0.0192435	0.0192412	0.119684	0.872262	0.998434	0.342962	0.558125	0
ALP	E3 ubiquitin ligases ubiquitinate target proteins	Reactome_R-HSA-8866654	2	-0.0191062	-0.0191038	0.119684	0.873166	0.998434	0.236475	0.626764	0
ALP	PKMTs methylate histone lysines	Reactome_R-HSA-3214841	2	-0.0190779	-0.0190756	0.119684	0.873352	0.998434	0.468921	0.493484	0
ALP	IRS-related events triggered by IGF1R	Reactome_R-HSA-2428928	2	0.0190676	0.0190653	0.119684	0.87342	0.998434	0.92739	0.335542	0
ALP	Sensing of DNA Double Strand Breaks	Reactome_R-HSA-5693548	2	-0.0190629	-0.0190606	0.119684	0.873451	0.998434	0.30966	0.577889	0
ALP	Nef Mediated CD4 Down-regulation	Reactome_R-HSA-167590	2	0.0190369	0.0190346	0.119684	0.873622	0.998434	0.532946	0.465371	0
ALP	DNA Damage Recognition in GG-NER	Reactome_R-HSA-5696394	2	-0.0190333	-0.019031	0.119684	0.873646	0.998434	0.02824	0.866546	0
ALP	Anchoring of the basal body to the plasma membrane	Reactome_R-HSA-5620912	2	-0.0190096	-0.0190073	0.119684	0.873802	0.998434	0.0407709	0.839981	0
ALP	Fibronectin matrix formation	Reactome_R-HSA-1566977	2	-0.0188937	-0.0188915	0.119684	0.874565	0.998434	0.214787	0.643041	0
ALP	Defective GALNT3 causes familial hyperphosphatemic tumoral calcinosis (HFTC)	Reactome_R-HSA-5083625	2	0.0188537	0.0188515	0.119684	0.874828	0.998434	0.151189	0.697402	0
ALP	N-glycan trimming and elongation in the cis-Golgi	Reactome_R-HSA-964739	2	0.0187376	0.0187354	0.119684	0.875593	0.998434	0.051483	0.820503	0
ALP	APC/C-mediated degradation of cell cycle proteins	Reactome_R-HSA-174143	2	0.0186858	0.0186836	0.119684	0.875934	0.998434	0.0494285	0.824061	0
ALP	Regulation of mitotic cell cycle	Reactome_R-HSA-453276	2	0.0186858	0.0186836	0.119684	0.875934	0.998434	0.0494285	0.824061	0
ALP	Cyclin E associated events during G1/S transition	Reactome_R-HSA-69202	2	0.0186631	0.0186609	0.119684	0.876084	0.998434	0.596158	0.440048	0
ALP	Degradation of beta-catenin by the destruction complex	Reactome_R-HSA-195253	2	0.0185319	0.0185298	0.119684	0.876947	0.998434	0.273967	0.600683	0
ALP	MAPK1 (ERK2) activation	Reactome_R-HSA-112411	2	-0.0184791	-0.018477	0.119684	0.877295	0.998434	0.0710539	0.789808	0
ALP	Major pathway of rRNA processing in the nucleolus and cytosol	Reactome_R-HSA-6791226	2	-0.0182859	-0.0182839	0.119684	0.878568	0.998434	0.0395489	0.842365	0
ALP	Highly calcium permeable nicotinic acetylcholine receptors	Reactome_R-HSA-629597	2	0.0339087	0.0338958	0.222313	0.878771	0.998434	2.37907	0.122971	57.9668
ALP	Regulation of Glucokinase by Glucokinase Regulatory Protein	Reactome_R-HSA-170822	2	0.0182072	0.0182052	0.119684	0.879087	0.998434	0.00523532	0.942319	0
ALP	Loss of Nlp from mitotic centrosomes	Reactome_R-HSA-380259	2	-0.018035	-0.018033	0.119684	0.880222	0.998434	0.0294791	0.863677	0
ALP	Loss of proteins required for interphase microtubule organization from the centrosome	Reactome_R-HSA-380284	2	-0.018035	-0.018033	0.119684	0.880222	0.998434	0.0294791	0.863677	0
ALP	Resolution of D-loop Structures through Synthesis-Dependent Strand Annealing (SDSA)	Reactome_R-HSA-5693554	2	-0.0306415	-0.0306319	0.20562	0.881538	0.998434	2.0782	0.149416	51.8814
ALP	Negative regulators of DDX58/IFIH1 signaling	Reactome_R-HSA-936440	2	-0.0195234	-0.0195209	0.132744	0.883073	0.998434	1.11291	0.29145	10.1456
ALP	Regulation of gene expression in early pancreatic precursor cells	Reactome_R-HSA-210747	2	-0.0175957	-0.0175939	0.119684	0.883118	0.998434	0.320174	0.571503	0
ALP	CD28 co-stimulation	Reactome_R-HSA-389356	2	0.0175644	0.0175626	0.119684	0.883325	0.998434	0.589625	0.442564	0
ALP	Activation of RAC1	Reactome_R-HSA-428540	2	-0.0173719	-0.0173702	0.119684	0.884594	0.998434	0.022161	0.88166	0
ALP	ERCC6 (CSB) and EHMT2 (G9a) positively regulate rRNA expression	Reactome_R-HSA-427389	2	0.0172656	0.0172639	0.119684	0.885295	0.998434	0.11387	0.73578	0
ALP	Signaling by Leptin	Reactome_R-HSA-2586552	2	-0.0170435	-0.0170419	0.119684	0.886761	0.998434	0.00958499	0.922009	0
ALP	NCAM1 interactions	Reactome_R-HSA-419037	2	0.0170066	0.017005	0.119684	0.887004	0.998434	0.0251726	0.873938	0
ALP	MAPK family signaling cascades	Reactome_R-HSA-5683057	2	-0.0169455	-0.0169438	0.119684	0.887408	0.998434	0.0166044	0.89747	0
ALP	Beta-catenin independent WNT signaling	Reactome_R-HSA-3858494	2	0.0168828	0.0168812	0.119684	0.887822	0.998434	0.00945284	0.922547	0
ALP	Post-translational protein phosphorylation	Reactome_R-HSA-8957275	2	0.0168357	0.0168341	0.119684	0.888133	0.998434	0.427559	0.513189	0
ALP	Inflammasomes	Reactome_R-HSA-622312	2	0.0165351	0.0165336	0.119684	0.890117	0.998434	0.131401	0.716984	0
ALP	RNA Polymerase I Chain Elongation	Reactome_R-HSA-73777	2	0.0165146	0.0165131	0.119684	0.890252	0.998434	0.168914	0.681078	0
ALP	TP53 regulates transcription of additional cell cycle genes whose exact role in the p53 pathway remain uncertain	Reactome_R-HSA-6804115	2	-0.0164658	-0.0164643	0.119684	0.890575	0.998434	0.0181235	0.89291	0
ALP	Rab regulation of trafficking	Reactome_R-HSA-9007101	2	0.0163501	0.0163487	0.119684	0.891339	0.998434	0.412797	0.520553	0
ALP	PKA activation	Reactome_R-HSA-163615	2	0.016198	0.0161965	0.119684	0.892344	0.998434	0.00408201	0.949057	0
ALP	Toll Like Receptor 9 (TLR9) Cascade	Reactome_R-HSA-168138	2	0.0159789	0.0159776	0.119684	0.893791	0.998434	0.00517405	0.942657	0
ALP	NIK-->noncanonical NF-kB signaling	Reactome_R-HSA-5676590	2	-0.0158986	-0.0158972	0.119684	0.894322	0.998434	0.00174668	0.966663	0
ALP	NOTCH2 Activation and Transmission of Signal to the Nucleus	Reactome_R-HSA-2979096	2	-0.0158072	-0.0158059	0.119684	0.894926	0.998434	0.110418	0.739669	0
ALP	FCERI mediated MAPK activation	Reactome_R-HSA-2871796	2	0.0157666	0.0157653	0.119684	0.895194	0.998434	0.750585	0.386291	0
ALP	Metabolism of vitamins and cofactors	Reactome_R-HSA-196854	2	0.0156802	0.015679	0.119684	0.895765	0.998434	0.0234306	0.878343	0
ALP	SLC-mediated transmembrane transport	Reactome_R-HSA-425407	2	-0.0409727	-0.0409498	0.313416	0.895989	0.998434	4.51147	0.0336683	77.8343
ALP	Ribosomal scanning and start codon recognition	Reactome_R-HSA-72702	2	-0.0155116	-0.0155103	0.119684	0.89688	0.998434	0.00833954	0.927237	0
ALP	Ub-specific processing proteases	Reactome_R-HSA-5689880	2	-0.0154926	-0.0154914	0.119684	0.897005	0.998434	0.0615442	0.804072	0
ALP	Metabolism of cofactors	Reactome_R-HSA-8978934	2	-0.022962	-0.022958	0.178229	0.897489	0.998434	1.6481	0.199218	39.324
ALP	HDR through Single Strand Annealing (SSA)	Reactome_R-HSA-5685938	2	0.0153691	0.0153679	0.119684	0.897822	0.998434	0.548151	0.459074	0
ALP	SIRT1 negatively regulates rRNA expression	Reactome_R-HSA-427359	2	0.0152665	0.0152654	0.119684	0.8985	0.998434	0.220158	0.63892	0
ALP	Phosphorylation of the APC/C	Reactome_R-HSA-176412	2	-0.0152531	-0.0152519	0.119684	0.898589	0.998434	0.367998	0.544097	0
ALP	Telomere C-strand synthesis initiation	Reactome_R-HSA-174430	2	0.0150544	0.0150533	0.119684	0.899903	0.998434	0.0917437	0.761972	0
ALP	DNA replication initiation	Reactome_R-HSA-68952	2	0.0150544	0.0150533	0.119684	0.899903	0.998434	0.0917437	0.761972	0
ALP	HDR through Homologous Recombination (HR) or Single Strand Annealing (SSA)	Reactome_R-HSA-5693567	2	-0.0150158	-0.0150147	0.119684	0.900158	0.998434	0.117007	0.732304	0
ALP	SHC-related events triggered by IGF1R	Reactome_R-HSA-2428933	2	-0.0146184	-0.0146174	0.119684	0.902787	0.998434	0.0247436	0.875008	0
ALP	SHC1 events in EGFR signaling	Reactome_R-HSA-180336	2	0.0201907	0.020188	0.165942	0.903158	0.998434	1.48139	0.223557	32.4959
ALP	Signaling by NOTCH1 HD Domain Mutants in Cancer	Reactome_R-HSA-2691230	2	0.0145484	0.0145474	0.119684	0.90325	0.998434	0.276006	0.599331	0
ALP	Constitutive Signaling by NOTCH1 HD Domain Mutants	Reactome_R-HSA-2691232	2	0.0145484	0.0145474	0.119684	0.90325	0.998434	0.276006	0.599331	0
ALP	Glycosaminoglycan metabolism	Reactome_R-HSA-1630316	2	-0.0144955	-0.0144945	0.119684	0.9036	0.998434	0.596668	0.439852	0
ALP	RNA Polymerase I Transcription Termination	Reactome_R-HSA-73863	2	-0.0144682	-0.0144672	0.119684	0.903781	0.998434	0.049381	0.824144	0
ALP	Defective HLCS causes multiple carboxylase deficiency	Reactome_R-HSA-3371599	2	-0.0142708	-0.0142698	0.119684	0.905088	0.998434	0.496379	0.481096	0
ALP	Activation of TRKA receptors	Reactome_R-HSA-187015	2	0.0142675	0.0142666	0.119684	0.905109	0.998434	0.611148	0.434356	0
ALP	PRC2 methylates histones and DNA	Reactome_R-HSA-212300	2	0.0141491	0.0141481	0.119684	0.905893	0.998434	0.241678	0.622997	0
ALP	FCERI mediated Ca+2 mobilization	Reactome_R-HSA-2871809	2	-0.0140527	-0.0140517	0.119684	0.906532	0.998434	0.553171	0.457025	0
ALP	Toll Like Receptor 7/8 (TLR7/8) Cascade	Reactome_R-HSA-168181	2	0.0139501	0.0139492	0.119684	0.907211	0.998434	0.0841111	0.771802	0
ALP	MyD88 dependent cascade initiated on endosome	Reactome_R-HSA-975155	2	0.0139501	0.0139492	0.119684	0.907211	0.998434	0.0841111	0.771802	0
ALP	MAP kinase activation in TLR cascade	Reactome_R-HSA-450294	2	-0.0138568	-0.013856	0.119684	0.907828	0.998434	0.599429	0.438796	0
ALP	PI3K/AKT Signaling in Cancer	Reactome_R-HSA-2219528	2	-0.0138398	-0.0138389	0.119684	0.907941	0.998434	0.108856	0.74145	0
ALP	Lagging Strand Synthesis	Reactome_R-HSA-69186	2	0.0137021	0.0137012	0.119684	0.908853	0.998434	0.133691	0.714635	0
ALP	Metabolism of carbohydrates	Reactome_R-HSA-71387	2	-0.0136111	-0.0136102	0.119684	0.909456	0.998434	0.183219	0.668622	0
ALP	Activation of BAD and translocation to mitochondria	Reactome_R-HSA-111447	2	-0.0134684	-0.0134675	0.119684	0.910401	0.998434	0.0512934	0.820828	0
ALP	PI Metabolism	Reactome_R-HSA-1483255	2	0.0133114	0.0133106	0.119684	0.911441	0.998434	0.776644	0.378169	0
ALP	Apoptotic cleavage of cellular proteins	Reactome_R-HSA-111465	2	-0.0132667	-0.0132659	0.119684	0.911737	0.998434	0.0656073	0.797843	0
ALP	Transport of fatty acids	Reactome_R-HSA-804914	2	0.0132538	0.013253	0.119684	0.911823	0.998434	0.0497135	0.823563	0
ALP	Polo-like kinase mediated events	Reactome_R-HSA-156711	2	0.013087	0.0130862	0.119684	0.912928	0.998434	0.00053702	0.981512	0
ALP	Nonhomologous End-Joining (NHEJ)	Reactome_R-HSA-5693571	2	-0.0130301	-0.0130294	0.119684	0.913305	0.998434	0.129544	0.718905	0
ALP	Nicotinate metabolism	Reactome_R-HSA-196807	2	-0.0160496	-0.0160482	0.147861	0.913563	0.998434	1.26594	0.260529	21.0075
ALP	Recycling of eIF2:GDP	Reactome_R-HSA-72731	2	-0.0129357	-0.012935	0.119684	0.913931	0.998434	0.251146	0.616269	0
ALP	Mucopolysaccharidoses	Reactome_R-HSA-2206281	2	-0.0129209	-0.0129202	0.119684	0.914029	0.998434	0.410995	0.521465	0
ALP	Neurofascin interactions	Reactome_R-HSA-447043	2	0.0128072	0.0128065	0.119684	0.914783	0.998434	0.61347	0.433484	0
ALP	Heparan sulfate/heparin (HS-GAG) metabolism	Reactome_R-HSA-1638091	2	0.0127683	0.0127676	0.119684	0.91504	0.998434	0.0631193	0.801632	0
ALP	Metabolism	Reactome_R-HSA-1430728	2	-0.0125112	-0.0125106	0.119684	0.916745	0.998434	0.00554408	0.940645	0
ALP	PTK6 promotes HIF1A stabilization	Reactome_R-HSA-8857538	2	0.012484	0.0124833	0.119684	0.916925	0.998434	0.087732	0.767081	0
ALP	Cobalamin (Cbl, vitamin B12) transport and metabolism	Reactome_R-HSA-196741	2	-0.0279563	-0.027949	0.268542	0.917087	0.998434	3.35977	0.0668072	70.2361
ALP	Glutamate Neurotransmitter Release Cycle	Reactome_R-HSA-210500	2	0.0124506	0.0124499	0.119684	0.917147	0.998434	0.274794	0.600134	0
ALP	Constitutive Signaling by Aberrant PI3K in Cancer	Reactome_R-HSA-2219530	2	-0.0124357	-0.0124351	0.119684	0.917245	0.998434	0.131179	0.717213	0
ALP	Fertilization	Reactome_R-HSA-1187000	2	-0.0124158	-0.0124152	0.119684	0.917377	0.998434	0.909794	0.340169	0
ALP	Diseases of Immune System	Reactome_R-HSA-5260271	2	0.0121966	0.012196	0.119684	0.918831	0.998434	0.0208817	0.885102	0
ALP	Diseases associated with the TLR signaling cascade	Reactome_R-HSA-5602358	2	0.0121966	0.012196	0.119684	0.918831	0.998434	0.0208817	0.885102	0
ALP	Negative regulation of activity of TFAP2 (AP-2) family transcription factors	Reactome_R-HSA-8866904	2	0.0120711	0.0120705	0.119684	0.919663	0.998434	0.00101156	0.974628	0
ALP	MAPK3 (ERK1) activation	Reactome_R-HSA-110056	2	0.01206	0.0120594	0.119684	0.919737	0.998434	0.311406	0.576819	0
ALP	PPARA activates gene expression	Reactome_R-HSA-1989781	2	0.011952	0.0119514	0.119684	0.920453	0.998434	0.278187	0.597892	0
ALP	Cellular Senescence	Reactome_R-HSA-2559583	2	0.0118593	0.0118588	0.119684	0.921068	0.998434	0.273941	0.600701	0
ALP	Eukaryotic Translation Elongation	Reactome_R-HSA-156842	2	-0.0116554	-0.0116549	0.119684	0.922421	0.998434	0.000260852	0.987114	0
ALP	Regulation of TLR by endogenous ligand	Reactome_R-HSA-5686938	2	0.0116392	0.0116387	0.119684	0.922529	0.998434	0.0469429	0.828471	0
ALP	Transcriptional regulation by RUNX3	Reactome_R-HSA-8878159	2	-0.0116015	-0.0116009	0.119684	0.922779	0.998434	1.04978e-06	0.999182	0
ALP	Cellular response to heat stress	Reactome_R-HSA-3371556	2	-0.0115483	-0.0115478	0.119684	0.923132	0.998434	0.0101715	0.919667	0
ALP	Signaling by Hedgehog	Reactome_R-HSA-5358351	2	-0.0115113	-0.0115108	0.119684	0.923377	0.998434	0.0119683	0.912886	0
ALP	Fc epsilon receptor (FCERI) signaling	Reactome_R-HSA-2454202	2	0.011507	0.0115065	0.119684	0.923406	0.998434	0.0233778	0.878479	0
ALP	CLEC7A (Dectin-1) signaling	Reactome_R-HSA-5607764	2	0.0114841	0.0114836	0.119684	0.923558	0.998434	0.0554847	0.81378	0
ALP	Resolution of D-Loop Structures	Reactome_R-HSA-5693537	2	0.0111233	0.0111229	0.119684	0.925952	0.998434	0.0746798	0.784641	0
ALP	Metabolism of nitric oxide	Reactome_R-HSA-202131	2	-0.0109749	-0.0109745	0.119684	0.926937	0.998434	0.00166258	0.967475	0
ALP	eNOS activation and regulation	Reactome_R-HSA-203765	2	-0.0109749	-0.0109745	0.119684	0.926937	0.998434	0.00166258	0.967475	0
ALP	Protein folding	Reactome_R-HSA-391251	2	-0.0109442	-0.0109437	0.119684	0.927141	0.998434	0.0541471	0.815998	0
ALP	LDL clearance	Reactome_R-HSA-8964038	2	0.010897	0.0108965	0.119684	0.927455	0.998434	0.0104982	0.918391	0
ALP	tRNA processing in the nucleus	Reactome_R-HSA-6784531	2	-0.010735	-0.0107346	0.119684	0.92853	0.998434	0.00508734	0.943139	0
ALP	LGI-ADAM interactions	Reactome_R-HSA-5682910	2	0.0107042	0.0107038	0.119684	0.928734	0.998434	0.299986	0.583891	0
ALP	FCERI mediated NF-kB activation	Reactome_R-HSA-2871837	2	-0.0106388	-0.0106384	0.119684	0.929169	0.998434	0.328226	0.566706	0
ALP	Early Phase of HIV Life Cycle	Reactome_R-HSA-162594	2	0.0106387	0.0106383	0.119684	0.929169	0.998434	0.518939	0.471295	0
ALP	SHC1 events in ERBB4 signaling	Reactome_R-HSA-1250347	2	-0.0106251	-0.0106247	0.119684	0.92926	0.998434	0.641553	0.423149	0
ALP	Zinc efflux and compartmentalization by the SLC30 family	Reactome_R-HSA-435368	2	0.0102268	0.0102264	0.119684	0.931905	0.998434	0.413512	0.520192	0
ALP	Biotin transport and metabolism	Reactome_R-HSA-196780	2	0.0100781	0.0100778	0.119684	0.932893	0.998434	1.09401e-05	0.997361	0
ALP	Regulation of lipid metabolism by Peroxisome proliferator-activated receptor alpha (PPARalpha)	Reactome_R-HSA-400206	2	0.00995745	0.00995712	0.119684	0.933694	0.998434	0.316355	0.573807	0
ALP	Recruitment and ATM-mediated phosphorylation of repair and signaling proteins at DNA double strand breaks	Reactome_R-HSA-5693565	2	-0.00985207	-0.00985175	0.119684	0.934395	0.998434	0.114101	0.735522	0
ALP	Infectious disease	Reactome_R-HSA-5663205	2	0.00984065	0.00984034	0.119684	0.93447	0.998434	0.203982	0.651526	0
ALP	G2/M Checkpoints	Reactome_R-HSA-69481	2	0.00968261	0.00968231	0.119684	0.93552	0.998434	0.126895	0.721673	0
ALP	Synthesis of PIPs at the early endosome membrane	Reactome_R-HSA-1660516	2	0.00967912	0.00967882	0.119684	0.935544	0.998434	0.165724	0.68394	0
ALP	Diseases of metabolism	Reactome_R-HSA-5668914	2	0.00964689	0.00964659	0.119684	0.935758	0.998434	0.371572	0.542149	0
ALP	RHO GTPases Activate ROCKs	Reactome_R-HSA-5627117	2	-0.0094404	-0.00944012	0.119684	0.93713	0.998434	0.999995	0.317312	0
ALP	Regulation of PLK1 Activity at G2/M Transition	Reactome_R-HSA-2565942	2	-0.00941412	-0.00941384	0.119684	0.937305	0.998434	0.093244	0.760093	0
ALP	PCP/CE pathway	Reactome_R-HSA-4086400	2	0.00939402	0.00939374	0.119684	0.937438	0.998434	0.0931923	0.760157	0
ALP	Keratan sulfate biosynthesis	Reactome_R-HSA-2022854	2	-0.00930407	-0.0093038	0.119684	0.938036	0.998434	0.550007	0.458315	0
ALP	NoRC negatively regulates rRNA expression	Reactome_R-HSA-427413	2	0.00908059	0.00908034	0.119684	0.939522	0.998434	0.135085	0.713217	0
ALP	Constitutive Signaling by EGFRvIII	Reactome_R-HSA-5637810	2	-0.0090601	-0.00905985	0.119684	0.939658	0.998434	0.000269601	0.9869	0
ALP	Signaling by EGFRvIII in Cancer	Reactome_R-HSA-5637812	2	-0.0090601	-0.00905985	0.119684	0.939658	0.998434	0.000269601	0.9869	0
ALP	Serotonin and melatonin biosynthesis	Reactome_R-HSA-209931	2	0.00902684	0.0090266	0.119684	0.939879	0.998434	0.055887	0.813119	0
ALP	Removal of the Flap Intermediate from the C-strand	Reactome_R-HSA-174437	2	0.00901262	0.00901238	0.119684	0.939973	0.998434	0.07132	0.789424	0
ALP	Nitric oxide stimulates guanylate cyclase	Reactome_R-HSA-392154	2	0.00860574	0.00860553	0.119684	0.942679	0.998434	0.00388817	0.95028	0
ALP	Vitamins	Reactome_R-HSA-211916	2	-0.00864193	-0.00864172	0.121625	0.943355	0.998434	1.01568	0.313546	1.54395
ALP	SHC1 events in ERBB2 signaling	Reactome_R-HSA-1250196	2	0.0084887	0.0084885	0.119684	0.943457	0.998434	0.193951	0.659649	0
ALP	Defective C1GALT1C1 causes Tn polyagglutination syndrome (TNPS)	Reactome_R-HSA-5083632	2	0.00843698	0.00843678	0.119684	0.943801	0.998434	0.0619379	0.803459	0
ALP	Calmodulin induced events	Reactome_R-HSA-111933	2	0.00834141	0.00834121	0.119684	0.944436	0.998434	0.0659311	0.797356	0
ALP	CaM pathway	Reactome_R-HSA-111997	2	0.00834141	0.00834121	0.119684	0.944436	0.998434	0.0659311	0.797356	0
ALP	Homology Directed Repair	Reactome_R-HSA-5693538	2	-0.008289	-0.00828881	0.119684	0.944785	0.998434	0.1341	0.714218	0
ALP	NEP/NS2 Interacts with the Cellular Export Machinery	Reactome_R-HSA-168333	2	0.00818505	0.00818487	0.119684	0.945476	0.998434	0.00828746	0.927464	0
ALP	Signaling by TGF-beta Receptor Complex in Cancer	Reactome_R-HSA-3304351	2	-0.0147938	-0.0147927	0.219473	0.946258	0.998434	2.32584	0.127241	57.0048
ALP	SMAD2/SMAD3:SMAD4 heterotrimer regulates transcription	Reactome_R-HSA-2173796	2	-0.0079349	-0.00793473	0.119684	0.94714	0.998434	0.0967093	0.755815	0
ALP	IRAK2 mediated activation of TAK1 complex	Reactome_R-HSA-937042	2	0.00835143	0.00835124	0.128002	0.947979	0.998434	1.06989	0.300971	6.5321
ALP	Transport of Ribonucleoproteins into the Host Nucleus	Reactome_R-HSA-168271	2	-0.00768666	-0.00768651	0.119684	0.948791	0.998434	0.00458114	0.946037	0
ALP	Activation of NF-kappaB in B cells	Reactome_R-HSA-1169091	2	-0.00763181	-0.00763166	0.119684	0.949156	0.998434	0.297718	0.585317	0
ALP	Activation of ATR in response to replication stress	Reactome_R-HSA-176187	2	0.00760276	0.00760262	0.119684	0.94935	0.998434	0.189505	0.663329	0
ALP	Vpr-mediated nuclear import of PICs	Reactome_R-HSA-180910	2	0.00758638	0.00758623	0.119684	0.949459	0.998434	0.0163011	0.898406	0
ALP	Chromosome Maintenance	Reactome_R-HSA-73886	2	-0.00756736	-0.00756722	0.119684	0.949585	0.998434	0.211267	0.645776	0
ALP	Ca2+ pathway	Reactome_R-HSA-4086398	2	-0.00753847	-0.00753833	0.119684	0.949777	0.998434	0.183847	0.668087	0
ALP	Sodium-coupled sulphate, di- and tri-carboxylate transporters	Reactome_R-HSA-433137	2	0.020871	0.0208679	0.338418	0.950824	0.998434	5.23613	0.0221225	80.9019
ALP	Phase 0 - rapid depolarisation	Reactome_R-HSA-5576892	2	0.00734081	0.00734068	0.119684	0.951093	0.998434	0.252689	0.615188	0
ALP	HDACs deacetylate histones	Reactome_R-HSA-3214815	2	0.00722362	0.00722349	0.119684	0.951872	0.998434	0.150961	0.697618	0
ALP	RUNX3 regulates WNT signaling	Reactome_R-HSA-8951430	2	0.0162729	0.0162715	0.270128	0.951963	0.998434	3.39717	0.0653084	70.5637
ALP	Export of Viral Ribonucleoproteins from Nucleus	Reactome_R-HSA-168274	2	-0.00720045	-0.00720033	0.119684	0.952027	0.998434	0.0351021	0.851382	0
ALP	CLEC7A/inflammasome pathway	Reactome_R-HSA-5660668	2	0.00719738	0.00719726	0.119684	0.952047	0.998434	0.271331	0.60244	0
ALP	Dermatan sulfate biosynthesis	Reactome_R-HSA-2022923	2	-0.00714623	-0.0071461	0.119684	0.952387	0.998434	0.405252	0.524389	0
ALP	Negative epigenetic regulation of rRNA expression	Reactome_R-HSA-5250941	2	-0.00711458	-0.00711446	0.119684	0.952598	0.998434	0.213561	0.643991	0
ALP	Estrogen biosynthesis	Reactome_R-HSA-193144	2	-0.00708148	-0.00708137	0.119684	0.952818	0.998434	0.980344	0.322114	0
ALP	Positive epigenetic regulation of rRNA expression	Reactome_R-HSA-5250913	2	0.00703316	0.00703305	0.119684	0.95314	0.998434	0.203344	0.652035	0
ALP	CLEC7A (Dectin-1) induces NFAT activation	Reactome_R-HSA-5607763	2	-0.00692035	-0.00692024	0.119684	0.953891	0.998434	0.102166	0.749245	0
ALP	Disorders of transmembrane transporters	Reactome_R-HSA-5619115	2	-0.0130171	-0.0130164	0.225373	0.953941	0.998434	2.43733	0.118477	58.9716
ALP	RUNX1 regulates estrogen receptor mediated transcription	Reactome_R-HSA-8931987	2	-0.00679457	-0.00679447	0.119684	0.954728	0.998434	0.18117	0.67037	0
ALP	RNA Polymerase I Promoter Clearance	Reactome_R-HSA-73854	2	-0.00674116	-0.00674105	0.119684	0.955083	0.998434	0.378292	0.538519	0
ALP	RNA Polymerase I Transcription	Reactome_R-HSA-73864	2	-0.00639908	-0.006399	0.119684	0.95736	0.998434	0.376521	0.539471	0
ALP	Resolution of D-loop Structures through Holliday Junction Intermediates	Reactome_R-HSA-5693568	2	-0.00629535	-0.00629526	0.119684	0.958051	0.998434	0.0614603	0.804203	0
ALP	TP53 Regulates Transcription of Genes Involved in Cytochrome C Release	Reactome_R-HSA-6803204	2	0.00629353	0.00629345	0.119684	0.958063	0.998434	0.179124	0.672127	0
ALP	Dopamine receptors	Reactome_R-HSA-390651	2	-0.00620382	-0.00620374	0.119684	0.95866	0.998434	0.765162	0.381718	0
ALP	Constitutive Signaling by AKT1 E17K in Cancer	Reactome_R-HSA-5674400	2	-0.00615065	-0.00615057	0.119684	0.959014	0.998434	0.194031	0.659583	0
ALP	IRS activation	Reactome_R-HSA-74713	2	0.00611733	0.00611725	0.119684	0.959236	0.998434	0.0592738	0.807647	0
ALP	Effects of PIP2 hydrolysis	Reactome_R-HSA-114508	2	0.006062	0.00606193	0.119684	0.959604	0.998434	0.683514	0.408379	0
ALP	Role of second messengers in netrin-1 signaling	Reactome_R-HSA-418890	2	-0.006055	-0.00605493	0.119684	0.959651	0.998434	0.366703	0.544807	0
ALP	Organic anion transport	Reactome_R-HSA-561048	2	-0.0119499	-0.0119493	0.241187	0.960484	0.998434	2.75366	0.097032	63.6847
ALP	Defective LFNG causes SCDO3	Reactome_R-HSA-5083630	2	0.00584353	0.00584346	0.119684	0.961059	0.998434	0.705438	0.400963	0
ALP	Activation of anterior HOX genes in hindbrain development during early embryogenesis	Reactome_R-HSA-5617472	2	0.00580535	0.00580529	0.119684	0.961313	0.998434	0.108052	0.742373	0
ALP	Activation of HOX genes during differentiation	Reactome_R-HSA-5619507	2	0.00580535	0.00580529	0.119684	0.961313	0.998434	0.108052	0.742373	0
ALP	Synthesis of IP3 and IP4 in the cytosol	Reactome_R-HSA-1855204	2	0.00571466	0.0057146	0.119684	0.961917	0.998434	0.123206	0.725583	0
ALP	RHO GTPases Activate Rhotekin and Rhophilins	Reactome_R-HSA-5666185	2	-0.00569279	-0.00569273	0.119684	0.962063	0.998434	0.0627254	0.802239	0
ALP	Activation of the phototransduction cascade	Reactome_R-HSA-2485179	2	0.00558837	0.00558831	0.119684	0.962758	0.998434	0.162418	0.68694	0
ALP	Inhibition of the proteolytic activity of APC/C required for the onset of anaphase by mitotic spindle checkpoint components	Reactome_R-HSA-141405	2	-0.00558762	-0.00558756	0.119684	0.962763	0.998434	0.695176	0.404409	0
ALP	Inactivation of APC/C via direct inhibition of the APC/C complex	Reactome_R-HSA-141430	2	-0.00558762	-0.00558756	0.119684	0.962763	0.998434	0.695176	0.404409	0
ALP	TRAF6-mediated induction of TAK1 complex within TLR4 complex	Reactome_R-HSA-937072	2	0.00553579	0.00553574	0.119684	0.963108	0.998434	0.00337818	0.953651	0
ALP	Eicosanoid ligand-binding receptors	Reactome_R-HSA-391903	2	0.00552909	0.00552904	0.119684	0.963153	0.998434	0.635976	0.425172	0
ALP	Loss of Function of SMAD2/3 in Cancer	Reactome_R-HSA-3304349	2	-0.00625744	-0.00625736	0.137415	0.963679	0.998434	1.1576	0.281965	13.614
ALP	SMAD2/3 MH2 Domain Mutants in Cancer	Reactome_R-HSA-3315487	2	-0.00625744	-0.00625736	0.137415	0.963679	0.998434	1.1576	0.281965	13.614
ALP	Glycerophospholipid biosynthesis	Reactome_R-HSA-1483206	2	0.0052763	0.00527625	0.119684	0.964836	0.998434	0.0320047	0.858017	0
ALP	Deposition of new CENPA-containing nucleosomes at the centromere	Reactome_R-HSA-606279	2	-0.00508786	-0.00508781	0.119684	0.966092	0.998434	0.0680891	0.79414	0
ALP	Nucleosome assembly	Reactome_R-HSA-774815	2	-0.00508786	-0.00508781	0.119684	0.966092	0.998434	0.0680891	0.79414	0
ALP	Telomere C-strand (Lagging Strand) Synthesis	Reactome_R-HSA-174417	2	0.00504165	0.00504161	0.119684	0.966399	0.998434	0.0149728	0.902611	0
ALP	Dectin-1 mediated noncanonical NF-kB signaling	Reactome_R-HSA-5607761	2	-0.00502934	-0.0050293	0.119684	0.966481	0.998434	0.0421178	0.837395	0
ALP	Chaperonin-mediated protein folding	Reactome_R-HSA-390466	2	-0.00501466	-0.00501462	0.119684	0.966579	0.998434	0.165349	0.684279	0
ALP	Apoptosis	Reactome_R-HSA-109581	2	0.00498324	0.0049832	0.119684	0.966788	0.998434	0.0590714	0.80797	0
ALP	Gap-filling DNA repair synthesis and ligation in GG-NER	Reactome_R-HSA-5696397	2	-0.00497024	-0.0049702	0.119684	0.966875	0.998434	0.00221268	0.962482	0
ALP	TCF dependent signaling in response to WNT	Reactome_R-HSA-201681	2	0.00485912	0.00485908	0.119684	0.967615	0.998434	0.263226	0.607913	0
ALP	Programmed Cell Death	Reactome_R-HSA-5357801	2	0.00485694	0.0048569	0.119684	0.96763	0.998434	0.0975775	0.754756	0
ALP	AMPK inhibits chREBP transcriptional activation activity	Reactome_R-HSA-163680	2	0.00469392	0.00469388	0.119684	0.968716	0.998434	0.162916	0.686486	0
ALP	GRB7 events in ERBB2 signaling	Reactome_R-HSA-1306955	2	-0.00460648	-0.00460644	0.119684	0.969298	0.998434	0.919981	0.33748	0
ALP	YAP1- and WWTR1 (TAZ)-stimulated gene expression	Reactome_R-HSA-2032785	2	-0.00455208	-0.00455205	0.119684	0.969661	0.998434	0.0425794	0.836519	0
ALP	trans-Golgi Network Vesicle Budding	Reactome_R-HSA-199992	2	0.00452203	0.004522	0.119684	0.969861	0.998434	0.00728786	0.931968	0
ALP	Clathrin derived vesicle budding	Reactome_R-HSA-421837	2	0.00452203	0.004522	0.119684	0.969861	0.998434	0.00728786	0.931968	0
ALP	Activation of IRF3/IRF7 mediated by TBK1/IKK epsilon	Reactome_R-HSA-936964	2	-0.00600898	-0.00600891	0.162925	0.970579	0.998434	1.44296	0.229661	30.6981
ALP	Homologous DNA Pairing and Strand Exchange	Reactome_R-HSA-5693579	2	0.00440809	0.00440806	0.119684	0.97062	0.998434	0.271634	0.602238	0
ALP	Regulation of RUNX2 expression and activity	Reactome_R-HSA-8939902	2	-0.00432736	-0.00432733	0.119684	0.971158	0.998434	0.685855	0.407578	0
ALP	Mitochondrial biogenesis	Reactome_R-HSA-1592230	2	0.00425776	0.00425773	0.119684	0.971621	0.998434	0.000321756	0.985689	0
ALP	IRS-mediated signalling	Reactome_R-HSA-112399	2	-0.00425504	-0.00425501	0.119684	0.971639	0.998434	0.599493	0.438771	0
ALP	Neurotransmitter release cycle	Reactome_R-HSA-112310	2	-0.00411682	-0.0041168	0.119684	0.97256	0.998434	0.628672	0.427843	0
ALP	Hedgehog 'on' state	Reactome_R-HSA-5632684	2	0.00410393	0.0041039	0.119684	0.972646	0.998434	0.473965	0.491169	0
ALP	Downstream signaling events of B Cell Receptor (BCR)	Reactome_R-HSA-1168372	2	0.0040827	0.00408267	0.119684	0.972788	0.998434	0.511448	0.474512	0
ALP	RNA Polymerase III Transcription	Reactome_R-HSA-74158	2	-0.00408034	-0.00408032	0.119684	0.972803	0.998434	0.0138542	0.906302	0
ALP	RNA Polymerase III Abortive And Retractive Initiation	Reactome_R-HSA-749476	2	-0.00408034	-0.00408032	0.119684	0.972803	0.998434	0.0138542	0.906302	0
ALP	Transcriptional regulation by small RNAs	Reactome_R-HSA-5578749	2	0.00399742	0.0039974	0.119684	0.973356	0.998434	0.113117	0.736623	0
ALP	IKBKG deficiency causes anhidrotic ectodermal dysplasia with immunodeficiency (EDA-ID) (via TLR)	Reactome_R-HSA-5603027	2	0.00397926	0.00397924	0.119684	0.973477	0.998434	0.0116915	0.913895	0
ALP	Acyl chain remodeling of CL	Reactome_R-HSA-1482798	2	0.00391017	0.00391015	0.119684	0.973937	0.998434	0.936141	0.333272	0
ALP	Interactions of Rev with host cellular proteins	Reactome_R-HSA-177243	2	-0.00373305	-0.00373303	0.119684	0.975117	0.998434	0.0112583	0.915499	0
ALP	Rev-mediated nuclear export of HIV RNA	Reactome_R-HSA-165054	2	0.00368409	0.00368408	0.119684	0.975444	0.998434	0.0503953	0.822377	0
ALP	Cristae formation	Reactome_R-HSA-8949613	2	-0.00367495	-0.00367493	0.119684	0.975505	0.998434	0.00963178	0.92182	0
ALP	DNA Damage/Telomere Stress Induced Senescence	Reactome_R-HSA-2559586	2	0.0036306	0.00363058	0.119684	0.9758	0.998434	0.228959	0.632297	0
ALP	Processing of DNA double-strand break ends	Reactome_R-HSA-5693607	2	-0.0035658	-0.00356578	0.119684	0.976232	0.998434	0.119923	0.729118	0
ALP	Triglyceride biosynthesis	Reactome_R-HSA-75109	2	0.00346891	0.0034689	0.119684	0.976877	0.998434	0.0843399	0.7715	0
ALP	Ubiquinol biosynthesis	Reactome_R-HSA-2142789	2	0.00492965	0.00492961	0.174299	0.977437	0.998434	1.59299	0.206899	37.225
ALP	Adrenoceptors	Reactome_R-HSA-390696	2	0.00322118	0.00322117	0.119684	0.978528	0.998434	0.101505	0.750031	0
ALP	Resolution of AP sites via the multiple-nucleotide patch replacement pathway	Reactome_R-HSA-110373	2	0.00318055	0.00318054	0.119684	0.978799	0.998434	0.00375165	0.95116	0
ALP	Signaling by WNT	Reactome_R-HSA-195721	2	0.00303279	0.00303278	0.119684	0.979784	0.998434	0.304394	0.581141	0
ALP	Phospholipid metabolism	Reactome_R-HSA-1483257	2	0.00298932	0.00298931	0.119684	0.980074	0.998434	0.0320179	0.857988	0
ALP	Conversion from APC/C:Cdc20 to APC/C:Cdh1 in late anaphase	Reactome_R-HSA-176407	2	0.00298682	0.00298681	0.119684	0.98009	0.998434	0.262252	0.608577	0
ALP	N-glycan trimming in the ER and Calnexin/Calreticulin cycle	Reactome_R-HSA-532668	2	0.00295438	0.00295437	0.119684	0.980306	0.998434	0.079813	0.777551	0
ALP	Regulation of beta-cell development	Reactome_R-HSA-186712	2	-0.00291945	-0.00291944	0.119684	0.980539	0.998434	0.00361811	0.952036	0
ALP	Xenobiotics	Reactome_R-HSA-211981	2	-0.00362786	-0.00362785	0.153388	0.981131	0.998434	1.32803	0.249157	24.7003
ALP	Telomere Maintenance	Reactome_R-HSA-157579	2	-0.00277454	-0.00277453	0.119684	0.981505	0.998434	0.242316	0.622539	0
ALP	Signaling by FGFR	Reactome_R-HSA-190236	2	-0.00276506	-0.00276505	0.119684	0.981568	0.998434	0.0559722	0.812979	0
ALP	UCH proteinases	Reactome_R-HSA-5689603	2	-0.00272839	-0.00272838	0.119684	0.981813	0.998434	0.0214296	0.883615	0
ALP	Apoptotic execution phase	Reactome_R-HSA-75153	2	-0.00250938	-0.00250938	0.119684	0.983272	0.998434	0.0341024	0.853489	0
ALP	N-Glycan antennae elongation	Reactome_R-HSA-975577	2	-0.0025006	-0.00250059	0.119684	0.983331	0.998434	0.0651082	0.798597	0
ALP	Packaging Of Telomere Ends	Reactome_R-HSA-171306	2	-0.00250011	-0.0025001	0.119684	0.983334	0.998434	0.254343	0.614033	0
ALP	Regulation of HSF1-mediated heat shock response	Reactome_R-HSA-3371453	2	-0.00249547	-0.00249547	0.119684	0.983365	0.998434	0.0294257	0.8638	0
ALP	Activation of kainate receptors upon glutamate binding	Reactome_R-HSA-451326	2	-0.00226887	-0.00226887	0.119684	0.984875	0.998434	0.827258	0.363067	0
ALP	Intrinsic Pathway of Fibrin Clot Formation	Reactome_R-HSA-140837	2	0.00218935	0.00218934	0.119684	0.985405	0.998434	0.118299	0.730887	0
ALP	Keratan sulfate degradation	Reactome_R-HSA-2022857	2	0.00217892	0.00217891	0.119684	0.985475	0.998434	0.127546	0.72099	0
ALP	Formation of the beta-catenin:TCF transactivating complex	Reactome_R-HSA-201722	2	0.00216125	0.00216124	0.119684	0.985593	0.998434	0.338706	0.560577	0
ALP	Transcription of E2F targets under negative control by DREAM complex	Reactome_R-HSA-1362277	2	-0.001955	-0.001955	0.119684	0.986967	0.998434	0.260968	0.609456	0
ALP	RUNX3 regulates YAP1-mediated transcription	Reactome_R-HSA-8951671	2	-0.00194819	-0.00194818	0.119684	0.987013	0.998434	0.072651	0.787515	0
ALP	Signaling by NOTCH4	Reactome_R-HSA-1980150	2	0.00194338	0.00194337	0.119684	0.987045	0.998434	0.299706	0.584067	0
ALP	HIV Infection	Reactome_R-HSA-162906	2	0.00192974	0.00192973	0.119684	0.987136	0.998434	0.0773926	0.780862	0
ALP	HDR through Homologous Recombination (HRR)	Reactome_R-HSA-5685942	2	0.00151123	0.00151123	0.119684	0.989926	0.999671	0.0280203	0.867061	0
ALP	EPHA-mediated growth cone collapse	Reactome_R-HSA-3928663	2	0.00144	0.00144	0.119684	0.9904	0.999671	0.0893776	0.76497	0
ALP	Nuclear Envelope Breakdown	Reactome_R-HSA-2980766	2	-0.00127809	-0.00127809	0.119684	0.99148	0.999671	0.00180344	0.966127	0
ALP	FGFR1 mutant receptor activation	Reactome_R-HSA-1839124	2	0.00115512	0.00115512	0.119684	0.992299	0.999671	0.318162	0.572714	0
ALP	TRIF-mediated programmed cell death	Reactome_R-HSA-2562578	2	0.00157311	0.00157311	0.178754	0.992978	0.999671	1.65559	0.1982	39.5985
ALP	PI-3K cascade:FGFR4	Reactome_R-HSA-5654720	2	0.00119194	0.00119194	0.151742	0.993733	0.999671	1.30919	0.252541	23.6171
ALP	PCNA-Dependent Long Patch Base Excision Repair	Reactome_R-HSA-5651801	2	-0.000890319	-0.000890319	0.119684	0.994065	0.999671	0.00378267	0.950958	0
ALP	Small interfering RNA (siRNA) biogenesis	Reactome_R-HSA-426486	2	-0.00157615	-0.00157615	0.213745	0.994116	0.999671	2.22103	0.136142	54.9758
ALP	Bicarbonate transporters	Reactome_R-HSA-425381	2	-0.000862027	-0.000862027	0.119684	0.994253	0.999671	0.21914	0.639696	0
ALP	Organic cation/anion/zwitterion transport	Reactome_R-HSA-549132	2	0.00177932	0.00177931	0.260943	0.994559	0.999671	3.184	0.0743623	68.593
ALP	APC-Cdc20 mediated degradation of Nek2A	Reactome_R-HSA-179409	2	-0.000759792	-0.000759792	0.119684	0.994935	0.999671	0.205159	0.650588	0
ALP	SMAD2/3 Phosphorylation Motif Mutants in Cancer	Reactome_R-HSA-3304356	2	-0.000927911	-0.000927911	0.177884	0.995838	0.999671	1.64319	0.199888	39.1428
ALP	DNA Double Strand Break Response	Reactome_R-HSA-5693606	2	-0.00057234	-0.00057234	0.119684	0.996184	0.999671	0.177562	0.673477	0
ALP	DSCAM interactions	Reactome_R-HSA-376172	2	0.000277908	0.000277908	0.119684	0.998147	0.999671	0.491761	0.483143	0
ALP	Formation of ATP by chemiosmotic coupling	Reactome_R-HSA-163210	2	-0.000176979	-0.000176979	0.119684	0.99882	0.999671	0.213631	0.643936	0
ALP	Disease	Reactome_R-HSA-1643685	2	0.000175321	0.000175321	0.119684	0.998831	0.999671	0.0386621	0.84412	0
ALP	G2/M DNA damage checkpoint	Reactome_R-HSA-69473	2	-0.000143248	-0.000143248	0.119684	0.999045	0.999671	0.0780676	0.779933	0
ALP	Interaction between L1 and Ankyrins	Reactome_R-HSA-445095	2	9.68443e-05	9.68443e-05	0.119684	0.999354	0.999671	0.00553008	0.94072	0
ALP	Chondroitin sulfate/dermatan sulfate metabolism	Reactome_R-HSA-1793185	2	4.92791e-05	4.92791e-05	0.119684	0.999671	0.999671	0.32344	0.569548	0

### Sheet: ALT
Clinical_index	path_name	pathway	k	z.meta	r.meta	se.meta	p.meta	FDR	Q	Q_pval	I2
ALT	Unwinding of DNA	Reactome_R-HSA-176974	2	0.778283	0.65172	0.119684	7.88369e-11	1.06151e-07	0.640793	0.423424	0
ALT	Receptor-type tyrosine-protein phosphatases	Reactome_R-HSA-388844	2	-0.769736	-0.646776	0.119684	1.26446e-10	1.06151e-07	0.953028	0.32895	0
ALT	TP53 Regulates Metabolic Genes	Reactome_R-HSA-5628897	2	0.743608	0.63132	0.119684	5.19568e-10	2.90785e-07	0.30296	0.582033	0
ALT	Import of palmitoyl-CoA into the mitochondrial matrix	Reactome_R-HSA-200425	2	0.68121	0.592305	0.119684	1.25763e-08	5.27891e-06	0.570707	0.449978	0
ALT	Mitotic Spindle Checkpoint	Reactome_R-HSA-69618	2	0.673088	0.587008	0.119684	1.8673e-08	5.84448e-06	0.840085	0.359372	0
ALT	Phospholipid metabolism	Reactome_R-HSA-1483257	2	0.670771	0.585487	0.119684	2.08856e-08	5.84448e-06	0.0822068	0.774329	0
ALT	Mismatch repair (MMR) directed by MSH2:MSH6 (MutSalpha)	Reactome_R-HSA-5358565	2	0.663555	0.580724	0.119684	2.95281e-08	7.08252e-06	0.749529	0.386626	0
ALT	Synthesis of DNA	Reactome_R-HSA-69239	2	0.658255	0.577201	0.119684	3.79935e-08	7.97389e-06	0.693487	0.404981	0
ALT	Transport of nucleosides and free purine and pyrimidine bases across the plasma membrane	Reactome_R-HSA-83936	2	0.64245	0.566565	0.119684	7.96704e-08	1.4863e-05	0.224925	0.635312	0
ALT	MHC class II antigen presentation	Reactome_R-HSA-2132295	2	0.639209	0.564361	0.119684	9.25395e-08	1.55374e-05	0.57037	0.450112	0
ALT	Fatty acid metabolism	Reactome_R-HSA-8978868	2	0.636909	0.562791	0.119684	1.02871e-07	1.57019e-05	0.567757	0.451152	0
ALT	Acyl chain remodeling of DAG and TAG	Reactome_R-HSA-1482883	2	0.632684	0.559898	0.119684	1.24829e-07	1.74657e-05	0.00339075	0.953565	0
ALT	Butyrophilin (BTN) family interactions	Reactome_R-HSA-8851680	2	0.620848	0.551718	0.119684	2.13275e-07	2.72546e-05	0.10626	0.744443	0
ALT	DAP12 signaling	Reactome_R-HSA-2424491	2	0.61943	0.550731	0.119684	2.27257e-07	2.72546e-05	0.183351	0.668509	0
ALT	DNA Replication	Reactome_R-HSA-69306	2	0.614853	0.547534	0.119684	2.78729e-07	2.94961e-05	0.472168	0.491992	0
ALT	Synthesis of PI	Reactome_R-HSA-1483226	2	0.614664	0.547402	0.119684	2.81082e-07	2.94961e-05	0.367481	0.544381	0
ALT	Cell Cycle	Reactome_R-HSA-1640170	2	0.607099	0.542082	0.119684	3.9261e-07	3.8776e-05	0.927692	0.335463	0
ALT	Assembly of active LPL and LIPC lipase complexes	Reactome_R-HSA-8963889	2	0.598227	0.535787	0.119684	5.78156e-07	5.23162e-05	0.0643532	0.799743	0
ALT	Regulation of IFNA signaling	Reactome_R-HSA-912694	2	-0.596734	-0.534722	0.119684	6.16725e-07	5.23162e-05	0.122094	0.726775	0
ALT	Cell Cycle, Mitotic	Reactome_R-HSA-69278	2	0.596493	0.53455	0.119684	6.23183e-07	5.23162e-05	0.66836	0.413624	0
ALT	ABC-family proteins mediated transport	Reactome_R-HSA-382556	2	0.592135	0.531429	0.119684	7.51821e-07	6.01099e-05	0.000802311	0.977403	0
ALT	TP53 Regulates Transcription of Caspase Activators and Caspases	Reactome_R-HSA-6803207	2	0.588485	0.528805	0.119684	8.78894e-07	6.49903e-05	0.747707	0.387203	0
ALT	Metabolism of nucleotides	Reactome_R-HSA-15869	2	0.5872	0.527879	0.119684	9.2839e-07	6.49903e-05	0.835858	0.360584	0
ALT	Conversion from APC/C:Cdc20 to APC/C:Cdh1 in late anaphase	Reactome_R-HSA-176407	2	0.587185	0.527868	0.119684	9.28986e-07	6.49903e-05	0.0189812	0.89042	0
ALT	Separation of Sister Chromatids	Reactome_R-HSA-2467813	2	0.585137	0.526389	0.119684	1.01345e-06	6.7302e-05	0.487084	0.485231	0
ALT	APC/C:Cdc20 mediated degradation of Cyclin B	Reactome_R-HSA-174048	2	0.584478	0.525912	0.119684	1.0422e-06	6.7302e-05	0.189868	0.663027	0
ALT	PI5P Regulates TP53 Acetylation	Reactome_R-HSA-6811555	2	0.582998	0.524841	0.119684	1.10961e-06	6.76966e-05	0.525492	0.468508	0
ALT	Activation of APC/C and APC/C:Cdc20 mediated degradation of mitotic proteins	Reactome_R-HSA-176814	2	0.582589	0.524545	0.119684	1.12895e-06	6.76966e-05	0.827611	0.362964	0
ALT	Inhibition of the proteolytic activity of APC/C required for the onset of anaphase by mitotic spindle checkpoint components	Reactome_R-HSA-141405	2	0.579164	0.522058	0.119684	1.30429e-06	7.13589e-05	0.0262064	0.871397	0
ALT	Inactivation of APC/C via direct inhibition of the APC/C complex	Reactome_R-HSA-141430	2	0.579164	0.522058	0.119684	1.30429e-06	7.13589e-05	0.0262064	0.871397	0
ALT	APC-Cdc20 mediated degradation of Nek2A	Reactome_R-HSA-179409	2	0.57862	0.521661	0.119684	1.33447e-06	7.13589e-05	0.241982	0.622778	0
ALT	TBC/RABGAPs	Reactome_R-HSA-8854214	2	0.578168	0.521332	0.119684	1.36003e-06	7.13589e-05	0.0133846	0.907897	0
ALT	Role of phospholipids in phagocytosis	Reactome_R-HSA-2029485	2	0.576991	0.520475	0.119684	1.4288e-06	7.26955e-05	0.0139439	0.906001	0
ALT	Resolution of Sister Chromatid Cohesion	Reactome_R-HSA-2500257	2	0.575244	0.5192	0.119684	1.53717e-06	7.58684e-05	0.397357	0.528457	0
ALT	Lagging Strand Synthesis	Reactome_R-HSA-69186	2	0.57432	0.518525	0.119684	1.59755e-06	7.58684e-05	0.53175	0.465872	0
ALT	Termination of translesion DNA synthesis	Reactome_R-HSA-5656169	2	0.573886	0.518208	0.119684	1.62672e-06	7.58684e-05	0.685993	0.407531	0
ALT	Processive synthesis on the lagging strand	Reactome_R-HSA-69183	2	0.568375	0.514165	0.119684	2.04476e-06	9.27879e-05	0.413134	0.520383	0
ALT	AURKA Activation by TPX2	Reactome_R-HSA-8854518	2	0.567422	0.513463	0.119684	2.12677e-06	9.39695e-05	0.202576	0.652649	0
ALT	Translesion synthesis by Y family DNA polymerases bypasses lesions on DNA template	Reactome_R-HSA-110313	2	0.566076	0.512472	0.119684	2.24799e-06	9.6779e-05	0.0183342	0.892293	0
ALT	Role of LAT2/NTAL/LAB on calcium mobilization	Reactome_R-HSA-2730905	2	0.565234	0.51185	0.119684	2.32727e-06	9.7687e-05	0.581903	0.445568	0
ALT	Synthesis of IP3 and IP4 in the cytosol	Reactome_R-HSA-1855204	2	0.562289	0.509674	0.119684	2.62584e-06	0.000106513	0.00628458	0.936814	0
ALT	Nef-mediates down modulation of cell surface receptors by recruiting them to clathrin adapters	Reactome_R-HSA-164938	2	0.560319	0.508214	0.119684	2.84582e-06	0.000106513	0.0153288	0.901466	0
ALT	Polymerase switching on the C-strand of the telomere	Reactome_R-HSA-174411	2	0.560243	0.508157	0.119684	2.85472e-06	0.000106513	0.199332	0.655261	0
ALT	Polymerase switching	Reactome_R-HSA-69091	2	0.560243	0.508157	0.119684	2.85472e-06	0.000106513	0.199332	0.655261	0
ALT	Leading Strand Synthesis	Reactome_R-HSA-69109	2	0.560243	0.508157	0.119684	2.85472e-06	0.000106513	0.199332	0.655261	0
ALT	Glycerophospholipid biosynthesis	Reactome_R-HSA-1483206	2	0.558034	0.506517	0.119684	3.12313e-06	0.000113994	0.0978701	0.754401	0
ALT	DNA strand elongation	Reactome_R-HSA-69190	2	0.68652	0.595741	0.147574	3.2866e-06	0.00011423	1.26281	0.26112	20.8114
ALT	ABC transporter disorders	Reactome_R-HSA-5619084	2	0.556494	0.505372	0.119684	3.32444e-06	0.00011423	0.276018	0.599323	0
ALT	DNA Damage Bypass	Reactome_R-HSA-73893	2	0.555409	0.504563	0.119684	3.47374e-06	0.00011423	0.030571	0.861201	0
ALT	Metabolism of lipids	Reactome_R-HSA-556833	2	0.555236	0.504434	0.119684	3.49804e-06	0.00011423	0.0636836	0.800766	0
ALT	M Phase	Reactome_R-HSA-68886	2	0.554829	0.50413	0.119684	3.55614e-06	0.00011423	0.582071	0.445502	0
ALT	Regulation of TP53 Activity through Phosphorylation	Reactome_R-HSA-6804756	2	0.554817	0.504121	0.119684	3.55786e-06	0.00011423	0.000105432	0.991807	0
ALT	Mismatch repair (MMR) directed by MSH2:MSH3 (MutSbeta)	Reactome_R-HSA-5358606	2	0.640296	0.565101	0.138206	3.60582e-06	0.00011423	1.1654	0.280349	14.1922
ALT	Peptide ligand-binding receptors	Reactome_R-HSA-375276	2	-0.5503	-0.500745	0.119684	4.26712e-06	0.000132676	0.0144116	0.904445	0
ALT	Removal of licensing factors from origins	Reactome_R-HSA-69300	2	0.548974	0.499751	0.119684	4.49974e-06	0.000137226	0.426251	0.513834	0
ALT	APC/C:Cdh1 mediated degradation of Cdc20 and other APC/C:Cdh1 targeted proteins in late mitosis/early G1	Reactome_R-HSA-174178	2	0.548549	0.499432	0.119684	4.57691e-06	0.000137226	0.221851	0.637633	0
ALT	APC/C:Cdc20 mediated degradation of mitotic proteins	Reactome_R-HSA-176409	2	0.590111	0.529975	0.129107	4.86067e-06	0.000143176	1.0797	0.298765	7.38168
ALT	Gap-filling DNA repair synthesis and ligation in GG-NER	Reactome_R-HSA-5696397	2	0.543835	0.495885	0.119684	5.52198e-06	0.000159852	0.868995	0.351234	0
ALT	CHL1 interactions	Reactome_R-HSA-447041	2	-0.541899	-0.494424	0.119684	5.96178e-06	0.000162899	0.144246	0.704095	0
ALT	Trafficking and processing of endosomal TLR	Reactome_R-HSA-1679131	2	0.541585	0.494187	0.119684	6.03628e-06	0.000162899	0.141235	0.707057	0
ALT	COPI-dependent Golgi-to-ER retrograde traffic	Reactome_R-HSA-6811434	2	0.541277	0.493954	0.119684	6.11027e-06	0.000162899	0.283073	0.594694	0
ALT	Golgi-to-ER retrograde transport	Reactome_R-HSA-8856688	2	0.541007	0.49375	0.119684	6.17576e-06	0.000162899	0.0881664	0.766521	0
ALT	Tight junction interactions	Reactome_R-HSA-420029	2	0.540944	0.493702	0.119684	6.1911e-06	0.000162899	0.000783278	0.977672	0
ALT	Activation of the pre-replicative complex	Reactome_R-HSA-68962	2	0.540492	0.49336	0.119684	6.3025e-06	0.000162899	0.214524	0.643244	0
ALT	Membrane Trafficking	Reactome_R-HSA-199991	2	0.540328	0.493236	0.119684	6.34324e-06	0.000162899	0.0898717	0.76434	0
ALT	Triglyceride metabolism	Reactome_R-HSA-8979227	2	0.619679	0.550905	0.137322	6.40342e-06	0.000162899	1.15668	0.282155	13.5457
ALT	FGFR1 ligand binding and activation	Reactome_R-HSA-190242	2	-0.539399	-0.492533	0.119684	6.57972e-06	0.000164886	0.344777	0.557085	0
ALT	DNA Double-Strand Break Repair	Reactome_R-HSA-5693532	2	0.561265	0.508915	0.12495	7.05915e-06	0.000173049	1.04343	0.307026	4.16193
ALT	Removal of the Flap Intermediate	Reactome_R-HSA-69166	2	0.537294	0.490937	0.119684	7.14704e-06	0.000173049	0.733223	0.39184	0
ALT	Cell Cycle Checkpoints	Reactome_R-HSA-69620	2	0.618676	0.550206	0.137874	7.21468e-06	0.000173049	1.16211	0.281028	13.9499
ALT	Glycosphingolipid metabolism	Reactome_R-HSA-1660662	2	0.536228	0.490127	0.119684	7.4519e-06	0.000176222	0.606177	0.436231	0
ALT	Asymmetric localization of PCP proteins	Reactome_R-HSA-4608870	2	0.535867	0.489853	0.119684	7.55786e-06	0.000176245	0.0350622	0.851465	0
ALT	APC:Cdc20 mediated degradation of cell cycle proteins prior to satisfation of the cell cycle checkpoint	Reactome_R-HSA-179419	2	0.534954	0.489159	0.119684	7.83246e-06	0.000178935	0.659934	0.416583	0
ALT	RUNX1 regulates transcription of genes involved in BCR signaling	Reactome_R-HSA-8939245	2	-0.534779	-0.489026	0.119684	7.88634e-06	0.000178935	0.933053	0.334071	0
ALT	Mismatch Repair	Reactome_R-HSA-5358508	2	0.635849	0.562066	0.142722	8.38387e-06	0.000180682	1.21118	0.271098	17.4362
ALT	PCNA-Dependent Long Patch Base Excision Repair	Reactome_R-HSA-5651801	2	0.564025	0.510957	0.126687	8.50263e-06	0.000180682	1.05836	0.303589	5.51443
ALT	Cdc20:Phospho-APC/C mediated degradation of Cyclin A	Reactome_R-HSA-174184	2	0.532736	0.487469	0.119684	8.54018e-06	0.000180682	0.482663	0.487219	0
ALT	Recognition of DNA damage by PCNA-containing replication complex	Reactome_R-HSA-110314	2	0.532596	0.487363	0.119684	8.58685e-06	0.000180682	0.843634	0.35836	0
ALT	Metabolism	Reactome_R-HSA-1430728	2	0.532341	0.487168	0.119684	8.6723e-06	0.000180682	0.0070115	0.933267	0
ALT	Activation of E2F1 target genes at G1/S	Reactome_R-HSA-539107	2	0.53221	0.487069	0.119684	8.71662e-06	0.000180682	0.0975985	0.754731	0
ALT	G1/S-Specific Transcription	Reactome_R-HSA-69205	2	0.53221	0.487069	0.119684	8.71662e-06	0.000180682	0.0975985	0.754731	0
ALT	Synthesis of Dolichyl-phosphate	Reactome_R-HSA-446199	2	0.53001	0.485389	0.119684	9.49336e-06	0.000194382	0.262061	0.608707	0
ALT	RNF mutants show enhanced WNT signaling and proliferation	Reactome_R-HSA-5340588	2	0.52908	0.484677	0.119684	9.84135e-06	0.00019908	0.172301	0.678075	0
ALT	Resolution of AP sites via the multiple-nucleotide patch replacement pathway	Reactome_R-HSA-110373	2	0.527965	0.483824	0.119684	1.02745e-05	0.000205367	0.799577	0.37122	0
ALT	S Phase	Reactome_R-HSA-69242	2	0.526308	0.482554	0.119684	1.09521e-05	0.000216337	0.0921129	0.761508	0
ALT	G2/M Checkpoints	Reactome_R-HSA-69481	2	0.559773	0.507809	0.127848	1.19535e-05	0.00023263	1.06852	0.301279	6.4129
ALT	Regulation of DNA replication	Reactome_R-HSA-69304	2	0.523726	0.480571	0.119684	1.20934e-05	0.00023263	0.150022	0.698515	0
ALT	Activation of ATR in response to replication stress	Reactome_R-HSA-176187	2	0.523513	0.480407	0.119684	1.21927e-05	0.00023263	0.0674733	0.795052	0
ALT	Processive synthesis on the C-strand of the telomere	Reactome_R-HSA-174414	2	0.522079	0.479303	0.119684	1.28798e-05	0.000241876	0.612261	0.433938	0
ALT	Vesicle-mediated transport	Reactome_R-HSA-5653656	2	0.521906	0.47917	0.119684	1.29653e-05	0.000241876	0.0456826	0.830754	0
ALT	Aquaporin-mediated transport	Reactome_R-HSA-445717	2	0.520529	0.478109	0.119684	1.36642e-05	0.000250846	0.0534185	0.817218	0
ALT	Cristae formation	Reactome_R-HSA-8949613	2	0.52011	0.477785	0.119684	1.3884e-05	0.000250846	0.808884	0.36845	0
ALT	Signaling by ERBB2	Reactome_R-HSA-1227986	2	0.520091	0.47777	0.119684	1.38944e-05	0.000250846	0.646344	0.421423	0
ALT	NF-kB activation through FADD/RIP-1 pathway mediated by caspase-8 and -10	Reactome_R-HSA-933543	2	0.516653	0.475113	0.119684	1.58307e-05	0.000281065	0.12705	0.721511	0
ALT	Signaling by Rho GTPases	Reactome_R-HSA-194315	2	0.516533	0.475019	0.119684	1.5903e-05	0.000281065	0.0482447	0.826146	0
ALT	RHO GTPases Activate WASPs and WAVEs	Reactome_R-HSA-5663213	2	0.515779	0.474435	0.119684	1.63629e-05	0.000284031	0.0326101	0.856695	0
ALT	Interaction With The Zona Pellucida	Reactome_R-HSA-1300644	2	-0.515704	-0.474377	0.119684	1.64092e-05	0.000284031	0.585725	0.444077	0
ALT	Regulation of TP53 Activity	Reactome_R-HSA-5633007	2	0.514979	0.473816	0.119684	1.68641e-05	0.000288927	0.532315	0.465635	0
ALT	Trafficking of GluR2-containing AMPA receptors	Reactome_R-HSA-416993	2	0.513083	0.472344	0.119684	1.81128e-05	0.000307186	0.110257	0.739851	0
ALT	Translesion Synthesis by POLH	Reactome_R-HSA-110320	2	0.512441	0.471845	0.119684	1.85551e-05	0.00031154	0.385278	0.534792	0
ALT	rRNA processing in the mitochondrion	Reactome_R-HSA-8868766	2	0.511986	0.471491	0.119684	1.88745e-05	0.000313765	0.0283047	0.866394	0
ALT	RHO GTPases Activate Formins	Reactome_R-HSA-5663220	2	0.511139	0.470832	0.119684	1.94839e-05	0.000320719	0.0387784	0.843888	0
ALT	Intra-Golgi and retrograde Golgi-to-ER traffic	Reactome_R-HSA-6811442	2	0.509949	0.469906	0.119684	2.03708e-05	0.000330205	0.112906	0.73686	0
ALT	G2/M Transition	Reactome_R-HSA-69275	2	0.509768	0.469765	0.119684	2.05089e-05	0.000330205	0.0354853	0.850582	0
ALT	Pyrimidine salvage	Reactome_R-HSA-73614	2	0.509501	0.469557	0.119684	2.07147e-05	0.000330205	0.411368	0.521276	0
ALT	M/G1 Transition	Reactome_R-HSA-68874	2	0.50908	0.469228	0.119684	2.10435e-05	0.000330205	0.127309	0.721239	0
ALT	DNA Replication Pre-Initiation	Reactome_R-HSA-69002	2	0.50908	0.469228	0.119684	2.10435e-05	0.000330205	0.127309	0.721239	0
ALT	Protein-protein interactions at synapses	Reactome_R-HSA-6794362	2	-0.506426	-0.467156	0.119684	2.32295e-05	0.000361133	0.63019	0.427286	0
ALT	DNA Repair	Reactome_R-HSA-73894	2	0.563689	0.510709	0.133365	2.37188e-05	0.000365356	1.11872	0.290195	10.612
ALT	RHO GTPase Effectors	Reactome_R-HSA-195258	2	0.505453	0.466394	0.119684	2.40841e-05	0.000367538	0.535589	0.464267	0
ALT	RUNX3 Regulates Immune Response and Cell Migration	Reactome_R-HSA-8949275	2	0.505214	0.466208	0.119684	2.42982e-05	0.000367538	0.343845	0.557618	0
ALT	RUNX1 regulates transcription of genes involved in interleukin signaling	Reactome_R-HSA-8939247	2	-0.504326	-0.465512	0.119684	2.51107e-05	0.000376436	0.766849	0.381193	0
ALT	Orc1 removal from chromatin	Reactome_R-HSA-68949	2	0.502615	0.464171	0.119684	2.67499e-05	0.000393974	0.101885	0.749579	0
ALT	Switching of origins to a post-replicative state	Reactome_R-HSA-69052	2	0.502615	0.464171	0.119684	2.67499e-05	0.000393974	0.101885	0.749579	0
ALT	Telomere C-strand (Lagging Strand) Synthesis	Reactome_R-HSA-174417	2	0.545656	0.497258	0.130159	2.76216e-05	0.000403275	1.08916	0.296657	8.18627
ALT	WNT5A-dependent internalization of FZD4	Reactome_R-HSA-5099900	2	0.497932	0.46049	0.119684	3.17715e-05	0.000454294	0.0101145	0.919891	0
ALT	Synthesis of IP2, IP, and Ins in the cytosol	Reactome_R-HSA-1855183	2	-0.497863	-0.460435	0.119684	3.18521e-05	0.000454294	0.793956	0.372907	0
ALT	TCF dependent signaling in response to WNT	Reactome_R-HSA-201681	2	0.497709	0.460313	0.119684	3.20325e-05	0.000454294	0.137431	0.710849	0
ALT	Dermatan sulfate biosynthesis	Reactome_R-HSA-2022923	2	-0.49749	-0.460141	0.119684	3.22896e-05	0.000454294	0.168607	0.681353	0
ALT	Clathrin-mediated endocytosis	Reactome_R-HSA-8856828	2	0.497326	0.460012	0.119684	3.24834e-05	0.000454294	0.219577	0.639363	0
ALT	WNT5A-dependent internalization of FZD2, FZD5 and ROR2	Reactome_R-HSA-5140745	2	0.497111	0.459842	0.119684	3.27395e-05	0.000454294	0.112929	0.736834	0
ALT	SCF(Skp2)-mediated degradation of p27/p21	Reactome_R-HSA-187577	2	0.496612	0.459448	0.119684	3.33425e-05	0.00045887	0.0107058	0.917591	0
ALT	HATs acetylate histones	Reactome_R-HSA-3214847	2	0.496014	0.458977	0.119684	3.40769e-05	0.00046403	0.856706	0.354662	0
ALT	Arachidonate production from DAG	Reactome_R-HSA-426048	2	0.495859	0.458854	0.119684	3.42702e-05	0.00046403	0.0336085	0.854542	0
ALT	Fcgamma receptor (FCGR) dependent phagocytosis	Reactome_R-HSA-2029480	2	0.495278	0.458396	0.119684	3.50033e-05	0.000467224	0.0180619	0.893091	0
ALT	Mitochondrial tRNA aminoacylation	Reactome_R-HSA-379726	2	0.495232	0.458359	0.119684	3.50627e-05	0.000467224	0.536197	0.464013	0
ALT	Extension of Telomeres	Reactome_R-HSA-180786	2	0.494032	0.45741	0.119684	3.66266e-05	0.000482412	0.677061	0.410601	0
ALT	Energy dependent regulation of mTOR by LKB1-AMPK	Reactome_R-HSA-380972	2	0.493919	0.457321	0.119684	3.67771e-05	0.000482412	0.118678	0.730473	0
ALT	ER to Golgi Anterograde Transport	Reactome_R-HSA-199977	2	0.493502	0.456992	0.119684	3.73376e-05	0.000485967	0.312996	0.575847	0
ALT	Interleukin-18 signaling	Reactome_R-HSA-9012546	2	-0.493005	-0.456598	0.119684	3.80174e-05	0.000491009	0.488258	0.484705	0
ALT	Removal of the Flap Intermediate from the C-strand	Reactome_R-HSA-174437	2	0.491345	0.455284	0.119684	4.03709e-05	0.000517426	0.889909	0.345502	0
ALT	Dual Incision in GG-NER	Reactome_R-HSA-5696400	2	0.489921	0.454154	0.119684	4.25005e-05	0.000537624	0.63364	0.426023	0
ALT	Regulation of APC/C activators between G1/S and early anaphase	Reactome_R-HSA-176408	2	0.489861	0.454106	0.119684	4.25932e-05	0.000537624	0.274612	0.600254	0
ALT	Transport of small molecules	Reactome_R-HSA-382551	2	0.489657	0.453944	0.119684	4.29075e-05	0.000537624	0.00122162	0.972118	0
ALT	B-WICH complex positively regulates rRNA expression	Reactome_R-HSA-5250924	2	0.48945	0.45378	0.119684	4.32284e-05	0.000537633	0.74827	0.387025	0
ALT	FGFR1c ligand binding and activation	Reactome_R-HSA-190373	2	-0.486983	-0.451818	0.119684	4.72367e-05	0.000583165	0.00820829	0.927811	0
ALT	APC/C:Cdc20 mediated degradation of Securin	Reactome_R-HSA-174154	2	0.486249	0.451234	0.119684	4.84957e-05	0.000592024	0.234235	0.628401	0
ALT	Phosphorylation of the APC/C	Reactome_R-HSA-176412	2	0.486154	0.451159	0.119684	4.86595e-05	0.000592024	0.789849	0.374146	0
ALT	Assembly of the pre-replicative complex	Reactome_R-HSA-68867	2	0.484165	0.449573	0.119684	5.22447e-05	0.000627222	0.125657	0.722979	0
ALT	Phosphorylation of Emi1	Reactome_R-HSA-176417	2	0.484135	0.449549	0.119684	5.22997e-05	0.000627222	0.0216184	0.883107	0
ALT	Plasma lipoprotein assembly, remodeling, and clearance	Reactome_R-HSA-174824	2	0.483762	0.449251	0.119684	5.30014e-05	0.00063113	0.183392	0.668474	0
ALT	Recruitment of mitotic centrosome proteins and complexes	Reactome_R-HSA-380270	2	0.483093	0.448717	0.119684	5.42785e-05	0.000637298	0.0489972	0.824818	0
ALT	Centrosome maturation	Reactome_R-HSA-380287	2	0.483093	0.448717	0.119684	5.42785e-05	0.000637298	0.0489972	0.824818	0
ALT	Nucleobase catabolism	Reactome_R-HSA-8956319	2	0.48246	0.448212	0.119684	5.55144e-05	0.000643615	0.0624189	0.802713	0
ALT	G alpha (i) signalling events	Reactome_R-HSA-418594	2	-0.482425	-0.448184	0.119684	5.55832e-05	0.000643615	0.15834	0.69069	0
ALT	Nef Mediated CD4 Down-regulation	Reactome_R-HSA-167590	2	0.480801	0.446885	0.119684	5.88825e-05	0.000677149	0.0136054	0.907144	0
ALT	Gene Silencing by RNA	Reactome_R-HSA-211000	2	0.480164	0.446375	0.119684	6.02265e-05	0.000687894	0.409375	0.522287	0
ALT	APEX1-Independent Resolution of AP Sites via the Single Nucleotide Replacement Pathway	Reactome_R-HSA-5649702	2	0.519691	0.477462	0.129733	6.17932e-05	0.000701018	1.08532	0.297511	7.86101
ALT	Fructose metabolism	Reactome_R-HSA-5652084	2	0.478621	0.445139	0.119684	6.36016e-05	0.000716692	0.885365	0.346736	0
ALT	Mitotic G2-G2/M phases	Reactome_R-HSA-453274	2	0.477324	0.444098	0.119684	6.65774e-05	0.000745223	0.0596417	0.807063	0
ALT	Asparagine N-linked glycosylation	Reactome_R-HSA-446203	2	0.477022	0.443856	0.119684	6.72895e-05	0.000748206	0.0849703	0.770671	0
ALT	Telomere Maintenance	Reactome_R-HSA-157579	2	0.515129	0.473932	0.129368	6.83704e-05	0.000750295	1.08204	0.298242	7.58188
ALT	Regulation of PLK1 Activity at G2/M Transition	Reactome_R-HSA-2565942	2	0.476569	0.443492	0.119684	6.83711e-05	0.000750295	0.0281448	0.866769	0
ALT	Cargo recognition for clathrin-mediated endocytosis	Reactome_R-HSA-8856825	2	0.476144	0.44315	0.119684	6.94002e-05	0.000756642	0.0180832	0.893028	0
ALT	Mitotic Anaphase	Reactome_R-HSA-68882	2	0.475538	0.442663	0.119684	7.08914e-05	0.00076427	0.0339722	0.853766	0
ALT	RNA Polymerase I Chain Elongation	Reactome_R-HSA-73777	2	0.475147	0.442348	0.119684	7.18719e-05	0.00076427	0.625084	0.429164	0
ALT	APC/C-mediated degradation of cell cycle proteins	Reactome_R-HSA-174143	2	0.587133	0.527831	0.147898	7.19205e-05	0.00076427	1.26635	0.260452	21.0331
ALT	Regulation of mitotic cell cycle	Reactome_R-HSA-453276	2	0.587133	0.527831	0.147898	7.19205e-05	0.00076427	1.26635	0.260452	21.0331
ALT	Regulation by c-FLIP	Reactome_R-HSA-3371378	2	0.474524	0.441847	0.119684	7.34589e-05	0.000766071	0.010251	0.919354	0
ALT	CASP8 activity is inhibited	Reactome_R-HSA-5218900	2	0.474524	0.441847	0.119684	7.34589e-05	0.000766071	0.010251	0.919354	0
ALT	Dimerization of procaspase-8	Reactome_R-HSA-69416	2	0.474524	0.441847	0.119684	7.34589e-05	0.000766071	0.010251	0.919354	0
ALT	Mitotic Metaphase and Anaphase	Reactome_R-HSA-2555396	2	0.473749	0.441223	0.119684	7.54781e-05	0.00078227	0.0312499	0.859684	0
ALT	Signaling by WNT	Reactome_R-HSA-195721	2	0.472315	0.440068	0.119684	7.9354e-05	0.000817395	0.0224531	0.880888	0
ALT	The role of Nef in HIV-1 replication and disease pathogenesis	Reactome_R-HSA-164952	2	0.47208	0.439879	0.119684	8.00063e-05	0.000819089	0.00046857	0.98273	0
ALT	Synthesis of bile acids and bile salts via 24-hydroxycholesterol	Reactome_R-HSA-193775	2	0.471341	0.439282	0.119684	8.20944e-05	0.000835373	0.0169035	0.896556	0
ALT	G alpha (s) signalling events	Reactome_R-HSA-418555	2	-0.470549	-0.438643	0.119684	8.43865e-05	0.000853523	0.430544	0.511722	0
ALT	Inositol phosphate metabolism	Reactome_R-HSA-1483249	2	0.469528	0.437818	0.119684	8.74332e-05	0.000879044	0.314834	0.574729	0
ALT	Regulation of TLR by endogenous ligand	Reactome_R-HSA-5686938	2	-0.468744	-0.437184	0.119684	8.98425e-05	0.00089789	0.703568	0.401587	0
ALT	Beta-oxidation of very long chain fatty acids	Reactome_R-HSA-390247	2	0.467743	0.436374	0.119684	9.30102e-05	0.000924048	0.576732	0.447596	0
ALT	Nef Mediated CD8 Down-regulation	Reactome_R-HSA-182218	2	0.466481	0.435352	0.119684	9.71506e-05	0.000959505	0.611214	0.434331	0
ALT	Class A/1 (Rhodopsin-like receptors)	Reactome_R-HSA-373076	2	-0.46567	-0.434694	0.119684	9.99069e-05	0.000980957	0.0170278	0.896178	0
ALT	Regulation of actin dynamics for phagocytic cup formation	Reactome_R-HSA-2029482	2	0.465185	0.434301	0.119684	0.000101588	0.000991664	0.000554059	0.981221	0
ALT	Gastrin-CREB signalling pathway via PKC and MAPK	Reactome_R-HSA-881907	2	-0.464283	-0.433569	0.119684	0.000104786	0.00101697	0.177437	0.673585	0
ALT	Passive transport by Aquaporins	Reactome_R-HSA-432047	2	0.463493	0.432927	0.119684	0.000107668	0.00103894	0.3135	0.57554	0
ALT	Mitotic Prometaphase	Reactome_R-HSA-68877	2	0.600649	0.537511	0.155504	0.000112184	0.00107632	1.35267	0.244811	26.0723
ALT	Golgi Cisternae Pericentriolar Stack Reorganization	Reactome_R-HSA-162658	2	0.461299	0.431143	0.119684	0.00011606	0.00110279	0.0141879	0.905186	0
ALT	Transport of nucleotide sugars	Reactome_R-HSA-727802	2	0.461145	0.431017	0.119684	0.000116672	0.00110279	0.363068	0.546807	0
ALT	Calcitonin-like ligand receptors	Reactome_R-HSA-419812	2	-0.460877	-0.430799	0.119684	0.000117745	0.00110279	0.335468	0.562457	0
ALT	COPII (Coat Protein 2) Mediated Vesicle Transport	Reactome_R-HSA-204005	2	0.460658	0.430621	0.119684	0.000118627	0.00110279	0.00636096	0.936432	0
ALT	Intra-Golgi traffic	Reactome_R-HSA-6811438	2	0.460598	0.430572	0.119684	0.00011887	0.00110279	0.0429869	0.83575	0
ALT	Regulation of PTEN stability and activity	Reactome_R-HSA-8948751	2	0.460595	0.430569	0.119684	0.000118883	0.00110279	0.00475662	0.945015	0
ALT	Protein ubiquitination	Reactome_R-HSA-8852135	2	0.460318	0.430343	0.119684	0.000120013	0.00110715	0.0098603	0.920901	0
ALT	Formation of Senescence-Associated Heterochromatin Foci (SAHF)	Reactome_R-HSA-2559584	2	0.459929	0.430027	0.119684	0.000121611	0.00111577	0.208972	0.647575	0
ALT	Nitric oxide stimulates guanylate cyclase	Reactome_R-HSA-392154	2	-0.457991	-0.428446	0.119684	0.000129893	0.00117861	0.379259	0.538	0
ALT	Cytosolic iron-sulfur cluster assembly	Reactome_R-HSA-2564830	2	0.457919	0.428386	0.119684	0.000130213	0.00117861	0.0477957	0.826944	0
ALT	RUNX1 regulates transcription of genes involved in differentiation of HSCs	Reactome_R-HSA-8939236	2	0.462316	0.43197	0.120855	0.000130567	0.00117861	1.00941	0.315044	0.932227
ALT	Glyoxylate metabolism and glycine degradation	Reactome_R-HSA-389661	2	0.456216	0.426995	0.119684	0.000137941	0.00123852	0.300961	0.583281	0
ALT	Phospholipase C-mediated cascade: FGFR1	Reactome_R-HSA-5654219	2	-0.455831	-0.426681	0.119684	0.000139747	0.00124557	0.637442	0.424639	0
ALT	HDR through Homologous Recombination (HRR)	Reactome_R-HSA-5685942	2	0.571918	0.516766	0.150213	0.000140452	0.00124557	1.29196	0.255687	22.5984
ALT	Adenylate cyclase inhibitory pathway	Reactome_R-HSA-170670	2	0.455422	0.426345	0.119684	0.000141694	0.00124557	0.0864747	0.768708	0
ALT	Inhibition of adenylate cyclase pathway	Reactome_R-HSA-997269	2	0.455422	0.426345	0.119684	0.000141694	0.00124557	0.0864747	0.768708	0
ALT	NoRC negatively regulates rRNA expression	Reactome_R-HSA-427413	2	0.455122	0.4261	0.119684	0.000143135	0.00125168	0.525789	0.468383	0
ALT	Anchoring of the basal body to the plasma membrane	Reactome_R-HSA-5620912	2	0.453964	0.425152	0.119684	0.000148831	0.00129476	0.0118893	0.913172	0
ALT	Phenylalanine and tyrosine catabolism	Reactome_R-HSA-71182	2	0.453687	0.424925	0.119684	0.000150224	0.00130013	0.496929	0.480853	0
ALT	Loss of Nlp from mitotic centrosomes	Reactome_R-HSA-380259	2	0.452257	0.423752	0.119684	0.000157618	0.00135021	0.14854	0.699935	0
ALT	Loss of proteins required for interphase microtubule organization from the centrosome	Reactome_R-HSA-380284	2	0.452257	0.423752	0.119684	0.000157618	0.00135021	0.14854	0.699935	0
ALT	Degradation of cysteine and homocysteine	Reactome_R-HSA-1614558	2	0.451792	0.423371	0.119684	0.000160096	0.0013566	0.108142	0.742269	0
ALT	Transcriptional regulation by small RNAs	Reactome_R-HSA-5578749	2	0.451678	0.423277	0.119684	0.000160708	0.0013566	0.661777	0.415933	0
ALT	RUNX1 regulates genes involved in megakaryocyte differentiation and platelet function	Reactome_R-HSA-8936459	2	0.451663	0.423265	0.119684	0.000160788	0.0013566	0.609709	0.434897	0
ALT	PI-3K cascade:FGFR1	Reactome_R-HSA-5654689	2	-0.451471	-0.423107	0.119684	0.000161825	0.00135852	0.414135	0.519878	0
ALT	Insulin receptor recycling	Reactome_R-HSA-77387	2	0.450045	0.421936	0.119684	0.000169731	0.00141781	0.746538	0.387575	0
ALT	Positive epigenetic regulation of rRNA expression	Reactome_R-HSA-5250913	2	0.448383	0.420569	0.119684	0.000179401	0.00149116	0.459508	0.497854	0
ALT	Negative epigenetic regulation of rRNA expression	Reactome_R-HSA-5250941	2	0.44707	0.419487	0.119684	0.000187411	0.00154264	0.458401	0.498372	0
ALT	DAP12 interactions	Reactome_R-HSA-2172127	2	0.447047	0.419468	0.119684	0.000187553	0.00154264	0.00911353	0.923946	0
ALT	GPCR ligand binding	Reactome_R-HSA-500792	2	-0.446775	-0.419245	0.119684	0.00018925	0.00154264	0.0208487	0.885192	0
ALT	VLDL clearance	Reactome_R-HSA-8964046	2	0.446772	0.419242	0.119684	0.000189269	0.00154264	0.015057	0.902339	0
ALT	Diseases of metabolism	Reactome_R-HSA-5668914	2	0.445707	0.418364	0.119684	0.000196071	0.00159036	0.557129	0.455419	0
ALT	Recruitment of NuMA to mitotic centrosomes	Reactome_R-HSA-380320	2	0.444796	0.417612	0.119684	0.00020207	0.00163113	0.0136848	0.906874	0
ALT	DNA Double Strand Break Response	Reactome_R-HSA-5693606	2	0.444576	0.41743	0.119684	0.000203549	0.00163521	0.962727	0.326501	0
ALT	RNA Polymerase I Promoter Clearance	Reactome_R-HSA-73854	2	0.444018	0.41697	0.119684	0.00020733	0.00165765	0.447445	0.503551	0
ALT	Transcription-Coupled Nucleotide Excision Repair (TC-NER)	Reactome_R-HSA-6781827	2	0.443677	0.416688	0.119684	0.000209676	0.0016588	0.250601	0.616652	0
ALT	Glycerophospholipid catabolism	Reactome_R-HSA-6814848	2	0.443638	0.416655	0.119684	0.000209948	0.0016588	0.902333	0.342157	0
ALT	Amplification of signal from the kinetochores	Reactome_R-HSA-141424	2	0.626832	0.555867	0.169207	0.000211787	0.0016588	1.52409	0.217002	34.3871
ALT	Amplification of signal from unattached kinetochores via a MAD2 inhibitory signal	Reactome_R-HSA-141444	2	0.626832	0.555867	0.169207	0.000211787	0.0016588	1.52409	0.217002	34.3871
ALT	Organelle biogenesis and maintenance	Reactome_R-HSA-1852241	2	0.443284	0.416363	0.119684	0.000212413	0.0016588	0.0146885	0.903536	0
ALT	PKMTs methylate histone lysines	Reactome_R-HSA-3214841	2	0.442632	0.415824	0.119684	0.000217021	0.00168694	0.21826	0.640369	0
ALT	Translocation of ZAP-70 to Immunological synapse	Reactome_R-HSA-202430	2	0.441823	0.415154	0.119684	0.000222872	0.00171887	0.236488	0.626755	0
ALT	Cytosolic sulfonation of small molecules	Reactome_R-HSA-156584	2	0.441782	0.41512	0.119684	0.000223177	0.00171887	0.0669687	0.795803	0
ALT	Rab regulation of trafficking	Reactome_R-HSA-9007101	2	0.44019	0.413802	0.119684	0.000235135	0.00180187	0.352585	0.552654	0
ALT	Generation of second messenger molecules	Reactome_R-HSA-202433	2	0.440065	0.413698	0.119684	0.0002361	0.00180187	0.0378137	0.845818	0
ALT	alpha-linolenic (omega3) and linoleic (omega6) acid metabolism	Reactome_R-HSA-2046104	2	0.664024	0.581035	0.181118	0.00024613	0.0018615	1.68967	0.193645	40.8168
ALT	alpha-linolenic acid (ALA) metabolism	Reactome_R-HSA-2046106	2	0.664024	0.581035	0.181118	0.00024613	0.0018615	1.68967	0.193645	40.8168
ALT	Homology Directed Repair	Reactome_R-HSA-5693538	2	0.556639	0.50548	0.151909	0.000248031	0.00186747	1.3111	0.252196	23.7279
ALT	Gap-filling DNA repair synthesis and ligation in TC-NER	Reactome_R-HSA-6782210	2	0.438417	0.412331	0.119684	0.000249172	0.00186767	0.172565	0.677842	0
ALT	G2/M DNA damage checkpoint	Reactome_R-HSA-69473	2	0.54664	0.497998	0.149523	0.000256291	0.0019125	1.28427	0.257107	22.1346
ALT	Interleukin-36 pathway	Reactome_R-HSA-9014826	2	-0.437021	-0.411173	0.119684	0.000260761	0.00193724	0.0452606	0.831525	0
ALT	Endogenous sterols	Reactome_R-HSA-211976	2	0.436746	0.410944	0.119684	0.000263107	0.00194602	0.831294	0.361899	0
ALT	CDT1 association with the CDC6:ORC:origin complex	Reactome_R-HSA-68827	2	0.436612	0.410832	0.119684	0.00026426	0.00194602	0.494799	0.481794	0
ALT	Organic cation transport	Reactome_R-HSA-549127	2	-0.436232	-0.410516	0.119684	0.000267541	0.00196158	0.00498275	0.943725	0
ALT	Apoptosis	Reactome_R-HSA-109581	2	0.435908	0.410247	0.119684	0.000270372	0.00197372	0.161262	0.687997	0
ALT	Oxidative Stress Induced Senescence	Reactome_R-HSA-2559580	2	0.435581	0.409975	0.119684	0.000273256	0.00198613	0.822367	0.364489	0
ALT	POLB-Dependent Long Patch Base Excision Repair	Reactome_R-HSA-110362	2	0.435255	0.409704	0.119684	0.000276156	0.00199734	0.117895	0.731329	0
ALT	rRNA modification in the mitochondrion	Reactome_R-HSA-6793080	2	0.435142	0.409609	0.119684	0.000277178	0.00199734	1.36262e-05	0.997055	0
ALT	Global Genome Nucleotide Excision Repair (GG-NER)	Reactome_R-HSA-5696399	2	0.434759	0.409291	0.119684	0.000280635	0.00201361	0.379149	0.538059	0
ALT	Myoclonic epilepsy of Lafora	Reactome_R-HSA-3785653	2	0.434542	0.40911	0.119684	0.000282611	0.00201917	0.00525446	0.942214	0
ALT	Ligand-independent caspase activation via DCC	Reactome_R-HSA-418889	2	0.43395	0.408617	0.119684	0.00028808	0.00204952	0.930213	0.334808	0
ALT	Acyl chain remodeling of CL	Reactome_R-HSA-1482798	2	0.433767	0.408465	0.119684	0.000289787	0.00205079	0.841704	0.35891	0
ALT	Integration of energy metabolism	Reactome_R-HSA-163685	2	0.43367	0.408384	0.119684	0.000290701	0.00205079	0.0993525	0.752608	0
ALT	Apoptotic execution phase	Reactome_R-HSA-75153	2	0.431099	0.40624	0.119684	0.000315813	0.00221862	0.0184964	0.89182	0
ALT	Dual incision in TC-NER	Reactome_R-HSA-6782135	2	0.430303	0.405575	0.119684	0.000323991	0.00225921	0.219344	0.63954	0
ALT	Glycogen storage diseases	Reactome_R-HSA-3229121	2	0.430275	0.405551	0.119684	0.000324282	0.00225921	0.352635	0.552625	0
ALT	Signal Transduction	Reactome_R-HSA-162582	2	-0.429393	-0.404814	0.119684	0.000333587	0.00230814	0.0321765	0.857641	0
ALT	Adrenaline,noradrenaline inhibits insulin secretion	Reactome_R-HSA-400042	2	0.429349	0.404777	0.119684	0.000334055	0.00230814	0.537817	0.463339	0
ALT	Presynaptic phase of homologous DNA pairing and strand exchange	Reactome_R-HSA-5693616	2	0.520326	0.477952	0.145146	0.000337284	0.0023209	1.23666	0.266116	19.137
ALT	Downstream TCR signaling	Reactome_R-HSA-202424	2	0.426783	0.402629	0.119684	0.000362598	0.0024846	0.178893	0.672326	0
ALT	Autodegradation of Cdh1 by Cdh1:APC/C	Reactome_R-HSA-174084	2	0.426659	0.402526	0.119684	0.000364033	0.0024846	0.0372391	0.846979	0
ALT	RNA Polymerase I Transcription	Reactome_R-HSA-73864	2	0.426219	0.402156	0.119684	0.000369177	0.0025095	0.352746	0.552563	0
ALT	PIWI-interacting RNA (piRNA) biogenesis	Reactome_R-HSA-5601884	2	0.425816	0.401819	0.119684	0.00037393	0.00253156	0.476916	0.489822	0
ALT	Fructose catabolism	Reactome_R-HSA-70350	2	0.424338	0.400578	0.119684	0.000391904	0.00264259	0.241203	0.623339	0
ALT	RSK activation	Reactome_R-HSA-444257	2	0.423987	0.400284	0.119684	0.000396279	0.00265864	0.147421	0.701012	0
ALT	Formation of the beta-catenin:TCF transactivating complex	Reactome_R-HSA-201722	2	0.423894	0.400206	0.119684	0.00039745	0.00265864	0.428389	0.51278	0
ALT	Phosphorylation of CD3 and TCR zeta chains	Reactome_R-HSA-202427	2	0.422582	0.399103	0.119684	0.000414298	0.00276035	0.135052	0.713251	0
ALT	RHO GTPases activate PKNs	Reactome_R-HSA-5625740	2	0.452383	0.423856	0.128315	0.00042256	0.00280426	1.07265	0.300348	6.77283
ALT	Cilium Assembly	Reactome_R-HSA-5617833	2	0.421595	0.398273	0.119684	0.000427399	0.00282186	0.00651281	0.935679	0
ALT	TCR signaling	Reactome_R-HSA-202403	2	0.421433	0.398137	0.119684	0.000429586	0.00282186	0.25263	0.615229	0
ALT	Sphingolipid metabolism	Reactome_R-HSA-428157	2	0.421384	0.398096	0.119684	0.000430254	0.00282186	0.0578414	0.809941	0
ALT	PCP/CE pathway	Reactome_R-HSA-4086400	2	0.420188	0.397089	0.119684	0.000446757	0.00291869	0.213544	0.644004	0
ALT	Beta-catenin independent WNT signaling	Reactome_R-HSA-3858494	2	0.420036	0.396961	0.119684	0.000448892	0.00292127	0.0528706	0.818142	0
ALT	Nucleotide salvage	Reactome_R-HSA-8956321	2	0.50927	0.469376	0.145249	0.000454562	0.00294676	1.23775	0.265905	19.2081
ALT	Epigenetic regulation of gene expression	Reactome_R-HSA-212165	2	0.419432	0.396451	0.119684	0.000457493	0.00295435	0.298612	0.584754	0
ALT	G1/S Transition	Reactome_R-HSA-69206	2	0.419255	0.396302	0.119684	0.00046004	0.00295941	0.217193	0.641187	0
ALT	Platelet homeostasis	Reactome_R-HSA-418346	2	-0.419067	-0.396144	0.119684	0.00046276	0.00296555	0.0259171	0.872103	0
ALT	Beta-catenin phosphorylation cascade	Reactome_R-HSA-196299	2	0.41884	0.395953	0.119684	0.000466054	0.00296829	0.183301	0.668552	0
ALT	TRP channels	Reactome_R-HSA-3295583	2	-0.418795	-0.395915	0.119684	0.000466723	0.00296829	0.197007	0.657147	0
ALT	mTOR signalling	Reactome_R-HSA-165159	2	0.418582	0.395735	0.119684	0.000469845	0.00297687	0.0664271	0.796612	0
ALT	G alpha (q) signalling events	Reactome_R-HSA-416476	2	-0.418456	-0.395629	0.119684	0.000471704	0.00297741	0.0462336	0.829752	0
ALT	Reproduction	Reactome_R-HSA-1474165	2	0.498394	0.460853	0.142651	0.000476213	0.00299461	1.21045	0.271244	17.3859
ALT	E3 ubiquitin ligases ubiquitinate target proteins	Reactome_R-HSA-8866654	2	0.417235	0.394599	0.119684	0.00049006	0.00307019	0.10959	0.740612	0
ALT	Negative regulation of FGFR2 signaling	Reactome_R-HSA-5654727	2	-0.415789	-0.393377	0.119684	0.00051266	0.00319984	0.0845558	0.771216	0
ALT	Mitotic Prophase	Reactome_R-HSA-68875	2	0.415459	0.393098	0.119684	0.000517961	0.00321028	0.156959	0.691972	0
ALT	NRIF signals cell death from the nucleus	Reactome_R-HSA-205043	2	0.415447	0.393088	0.119684	0.000518157	0.00321028	0.080909	0.776069	0
ALT	Vasopressin regulates renal water homeostasis via Aquaporins	Reactome_R-HSA-432040	2	0.414832	0.392567	0.119684	0.000528167	0.00323038	0.0505846	0.822049	0
ALT	CDO in myogenesis	Reactome_R-HSA-375170	2	0.414741	0.392491	0.119684	0.000529658	0.00323038	0.0243078	0.876104	0
ALT	Myogenesis	Reactome_R-HSA-525793	2	0.414741	0.392491	0.119684	0.000529658	0.00323038	0.0243078	0.876104	0
ALT	Activation of anterior HOX genes in hindbrain development during early embryogenesis	Reactome_R-HSA-5617472	2	0.542816	0.495116	0.156675	0.000531022	0.00323038	1.36652	0.24241	26.8217
ALT	Activation of HOX genes during differentiation	Reactome_R-HSA-5619507	2	0.542816	0.495116	0.156675	0.000531022	0.00323038	1.36652	0.24241	26.8217
ALT	Synthesis, secretion, and deacylation of Ghrelin	Reactome_R-HSA-422085	2	-0.414354	-0.392164	0.119684	0.000536055	0.00324923	0.690731	0.405916	0
ALT	Cardiac conduction	Reactome_R-HSA-5576891	2	-0.414158	-0.391998	0.119684	0.000539329	0.00325731	0.117221	0.732068	0
ALT	Type I hemidesmosome assembly	Reactome_R-HSA-446107	2	0.479589	0.445914	0.139011	0.000560574	0.00337349	1.1734	0.278705	14.7772
ALT	G beta:gamma signalling through PLC beta	Reactome_R-HSA-418217	2	0.411346	0.389615	0.119684	0.000588349	0.00352799	0.257724	0.611688	0
ALT	NOSTRIN mediated eNOS trafficking	Reactome_R-HSA-203641	2	-0.410594	-0.388977	0.119684	0.000602144	0.00359786	0.231185	0.630647	0
ALT	Caspase activation via extrinsic apoptotic signalling pathway	Reactome_R-HSA-5357769	2	0.410194	0.388638	0.119684	0.00060961	0.00362956	0.153553	0.695163	0
ALT	SIRT1 negatively regulates rRNA expression	Reactome_R-HSA-427359	2	0.498347	0.460816	0.145542	0.000616865	0.00365224	1.24087	0.265303	19.4116
ALT	Factors involved in megakaryocyte development and platelet production	Reactome_R-HSA-983231	2	0.409623	0.388152	0.119684	0.000620417	0.00365224	0.513486	0.473634	0
ALT	Telomere C-strand synthesis initiation	Reactome_R-HSA-174430	2	0.538645	0.491961	0.157416	0.000622121	0.00365224	1.37537	0.240891	27.2924
ALT	DNA replication initiation	Reactome_R-HSA-68952	2	0.538645	0.491961	0.157416	0.000622121	0.00365224	1.37537	0.240891	27.2924
ALT	E2F mediated regulation of DNA replication	Reactome_R-HSA-113510	2	0.409026	0.387646	0.119684	0.000631888	0.00369665	0.136253	0.712035	0
ALT	Metabolism of Angiotensinogen to Angiotensins	Reactome_R-HSA-2022377	2	0.5122	0.471657	0.150017	0.000639512	0.00372827	1.28977	0.256091	22.4667
ALT	Nucleotide Excision Repair	Reactome_R-HSA-5696398	2	0.408159	0.386908	0.119684	0.000648922	0.003768	0.191209	0.661912	0
ALT	Defective CFTR causes cystic fibrosis	Reactome_R-HSA-5678895	2	0.408064	0.386827	0.119684	0.000650815	0.003768	0.00472892	0.945175	0
ALT	NOTCH2 Activation and Transmission of Signal to the Nucleus	Reactome_R-HSA-2979096	2	0.407373	0.38624	0.119684	0.000664715	0.00381782	0.590066	0.442394	0
ALT	Plasma lipoprotein remodeling	Reactome_R-HSA-8963899	2	0.407359	0.386228	0.119684	0.000664998	0.00381782	0.0997844	0.752089	0
ALT	Presynaptic function of Kainate receptors	Reactome_R-HSA-500657	2	0.407298	0.386176	0.119684	0.000666243	0.00381782	0.330912	0.565123	0
ALT	Vif-mediated degradation of APOBEC3G	Reactome_R-HSA-180585	2	0.407119	0.386023	0.119684	0.000669914	0.0038258	0.421172	0.516353	0
ALT	Protein methylation	Reactome_R-HSA-8876725	2	0.406309	0.385335	0.119684	0.000686677	0.00390824	0.17121	0.679039	0
ALT	Glycogen metabolism	Reactome_R-HSA-8982491	2	0.404754	0.384009	0.119684	0.000720004	0.00408021	0.610798	0.434488	0
ALT	Scavenging by Class B Receptors	Reactome_R-HSA-3000471	2	-0.404674	-0.383941	0.119684	0.000721753	0.00408021	0.239126	0.624838	0
ALT	RNA Polymerase I Promoter Opening	Reactome_R-HSA-73728	2	0.514177	0.473193	0.152192	0.000728887	0.00410366	1.31431	0.251615	23.9146
ALT	Chromatin modifying enzymes	Reactome_R-HSA-3247509	2	0.404147	0.383492	0.119684	0.000733401	0.00410366	0.000150965	0.990197	0
ALT	Chromatin organization	Reactome_R-HSA-4839726	2	0.404147	0.383492	0.119684	0.000733401	0.00410366	0.000150965	0.990197	0
ALT	VLDLR internalisation and degradation	Reactome_R-HSA-8866427	2	0.404045	0.383405	0.119684	0.000735676	0.00410366	0.00390781	0.950155	0
ALT	Signaling by activated point mutants of FGFR1	Reactome_R-HSA-1839122	2	-0.403489	-0.382931	0.119684	0.000748191	0.00415965	0.00133037	0.970904	0
ALT	Synthesis of glycosylphosphatidylinositol (GPI)	Reactome_R-HSA-162710	2	0.402616	0.382185	0.119684	0.000768266	0.00425715	0.0465166	0.82924	0
ALT	Hedgehog 'on' state	Reactome_R-HSA-5632684	2	0.402344	0.381953	0.119684	0.00077461	0.00427819	0.0478503	0.826847	0
ALT	PTEN Regulation	Reactome_R-HSA-6807070	2	0.402118	0.38176	0.119684	0.000779927	0.00429344	0.190962	0.662117	0
ALT	HDR through Homologous Recombination (HR) or Single Strand Annealing (SSA)	Reactome_R-HSA-5693567	2	0.535216	0.489358	0.159816	0.000811189	0.00445093	1.40441	0.235986	28.7958
ALT	TGF-beta receptor signaling in EMT (epithelial to mesenchymal transition)	Reactome_R-HSA-2173791	2	0.400421	0.380309	0.119684	0.000820912	0.00448962	0.941916	0.331786	0
ALT	HDL clearance	Reactome_R-HSA-8964011	2	0.400126	0.380057	0.119684	0.000828231	0.00451494	0.276998	0.598676	0
ALT	Synthesis of PC	Reactome_R-HSA-1483191	2	0.399933	0.379892	0.119684	0.000833058	0.0045238	0.00957279	0.922059	0
ALT	Programmed Cell Death	Reactome_R-HSA-5357801	2	0.399846	0.379817	0.119684	0.000835247	0.0045238	0.194484	0.65921	0
ALT	Hh mutants abrogate ligand secretion	Reactome_R-HSA-5387390	2	0.398858	0.378971	0.119684	0.000860444	0.00463692	0.0570012	0.8113	0
ALT	Adaptive Immune System	Reactome_R-HSA-1280218	2	0.398811	0.378931	0.119684	0.000861655	0.00463692	0.0545842	0.81527	0
ALT	mRNA decay by 5' to 3' exoribonuclease	Reactome_R-HSA-430039	2	0.398025	0.378258	0.119684	0.000882202	0.00473232	0.65987	0.416606	0
ALT	Ubiquitin Mediated Degradation of Phosphorylated Cdc25A	Reactome_R-HSA-69601	2	0.395883	0.376421	0.119684	0.000940571	0.0049835	0.292869	0.588388	0
ALT	p53-Independent DNA Damage Response	Reactome_R-HSA-69610	2	0.395883	0.376421	0.119684	0.000940571	0.0049835	0.292869	0.588388	0
ALT	p53-Independent G1/S DNA damage checkpoint	Reactome_R-HSA-69613	2	0.395883	0.376421	0.119684	0.000940571	0.0049835	0.292869	0.588388	0
ALT	Transcriptional regulation by RUNX2	Reactome_R-HSA-8878166	2	0.395871	0.37641	0.119684	0.0009409	0.0049835	0.599873	0.438627	0
ALT	Mitochondrial Fatty Acid Beta-Oxidation	Reactome_R-HSA-77289	2	0.449292	0.421317	0.135912	0.000947166	0.00500092	1.14296	0.285027	12.508
ALT	FBXL7 down-regulates AURKA during mitotic entry and in early mitosis	Reactome_R-HSA-8854050	2	0.394598	0.375317	0.119684	0.000977262	0.00514364	0.0510452	0.821254	0
ALT	Antigen Presentation: Folding, assembly and peptide loading of class I MHC	Reactome_R-HSA-983170	2	0.3942	0.374975	0.119684	0.000988897	0.00518862	0.0489701	0.824865	0
ALT	Retrograde transport at the Trans-Golgi-Network	Reactome_R-HSA-6811440	2	0.394051	0.374848	0.119684	0.000993281	0.00519539	0.0126066	0.910602	0
ALT	Metabolism of polyamines	Reactome_R-HSA-351202	2	0.392318	0.373357	0.119684	0.00104567	0.00545241	0.203496	0.651914	0
ALT	Formyl peptide receptors bind formyl peptides and many other ligands	Reactome_R-HSA-444473	2	-0.391163	-0.372363	0.119684	0.00108198	0.00557814	0.732293	0.392141	0
ALT	Mitotic G1-G1/S phases	Reactome_R-HSA-453279	2	0.391105	0.372312	0.119684	0.00108385	0.00557814	0.689986	0.406169	0
ALT	Diseases of carbohydrate metabolism	Reactome_R-HSA-5663084	2	0.390998	0.37222	0.119684	0.00108729	0.00557814	0.0371489	0.847162	0
ALT	SMAC binds to IAPs	Reactome_R-HSA-111463	2	0.390922	0.372155	0.119684	0.00108971	0.00557814	0.0721941	0.788169	0
ALT	SMAC-mediated dissociation of IAP:caspase complexes	Reactome_R-HSA-111464	2	0.390922	0.372155	0.119684	0.00108971	0.00557814	0.0721941	0.788169	0
ALT	SMAC-mediated apoptotic response	Reactome_R-HSA-111469	2	0.390922	0.372155	0.119684	0.00108971	0.00557814	0.0721941	0.788169	0
ALT	Formation of ATP by chemiosmotic coupling	Reactome_R-HSA-163210	2	0.390203	0.371535	0.119684	0.00111306	0.00568032	0.836501	0.3604	0
ALT	Cell death signalling via NRAGE, NRIF and NADE	Reactome_R-HSA-204998	2	0.390022	0.371379	0.119684	0.00111902	0.00568528	0.187209	0.66525	0
ALT	MET receptor recycling	Reactome_R-HSA-8875656	2	0.38986	0.37124	0.119684	0.00112435	0.00568528	0.040439	0.840625	0
ALT	DNA methylation	Reactome_R-HSA-5334118	2	0.516931	0.475328	0.158725	0.00112689	0.00568528	1.39113	0.238214	28.1162
ALT	Meiotic synapsis	Reactome_R-HSA-1221632	2	0.447642	0.419959	0.137457	0.00112758	0.00568528	1.15801	0.281878	13.645
ALT	Formation of TC-NER Pre-Incision Complex	Reactome_R-HSA-6781823	2	0.387854	0.369509	0.119684	0.00119259	0.00599507	0.130508	0.717906	0
ALT	CD28 dependent Vav1 pathway	Reactome_R-HSA-389359	2	0.384911	0.366965	0.119684	0.00129967	0.00651389	0.0342694	0.853135	0
ALT	Reversal of alkylation damage by DNA dioxygenases	Reactome_R-HSA-73943	2	0.383559	0.365794	0.119684	0.00135176	0.0067548	0.430909	0.511543	0
ALT	Activation of caspases through apoptosome-mediated cleavage	Reactome_R-HSA-111459	2	0.38293	0.365249	0.119684	0.00137666	0.00683852	0.335765	0.562284	0
ALT	Cytochrome c-mediated apoptotic response	Reactome_R-HSA-111461	2	0.38293	0.365249	0.119684	0.00137666	0.00683852	0.335765	0.562284	0
ALT	Signaling by FGFR4 in disease	Reactome_R-HSA-5655291	2	0.382459	0.364841	0.119684	0.00139556	0.00691193	0.208449	0.647986	0
ALT	Transport of inorganic cations/anions and amino acids/oligopeptides	Reactome_R-HSA-425393	2	-0.382225	-0.364639	0.119684	0.00140504	0.00693841	0.760433	0.383193	0
ALT	Apoptotic factor-mediated response	Reactome_R-HSA-111471	2	0.38209	0.364521	0.119684	0.00141057	0.00694528	0.0080641	0.928446	0
ALT	Regulation of Apoptosis	Reactome_R-HSA-169911	2	0.381803	0.364273	0.119684	0.00142229	0.00698254	0.150489	0.698068	0
ALT	GPCR downstream signalling	Reactome_R-HSA-388396	2	-0.380664	-0.363284	0.119684	0.00146986	0.00718634	0.395161	0.529599	0
ALT	Polo-like kinase mediated events	Reactome_R-HSA-156711	2	0.380541	0.363178	0.119684	0.00147507	0.00718634	0.000187718	0.989069	0
ALT	NADE modulates death signalling	Reactome_R-HSA-205025	2	0.380446	0.363095	0.119684	0.00147912	0.00718634	0.00599014	0.938309	0
ALT	DNA Damage Recognition in GG-NER	Reactome_R-HSA-5696394	2	0.380404	0.363058	0.119684	0.00148093	0.00718634	0.172257	0.678113	0
ALT	Sulfide oxidation to sulfate	Reactome_R-HSA-1614517	2	0.380242	0.362918	0.119684	0.00148784	0.00719908	0.131354	0.717033	0
ALT	Adenylate cyclase activating pathway	Reactome_R-HSA-170660	2	0.379186	0.362001	0.119684	0.00153374	0.00739984	0.0403199	0.840856	0
ALT	Synthesis of Ketone Bodies	Reactome_R-HSA-77111	2	0.377489	0.360525	0.119684	0.00161027	0.00774684	0.637016	0.424794	0
ALT	FGFR3 ligand binding and activation	Reactome_R-HSA-190239	2	-0.376616	-0.359765	0.119684	0.00165098	0.0078974	0.360466	0.548247	0
ALT	FGFR3c ligand binding and activation	Reactome_R-HSA-190372	2	-0.376616	-0.359765	0.119684	0.00165098	0.0078974	0.360466	0.548247	0
ALT	Processing of SMDT1	Reactome_R-HSA-8949664	2	0.376389	0.359567	0.119684	0.00166174	0.00792632	0.962927	0.32645	0
ALT	Deubiquitination	Reactome_R-HSA-5688426	2	0.375841	0.35909	0.119684	0.00168792	0.00800629	0.15667	0.692241	0
ALT	Condensation of Prophase Chromosomes	Reactome_R-HSA-2299718	2	0.499429	0.461668	0.159041	0.00168805	0.00800629	1.39497	0.237568	28.3137
ALT	GDP-fucose biosynthesis	Reactome_R-HSA-6787639	2	0.500936	0.462853	0.159967	0.00173915	0.0082109	1.40626	0.235679	28.8891
ALT	SCF-beta-TrCP mediated degradation of Emi1	Reactome_R-HSA-174113	2	0.374755	0.358144	0.119684	0.00174096	0.0082109	0.0202589	0.886816	0
ALT	Transcriptional Regulation by TP53	Reactome_R-HSA-3700989	2	0.4073	0.386177	0.130141	0.00174993	0.00822461	1.089	0.296693	8.17253
ALT	NGF-independant TRKA activation	Reactome_R-HSA-187024	2	-0.374499	-0.357921	0.119684	0.00175367	0.00822461	0.177898	0.673186	0
ALT	PD-1 signaling	Reactome_R-HSA-389948	2	0.373838	0.357344	0.119684	0.00178695	0.00835733	0.691556	0.405635	0
ALT	Degradation of AXIN	Reactome_R-HSA-4641257	2	0.372868	0.356498	0.119684	0.00183675	0.00856641	0.324132	0.569135	0
ALT	Signaling by GPCR	Reactome_R-HSA-372790	2	-0.372428	-0.356114	0.119684	0.00185977	0.00864973	0.29147	0.58928	0
ALT	SLC transporter disorders	Reactome_R-HSA-5619102	2	-0.372215	-0.355928	0.119684	0.00187103	0.00867808	0.588135	0.443141	0
ALT	PTK6 Regulates Cell Cycle	Reactome_R-HSA-8849470	2	0.426705	0.402564	0.137436	0.00190434	0.00880821	1.1578	0.281922	13.6292
ALT	Platelet calcium homeostasis	Reactome_R-HSA-418360	2	-0.371261	-0.355095	0.119684	0.00192214	0.00886612	0.208027	0.648319	0
ALT	PECAM1 interactions	Reactome_R-HSA-210990	2	0.370151	0.354124	0.119684	0.00198325	0.00911538	0.255444	0.613268	0
ALT	Acyl chain remodelling of PS	Reactome_R-HSA-1482801	2	-0.370083	-0.354065	0.119684	0.00198703	0.00911538	0.0731126	0.786858	0
ALT	G1/S DNA Damage Checkpoints	Reactome_R-HSA-69615	2	0.369588	0.353631	0.119684	0.00201492	0.00919552	0.000753435	0.978102	0
ALT	N-glycan trimming in the ER and Calnexin/Calreticulin cycle	Reactome_R-HSA-532668	2	0.369463	0.353522	0.119684	0.00202199	0.00919552	0.449061	0.502781	0
ALT	Nicotinamide salvaging	Reactome_R-HSA-197264	2	-0.369418	-0.353483	0.119684	0.00202456	0.00919552	0.355337	0.551108	0
ALT	Rho GTPase cycle	Reactome_R-HSA-194840	2	0.369386	0.353454	0.119684	0.00202641	0.00919552	0.512868	0.4739	0
ALT	Degradation of DVL	Reactome_R-HSA-4641258	2	0.368914	0.353042	0.119684	0.00205341	0.00929291	0.12096	0.727996	0
ALT	UCH proteinases	Reactome_R-HSA-5689603	2	0.452064	0.423594	0.146891	0.00208708	0.00941989	1.25539	0.262526	20.3432
ALT	HDR through MMEJ (alt-NHEJ)	Reactome_R-HSA-5685939	2	0.36822	0.352434	0.119684	0.00209381	0.00942496	0.0043373	0.947491	0
ALT	Degradation of GLI1 by the proteasome	Reactome_R-HSA-5610780	2	0.367076	0.351432	0.119684	0.0021619	0.00970544	0.128803	0.719676	0
ALT	Respiratory electron transport, ATP synthesis by chemiosmotic coupling, and heat production by uncoupling proteins.	Reactome_R-HSA-163200	2	0.385618	0.367577	0.126022	0.00221385	0.00991216	1.05261	0.304908	4.99769
ALT	Metabolism of amino acids and derivatives	Reactome_R-HSA-71291	2	0.366057	0.350538	0.119684	0.00222434	0.00993262	0.846381	0.357578	0
ALT	Fertilization	Reactome_R-HSA-1187000	2	-0.36483	-0.349461	0.119684	0.00230164	0.0102505	0.0829523	0.773336	0
ALT	Activation of PPARGC1A (PGC-1alpha) by phosphorylation	Reactome_R-HSA-2151209	2	0.364363	0.349052	0.119684	0.00233167	0.0103568	0.0791321	0.778477	0
ALT	Base Excision Repair	Reactome_R-HSA-73884	2	0.519182	0.477069	0.170674	0.00235054	0.0103857	1.54366	0.214074	35.2187
ALT	Resolution of Abasic Sites (AP sites)	Reactome_R-HSA-73933	2	0.519182	0.477069	0.170674	0.00235054	0.0103857	1.54366	0.214074	35.2187
ALT	Plasma lipoprotein clearance	Reactome_R-HSA-8964043	2	0.363968	0.348704	0.119684	0.0023574	0.0103886	0.0279462	0.867235	0
ALT	COPI-mediated anterograde transport	Reactome_R-HSA-6807878	2	0.362533	0.347443	0.119684	0.002453	0.0107816	0.702106	0.402077	0
ALT	Hedgehog ligand biogenesis	Reactome_R-HSA-5358346	2	0.361803	0.346801	0.119684	0.00250303	0.0109728	0.019803	0.888089	0
ALT	DNA Damage Reversal	Reactome_R-HSA-73942	2	0.361049	0.346137	0.119684	0.00255563	0.0111742	0.301672	0.582836	0
ALT	Recruitment and ATM-mediated phosphorylation of repair and signaling proteins at DNA double strand breaks	Reactome_R-HSA-5693565	2	0.442416	0.415645	0.146963	0.00260905	0.0113782	1.25617	0.262378	20.3927
ALT	SUMOylation	Reactome_R-HSA-2990846	2	0.359625	0.344883	0.119684	0.00265775	0.0115605	0.0831775	0.773037	0
ALT	Interaction between L1 and Ankyrins	Reactome_R-HSA-445095	2	-0.359494	-0.344768	0.119684	0.00266733	0.0115722	0.000409515	0.983855	0
ALT	Complex I biogenesis	Reactome_R-HSA-6799198	2	0.359396	0.344682	0.119684	0.0026745	0.0115734	0.77975	0.377218	0
ALT	Muscle contraction	Reactome_R-HSA-397014	2	-0.358849	-0.344199	0.119684	0.00271496	0.0117183	0.504935	0.47734	0
ALT	SUMO E3 ligases SUMOylate target proteins	Reactome_R-HSA-3108232	2	0.357374	0.342899	0.119684	0.00282681	0.0121658	0.0887375	0.765788	0
ALT	Metabolism of cofactors	Reactome_R-HSA-8978934	2	0.513168	0.47241	0.171899	0.00283313	0.0121658	1.56017	0.21164	35.9044
ALT	Senescence-Associated Secretory Phenotype (SASP)	Reactome_R-HSA-2559582	2	0.357027	0.342593	0.119684	0.00285371	0.0122229	0.118839	0.730297	0
ALT	p53-Dependent G1 DNA Damage Response	Reactome_R-HSA-69563	2	0.356235	0.341893	0.119684	0.00291604	0.0124146	0.166214	0.683498	0
ALT	p53-Dependent G1/S DNA damage checkpoint	Reactome_R-HSA-69580	2	0.356235	0.341893	0.119684	0.00291604	0.0124146	0.166214	0.683498	0
ALT	Sodium/Calcium exchangers	Reactome_R-HSA-425561	2	-0.356177	-0.341842	0.119684	0.00292065	0.0124146	0.00409647	0.948967	0
ALT	Macroautophagy	Reactome_R-HSA-1632852	2	0.356031	0.341713	0.119684	0.00293229	0.0124326	0.115636	0.733816	0
ALT	Degradation of beta-catenin by the destruction complex	Reactome_R-HSA-195253	2	0.35518	0.340962	0.119684	0.00300091	0.0126915	0.0527816	0.818292	0
ALT	Vpu mediated degradation of CD4	Reactome_R-HSA-180534	2	0.3549	0.340714	0.119684	0.00302389	0.0127498	0.0728241	0.787268	0
ALT	Processing of DNA double-strand break ends	Reactome_R-HSA-5693607	2	0.49677	0.459573	0.167562	0.00302989	0.0127498	1.50244	0.220297	33.4414
ALT	Constitutive Signaling by EGFRvIII	Reactome_R-HSA-5637810	2	0.354499	0.34036	0.119684	0.00305692	0.0127994	0.00921827	0.923511	0
ALT	Signaling by EGFRvIII in Cancer	Reactome_R-HSA-5637812	2	0.354499	0.34036	0.119684	0.00305692	0.0127994	0.00921827	0.923511	0
ALT	RMTs methylate histone arginines	Reactome_R-HSA-3214858	2	0.499805	0.461963	0.169308	0.00315684	0.0131849	1.52543	0.216799	34.4448
ALT	Autodegradation of the E3 ubiquitin ligase COP1	Reactome_R-HSA-349425	2	0.352703	0.33877	0.119684	0.00320932	0.0133708	0.239091	0.624864	0
ALT	Adherens junctions interactions	Reactome_R-HSA-418990	2	-0.35183	-0.337997	0.119684	0.00328582	0.0136448	0.0594666	0.807341	0
ALT	Oxygen-dependent proline hydroxylation of Hypoxia-inducible Factor Alpha	Reactome_R-HSA-1234176	2	0.351717	0.337897	0.119684	0.00329585	0.0136448	0.0265649	0.870528	0
ALT	Reelin signalling pathway	Reactome_R-HSA-8866376	2	0.351676	0.337861	0.119684	0.00329945	0.0136448	0.136069	0.712221	0
ALT	Association of licensing factors with the pre-replicative complex	Reactome_R-HSA-69298	2	0.358879	0.344227	0.122376	0.00336145	0.0138668	1.02185	0.312081	2.1381
ALT	Glucagon signaling in metabolic regulation	Reactome_R-HSA-163359	2	0.350895	0.337169	0.119684	0.00336965	0.0138668	0.13851	0.709767	0
ALT	PTK6 Regulates RTKs and Their Effectors AKT1 and DOK1	Reactome_R-HSA-8849469	2	0.350698	0.336994	0.119684	0.00338754	0.0139063	0.325989	0.56803	0
ALT	Ubiquitin-dependent degradation of Cyclin D1	Reactome_R-HSA-69229	2	0.350417	0.336746	0.119684	0.00341317	0.0139434	0.142578	0.705731	0
ALT	Ubiquitin-dependent degradation of Cyclin D	Reactome_R-HSA-75815	2	0.350417	0.336746	0.119684	0.00341317	0.0139434	0.142578	0.705731	0
ALT	Packaging Of Telomere Ends	Reactome_R-HSA-171306	2	0.474847	0.442108	0.162616	0.00349971	0.0142622	1.43909	0.230287	30.5116
ALT	Hh mutants that don't undergo autocatalytic processing are degraded by ERAD	Reactome_R-HSA-5362768	2	0.34928	0.335737	0.119684	0.00351895	0.0143059	0.0479017	0.826756	0
ALT	Calnexin/calreticulin cycle	Reactome_R-HSA-901042	2	0.348924	0.335421	0.119684	0.00355264	0.0144079	0.111212	0.738768	0
ALT	Elevation of cytosolic Ca2+ levels	Reactome_R-HSA-139853	2	-0.348633	-0.335163	0.119684	0.00358042	0.0144856	0.587268	0.443478	0
ALT	PRC2 methylates histones and DNA	Reactome_R-HSA-212300	2	0.480354	0.446527	0.165135	0.00362747	0.0146407	1.47101	0.225186	32.0197
ALT	VEGFA-VEGFR2 Pathway	Reactome_R-HSA-4420097	2	0.347701	0.334335	0.119684	0.0036708	0.0147497	0.386852	0.533959	0
ALT	Mitochondrial calcium ion transport	Reactome_R-HSA-8949215	2	0.347688	0.334323	0.119684	0.00367206	0.0147497	0.137453	0.710826	0
ALT	Purine catabolism	Reactome_R-HSA-74259	2	0.347208	0.333897	0.119684	0.00371937	0.0149041	0.775344	0.378569	0
ALT	MicroRNA (miRNA) biogenesis	Reactome_R-HSA-203927	2	0.346627	0.333381	0.119684	0.00377736	0.0150948	0.0286653	0.865554	0
ALT	Respiratory electron transport	Reactome_R-HSA-611105	2	0.346471	0.333243	0.119684	0.00379305	0.0150948	0.723877	0.394875	0
ALT	Digestion of dietary lipid	Reactome_R-HSA-192456	2	-0.346463	-0.333235	0.119684	0.00379393	0.0150948	0.0239999	0.876885	0
ALT	Defective CHSY1 causes TPBS	Reactome_R-HSA-3595177	2	-0.429107	-0.404575	0.148536	0.00386582	0.0153215	1.27335	0.259139	21.467
ALT	The citric acid (TCA) cycle and respiratory electron transport	Reactome_R-HSA-1428517	2	0.345724	0.332578	0.119684	0.00386915	0.0153215	0.394646	0.529867	0
ALT	RNA Polymerase III Transcription	Reactome_R-HSA-74158	2	0.345172	0.332087	0.119684	0.00392632	0.0154749	0.941279	0.331949	0
ALT	RNA Polymerase III Abortive And Retractive Initiation	Reactome_R-HSA-749476	2	0.345172	0.332087	0.119684	0.00392632	0.0154749	0.941279	0.331949	0
ALT	Incretin synthesis, secretion, and inactivation	Reactome_R-HSA-400508	2	-0.343575	-0.330665	0.119684	0.00409594	0.0161056	0.126751	0.721825	0
ALT	Common Pathway of Fibrin Clot Formation	Reactome_R-HSA-140875	2	-0.343252	-0.330377	0.119684	0.00413107	0.0162058	0.23911	0.62485	0
ALT	DNA Damage/Telomere Stress Induced Senescence	Reactome_R-HSA-2559586	2	0.476528	0.443458	0.166229	0.00414785	0.0162337	1.4851	0.222979	32.6644
ALT	Disassembly of the destruction complex and recruitment of AXIN to the membrane	Reactome_R-HSA-4641262	2	0.38887	0.370385	0.13588	0.00421162	0.0164449	1.14266	0.285092	12.4847
ALT	CDK-mediated phosphorylation and removal of Cdc6	Reactome_R-HSA-69017	2	0.341981	0.329245	0.119684	0.00427178	0.0166411	0.000627945	0.980008	0
ALT	Generic Transcription Pathway	Reactome_R-HSA-212436	2	0.341498	0.328814	0.119684	0.00432647	0.0168151	0.0117985	0.913503	0
ALT	Amino acid synthesis and interconversion (transamination)	Reactome_R-HSA-70614	2	0.340838	0.328225	0.119684	0.00440217	0.0170699	0.000106404	0.99177	0
ALT	Chromosome Maintenance	Reactome_R-HSA-73886	2	0.51852	0.476557	0.182148	0.00441762	0.0170903	1.70472	0.191672	41.3392
ALT	Transcriptional regulation by RUNX1	Reactome_R-HSA-8878171	2	0.340174	0.327633	0.119684	0.00447943	0.0172896	0.00873144	0.925552	0
ALT	Synthesis of PG	Reactome_R-HSA-1483148	2	0.339676	0.327188	0.119684	0.00453828	0.0174766	0.192445	0.660889	0
ALT	Mitochondrial translation initiation	Reactome_R-HSA-5368286	2	0.338646	0.326268	0.119684	0.00466216	0.0179125	0.431644	0.511183	0
ALT	Heme biosynthesis	Reactome_R-HSA-189451	2	0.338409	0.326056	0.119684	0.00469114	0.0179444	0.0329227	0.856017	0
ALT	Mitochondrial translation termination	Reactome_R-HSA-5419276	2	0.338392	0.326041	0.119684	0.00469318	0.0179444	0.430239	0.511872	0
ALT	Phase 2 - plateau phase	Reactome_R-HSA-5576893	2	-0.338316	-0.325973	0.119684	0.00470252	0.0179444	0.0358125	0.849903	0
ALT	Activated point mutants of FGFR2	Reactome_R-HSA-2033519	2	-0.337354	-0.325113	0.119684	0.00482185	0.018358	0.334394	0.563083	0
ALT	Ubiquinol biosynthesis	Reactome_R-HSA-2142789	2	0.461321	0.431161	0.16377	0.00484918	0.0184203	1.45363	0.227946	31.2067
ALT	Ion homeostasis	Reactome_R-HSA-5578775	2	-0.336761	-0.324583	0.119684	0.00489678	0.0184733	0.572298	0.449347	0
ALT	HuR (ELAVL1) binds and stabilizes mRNA	Reactome_R-HSA-450520	2	0.336752	0.324574	0.119684	0.00489799	0.0184733	0.356469	0.550474	0
ALT	G-protein beta:gamma signalling	Reactome_R-HSA-397795	2	0.336718	0.324544	0.119684	0.00490226	0.0184733	0.000169983	0.989598	0
ALT	Synthesis of epoxy (EET) and dihydroxyeicosatrienoic acids (DHET)	Reactome_R-HSA-2142670	2	-0.33668	-0.32451	0.119684	0.00490714	0.0184733	0.432176	0.510923	0
ALT	TRAF3-dependent IRF activation pathway	Reactome_R-HSA-918233	2	0.4273	0.403062	0.152055	0.00495155	0.0185988	1.31275	0.251897	23.8241
ALT	Beta defensins	Reactome_R-HSA-1461957	2	-0.335778	-0.323703	0.119684	0.00502332	0.0188262	0.401714	0.526206	0
ALT	Regulation of RUNX2 expression and activity	Reactome_R-HSA-8939902	2	0.335524	0.323476	0.119684	0.00505654	0.0189085	0.0148189	0.90311	0
ALT	Opioid Signalling	Reactome_R-HSA-111885	2	0.335407	0.323371	0.119684	0.00507186	0.0189237	0.250746	0.61655	0
ALT	Mitochondrial translation elongation	Reactome_R-HSA-5389840	2	0.33485	0.322872	0.119684	0.00514561	0.0191563	0.365991	0.545198	0
ALT	VEGFR2 mediated vascular permeability	Reactome_R-HSA-5218920	2	0.33464	0.322683	0.119684	0.00517363	0.019218	0.198825	0.655671	0
ALT	GPVI-mediated activation cascade	Reactome_R-HSA-114604	2	0.333999	0.322109	0.119684	0.00525999	0.0194956	0.290144	0.590128	0
ALT	p75 NTR receptor-mediated signalling	Reactome_R-HSA-193704	2	0.333491	0.321654	0.119684	0.00532933	0.0196787	0.665839	0.414506	0
ALT	Regulation of activated PAK-2p34 by proteasome mediated degradation	Reactome_R-HSA-211733	2	0.333466	0.321631	0.119684	0.00533281	0.0196787	0.0579753	0.809725	0
ALT	Downstream signal transduction	Reactome_R-HSA-186763	2	0.333339	0.321518	0.119684	0.00535029	0.0196999	0.666887	0.414139	0
ALT	GLI3 is processed to GLI3R by the proteasome	Reactome_R-HSA-5610785	2	0.332777	0.321014	0.119684	0.00542821	0.0199291	0.0121354	0.912282	0
ALT	Synthesis of bile acids and bile salts	Reactome_R-HSA-192105	2	0.407029	0.385947	0.146415	0.0054363	0.0199291	1.25024	0.263506	20.0155
ALT	Olfactory Signaling Pathway	Reactome_R-HSA-381753	2	-0.332277	-0.320565	0.119684	0.00549847	0.0201131	0.286463	0.592496	0
ALT	Linoleic acid (LA) metabolism	Reactome_R-HSA-2046105	2	0.59235	0.531584	0.213672	0.00556731	0.0203207	2.21973	0.136257	54.9494
ALT	Costimulation by the CD28 family	Reactome_R-HSA-388841	2	0.331258	0.319651	0.119684	0.00564417	0.0205258	0.906495	0.341046	0
ALT	Diseases associated with glycosylation precursor biosynthesis	Reactome_R-HSA-5609975	2	0.331208	0.319606	0.119684	0.00565142	0.0205258	0.0109886	0.916513	0
ALT	Organic anion transport	Reactome_R-HSA-561048	2	0.331148	0.319552	0.119684	0.00566018	0.0205258	0.0199854	0.887578	0
ALT	mTORC1-mediated signalling	Reactome_R-HSA-166208	2	0.329492	0.318065	0.119684	0.00590494	0.0213672	0.00672276	0.934653	0
ALT	Miscellaneous transport and binding events	Reactome_R-HSA-5223345	2	0.329285	0.317878	0.119684	0.00593626	0.0214344	0.00144022	0.969727	0
ALT	G alpha (12/13) signalling events	Reactome_R-HSA-416482	2	0.329018	0.317638	0.119684	0.00597683	0.0215346	0.0514075	0.820632	0
ALT	Activation of the TFAP2 (AP-2) family of transcription factors	Reactome_R-HSA-8866907	2	-0.328893	-0.317526	0.119684	0.00599583	0.0215567	0.00557794	0.940465	0
ALT	FCERI mediated Ca+2 mobilization	Reactome_R-HSA-2871809	2	0.328695	0.317348	0.119684	0.00602622	0.0216157	0.398152	0.528045	0
ALT	ERCC6 (CSB) and EHMT2 (G9a) positively regulate rRNA expression	Reactome_R-HSA-427389	2	0.459833	0.429948	0.167474	0.0060382	0.0216157	1.50128	0.220475	33.3901
ALT	Homologous DNA Pairing and Strand Exchange	Reactome_R-HSA-5693579	2	0.52053	0.478109	0.189678	0.00606431	0.0216157	1.81813	0.177536	44.9985
ALT	Signaling by Retinoic Acid	Reactome_R-HSA-5362517	2	0.328309	0.317001	0.119684	0.00608568	0.0216157	0.0658212	0.797521	0
ALT	Signaling by Nuclear Receptors	Reactome_R-HSA-9006931	2	0.328309	0.317001	0.119684	0.00608568	0.0216157	0.0658212	0.797521	0
ALT	Formation of Incision Complex in GG-NER	Reactome_R-HSA-5696395	2	0.328285	0.316979	0.119684	0.00608947	0.0216157	0.846562	0.357527	0
ALT	GABA A receptor activation	Reactome_R-HSA-977441	2	-0.328121	-0.316831	0.119684	0.00611493	0.0216603	0.00293017	0.956831	0
ALT	Degradation of GLI2 by the proteasome	Reactome_R-HSA-5610783	2	0.327168	0.315974	0.119684	0.00626477	0.0221069	0.0263993	0.870929	0
ALT	LGI-ADAM interactions	Reactome_R-HSA-5682910	2	-0.327152	-0.315959	0.119684	0.00626734	0.0221069	0.438789	0.507708	0
ALT	Defective CHST6 causes MCDC1	Reactome_R-HSA-3656225	2	-0.326621	-0.315481	0.119684	0.00635223	0.0223409	0.958463	0.327574	0
ALT	Glutamate Neurotransmitter Release Cycle	Reactome_R-HSA-210500	2	-0.326571	-0.315436	0.119684	0.0063603	0.0223409	0.0212528	0.884092	0
ALT	HSF1 activation	Reactome_R-HSA-3371511	2	0.326395	0.315278	0.119684	0.00638873	0.0223939	0.0317154	0.858654	0
ALT	Post-translational protein modification	Reactome_R-HSA-597592	2	0.326075	0.31499	0.119684	0.00644062	0.0224936	0.280317	0.596494	0
ALT	Signaling by VEGF	Reactome_R-HSA-194138	2	0.326055	0.314971	0.119684	0.00644396	0.0224936	0.737336	0.390516	0
ALT	Gamma carboxylation, hypusine formation and arylsulfatase activation	Reactome_R-HSA-163841	2	0.324885	0.313917	0.119684	0.00663727	0.0230999	0.000376835	0.984512	0
ALT	Phase 3 - rapid repolarisation	Reactome_R-HSA-5576890	2	-0.324838	-0.313875	0.119684	0.00664517	0.0230999	0.363994	0.546296	0
ALT	RUNX2 regulates chondrocyte maturation	Reactome_R-HSA-8941284	2	-0.324746	-0.313792	0.119684	0.00666061	0.0231057	0.121221	0.727714	0
ALT	EPH-ephrin mediated repulsion of cells	Reactome_R-HSA-3928665	2	0.321532	0.310892	0.119684	0.00722041	0.024996	0.552415	0.457333	0
ALT	Mitochondrial translation	Reactome_R-HSA-5368287	2	0.321226	0.310615	0.119684	0.00727587	0.0251362	0.340599	0.559484	0
ALT	EPHB-mediated forward signaling	Reactome_R-HSA-3928662	2	0.320631	0.310077	0.119684	0.00738488	0.0254604	0.111874	0.738021	0
ALT	Regulation of insulin secretion	Reactome_R-HSA-422356	2	0.320254	0.309736	0.119684	0.00745463	0.0256482	0.740325	0.389557	0
ALT	Signaling by activated point mutants of FGFR3	Reactome_R-HSA-1839130	2	-0.319694	-0.30923	0.119684	0.00755939	0.0258697	0.484575	0.486357	0
ALT	FGFR3 mutant receptor activation	Reactome_R-HSA-2033514	2	-0.319694	-0.30923	0.119684	0.00755939	0.0258697	0.484575	0.486357	0
ALT	PKA activation in glucagon signalling	Reactome_R-HSA-164378	2	0.319663	0.309202	0.119684	0.00756522	0.0258697	0.978665	0.322529	0
ALT	Regulation of ornithine decarboxylase (ODC)	Reactome_R-HSA-350562	2	0.319259	0.308837	0.119684	0.00764153	0.0260775	0.0192096	0.889767	0
ALT	Class C/3 (Metabotropic glutamate/pheromone receptors)	Reactome_R-HSA-420499	2	-0.318731	-0.308359	0.119684	0.00774249	0.0263424	0.85343	0.355584	0
ALT	Synthesis of PA	Reactome_R-HSA-1483166	2	0.515014	0.473842	0.193414	0.00775055	0.0263424	1.87666	0.170714	46.7139
ALT	Transferrin endocytosis and recycling	Reactome_R-HSA-917977	2	0.317843	0.307555	0.119684	0.00791485	0.0268465	0.728682	0.393311	0
ALT	Activation of SMO	Reactome_R-HSA-5635838	2	0.316922	0.306721	0.119684	0.00809738	0.0274062	0.500968	0.479075	0
ALT	Regulation of RAS by GAPs	Reactome_R-HSA-5658442	2	0.316846	0.306653	0.119684	0.00811249	0.0274062	0.0579919	0.809699	0
ALT	HDMs demethylate histones	Reactome_R-HSA-3214842	2	0.316548	0.306383	0.119684	0.0081724	0.0275219	0.0126885	0.910314	0
ALT	Endosomal Sorting Complex Required For Transport (ESCRT)	Reactome_R-HSA-917729	2	0.316513	0.306351	0.119684	0.00817953	0.0275219	0.000745933	0.978211	0
ALT	Abortive elongation of HIV-1 transcript in the absence of Tat	Reactome_R-HSA-167242	2	0.316168	0.306038	0.119684	0.00824954	0.0276326	0.110874	0.739151	0
ALT	Nonhomologous End-Joining (NHEJ)	Reactome_R-HSA-5693571	2	0.469254	0.437596	0.177646	0.00825364	0.0276326	1.63982	0.200351	39.0175
ALT	RA biosynthesis pathway	Reactome_R-HSA-5365859	2	0.316108	0.305983	0.119684	0.0082618	0.0276326	0.00536686	0.9416	0
ALT	SHC-mediated cascade:FGFR2	Reactome_R-HSA-5654699	2	-0.315986	-0.305873	0.119684	0.00828665	0.0276606	0.0237773	0.877453	0
ALT	Formation of Fibrin Clot (Clotting Cascade)	Reactome_R-HSA-140877	2	-0.373759	-0.357275	0.141946	0.00846077	0.0281858	1.20316	0.272692	16.8853
ALT	Dectin-2 family	Reactome_R-HSA-5621480	2	-0.313983	-0.304057	0.119684	0.0087049	0.0288969	0.141593	0.706702	0
ALT	Meiosis	Reactome_R-HSA-1500620	2	0.4948	0.458018	0.188687	0.00873286	0.0288969	1.80285	0.179368	44.5323
ALT	Regulation of Hypoxia-inducible Factor (HIF) by oxygen	Reactome_R-HSA-1234174	2	0.313805	0.303895	0.119684	0.00874306	0.0288969	0.981479	0.321834	0
ALT	Cellular response to hypoxia	Reactome_R-HSA-2262749	2	0.313805	0.303895	0.119684	0.00874306	0.0288969	0.981479	0.321834	0
ALT	Translocation of GLUT4 to the plasma membrane	Reactome_R-HSA-1445148	2	0.312323	0.302549	0.119684	0.00906584	0.0299048	0.116838	0.732489	0
ALT	Cellular Senescence	Reactome_R-HSA-2559583	2	0.31211	0.302356	0.119684	0.00911317	0.030002	0.0618591	0.803581	0
ALT	Hormone ligand-binding receptors	Reactome_R-HSA-375281	2	-0.31172	-0.302001	0.119684	0.00920039	0.0302299	0.225299	0.635032	0
ALT	Sulfur amino acid metabolism	Reactome_R-HSA-1614635	2	0.311482	0.301785	0.119684	0.0092539	0.0303463	0.0092919	0.923207	0
ALT	Reduction of cytosolic Ca++ levels	Reactome_R-HSA-418359	2	-0.311256	-0.301579	0.119684	0.00930498	0.0304543	0.187624	0.664901	0
ALT	Transport to the Golgi and subsequent modification	Reactome_R-HSA-948021	2	0.349651	0.336066	0.134539	0.00935294	0.0305517	1.12981	0.287815	11.4898
ALT	Interleukin-1 family signaling	Reactome_R-HSA-446652	2	-0.379516	-0.362287	0.146214	0.00944214	0.0307832	1.24809	0.263918	19.8774
ALT	Activated PKN1 stimulates transcription of AR (androgen receptor) regulated genes KLK2 and KLK3	Reactome_R-HSA-5625886	2	0.48113	0.447148	0.185607	0.00953675	0.0310314	1.75606	0.185116	43.0544
ALT	Biosynthesis of the N-glycan precursor (dolichol lipid-linked oligosaccharide, LLO) and transfer to a nascent protein	Reactome_R-HSA-446193	2	0.513546	0.472704	0.198289	0.00960059	0.0311787	1.95526	0.162021	48.8559
ALT	TP53 Regulates Transcription of Genes Involved in Cytochrome C Release	Reactome_R-HSA-6803204	2	0.309673	0.30014	0.119684	0.00966979	0.0313428	0.829301	0.362475	0
ALT	Neurofascin interactions	Reactome_R-HSA-447043	2	0.308965	0.299495	0.119684	0.00983717	0.0318239	0.207251	0.64893	0
ALT	Inactivation of CDC42 and RAC1	Reactome_R-HSA-428543	2	0.308734	0.299285	0.119684	0.0098924	0.0318833	0.878622	0.348579	0
ALT	ER-Phagosome pathway	Reactome_R-HSA-1236974	2	0.308729	0.29928	0.119684	0.00989351	0.0318833	0.208171	0.648205	0
ALT	FCERI mediated NF-kB activation	Reactome_R-HSA-2871837	2	0.308614	0.299175	0.119684	0.0099212	0.0319113	0.423728	0.515083	0
ALT	Neddylation	Reactome_R-HSA-8951664	2	0.308494	0.299067	0.119684	0.00994986	0.0319423	0.0105632	0.91814	0
ALT	Defects in vitamin and cofactor metabolism	Reactome_R-HSA-3296482	2	0.444056	0.417001	0.172486	0.0100401	0.0321704	1.56814	0.210478	36.2301
ALT	PKA activation	Reactome_R-HSA-163615	2	0.307866	0.298494	0.119684	0.0101021	0.0323075	0.822568	0.364431	0
ALT	NRAGE signals death through JNK	Reactome_R-HSA-193648	2	0.307557	0.298213	0.119684	0.0101776	0.0324871	0.0352379	0.851098	0
ALT	FGFR2 ligand binding and activation	Reactome_R-HSA-190241	2	-0.307295	-0.297974	0.119684	0.0102422	0.0326311	0.681226	0.409165	0
ALT	Synthesis of diphthamide-EEF2	Reactome_R-HSA-5358493	2	0.30701	0.297715	0.119684	0.0103125	0.0327931	0.234395	0.628284	0
ALT	Fanconi Anemia Pathway	Reactome_R-HSA-6783310	2	0.624833	0.554484	0.243799	0.0103801	0.0329457	2.80833	0.093776	64.3916
ALT	Signaling by WNT in cancer	Reactome_R-HSA-4791275	2	0.306588	0.29733	0.119684	0.010418	0.0330034	0.791715	0.373582	0
ALT	p75NTR negatively regulates cell cycle via SC1	Reactome_R-HSA-193670	2	0.305501	0.296338	0.119684	0.0106936	0.0338128	0.0789104	0.77878	0
ALT	Defective GALNT3 causes familial hyperphosphatemic tumoral calcinosis (HFTC)	Reactome_R-HSA-5083625	2	-0.30488	-0.295772	0.119684	0.0108538	0.0342547	0.332379	0.564262	0
ALT	HDACs deacetylate histones	Reactome_R-HSA-3214815	2	0.452641	0.424068	0.178753	0.0113345	0.0357047	1.65557	0.198202	39.598
ALT	Defective CHST3 causes SEDCJD	Reactome_R-HSA-3595172	2	-0.37259	-0.356255	0.147337	0.0114446	0.0359841	1.26023	0.261607	20.6496
ALT	Synthesis of PIPs at the plasma membrane	Reactome_R-HSA-1660499	2	0.302457	0.29356	0.119684	0.0115	0.0360905	0.575128	0.448228	0
ALT	Budding and maturation of HIV virion	Reactome_R-HSA-162588	2	0.301988	0.29313	0.119684	0.0116292	0.036428	0.0542227	0.815872	0
ALT	PI3K/AKT activation	Reactome_R-HSA-198203	2	0.301483	0.29267	0.119684	0.0117692	0.0367565	0.467131	0.49431	0
ALT	Pregnenolone biosynthesis	Reactome_R-HSA-196108	2	0.301406	0.292598	0.119684	0.011791	0.0367565	0.268406	0.604403	0
ALT	FGFR2c ligand binding and activation	Reactome_R-HSA-190375	2	-0.301358	-0.292555	0.119684	0.0118043	0.0367565	0.118985	0.730138	0
ALT	Ub-specific processing proteases	Reactome_R-HSA-5689880	2	0.447925	0.420192	0.17793	0.0118216	0.0367565	1.64385	0.199799	39.1671
ALT	RNA Polymerase III Transcription Initiation	Reactome_R-HSA-76046	2	0.3005	0.29177	0.119684	0.0120468	0.0373875	0.317582	0.573065	0
ALT	Metabolism of vitamins and cofactors	Reactome_R-HSA-196854	2	0.415438	0.39308	0.165514	0.0120735	0.0374012	1.47588	0.224421	32.2437
ALT	TLR3-mediated TICAM1-dependent programmed cell death	Reactome_R-HSA-9013957	2	0.299945	0.291263	0.119684	0.0122058	0.0377412	0.00441374	0.947031	0
ALT	Recycling of bile acids and salts	Reactome_R-HSA-159418	2	-0.29984	-0.291167	0.119684	0.0122361	0.0377654	0.070897	0.790035	0
ALT	Fc epsilon receptor (FCERI) signaling	Reactome_R-HSA-2454202	2	0.29934	0.290708	0.119684	0.0123815	0.0381441	0.776376	0.378252	0
ALT	Lysine catabolism	Reactome_R-HSA-71064	2	0.298957	0.290358	0.119684	0.0124938	0.0384195	0.336979	0.561578	0
ALT	Classical antibody-mediated complement activation	Reactome_R-HSA-173623	2	0.298637	0.290064	0.119684	0.0125885	0.03864	0.0431254	0.835489	0
ALT	Signaling by Hedgehog	Reactome_R-HSA-5358351	2	0.297741	0.289244	0.119684	0.0128566	0.0393909	0.692974	0.405155	0
ALT	Apoptosis induced DNA fragmentation	Reactome_R-HSA-140342	2	0.427868	0.403538	0.172091	0.0129081	0.0394048	1.56276	0.211261	36.0108
ALT	Activation of DNA fragmentation factor	Reactome_R-HSA-211227	2	0.427868	0.403538	0.172091	0.0129081	0.0394048	1.56276	0.211261	36.0108
ALT	cGMP effects	Reactome_R-HSA-418457	2	-0.361754	-0.346758	0.145711	0.0130396	0.0397166	1.24268	0.264955	19.529
ALT	Zinc efflux and compartmentalization by the SLC30 family	Reactome_R-HSA-435368	2	-0.29708	-0.288638	0.119684	0.0130575	0.0397166	0.00616349	0.937424	0
ALT	TFAP2 (AP-2) family regulates transcription of growth factors and their receptors	Reactome_R-HSA-8866910	2	-0.296514	-0.288119	0.119684	0.0132319	0.0401743	0.474884	0.490749	0
ALT	mRNA Editing: C to U Conversion	Reactome_R-HSA-72200	2	-0.296237	-0.287865	0.119684	0.0133178	0.0402894	0.0392884	0.842878	0
ALT	Formation of the Editosome	Reactome_R-HSA-75094	2	-0.296237	-0.287865	0.119684	0.0133178	0.0402894	0.0392884	0.842878	0
ALT	RNA Polymerase II Transcription	Reactome_R-HSA-73857	2	0.296053	0.287697	0.119684	0.0133753	0.0403904	0.00771838	0.929992	0
ALT	SHC-mediated cascade:FGFR1	Reactome_R-HSA-5654688	2	-0.431253	-0.406368	0.174577	0.0135008	0.0406347	1.59683	0.206353	37.376
ALT	Metabolism of proteins	Reactome_R-HSA-392499	2	0.295642	0.287319	0.119684	0.0135046	0.0406347	0.698544	0.403273	0
ALT	MET activates RAS signaling	Reactome_R-HSA-8851805	2	0.295373	0.287073	0.119684	0.0135895	0.040817	0.603422	0.437275	0
ALT	CD28 co-stimulation	Reactome_R-HSA-389356	2	0.295231	0.286942	0.119684	0.0136347	0.0408796	0.237587	0.625954	0
ALT	Inactivation, recovery and regulation of the phototransduction cascade	Reactome_R-HSA-2514859	2	-0.294355	-0.286138	0.119684	0.0139157	0.041648	0.098913	0.753138	0
ALT	Caspase-mediated cleavage of cytoskeletal proteins	Reactome_R-HSA-264870	2	0.294146	0.285946	0.119684	0.0139836	0.0417766	0.001124	0.973255	0
ALT	Metabolism of steroid hormones	Reactome_R-HSA-196071	2	0.293987	0.2858	0.119684	0.0140354	0.041857	0.232647	0.629568	0
ALT	Choline catabolism	Reactome_R-HSA-6798163	2	0.293241	0.285116	0.119684	0.0142807	0.0425128	0.130902	0.717499	0
ALT	Signaling by the B Cell Receptor (BCR)	Reactome_R-HSA-983705	2	0.293153	0.285035	0.119684	0.0143099	0.0425244	0.329065	0.56621	0
ALT	Signaling by FGFR3 fusions in cancer	Reactome_R-HSA-8853334	2	0.292945	0.284843	0.119684	0.0143792	0.042655	0.839061	0.359666	0
ALT	Stimuli-sensing channels	Reactome_R-HSA-2672351	2	-0.29277	-0.284683	0.119684	0.0144375	0.0427523	0.0876531	0.767182	0
ALT	TICAM1-dependent activation of IRF3/IRF7	Reactome_R-HSA-9013973	2	0.292175	0.284136	0.119684	0.0146378	0.0431667	0.250302	0.616863	0
ALT	Meiotic recombination	Reactome_R-HSA-912446	2	0.512059	0.471548	0.209851	0.0146831	0.0431667	2.15173	0.14241	53.5257
ALT	NOTCH2 intracellular domain regulates transcription	Reactome_R-HSA-2197563	2	-0.292035	-0.284006	0.119684	0.0146855	0.0431667	0.195918	0.658036	0
ALT	Formation of the Early Elongation Complex	Reactome_R-HSA-113418	2	0.291974	0.283951	0.119684	0.014706	0.0431667	0.0386787	0.844087	0
ALT	Formation of the HIV-1 Early Elongation Complex	Reactome_R-HSA-167158	2	0.291974	0.283951	0.119684	0.014706	0.0431667	0.0386787	0.844087	0
ALT	Retrograde neurotrophin signalling	Reactome_R-HSA-177504	2	0.291729	0.283726	0.119684	0.0147896	0.0433364	0.544876	0.460419	0
ALT	Metabolic disorders of biological oxidation enzymes	Reactome_R-HSA-5579029	2	0.291484	0.2835	0.119684	0.0148738	0.0435071	0.367018	0.544634	0
ALT	Aflatoxin activation and detoxification	Reactome_R-HSA-5423646	2	0.290506	0.282601	0.119684	0.0152129	0.0444216	0.240205	0.624058	0
ALT	Phospholipase C-mediated cascade; FGFR2	Reactome_R-HSA-5654221	2	-0.290351	-0.282458	0.119684	0.0152672	0.044503	0.0794565	0.778035	0
ALT	Constitutive Signaling by Ligand-Responsive EGFR Cancer Variants	Reactome_R-HSA-1236382	2	0.290077	0.282206	0.119684	0.0153639	0.0445525	0.485853	0.485783	0
ALT	Signaling by EGFR in Cancer	Reactome_R-HSA-1643713	2	0.290077	0.282206	0.119684	0.0153639	0.0445525	0.485853	0.485783	0
ALT	Signaling by Ligand-Responsive EGFR Variants in Cancer	Reactome_R-HSA-5637815	2	0.290077	0.282206	0.119684	0.0153639	0.0445525	0.485853	0.485783	0
ALT	Glucocorticoid biosynthesis	Reactome_R-HSA-194002	2	0.289701	0.28186	0.119684	0.0154972	0.0448617	0.183433	0.668439	0
ALT	Acyl chain remodelling of PG	Reactome_R-HSA-1482925	2	-0.289495	-0.28167	0.119684	0.0155708	0.0449973	0.340886	0.559318	0
ALT	Mitochondrial biogenesis	Reactome_R-HSA-1592230	2	0.423316	0.399721	0.175179	0.0156712	0.0452096	1.60518	0.205171	37.7017
ALT	ER Quality Control Compartment (ERQC)	Reactome_R-HSA-901032	2	0.287559	0.279887	0.119684	0.0162769	0.0468763	0.12821	0.720296	0
ALT	SUMOylation of chromatin organization proteins	Reactome_R-HSA-4551638	2	0.287102	0.279465	0.119684	0.0164477	0.0472871	0.371553	0.542159	0
ALT	Cyclin A:Cdk2-associated events at S phase entry	Reactome_R-HSA-69656	2	0.286336	0.278759	0.119684	0.0167374	0.0480378	0.350429	0.55387	0
ALT	Regulation of RUNX3 expression and activity	Reactome_R-HSA-8941858	2	0.285731	0.2782	0.119684	0.0169694	0.0486206	0.203479	0.651928	0
ALT	Phospholipase C-mediated cascade; FGFR3	Reactome_R-HSA-5654227	2	-0.285493	-0.277982	0.119684	0.0170612	0.0487658	0.273872	0.600746	0
ALT	RNA Pol II CTD phosphorylation and interaction with CE during HIV infection	Reactome_R-HSA-167160	2	0.285351	0.27785	0.119684	0.0171164	0.0487658	1.8092e-05	0.996606	0
ALT	RNA Pol II CTD phosphorylation and interaction with CE	Reactome_R-HSA-77075	2	0.285351	0.27785	0.119684	0.0171164	0.0487658	1.8092e-05	0.996606	0
ALT	G-protein mediated events	Reactome_R-HSA-112040	2	0.2853	0.277803	0.119684	0.0171363	0.0487658	0.0889438	0.765524	0
ALT	Negative regulators of DDX58/IFIH1 signaling	Reactome_R-HSA-936440	2	0.285107	0.277625	0.119684	0.0172114	0.0488967	0.0808197	0.77619	0
ALT	Gene expression (Transcription)	Reactome_R-HSA-74160	2	0.283502	0.276143	0.119684	0.0178483	0.0505788	0.0197429	0.888257	0
ALT	Keratinization	Reactome_R-HSA-6805567	2	-0.283464	-0.276108	0.119684	0.0178637	0.0505788	0.172482	0.677915	0
ALT	APOBEC3G mediated resistance to HIV-1 infection	Reactome_R-HSA-180689	2	0.282952	0.275635	0.119684	0.0180714	0.0510806	0.406369	0.523818	0
ALT	Inhibition of replication initiation of damaged DNA by RB1/E2F1	Reactome_R-HSA-113501	2	0.366792	0.351183	0.155231	0.0181339	0.0511712	1.34948	0.24537	25.8971
ALT	Role of second messengers in netrin-1 signaling	Reactome_R-HSA-418890	2	-0.282709	-0.275411	0.119684	0.0181706	0.0511886	0.0602442	0.80611	0
ALT	Vitamin D (calciferol) metabolism	Reactome_R-HSA-196791	2	-0.282483	-0.275202	0.119684	0.0182633	0.0513635	0.163548	0.685911	0
ALT	HIV Infection	Reactome_R-HSA-162906	2	0.282328	0.275059	0.119684	0.018327	0.0514567	0.984037	0.321204	0
ALT	PLC beta mediated events	Reactome_R-HSA-112043	2	0.281585	0.274371	0.119684	0.0186363	0.0522375	0.0387199	0.844005	0
ALT	PI Metabolism	Reactome_R-HSA-1483255	2	0.3577	0.343186	0.152078	0.0186688	0.0522417	1.31302	0.251849	23.8395
ALT	PKA-mediated phosphorylation of CREB	Reactome_R-HSA-111931	2	0.280883	0.273722	0.119684	0.0189322	0.0528904	0.83631	0.360454	0
ALT	Intrinsic Pathway for Apoptosis	Reactome_R-HSA-109606	2	0.327997	0.31672	0.13983	0.0189921	0.0529696	1.18161	0.277029	15.3694
ALT	FRS-mediated FGFR2 signaling	Reactome_R-HSA-5654700	2	-0.280628	-0.273487	0.119684	0.0190404	0.0530164	0.0347116	0.852201	0
ALT	Antigen processing: Ubiquitination & Proteasome degradation	Reactome_R-HSA-983168	2	0.280495	0.273363	0.119684	0.0190975	0.0530872	0.205168	0.650582	0
ALT	Digestion	Reactome_R-HSA-8935690	2	-0.280249	-0.273135	0.119684	0.0192031	0.0532924	0.979139	0.322411	0
ALT	Sema3A PAK dependent Axon repulsion	Reactome_R-HSA-399954	2	-0.278786	-0.271781	0.119684	0.0198408	0.0549267	0.584178	0.444679	0
ALT	Beta oxidation of butanoyl-CoA to acetyl-CoA	Reactome_R-HSA-77352	2	0.278749	0.271746	0.119684	0.0198573	0.0549267	0.0651514	0.798532	0
ALT	Transport and synthesis of PAPS	Reactome_R-HSA-174362	2	0.453013	0.424373	0.194629	0.0199351	0.055051	1.89602	0.168525	47.2579
ALT	Amyloid fiber formation	Reactome_R-HSA-977225	2	0.47789	0.444552	0.205499	0.0200443	0.0552618	2.07612	0.149621	51.8331
ALT	HDR through Single Strand Annealing (SSA)	Reactome_R-HSA-5685938	2	0.542667	0.495004	0.233902	0.0203379	0.0559793	2.60481	0.10654	61.6095
ALT	Synthesis of pyrophosphates in the cytosol	Reactome_R-HSA-1855167	2	0.277543	0.27063	0.119684	0.0203971	0.0560381	0.0744992	0.784895	0
ALT	Gamma-carboxylation, transport, and amino-terminal cleavage of proteins	Reactome_R-HSA-159854	2	0.277479	0.270571	0.119684	0.020426	0.0560381	0.383047	0.535977	0
ALT	TRAIL signaling	Reactome_R-HSA-75158	2	0.277353	0.270454	0.119684	0.0204833	0.0561034	0.288553	0.591149	0
ALT	Translesion synthesis by REV1	Reactome_R-HSA-110312	2	0.446654	0.419144	0.192892	0.0205818	0.0562815	1.86838	0.17166	46.4778
ALT	tRNA processing in the mitochondrion	Reactome_R-HSA-6785470	2	0.277039	0.270162	0.119684	0.0206269	0.0563131	0.0600272	0.806453	0
ALT	Acyl chain remodelling of PC	Reactome_R-HSA-1482788	2	-0.276145	-0.269333	0.119684	0.0210393	0.057191	0.380175	0.53751	0
ALT	Citric acid cycle (TCA cycle)	Reactome_R-HSA-71403	2	0.276142	0.26933	0.119684	0.0210409	0.057191	0.603813	0.437127	0
ALT	mRNA Capping	Reactome_R-HSA-72086	2	0.276121	0.269311	0.119684	0.0210507	0.057191	0.0014765	0.969349	0
ALT	Intrinsic Pathway of Fibrin Clot Formation	Reactome_R-HSA-140837	2	0.275789	0.269003	0.119684	0.0212054	0.0575184	0.675429	0.411165	0
ALT	RNA Polymerase III Transcription Initiation From Type 3 Promoter	Reactome_R-HSA-76071	2	0.275058	0.268325	0.119684	0.0215507	0.0582404	0.0327206	0.856455	0
ALT	AMPK inhibits chREBP transcriptional activation activity	Reactome_R-HSA-163680	2	0.302649	0.293735	0.131701	0.021562	0.0582404	1.10325	0.293555	9.35838
ALT	Regulation of TP53 Activity through Acetylation	Reactome_R-HSA-6804758	2	0.334438	0.322503	0.14555	0.0215757	0.0582404	1.24096	0.265286	19.4173
ALT	TFAP2 (AP-2) family regulates transcription of cell cycle factors	Reactome_R-HSA-8866911	2	-0.546765	-0.498092	0.238075	0.0216413	0.0583239	2.68942	0.101016	62.8173
ALT	Class I MHC mediated antigen processing & presentation	Reactome_R-HSA-983169	2	0.27462	0.267918	0.119684	0.0217599	0.058458	0.166135	0.68357	0
ALT	HS-GAG degradation	Reactome_R-HSA-2024096	2	0.274618	0.267916	0.119684	0.0217607	0.058458	0.656499	0.417799	0
ALT	Neurotransmitter clearance	Reactome_R-HSA-112311	2	0.274428	0.267741	0.119684	0.0218517	0.0586086	0.149346	0.699161	0
ALT	FRS-mediated FGFR1 signaling	Reactome_R-HSA-5654693	2	-0.426953	-0.402771	0.186346	0.021953	0.0587864	1.7672	0.18373	43.4132
ALT	Synthesis of (16-20)-hydroxyeicosatetraenoic acids (HETE)	Reactome_R-HSA-2142816	2	-0.273679	-0.267045	0.119684	0.0222147	0.0593926	0.64557	0.421701	0
ALT	ChREBP activates metabolic gene expression	Reactome_R-HSA-163765	2	0.273477	0.266857	0.119684	0.0223136	0.0595622	0.195677	0.658233	0
ALT	Neuronal System	Reactome_R-HSA-112316	2	-0.272915	-0.266335	0.119684	0.0225904	0.0602051	0.00570542	0.93979	0
ALT	Kinesins	Reactome_R-HSA-983189	2	0.297696	0.289203	0.13069	0.0227344	0.0604929	1.09399	0.295589	8.59144
ALT	Deposition of new CENPA-containing nucleosomes at the centromere	Reactome_R-HSA-606279	2	0.498727	0.461115	0.219234	0.0229142	0.0607787	2.32141	0.127605	56.9226
ALT	Nucleosome assembly	Reactome_R-HSA-774815	2	0.498727	0.461115	0.219234	0.0229142	0.0607787	2.32141	0.127605	56.9226
ALT	Hedgehog 'off' state	Reactome_R-HSA-5610787	2	0.272136	0.265612	0.119684	0.0229789	0.0608543	0.746234	0.387671	0
ALT	Synthesis of bile acids and bile salts via 7alpha-hydroxycholesterol	Reactome_R-HSA-193368	2	0.48375	0.449242	0.212927	0.0230924	0.0610584	2.20634	0.137444	54.6762
ALT	Intraflagellar transport	Reactome_R-HSA-5620924	2	0.271565	0.26508	0.119684	0.0232677	0.0613971	0.14698	0.701438	0
ALT	Class B/2 (Secretin family receptors)	Reactome_R-HSA-373080	2	-0.271514	-0.265033	0.119684	0.0232936	0.0613971	0.136661	0.711623	0
ALT	Resolution of D-loop Structures through Synthesis-Dependent Strand Annealing (SDSA)	Reactome_R-HSA-5693554	2	0.414628	0.392395	0.183207	0.0236252	0.0621736	1.72029	0.189656	41.8703
ALT	Eicosanoids	Reactome_R-HSA-211979	2	0.270457	0.26405	0.119684	0.0238363	0.0626308	0.520625	0.470575	0
ALT	TP53 Regulates Transcription of Genes Involved in G1 Cell Cycle Arrest	Reactome_R-HSA-6804116	2	0.269575	0.263229	0.119684	0.0242979	0.0637441	0.089015	0.765433	0
ALT	Defective CSF2RB causes pulmonary surfactant metabolism dysfunction 5 (SMDP5)	Reactome_R-HSA-5688849	2	-0.269124	-0.26281	0.119684	0.0245369	0.0641626	0.0802062	0.777018	0
ALT	Defective CSF2RA causes pulmonary surfactant metabolism dysfunction 4 (SMDP4)	Reactome_R-HSA-5688890	2	-0.269124	-0.26281	0.119684	0.0245369	0.0641626	0.0802062	0.777018	0
ALT	Ca2+ pathway	Reactome_R-HSA-4086398	2	0.269058	0.262748	0.119684	0.0245721	0.0641626	0.06066	0.805456	0
ALT	Catabolism of glucuronate to xylulose-5-phosphate	Reactome_R-HSA-5661270	2	0.304995	0.295877	0.135903	0.0248193	0.0647074	1.14288	0.285044	12.502
ALT	Regulation of FZD by ubiquitination	Reactome_R-HSA-4641263	2	0.430492	0.405732	0.192517	0.025344	0.065973	1.86248	0.172339	46.3081
ALT	Signaling by NOTCH4	Reactome_R-HSA-1980150	2	0.265898	0.259804	0.119684	0.0263061	0.0683318	0.754304	0.385117	0
ALT	Formation of the cornified envelope	Reactome_R-HSA-6809371	2	-0.265853	-0.259762	0.119684	0.0263315	0.0683318	0.249544	0.617397	0
ALT	Attachment of GPI anchor to uPAR	Reactome_R-HSA-162791	2	0.376411	0.359586	0.170061	0.0268714	0.069625	1.53545	0.215296	34.8727
ALT	Signaling by Insulin receptor	Reactome_R-HSA-74752	2	0.264811	0.25879	0.119684	0.0269266	0.0696605	0.620236	0.43096	0
ALT	Xenobiotics	Reactome_R-HSA-211981	2	-0.264732	-0.258716	0.119684	0.0269722	0.0696714	0.133382	0.714951	0
ALT	Gamma-carboxylation of protein precursors	Reactome_R-HSA-159740	2	0.264295	0.258308	0.119684	0.0272256	0.0702178	0.149557	0.698959	0
ALT	Beta oxidation of lauroyl-CoA to decanoyl-CoA-CoA	Reactome_R-HSA-77310	2	0.26378	0.257828	0.119684	0.0275267	0.0707895	0.82206	0.364579	0
ALT	Signaling by FGFR2 IIIa TM	Reactome_R-HSA-8851708	2	0.263772	0.25782	0.119684	0.0275316	0.0707895	0.076538	0.782045	0
ALT	CYP2E1 reactions	Reactome_R-HSA-211999	2	-0.262947	-0.25705	0.119684	0.0280198	0.0719347	0.0409455	0.839643	0
ALT	AUF1 (hnRNP D0) binds and destabilizes mRNA	Reactome_R-HSA-450408	2	0.262394	0.256533	0.119684	0.0283519	0.072676	0.069238	0.79245	0
ALT	Acetylcholine Neurotransmitter Release Cycle	Reactome_R-HSA-264642	2	-0.262261	-0.256409	0.119684	0.0284321	0.0727706	0.16415	0.685364	0
ALT	Glucagon-like Peptide-1 (GLP1) regulates insulin secretion	Reactome_R-HSA-381676	2	0.262056	0.256217	0.119684	0.0285562	0.072977	0.638654	0.424199	0
ALT	Peroxisomal lipid metabolism	Reactome_R-HSA-390918	2	0.52732	0.48333	0.241366	0.0289083	0.0737645	2.75738	0.0968068	63.7337
ALT	PTK6 Regulates RHO GTPases, RAS GTPase and MAP kinases	Reactome_R-HSA-8849471	2	0.384072	0.366239	0.175861	0.0289653	0.0737978	1.61469	0.203834	38.0685
ALT	Synthesis of bile acids and bile salts via 27-hydroxycholesterol	Reactome_R-HSA-193807	2	0.44625	0.418811	0.20448	0.0290827	0.0739847	2.05871	0.151338	51.4259
ALT	The phototransduction cascade	Reactome_R-HSA-2514856	2	-0.261039	-0.255267	0.119684	0.029179	0.0741174	0.113396	0.73631	0
ALT	Hyaluronan biosynthesis and export	Reactome_R-HSA-2142850	2	-0.448259	-0.420467	0.205979	0.029538	0.074797	2.08437	0.148813	52.0239
ALT	Metabolism of porphyrins	Reactome_R-HSA-189445	2	0.260438	0.254705	0.119684	0.029552	0.074797	0.421734	0.516073	0
ALT	Voltage gated Potassium channels	Reactome_R-HSA-1296072	2	-0.260393	-0.254663	0.119684	0.0295802	0.074797	0.402207	0.525951	0
ALT	ROBO receptors bind AKAP5	Reactome_R-HSA-9010642	2	0.26006	0.254351	0.119684	0.0297893	0.0752123	0.197223	0.656972	0
ALT	Plasma lipoprotein assembly	Reactome_R-HSA-8963898	2	0.259356	0.253693	0.119684	0.0302347	0.0762222	0.37464	0.540486	0
ALT	Regulation of cholesterol biosynthesis by SREBP (SREBF)	Reactome_R-HSA-1655829	2	0.536302	0.490184	0.247634	0.0303338	0.0763575	2.88983	0.0891402	65.3959
ALT	Defects in biotin (Btn) metabolism	Reactome_R-HSA-3323169	2	0.258669	0.25305	0.119684	0.0306754	0.0771019	0.0912387	0.762608	0
ALT	RET signaling	Reactome_R-HSA-8853659	2	0.387806	0.369467	0.180364	0.0315447	0.0784628	1.67873	0.195093	40.4311
ALT	Metabolism of steroids	Reactome_R-HSA-8957322	2	0.487856	0.452513	0.226937	0.031576	0.0784628	2.4675	0.116223	59.4732
ALT	HIV Transcription Initiation	Reactome_R-HSA-167161	2	0.257267	0.251738	0.119684	0.0315908	0.0784628	0.125711	0.722921	0
ALT	RNA Polymerase II HIV Promoter Escape	Reactome_R-HSA-167162	2	0.257267	0.251738	0.119684	0.0315908	0.0784628	0.125711	0.722921	0
ALT	RNA Polymerase II Promoter Escape	Reactome_R-HSA-73776	2	0.257267	0.251738	0.119684	0.0315908	0.0784628	0.125711	0.722921	0
ALT	RNA Polymerase II Transcription Pre-Initiation And Promoter Opening	Reactome_R-HSA-73779	2	0.257267	0.251738	0.119684	0.0315908	0.0784628	0.125711	0.722921	0
ALT	RNA Polymerase II Transcription Initiation	Reactome_R-HSA-75953	2	0.257267	0.251738	0.119684	0.0315908	0.0784628	0.125711	0.722921	0
ALT	RNA Polymerase II Transcription Initiation And Promoter Clearance	Reactome_R-HSA-76042	2	0.257267	0.251738	0.119684	0.0315908	0.0784628	0.125711	0.722921	0
ALT	DAG and IP3 signaling	Reactome_R-HSA-1489509	2	0.27781	0.270877	0.129547	0.0319943	0.0793477	1.08364	0.297884	7.71856
ALT	FGFRL1 modulation of FGFR1 signaling	Reactome_R-HSA-5658623	2	-0.378624	-0.361512	0.176851	0.0322808	0.0799402	1.62859	0.201898	38.5971
ALT	G beta:gamma signalling through PI3Kgamma	Reactome_R-HSA-392451	2	0.2558	0.250363	0.119684	0.0325743	0.0805483	0.0380542	0.845334	0
ALT	Stabilization of p53	Reactome_R-HSA-69541	2	0.25531	0.249904	0.119684	0.0329085	0.0812551	0.152918	0.695762	0
ALT	Metabolism of fat-soluble vitamins	Reactome_R-HSA-6806667	2	0.255169	0.249772	0.119684	0.0330053	0.0813742	0.990637	0.319587	0
ALT	Host Interactions of HIV factors	Reactome_R-HSA-162909	2	0.2975	0.289023	0.139844	0.0333896	0.0822011	1.18175	0.277	15.3799
ALT	Translesion synthesis by POLK	Reactome_R-HSA-5655862	2	0.403854	0.383242	0.190289	0.0338107	0.0831159	1.8276	0.176411	45.2834
ALT	ISG15 antiviral mechanism	Reactome_R-HSA-1169408	2	0.25384	0.248525	0.119684	0.0339289	0.083163	0.855074	0.355121	0
ALT	Antiviral mechanism by IFN-stimulated genes	Reactome_R-HSA-1169410	2	0.25384	0.248525	0.119684	0.0339289	0.083163	0.855074	0.355121	0
ALT	Cyclin E associated events during G1/S transition	Reactome_R-HSA-69202	2	0.252626	0.247386	0.119684	0.034792	0.0851541	0.444781	0.504824	0
ALT	Histidine, lysine, phenylalanine, tyrosine, proline and tryptophan catabolism	Reactome_R-HSA-6788656	2	0.252534	0.247299	0.119684	0.0348582	0.0851921	0.554679	0.456412	0
ALT	Platelet Adhesion to exposed collagen	Reactome_R-HSA-75892	2	-0.288751	-0.280984	0.136906	0.0349344	0.0852542	1.15261	0.283003	13.2406
ALT	Ligand-dependent caspase activation	Reactome_R-HSA-140534	2	0.250447	0.245338	0.119684	0.0363884	0.0886735	0.110751	0.739291	0
ALT	Antimicrobial peptides	Reactome_R-HSA-6803157	2	-0.261796	-0.255975	0.125248	0.036598	0.0889764	1.04596	0.306438	4.39441
ALT	Toxicity of botulinum toxin type D (BoNT/D)	Reactome_R-HSA-5250955	2	0.250068	0.244983	0.119684	0.0366716	0.0889764	0.230555	0.631113	0
ALT	Toxicity of botulinum toxin type F (BoNT/F)	Reactome_R-HSA-5250981	2	0.250068	0.244983	0.119684	0.0366716	0.0889764	0.230555	0.631113	0
ALT	Signal attenuation	Reactome_R-HSA-74749	2	0.24995	0.244872	0.119684	0.0367607	0.0890638	0.768653	0.380634	0
ALT	Assembly Of The HIV Virion	Reactome_R-HSA-175474	2	0.249735	0.244669	0.119684	0.0369233	0.0893287	0.0508003	0.821677	0
ALT	Cation-coupled Chloride cotransporters	Reactome_R-HSA-426117	2	0.304337	0.295277	0.145922	0.0370135	0.0894183	1.24495	0.26452	19.6753
ALT	Defective CHST14 causes EDS, musculocontractural type	Reactome_R-HSA-3595174	2	-0.290695	-0.282774	0.139625	0.037345	0.0900895	1.17954	0.277449	15.2214
ALT	Phase 0 - rapid depolarisation	Reactome_R-HSA-5576892	2	-0.297698	-0.289204	0.143172	0.0375892	0.0905484	1.21586	0.270175	17.7536
ALT	Transcription of E2F targets under negative control by p107 (RBL1) and p130 (RBL2) in complex with HDAC1	Reactome_R-HSA-1362300	2	0.369982	0.353976	0.178325	0.038009	0.0913129	1.64947	0.199031	39.3744
ALT	MET activates RAP1 and RAC1	Reactome_R-HSA-8875555	2	-0.248308	-0.243327	0.119684	0.0380153	0.0913129	0.854269	0.355348	0
ALT	Downstream signaling events of B Cell Receptor (BCR)	Reactome_R-HSA-1168372	2	0.247931	0.242973	0.119684	0.0383078	0.0918841	0.417106	0.518385	0
ALT	Purine ribonucleoside monophosphate biosynthesis	Reactome_R-HSA-73817	2	0.24755	0.242614	0.119684	0.0386064	0.0923494	0.989222	0.319933	0
ALT	Tryptophan catabolism	Reactome_R-HSA-71240	2	0.247543	0.242608	0.119684	0.0386118	0.0923494	0.00175222	0.966611	0
ALT	Diseases associated with surfactant metabolism	Reactome_R-HSA-5687613	2	-0.247306	-0.242385	0.119684	0.038798	0.092653	0.281366	0.595807	0
ALT	Diseases associated with N-glycosylation of proteins	Reactome_R-HSA-3781860	2	0.344149	0.331176	0.166602	0.0388577	0.092653	1.48993	0.222227	32.8829
ALT	mRNA Editing	Reactome_R-HSA-75072	2	-0.247108	-0.242198	0.119684	0.038955	0.092653	0.000886318	0.97625	0
ALT	Defective C1GALT1C1 causes Tn polyagglutination syndrome (TNPS)	Reactome_R-HSA-5083632	2	-0.247102	-0.242192	0.119684	0.0389595	0.092653	0.0322405	0.857501	0
ALT	Nef and signal transduction	Reactome_R-HSA-164944	2	0.308972	0.299502	0.149898	0.0392824	0.0932887	1.28844	0.256336	22.3867
ALT	ATF6 (ATF6-alpha) activates chaperones	Reactome_R-HSA-381033	2	0.277541	0.270628	0.134837	0.0395575	0.0933826	1.13265	0.287211	11.7115
ALT	phosphorylation site mutants of CTNNB1 are not targeted to the proteasome by the destruction complex	Reactome_R-HSA-4839743	2	0.246159	0.241305	0.119684	0.0397113	0.0933826	0.905665	0.341267	0
ALT	Misspliced GSK3beta mutants stabilize beta-catenin	Reactome_R-HSA-5339716	2	0.246159	0.241305	0.119684	0.0397113	0.0933826	0.905665	0.341267	0
ALT	S33 mutants of beta-catenin aren't phosphorylated	Reactome_R-HSA-5358747	2	0.246159	0.241305	0.119684	0.0397113	0.0933826	0.905665	0.341267	0
ALT	S37 mutants of beta-catenin aren't phosphorylated	Reactome_R-HSA-5358749	2	0.246159	0.241305	0.119684	0.0397113	0.0933826	0.905665	0.341267	0
ALT	S45 mutants of beta-catenin aren't phosphorylated	Reactome_R-HSA-5358751	2	0.246159	0.241305	0.119684	0.0397113	0.0933826	0.905665	0.341267	0
ALT	T41 mutants of beta-catenin aren't phosphorylated	Reactome_R-HSA-5358752	2	0.246159	0.241305	0.119684	0.0397113	0.0933826	0.905665	0.341267	0
ALT	Activation of the phototransduction cascade	Reactome_R-HSA-2485179	2	-0.245653	-0.240828	0.119684	0.0401204	0.0942128	0.0899794	0.764203	0
ALT	Transport of gamma-carboxylated protein precursors from the endoplasmic reticulum to the Golgi apparatus	Reactome_R-HSA-159763	2	0.244795	0.24002	0.119684	0.0408213	0.0957248	0.206224	0.649743	0
ALT	Ephrin signaling	Reactome_R-HSA-3928664	2	0.244036	0.239304	0.119684	0.0414505	0.0970263	0.0211472	0.884379	0
ALT	Mucopolysaccharidoses	Reactome_R-HSA-2206281	2	0.243986	0.239257	0.119684	0.0414919	0.0970263	0.676614	0.410755	0
ALT	Post NMDA receptor activation events	Reactome_R-HSA-438064	2	0.243889	0.239165	0.119684	0.0415733	0.0970815	0.852043	0.355975	0
ALT	Coenzyme A biosynthesis	Reactome_R-HSA-196783	2	0.243578	0.238873	0.119684	0.0418333	0.097553	0.00434927	0.947418	0
ALT	Cargo trafficking to the periciliary membrane	Reactome_R-HSA-5620920	2	0.316515	0.306352	0.155674	0.0420338	0.0978846	1.35468	0.244461	26.182
ALT	Removal of aminoterminal propeptides from gamma-carboxylated proteins	Reactome_R-HSA-159782	2	0.242523	0.237877	0.119684	0.0427284	0.0993642	0.57127	0.449755	0
ALT	Death Receptor Signalling	Reactome_R-HSA-73887	2	0.299932	0.29125	0.148205	0.0429944	0.0998444	1.26971	0.259821	21.2419
ALT	Sodium/Proton exchangers	Reactome_R-HSA-425986	2	0.241458	0.236872	0.119684	0.0436479	0.101222	0.817425	0.365934	0
ALT	Cellular responses to stress	Reactome_R-HSA-2262752	2	0.241029	0.236468	0.119684	0.0440224	0.10195	0.0990008	0.753032	0
ALT	Fibronectin matrix formation	Reactome_R-HSA-1566977	2	-0.240577	-0.236041	0.119684	0.044421	0.102634	0.261452	0.609124	0
ALT	XBP1(S) activates chaperone genes	Reactome_R-HSA-381038	2	0.406352	0.385371	0.202174	0.0444399	0.102634	2.0197	0.15527	50.4877
ALT	Potassium Channels	Reactome_R-HSA-1296071	2	-0.240351	-0.235827	0.119684	0.0446214	0.102911	0.0753248	0.783736	0
ALT	SLBP Dependent Processing of Replication-Dependent Histone Pre-mRNAs	Reactome_R-HSA-77588	2	0.240127	0.235616	0.119684	0.0448203	0.103228	0.474873	0.490754	0
ALT	Cellular responses to external stimuli	Reactome_R-HSA-8953897	2	0.239752	0.235261	0.119684	0.0451556	0.103858	0.483838	0.486689	0
ALT	RNA Polymerase III Transcription Termination	Reactome_R-HSA-73980	2	0.24094	0.236384	0.120365	0.045311	0.104073	1.00545	0.315995	0.542299
ALT	G alpha (z) signalling events	Reactome_R-HSA-418597	2	0.290813	0.282883	0.14575	0.0460117	0.105538	1.24311	0.264873	19.5563
ALT	Detoxification of Reactive Oxygen Species	Reactome_R-HSA-3299685	2	0.238323	0.233911	0.119684	0.0464517	0.106402	0.618338	0.431666	0
ALT	Synthesis of PIPs at the Golgi membrane	Reactome_R-HSA-1660514	2	0.238064	0.233666	0.119684	0.0466901	0.106793	0.807345	0.368906	0
ALT	SHC-mediated cascade:FGFR3	Reactome_R-HSA-5654704	2	-0.237999	-0.233605	0.119684	0.0467499	0.106793	0.0304055	0.861573	0
ALT	The retinoid cycle in cones (daylight vision)	Reactome_R-HSA-2187335	2	-0.23793	-0.23354	0.119684	0.0468139	0.106794	0.000369611	0.984661	0
ALT	DSCAM interactions	Reactome_R-HSA-376172	2	0.237416	0.233053	0.119684	0.0472912	0.107737	0.059538	0.807228	0
ALT	Cross-presentation of soluble exogenous antigens (endosomes)	Reactome_R-HSA-1236978	2	0.236866	0.232533	0.119684	0.0478062	0.108762	0.0324979	0.856939	0
ALT	Establishment of Sister Chromatid Cohesion	Reactome_R-HSA-2468052	2	0.236596	0.232278	0.119684	0.04806	0.109054	0.773135	0.379249	0
ALT	Beta oxidation of octanoyl-CoA to hexanoyl-CoA	Reactome_R-HSA-77348	2	0.236592	0.232274	0.119684	0.0480641	0.109054	0.496785	0.480916	0
ALT	RUNX3 regulates BCL2L11 (BIM) transcription	Reactome_R-HSA-8952158	2	-0.532945	-0.487629	0.270083	0.0484653	0.109815	3.3961	0.0653509	70.5544
ALT	Mitochondrial protein import	Reactome_R-HSA-1268020	2	0.235539	0.231278	0.119684	0.0490677	0.111031	0.244138	0.621233	0
ALT	Downstream signaling of activated FGFR1	Reactome_R-HSA-5654687	2	-0.29956	-0.29091	0.152267	0.0491444	0.111054	1.31517	0.251461	23.9642
ALT	Regulation of TP53 Activity through Methylation	Reactome_R-HSA-6804760	2	0.234973	0.230742	0.119684	0.0496144	0.111966	0.883272	0.347307	0
ALT	PI3K events in ERBB2 signaling	Reactome_R-HSA-1963642	2	0.235432	0.231176	0.120227	0.0502026	0.113063	1.00434	0.316262	0.432403
ALT	Synthesis of substrates in N-glycan biosythesis	Reactome_R-HSA-446219	2	0.421492	0.398187	0.215272	0.0502354	0.113063	2.24864	0.133732	55.5286
ALT	Interleukin receptor SHC signaling	Reactome_R-HSA-912526	2	0.233881	0.229708	0.119684	0.0506838	0.113907	0.250101	0.617004	0
ALT	ADP signalling through P2Y purinoceptor 12	Reactome_R-HSA-392170	2	0.233818	0.229648	0.119684	0.0507462	0.113907	0.862114	0.353148	0
ALT	CTLA4 inhibitory signaling	Reactome_R-HSA-389513	2	0.233563	0.229407	0.119684	0.0509982	0.11432	0.987949	0.320244	0
ALT	CD28 dependent PI3K/Akt signaling	Reactome_R-HSA-389357	2	0.232991	0.228865	0.119684	0.051569	0.115299	0.111642	0.738282	0
ALT	NrCAM interactions	Reactome_R-HSA-447038	2	0.232988	0.228862	0.119684	0.0515719	0.115299	5.75094e-05	0.993949	0
ALT	Biotin transport and metabolism	Reactome_R-HSA-196780	2	0.232919	0.228796	0.119684	0.0516414	0.1153	0.0160595	0.899157	0
ALT	Digestion and absorption	Reactome_R-HSA-8963743	2	-0.232801	-0.228685	0.119684	0.0517596	0.115411	0.812255	0.367454	0
ALT	ERBB2 Activates PTK6 Signaling	Reactome_R-HSA-8847993	2	0.231852	0.227785	0.119684	0.0527215	0.117287	0.0853923	0.770119	0
ALT	Serine biosynthesis	Reactome_R-HSA-977347	2	0.369759	0.353781	0.190889	0.0527407	0.117287	1.83694	0.17531	45.5615
ALT	Triglyceride catabolism	Reactome_R-HSA-163560	2	0.230453	0.226458	0.119684	0.0541658	0.120297	0.0216383	0.883053	0
ALT	Synthesis, secretion, and inactivation of Glucagon-like Peptide-1 (GLP-1)	Reactome_R-HSA-381771	2	-0.230262	-0.226277	0.119684	0.0543661	0.120582	0.448395	0.503098	0
ALT	CD22 mediated BCR regulation	Reactome_R-HSA-5690714	2	0.230011	0.226039	0.119684	0.0546287	0.120886	0.0150364	0.902406	0
ALT	Pyruvate metabolism and Citric Acid (TCA) cycle	Reactome_R-HSA-71406	2	0.229994	0.226022	0.119684	0.0546473	0.120886	0.882728	0.347456	0
ALT	Calmodulin induced events	Reactome_R-HSA-111933	2	0.229718	0.225761	0.119684	0.0549374	0.121192	0.905005	0.341443	0
ALT	CaM pathway	Reactome_R-HSA-111997	2	0.229718	0.225761	0.119684	0.0549374	0.121192	0.905005	0.341443	0
ALT	Interleukin-35 Signalling	Reactome_R-HSA-8984722	2	-0.229658	-0.225703	0.119684	0.0550018	0.121192	0.0525661	0.818657	0
ALT	Deadenylation-dependent mRNA decay	Reactome_R-HSA-429914	2	0.229372	0.225433	0.119684	0.0553043	0.121698	0.683537	0.408371	0
ALT	Triglyceride biosynthesis	Reactome_R-HSA-75109	2	0.557641	0.506225	0.291378	0.0556447	0.122287	3.92174	0.0476656	74.5011
ALT	Negative regulation of activity of TFAP2 (AP-2) family transcription factors	Reactome_R-HSA-8866904	2	-0.228162	-0.224284	0.119684	0.0566022	0.124163	0.809512	0.368265	0
ALT	Phosphate bond hydrolysis by NUDT proteins	Reactome_R-HSA-2393930	2	0.357222	0.342764	0.187417	0.0566463	0.124163	1.78343	0.181729	43.9282
ALT	Sensing of DNA Double Strand Breaks	Reactome_R-HSA-5693548	2	0.228019	0.224148	0.119684	0.0567581	0.124246	0.00535446	0.941668	0
ALT	Defective LFNG causes SCDO3	Reactome_R-HSA-5083630	2	0.22749	0.223645	0.119684	0.0573345	0.125344	0.00227925	0.961922	0
ALT	Signaling by SCF-KIT	Reactome_R-HSA-1433557	2	0.333776	0.32191	0.175861	0.0577021	0.125984	1.61469	0.203833	38.0688
ALT	PI-3K cascade:FGFR2	Reactome_R-HSA-5654695	2	-0.227003	-0.223182	0.119684	0.0578704	0.126188	0.460108	0.497574	0
ALT	Infectious disease	Reactome_R-HSA-5663205	2	0.226009	0.222238	0.119684	0.0589751	0.12843	0.425556	0.514178	0
ALT	GP1b-IX-V activation signalling	Reactome_R-HSA-430116	2	0.224969	0.221249	0.119684	0.0601507	0.13082	0.00198603	0.964454	0
ALT	Diseases of Mismatch Repair (MMR)	Reactome_R-HSA-5423599	2	0.502128	0.463789	0.267728	0.0607217	0.131799	3.34067	0.0675872	70.0659
ALT	Synthesis, secretion, and inactivation of Glucose-dependent Insulinotropic Polypeptide (GIP)	Reactome_R-HSA-400511	2	-0.224399	-0.220707	0.119684	0.0608029	0.131799	0.650254	0.420022	0
ALT	Pyrimidine catabolism	Reactome_R-HSA-73621	2	0.22437	0.220679	0.119684	0.0608365	0.131799	0.162314	0.687035	0
ALT	ATF6 (ATF6-alpha) activates chaperone genes	Reactome_R-HSA-381183	2	0.224095	0.220417	0.119684	0.0611539	0.132316	0.456258	0.499378	0
ALT	RAB GEFs exchange GTP for GDP on RABs	Reactome_R-HSA-8876198	2	0.223775	0.220113	0.119684	0.0615241	0.132946	0.36231	0.547226	0
ALT	Negative regulation of FGFR3 signaling	Reactome_R-HSA-5654732	2	-0.276077	-0.26927	0.147797	0.0617698	0.133305	1.26525	0.26066	20.9641
ALT	HDL assembly	Reactome_R-HSA-8963896	2	0.22282	0.219204	0.119684	0.0626411	0.134905	0.0285714	0.865772	0
ALT	Integration of provirus	Reactome_R-HSA-162592	2	0.222794	0.219179	0.119684	0.0626718	0.134905	0.821932	0.364616	0
ALT	SHC1 events in ERBB2 signaling	Reactome_R-HSA-1250196	2	0.353742	0.33969	0.190107	0.0627788	0.134962	1.82477	0.176746	45.1987
ALT	Signal transduction by L1	Reactome_R-HSA-445144	2	0.222412	0.218816	0.119684	0.0631232	0.135529	0.996154	0.318243	0
ALT	Misspliced LRP5 mutants have enhanced beta-catenin-dependent signaling	Reactome_R-HSA-5339717	2	-0.362585	-0.347489	0.196609	0.0651557	0.139715	1.9279	0.164989	48.13
ALT	Thrombin signalling through proteinase activated receptors (PARs)	Reactome_R-HSA-456926	2	0.220633	0.217122	0.119684	0.0652615	0.139763	0.0212992	0.883967	0
ALT	Synthesis of 15-eicosatetraenoic acid derivatives	Reactome_R-HSA-2142770	2	-0.220401	-0.2169	0.119684	0.0655456	0.140192	0.264147	0.607285	0
ALT	Interleukin-2 family signaling	Reactome_R-HSA-451927	2	0.219588	0.216125	0.119684	0.0665463	0.141983	0.0713806	0.789337	0
ALT	RNA Polymerase I Transcription Initiation	Reactome_R-HSA-73762	2	0.219583	0.216121	0.119684	0.0665521	0.141983	0.25656	0.612494	0
ALT	Synaptic adhesion-like molecules	Reactome_R-HSA-8849932	2	0.219213	0.215768	0.119684	0.0670116	0.142782	0.11649	0.732873	0
ALT	Norepinephrine Neurotransmitter Release Cycle	Reactome_R-HSA-181430	2	-0.218462	-0.215052	0.119684	0.0679523	0.144603	0.134445	0.713867	0
ALT	Chylomicron assembly	Reactome_R-HSA-8963888	2	0.218383	0.214976	0.119684	0.0680528	0.144634	0.278151	0.597915	0
ALT	Activation of NF-kappaB in B cells	Reactome_R-HSA-1169091	2	0.218115	0.214721	0.119684	0.068391	0.145078	0.907406	0.340804	0
ALT	PTK6 Expression	Reactome_R-HSA-8849473	2	0.217891	0.214507	0.119684	0.068676	0.145078	0.181932	0.669718	0
ALT	RUNX2 regulates genes involved in cell migration	Reactome_R-HSA-8941332	2	0.319633	0.309175	0.175581	0.068693	0.145078	1.61078	0.204382	37.9184
ALT	GABA B receptor activation	Reactome_R-HSA-977444	2	0.238317	0.233906	0.130913	0.0686937	0.145078	1.09601	0.295142	8.76035
ALT	Activation of GABAB receptors	Reactome_R-HSA-991365	2	0.238317	0.233906	0.130913	0.0686937	0.145078	1.09601	0.295142	8.76035
ALT	Signaling by FGFR in disease	Reactome_R-HSA-1226099	2	0.217236	0.213882	0.119684	0.0695128	0.14646	0.421656	0.516112	0
ALT	FasL/ CD95L signaling	Reactome_R-HSA-75157	2	0.402973	0.38249	0.222061	0.069571	0.14646	2.37432	0.123345	57.8826
ALT	Amine-derived hormones	Reactome_R-HSA-209776	2	-0.233585	-0.229427	0.128736	0.0696099	0.14646	1.07639	0.299506	7.0972
ALT	Base-Excision Repair, AP Site Formation	Reactome_R-HSA-73929	2	0.398236	0.378438	0.219708	0.0698986	0.146883	2.33022	0.126884	57.0856
ALT	Metallothioneins bind metals	Reactome_R-HSA-5661231	2	-0.482163	-0.447975	0.266677	0.0706001	0.148172	3.31611	0.0686038	69.8442
ALT	Defects in cobalamin (B12) metabolism	Reactome_R-HSA-3296469	2	0.371502	0.355305	0.205992	0.0713128	0.149481	2.08458	0.148793	52.0288
ALT	Downstream signaling of activated FGFR4	Reactome_R-HSA-5654716	2	0.215743	0.212457	0.119684	0.0714509	0.149584	0.00973661	0.921397	0
ALT	Synthesis of Lipoxins (LX)	Reactome_R-HSA-2142700	2	-0.215153	-0.211894	0.119684	0.0722285	0.151023	0.986911	0.320499	0
ALT	The activation of arylsulfatases	Reactome_R-HSA-1663150	2	0.215017	0.211763	0.119684	0.0724099	0.151214	0.277075	0.598625	0
ALT	Ca-dependent events	Reactome_R-HSA-111996	2	0.214687	0.211449	0.119684	0.0728481	0.15193	0.435713	0.509199	0
ALT	Glycogen breakdown (glycogenolysis)	Reactome_R-HSA-70221	2	0.214569	0.211336	0.119684	0.0730055	0.15193	0.639269	0.423976	0
ALT	Nuclear Receptor transcription pathway	Reactome_R-HSA-383280	2	0.214556	0.211323	0.119684	0.0730241	0.15193	0.0145598	0.903957	0
ALT	Defensins	Reactome_R-HSA-1461973	2	-0.307532	-0.29819	0.171685	0.0732525	0.152217	1.55727	0.212065	35.7852
ALT	MyD88 deficiency (TLR2/4)	Reactome_R-HSA-5602498	2	-0.214171	-0.210956	0.119684	0.0735391	0.152435	0.159738	0.689398	0
ALT	IRAK4 deficiency (TLR2/4)	Reactome_R-HSA-5603041	2	-0.214171	-0.210956	0.119684	0.0735391	0.152435	0.159738	0.689398	0
ALT	Muscarinic acetylcholine receptors	Reactome_R-HSA-390648	2	-0.213408	-0.210226	0.119684	0.0745718	0.154208	0.171474	0.678805	0
ALT	Purine salvage	Reactome_R-HSA-74217	2	0.323909	0.313037	0.18166	0.0745783	0.154208	1.69758	0.192605	41.0924
ALT	Sphingolipid de novo biosynthesis	Reactome_R-HSA-1660661	2	0.213285	0.210109	0.119684	0.0747382	0.154349	0.316234	0.573879	0
ALT	Disinhibition of SNARE formation	Reactome_R-HSA-114516	2	0.21292	0.20976	0.119684	0.0752376	0.155189	0.159649	0.68948	0
ALT	Glycogen synthesis	Reactome_R-HSA-3322077	2	0.212558	0.209413	0.119684	0.0757352	0.156024	0.147492	0.700944	0
ALT	BBSome-mediated cargo-targeting to cilium	Reactome_R-HSA-5620922	2	0.211869	0.208755	0.119684	0.0766879	0.157793	0.574099	0.448635	0
ALT	SHC1 events in EGFR signaling	Reactome_R-HSA-180336	2	0.211521	0.208422	0.119684	0.0771734	0.158597	0.870827	0.350727	0
ALT	Amino acid transport across the plasma membrane	Reactome_R-HSA-352230	2	-0.364586	-0.349247	0.206579	0.0775851	0.159249	2.09471	0.14781	52.2606
ALT	CDC6 association with the ORC:origin complex	Reactome_R-HSA-68689	2	0.25874	0.253117	0.146906	0.0781938	0.160302	1.25555	0.262495	20.3537
ALT	IRE1alpha activates chaperones	Reactome_R-HSA-381070	2	0.369929	0.35393	0.210413	0.0787297	0.16113	2.16163	0.141494	53.7387
ALT	AKT phosphorylates targets in the cytosol	Reactome_R-HSA-198323	2	0.428614	0.404162	0.243885	0.0788428	0.16113	2.81015	0.0936697	64.4147
ALT	Cross-presentation of particulate exogenous antigens (phagosomes)	Reactome_R-HSA-1236973	2	-0.210308	-0.207261	0.119684	0.0788854	0.16113	0.0261309	0.871581	0
ALT	Vitamin B2 (riboflavin) metabolism	Reactome_R-HSA-196843	2	0.305117	0.295988	0.17371	0.0790075	0.161183	1.58488	0.20806	36.9036
ALT	SLBP independent Processing of Histone Pre-mRNAs	Reactome_R-HSA-111367	2	0.208951	0.205962	0.119684	0.0808364	0.164714	0.166903	0.682879	0
ALT	Androgen biosynthesis	Reactome_R-HSA-193048	2	0.208546	0.205574	0.119684	0.0814273	0.165717	0.0958887	0.75682	0
ALT	Negative regulation of MET activity	Reactome_R-HSA-6807004	2	-0.208331	-0.205368	0.119684	0.0817415	0.166155	0.667123	0.414056	0
ALT	Defective GALNT12 causes colorectal cancer 1 (CRCS1)	Reactome_R-HSA-5083636	2	-0.208225	-0.205267	0.119684	0.0818971	0.16627	0.0218876	0.882386	0
ALT	Prostacyclin signalling through prostacyclin receptor	Reactome_R-HSA-392851	2	0.207956	0.20501	0.119684	0.0822916	0.166869	0.316213	0.573893	0
ALT	Orexin and neuropeptides FF and QRFP bind to their respective receptors	Reactome_R-HSA-389397	2	-0.207292	-0.204373	0.119684	0.0832751	0.16866	0.368697	0.543715	0
ALT	Retinoid metabolism and transport	Reactome_R-HSA-975634	2	0.206638	0.203747	0.119684	0.0842525	0.170434	0.680448	0.409433	0
ALT	FGFR2b ligand binding and activation	Reactome_R-HSA-190377	2	-0.206245	-0.20337	0.119684	0.0848444	0.171348	0.443368	0.505501	0
ALT	RNA Polymerase III Chain Elongation	Reactome_R-HSA-73780	2	0.206203	0.203329	0.119684	0.0849088	0.171348	0.159414	0.689696	0
ALT	Translation	Reactome_R-HSA-72766	2	0.205883	0.203022	0.119684	0.0853929	0.172118	0.0420765	0.837474	0
ALT	LDL clearance	Reactome_R-HSA-8964038	2	0.205718	0.202864	0.119684	0.0856443	0.172418	0.839157	0.359638	0
ALT	Cargo concentration in the ER	Reactome_R-HSA-5694530	2	0.205569	0.202722	0.119684	0.0858705	0.172667	0.0382203	0.845002	0
ALT	Signal regulatory protein family interactions	Reactome_R-HSA-391160	2	0.205355	0.202516	0.119684	0.0861974	0.173117	0.482227	0.487415	0
ALT	MET activates PTPN11	Reactome_R-HSA-8865999	2	0.205269	0.202434	0.119684	0.0863295	0.173175	0.0787148	0.779047	0
ALT	Effects of PIP2 hydrolysis	Reactome_R-HSA-114508	2	0.20463	0.201821	0.119684	0.0873126	0.174938	0.371477	0.5422	0
ALT	Clearance of Nuclear Envelope Membranes from Chromatin	Reactome_R-HSA-2993913	2	-0.214079	-0.210868	0.125559	0.0881916	0.176284	1.04862	0.305824	4.63686
ALT	Lysosphingolipid and LPA receptors	Reactome_R-HSA-419408	2	-0.204062	-0.201276	0.119684	0.0881945	0.176284	0.143738	0.704593	0
ALT	EGFR downregulation	Reactome_R-HSA-182971	2	-0.203127	-0.200378	0.119684	0.0896614	0.179003	0.418332	0.51777	0
ALT	Activation of gene expression by SREBF (SREBP)	Reactome_R-HSA-2426168	2	0.489212	0.45359	0.290012	0.0916295	0.182715	3.88672	0.0486693	74.2714
ALT	Regulation of pyruvate dehydrogenase (PDH) complex	Reactome_R-HSA-204174	2	0.201479	0.198797	0.119684	0.092293	0.183611	0.0043193	0.9476	0
ALT	2-LTR circle formation	Reactome_R-HSA-164843	2	0.201432	0.198751	0.119684	0.0923694	0.183611	0.381725	0.536681	0
ALT	Downregulation of ERBB2 signaling	Reactome_R-HSA-8863795	2	0.287273	0.279623	0.170708	0.0924071	0.183611	1.5441	0.214008	35.2374
ALT	Processing of Intronless Pre-mRNAs	Reactome_R-HSA-77595	2	-0.202412	-0.199692	0.120373	0.0926581	0.183892	1.00552	0.315978	0.549129
ALT	Regulation of IFNG signaling	Reactome_R-HSA-877312	2	-0.426362	-0.402276	0.25439	0.0937352	0.18581	3.03697	0.0813875	67.0725
ALT	GRB2:SOS provides linkage to MAPK signaling for Integrins	Reactome_R-HSA-354194	2	-0.200113	-0.197484	0.119684	0.0945235	0.187152	0.922629	0.336786	0
ALT	Serotonin and melatonin biosynthesis	Reactome_R-HSA-209931	2	-0.257216	-0.25169	0.154071	0.0950242	0.187889	1.33593	0.247753	25.1456
ALT	Hyaluronan uptake and degradation	Reactome_R-HSA-2160916	2	0.228515	0.224619	0.136918	0.0951193	0.187889	1.15273	0.282978	13.2495
ALT	Regulation of expression of SLITs and ROBOs	Reactome_R-HSA-9010553	2	0.199457	0.196854	0.119684	0.0956081	0.188632	0.0577594	0.810073	0
ALT	Free fatty acid receptors	Reactome_R-HSA-444209	2	-0.232992	-0.228865	0.140075	0.0962457	0.189667	1.18408	0.276527	15.5462
ALT	Antigen processing-Cross presentation	Reactome_R-HSA-1236975	2	0.198599	0.196028	0.119684	0.0970444	0.191017	0.126449	0.722142	0
ALT	ERBB2 Regulates Cell Motility	Reactome_R-HSA-6785631	2	0.198415	0.195851	0.119684	0.0973543	0.191403	0.0123425	0.91154	0
ALT	Rap1 signalling	Reactome_R-HSA-392517	2	0.198005	0.195457	0.119684	0.0980473	0.19254	0.795501	0.372442	0
ALT	Branched-chain amino acid catabolism	Reactome_R-HSA-70895	2	0.414207	0.392039	0.250757	0.0985705	0.193341	2.95729	0.0854909	66.1853
ALT	Calcineurin activates NFAT	Reactome_R-HSA-2025928	2	0.197399	0.194875	0.119684	0.0990794	0.194112	0.371767	0.542042	0
ALT	GAB1 signalosome	Reactome_R-HSA-180292	2	0.197076	0.194564	0.119684	0.0996337	0.194971	0.0933764	0.759928	0
ALT	Deadenylation of mRNA	Reactome_R-HSA-429947	2	0.196894	0.194389	0.119684	0.099946	0.195354	0.350898	0.553605	0
ALT	Diseases of signal transduction	Reactome_R-HSA-5663202	2	0.246952	0.242052	0.150242	0.100239	0.195698	1.29228	0.255628	22.6176
ALT	Signaling by ROBO receptors	Reactome_R-HSA-376176	2	0.19611	0.193634	0.119684	0.101304	0.197549	0.0014689	0.969428	0
ALT	Apoptotic cleavage of cell adhesion proteins	Reactome_R-HSA-351906	2	0.196022	0.19355	0.119684	0.101457	0.197618	0.0111297	0.915981	0
ALT	FGFR2 alternative splicing	Reactome_R-HSA-6803529	2	0.195517	0.193063	0.119684	0.102342	0.199061	0.519798	0.470928	0
ALT	Recognition and association of DNA glycosylase with site containing an affected pyrimidine	Reactome_R-HSA-110328	2	0.40117	0.380949	0.245875	0.102764	0.199061	2.85228	0.0912447	64.9403
ALT	Cleavage of the damaged pyrimidine	Reactome_R-HSA-110329	2	0.40117	0.380949	0.245875	0.102764	0.199061	2.85228	0.0912447	64.9403
ALT	Depyrimidination	Reactome_R-HSA-73928	2	0.40117	0.380949	0.245875	0.102764	0.199061	2.85228	0.0912447	64.9403
ALT	Tachykinin receptors bind tachykinins	Reactome_R-HSA-380095	2	-0.195261	-0.192817	0.119684	0.102791	0.199061	0.169864	0.680233	0
ALT	Regulation of PTEN gene transcription	Reactome_R-HSA-8943724	2	0.195148	0.192708	0.119684	0.10299	0.199218	0.243599	0.621618	0
ALT	Lysosome Vesicle Biogenesis	Reactome_R-HSA-432720	2	0.334281	0.322362	0.205226	0.103347	0.199677	2.07145	0.150079	51.7247
ALT	FGFR3b ligand binding and activation	Reactome_R-HSA-190371	2	-0.19381	-0.19142	0.119684	0.105373	0.203357	0.354784	0.551417	0
ALT	Interleukin-15 signaling	Reactome_R-HSA-8983432	2	0.193685	0.191299	0.119684	0.105598	0.203558	0.746849	0.387476	0
ALT	Mineralocorticoid biosynthesis	Reactome_R-HSA-193993	2	0.192812	0.190457	0.119684	0.107179	0.206369	0.0104525	0.918568	0
ALT	Signaling by ERBB4	Reactome_R-HSA-1236394	2	0.192216	0.189883	0.119684	0.108268	0.208227	0.0145857	0.903872	0
ALT	Resolution of D-Loop Structures	Reactome_R-HSA-5693537	2	0.419297	0.396338	0.261535	0.108887	0.209178	3.19749	0.0737513	68.7255
ALT	Zinc influx into cells by the SLC39 gene family	Reactome_R-HSA-442380	2	0.191541	0.189233	0.119684	0.109513	0.21014	0.118335	0.730848	0
ALT	RUNX1 regulates estrogen receptor mediated transcription	Reactome_R-HSA-8931987	2	0.191408	0.189105	0.119684	0.109759	0.210371	0.130351	0.718068	0
ALT	CREB phosphorylation through the activation of CaMKK	Reactome_R-HSA-442717	2	-0.191071	-0.18878	0.119684	0.110386	0.210954	0.0163376	0.898292	0
ALT	Glycogen storage disease type IV (GBE1)	Reactome_R-HSA-3878781	2	0.19106	0.188769	0.119684	0.110406	0.210954	0.820514	0.36503	0
ALT	FRS-mediated FGFR3 signaling	Reactome_R-HSA-5654706	2	-0.191042	-0.188752	0.119684	0.11044	0.210954	0.0286717	0.865539	0
ALT	Phase I - Functionalization of compounds	Reactome_R-HSA-211945	2	0.391673	0.372801	0.245708	0.110923	0.211636	2.84871	0.0914472	64.8964
ALT	Uptake and function of anthrax toxins	Reactome_R-HSA-5210891	2	0.190333	0.188068	0.119684	0.111769	0.213008	0.522724	0.469682	0
ALT	mRNA Splicing - Minor Pathway	Reactome_R-HSA-72165	2	0.190154	0.187894	0.119684	0.112107	0.21341	0.033143	0.855542	0
ALT	Other semaphorin interactions	Reactome_R-HSA-416700	2	0.237976	0.233583	0.149922	0.112437	0.213417	1.28871	0.256286	22.403
ALT	Trafficking of AMPA receptors	Reactome_R-HSA-399719	2	0.300107	0.29141	0.189092	0.112492	0.213417	1.80909	0.178618	44.7235
ALT	Glutamate binding, activation of AMPA receptors and synaptic plasticity	Reactome_R-HSA-399721	2	0.300107	0.29141	0.189092	0.112492	0.213417	1.80909	0.178618	44.7235
ALT	Interleukin-3, 5 and GM-CSF signaling	Reactome_R-HSA-512988	2	0.213904	0.2107	0.134955	0.112966	0.214074	1.13378	0.286971	11.7992
ALT	CaMK IV-mediated phosphorylation of CREB	Reactome_R-HSA-111932	2	-0.188347	-0.186151	0.119684	0.115556	0.218736	0.898673	0.343138	0
ALT	Condensation of Prometaphase Chromosomes	Reactome_R-HSA-2514853	2	0.414646	0.39241	0.263608	0.115728	0.218814	3.245	0.0716415	69.1834
ALT	Activation of BH3-only proteins	Reactome_R-HSA-114452	2	0.440533	0.414086	0.282237	0.118557	0.223911	3.69075	0.0547149	72.9053
ALT	Activated NOTCH1 Transmits Signal to the Nucleus	Reactome_R-HSA-2122948	2	0.236029	0.231742	0.151562	0.119398	0.225135	1.30716	0.25291	23.4981
ALT	Intracellular signaling by second messengers	Reactome_R-HSA-9006925	2	0.2809	0.273737	0.180412	0.119473	0.225135	1.67943	0.195	40.456
ALT	Iron uptake and transport	Reactome_R-HSA-917937	2	0.214269	0.211049	0.13772	0.119747	0.225399	1.16059	0.281343	13.8371
ALT	Nef mediated downregulation of MHC class I complex cell surface expression	Reactome_R-HSA-164940	2	0.185414	0.183318	0.119684	0.121336	0.228134	0.296102	0.586337	0
ALT	Telomere Extension By Telomerase	Reactome_R-HSA-171319	2	0.185334	0.183241	0.119684	0.121497	0.22818	0.0687707	0.793135	0
ALT	Interleukin-1 processing	Reactome_R-HSA-448706	2	-0.353637	-0.339597	0.228987	0.122503	0.229561	2.5074	0.113313	60.118
ALT	Transport of vitamins, nucleosides, and related molecules	Reactome_R-HSA-425397	2	0.36039	0.345557	0.233424	0.122606	0.229561	2.59522	0.107186	61.4677
ALT	Sperm Motility And Taxes	Reactome_R-HSA-1300642	2	-0.184746	-0.182672	0.119684	0.122682	0.229561	0.0438458	0.834141	0
ALT	CRMPs in Sema3A signaling	Reactome_R-HSA-399956	2	-0.252946	-0.247686	0.163908	0.122779	0.229561	1.45538	0.227666	31.2896
ALT	Response to metal ions	Reactome_R-HSA-5660526	2	-0.431786	-0.406813	0.281307	0.124802	0.233084	3.66771	0.0554765	72.735
ALT	N-Glycan antennae elongation	Reactome_R-HSA-975577	2	-0.397947	-0.378191	0.259515	0.12517	0.233512	3.15159	0.0758531	68.27
ALT	PKA-mediated phosphorylation of key metabolic factors	Reactome_R-HSA-163358	2	0.183045	0.181027	0.119684	0.126166	0.235109	0.00500075	0.943624	0
ALT	Abacavir metabolism	Reactome_R-HSA-2161541	2	-0.240608	-0.23607	0.159182	0.130655	0.243204	1.39668	0.23728	28.4018
ALT	TRAF6 mediated IRF7 activation in TLR7/8 or 9 signaling	Reactome_R-HSA-975110	2	0.220222	0.21673	0.146006	0.131475	0.244459	1.24584	0.264348	19.7331
ALT	Metalloprotease DUBs	Reactome_R-HSA-5689901	2	0.425243	0.401338	0.28224	0.131896	0.24497	3.69083	0.0547124	72.9058
ALT	mitochondrial fatty acid beta-oxidation of saturated fatty acids	Reactome_R-HSA-77286	2	0.17846	0.17659	0.119684	0.135937	0.252197	0.258033	0.611475	0
ALT	Mitotic Telophase/Cytokinesis	Reactome_R-HSA-68884	2	-0.177788	-0.175939	0.119684	0.137417	0.254662	0.273103	0.601258	0
ALT	RUNX2 regulates osteoblast differentiation	Reactome_R-HSA-8940973	2	0.177404	0.175566	0.119684	0.138269	0.255958	0.133418	0.714914	0
ALT	Serotonin Neurotransmitter Release Cycle	Reactome_R-HSA-181429	2	-0.176969	-0.175144	0.119684	0.139239	0.257103	0.234719	0.628047	0
ALT	Notch-HLH transcription pathway	Reactome_R-HSA-350054	2	0.176958	0.175134	0.119684	0.139263	0.257103	0.638654	0.424199	0
ALT	Signaling by NOTCH1 HD Domain Mutants in Cancer	Reactome_R-HSA-2691230	2	0.176852	0.175031	0.119684	0.1395	0.257103	0.471336	0.492373	0
ALT	Constitutive Signaling by NOTCH1 HD Domain Mutants	Reactome_R-HSA-2691232	2	0.176852	0.175031	0.119684	0.1395	0.257103	0.471336	0.492373	0
ALT	Membrane binding and targetting of GAG proteins	Reactome_R-HSA-174490	2	0.17653	0.174719	0.119684	0.140223	0.257869	0.0170088	0.896236	0
ALT	Synthesis And Processing Of GAG, GAGPOL Polyproteins	Reactome_R-HSA-174495	2	0.17653	0.174719	0.119684	0.140223	0.257869	0.0170088	0.896236	0
ALT	Signaling by FGFR2 in disease	Reactome_R-HSA-5655253	2	0.176254	0.174451	0.119684	0.140844	0.258728	0.0733251	0.786556	0
ALT	Post-translational modification: synthesis of GPI-anchored proteins	Reactome_R-HSA-163125	2	0.176053	0.174256	0.119684	0.141298	0.259278	0.0774302	0.780811	0
ALT	Mitochondrial iron-sulfur cluster biogenesis	Reactome_R-HSA-1362409	2	0.17332	0.171605	0.119684	0.147577	0.270503	0.109801	0.740371	0
ALT	Cell-Cell communication	Reactome_R-HSA-1500931	2	0.172941	0.171237	0.119684	0.148465	0.271835	0.0314596	0.859219	0
ALT	FGFR4 ligand binding and activation	Reactome_R-HSA-190322	2	-0.172741	-0.171043	0.119684	0.148934	0.272397	0.17137	0.678897	0
ALT	MAPK1 (ERK2) activation	Reactome_R-HSA-112411	2	-0.512747	-0.472082	0.35812	0.152208	0.278083	5.84837	0.0155915	82.9012
ALT	Translesion synthesis by POLI	Reactome_R-HSA-5656121	2	0.393119	0.374046	0.275876	0.154162	0.281345	3.53476	0.0600951	71.7095
ALT	Regulation of PTEN mRNA translation	Reactome_R-HSA-8943723	2	0.169501	0.167896	0.119684	0.156707	0.285679	0.572449	0.449288	0
ALT	Synthesis of 5-eicosatetraenoic acids	Reactome_R-HSA-2142688	2	0.168871	0.167284	0.119684	0.158254	0.288186	0.0293239	0.864033	0
ALT	Disease	Reactome_R-HSA-1643685	2	0.25776	0.2522	0.183176	0.159376	0.289915	1.71984	0.189714	41.8549
ALT	Apoptotic cleavage of cellular proteins	Reactome_R-HSA-111465	2	0.167667	0.166113	0.119684	0.161241	0.292992	0.222596	0.637069	0
ALT	Amine ligand-binding receptors	Reactome_R-HSA-375280	2	-0.167163	-0.165623	0.119684	0.162503	0.294792	0.0177153	0.894115	0
ALT	Antigen activates B Cell Receptor (BCR) leading to generation of second messengers	Reactome_R-HSA-983695	2	0.167131	0.165593	0.119684	0.162583	0.294792	0.0502254	0.822672	0
ALT	Free fatty acids regulate insulin secretion	Reactome_R-HSA-400451	2	0.167406	0.165859	0.120049	0.163174	0.295226	1.00292	0.316605	0.291149
ALT	Fatty Acids bound to GPR40 (FFAR1) regulate insulin secretion	Reactome_R-HSA-434316	2	0.167406	0.165859	0.120049	0.163174	0.295226	1.00292	0.316605	0.291149
ALT	Activation of kainate receptors upon glutamate binding	Reactome_R-HSA-451326	2	0.242535	0.237889	0.174339	0.164175	0.296716	1.59355	0.20682	37.2469
ALT	Regulated proteolysis of p75NTR	Reactome_R-HSA-193692	2	0.252901	0.247644	0.182296	0.165346	0.298478	1.70688	0.191391	41.4136
ALT	Termination of O-glycan biosynthesis	Reactome_R-HSA-977068	2	-0.165977	-0.16447	0.119684	0.165505	0.298478	0.558157	0.455004	0
ALT	Digestion of dietary carbohydrate	Reactome_R-HSA-189085	2	-0.165838	-0.164335	0.119684	0.165859	0.298796	0.573572	0.448843	0
ALT	Activation of PUMA and translocation to mitochondria	Reactome_R-HSA-139915	2	0.274123	0.267457	0.199351	0.169108	0.304323	1.97272	0.160159	49.3087
ALT	Resolution of D-loop Structures through Holliday Junction Intermediates	Reactome_R-HSA-5693568	2	0.417064	0.394454	0.303906	0.169955	0.305519	4.25131	0.03922	76.4779
ALT	FCERI mediated MAPK activation	Reactome_R-HSA-2871796	2	0.194052	0.191652	0.141859	0.171336	0.307672	1.20226	0.272871	16.8231
ALT	Crosslinking of collagen fibrils	Reactome_R-HSA-2243919	2	-0.170406	-0.168776	0.124788	0.172074	0.308668	1.04204	0.307347	4.03452
ALT	Regulation of gene expression in endocrine-committed (NEUROG3+) progenitor cells	Reactome_R-HSA-210746	2	-0.162807	-0.161384	0.119684	0.173734	0.311118	0.0181376	0.892868	0
ALT	Signaling by MET	Reactome_R-HSA-6806834	2	0.162778	0.161355	0.119684	0.173811	0.311118	0.900385	0.342678	0
ALT	Listeria monocytogenes entry into host cells	Reactome_R-HSA-8876384	2	0.16245	0.161036	0.119684	0.174678	0.312014	0.0233946	0.878435	0
ALT	Synthesis of active ubiquitin: roles of E1 and E2 enzymes	Reactome_R-HSA-8866652	2	0.386683	0.368497	0.28489	0.174683	0.312014	3.75695	0.0525883	73.3827
ALT	Ca2+ activated K+ channels	Reactome_R-HSA-1296052	2	-0.161996	-0.160594	0.119684	0.175887	0.31383	0.320929	0.57105	0
ALT	PPARA activates gene expression	Reactome_R-HSA-1989781	2	0.264222	0.25824	0.195414	0.176339	0.314303	1.9086	0.167119	47.6056
ALT	Ion channel transport	Reactome_R-HSA-983712	2	-0.161639	-0.160246	0.119684	0.176841	0.314863	0.165273	0.684347	0
ALT	BH3-only proteins associate with and inactivate anti-apoptotic BCL-2 members	Reactome_R-HSA-111453	2	0.225363	0.221624	0.166995	0.17717	0.315015	1.49503	0.221437	33.1119
ALT	Deactivation of the beta-catenin transactivating complex	Reactome_R-HSA-3769402	2	0.295139	0.286857	0.218765	0.177302	0.315015	2.31271	0.12832	56.7608
ALT	Relaxin receptors	Reactome_R-HSA-444821	2	-0.252699	-0.247454	0.187462	0.177656	0.315312	1.78411	0.181645	43.9498
ALT	Interleukin-12 family signaling	Reactome_R-HSA-447115	2	-0.160897	-0.159523	0.119684	0.178836	0.31707	0.309152	0.578201	0
ALT	Metal sequestration by antimicrobial proteins	Reactome_R-HSA-6799990	2	-0.333974	-0.322087	0.248938	0.179728	0.318315	2.91788	0.087603	65.7285
ALT	Glutathione conjugation	Reactome_R-HSA-156590	2	0.160489	0.159125	0.119684	0.179941	0.318357	0.269835	0.603442	0
ALT	Uptake and actions of bacterial toxins	Reactome_R-HSA-5339562	2	-0.186147	-0.184027	0.139138	0.180941	0.319789	1.17466	0.278446	14.8689
ALT	Hydrolysis of LPC	Reactome_R-HSA-1483115	2	-0.159289	-0.157955	0.119684	0.183219	0.323185	0.00333889	0.953921	0
ALT	Creation of C4 and C2 activators	Reactome_R-HSA-166786	2	0.159279	0.157945	0.119684	0.183247	0.323185	0.186891	0.665517	0
ALT	RAB geranylgeranylation	Reactome_R-HSA-8873719	2	0.377838	0.360828	0.287594	0.188918	0.330551	3.82515	0.0504888	73.8572
ALT	Signaling by cytosolic FGFR1 fusion mutants	Reactome_R-HSA-1839117	2	0.157216	0.155933	0.119684	0.188984	0.330551	0.247063	0.619151	0
ALT	AXIN mutants destabilize the destruction complex, activating WNT signaling	Reactome_R-HSA-4839735	2	0.236815	0.232486	0.180287	0.188999	0.330551	1.67762	0.195241	40.3918
ALT	truncated APC mutants destabilize the destruction complex	Reactome_R-HSA-4839744	2	0.236815	0.232486	0.180287	0.188999	0.330551	1.67762	0.195241	40.3918
ALT	AMER1 mutants destabilize the destruction complex	Reactome_R-HSA-4839748	2	0.236815	0.232486	0.180287	0.188999	0.330551	1.67762	0.195241	40.3918
ALT	APC truncation mutants have impaired AXIN binding	Reactome_R-HSA-5467337	2	0.236815	0.232486	0.180287	0.188999	0.330551	1.67762	0.195241	40.3918
ALT	AXIN missense mutants destabilize the destruction complex	Reactome_R-HSA-5467340	2	0.236815	0.232486	0.180287	0.188999	0.330551	1.67762	0.195241	40.3918
ALT	Truncations of AMER1 destabilize the destruction complex	Reactome_R-HSA-5467348	2	0.236815	0.232486	0.180287	0.188999	0.330551	1.67762	0.195241	40.3918
ALT	Regulation of TP53 Degradation	Reactome_R-HSA-6804757	2	0.316681	0.306502	0.241665	0.190058	0.332057	2.76362	0.0964297	63.8156
ALT	Ion transport by P-type ATPases	Reactome_R-HSA-936837	2	0.156604	0.155336	0.119684	0.190711	0.332852	0.304009	0.58138	0
ALT	Interleukin-7 signaling	Reactome_R-HSA-1266695	2	-0.156049	-0.154794	0.119684	0.192289	0.335257	0.0413212	0.838919	0
ALT	Beta oxidation of hexanoyl-CoA to butanoyl-CoA	Reactome_R-HSA-77350	2	0.282322	0.275053	0.216946	0.193139	0.33639	2.27918	0.131121	56.1246
ALT	RUNX2 regulates bone development	Reactome_R-HSA-8941326	2	0.155484	0.154243	0.119684	0.193903	0.33737	0.00426229	0.947946	0
ALT	Activation of TRKA receptors	Reactome_R-HSA-187015	2	-0.154947	-0.153718	0.119684	0.195448	0.339708	0.452265	0.501261	0
ALT	Synthesis of wybutosine at G37 of tRNA(Phe)	Reactome_R-HSA-6782861	2	-0.154139	-0.152929	0.119684	0.197788	0.34342	0.670945	0.412722	0
ALT	DARPP-32 events	Reactome_R-HSA-180024	2	0.332646	0.320896	0.258425	0.198023	0.343473	3.12701	0.0770048	68.0206
ALT	ARMS-mediated activation	Reactome_R-HSA-170984	2	-0.153659	-0.152461	0.119684	0.199188	0.345135	0.129464	0.718989	0
ALT	GRB2 events in EGFR signaling	Reactome_R-HSA-179812	2	0.153525	0.152331	0.119684	0.199578	0.345456	0.0321982	0.857593	0
ALT	FBXW7 Mutants and NOTCH1 in Cancer	Reactome_R-HSA-2644605	2	0.153195	0.152008	0.119684	0.200548	0.346419	0.226251	0.634318	0
ALT	Loss of Function of FBXW7 in Cancer and NOTCH1 Signaling	Reactome_R-HSA-2644607	2	0.153195	0.152008	0.119684	0.200548	0.346419	0.226251	0.634318	0
ALT	Advanced glycosylation endproduct receptor signaling	Reactome_R-HSA-879415	2	-0.232902	-0.22878	0.183448	0.204234	0.352425	1.72385	0.189198	41.9905
ALT	RUNX1 interacts with co-factors whose precise effect on RUNX1 targets is not known	Reactome_R-HSA-8939243	2	0.268599	0.262321	0.212421	0.206063	0.354631	2.19729	0.138254	54.4893
ALT	Chylomicron remodeling	Reactome_R-HSA-8963901	2	0.278245	0.27128	0.220094	0.206155	0.354631	2.33742	0.126299	57.2177
ALT	EPH-Ephrin signaling	Reactome_R-HSA-2682334	2	0.243191	0.238507	0.192422	0.206288	0.354631	1.86097	0.172512	46.2647
ALT	Cholesterol biosynthesis	Reactome_R-HSA-191273	2	0.348696	0.335219	0.275962	0.206386	0.354631	3.53685	0.0600195	71.7262
ALT	InlA-mediated entry of Listeria monocytogenes into host cells	Reactome_R-HSA-8876493	2	0.327446	0.316224	0.259249	0.206569	0.354631	3.14557	0.0761332	68.2093
ALT	N-glycan trimming and elongation in the cis-Golgi	Reactome_R-HSA-964739	2	-0.150902	-0.149767	0.119684	0.20737	0.355642	0.0926955	0.760778	0
ALT	Acetylcholine binding and downstream events	Reactome_R-HSA-181431	2	-0.150376	-0.149252	0.119684	0.208958	0.357271	0.303447	0.58173	0
ALT	Postsynaptic nicotinic acetylcholine receptors	Reactome_R-HSA-622327	2	-0.150376	-0.149252	0.119684	0.208958	0.357271	0.303447	0.58173	0
ALT	Activation of Nicotinic Acetylcholine Receptors	Reactome_R-HSA-629602	2	-0.150376	-0.149252	0.119684	0.208958	0.357271	0.303447	0.58173	0
ALT	Regulation of TP53 Expression and Degradation	Reactome_R-HSA-6806003	2	0.313133	0.303285	0.250436	0.21117	0.360686	2.9503	0.0858616	66.1052
ALT	Defective B4GALT1 causes B4GALT1-CDG (CDG-2d)	Reactome_R-HSA-3656244	2	-0.335181	-0.323169	0.269333	0.21332	0.363988	3.37839	0.0660565	70.4001
ALT	Regulation of beta-cell development	Reactome_R-HSA-186712	2	-0.148168	-0.147093	0.119684	0.215719	0.367708	0.261217	0.609285	0
ALT	Signaling by FGFR3	Reactome_R-HSA-5654741	2	-0.14565	-0.144628	0.119684	0.223623	0.380728	0.320083	0.571558	0
ALT	Carboxyterminal post-translational modifications of tubulin	Reactome_R-HSA-8955332	2	-0.223963	-0.220292	0.184111	0.223811	0.380728	1.73369	0.18794	42.3196
ALT	SUMOylation of DNA damage response and repair proteins	Reactome_R-HSA-3108214	2	0.145349	0.144334	0.119684	0.22458	0.381422	0.797022	0.371985	0
ALT	Leukotriene receptors	Reactome_R-HSA-391906	2	0.145291	0.144277	0.119684	0.224767	0.381422	0.00298159	0.956454	0
ALT	PIP3 activates AKT signaling	Reactome_R-HSA-1257604	2	0.242665	0.238012	0.199955	0.2249	0.381422	1.9827	0.159106	49.5637
ALT	Early Phase of HIV Life Cycle	Reactome_R-HSA-162594	2	0.268509	0.262237	0.222862	0.228273	0.386751	2.38946	0.122156	58.1495
ALT	Selenocysteine synthesis	Reactome_R-HSA-2408557	2	0.143948	0.142962	0.119684	0.22908	0.387727	0.00742523	0.931331	0
ALT	Activation of BAD and translocation to mitochondria	Reactome_R-HSA-111447	2	0.413137	0.391133	0.344722	0.230736	0.390136	5.42807	0.0198156	81.5772
ALT	Scavenging by Class A Receptors	Reactome_R-HSA-3000480	2	0.143247	0.142275	0.119684	0.231355	0.39079	0.319548	0.571879	0
ALT	Pre-NOTCH Processing in the Endoplasmic Reticulum	Reactome_R-HSA-1912399	2	0.142711	0.14175	0.119684	0.233105	0.39335	0.103959	0.74713	0
ALT	Negative regulation of FGFR1 signaling	Reactome_R-HSA-5654726	2	-0.374522	-0.35794	0.314819	0.234188	0.39478	4.55058	0.0329077	78.0248
ALT	Axonal growth inhibition (RHOA activation)	Reactome_R-HSA-193634	2	-0.225	-0.221278	0.189791	0.235816	0.397126	1.81988	0.177327	45.0515
ALT	Signaling by Leptin	Reactome_R-HSA-2586552	2	-0.442298	-0.415547	0.374667	0.237798	0.400063	6.39047	0.0114734	84.3517
ALT	Neurotransmitter release cycle	Reactome_R-HSA-112310	2	-0.140855	-0.139931	0.119684	0.239239	0.402085	0.210566	0.646324	0
ALT	TRAF6 mediated IRF7 activation	Reactome_R-HSA-933541	2	-0.140782	-0.139859	0.119684	0.239483	0.402092	0.9437	0.331328	0
ALT	TP53 Regulates Transcription of Genes Involved in G2 Cell Cycle Arrest	Reactome_R-HSA-6804114	2	0.278295	0.271326	0.236803	0.239908	0.402403	2.66344	0.102678	62.4546
ALT	TNFR1-induced NFkappaB signaling pathway	Reactome_R-HSA-5357956	2	0.297931	0.289418	0.254947	0.242565	0.406454	3.0493	0.0807718	67.2056
ALT	Signaling by NOTCH3	Reactome_R-HSA-1980148	2	0.212965	0.209803	0.183593	0.246056	0.411892	1.72601	0.188922	42.0628
ALT	ECM proteoglycans	Reactome_R-HSA-3000178	2	-0.232684	-0.228574	0.200792	0.246526	0.412267	1.99661	0.157652	49.915
ALT	TNF signaling	Reactome_R-HSA-75893	2	0.28081	0.273655	0.243091	0.248023	0.414359	2.79344	0.094651	64.2018
ALT	GRB2 events in ERBB2 signaling	Reactome_R-HSA-1963640	2	0.137605	0.136743	0.119684	0.250254	0.417034	0.0414001	0.838768	0
ALT	Interferon Signaling	Reactome_R-HSA-913531	2	0.240689	0.236147	0.209458	0.250513	0.417034	2.14481	0.143053	53.3759
ALT	Galactose catabolism	Reactome_R-HSA-70370	2	-0.137521	-0.13666	0.119684	0.250544	0.417034	0.467669	0.494061	0
ALT	GABA receptor activation	Reactome_R-HSA-977443	2	-0.137499	-0.136639	0.119684	0.250618	0.417034	0.442181	0.506072	0
ALT	Extrinsic Pathway of Fibrin Clot Formation	Reactome_R-HSA-140834	2	-0.296998	-0.288563	0.258738	0.251022	0.417292	3.13406	0.0766726	68.0925
ALT	Anchoring fibril formation	Reactome_R-HSA-2214320	2	-0.137146	-0.136292	0.119684	0.251838	0.418235	0.0485025	0.82569	0
ALT	Biological oxidations	Reactome_R-HSA-211859	2	0.332979	0.321195	0.291005	0.252525	0.418962	3.91217	0.0479377	74.4387
ALT	Transport of connexons to the plasma membrane	Reactome_R-HSA-190872	2	-0.303786	-0.294773	0.266166	0.253729	0.420351	3.30421	0.0691027	69.7355
ALT	Cobalamin (Cbl, vitamin B12) transport and metabolism	Reactome_R-HSA-196741	2	0.221328	0.217784	0.193974	0.253863	0.420351	1.88557	0.169703	46.9655
ALT	trans-Golgi Network Vesicle Budding	Reactome_R-HSA-199992	2	0.266284	0.260164	0.233981	0.255098	0.421564	2.60639	0.106434	61.6328
ALT	Clathrin derived vesicle budding	Reactome_R-HSA-421837	2	0.266284	0.260164	0.233981	0.255098	0.421564	2.60639	0.106434	61.6328
ALT	Smooth Muscle Contraction	Reactome_R-HSA-445355	2	-0.213969	-0.210762	0.188428	0.256147	0.422881	1.79888	0.179847	44.41
ALT	Defective EXT2 causes exostoses 2	Reactome_R-HSA-3656237	2	0.211333	0.208242	0.186527	0.257219	0.424234	1.76993	0.18339	43.5007
ALT	TP53 Regulates Transcription of Cell Cycle Genes	Reactome_R-HSA-6791312	2	0.239292	0.234827	0.211614	0.258142	0.425339	2.1829	0.139551	54.1894
ALT	Methionine salvage pathway	Reactome_R-HSA-1237112	2	-0.135071	-0.134255	0.119684	0.259085	0.426474	0.0153006	0.901556	0
ALT	L1CAM interactions	Reactome_R-HSA-373760	2	-0.224496	-0.220799	0.199248	0.259863	0.427335	1.97102	0.16034	49.2648
ALT	Downregulation of TGF-beta receptor signaling	Reactome_R-HSA-2173788	2	0.134277	0.133475	0.119684	0.261895	0.429867	0.00487514	0.944335	0
ALT	Association of TriC/CCT with target proteins during biosynthesis	Reactome_R-HSA-390471	2	0.166875	0.165343	0.148746	0.261914	0.429867	1.27567	0.258707	21.6095
ALT	Regulation of lipid metabolism by Peroxisome proliferator-activated receptor alpha (PPARalpha)	Reactome_R-HSA-400206	2	0.26688	0.26072	0.23897	0.264082	0.433001	2.70778	0.0998598	63.0694
ALT	Glucagon-type ligand receptors	Reactome_R-HSA-420092	2	-0.133019	-0.13224	0.119684	0.266388	0.436356	0.8466	0.357516	0
ALT	Competing endogenous RNAs (ceRNAs) regulate PTEN translation	Reactome_R-HSA-8948700	2	0.132795	0.13202	0.119684	0.267196	0.43685	0.608759	0.435255	0
ALT	SHC1 events in ERBB4 signaling	Reactome_R-HSA-1250347	2	0.132791	0.132016	0.119684	0.26721	0.43685	0.857444	0.354455	0
ALT	Signalling by NGF	Reactome_R-HSA-166520	2	0.236677	0.232355	0.213567	0.26777	0.437341	2.21782	0.136425	54.9107
ALT	Cell junction organization	Reactome_R-HSA-446728	2	0.131468	0.130716	0.119684	0.272005	0.443826	0.25306	0.614928	0
ALT	Intestinal absorption	Reactome_R-HSA-8963676	2	0.131365	0.130615	0.119684	0.272381	0.443896	0.000828915	0.977031	0
ALT	Acetylcholine regulates insulin secretion	Reactome_R-HSA-399997	2	0.243284	0.238595	0.221742	0.272577	0.443896	2.3683	0.123821	57.7757
ALT	RNA Polymerase I Transcription Termination	Reactome_R-HSA-73863	2	0.1304	0.129666	0.119684	0.275919	0.448903	0.221458	0.637931	0
ALT	Glutathione synthesis and recycling	Reactome_R-HSA-174403	2	0.362729	0.347615	0.333467	0.276706	0.449747	5.08796	0.0240925	80.3458
ALT	Regulation of necroptotic cell death	Reactome_R-HSA-5675482	2	0.14178	0.140837	0.130515	0.277342	0.450345	1.09239	0.295942	8.4577
ALT	Microtubule-dependent trafficking of connexons from Golgi to the plasma membrane	Reactome_R-HSA-190840	2	-0.308299	-0.298889	0.284801	0.279028	0.452645	3.75473	0.0526582	73.3669
ALT	Metabolism of water-soluble vitamins and cofactors	Reactome_R-HSA-196849	2	0.210363	0.207314	0.194879	0.280386	0.45441	1.90002	0.168076	47.369
ALT	Presynaptic depolarization and calcium channel opening	Reactome_R-HSA-112308	2	-0.177312	-0.175477	0.164542	0.281208	0.454946	1.46344	0.226384	31.6677
ALT	Regulation of PTEN localization	Reactome_R-HSA-8948747	2	0.242413	0.237774	0.224979	0.281259	0.454946	2.42978	0.11905	58.8439
ALT	eNOS activation	Reactome_R-HSA-203615	2	-0.128871	-0.128162	0.119684	0.281589	0.455042	0.000190835	0.988978	0
ALT	NCAM1 interactions	Reactome_R-HSA-419037	2	0.128467	0.127765	0.119684	0.283098	0.45681	0.92907	0.335105	0
ALT	Eukaryotic Translation Elongation	Reactome_R-HSA-156842	2	0.128364	0.127664	0.119684	0.283484	0.45681	0.00605909	0.937955	0
ALT	Activation of Matrix Metalloproteinases	Reactome_R-HSA-1592389	2	-0.173215	-0.171504	0.161508	0.2835	0.45681	1.42526	0.23254	29.8373
ALT	Erythrocytes take up oxygen and release carbon dioxide	Reactome_R-HSA-1247673	2	-0.127878	-0.127186	0.119684	0.285312	0.459289	0.737621	0.390424	0
ALT	Disorders of transmembrane transporters	Reactome_R-HSA-5619115	2	0.145816	0.144791	0.136727	0.286208	0.460291	1.15087	0.283368	13.1089
ALT	O-linked glycosylation of mucins	Reactome_R-HSA-913709	2	-0.200265	-0.19763	0.188016	0.286807	0.460812	1.79257	0.180614	44.2141
ALT	Opsins	Reactome_R-HSA-419771	2	-0.126525	-0.125854	0.119684	0.29044	0.466203	0.119625	0.729441	0
ALT	FGFR1 mutant receptor activation	Reactome_R-HSA-1839124	2	-0.126171	-0.125506	0.119684	0.291792	0.467927	0.00142546	0.969883	0
ALT	p130Cas linkage to MAPK signaling for integrins	Reactome_R-HSA-372708	2	-0.200844	-0.198186	0.190833	0.292588	0.468689	1.83606	0.175413	45.5356
ALT	Signaling by FGFR2	Reactome_R-HSA-5654738	2	0.125901	0.12524	0.119684	0.292826	0.468689	0.395618	0.529361	0
ALT	Immunoregulatory interactions between a Lymphoid and a non-Lymphoid cell	Reactome_R-HSA-198933	2	0.12553	0.124875	0.119684	0.294251	0.470521	0.19814	0.656227	0
ALT	IL-6-type cytokine receptor ligand interactions	Reactome_R-HSA-6788467	2	-0.367149	-0.351496	0.350504	0.294874	0.471069	5.60742	0.0178845	82.1665
ALT	Cytochrome P450 - arranged by substrate type	Reactome_R-HSA-211897	2	0.186761	0.184619	0.178529	0.295511	0.471638	1.65237	0.198636	39.4809
ALT	RNA Polymerase III Transcription Initiation From Type 1 Promoter	Reactome_R-HSA-76061	2	0.181603	0.179633	0.175998	0.302145	0.481767	1.61661	0.203565	38.1423
ALT	Organic anion transporters	Reactome_R-HSA-428643	2	0.122732	0.12212	0.119684	0.305142	0.485598	0.0506921	0.821863	0
ALT	Scavenging of heme from plasma	Reactome_R-HSA-2168880	2	0.198037	0.195488	0.193134	0.30518	0.485598	1.87221	0.171222	46.5873
ALT	Loss of Function of SMAD2/3 in Cancer	Reactome_R-HSA-3304349	2	-0.216799	-0.213465	0.21166	0.305704	0.485598	2.18372	0.139477	54.2066
ALT	SMAD2/3 MH2 Domain Mutants in Cancer	Reactome_R-HSA-3315487	2	-0.216799	-0.213465	0.21166	0.305704	0.485598	2.18372	0.139477	54.2066
ALT	Displacement of DNA glycosylase by APEX1	Reactome_R-HSA-110357	2	0.303368	0.294392	0.296455	0.306157	0.485858	4.0535	0.0440799	75.33
ALT	WNT mediated activation of DVL	Reactome_R-HSA-201688	2	0.214816	0.211571	0.210656	0.30785	0.488083	2.16593	0.1411	53.8304
ALT	Phase II - Conjugation of compounds	Reactome_R-HSA-156580	2	0.297985	0.289467	0.292431	0.308207	0.488188	3.94885	0.0469033	74.6762
ALT	Inflammasomes	Reactome_R-HSA-622312	2	0.157227	0.155944	0.154589	0.309124	0.489179	1.34196	0.246688	25.4824
ALT	RUNX1 regulates transcription of genes involved in differentiation of myeloid cells	Reactome_R-HSA-8939246	2	-0.121583	-0.120987	0.119684	0.309695	0.489621	0.413137	0.520381	0
ALT	Cyclin A/B1/B2 associated events during G2/M transition	Reactome_R-HSA-69273	2	0.121301	0.12071	0.119684	0.310817	0.490933	0.245131	0.620525	0
ALT	tRNA processing in the nucleus	Reactome_R-HSA-6784531	2	0.248358	0.243374	0.245274	0.311265	0.491179	2.83951	0.0919722	64.7827
ALT	SLC-mediated transmembrane transport	Reactome_R-HSA-425407	2	-0.120421	-0.119842	0.119684	0.31434	0.495442	0.187807	0.664748	0
ALT	Abacavir transport and metabolism	Reactome_R-HSA-2161522	2	-0.120367	-0.119789	0.119684	0.314557	0.495442	0.529501	0.466817	0
ALT	Miscellaneous substrates	Reactome_R-HSA-211958	2	0.120103	0.119529	0.119684	0.315622	0.496653	0.000204178	0.988599	0
ALT	Acyl chain remodelling of PI	Reactome_R-HSA-1482922	2	-0.119836	-0.119266	0.119684	0.316698	0.497519	0.434575	0.509753	0
ALT	Defective ST3GAL3 causes MCT12 and EIEE15	Reactome_R-HSA-3656243	2	-0.211085	-0.208004	0.210847	0.316765	0.497519	2.16929	0.140791	53.902
ALT	Highly calcium permeable postsynaptic nicotinic acetylcholine receptors	Reactome_R-HSA-629594	2	-0.11923	-0.118668	0.119684	0.319151	0.50056	0.347295	0.555649	0
ALT	Vitamin C (ascorbate) metabolism	Reactome_R-HSA-196836	2	-0.222812	-0.219196	0.223728	0.319297	0.50056	2.4059	0.120878	58.4356
ALT	Interleukin-9 signaling	Reactome_R-HSA-8985947	2	-0.201937	-0.199236	0.202997	0.319843	0.500847	2.03356	0.15386	50.8251
ALT	tRNA Aminoacylation	Reactome_R-HSA-379724	2	0.143271	0.142298	0.144092	0.320076	0.500847	1.2255	0.268284	18.4007
ALT	Late Phase of HIV Life Cycle	Reactome_R-HSA-162599	2	0.214956	0.211705	0.21641	0.320571	0.501154	2.26937	0.131954	55.9349
ALT	Downregulation of ERBB2:ERBB3 signaling	Reactome_R-HSA-1358803	2	0.330804	0.319243	0.333676	0.321493	0.501729	5.09415	0.0240066	80.3697
ALT	E2F-enabled inhibition of pre-replication complex formation	Reactome_R-HSA-113507	2	0.221756	0.218191	0.223701	0.321537	0.501729	2.40539	0.120918	58.4267
ALT	HIV Life Cycle	Reactome_R-HSA-162587	2	0.170912	0.169267	0.172654	0.322218	0.502325	1.57043	0.210145	36.323
ALT	Nicotinate metabolism	Reactome_R-HSA-196807	2	-0.118053	-0.117508	0.119684	0.323951	0.504278	0.947718	0.330301	0
ALT	Transcriptional activation of mitochondrial biogenesis	Reactome_R-HSA-2151201	2	0.183569	0.181534	0.186253	0.324335	0.504278	1.76579	0.183904	43.3681
ALT	SRP-dependent cotranslational protein targeting to membrane	Reactome_R-HSA-1799339	2	0.117951	0.117407	0.119684	0.324372	0.504278	0.00912232	0.923909	0
ALT	RNA Polymerase III Transcription Initiation From Type 2 Promoter	Reactome_R-HSA-76066	2	0.178491	0.176619	0.181866	0.326375	0.506922	1.70058	0.192213	41.1964
ALT	Pre-NOTCH Transcription and Translation	Reactome_R-HSA-1912408	2	0.230776	0.226764	0.235741	0.327611	0.508373	2.64188	0.104081	62.1481
ALT	Phosphate bond hydrolysis by NTPDase proteins	Reactome_R-HSA-8850843	2	0.348072	0.334665	0.356092	0.328333	0.508914	5.78369	0.0161755	82.71
ALT	Signaling by TGF-beta Receptor Complex in Cancer	Reactome_R-HSA-3304351	2	-0.202653	-0.199924	0.207423	0.328566	0.508914	2.1093	0.146407	52.5908
ALT	Neurotransmitter receptors and postsynaptic signal transmission	Reactome_R-HSA-112314	2	-0.116771	-0.116244	0.119684	0.329232	0.50945	0.639764	0.423796	0
ALT	Conjugation of salicylate with glycine	Reactome_R-HSA-177128	2	0.29476	0.28651	0.302292	0.329519	0.50945	4.20802	0.0402332	76.2359
ALT	PI-3K cascade:FGFR4	Reactome_R-HSA-5654720	2	0.116551	0.116026	0.119684	0.330145	0.509854	0.459942	0.497651	0
ALT	Tie2 Signaling	Reactome_R-HSA-210993	2	0.224689	0.220983	0.230885	0.33047	0.509854	2.54471	0.110664	60.7028
ALT	Signaling by Receptor Tyrosine Kinases	Reactome_R-HSA-9006934	2	0.255779	0.250344	0.263065	0.330898	0.509854	3.2325	0.0721902	69.0642
ALT	Vasopressin-like receptors	Reactome_R-HSA-388479	2	-0.166392	-0.164874	0.171243	0.331213	0.509854	1.5513	0.212943	35.538
ALT	Adrenoceptors	Reactome_R-HSA-390696	2	-0.337935	-0.325633	0.347849	0.331299	0.509854	5.52467	0.0187502	81.8994
ALT	Constitutive Signaling by AKT1 E17K in Cancer	Reactome_R-HSA-5674400	2	0.222914	0.219294	0.229848	0.332129	0.510663	2.52428	0.112106	60.3847
ALT	SEMA3A-Plexin repulsion signaling by inhibiting Integrin adhesion	Reactome_R-HSA-399955	2	-0.343625	-0.330709	0.355491	0.333734	0.512662	5.76459	0.0163523	82.6527
ALT	VEGFR2 mediated cell proliferation	Reactome_R-HSA-5218921	2	0.1153	0.114792	0.119684	0.335363	0.514693	0.014079	0.905549	0
ALT	MET interacts with TNS proteins	Reactome_R-HSA-8875513	2	-0.115085	-0.11458	0.119684	0.336265	0.515606	0.428479	0.512736	0
ALT	Eukaryotic Translation Termination	Reactome_R-HSA-72764	2	0.114381	0.113885	0.119684	0.33923	0.519677	0.00223068	0.96233	0
ALT	Phase 1 - inactivation of fast Na+ channels	Reactome_R-HSA-5576894	2	-0.114158	-0.113665	0.119684	0.340172	0.520646	7.13201e-05	0.993262	0
ALT	Selenoamino acid metabolism	Reactome_R-HSA-2408522	2	0.113989	0.113498	0.119684	0.340887	0.521266	0.0122909	0.911724	0
ALT	Prolonged ERK activation events	Reactome_R-HSA-169893	2	-0.129107	-0.128394	0.13653	0.344337	0.526062	1.14895	0.283769	12.9639
ALT	Gene and protein expression by JAK-STAT signaling after Interleukin-12 stimulation	Reactome_R-HSA-8950505	2	-0.11998	-0.119407	0.127086	0.345126	0.526788	1.06184	0.302796	5.82391
ALT	LRR FLII-interacting protein 1 (LRRFIP1) activates type I IFN production	Reactome_R-HSA-3134973	2	0.112468	0.111997	0.119684	0.347367	0.529727	0.945591	0.330844	0
ALT	Proton-coupled monocarboxylate transport	Reactome_R-HSA-433692	2	-0.2162	-0.212893	0.230621	0.348518	0.531	2.53951	0.111029	60.6224
ALT	CREB phosphorylation through the activation of CaMKII	Reactome_R-HSA-442729	2	-0.111894	-0.11143	0.119684	0.349833	0.53252	0.787706	0.374795	0
ALT	ABC transporters in lipid homeostasis	Reactome_R-HSA-1369062	2	0.111785	0.111322	0.119684	0.350305	0.532755	0.346237	0.556251	0
ALT	IRS activation	Reactome_R-HSA-74713	2	0.132075	0.131312	0.142112	0.352695	0.535905	1.20487	0.272351	17.0032
ALT	MET activates PTK2 signaling	Reactome_R-HSA-8874081	2	0.110757	0.110307	0.119684	0.354751	0.538542	0.0418409	0.837923	0
ALT	PI3K/AKT Signaling in Cancer	Reactome_R-HSA-2219528	2	0.110375	0.109929	0.119684	0.356414	0.540577	0.660153	0.416506	0
ALT	Regulation of mRNA stability by proteins that bind AU-rich elements	Reactome_R-HSA-450531	2	0.192593	0.190247	0.209056	0.356918	0.540853	2.13775	0.143712	53.2219
ALT	Transmission across Chemical Synapses	Reactome_R-HSA-112315	2	-0.110045	-0.109603	0.119684	0.357854	0.541782	0.609382	0.435021	0
ALT	RNA Polymerase I Promoter Escape	Reactome_R-HSA-73772	2	0.109957	0.109516	0.119684	0.35824	0.541879	0.48463	0.486332	0
ALT	Cohesin Loading onto Chromatin	Reactome_R-HSA-2470946	2	-0.109478	-0.109043	0.119684	0.360336	0.544557	0.059308	0.807593	0
ALT	PI-3K cascade:FGFR3	Reactome_R-HSA-5654710	2	-0.109285	-0.108852	0.119684	0.361183	0.545225	0.89658	0.3437	0
ALT	Thyroxine biosynthesis	Reactome_R-HSA-209968	2	-0.252309	-0.247088	0.276458	0.361427	0.545225	3.54886	0.0595865	71.8219
ALT	p75NTR recruits signalling complexes	Reactome_R-HSA-209543	2	0.10886	0.108432	0.119684	0.363054	0.547188	0.0406643	0.840187	0
ALT	Regulation of gene expression by Hypoxia-inducible Factor	Reactome_R-HSA-1234158	2	-0.229884	-0.225918	0.254911	0.367153	0.552417	3.04851	0.0808112	67.1971
ALT	Negative regulation of TCF-dependent signaling by WNT ligand antagonists	Reactome_R-HSA-3772470	2	0.107927	0.10751	0.119684	0.367181	0.552417	0.766312	0.38136	0
ALT	Signaling by FGFR4	Reactome_R-HSA-5654743	2	0.107837	0.107421	0.119684	0.367582	0.552525	0.558591	0.454828	0
ALT	MET activates PI3K/AKT signaling	Reactome_R-HSA-8851907	2	0.188979	0.186761	0.210407	0.3691	0.55431	2.16152	0.141505	53.7362
ALT	RUNX1 and FOXP3 control the development of regulatory T lymphocytes (Tregs)	Reactome_R-HSA-8877330	2	-0.326211	-0.315112	0.365091	0.371586	0.557545	6.07365	0.0137213	83.5354
ALT	Mitophagy	Reactome_R-HSA-5205647	2	0.142669	0.141709	0.16036	0.373638	0.560123	1.41108	0.234877	29.1323
ALT	Ionotropic activity of kainate receptors	Reactome_R-HSA-451306	2	-0.105609	-0.105219	0.119684	0.377561	0.564995	0.558536	0.454851	0
ALT	Activation of Ca-permeable Kainate Receptor	Reactome_R-HSA-451308	2	-0.105609	-0.105219	0.119684	0.377561	0.564995	0.558536	0.454851	0
ALT	Chemokine receptors bind chemokines	Reactome_R-HSA-380108	2	-0.233983	-0.229805	0.265626	0.378386	0.565685	3.29166	0.0696324	69.6202
ALT	RHO GTPases Activate Rhotekin and Rhophilins	Reactome_R-HSA-5666185	2	0.105358	0.10497	0.119684	0.378696	0.565685	0.134225	0.714091	0
ALT	Activation of NIMA Kinases NEK9, NEK6, NEK7	Reactome_R-HSA-2980767	2	0.1047	0.104319	0.119684	0.38168	0.569192	0.41693	0.518473	0
ALT	VxPx cargo-targeting to cilium	Reactome_R-HSA-5620916	2	0.252917	0.247658	0.289309	0.382005	0.569192	3.86877	0.0491927	74.152
ALT	Conjugation of benzoate with glycine	Reactome_R-HSA-177135	2	0.275749	0.268966	0.315464	0.382061	0.569192	4.56862	0.0325627	78.1116
ALT	Downstream signaling of activated FGFR2	Reactome_R-HSA-5654696	2	-0.104337	-0.10396	0.119684	0.383333	0.570581	0.347648	0.555447	0
ALT	Neurexins and neuroligins	Reactome_R-HSA-6794361	2	-0.10414	-0.103765	0.119684	0.384234	0.571416	0.232549	0.62964	0
ALT	Pre-NOTCH Expression and Processing	Reactome_R-HSA-1912422	2	0.19289	0.190532	0.222148	0.385233	0.572395	2.37595	0.123217	57.9115
ALT	SHC-related events triggered by IGF1R	Reactome_R-HSA-2428933	2	0.201335	0.198658	0.232379	0.386268	0.572644	2.57436	0.108608	61.1554
ALT	Amino Acid conjugation	Reactome_R-HSA-156587	2	0.328638	0.317297	0.379437	0.386424	0.572644	6.55143	0.01048	84.7362
ALT	Conjugation of carboxylic acids	Reactome_R-HSA-159424	2	0.328638	0.317297	0.379437	0.386424	0.572644	6.55143	0.01048	84.7362
ALT	Deregulated CDK5 triggers multiple neurodegenerative pathways in Alzheimer's disease models	Reactome_R-HSA-8862803	2	0.300989	0.292218	0.349261	0.388804	0.575156	5.56861	0.0182853	82.0422
ALT	Neurodegenerative Diseases	Reactome_R-HSA-8863678	2	0.300989	0.292218	0.349261	0.388804	0.575156	5.56861	0.0182853	82.0422
ALT	TICAM1,TRAF6-dependent induction of TAK1 complex	Reactome_R-HSA-9014325	2	0.102754	0.102394	0.119684	0.390593	0.576339	0.0669761	0.795792	0
ALT	IRAK2 mediated activation of TAK1 complex upon TLR7/8 or 9 stimulation	Reactome_R-HSA-975163	2	0.102754	0.102394	0.119684	0.390593	0.576339	0.0669761	0.795792	0
ALT	Platelet Aggregation (Plug Formation)	Reactome_R-HSA-76009	2	0.149398	0.148296	0.174069	0.390746	0.576339	1.58982	0.207351	37.1
ALT	Growth hormone receptor signaling	Reactome_R-HSA-982772	2	-0.325118	-0.314128	0.378994	0.390977	0.576339	6.53639	0.010569	84.701
ALT	Dectin-1 mediated noncanonical NF-kB signaling	Reactome_R-HSA-5607761	2	0.149327	0.148227	0.174209	0.391351	0.576384	1.59175	0.207077	37.176
ALT	Histidine catabolism	Reactome_R-HSA-70921	2	-0.278104	-0.271149	0.32554	0.392948	0.57823	4.85554	0.0275575	79.405
ALT	Bicarbonate transporters	Reactome_R-HSA-425381	2	-0.209369	-0.206362	0.245606	0.393961	0.579212	2.84655	0.0915702	64.8698
ALT	Transcriptional regulation by the AP-2 (TFAP2) family of transcription factors	Reactome_R-HSA-8864260	2	-0.306479	-0.297231	0.360435	0.395156	0.580461	5.92268	0.0149472	83.1158
ALT	CREB phosphorylation through the activation of Ras	Reactome_R-HSA-442742	2	0.111925	0.11146	0.131855	0.395967	0.581144	1.10467	0.293244	9.47495
ALT	Terminal pathway of complement	Reactome_R-HSA-166665	2	0.101517	0.10117	0.119684	0.396321	0.581155	0.308546	0.578574	0
ALT	Metabolism of carbohydrates	Reactome_R-HSA-71387	2	0.20754	0.204611	0.245594	0.398081	0.582179	2.8463	0.0915846	64.8666
ALT	SUMOylation of DNA replication proteins	Reactome_R-HSA-4615885	2	0.244588	0.239825	0.289534	0.398242	0.582179	3.8745	0.049025	74.1902
ALT	MAPK3 (ERK1) activation	Reactome_R-HSA-110056	2	-0.26742	-0.261222	0.316685	0.398427	0.582179	4.60288	0.0319183	78.2745
ALT	Nonsense-Mediated Decay (NMD)	Reactome_R-HSA-927802	2	0.100996	0.100654	0.119684	0.398753	0.582179	0.0404554	0.840593	0
ALT	Nonsense Mediated Decay (NMD) enhanced by the Exon Junction Complex (EJC)	Reactome_R-HSA-975957	2	0.100996	0.100654	0.119684	0.398753	0.582179	0.0404554	0.840593	0
ALT	A tetrasaccharide linker sequence is required for GAG synthesis	Reactome_R-HSA-1971475	2	0.281246	0.274058	0.333959	0.399701	0.583056	5.10259	0.0238901	80.4021
ALT	NIK-->noncanonical NF-kB signaling	Reactome_R-HSA-5676590	2	0.100316	0.099981	0.119684	0.401933	0.585804	0.894821	0.344174	0
ALT	Signalling to RAS	Reactome_R-HSA-167044	2	0.32629	0.315184	0.392018	0.40522	0.590082	6.98611	0.00821445	85.6859
ALT	Synthesis of Prostaglandins (PG) and Thromboxanes (TX)	Reactome_R-HSA-2162123	2	0.167859	0.1663	0.202237	0.406531	0.591478	2.02076	0.155161	50.5137
ALT	Cellular hexose transport	Reactome_R-HSA-189200	2	0.239445	0.234972	0.288875	0.407167	0.591591	3.8577	0.0495183	74.0778
ALT	RNA polymerase II transcribes snRNA genes	Reactome_R-HSA-6807505	2	0.180472	0.178538	0.217796	0.407313	0.591591	2.2948	0.129808	56.4233
ALT	Bile acid and bile salt metabolism	Reactome_R-HSA-194068	2	0.167117	0.165579	0.202242	0.408622	0.592978	2.02085	0.155152	50.516
ALT	Axon guidance	Reactome_R-HSA-422475	2	0.179855	0.177941	0.218714	0.410888	0.595752	2.31176	0.128399	56.7429
ALT	Synthesis of GDP-mannose	Reactome_R-HSA-446205	2	0.156033	0.154779	0.191009	0.413993	0.599736	1.83882	0.17509	45.6172
ALT	Ligand-receptor interactions	Reactome_R-HSA-5632681	2	0.0975023	0.0971945	0.119684	0.415265	0.601061	0.0850647	0.770548	0
ALT	TGF-beta receptor signaling activates SMADs	Reactome_R-HSA-2173789	2	0.0960099	0.095716	0.119684	0.422441	0.61092	0.0382137	0.845015	0
ALT	Netrin-1 signaling	Reactome_R-HSA-373752	2	-0.0953479	-0.09506	0.119684	0.425647	0.614996	0.00279871	0.957809	0
ALT	Protein folding	Reactome_R-HSA-391251	2	0.164829	0.163353	0.207054	0.425992	0.614996	2.10291	0.147019	52.4469
ALT	SMAD2/3 Phosphorylation Motif Mutants in Cancer	Reactome_R-HSA-3304356	2	-0.162825	-0.161401	0.205401	0.427943	0.617282	2.07445	0.149784	51.7944
ALT	Viral Messenger RNA Synthesis	Reactome_R-HSA-168325	2	0.182715	0.180709	0.231226	0.429411	0.618868	2.55147	0.110191	60.8069
ALT	Insulin receptor signalling cascade	Reactome_R-HSA-74751	2	0.0940881	0.0938114	0.119684	0.431788	0.621258	0.119962	0.729076	0
ALT	Zinc transporters	Reactome_R-HSA-435354	2	-0.0940555	-0.0937792	0.119684	0.431947	0.621258	0.582389	0.445377	0
ALT	Nonsense Mediated Decay (NMD) independent of the Exon Junction Complex (EJC)	Reactome_R-HSA-975956	2	0.093967	0.0936914	0.119684	0.432381	0.621258	0.0214605	0.883531	0
ALT	Nuclear signaling by ERBB4	Reactome_R-HSA-1251985	2	0.093915	0.0936399	0.119684	0.432636	0.621258	0.0641191	0.8001	0
ALT	Heparan sulfate/heparin (HS-GAG) metabolism	Reactome_R-HSA-1638091	2	0.209652	0.206633	0.26738	0.432984	0.621258	3.33253	0.0679223	69.9928
ALT	Receptor Mediated Mitophagy	Reactome_R-HSA-8934903	2	0.292557	0.284487	0.373384	0.433317	0.621258	6.34753	0.0117545	84.2459
ALT	Peptide hormone biosynthesis	Reactome_R-HSA-209952	2	-0.109058	-0.108627	0.139292	0.43366	0.621258	1.1762	0.278131	14.9805
ALT	CLEC7A (Dectin-1) signaling	Reactome_R-HSA-5607764	2	0.156641	0.155372	0.200306	0.434209	0.621515	1.98852	0.158496	49.7112
ALT	Retinoid cycle disease events	Reactome_R-HSA-2453864	2	0.178949	0.177063	0.22951	0.435567	0.622397	2.51764	0.112579	60.2802
ALT	Diseases associated with visual transduction	Reactome_R-HSA-2474795	2	0.178949	0.177063	0.22951	0.435567	0.622397	2.51764	0.112579	60.2802
ALT	Propionyl-CoA catabolism	Reactome_R-HSA-71032	2	-0.0929717	-0.0927047	0.119684	0.437272	0.624303	0.513102	0.473799	0
ALT	Initial triggering of complement	Reactome_R-HSA-166663	2	0.0926644	0.0924001	0.119684	0.438789	0.625936	0.413977	0.519958	0
ALT	RHO GTPases activate IQGAPs	Reactome_R-HSA-5626467	2	-0.106453	-0.106052	0.137797	0.4398	0.626846	1.16136	0.281184	13.8938
ALT	NF-kB is activated and signals survival	Reactome_R-HSA-209560	2	0.167182	0.165641	0.216877	0.440791	0.627725	2.27793	0.131227	56.1005
ALT	Transport of fatty acids	Reactome_R-HSA-804914	2	-0.0916494	-0.0913936	0.119684	0.443819	0.631502	0.862075	0.353159	0
ALT	Pentose phosphate pathway (hexose monophosphate shunt)	Reactome_R-HSA-71336	2	0.0911591	0.0909074	0.119684	0.446261	0.634439	0.101367	0.750195	0
ALT	ERK/MAPK targets	Reactome_R-HSA-198753	2	0.239472	0.234997	0.318064	0.451506	0.641353	4.64173	0.0312036	78.4563
ALT	Interleukin-10 signaling	Reactome_R-HSA-6783783	2	-0.326112	-0.315023	0.434026	0.452433	0.642126	8.54292	0.00346869	88.2944
ALT	Activation of C3 and C5	Reactome_R-HSA-174577	2	0.0892407	0.0890045	0.119684	0.455888	0.646484	0.36868	0.543725	0
ALT	SUMO is proteolytically processed	Reactome_R-HSA-3065679	2	-0.088933	-0.0886993	0.119684	0.457443	0.648141	0.876559	0.349146	0
ALT	BMAL1:CLOCK,NPAS2 activates circadian gene expression	Reactome_R-HSA-1368108	2	-0.250729	-0.245604	0.338611	0.459019	0.649825	5.24194	0.0220487	80.9231
ALT	Alternative complement activation	Reactome_R-HSA-173736	2	-0.0880436	-0.0878168	0.119684	0.461955	0.65343	0.0484747	0.825739	0
ALT	STING mediated induction of host immune responses	Reactome_R-HSA-1834941	2	-0.0876213	-0.0873977	0.119684	0.464105	0.65592	0.838933	0.359702	0
ALT	Interconversion of nucleotide di- and triphosphates	Reactome_R-HSA-499943	2	0.332425	0.320698	0.45448	0.464511	0.655941	9.3595	0.00221833	89.3157
ALT	mitochondrial fatty acid beta-oxidation of unsaturated fatty acids	Reactome_R-HSA-77288	2	0.215847	0.212556	0.296308	0.466335	0.657964	4.04964	0.0441808	75.3064
ALT	The NLRP3 inflammasome	Reactome_R-HSA-844456	2	0.086219	0.086006	0.119684	0.471287	0.664392	0.168883	0.681106	0
ALT	Defective B4GALT7 causes EDS, progeroid type	Reactome_R-HSA-3560783	2	0.192897	0.190539	0.268238	0.472064	0.664929	3.35264	0.0670974	70.1727
ALT	Na+/Cl- dependent neurotransmitter transporters	Reactome_R-HSA-442660	2	0.0858622	0.0856519	0.119684	0.473124	0.665863	0.00229976	0.961751	0
ALT	Dopamine Neurotransmitter Release Cycle	Reactome_R-HSA-212676	2	-0.0849966	-0.0847925	0.119684	0.477597	0.671595	0.727689	0.393633	0
ALT	Defective EXT1 causes exostoses 1, TRPS2 and CHDS	Reactome_R-HSA-3656253	2	0.183509	0.181476	0.25994	0.480209	0.674703	3.16122	0.0754069	68.3666
ALT	Regulation of cytoskeletal remodeling and cell spreading by IPP complex components	Reactome_R-HSA-446388	2	0.131656	0.130901	0.186859	0.481075	0.675038	1.77496	0.18277	43.6606
ALT	Ketone body metabolism	Reactome_R-HSA-74182	2	0.0842927	0.0840936	0.119684	0.481251	0.675038	0.0106973	0.917623	0
ALT	Pyruvate metabolism	Reactome_R-HSA-70268	2	0.0840111	0.083814	0.119684	0.482717	0.676529	0.641239	0.423262	0
ALT	Defective B3GAT3 causes JDSSDHD	Reactome_R-HSA-3560801	2	0.231016	0.226992	0.329636	0.483415	0.676942	4.97489	0.0257178	79.8991
ALT	GRB7 events in ERBB2 signaling	Reactome_R-HSA-1306955	2	0.183282	0.181256	0.262242	0.484613	0.677926	3.21365	0.0730266	68.8827
ALT	Beta-oxidation of pristanoyl-CoA	Reactome_R-HSA-389887	2	0.242627	0.237975	0.347402	0.484925	0.677926	5.51082	0.0188992	81.8539
ALT	Molecules associated with elastic fibres	Reactome_R-HSA-2129379	2	-0.226185	-0.222405	0.324801	0.486192	0.679131	4.83416	0.0279012	79.3139
ALT	Cooperation of Prefoldin and TriC/CCT in actin and tubulin folding	Reactome_R-HSA-389958	2	-0.172238	-0.170555	0.247721	0.486873	0.679518	2.8917	0.0890368	65.4183
ALT	Creatine metabolism	Reactome_R-HSA-71288	2	0.0827728	0.0825843	0.119684	0.489193	0.681447	0.46836	0.493743	0
ALT	TRAF6-mediated induction of TAK1 complex within TLR4 complex	Reactome_R-HSA-937072	2	0.0827182	0.08253	0.119684	0.48948	0.681447	0.0419762	0.837665	0
ALT	Frs2-mediated activation	Reactome_R-HSA-170968	2	-0.0871276	-0.0869078	0.126181	0.489882	0.681447	1.05398	0.304592	5.12164
ALT	Activation of IRF3/IRF7 mediated by TBK1/IKK epsilon	Reactome_R-HSA-936964	2	0.0910659	0.090815	0.131885	0.489882	0.681447	1.10494	0.293185	9.49735
ALT	Peptide chain elongation	Reactome_R-HSA-156902	2	0.0825649	0.0823778	0.119684	0.490285	0.681447	0.0132501	0.908359	0
ALT	Platelet degranulation	Reactome_R-HSA-114608	2	-0.208043	-0.205093	0.302106	0.491048	0.681943	4.20304	0.0403516	76.2077
ALT	Neurotoxicity of clostridium toxins	Reactome_R-HSA-168799	2	0.0822614	0.0820763	0.119684	0.491881	0.682536	0.266565	0.605645	0
ALT	Keratan sulfate degradation	Reactome_R-HSA-2022857	2	0.0817661	0.0815844	0.119684	0.494492	0.685592	0.943282	0.331435	0
ALT	PI3K events in ERBB4 signaling	Reactome_R-HSA-1250342	2	0.0813814	0.0812022	0.119684	0.496525	0.687545	0.034664	0.852301	0
ALT	Activation of NOXA and translocation to mitochondria	Reactome_R-HSA-111448	2	0.115528	0.115017	0.169979	0.49672	0.687545	1.53436	0.21546	34.8261
ALT	Ovarian tumor domain proteases	Reactome_R-HSA-5689896	2	0.199713	0.1971	0.29492	0.498292	0.689154	4.01339	0.0451403	75.0834
ALT	Aryl hydrocarbon receptor signalling	Reactome_R-HSA-8937144	2	0.133668	0.132878	0.197872	0.49934	0.690034	1.94844	0.162755	48.6768
ALT	NGF signalling via TRKA from the plasma membrane	Reactome_R-HSA-187037	2	0.241625	0.23703	0.358252	0.500023	0.690409	5.8526	0.0155541	82.9136
ALT	CREB3 factors activate genes	Reactome_R-HSA-8874211	2	0.080558	0.0803842	0.119684	0.500891	0.691041	0.00860613	0.926087	0
ALT	Interleukin-6 family signaling	Reactome_R-HSA-6783589	2	-0.303706	-0.2947	0.453268	0.502835	0.693153	9.31004	0.00227902	89.2589
ALT	Viral mRNA Translation	Reactome_R-HSA-192823	2	0.080101	0.0799301	0.119684	0.503324	0.693257	0.0157476	0.900136	0
ALT	Regulation of innate immune responses to cytosolic DNA	Reactome_R-HSA-3134975	2	0.079139	0.0789742	0.119684	0.508464	0.699763	0.0436656	0.834477	0
ALT	Collagen biosynthesis and modifying enzymes	Reactome_R-HSA-1650814	2	-0.0788712	-0.0787081	0.119684	0.509899	0.701164	0.336993	0.56157	0
ALT	Phospholipase C-mediated cascade; FGFR4	Reactome_R-HSA-5654228	2	-0.0786741	-0.0785122	0.119684	0.510958	0.702044	0.681019	0.409236	0
ALT	Fatty acids	Reactome_R-HSA-211935	2	0.0783248	0.078165	0.119684	0.512836	0.704014	0.0154179	0.901182	0
ALT	Golgi Associated Vesicle Biogenesis	Reactome_R-HSA-432722	2	0.134694	0.133886	0.206012	0.51323	0.704014	2.08493	0.148759	52.0369
ALT	Activation of NMDA receptor and postsynaptic events	Reactome_R-HSA-442755	2	0.178216	0.176353	0.274567	0.516287	0.70763	3.50315	0.0612523	71.4542
ALT	Nucleotide-like (purinergic) receptors	Reactome_R-HSA-418038	2	0.193347	0.190973	0.302199	0.522301	0.715289	4.20552	0.0402926	76.2217
ALT	Nucleobase biosynthesis	Reactome_R-HSA-8956320	2	0.233303	0.22916	0.365927	0.523755	0.716279	6.10096	0.0135108	83.6091
ALT	Prolactin receptor signaling	Reactome_R-HSA-1170546	2	0.0762842	0.0761366	0.119684	0.523878	0.716279	0.541631	0.461757	0
ALT	Influenza Viral RNA Transcription and Replication	Reactome_R-HSA-168273	2	0.0760889	0.0759424	0.119684	0.524941	0.717049	0.129262	0.719198	0
ALT	Alpha-oxidation of phytanate	Reactome_R-HSA-389599	2	0.283231	0.275893	0.446188	0.525572	0.717049	9.02382	0.00266484	88.9182
ALT	Signaling by PDGF	Reactome_R-HSA-186797	2	0.202657	0.199927	0.31944	0.525812	0.717049	4.68068	0.0305036	78.6356
ALT	Innate Immune System	Reactome_R-HSA-168249	2	0.135592	0.134768	0.214055	0.526442	0.717049	2.22662	0.13565	55.0889
ALT	Pre-NOTCH Processing in Golgi	Reactome_R-HSA-1912420	2	0.103418	0.103051	0.163315	0.526576	0.717049	1.44788	0.228868	30.9337
ALT	NCAM signaling for neurite out-growth	Reactome_R-HSA-375165	2	0.15058	0.149452	0.238859	0.528424	0.718982	2.7055	0.100003	63.0383
ALT	FGFR1b ligand binding and activation	Reactome_R-HSA-190370	2	-0.217742	-0.214365	0.346777	0.530068	0.72049	5.49146	0.0191096	81.7899
ALT	Metal ion SLC transporters	Reactome_R-HSA-425410	2	-0.108918	-0.108489	0.173767	0.530787	0.72049	1.58566	0.207948	36.9347
ALT	Transcriptional regulation of white adipocyte differentiation	Reactome_R-HSA-381340	2	0.20481	0.201994	0.326779	0.53082	0.72049	4.89146	0.0269898	79.5562
ALT	Interferon gamma signaling	Reactome_R-HSA-877300	2	0.191099	0.188806	0.305289	0.531341	0.720615	4.28862	0.0383684	76.6825
ALT	Synthesis of UDP-N-acetyl-glucosamine	Reactome_R-HSA-446210	2	-0.127022	-0.126343	0.205261	0.536027	0.726383	2.07204	0.150021	51.7384
ALT	Regulation of TNFR1 signaling	Reactome_R-HSA-5357905	2	0.207917	0.204971	0.336339	0.536459	0.726383	5.17362	0.0229324	80.6712
ALT	TP53 Regulates Transcription of Cell Death Genes	Reactome_R-HSA-5633008	2	0.178406	0.176537	0.289633	0.537912	0.727763	3.87702	0.0489514	74.207
ALT	Synthesis of PIPs at the late endosome membrane	Reactome_R-HSA-1660517	2	0.117503	0.116965	0.191306	0.539075	0.72875	1.84346	0.174546	45.7541
ALT	Ethanol oxidation	Reactome_R-HSA-71384	2	0.219795	0.216323	0.358772	0.54012	0.728816	5.86924	0.0154077	82.962
ALT	AKT phosphorylates targets in the nucleus	Reactome_R-HSA-198693	2	-0.2066	-0.20371	0.337662	0.540634	0.728816	5.21336	0.022414	80.8185
ALT	Other interleukin signaling	Reactome_R-HSA-449836	2	0.12252	0.12191	0.200322	0.540793	0.728816	1.98879	0.158467	49.7182
ALT	Ficolins bind to repetitive carbohydrate structures on the target cell surface	Reactome_R-HSA-2855086	2	0.0731884	0.073058	0.119684	0.540861	0.728816	0.106104	0.744624	0
ALT	G2/M DNA replication checkpoint	Reactome_R-HSA-69478	2	0.0729625	0.0728333	0.119684	0.54211	0.729592	0.815249	0.366573	0
ALT	Transport of organic anions	Reactome_R-HSA-879518	2	-0.198615	-0.196044	0.325957	0.542306	0.729592	4.8676	0.0273655	79.456
ALT	Response to elevated platelet cytosolic Ca2+	Reactome_R-HSA-76005	2	-0.178115	-0.176255	0.294037	0.544676	0.732195	3.99043	0.0457594	74.94
ALT	RUNX1 regulates transcription of genes involved in differentiation of keratinocytes	Reactome_R-HSA-8939242	2	-0.276339	-0.269514	0.458435	0.54665	0.73426	9.52179	0.00203046	89.4978
ALT	Regulation of KIT signaling	Reactome_R-HSA-1433559	2	0.192129	0.1898	0.3236	0.552696	0.741524	4.79955	0.0284671	79.1647
ALT	KSRP (KHSRP) binds and destabilizes mRNA	Reactome_R-HSA-450604	2	0.118873	0.118316	0.200396	0.553055	0.741524	1.99001	0.15834	49.7491
ALT	Hyaluronan metabolism	Reactome_R-HSA-2142845	2	0.201583	0.198896	0.340342	0.553653	0.741524	5.29431	0.0213952	81.1118
ALT	Interleukin-4 and 13 signaling	Reactome_R-HSA-6785807	2	-0.262708	-0.256827	0.443773	0.553859	0.741524	8.92728	0.00280943	88.7984
ALT	Signaling by NOTCH2	Reactome_R-HSA-1980145	2	0.0707432	0.0706254	0.119684	0.554466	0.741524	0.766383	0.381338	0
ALT	Signaling by PTK6	Reactome_R-HSA-8848021	2	0.218062	0.21467	0.369557	0.555149	0.741524	6.22035	0.012629	83.9237
ALT	Signaling by Non-Receptor Tyrosine Kinases	Reactome_R-HSA-9006927	2	0.218062	0.21467	0.369557	0.555149	0.741524	6.22035	0.012629	83.9237
ALT	VEGF ligand-receptor interactions	Reactome_R-HSA-194313	2	-0.142403	-0.141448	0.243043	0.557932	0.743689	2.79243	0.0947102	64.189
ALT	VEGF binds to VEGFR leading to receptor dimerization	Reactome_R-HSA-195399	2	-0.142403	-0.141448	0.243043	0.557932	0.743689	2.79243	0.0947102	64.189
ALT	HIV Transcription Elongation	Reactome_R-HSA-167169	2	0.0726359	0.0725084	0.124302	0.558985	0.743689	1.03793	0.308304	3.65411
ALT	Formation of HIV-1 elongation complex containing HIV-1 Tat	Reactome_R-HSA-167200	2	0.0726359	0.0725084	0.124302	0.558985	0.743689	1.03793	0.308304	3.65411
ALT	Tat-mediated elongation of the HIV-1 transcript	Reactome_R-HSA-167246	2	0.0726359	0.0725084	0.124302	0.558985	0.743689	1.03793	0.308304	3.65411
ALT	Arachidonic acid metabolism	Reactome_R-HSA-2142753	2	0.123077	0.12246	0.210885	0.559473	0.743749	2.16997	0.140729	53.9164
ALT	NS1 Mediated Effects on Host Pathways	Reactome_R-HSA-168276	2	0.140852	0.139928	0.241901	0.560383	0.743841	2.76853	0.0961342	63.8798
ALT	TP53 Regulates Transcription of DNA Repair Genes	Reactome_R-HSA-6796648	2	0.118886	0.118329	0.20424	0.560506	0.743841	2.05462	0.151745	51.3291
ALT	Glucuronidation	Reactome_R-HSA-156588	2	0.201477	0.198794	0.346449	0.560871	0.743841	5.48132	0.0192207	81.7562
ALT	Synthesis of PIPs at the ER membrane	Reactome_R-HSA-1483248	2	-0.0693551	-0.0692442	0.119684	0.562262	0.745098	0.108892	0.741409	0
ALT	Prefoldin mediated transfer of substrate to CCT/TriC	Reactome_R-HSA-389957	2	-0.125041	-0.124393	0.218432	0.56702	0.750809	2.30655	0.12883	56.6452
ALT	Regulation of commissural axon pathfinding by SLIT and ROBO	Reactome_R-HSA-428542	2	-0.0684317	-0.0683251	0.119684	0.567479	0.750825	5.70648e-07	0.999397	0
ALT	HSP90 chaperone cycle for steroid hormone receptors (SHR)	Reactome_R-HSA-3371497	2	-0.14354	-0.142563	0.251683	0.568459	0.751529	2.97746	0.0844316	66.4143
ALT	N-glycan antennae elongation in the medial/trans-Golgi	Reactome_R-HSA-975576	2	-0.164004	-0.162549	0.288482	0.569691	0.751784	3.8477	0.0498142	74.0105
ALT	Integrin alphaIIb beta3 signaling	Reactome_R-HSA-354192	2	0.127394	0.12671	0.224396	0.570224	0.751784	2.41863	0.1199	58.6542
ALT	Integrin signaling	Reactome_R-HSA-9006921	2	0.127394	0.12671	0.224396	0.570224	0.751784	2.41863	0.1199	58.6542
ALT	ATF4 activates genes	Reactome_R-HSA-380994	2	-0.233542	-0.229386	0.412112	0.570922	0.751784	7.71057	0.00548985	87.0308
ALT	Glycolysis	Reactome_R-HSA-70171	2	0.16289	0.161465	0.287578	0.571108	0.751784	3.82474	0.0505013	73.8544
ALT	activated TAK1 mediates p38 MAPK activation	Reactome_R-HSA-450302	2	0.207468	0.204542	0.366498	0.571338	0.751784	6.11967	0.0133686	83.6593
ALT	Signaling by FGFR1	Reactome_R-HSA-5654736	2	-0.183306	-0.18128	0.324252	0.571856	0.751877	4.81832	0.0281588	79.2459
ALT	Nuclear import of Rev protein	Reactome_R-HSA-180746	2	0.170256	0.168629	0.304337	0.575868	0.756559	4.26293	0.0389527	76.542
ALT	RORA activates gene expression	Reactome_R-HSA-1368082	2	-0.0816785	-0.0814974	0.148222	0.581597	0.762373	1.2699	0.259785	21.2538
ALT	Metabolism of nitric oxide	Reactome_R-HSA-202131	2	0.0658923	0.0657971	0.119684	0.581941	0.762373	0.0266827	0.870244	0
ALT	eNOS activation and regulation	Reactome_R-HSA-203765	2	0.0658923	0.0657971	0.119684	0.581941	0.762373	0.0266827	0.870244	0
ALT	Dopamine receptors	Reactome_R-HSA-390651	2	0.0688998	0.068791	0.125384	0.582655	0.762373	1.04713	0.30617	4.50059
ALT	Influenza Infection	Reactome_R-HSA-168254	2	0.0656369	0.0655428	0.119684	0.583405	0.762373	0.234428	0.62826	0
ALT	tRNA processing	Reactome_R-HSA-72306	2	0.159786	0.158439	0.291377	0.583431	0.762373	3.92172	0.0476662	74.501
ALT	Insulin processing	Reactome_R-HSA-264876	2	-0.0656254	-0.0655313	0.119684	0.583472	0.762373	0.197006	0.657148	0
ALT	Post-chaperonin tubulin folding pathway	Reactome_R-HSA-389977	2	-0.138506	-0.137628	0.253452	0.584736	0.76343	3.01627	0.0824331	66.8464
ALT	Phase 4 - resting membrane potential	Reactome_R-HSA-5576886	2	0.190154	0.187895	0.348536	0.585355	0.763645	5.54604	0.0185226	81.9691
ALT	Synthesis of PIPs at the early endosome membrane	Reactome_R-HSA-1660516	2	0.174456	0.172707	0.320151	0.58581	0.763645	4.70089	0.0301471	78.7274
ALT	Activation of the mRNA upon binding of the cap-binding complex and eIFs, and subsequent binding to 43S	Reactome_R-HSA-72662	2	0.0646762	0.0645862	0.119684	0.588928	0.767114	0.043302	0.835158	0
ALT	PERK regulates gene expression	Reactome_R-HSA-381042	2	-0.222482	-0.218882	0.414221	0.591192	0.769466	7.78874	0.00525728	87.161
ALT	HSF1-dependent transactivation	Reactome_R-HSA-3371571	2	0.0718948	0.0717712	0.134702	0.593527	0.771907	1.13136	0.287485	11.6109
ALT	TNFR1-induced proapoptotic signaling	Reactome_R-HSA-5357786	2	0.15115	0.15001	0.28438	0.595067	0.77331	3.74418	0.0529917	73.2919
ALT	Visual phototransduction	Reactome_R-HSA-2187338	2	0.0633425	0.0632579	0.119684	0.596634	0.774748	0.172072	0.678277	0
ALT	Processing of Capped Intronless Pre-mRNA	Reactome_R-HSA-75067	2	0.0749587	0.0748186	0.14253	0.598946	0.777149	1.20918	0.271494	17.2995
ALT	Nephrin family interactions	Reactome_R-HSA-373753	2	0.0627588	0.0626766	0.119684	0.600021	0.777875	0.431681	0.511165	0
ALT	mRNA decay by 3' to 5' exoribonuclease	Reactome_R-HSA-429958	2	-0.0813702	-0.0811911	0.155352	0.600432	0.777875	1.35089	0.245122	25.9748
ALT	Post-transcriptional silencing by small RNAs	Reactome_R-HSA-426496	2	0.0622806	0.0622002	0.119684	0.602803	0.780343	0.623947	0.429584	0
ALT	Signaling by RAS mutants	Reactome_R-HSA-6802949	2	-0.13891	-0.138023	0.27185	0.609365	0.788231	3.43804	0.0637112	70.9137
ALT	Formation of RNA Pol II elongation complex	Reactome_R-HSA-112382	2	0.128917	0.128208	0.256182	0.614806	0.794045	3.07675	0.0794192	67.4981
ALT	RNA Polymerase II Transcription Elongation	Reactome_R-HSA-75955	2	0.128917	0.128208	0.256182	0.614806	0.794045	3.07675	0.0794192	67.4981
ALT	ERKs are inactivated	Reactome_R-HSA-202670	2	0.165373	0.163882	0.329149	0.615367	0.79416	4.96061	0.025931	79.8412
ALT	Signalling to ERKs	Reactome_R-HSA-187687	2	0.223223	0.219588	0.449283	0.6193	0.798434	9.14838	0.00248939	89.0691
ALT	Formation of tubulin folding intermediates by CCT/TriC	Reactome_R-HSA-389960	2	-0.162651	-0.161232	0.327678	0.619631	0.798434	4.91764	0.0265837	79.6651
ALT	Acyl chain remodelling of PE	Reactome_R-HSA-1482839	2	-0.0589387	-0.0588706	0.119684	0.6224	0.801388	0.00274739	0.958198	0
ALT	Regulation of signaling by CBL	Reactome_R-HSA-912631	2	0.0609332	0.0608579	0.125736	0.627952	0.807122	1.05015	0.305473	4.77542
ALT	Lipid particle organization	Reactome_R-HSA-8964572	2	0.107565	0.107152	0.223273	0.629972	0.807122	2.39725	0.121549	58.2855
ALT	Signaling by NOTCH1 PEST Domain Mutants in Cancer	Reactome_R-HSA-2644602	2	0.107024	0.106617	0.222309	0.630218	0.807122	2.37899	0.122977	57.9654
ALT	Signaling by NOTCH1 in Cancer	Reactome_R-HSA-2644603	2	0.107024	0.106617	0.222309	0.630218	0.807122	2.37899	0.122977	57.9654
ALT	Constitutive Signaling by NOTCH1 PEST Domain Mutants	Reactome_R-HSA-2644606	2	0.107024	0.106617	0.222309	0.630218	0.807122	2.37899	0.122977	57.9654
ALT	Signaling by NOTCH1 HD+PEST Domain Mutants in Cancer	Reactome_R-HSA-2894858	2	0.107024	0.106617	0.222309	0.630218	0.807122	2.37899	0.122977	57.9654
ALT	Constitutive Signaling by NOTCH1 HD+PEST Domain Mutants	Reactome_R-HSA-2894862	2	0.107024	0.106617	0.222309	0.630218	0.807122	2.37899	0.122977	57.9654
ALT	p75NTR regulates axonogenesis	Reactome_R-HSA-193697	2	-0.0572627	-0.0572002	0.119684	0.632331	0.808776	0.931552	0.33446	0
ALT	Oncogenic MAPK signaling	Reactome_R-HSA-6802957	2	-0.107601	-0.107188	0.225581	0.633366	0.808776	2.44134	0.118175	59.0389
ALT	RAF/MAP kinase cascade	Reactome_R-HSA-5673001	2	0.142603	0.141644	0.299543	0.634025	0.808776	4.13483	0.0420093	75.8152
ALT	Prostanoid ligand receptors	Reactome_R-HSA-391908	2	-0.0921406	-0.0918807	0.193591	0.634106	0.808776	1.87947	0.170395	46.7934
ALT	Initiation of Nuclear Envelope Reformation	Reactome_R-HSA-2995383	2	-0.137052	-0.1362	0.288201	0.6344	0.808776	3.84054	0.0500273	73.962
ALT	Nuclear Envelope Reassembly	Reactome_R-HSA-2995410	2	-0.137052	-0.1362	0.288201	0.6344	0.808776	3.84054	0.0500273	73.962
ALT	Developmental Biology	Reactome_R-HSA-1266738	2	0.12267	0.122058	0.259464	0.63637	0.810671	3.15044	0.0759064	68.2584
ALT	Non-integrin membrane-ECM interactions	Reactome_R-HSA-3000171	2	0.129101	0.128388	0.273645	0.637082	0.810964	3.48098	0.062078	71.2724
ALT	Platelet activation, signaling and aggregation	Reactome_R-HSA-76002	2	0.113173	0.112692	0.240969	0.638599	0.811732	2.74913	0.0973073	63.6249
ALT	snRNP Assembly	Reactome_R-HSA-191859	2	0.132693	0.131919	0.28339	0.639618	0.811732	3.71945	0.053782	73.1143
ALT	Metabolism of non-coding RNA	Reactome_R-HSA-194441	2	0.132693	0.131919	0.28339	0.639618	0.811732	3.71945	0.053782	73.1143
ALT	C-type lectin receptors (CLRs)	Reactome_R-HSA-5621481	2	0.134093	0.133295	0.286382	0.63962	0.811732	3.7945	0.0514214	73.646
ALT	Host Interactions with Influenza Factors	Reactome_R-HSA-168253	2	0.125887	0.125226	0.269759	0.64074	0.81254	3.38845	0.0656545	70.488
ALT	Metabolism of folate and pterines	Reactome_R-HSA-196757	2	0.0858159	0.0856059	0.184215	0.641325	0.812668	1.73524	0.187744	42.371
ALT	Defective B3GALT6 causes EDSP2 and SEMDJL1	Reactome_R-HSA-4420332	2	0.114774	0.114273	0.247082	0.642276	0.813259	2.878	0.0897972	65.2537
ALT	RHO GTPases Activate NADPH Oxidases	Reactome_R-HSA-5668599	2	-0.0554025	-0.0553459	0.119684	0.643432	0.814109	0.00645907	0.935944	0
ALT	Collagen formation	Reactome_R-HSA-1474290	2	-0.0733023	-0.0731713	0.158853	0.644477	0.814758	1.39268	0.237953	28.196
ALT	Regulation of Glucokinase by Glucokinase Regulatory Protein	Reactome_R-HSA-170822	2	0.14192	0.140975	0.308163	0.645133	0.814758	4.36672	0.0366476	77.0995
ALT	Chondroitin sulfate/dermatan sulfate metabolism	Reactome_R-HSA-1793185	2	0.131148	0.130402	0.285297	0.645738	0.814758	3.76718	0.0522677	73.4549
ALT	Constitutive Signaling by Aberrant PI3K in Cancer	Reactome_R-HSA-2219530	2	-0.0549304	-0.0548752	0.119684	0.646262	0.814758	0.0496075	0.823748	0
ALT	Tetrahydrobiopterin (BH4) synthesis, recycling, salvage and regulation	Reactome_R-HSA-1474151	2	0.0549121	0.054857	0.119684	0.646372	0.814758	0.68924	0.406423	0
ALT	Nuclear Pore Complex (NPC) Disassembly	Reactome_R-HSA-3301854	2	0.106201	0.105803	0.233825	0.649692	0.81748	2.60324	0.106645	61.5864
ALT	PI5P, PP2A and IER3 Regulate PI3K/AKT Signaling	Reactome_R-HSA-6811558	2	-0.106188	-0.105791	0.2342	0.650253	0.81748	2.61077	0.10614	61.6972
ALT	Multifunctional anion exchangers	Reactome_R-HSA-427601	2	-0.228703	-0.224797	0.504763	0.650484	0.81748	11.5291	0.000685136	91.3263
ALT	Activation of the AP-1 family of transcription factors	Reactome_R-HSA-450341	2	-0.176727	-0.17491	0.39033	0.650719	0.81748	6.92695	0.00849063	85.5636
ALT	Scavenging by Class F Receptors	Reactome_R-HSA-3000484	2	0.166505	0.164983	0.368872	0.651708	0.81748	6.19773	0.0127914	83.8651
ALT	Cooperation of PDCL (PhLP1) and TRiC/CCT in G-protein beta folding	Reactome_R-HSA-6814122	2	0.0540166	0.0539641	0.119684	0.651755	0.81748	0.516859	0.472185	0
ALT	Organic cation/anion/zwitterion transport	Reactome_R-HSA-549132	2	-0.053986	-0.0539336	0.119684	0.651939	0.81748	0.00536068	0.941634	0
ALT	Transcriptional activity of SMAD2/SMAD3:SMAD4 heterotrimer	Reactome_R-HSA-2173793	2	-0.197615	-0.195082	0.439679	0.653105	0.818331	8.76476	0.00307107	88.5907
ALT	TNF receptor superfamily (TNFSF) members mediating non-canonical NF-kB pathway	Reactome_R-HSA-5676594	2	-0.14007	-0.139161	0.312593	0.654089	0.818952	4.48863	0.034121	77.7215
ALT	Defective HLCS causes multiple carboxylase deficiency	Reactome_R-HSA-3371599	2	0.0535359	0.0534849	0.119684	0.654651	0.819046	0.0121245	0.912321	0
ALT	Defective B3GALTL causes Peters-plus syndrome (PpS)	Reactome_R-HSA-5083635	2	-0.205963	-0.2031	0.461855	0.655635	0.819666	9.6633	0.00187986	89.6516
ALT	CS/DS degradation	Reactome_R-HSA-2024101	2	0.0633758	0.0632911	0.143115	0.657887	0.821275	1.21526	0.270292	17.7133
ALT	Cam-PDE 1 activation	Reactome_R-HSA-111957	2	-0.165795	-0.164292	0.374412	0.6579	0.821275	6.38191	0.0115289	84.3307
ALT	SMAD2/SMAD3:SMAD4 heterotrimer regulates transcription	Reactome_R-HSA-2173796	2	-0.21638	-0.213065	0.489758	0.658626	0.821281	10.8576	0.000983919	90.7898
ALT	TAK1 activates NFkB by phosphorylation and activation of IKKs complex	Reactome_R-HSA-445989	2	-0.129377	-0.12866	0.293294	0.659128	0.821281	3.97118	0.0462852	74.8186
ALT	Neutrophil degranulation	Reactome_R-HSA-6798695	2	0.0836843	0.0834895	0.190054	0.659706	0.821281	1.82395	0.176844	45.174
ALT	Interactions of Rev with host cellular proteins	Reactome_R-HSA-177243	2	0.132869	0.132093	0.301904	0.659862	0.821281	4.19766	0.0404798	76.1772
ALT	Glucose metabolism	Reactome_R-HSA-70326	2	0.157524	0.156233	0.358543	0.660413	0.821358	5.86192	0.0154719	82.9407
ALT	PP2A-mediated dephosphorylation of key metabolic factors	Reactome_R-HSA-163767	2	0.12236	0.121753	0.278937	0.660904	0.82136	3.60932	0.0574565	72.294
ALT	SUMO is transferred from E1 to E2 (UBE2I, UBC9)	Reactome_R-HSA-3065678	2	0.12975	0.129027	0.297674	0.662924	0.823262	4.08549	0.0432528	75.5232
ALT	Formation of a pool of free 40S subunits	Reactome_R-HSA-72689	2	0.0520537	0.0520067	0.119684	0.663617	0.823367	0.055153	0.814328	0
ALT	Extracellular matrix organization	Reactome_R-HSA-1474244	2	-0.152384	-0.151216	0.350784	0.66399	0.823367	5.61617	0.0177955	82.1943
ALT	mRNA 3'-end processing	Reactome_R-HSA-72187	2	-0.104487	-0.104109	0.242204	0.666175	0.825317	2.77486	0.0957551	63.9621
ALT	DEx/H-box helicases activate type I IFN and inflammatory cytokines production	Reactome_R-HSA-3134963	2	-0.14356	-0.142582	0.333168	0.666546	0.825317	5.0791	0.024216	80.3115
ALT	IKK complex recruitment mediated by RIP1	Reactome_R-HSA-937041	2	-0.0931604	-0.0928918	0.216923	0.667587	0.825997	2.27877	0.131156	56.1167
ALT	Elastic fibre formation	Reactome_R-HSA-1566948	2	-0.148759	-0.147671	0.347899	0.668948	0.827072	5.52624	0.0187334	81.9045
ALT	Regulation of Insulin-like Growth Factor (IGF) transport and uptake by Insulin-like Growth Factor Binding Proteins (IGFBPs)	Reactome_R-HSA-381426	2	-0.177088	-0.17526	0.41498	0.669569	0.82723	7.81699	0.00517573	87.2074
ALT	G0 and Early G1	Reactome_R-HSA-1538133	2	-0.0506884	-0.050645	0.119684	0.671918	0.829265	0.940421	0.33217	0
ALT	Immune System	Reactome_R-HSA-168256	2	0.0998192	0.099489	0.236	0.672322	0.829265	2.64712	0.103738	62.2231
ALT	Spry regulation of FGF signaling	Reactome_R-HSA-1295596	2	0.097936	0.0976241	0.231909	0.672803	0.829265	2.56501	0.109252	61.0138
ALT	Methylation	Reactome_R-HSA-156581	2	0.119947	0.119375	0.284387	0.673191	0.829265	3.74436	0.052986	73.2932
ALT	Melanin biosynthesis	Reactome_R-HSA-5662702	2	-0.0667603	-0.0666613	0.160135	0.676751	0.833039	1.40831	0.235336	28.9932
ALT	TGFBR1 KD Mutants in Cancer	Reactome_R-HSA-3656532	2	-0.109973	-0.109532	0.265061	0.678218	0.833622	3.27855	0.070191	69.4987
ALT	Loss of Function of TGFBR1 in Cancer	Reactome_R-HSA-3656534	2	-0.109973	-0.109532	0.265061	0.678218	0.833622	3.27855	0.070191	69.4987
ALT	Transport of Mature mRNAs Derived from Intronless Transcripts	Reactome_R-HSA-159234	2	0.133251	0.132468	0.32455	0.681387	0.836905	4.82691	0.0280188	79.2828
ALT	Transport of bile salts and organic acids, metal ions and amine compounds	Reactome_R-HSA-425366	2	-0.0489385	-0.0488994	0.119684	0.682616	0.837801	0.195983	0.657983	0
ALT	The role of GTSE1 in G2/M progression after G2 checkpoint	Reactome_R-HSA-8852276	2	0.0614518	0.0613746	0.151164	0.684358	0.839104	1.30265	0.253729	23.2335
ALT	PTK6 Regulates Proteins Involved in RNA Processing	Reactome_R-HSA-8849468	2	0.122179	0.121574	0.300866	0.684677	0.839104	4.16997	0.0411465	76.019
ALT	RNA Polymerase II Pre-transcription Events	Reactome_R-HSA-674695	2	0.0769587	0.0768071	0.191634	0.687984	0.842542	1.84858	0.173949	45.9044
ALT	IRS-related events triggered by IGF1R	Reactome_R-HSA-2428928	2	-0.0476717	-0.0476357	0.119684	0.6904	0.844864	0.000324898	0.985619	0
ALT	SUMOylation of transcription factors	Reactome_R-HSA-3232118	2	0.0475195	0.0474837	0.119684	0.691338	0.844864	0.09817	0.754037	0
ALT	MASTL Facilitates Mitotic Progression	Reactome_R-HSA-2465910	2	0.0474222	0.0473867	0.119684	0.691937	0.844864	0.0999	0.75195	0
ALT	ZBP1(DAI) mediated induction of type I IFNs	Reactome_R-HSA-1606322	2	-0.133262	-0.132478	0.336406	0.692007	0.844864	5.17564	0.0229057	80.6787
ALT	Formation of HIV elongation complex in the absence of HIV Tat	Reactome_R-HSA-167152	2	0.0593962	0.0593265	0.150635	0.693354	0.844864	1.29669	0.25482	22.8803
ALT	Binding of TCF/LEF:CTNNB1 to target gene promoters	Reactome_R-HSA-4411364	2	-0.153126	-0.15194	0.388642	0.693579	0.844864	6.86804	0.00877506	85.4398
ALT	Oncogene Induced Senescence	Reactome_R-HSA-2559585	2	-0.0601306	-0.0600582	0.152959	0.694235	0.844864	1.3231	0.250037	24.4197
ALT	Small interfering RNA (siRNA) biogenesis	Reactome_R-HSA-426486	2	0.0470257	0.046991	0.119684	0.694383	0.844864	0.316502	0.573718	0
ALT	Signaling by Hippo	Reactome_R-HSA-2028269	2	0.111718	0.111255	0.284356	0.694409	0.844864	3.74359	0.0530104	73.2877
ALT	Beta oxidation of decanoyl-CoA to octanoyl-CoA-CoA	Reactome_R-HSA-77346	2	-0.0468431	-0.0468089	0.119684	0.69551	0.845591	0.0878801	0.76689	0
ALT	Rev-mediated nuclear export of HIV RNA	Reactome_R-HSA-165054	2	0.128134	0.127437	0.332022	0.699556	0.849589	5.04516	0.0246948	80.179
ALT	Mitochondrial Uncoupling Proteins	Reactome_R-HSA-166187	2	-0.103511	-0.103143	0.269775	0.701206	0.849589	3.38884	0.0656393	70.4913
ALT	The fatty acid cycling model	Reactome_R-HSA-167826	2	-0.103511	-0.103143	0.269775	0.701206	0.849589	3.38884	0.0656393	70.4913
ALT	The proton buffering model	Reactome_R-HSA-167827	2	-0.103511	-0.103143	0.269775	0.701206	0.849589	3.38884	0.0656393	70.4913
ALT	Trafficking of myristoylated proteins to the cilium	Reactome_R-HSA-5624138	2	0.0458392	0.0458072	0.119684	0.701719	0.849589	0.00257574	0.959523	0
ALT	CREB phosphorylation	Reactome_R-HSA-199920	2	-0.129591	-0.12887	0.338494	0.701834	0.849589	5.23842	0.0220934	80.9103
ALT	FRS-mediated FGFR4 signaling	Reactome_R-HSA-5654712	2	0.0453282	0.0452971	0.119684	0.704888	0.852129	0.0716001	0.789021	0
ALT	tRNA modification in the mitochondrion	Reactome_R-HSA-6787450	2	-0.0566936	-0.056633	0.149725	0.704947	0.852129	1.28652	0.256691	22.2708
ALT	Laminin interactions	Reactome_R-HSA-3000157	2	-0.0451512	-0.0451206	0.119684	0.705986	0.85277	0.956306	0.328119	0
ALT	Signaling by Activin	Reactome_R-HSA-1502540	2	-0.113392	-0.112908	0.302815	0.708063	0.854269	4.22204	0.0399022	76.3147
ALT	PI3K Cascade	Reactome_R-HSA-109704	2	-0.0447877	-0.0447577	0.119684	0.708244	0.854269	0.184079	0.667891	0
ALT	Role of ABL in ROBO-SLIT signaling	Reactome_R-HSA-428890	2	0.0901281	0.0898848	0.242719	0.710394	0.855705	2.78564	0.0951129	64.1016
ALT	Ras activation uopn Ca2+ infux through NMDA receptor	Reactome_R-HSA-442982	2	0.0546745	0.0546201	0.147273	0.710454	0.855705	1.25953	0.261739	20.6055
ALT	Cell-cell junction organization	Reactome_R-HSA-421270	2	-0.0439489	-0.0439206	0.119684	0.713465	0.857788	0.206857	0.649242	0
ALT	p38MAPK events	Reactome_R-HSA-171007	2	0.209871	0.206843	0.57199	0.713683	0.857788	14.7892	0.000120222	93.2383
ALT	FGFR2 mutant receptor activation	Reactome_R-HSA-1839126	2	-0.0439085	-0.0438803	0.119684	0.713717	0.857788	0.0953631	0.757467	0
ALT	Signaling by EGFR	Reactome_R-HSA-177929	2	-0.0434235	-0.0433963	0.119684	0.716741	0.860807	0.434413	0.509832	0
ALT	Reactions specific to the complex N-glycan synthesis pathway	Reactome_R-HSA-975578	2	0.0432875	0.0432605	0.119684	0.71759	0.861211	0.619406	0.431268	0
ALT	Nuclear Envelope Breakdown	Reactome_R-HSA-2980766	2	0.110743	0.110293	0.306932	0.718243	0.861379	4.33315	0.0373769	76.9221
ALT	RHO GTPases activate PAKs	Reactome_R-HSA-5627123	2	0.0819869	0.0818037	0.229188	0.720548	0.863526	2.51134	0.11303	60.1806
ALT	Metabolism of RNA	Reactome_R-HSA-8953854	2	0.0903033	0.0900586	0.253759	0.721943	0.864581	3.02303	0.0820899	66.9206
ALT	Transport of the SLBP Dependant Mature mRNA	Reactome_R-HSA-159230	2	0.107126	0.106719	0.302171	0.722947	0.864845	4.20479	0.04031	76.2176
ALT	RHO GTPases activate CIT	Reactome_R-HSA-5625900	2	-0.149188	-0.148091	0.421205	0.723194	0.864845	8.05061	0.00454883	87.5786
ALT	MET Receptor Activation	Reactome_R-HSA-6806942	2	0.0421269	0.042102	0.119684	0.724851	0.865541	0.45353	0.500663	0
ALT	SUMOylation of RNA binding proteins	Reactome_R-HSA-4570464	2	0.131502	0.130749	0.373875	0.725044	0.865541	6.36394	0.0116463	84.2865
ALT	Signaling by Interleukins	Reactome_R-HSA-449147	2	-0.146159	-0.145127	0.416672	0.725755	0.865541	7.88016	0.00499802	87.3099
ALT	SeMet incorporation into proteins	Reactome_R-HSA-2408517	2	-0.046391	-0.0463578	0.132485	0.726219	0.865541	1.1105	0.291973	9.95049
ALT	Sodium-coupled sulphate, di- and tri-carboxylate transporters	Reactome_R-HSA-433137	2	0.0512511	0.0512062	0.146721	0.726857	0.865541	1.25355	0.262875	20.2267
ALT	G2 Phase	Reactome_R-HSA-68911	2	0.0416874	0.0416633	0.119684	0.727606	0.865541	0.353543	0.552114	0
ALT	Eukaryotic Translation Initiation	Reactome_R-HSA-72613	2	0.0416406	0.0416166	0.119684	0.7279	0.865541	0.0826674	0.773715	0
ALT	Cap-dependent Translation Initiation	Reactome_R-HSA-72737	2	0.0416406	0.0416166	0.119684	0.7279	0.865541	0.0826674	0.773715	0
ALT	Translation initiation complex formation	Reactome_R-HSA-72649	2	0.0414816	0.0414578	0.119684	0.728898	0.866071	0.0882071	0.766469	0
ALT	Estrogen biosynthesis	Reactome_R-HSA-193144	2	-0.0414052	-0.0413816	0.119684	0.729377	0.866071	0.20047	0.654342	0
ALT	Diseases associated with O-glycosylation of proteins	Reactome_R-HSA-3906995	2	-0.142012	-0.141065	0.412143	0.730418	0.866597	7.71173	0.00548633	87.0327
ALT	Complement cascade	Reactome_R-HSA-166658	2	-0.0561515	-0.0560925	0.163508	0.731284	0.866597	1.45031	0.228478	31.0493
ALT	RUNX3 regulates WNT signaling	Reactome_R-HSA-8951430	2	-0.148622	-0.147537	0.432915	0.731369	0.866597	8.49965	0.00355214	88.2348
ALT	Ribosomal scanning and start codon recognition	Reactome_R-HSA-72702	2	0.0409053	0.0408825	0.119684	0.732519	0.867348	0.106192	0.744521	0
ALT	Chaperonin-mediated protein folding	Reactome_R-HSA-390466	2	0.0801585	0.0799873	0.235103	0.733141	0.867472	2.62897	0.10493	61.9623
ALT	Transport of Mature mRNA Derived from an Intronless Transcript	Reactome_R-HSA-159231	2	0.108972	0.108543	0.324083	0.736683	0.87105	4.81344	0.0282386	79.2248
ALT	JNK (c-Jun kinases) phosphorylation and activation mediated by activated human TAK1	Reactome_R-HSA-450321	2	-0.0704829	-0.0703664	0.210207	0.737398	0.871281	2.15799	0.14183	53.6607
ALT	DCC mediated attractive signaling	Reactome_R-HSA-418885	2	-0.0399029	-0.0398818	0.119684	0.738831	0.872361	0.0971639	0.75526	0
ALT	Unfolded Protein Response (UPR)	Reactome_R-HSA-381119	2	0.0966071	0.0963076	0.292183	0.740918	0.87421	3.94248	0.0470814	74.6352
ALT	Signal amplification	Reactome_R-HSA-392518	2	0.039149	0.039129	0.119684	0.74359	0.876743	0.0108218	0.917147	0
ALT	O-glycosylation of TSR domain-containing proteins	Reactome_R-HSA-5173214	2	-0.157257	-0.155974	0.481768	0.744109	0.876743	10.5083	0.00118837	90.4837
ALT	Signaling by NOTCH1	Reactome_R-HSA-1980143	2	0.0710804	0.0709609	0.21941	0.745967	0.8778	2.32467	0.127337	56.9832
ALT	Transcription of the HIV genome	Reactome_R-HSA-167172	2	0.0464001	0.0463668	0.143276	0.746051	0.8778	1.21695	0.26996	17.8273
ALT	Recycling of eIF2:GDP	Reactome_R-HSA-72731	2	0.0386668	0.0386475	0.119684	0.74664	0.877847	0.893201	0.344611	0
ALT	Signaling by moderate kinase activity BRAF mutants	Reactome_R-HSA-6802946	2	-0.0852118	-0.0850062	0.265274	0.748042	0.877847	3.28348	0.0699802	69.5445
ALT	Paradoxical activation of RAF signaling by kinase inactive BRAF	Reactome_R-HSA-6802955	2	-0.0852118	-0.0850062	0.265274	0.748042	0.877847	3.28348	0.0699802	69.5445
ALT	Cytosolic sensors of pathogen-associated DNA	Reactome_R-HSA-1834949	2	0.114028	0.113537	0.355715	0.748543	0.877847	5.77171	0.0162862	82.6741
ALT	Cell-extracellular matrix interactions	Reactome_R-HSA-446353	2	0.0909612	0.0907112	0.283946	0.748706	0.877847	3.73333	0.0533368	73.2143
ALT	Transport of Ribonucleoproteins into the Host Nucleus	Reactome_R-HSA-168271	2	0.0986549	0.0983361	0.310773	0.750902	0.8797	4.4383	0.0351413	77.4688
ALT	Protein repair	Reactome_R-HSA-5676934	2	-0.0378466	-0.0378286	0.119684	0.751835	0.8797	0.00176113	0.966526	0
ALT	L13a-mediated translational silencing of Ceruloplasmin expression	Reactome_R-HSA-156827	2	0.0378431	0.037825	0.119684	0.751858	0.8797	0.139948	0.708332	0
ALT	Downstream signaling of activated FGFR3	Reactome_R-HSA-5654708	2	0.0376558	0.037638	0.119684	0.753046	0.880476	0.0238056	0.877381	0
ALT	CLEC7A/inflammasome pathway	Reactome_R-HSA-5660668	2	-0.140332	-0.139418	0.447492	0.753827	0.880776	9.0762	0.00258958	88.9822
ALT	IGF1R signaling cascade	Reactome_R-HSA-2428924	2	-0.0373134	-0.0372961	0.119684	0.755219	0.881789	0.0171868	0.895698	0
ALT	Release of Hh-Np from the secreting cell	Reactome_R-HSA-5362798	2	-0.0439604	-0.0439321	0.141438	0.755945	0.882023	1.19794	0.273734	16.5232
ALT	Nucleotide-binding domain, leucine rich repeat containing receptor (NLR) signaling pathways	Reactome_R-HSA-168643	2	0.08328	0.083088	0.272179	0.759624	0.885701	3.44591	0.0634087	70.98
ALT	Signaling by BRAF and RAF fusions	Reactome_R-HSA-6802952	2	-0.0686365	-0.068529	0.225195	0.760528	0.886139	2.43392	0.118736	58.914
ALT	GABA synthesis, release, reuptake and degradation	Reactome_R-HSA-888590	2	-0.03634	-0.0363241	0.119684	0.761408	0.886545	0.326852	0.567519	0
ALT	EGFR Transactivation by Gastrin	Reactome_R-HSA-2179392	2	-0.116838	-0.116309	0.385676	0.761933	0.886545	6.76516	0.00929545	85.2184
ALT	RUNX1 regulates transcription of genes involved in WNT signaling	Reactome_R-HSA-8939256	2	-0.0717646	-0.0716416	0.240279	0.765191	0.88972	2.73482	0.0981825	63.4345
ALT	HIV elongation arrest and recovery	Reactome_R-HSA-167287	2	0.0687351	0.068627	0.231267	0.766306	0.889784	2.55228	0.110135	60.8193
ALT	Pausing and recovery of HIV elongation	Reactome_R-HSA-167290	2	0.0687351	0.068627	0.231267	0.766306	0.889784	2.55228	0.110135	60.8193
ALT	Interactions of Vpr with host cellular proteins	Reactome_R-HSA-176033	2	0.094917	0.094633	0.324097	0.769625	0.89302	4.81385	0.0282319	79.2266
ALT	NEP/NS2 Interacts with the Cellular Export Machinery	Reactome_R-HSA-168333	2	0.0864983	0.0862832	0.296933	0.770817	0.893325	4.06602	0.0437541	75.406
ALT	CD209 (DC-SIGN) signaling	Reactome_R-HSA-5621575	2	0.112723	0.112248	0.387191	0.770952	0.893325	6.81762	0.00902629	85.3321
ALT	ADP signalling through P2Y purinoceptor 1	Reactome_R-HSA-418592	2	-0.034556	-0.0345423	0.119684	0.772791	0.894735	0.781166	0.376785	0
ALT	Regulation of RUNX1 Expression and Activity	Reactome_R-HSA-8934593	2	0.0544094	0.0543558	0.188825	0.773234	0.894735	1.80498	0.179111	44.5978
ALT	Synthesis of Leukotrienes (LT) and Eoxins (EX)	Reactome_R-HSA-2142691	2	0.0978574	0.0975462	0.342883	0.775341	0.895055	5.37169	0.0204661	81.3839
ALT	RIPK1-mediated regulated necrosis	Reactome_R-HSA-5213460	2	0.0436163	0.0435887	0.153399	0.776155	0.895055	1.32815	0.249134	24.7075
ALT	Regulated Necrosis	Reactome_R-HSA-5218859	2	0.0436163	0.0435887	0.153399	0.776155	0.895055	1.32815	0.249134	24.7075
ALT	COPI-independent Golgi-to-ER retrograde traffic	Reactome_R-HSA-6811436	2	0.0496222	0.0495815	0.174565	0.77621	0.895055	1.59668	0.206375	37.3699
ALT	Cellular response to heat stress	Reactome_R-HSA-3371556	2	0.0889487	0.0887148	0.313338	0.776506	0.895055	4.5093	0.0337111	77.8236
ALT	Circadian Clock	Reactome_R-HSA-400253	2	-0.106839	-0.106434	0.377073	0.776919	0.895055	6.4714	0.0109624	84.5474
ALT	Influenza Life Cycle	Reactome_R-HSA-168255	2	0.0338315	0.0338186	0.119684	0.777428	0.895055	0.318515	0.572502	0
ALT	Nuclear Events (kinase and transcription factor activation)	Reactome_R-HSA-198725	2	0.125284	0.124632	0.443924	0.777776	0.895055	8.9333	0.00280018	88.8059
ALT	Signaling by TGF-beta Receptor Complex	Reactome_R-HSA-170834	2	-0.12502	-0.124372	0.44976	0.781036	0.897321	9.16767	0.00246328	89.0921
ALT	IRAK1 recruits IKK complex	Reactome_R-HSA-937039	2	-0.105718	-0.105325	0.380877	0.781348	0.897321	6.60047	0.0101952	84.8496
ALT	IRAK1 recruits IKK complex upon TLR7/8 or 9 stimulation	Reactome_R-HSA-975144	2	-0.105718	-0.105325	0.380877	0.781348	0.897321	6.60047	0.0101952	84.8496
ALT	Diseases of Immune System	Reactome_R-HSA-5260271	2	0.0784832	0.0783224	0.284241	0.78246	0.89737	3.7407	0.0531022	73.267
ALT	Diseases associated with the TLR signaling cascade	Reactome_R-HSA-5602358	2	0.0784832	0.0783224	0.284241	0.78246	0.89737	3.7407	0.0531022	73.267
ALT	Pausing and recovery of Tat-mediated HIV elongation	Reactome_R-HSA-167238	2	0.0478496	0.0478132	0.175809	0.785493	0.899246	1.61397	0.203935	38.0408
ALT	Tat-mediated HIV elongation arrest and recovery	Reactome_R-HSA-167243	2	0.0478496	0.0478132	0.175809	0.785493	0.899246	1.61397	0.203935	38.0408
ALT	Keratan sulfate biosynthesis	Reactome_R-HSA-2022854	2	-0.138111	-0.137239	0.507955	0.785702	0.899246	11.6747	0.000633574	91.4344
ALT	G-protein activation	Reactome_R-HSA-202040	2	0.0323737	0.0323624	0.119684	0.786781	0.899867	0.904656	0.341536	0
ALT	Binding and Uptake of Ligands by Scavenger Receptors	Reactome_R-HSA-2173782	2	-0.0392028	-0.0391827	0.146115	0.788467	0.900017	1.24702	0.264123	19.8085
ALT	Highly calcium permeable nicotinic acetylcholine receptors	Reactome_R-HSA-629597	2	-0.0339462	-0.0339331	0.126618	0.788623	0.900017	1.05777	0.303725	5.46107
ALT	IKBKG deficiency causes anhidrotic ectodermal dysplasia with immunodeficiency (EDA-ID) (via TLR)	Reactome_R-HSA-5603027	2	0.121561	0.120966	0.454197	0.788977	0.900017	9.34793	0.00223237	89.3024
ALT	Toll-Like Receptors Cascades	Reactome_R-HSA-168898	2	-0.089969	-0.0897271	0.336286	0.789056	0.900017	5.17205	0.0229532	80.6653
ALT	Formation of the ternary complex, and subsequently, the 43S complex	Reactome_R-HSA-72695	2	0.0315069	0.0314965	0.119684	0.792358	0.90317	0.182613	0.669137	0
ALT	Signaling by Type 1 Insulin-like Growth Factor 1 Receptor (IGF1R)	Reactome_R-HSA-2404192	2	-0.0312067	-0.0311966	0.119684	0.794291	0.904759	0.218206	0.640411	0
ALT	Vitamin B1 (thiamin) metabolism	Reactome_R-HSA-196819	2	0.0371516	0.0371345	0.144083	0.796523	0.906098	1.2254	0.268303	18.3942
ALT	SUMO is conjugated to E1 (UBA2:SAE1)	Reactome_R-HSA-3065676	2	-0.0315821	-0.0315716	0.122497	0.796546	0.906098	1.02284	0.311845	2.23346
ALT	Collagen degradation	Reactome_R-HSA-1442490	2	-0.0654949	-0.0654014	0.255289	0.797524	0.90649	3.05689	0.0803956	67.287
ALT	Transport of the SLBP independent Mature mRNA	Reactome_R-HSA-159227	2	0.0765325	0.0763834	0.300036	0.798663	0.90649	4.1479	0.0416862	75.8914
ALT	Syndecan interactions	Reactome_R-HSA-3000170	2	0.0621424	0.0620625	0.243642	0.79868	0.90649	2.80503	0.0939693	64.3497
ALT	Chondroitin sulfate biosynthesis	Reactome_R-HSA-2022870	2	-0.0782029	-0.0780439	0.308147	0.799662	0.90649	4.36628	0.0366569	77.0972
ALT	Josephin domain DUBs	Reactome_R-HSA-5689877	2	0.0919028	0.091645	0.362901	0.800079	0.90649	6.0024	0.0142864	83.34
ALT	Vpr-mediated nuclear import of PICs	Reactome_R-HSA-180910	2	0.0749476	0.0748076	0.296027	0.80013	0.90649	4.04229	0.0443737	75.2615
ALT	Signaling by NOTCH	Reactome_R-HSA-157118	2	0.0704487	0.0703324	0.282171	0.802845	0.907866	3.68911	0.054769	72.8932
ALT	MyD88:Mal cascade initiated on plasma membrane	Reactome_R-HSA-166058	2	-0.111826	-0.111362	0.448183	0.802967	0.907866	9.10403	0.00255046	89.0159
ALT	Toll Like Receptor TLR6:TLR2 Cascade	Reactome_R-HSA-168188	2	-0.111826	-0.111362	0.448183	0.802967	0.907866	9.10403	0.00255046	89.0159
ALT	Electric Transmission Across Gap Junctions	Reactome_R-HSA-112303	2	-0.0880879	-0.0878608	0.356007	0.804573	0.908459	5.78097	0.0162006	82.7019
ALT	Transmission across Electrical Synapses	Reactome_R-HSA-112307	2	-0.0880879	-0.0878608	0.356007	0.804573	0.908459	5.78097	0.0162006	82.7019
ALT	Nectin/Necl trans heterodimerization	Reactome_R-HSA-420597	2	-0.0909792	-0.090729	0.372053	0.806818	0.910382	6.30314	0.0120524	84.1349
ALT	TNFR1-mediated ceramide production	Reactome_R-HSA-5626978	2	-0.0512598	-0.051215	0.210611	0.807706	0.910772	2.16513	0.141173	53.8134
ALT	Alpha-defensins	Reactome_R-HSA-1462054	2	0.0929447	0.092678	0.385713	0.809579	0.911504	6.76645	0.00928877	85.2212
ALT	Sema4D mediated inhibition of cell attachment and migration	Reactome_R-HSA-416550	2	-0.0737396	-0.0736062	0.30681	0.810065	0.911504	4.32986	0.0374493	76.9046
ALT	Synthesis of very long-chain fatty acyl-CoAs	Reactome_R-HSA-75876	2	-0.028702	-0.0286941	0.119684	0.810474	0.911504	0.116984	0.732329	0
ALT	Signaling by high-kinase activity BRAF mutants	Reactome_R-HSA-6802948	2	-0.0534516	-0.0534008	0.223663	0.811119	0.911504	2.40467	0.120974	58.4142
ALT	Export of Viral Ribonucleoproteins from Nucleus	Reactome_R-HSA-168274	2	0.0816495	0.0814686	0.342373	0.811508	0.911504	5.35612	0.0206496	81.3298
ALT	RUNX3 regulates NOTCH signaling	Reactome_R-HSA-8941856	2	0.0285262	0.0285185	0.119684	0.811613	0.911504	0.410268	0.521834	0
ALT	Transcriptional Regulation by E2F6	Reactome_R-HSA-8953750	2	-0.0280651	-0.0280577	0.119684	0.814602	0.91425	0.358564	0.549305	0
ALT	Gluconeogenesis	Reactome_R-HSA-70263	2	0.0278987	0.0278914	0.119684	0.815682	0.91485	0.374242	0.540701	0
ALT	Basigin interactions	Reactome_R-HSA-210991	2	-0.0996717	-0.099343	0.429969	0.816685	0.915363	8.38551	0.00378223	88.0747
ALT	The canonical retinoid cycle in rods (twilight vision)	Reactome_R-HSA-2453902	2	0.100639	0.100301	0.436111	0.817497	0.915662	8.6244	0.0033169	88.405
ALT	MAPK1/MAPK3 signaling	Reactome_R-HSA-5684996	2	0.08899	0.0887559	0.399981	0.823936	0.921867	7.26877	0.00701638	86.2425
ALT	Glycosaminoglycan metabolism	Reactome_R-HSA-1630316	2	0.0715676	0.0714456	0.322042	0.824134	0.921867	4.75483	0.0292161	78.9688
ALT	Tristetraprolin (TTP, ZFP36) binds and destabilizes mRNA	Reactome_R-HSA-450513	2	-0.108939	-0.10851	0.501494	0.82803	0.925532	11.3811	0.000741947	91.2135
ALT	Collagen chain trimerization	Reactome_R-HSA-8948216	2	-0.0255684	-0.0255628	0.119684	0.830834	0.925532	0.139439	0.708839	0
ALT	Eicosanoid ligand-binding receptors	Reactome_R-HSA-391903	2	0.0325342	0.0325228	0.153838	0.83251	0.925532	1.33323	0.248231	24.9942
ALT	WNT ligand biogenesis and trafficking	Reactome_R-HSA-3238698	2	0.0287039	0.0286961	0.136282	0.833182	0.925532	1.14655	0.284274	12.7815
ALT	ROS, RNS production in phagocytes	Reactome_R-HSA-1222556	2	0.0303513	0.030342	0.144389	0.833508	0.925532	1.22864	0.267672	18.6089
ALT	Transcriptional regulation by RUNX3	Reactome_R-HSA-8878159	2	0.0814572	0.0812775	0.387743	0.833605	0.925532	6.83677	0.00893002	85.3732
ALT	Uptake and function of diphtheria toxin	Reactome_R-HSA-5336415	2	-0.117044	-0.116512	0.557321	0.833658	0.925532	14.0429	0.000178691	92.8789
ALT	IkBA variant leads to EDA-ID	Reactome_R-HSA-5603029	2	0.0922768	0.0920158	0.439628	0.833748	0.925532	8.76277	0.00307441	88.5881
ALT	Synthesis of 12-eicosatetraenoic acid derivatives	Reactome_R-HSA-2142712	2	0.0251089	0.0251036	0.119684	0.83383	0.925532	0.235466	0.6275	0
ALT	P2Y receptors	Reactome_R-HSA-417957	2	-0.0250235	-0.0250182	0.119684	0.834387	0.925532	0.7948	0.372653	0
ALT	Butyrate Response Factor 1 (BRF1) binds and destabilizes mRNA	Reactome_R-HSA-450385	2	0.085265	0.0850589	0.408497	0.83466	0.925532	7.5775	0.00591014	86.803
ALT	Cell surface interactions at the vascular wall	Reactome_R-HSA-202733	2	0.0641681	0.0640801	0.307502	0.834702	0.925532	4.34868	0.0370375	77.0045
ALT	Signaling by NOTCH1 t(7;9)(NOTCH1:M1580_K2555) Translocation Mutant	Reactome_R-HSA-2660825	2	0.024867	0.0248619	0.119684	0.835407	0.925532	0.183838	0.668095	0
ALT	Constitutive Signaling by NOTCH1 t(7;9)(NOTCH1:M1580_K2555) Translocation Mutant	Reactome_R-HSA-2660826	2	0.024867	0.0248619	0.119684	0.835407	0.925532	0.183838	0.668095	0
ALT	Sodium-coupled phosphate cotransporters	Reactome_R-HSA-427652	2	0.0330696	0.0330575	0.159727	0.83598	0.925532	1.40332	0.236168	28.7406
ALT	Gap junction assembly	Reactome_R-HSA-190861	2	-0.0898532	-0.0896122	0.434668	0.836231	0.925532	8.56798	0.00342127	88.3286
ALT	Serotonin receptors	Reactome_R-HSA-390666	2	-0.0791957	-0.0790305	0.387331	0.83799	0.926868	6.82246	0.00900184	85.3425
ALT	Thromboxane signalling through TP receptor	Reactome_R-HSA-428930	2	-0.0419003	-0.0418758	0.206204	0.83898	0.926978	2.08823	0.148438	52.1126
ALT	Urea cycle	Reactome_R-HSA-70635	2	0.0242869	0.0242821	0.119684	0.839194	0.926978	0.84931	0.356748	0
ALT	MAP3K8 (TPL2)-dependent MAPK1/3 activation	Reactome_R-HSA-5684264	2	-0.0770965	-0.0769441	0.383479	0.840664	0.927472	6.68951	0.0096982	85.0512
ALT	Formation of annular gap junctions	Reactome_R-HSA-196025	2	-0.10827	-0.107849	0.538818	0.840745	0.927472	13.1293	0.000290712	92.3835
ALT	Activated TLR4 signalling	Reactome_R-HSA-166054	2	-0.0834894	-0.0832959	0.425197	0.844333	0.930817	8.20229	0.00418376	87.8083
ALT	O-linked glycosylation	Reactome_R-HSA-5173105	2	-0.0944959	-0.0942156	0.484859	0.845476	0.931466	10.6428	0.00110503	90.6039
ALT	Cleavage of Growing Transcript in the Termination Region	Reactome_R-HSA-109688	2	-0.0365251	-0.0365089	0.192022	0.849142	0.933749	1.85467	0.173241	46.0821
ALT	RNA Polymerase II Transcription Termination	Reactome_R-HSA-73856	2	-0.0365251	-0.0365089	0.192022	0.849142	0.933749	1.85467	0.173241	46.0821
ALT	Major pathway of rRNA processing in the nucleolus and cytosol	Reactome_R-HSA-6791226	2	-0.0486727	-0.0486343	0.256324	0.849397	0.933749	3.07993	0.0792642	67.5317
ALT	IRS-mediated signalling	Reactome_R-HSA-112399	2	-0.0226692	-0.0226654	0.119684	0.849772	0.933749	0.1449	0.703458	0
ALT	Highly sodium permeable acetylcholine nicotinic receptors	Reactome_R-HSA-629587	2	0.0456904	0.0456587	0.243757	0.851313	0.93483	2.80744	0.0938281	64.3803
ALT	Recycling pathway of L1	Reactome_R-HSA-437239	2	0.0736773	0.0735442	0.39634	0.852528	0.935299	7.13878	0.00754346	85.992
ALT	HS-GAG biosynthesis	Reactome_R-HSA-2022928	2	-0.032372	-0.0323607	0.174533	0.852855	0.935299	1.59623	0.206438	37.3524
ALT	Regulation of HSF1-mediated heat shock response	Reactome_R-HSA-3371453	2	0.078768	0.0786055	0.433313	0.855755	0.937867	8.51512	0.00352207	88.2562
ALT	Toll Like Receptor TLR1:TLR2 Cascade	Reactome_R-HSA-168179	2	-0.0844506	-0.0842504	0.470237	0.857473	0.938014	10.0146	0.00155307	90.0145
ALT	Toll Like Receptor 2 (TLR2) Cascade	Reactome_R-HSA-181438	2	-0.0844506	-0.0842504	0.470237	0.857473	0.938014	10.0146	0.00155307	90.0145
ALT	Regulation of TP53 Activity through Association with Co-factors	Reactome_R-HSA-6804759	2	-0.0400339	-0.0400126	0.223236	0.857675	0.938014	2.39655	0.121603	58.2733
ALT	SOS-mediated signalling	Reactome_R-HSA-112412	2	0.0213951	0.0213919	0.119684	0.858124	0.938014	0.538232	0.463166	0
ALT	rRNA processing in the nucleus and cytosol	Reactome_R-HSA-8868773	2	-0.0445425	-0.044513	0.250875	0.859078	0.938446	2.95985	0.085356	66.2145
ALT	Diseases associated with glycosaminoglycan metabolism	Reactome_R-HSA-3560782	2	-0.0833134	-0.0831212	0.480794	0.862429	0.941377	10.4662	0.0012158	90.4454
ALT	Post-translational protein phosphorylation	Reactome_R-HSA-8957275	2	-0.0640763	-0.0639888	0.371547	0.863077	0.941377	6.28633	0.0121673	84.0925
ALT	TRIF-mediated programmed cell death	Reactome_R-HSA-2562578	2	0.0317184	0.0317078	0.184837	0.86375	0.941377	1.74451	0.186568	42.6774
ALT	Signaling by FGFR1 in disease	Reactome_R-HSA-5655302	2	-0.0204995	-0.0204966	0.119684	0.864004	0.941377	0.000888631	0.976219	0
ALT	RUNX3 regulates p14-ARF	Reactome_R-HSA-8951936	2	-0.0687559	-0.0686477	0.406537	0.865698	0.942611	7.50584	0.00614993	86.677
ALT	InlB-mediated entry of Listeria monocytogenes into host cell	Reactome_R-HSA-8875360	2	0.0200857	0.020083	0.119684	0.866723	0.943116	0.308413	0.578656	0
ALT	Synthesis of PE	Reactome_R-HSA-1483213	2	0.0274526	0.0274457	0.167077	0.869486	0.945121	1.4961	0.221272	33.1596
ALT	Negative regulation of the PI3K/AKT network	Reactome_R-HSA-199418	2	-0.0411375	-0.0411143	0.250761	0.869691	0.945121	2.95738	0.0854863	66.1863
ALT	Transport of Mature Transcript to Cytoplasm	Reactome_R-HSA-72202	2	0.0634283	0.0633433	0.390314	0.870907	0.94583	6.92636	0.00849342	85.5624
ALT	Folding of actin by CCT/TriC	Reactome_R-HSA-390450	2	-0.043715	-0.0436872	0.272789	0.872682	0.947145	3.46046	0.062853	71.1021
ALT	Attenuation phase	Reactome_R-HSA-3371568	2	-0.0744888	-0.0743514	0.472695	0.874785	0.94825	10.1188	0.00146761	90.1174
ALT	Signaling by FGFR3 in disease	Reactome_R-HSA-5655332	2	0.0187677	0.0187655	0.119684	0.875394	0.94825	0.473223	0.491508	0
ALT	Signaling by FGFR3 point mutants in cancer	Reactome_R-HSA-8853338	2	0.0187677	0.0187655	0.119684	0.875394	0.94825	0.473223	0.491508	0
ALT	Dissolution of Fibrin Clot	Reactome_R-HSA-75205	2	-0.0725639	-0.0724368	0.468007	0.876783	0.949141	9.92048	0.0016345	89.9198
ALT	Tandem pore domain potassium channels	Reactome_R-HSA-1296346	2	0.0526679	0.0526193	0.3439	0.878281	0.949781	5.40283	0.0201042	81.4912
ALT	Toll Like Receptor 4 (TLR4) Cascade	Reactome_R-HSA-166016	2	-0.0622451	-0.0621649	0.407191	0.878505	0.949781	7.52971	0.00606896	86.7193
ALT	RIP-mediated NFkB activation via ZBP1	Reactome_R-HSA-1810476	2	-0.0565316	-0.0564715	0.372216	0.879283	0.95001	6.30856	0.0120157	84.1485
ALT	RUNX3 regulates YAP1-mediated transcription	Reactome_R-HSA-8951671	2	-0.0717665	-0.0716436	0.48035	0.881234	0.950949	10.447	0.0012285	90.4279
ALT	Assembly of the ORC complex at the origin of replication	Reactome_R-HSA-68616	2	0.0426058	0.04258	0.285362	0.881313	0.950949	3.76881	0.0522166	73.4665
ALT	Signaling by TGF-beta family members	Reactome_R-HSA-9006936	2	-0.0659682	-0.0658726	0.443862	0.881851	0.950949	8.93082	0.00280398	88.8028
ALT	Negative feedback regulation of MAPK pathway	Reactome_R-HSA-5674499	2	0.0175878	0.017586	0.119684	0.88317	0.951683	0.402164	0.525974	0
ALT	Downregulation of ERBB4 signaling	Reactome_R-HSA-1253288	2	0.0174672	0.0174654	0.119684	0.883966	0.951683	0.030501	0.861358	0
ALT	Endosomal/Vacuolar pathway	Reactome_R-HSA-1236977	2	0.0329303	0.0329184	0.22616	0.884232	0.951683	2.45248	0.11734	59.2249
ALT	RUNX3 regulates CDKN1A transcription	Reactome_R-HSA-8941855	2	-0.0470535	-0.0470188	0.329877	0.886575	0.953593	4.98195	0.0256131	79.9275
ALT	Netrin mediated repulsion signals	Reactome_R-HSA-418886	2	-0.0165563	-0.0165548	0.119684	0.889977	0.955999	0.471223	0.492425	0
ALT	NOD1/2 Signaling Pathway	Reactome_R-HSA-168638	2	-0.0230004	-0.0229963	0.166559	0.890168	0.955999	1.48936	0.222315	32.8572
ALT	Regulation of Complement cascade	Reactome_R-HSA-977606	2	-0.0308212	-0.0308114	0.224233	0.890674	0.955999	2.41552	0.120138	58.601
ALT	Regulation of gene expression in late stage (branching morphogenesis) pancreatic bud precursor cells	Reactome_R-HSA-210744	2	0.0179113	0.0179094	0.130995	0.891242	0.955999	1.09677	0.294976	8.82324
ALT	Striated Muscle Contraction	Reactome_R-HSA-390522	2	0.0163018	0.0163003	0.119684	0.891658	0.955999	0.0102134	0.919502	0
ALT	FCGR activation	Reactome_R-HSA-2029481	2	0.016115	0.0161136	0.119684	0.892892	0.95671	0.498855	0.480004	0
ALT	MET promotes cell motility	Reactome_R-HSA-8875878	2	-0.0159655	-0.0159642	0.119684	0.893879	0.957158	0.295307	0.586839	0
ALT	Degradation of the extracellular matrix	Reactome_R-HSA-1474228	2	-0.0474733	-0.0474377	0.37124	0.898246	0.96122	6.27612	0.0122376	84.0666
ALT	Activation of RAC1	Reactome_R-HSA-428540	2	0.01499	0.0149889	0.119684	0.900329	0.962836	0.678731	0.410024	0
ALT	GTP hydrolysis and joining of the 60S ribosomal subunit	Reactome_R-HSA-72706	2	0.0144966	0.0144956	0.119684	0.903593	0.965066	0.0553239	0.814045	0
ALT	Toll Like Receptor 10 (TLR10) Cascade	Reactome_R-HSA-168142	2	-0.0562601	-0.0562008	0.481153	0.906917	0.965066	10.4817	0.00120563	90.4596
ALT	Toll Like Receptor 5 (TLR5) Cascade	Reactome_R-HSA-168176	2	-0.0562601	-0.0562008	0.481153	0.906917	0.965066	10.4817	0.00120563	90.4596
ALT	MyD88 cascade initiated on plasma membrane	Reactome_R-HSA-975871	2	-0.0562601	-0.0562008	0.481153	0.906917	0.965066	10.4817	0.00120563	90.4596
ALT	MAP2K and MAPK activation	Reactome_R-HSA-5674135	2	-0.0182008	-0.0181988	0.155885	0.907052	0.965066	1.35716	0.24403	26.3169
ALT	Signaling by NODAL	Reactome_R-HSA-1181150	2	0.0337086	0.0336958	0.289154	0.907196	0.965066	3.86481	0.0493087	74.1255
ALT	mRNA Splicing - Major Pathway	Reactome_R-HSA-72163	2	-0.0185385	-0.0185364	0.159188	0.907291	0.965066	1.39675	0.237268	28.4054
ALT	Downregulation of SMAD2/3:SMAD4 transcriptional activity	Reactome_R-HSA-2173795	2	-0.0401338	-0.0401123	0.345798	0.907604	0.965066	5.46121	0.0194432	81.689
ALT	Pink/Parkin Mediated Mitophagy	Reactome_R-HSA-5205685	2	-0.0138108	-0.01381	0.119684	0.908133	0.965066	0.777859	0.377797	0
ALT	TRAF6 mediated NF-kB activation	Reactome_R-HSA-933542	2	-0.0342664	-0.034253	0.301335	0.909463	0.965066	4.18245	0.0408446	76.0906
ALT	DDX58/IFIH1-mediated induction of interferon-alpha/beta	Reactome_R-HSA-168928	2	-0.0219562	-0.0219527	0.193263	0.909548	0.965066	1.87426	0.170988	46.6456
ALT	rRNA processing	Reactome_R-HSA-72312	2	-0.0254727	-0.0254672	0.224482	0.909655	0.965066	2.42028	0.119774	58.6825
ALT	Signaling by BMP	Reactome_R-HSA-201451	2	-0.0135461	-0.0135453	0.119684	0.909886	0.965066	0.1343	0.714015	0
ALT	Sialic acid metabolism	Reactome_R-HSA-4085001	2	0.0306873	0.0306777	0.278958	0.912404	0.965124	3.60985	0.0574382	72.298
ALT	EPHA-mediated growth cone collapse	Reactome_R-HSA-3928663	2	-0.0392192	-0.0391991	0.359324	0.913086	0.965124	5.88695	0.0152535	83.0133
ALT	Diseases of glycosylation	Reactome_R-HSA-3781865	2	0.0444689	0.0444396	0.408322	0.913277	0.965124	7.57108	0.00593123	86.7918
ALT	Regulation of signaling by NODAL	Reactome_R-HSA-1433617	2	0.0343277	0.0343142	0.315578	0.913379	0.965124	4.5718	0.0325024	78.1268
ALT	Interleukin-20 family signaling	Reactome_R-HSA-8854691	2	0.0398178	0.0397968	0.371145	0.914564	0.965124	6.27297	0.0122594	84.0586
ALT	Chylomicron clearance	Reactome_R-HSA-8964026	2	0.0436647	0.0436369	0.410622	0.915314	0.965124	7.65558	0.00565969	86.9376
ALT	Reversible hydration of carbon dioxide	Reactome_R-HSA-1475029	2	-0.0126944	-0.0126937	0.119684	0.91553	0.965124	0.409608	0.522169	0
ALT	Activation of G protein gated Potassium channels	Reactome_R-HSA-1296041	2	0.0146385	0.0146374	0.141036	0.917334	0.965124	1.19383	0.274558	16.2362
ALT	G protein gated Potassium channels	Reactome_R-HSA-1296059	2	0.0146385	0.0146374	0.141036	0.917334	0.965124	1.19383	0.274558	16.2362
ALT	Inhibition of voltage gated Ca2+ channels via Gbeta/gamma subunits	Reactome_R-HSA-997272	2	0.0146385	0.0146374	0.141036	0.917334	0.965124	1.19383	0.274558	16.2362
ALT	rRNA modification in the nucleus and cytosol	Reactome_R-HSA-6790901	2	0.0403524	0.0403305	0.390231	0.91764	0.965124	6.92349	0.00850709	85.5564
ALT	Fatty acyl-CoA biosynthesis	Reactome_R-HSA-75105	2	-0.0123028	-0.0123022	0.119684	0.918127	0.965124	0.0881847	0.766498	0
ALT	Presynaptic nicotinic acetylcholine receptors	Reactome_R-HSA-622323	2	-0.0200234	-0.0200208	0.195557	0.918446	0.965124	1.9109	0.166864	47.6686
ALT	YAP1- and WWTR1 (TAZ)-stimulated gene expression	Reactome_R-HSA-2032785	2	-0.0497117	-0.0496708	0.486306	0.91858	0.965124	10.706	0.00106791	90.6594
ALT	TP53 Regulates Transcription of Death Receptors and Ligands	Reactome_R-HSA-6803211	2	-0.0500202	-0.0499785	0.489341	0.918582	0.965124	10.8392	0.000993735	90.7742
ALT	MyD88-independent TLR4 cascade	Reactome_R-HSA-166166	2	-0.0417088	-0.0416846	0.414912	0.919928	0.965124	7.81445	0.005183	87.2032
ALT	TRIF(TICAM1)-mediated TLR4 signaling	Reactome_R-HSA-937061	2	-0.0417088	-0.0416846	0.414912	0.919928	0.965124	7.81445	0.005183	87.2032
ALT	Activation of RAS in B cells	Reactome_R-HSA-1169092	2	0.0362891	0.0362732	0.362636	0.920288	0.965124	5.99381	0.0143562	83.3161
ALT	Toll Like Receptor 9 (TLR9) Cascade	Reactome_R-HSA-168138	2	-0.0409529	-0.04093	0.422039	0.922698	0.967047	8.08215	0.00447033	87.6271
ALT	TFAP2A acts as a transcriptional repressor during retinoic acid induced cell differentiation	Reactome_R-HSA-8869496	2	0.0114461	0.0114456	0.127608	0.928528	0.971605	1.06642	0.301756	6.22808
ALT	Regulation of gene expression in early pancreatic precursor cells	Reactome_R-HSA-210747	2	0.0106527	0.0106523	0.119684	0.929076	0.971605	0.770355	0.380107	0
ALT	Lectin pathway of complement activation	Reactome_R-HSA-166662	2	0.0106422	0.0106418	0.119684	0.929147	0.971605	0.00780314	0.92961	0
ALT	MAPK family signaling cascades	Reactome_R-HSA-5683057	2	-0.0389531	-0.0389334	0.439842	0.92943	0.971605	8.7712	0.00306024	88.5991
ALT	NOTCH1 Intracellular Domain Regulates Transcription	Reactome_R-HSA-2122947	2	-0.0290691	-0.0290609	0.331741	0.930174	0.971605	5.03685	0.0248135	80.1463
ALT	Abacavir transmembrane transport	Reactome_R-HSA-2161517	2	0.0104355	0.0104352	0.119684	0.930519	0.971605	0.0335669	0.854631	0
ALT	PTK6 promotes HIF1A stabilization	Reactome_R-HSA-8857538	2	0.0171498	0.0171481	0.205546	0.933506	0.974118	2.07694	0.14954	51.8521
ALT	IRAK2 mediated activation of TAK1 complex	Reactome_R-HSA-937042	2	0.00959993	0.00959964	0.119684	0.93607	0.975724	0.0759466	0.782867	0
ALT	Interferon alpha/beta signaling	Reactome_R-HSA-909733	2	0.0190391	0.0190368	0.239272	0.936579	0.975724	2.71401	0.0994706	63.1542
ALT	Cytosolic tRNA aminoacylation	Reactome_R-HSA-379716	2	0.0267155	0.0267092	0.341268	0.937603	0.975724	5.32245	0.0210524	81.2117
ALT	Metabolism of ingested SeMet, Sec, MeSec into H2Se	Reactome_R-HSA-2408508	2	0.00934086	0.00934058	0.119684	0.937792	0.975724	0.000165115	0.989748	0
ALT	Vitamins	Reactome_R-HSA-211916	2	0.00921354	0.00921328	0.119684	0.938638	0.975724	0.0657955	0.79756	0
ALT	Transcription of E2F targets under negative control by DREAM complex	Reactome_R-HSA-1362277	2	-0.0306289	-0.0306194	0.398785	0.938778	0.975724	7.22593	0.00718578	86.161
ALT	TNFR2 non-canonical NF-kB pathway	Reactome_R-HSA-5668541	2	-0.0140885	-0.0140875	0.185275	0.939387	0.975724	1.75107	0.185742	42.8921
ALT	TNFs bind their physiological receptors	Reactome_R-HSA-5669034	2	-0.0126978	-0.0126972	0.167838	0.939693	0.975724	1.50605	0.219743	33.6011
ALT	Toll Like Receptor 3 (TLR3) Cascade	Reactome_R-HSA-168164	2	-0.0306963	-0.0306866	0.440312	0.944421	0.980026	8.78978	0.00302922	88.6232
ALT	HDL remodeling	Reactome_R-HSA-8964058	2	0.0213498	0.0213466	0.311161	0.945297	0.98033	4.449	0.0349216	77.5231
ALT	Transcriptional regulation of pluripotent stem cells	Reactome_R-HSA-452723	2	-0.0159415	-0.0159402	0.242321	0.947548	0.981361	2.77731	0.0956086	63.994
ALT	Toll Like Receptor 7/8 (TLR7/8) Cascade	Reactome_R-HSA-168181	2	-0.0283512	-0.0283436	0.435085	0.948045	0.981361	8.58426	0.00339081	88.3508
ALT	MyD88 dependent cascade initiated on endosome	Reactome_R-HSA-975155	2	-0.0283512	-0.0283436	0.435085	0.948045	0.981361	8.58426	0.00339081	88.3508
ALT	Cytokine Signaling in Immune system	Reactome_R-HSA-1280215	2	-0.0257716	-0.0257659	0.409468	0.949815	0.981523	7.61312	0.00579453	86.8648
ALT	Signalling to p38 via RIT and RIN	Reactome_R-HSA-187706	2	0.0157835	0.0157822	0.254125	0.950476	0.981523	3.03112	0.0816818	67.0089
ALT	Vitamin B5 (pantothenate) metabolism	Reactome_R-HSA-199220	2	-0.00742536	-0.00742522	0.119684	0.95053	0.981523	0.62014	0.430995	0
ALT	Repression of WNT target genes	Reactome_R-HSA-4641265	2	0.0155407	0.0155394	0.253219	0.951063	0.981523	3.01115	0.0826937	66.7901
ALT	Assembly of collagen fibrils and other multimeric structures	Reactome_R-HSA-2022090	2	0.0116207	0.0116202	0.196338	0.952803	0.981523	1.92351	0.165471	48.0116
ALT	Cyclin D associated events in G1	Reactome_R-HSA-69231	2	0.0103308	0.0103305	0.174692	0.952843	0.981523	1.59842	0.206127	37.4384
ALT	G1 Phase	Reactome_R-HSA-69236	2	0.0103308	0.0103305	0.174692	0.952843	0.981523	1.59842	0.206127	37.4384
ALT	Transport of Mature mRNA derived from an Intron-Containing Transcript	Reactome_R-HSA-159236	2	0.0219518	0.0219482	0.377169	0.953588	0.981523	6.47466	0.0109423	84.5552
ALT	Heme degradation	Reactome_R-HSA-189483	2	0.013929	0.0139281	0.240034	0.953725	0.981523	2.72973	0.0984956	63.3664
ALT	Chk1/Chk2(Cds1) mediated inactivation of Cyclin B:Cdk1 complex	Reactome_R-HSA-75035	2	0.00689676	0.00689666	0.119684	0.954048	0.981523	0.568716	0.45077	0
ALT	Hemostasis	Reactome_R-HSA-109582	2	-0.014935	-0.0149339	0.27196	0.956205	0.983064	3.44068	0.0636096	70.936
ALT	p75NTR signals via NF-kB	Reactome_R-HSA-193639	2	0.0103602	0.0103598	0.19471	0.957566	0.983064	1.89731	0.16838	47.2937
ALT	tRNA modification in the nucleus and cytosol	Reactome_R-HSA-6782315	2	-0.0148404	-0.0148393	0.280389	0.957789	0.983064	3.64504	0.0562366	72.5654
ALT	Keratan sulfate/keratin metabolism	Reactome_R-HSA-1638074	2	-0.0159861	-0.0159847	0.30274	0.957888	0.983064	4.22001	0.0399498	76.3034
ALT	TICAM1, RIP1-mediated IKK complex recruitment	Reactome_R-HSA-168927	2	-0.0134865	-0.0134857	0.26724	0.959751	0.983673	3.32926	0.0680573	69.9633
ALT	Inwardly rectifying K+ channels	Reactome_R-HSA-1296065	2	-0.00595802	-0.00595795	0.119684	0.960297	0.983673	0.712265	0.398693	0
ALT	mRNA Splicing	Reactome_R-HSA-72172	2	-0.00701927	-0.00701916	0.141058	0.960312	0.983673	1.19405	0.274514	16.2515
ALT	Signaling by FGFR	Reactome_R-HSA-190236	2	0.00923859	0.00923832	0.190923	0.961406	0.983673	1.83746	0.175249	45.5771
ALT	MAPK6/MAPK4 signaling	Reactome_R-HSA-5687128	2	-0.0147186	-0.0147176	0.306739	0.961729	0.983673	4.32792	0.0374921	76.8942
ALT	Regulation of gene expression in beta cells	Reactome_R-HSA-210745	2	-0.00562978	-0.00562972	0.119684	0.962482	0.983673	0.514382	0.473248	0
ALT	Interleukin-17 signaling	Reactome_R-HSA-448424	2	0.0233862	0.0233819	0.498484	0.962581	0.983673	11.2456	0.000798101	91.1077
ALT	Gap junction trafficking and regulation	Reactome_R-HSA-157858	2	-0.0219982	-0.0219947	0.477277	0.963238	0.983745	10.3146	0.00131982	90.305
ALT	TP53 regulates transcription of several additional cell death genes whose specific roles in p53-dependent apoptosis remain uncertain	Reactome_R-HSA-6803205	2	0.0186393	0.0186371	0.425237	0.965038	0.984652	8.20379	0.00418031	87.8105
ALT	TRAF6 mediated induction of NFkB and MAP kinases upon TLR7/8 or 9 activation	Reactome_R-HSA-975138	2	-0.0192041	-0.0192017	0.441429	0.9653	0.984652	8.83403	0.00295664	88.6801
ALT	TRAF6 Mediated Induction of proinflammatory cytokines	Reactome_R-HSA-168180	2	-0.0188428	-0.0188406	0.460151	0.967336	0.985431	9.59265	0.00195357	89.5754
ALT	Semaphorin interactions	Reactome_R-HSA-373755	2	0.0178508	0.0178489	0.438683	0.967542	0.985431	8.72548	0.00313793	88.5393
ALT	Gap junction degradation	Reactome_R-HSA-190873	2	-0.0216159	-0.0216126	0.535867	0.967823	0.985431	12.9865	0.000313751	92.2997
ALT	Gap junction trafficking	Reactome_R-HSA-190828	2	-0.0183443	-0.0183422	0.46511	0.968539	0.985562	9.79892	0.00174614	89.7948
ALT	RAF activation	Reactome_R-HSA-5673000	2	-0.0117077	-0.0117072	0.311414	0.97001	0.986114	4.456	0.0347789	77.5583
ALT	Molybdenum cofactor biosynthesis	Reactome_R-HSA-947581	2	0.0108609	0.0108605	0.291275	0.970256	0.986114	3.9191	0.0477403	74.484
ALT	RHO GTPases activate KTN1	Reactome_R-HSA-5625970	2	-0.00422749	-0.00422746	0.119684	0.971823	0.987109	0.456428	0.499298	0
ALT	TP53 regulates transcription of additional cell cycle genes whose exact role in the p53 pathway remain uncertain	Reactome_R-HSA-6804115	2	0.0139843	0.0139834	0.431683	0.974157	0.988682	8.45181	0.0036468	88.1682
ALT	Integrin cell surface interactions	Reactome_R-HSA-216083	2	0.00689092	0.00689081	0.219508	0.974956	0.988682	2.32649	0.127188	57.0168
ALT	Processing of Capped Intron-Containing Pre-mRNA	Reactome_R-HSA-72203	2	-0.00518112	-0.00518107	0.168164	0.975421	0.988682	1.51033	0.219089	33.7892
ALT	Depolymerisation of the Nuclear Lamina	Reactome_R-HSA-4419969	2	-0.00899698	-0.00899673	0.295705	0.975728	0.988682	4.03387	0.0445956	75.2099
ALT	Erythrocytes take up carbon dioxide and release oxygen	Reactome_R-HSA-1237044	2	0.00863287	0.00863265	0.322875	0.978669	0.989893	4.77872	0.0288134	79.0739
ALT	O2/CO2 exchange in erythrocytes	Reactome_R-HSA-1480926	2	0.00863287	0.00863265	0.322875	0.978669	0.989893	4.77872	0.0288134	79.0739
ALT	CLEC7A (Dectin-1) induces NFAT activation	Reactome_R-HSA-5607763	2	0.0031542	0.00315418	0.119684	0.978975	0.989893	0.0983521	0.753816	0
ALT	Sema4D induced cell migration and growth-cone collapse	Reactome_R-HSA-416572	2	-0.0127535	-0.0127528	0.491079	0.979281	0.989893	10.9159	0.000953439	90.839
ALT	Negative regulation of MAPK pathway	Reactome_R-HSA-5675221	2	0.0134143	0.0134135	0.587048	0.98177	0.99089	15.5756	7.92694e-05	93.5797
ALT	Processing and activation of SUMO	Reactome_R-HSA-3215018	2	0.00395324	0.00395322	0.174541	0.98193	0.99089	1.59634	0.206422	37.3569
ALT	Glycoprotein hormones	Reactome_R-HSA-209822	2	0.00351854	0.00351852	0.156277	0.982037	0.99089	1.3618	0.243226	26.5676
ALT	IRF3-mediated induction of type I IFN	Reactome_R-HSA-3270619	2	-0.00226257	-0.00226257	0.119684	0.984917	0.993199	0.183614	0.668286	0
ALT	MAPK targets/ Nuclear events mediated by MAP kinases	Reactome_R-HSA-450282	2	0.00840799	0.00840779	0.552674	0.987862	0.995328	13.8105	0.000202203	92.7591
ALT	CREB phosphorylation through the activation of Adenylate Cyclase	Reactome_R-HSA-442720	2	-0.00176792	-0.00176792	0.119684	0.988214	0.995328	0.102049	0.749384	0
ALT	Platelet sensitization by LDL	Reactome_R-HSA-432142	2	0.00468148	0.00468145	0.337558	0.988935	0.995457	5.21022	0.0224545	80.807
ALT	Negative regulation of FGFR4 signaling	Reactome_R-HSA-5654733	2	-0.00305539	-0.00305538	0.246178	0.990097	0.99603	2.85871	0.0908806	65.0191
ALT	Unblocking of NMDA receptor, glutamate binding and activation	Reactome_R-HSA-438066	2	-0.00324074	-0.00324073	0.371978	0.993049	0.998401	6.30064	0.0120694	84.1286
ALT	SHC-mediated cascade:FGFR4	Reactome_R-HSA-5654719	2	-0.000810072	-0.000810072	0.119684	0.9946	0.999361	0.39136	0.531585	0
ALT	Physiological factors	Reactome_R-HSA-5578768	2	-0.000655574	-0.000655574	0.119684	0.99563	0.999511	0.16335	0.68609	0
ALT	Sema4D in semaphorin signaling	Reactome_R-HSA-400685	2	0.00236707	0.00236706	0.465146	0.99594	0.999511	9.80043	0.00174471	89.7964
ALT	RAF-independent MAPK1/3 activation	Reactome_R-HSA-112409	2	-0.00115029	-0.00115029	0.627261	0.998537	0.999733	17.7766	2.48423e-05	94.3746
ALT	POU5F1 (OCT4), SOX2, NANOG activate genes related to proliferation	Reactome_R-HSA-2892247	2	0.000193632	0.000193632	0.119684	0.998709	0.999733	0.299874	0.583961	0
ALT	Surfactant metabolism	Reactome_R-HSA-5683826	2	0.000454578	0.000454578	0.29264	0.998761	0.999733	3.95426	0.046753	74.7108
ALT	RHO GTPases Activate ROCKs	Reactome_R-HSA-5627117	2	-0.000600031	-0.000600031	0.475332	0.998993	0.999733	10.2313	0.0013808	90.226
ALT	Peptide hormone metabolism	Reactome_R-HSA-2980736	2	-0.000129314	-0.000129314	0.119684	0.999138	0.999733	0.0119503	0.912951	0
ALT	MAP kinase activation in TLR cascade	Reactome_R-HSA-450294	2	-9.66989e-05	-9.66989e-05	0.48749	0.999842	0.999842	10.7579	0.00103837	90.7045

### Sheet: AST
Clinical_index	path_name	pathway	k	z.meta	r.meta	se.meta	p.meta	FDR	Q	Q_pval	I2
AST	Unwinding of DNA	Reactome_R-HSA-176974	2	0.827218	0.678979	0.119684	4.78992e-12	8.04227e-09	0.0625894	0.802449	0
AST	DNA strand elongation	Reactome_R-HSA-69190	2	0.755651	0.638508	0.119684	2.72442e-10	2.28715e-07	0.00788775	0.929231	0
AST	Mitotic Prometaphase	Reactome_R-HSA-68877	2	0.731273	0.623844	0.119684	9.96188e-10	5.57533e-07	0.76644	0.381321	0
AST	Amplification of signal from the kinetochores	Reactome_R-HSA-141424	2	0.720161	0.617009	0.119684	1.77492e-09	5.96017e-07	0.437395	0.508382	0
AST	Amplification of signal from unattached kinetochores via a MAD2 inhibitory signal	Reactome_R-HSA-141444	2	0.720161	0.617009	0.119684	1.77492e-09	5.96017e-07	0.437395	0.508382	0
AST	Mitotic Spindle Checkpoint	Reactome_R-HSA-69618	2	0.714955	0.613774	0.119684	2.31971e-09	6.49133e-07	0.111406	0.738549	0
AST	Synthesis of DNA	Reactome_R-HSA-69239	2	0.700822	0.604889	0.119684	4.75314e-09	9.88412e-07	0.0497715	0.823461	0
AST	Receptor-type tyrosine-protein phosphatases	Reactome_R-HSA-388844	2	-0.699473	-0.604033	0.119684	5.08647e-09	9.88412e-07	0.0829156	0.773384	0
AST	TP53 Regulates Metabolic Genes	Reactome_R-HSA-5628897	2	0.69866	0.603516	0.119684	5.29822e-09	9.88412e-07	0.365798	0.545304	0
AST	HDR through Single Strand Annealing (SSA)	Reactome_R-HSA-5685938	2	0.686722	0.595872	0.119684	9.59271e-09	1.61062e-06	0.936131	0.333275	0
AST	Phospholipid metabolism	Reactome_R-HSA-1483257	2	0.68245	0.59311	0.119684	1.18349e-08	1.80644e-06	0.0193603	0.889338	0
AST	AURKA Activation by TPX2	Reactome_R-HSA-8854518	2	0.678032	0.590239	0.119684	1.46874e-08	1.95521e-06	0.000598125	0.980488	0
AST	Resolution of Sister Chromatid Cohesion	Reactome_R-HSA-2500257	2	0.677411	0.589834	0.119684	1.51386e-08	1.95521e-06	0.323317	0.569621	0
AST	DNA Replication	Reactome_R-HSA-69306	2	0.674632	0.588019	0.119684	1.73274e-08	2.06427e-06	0.0643946	0.79968	0
AST	Mismatch repair (MMR) directed by MSH2:MSH6 (MutSalpha)	Reactome_R-HSA-5358565	2	0.673346	0.587176	0.119684	1.8442e-08	2.06427e-06	0.210027	0.646746	0
AST	Separation of Sister Chromatids	Reactome_R-HSA-2467813	2	0.669178	0.584439	0.119684	2.25516e-08	2.36651e-06	0.00804264	0.928541	0
AST	Cell Cycle	Reactome_R-HSA-1640170	2	0.665701	0.582145	0.119684	2.66488e-08	2.63196e-06	0.0335228	0.854726	0
AST	Mismatch repair (MMR) directed by MSH2:MSH3 (MutSbeta)	Reactome_R-HSA-5358606	2	0.661201	0.579162	0.119684	3.30339e-08	2.9718e-06	0.0508629	0.821569	0
AST	Cell Cycle Checkpoints	Reactome_R-HSA-69620	2	0.660826	0.578913	0.119684	3.36297e-08	2.9718e-06	0.05618	0.812639	0
AST	Mismatch Repair	Reactome_R-HSA-5358508	2	0.658508	0.577369	0.119684	3.7542e-08	3.15165e-06	0.0594693	0.807337	0
AST	G2/M Transition	Reactome_R-HSA-69275	2	0.653648	0.574121	0.119684	4.72298e-08	3.77614e-06	0.391906	0.531299	0
AST	Cell Cycle, Mitotic	Reactome_R-HSA-69278	2	0.648704	0.570797	0.119684	5.95554e-08	4.54516e-06	0.000255066	0.987258	0
AST	Activation of ATR in response to replication stress	Reactome_R-HSA-176187	2	0.646599	0.569376	0.119684	6.57028e-08	4.79631e-06	0.380586	0.53729	0
AST	HDR through Homologous Recombination (HRR)	Reactome_R-HSA-5685942	2	0.643822	0.567497	0.119684	7.47596e-08	5.15737e-06	0.0627563	0.802191	0
AST	Role of phospholipids in phagocytosis	Reactome_R-HSA-2029485	2	0.643244	0.567104	0.119684	7.67923e-08	5.15737e-06	0.148993	0.699499	0
AST	Golgi-to-ER retrograde transport	Reactome_R-HSA-8856688	2	0.631021	0.558755	0.119684	1.34665e-07	8.69626e-06	0.734408	0.391458	0
AST	RHO GTPases Activate Formins	Reactome_R-HSA-5663220	2	0.629331	0.557592	0.119684	1.45423e-07	9.04317e-06	0.088525	0.766061	0
AST	Presynaptic phase of homologous DNA pairing and strand exchange	Reactome_R-HSA-5693616	2	0.62824	0.556839	0.119684	1.52809e-07	9.16311e-06	0.583068	0.445112	0
AST	Membrane Trafficking	Reactome_R-HSA-199991	2	0.626586	0.555697	0.119684	1.64693e-07	9.53513e-06	0.559279	0.454551	0
AST	Mitotic G2-G2/M phases	Reactome_R-HSA-453274	2	0.624592	0.554317	0.119684	1.80214e-07	1.0086e-05	0.503574	0.477934	0
AST	Assembly of active LPL and LIPC lipase complexes	Reactome_R-HSA-8963889	2	0.623351	0.553457	0.119684	1.90584e-07	1.03223e-05	0.0150756	0.902279	0
AST	Triglyceride metabolism	Reactome_R-HSA-8979227	2	0.621036	0.551849	0.119684	2.11476e-07	1.10959e-05	0.514625	0.473144	0
AST	Triglyceride biosynthesis	Reactome_R-HSA-75109	2	0.619256	0.55061	0.119684	2.29039e-07	1.1474e-05	0.823295	0.364219	0
AST	Vesicle-mediated transport	Reactome_R-HSA-5653656	2	0.618935	0.550386	0.119684	2.32351e-07	1.1474e-05	0.365948	0.545221	0
AST	Fanconi Anemia Pathway	Reactome_R-HSA-6783310	2	0.61581	0.548204	0.119684	2.67117e-07	1.2814e-05	0.0392553	0.842944	0
AST	Regulation of TP53 Activity through Phosphorylation	Reactome_R-HSA-6804756	2	0.61483	0.547518	0.119684	2.79015e-07	1.3013e-05	0.0668732	0.795945	0
AST	Removal of licensing factors from origins	Reactome_R-HSA-69300	2	0.612258	0.545714	0.119684	3.12736e-07	1.41914e-05	0.00762852	0.9304	0
AST	Intra-Golgi and retrograde Golgi-to-ER traffic	Reactome_R-HSA-6811442	2	0.610013	0.544136	0.119684	3.45353e-07	1.52591e-05	0.442011	0.506153	0
AST	COPI-dependent Golgi-to-ER retrograde traffic	Reactome_R-HSA-6811434	2	0.609228	0.543583	0.119684	3.57509e-07	1.53912e-05	0.726662	0.393967	0
AST	Activation of the pre-replicative complex	Reactome_R-HSA-68962	2	0.607763	0.542551	0.119684	3.81321e-07	1.60059e-05	0.485508	0.485938	0
AST	S Phase	Reactome_R-HSA-69242	2	0.607133	0.542106	0.119684	3.9202e-07	1.60537e-05	0.18105	0.670472	0
AST	ER to Golgi Anterograde Transport	Reactome_R-HSA-199977	2	0.602505	0.53883	0.119684	4.80046e-07	1.91904e-05	0.923224	0.33663	0
AST	Metabolism of nucleotides	Reactome_R-HSA-15869	2	0.599793	0.536902	0.119684	5.40188e-07	2.04779e-05	0.116041	0.733368	0
AST	Recruitment of mitotic centrosome proteins and complexes	Reactome_R-HSA-380270	2	0.598859	0.536237	0.119684	5.62524e-07	2.04779e-05	0.181397	0.670175	0
AST	Centrosome maturation	Reactome_R-HSA-380287	2	0.598859	0.536237	0.119684	5.62524e-07	2.04779e-05	0.181397	0.670175	0
AST	DAP12 signaling	Reactome_R-HSA-2424491	2	0.597755	0.53545	0.119684	5.901e-07	2.04779e-05	0.00196992	0.964598	0
AST	Regulation of DNA replication	Reactome_R-HSA-69304	2	0.596935	0.534865	0.119684	6.11404e-07	2.04779e-05	0.0746277	0.784714	0
AST	Fatty acid metabolism	Reactome_R-HSA-8978868	2	0.596493	0.534549	0.119684	6.23199e-07	2.04779e-05	0.140406	0.707878	0
AST	Synthesis of PA	Reactome_R-HSA-1483166	2	0.596047	0.534231	0.119684	6.35309e-07	2.04779e-05	0.119161	0.729946	0
AST	Lagging Strand Synthesis	Reactome_R-HSA-69186	2	0.595838	0.534081	0.119684	6.41079e-07	2.04779e-05	0.414051	0.519921	0
AST	Recruitment of NuMA to mitotic centrosomes	Reactome_R-HSA-380320	2	0.595477	0.533823	0.119684	6.51135e-07	2.04779e-05	0.143631	0.704697	0
AST	Tight junction interactions	Reactome_R-HSA-420029	2	0.595203	0.533627	0.119684	6.58875e-07	2.04779e-05	0.337839	0.561079	0
AST	Polymerase switching on the C-strand of the telomere	Reactome_R-HSA-174411	2	0.594787	0.533329	0.119684	6.70806e-07	2.04779e-05	0.893158	0.344623	0
AST	Polymerase switching	Reactome_R-HSA-69091	2	0.594787	0.533329	0.119684	6.70806e-07	2.04779e-05	0.893158	0.344623	0
AST	Leading Strand Synthesis	Reactome_R-HSA-69109	2	0.594787	0.533329	0.119684	6.70806e-07	2.04779e-05	0.893158	0.344623	0
AST	Trafficking and processing of endosomal TLR	Reactome_R-HSA-1679131	2	0.592633	0.531787	0.119684	7.35907e-07	2.17546e-05	0.699843	0.402837	0
AST	Synthesis of Dolichyl-phosphate	Reactome_R-HSA-446199	2	0.59255	0.531727	0.119684	7.38543e-07	2.17546e-05	0.0056669	0.939993	0
AST	G2/M Checkpoints	Reactome_R-HSA-69481	2	0.591497	0.530972	0.119684	7.72672e-07	2.23675e-05	0.0156728	0.900372	0
AST	APC/C-mediated degradation of cell cycle proteins	Reactome_R-HSA-174143	2	0.590154	0.530007	0.119684	8.18406e-07	2.29017e-05	0.0296144	0.863368	0
AST	Regulation of mitotic cell cycle	Reactome_R-HSA-453276	2	0.590154	0.530007	0.119684	8.18406e-07	2.29017e-05	0.0296144	0.863368	0
AST	Mitotic Metaphase and Anaphase	Reactome_R-HSA-2555396	2	0.58509	0.526355	0.119684	1.01551e-06	2.77561e-05	0.100195	0.751596	0
AST	Mitotic Anaphase	Reactome_R-HSA-68882	2	0.584872	0.526197	0.119684	1.02494e-06	2.77561e-05	0.100777	0.750899	0
AST	Termination of translesion DNA synthesis	Reactome_R-HSA-5656169	2	0.58439	0.525849	0.119684	1.04607e-06	2.78787e-05	0.181215	0.670331	0
AST	Asparagine N-linked glycosylation	Reactome_R-HSA-446203	2	0.583752	0.525387	0.119684	1.07477e-06	2.81959e-05	0.685823	0.407589	0
AST	Processive synthesis on the lagging strand	Reactome_R-HSA-69183	2	0.582303	0.524337	0.119684	1.1427e-06	2.95168e-05	0.543318	0.461061	0
AST	DNA Damage Bypass	Reactome_R-HSA-73893	2	0.612948	0.546199	0.1265	1.26337e-06	3.21394e-05	1.05674	0.303959	5.36967
AST	Regulation of PLK1 Activity at G2/M Transition	Reactome_R-HSA-2565942	2	0.578913	0.521875	0.119684	1.31811e-06	3.2705e-05	0.311662	0.576662	0
AST	Glycerophospholipid biosynthesis	Reactome_R-HSA-1483206	2	0.578797	0.521791	0.119684	1.32456e-06	3.2705e-05	0.451384	0.501679	0
AST	M Phase	Reactome_R-HSA-68886	2	0.577556	0.520887	0.119684	1.39535e-06	3.39536e-05	0.00691732	0.933716	0
AST	G2/M DNA damage checkpoint	Reactome_R-HSA-69473	2	0.576839	0.520364	0.119684	1.43795e-06	3.4362e-05	0.0557656	0.813318	0
AST	ABC-family proteins mediated transport	Reactome_R-HSA-382556	2	0.576589	0.520182	0.119684	1.45307e-06	3.4362e-05	0.119587	0.729483	0
AST	Aquaporin-mediated transport	Reactome_R-HSA-445717	2	0.576138	0.519853	0.119684	1.48073e-06	3.45298e-05	0.00913853	0.923842	0
AST	Inhibition of the proteolytic activity of APC/C required for the onset of anaphase by mitotic spindle checkpoint components	Reactome_R-HSA-141405	2	0.575262	0.519214	0.119684	1.53595e-06	3.48495e-05	0.313343	0.575636	0
AST	Inactivation of APC/C via direct inhibition of the APC/C complex	Reactome_R-HSA-141430	2	0.575262	0.519214	0.119684	1.53595e-06	3.48495e-05	0.313343	0.575636	0
AST	Biosynthesis of the N-glycan precursor (dolichol lipid-linked oligosaccharide, LLO) and transfer to a nascent protein	Reactome_R-HSA-446193	2	0.574772	0.518855	0.119684	1.56774e-06	3.50965e-05	0.00063712	0.979863	0
AST	Signaling by Rho GTPases	Reactome_R-HSA-194315	2	0.574383	0.518571	0.119684	1.59336e-06	3.52007e-05	0.476714	0.489914	0
AST	GDP-fucose biosynthesis	Reactome_R-HSA-6787639	2	0.573039	0.517588	0.119684	1.68514e-06	3.67449e-05	0.0346519	0.852327	0
AST	APC/C:Cdc20 mediated degradation of mitotic proteins	Reactome_R-HSA-176409	2	0.572436	0.517146	0.119684	1.72796e-06	3.71953e-05	0.0748989	0.784333	0
AST	Orc1 removal from chromatin	Reactome_R-HSA-68949	2	0.5715	0.51646	0.119684	1.79649e-06	3.74142e-05	0.080276	0.776924	0
AST	Switching of origins to a post-replicative state	Reactome_R-HSA-69052	2	0.5715	0.51646	0.119684	1.79649e-06	3.74142e-05	0.080276	0.776924	0
AST	RHO GTPases Activate WASPs and WAVEs	Reactome_R-HSA-5663213	2	0.571065	0.516141	0.119684	1.82924e-06	3.74142e-05	0.486151	0.485649	0
AST	Butyrophilin (BTN) family interactions	Reactome_R-HSA-8851680	2	0.570848	0.515982	0.119684	1.84579e-06	3.74142e-05	0.151821	0.696801	0
AST	Conversion from APC/C:Cdc20 to APC/C:Cdh1 in late anaphase	Reactome_R-HSA-176407	2	0.570754	0.515913	0.119684	1.85297e-06	3.74142e-05	0.35952	0.548773	0
AST	Loss of Nlp from mitotic centrosomes	Reactome_R-HSA-380259	2	0.570224	0.515524	0.119684	1.89411e-06	3.74142e-05	0.0797087	0.777693	0
AST	Loss of proteins required for interphase microtubule organization from the centrosome	Reactome_R-HSA-380284	2	0.570224	0.515524	0.119684	1.89411e-06	3.74142e-05	0.0797087	0.777693	0
AST	APC-Cdc20 mediated degradation of Nek2A	Reactome_R-HSA-179409	2	0.568782	0.514464	0.119684	2.01061e-06	3.92537e-05	0.037641	0.846166	0
AST	Telomere C-strand (Lagging Strand) Synthesis	Reactome_R-HSA-174417	2	0.568368	0.51416	0.119684	2.04532e-06	3.94724e-05	0.0996821	0.752212	0
AST	Asymmetric localization of PCP proteins	Reactome_R-HSA-4608870	2	0.568074	0.513944	0.119684	2.07026e-06	3.94996e-05	0.257996	0.6115	0
AST	Clathrin-mediated endocytosis	Reactome_R-HSA-8856828	2	0.566816	0.513017	0.119684	2.18054e-06	4.06951e-05	0.125657	0.722978	0
AST	Activation of E2F1 target genes at G1/S	Reactome_R-HSA-539107	2	0.566538	0.512813	0.119684	2.20563e-06	4.06951e-05	0.280883	0.596123	0
AST	G1/S-Specific Transcription	Reactome_R-HSA-69205	2	0.566538	0.512813	0.119684	2.20563e-06	4.06951e-05	0.280883	0.596123	0
AST	Transport of small molecules	Reactome_R-HSA-382551	2	0.564939	0.511633	0.119684	2.35557e-06	4.24241e-05	0.406483	0.52376	0
AST	Integration of energy metabolism	Reactome_R-HSA-163685	2	0.564144	0.511046	0.119684	2.43374e-06	4.24241e-05	0.0871552	0.767825	0
AST	Regulation by c-FLIP	Reactome_R-HSA-3371378	2	0.564139	0.511042	0.119684	2.4343e-06	4.24241e-05	0.06622	0.796922	0
AST	CASP8 activity is inhibited	Reactome_R-HSA-5218900	2	0.564139	0.511042	0.119684	2.4343e-06	4.24241e-05	0.06622	0.796922	0
AST	Dimerization of procaspase-8	Reactome_R-HSA-69416	2	0.564139	0.511042	0.119684	2.4343e-06	4.24241e-05	0.06622	0.796922	0
AST	Metabolism of lipids	Reactome_R-HSA-556833	2	0.563972	0.510919	0.119684	2.45095e-06	4.24241e-05	0.0838676	0.772123	0
AST	MHC class II antigen presentation	Reactome_R-HSA-2132295	2	0.707157	0.608891	0.150478	2.6094e-06	4.40281e-05	1.29493	0.255141	22.776
AST	Synthesis of IP3 and IP4 in the cytosol	Reactome_R-HSA-1855204	2	0.562364	0.509729	0.119684	2.61785e-06	4.40281e-05	0.829323	0.362468	0
AST	M/G1 Transition	Reactome_R-HSA-68874	2	0.562079	0.509519	0.119684	2.6485e-06	4.40281e-05	0.313992	0.575241	0
AST	DNA Replication Pre-Initiation	Reactome_R-HSA-69002	2	0.562079	0.509519	0.119684	2.6485e-06	4.40281e-05	0.313992	0.575241	0
AST	Homology Directed Repair	Reactome_R-HSA-5693538	2	0.561548	0.509125	0.119684	2.70669e-06	4.44183e-05	0.0239521	0.877007	0
AST	Removal of the Flap Intermediate	Reactome_R-HSA-69166	2	0.561384	0.509003	0.119684	2.72489e-06	4.44183e-05	0.147338	0.701092	0
AST	PCNA-Dependent Long Patch Base Excision Repair	Reactome_R-HSA-5651801	2	0.560881	0.508631	0.119684	2.78139e-06	4.45593e-05	0.0636267	0.800853	0
AST	Activation of APC/C and APC/C:Cdc20 mediated degradation of mitotic proteins	Reactome_R-HSA-176814	2	0.560835	0.508597	0.119684	2.78662e-06	4.45593e-05	0.018153	0.892823	0
AST	RHO GTPase Effectors	Reactome_R-HSA-195258	2	0.560299	0.508199	0.119684	2.84815e-06	4.51137e-05	0.00173506	0.966775	0
AST	Fcgamma receptor (FCGR) dependent phagocytosis	Reactome_R-HSA-2029480	2	0.558879	0.507145	0.119684	3.01772e-06	4.73528e-05	0.422018	0.515932	0
AST	Meiotic recombination	Reactome_R-HSA-912446	2	0.557553	0.506159	0.119684	3.18475e-06	4.95111e-05	0.331212	0.564946	0
AST	Deposition of new CENPA-containing nucleosomes at the centromere	Reactome_R-HSA-606279	2	0.55606	0.505048	0.119684	3.38338e-06	5.16427e-05	0.437564	0.5083	0
AST	Nucleosome assembly	Reactome_R-HSA-774815	2	0.55606	0.505048	0.119684	3.38338e-06	5.16427e-05	0.437564	0.5083	0
AST	Meiosis	Reactome_R-HSA-1500620	2	0.554916	0.504195	0.119684	3.54364e-06	5.32072e-05	0.278874	0.59744	0
AST	Recognition of DNA damage by PCNA-containing replication complex	Reactome_R-HSA-110314	2	0.554877	0.504166	0.119684	3.54926e-06	5.32072e-05	0.00496049	0.943851	0
AST	Chromosome Maintenance	Reactome_R-HSA-73886	2	0.554382	0.503797	0.119684	3.62086e-06	5.33623e-05	0.0435752	0.834646	0
AST	Mitochondrial tRNA aminoacylation	Reactome_R-HSA-379726	2	0.554366	0.503785	0.119684	3.62317e-06	5.33623e-05	0.048305	0.826039	0
AST	PI5P Regulates TP53 Acetylation	Reactome_R-HSA-6811555	2	0.550186	0.50066	0.119684	4.28657e-06	6.2584e-05	0.0102479	0.919366	0
AST	HDR through Homologous Recombination (HR) or Single Strand Annealing (SSA)	Reactome_R-HSA-5693567	2	0.548464	0.499368	0.119684	4.5925e-06	6.57486e-05	0.0495335	0.823877	0
AST	Nef-mediates down modulation of cell surface receptors by recruiting them to clathrin adapters	Reactome_R-HSA-164938	2	0.54836	0.49929	0.119684	4.61163e-06	6.57486e-05	0.42562	0.514146	0
AST	DNA Double-Strand Break Repair	Reactome_R-HSA-5693532	2	0.54831	0.499253	0.119684	4.62081e-06	6.57486e-05	0.00285571	0.957382	0
AST	Interaction With The Zona Pellucida	Reactome_R-HSA-1300644	2	-0.547726	-0.498814	0.119684	4.72993e-06	6.67357e-05	0.00895372	0.924613	0
AST	Translesion synthesis by Y family DNA polymerases bypasses lesions on DNA template	Reactome_R-HSA-110313	2	0.608963	0.543397	0.133366	4.96836e-06	6.95156e-05	1.11872	0.290193	10.6124
AST	Telomere C-strand synthesis initiation	Reactome_R-HSA-174430	2	0.545573	0.497195	0.119684	5.15357e-06	7.09249e-05	0.272983	0.601338	0
AST	DNA replication initiation	Reactome_R-HSA-68952	2	0.545573	0.497195	0.119684	5.15357e-06	7.09249e-05	0.272983	0.601338	0
AST	Insulin receptor recycling	Reactome_R-HSA-77387	2	0.542973	0.495235	0.119684	5.71388e-06	7.6222e-05	0.940397	0.332176	0
AST	Glycosphingolipid metabolism	Reactome_R-HSA-1660662	2	0.542947	0.495216	0.119684	5.71964e-06	7.6222e-05	0.0514367	0.820582	0
AST	Plasma lipoprotein assembly, remodeling, and clearance	Reactome_R-HSA-174824	2	0.542907	0.495185	0.119684	5.72871e-06	7.6222e-05	0.677413	0.410479	0
AST	Activation of anterior HOX genes in hindbrain development during early embryogenesis	Reactome_R-HSA-5617472	2	0.542746	0.495064	0.119684	5.76545e-06	7.6222e-05	0.0311065	0.860003	0
AST	Activation of HOX genes during differentiation	Reactome_R-HSA-5619507	2	0.542746	0.495064	0.119684	5.76545e-06	7.6222e-05	0.0311065	0.860003	0
AST	Regulation of IFNA signaling	Reactome_R-HSA-912694	2	-0.542161	-0.494622	0.119684	5.90037e-06	7.73962e-05	0.22214	0.637414	0
AST	Regulation of actin dynamics for phagocytic cup formation	Reactome_R-HSA-2029482	2	0.541675	0.494255	0.119684	6.01483e-06	7.8286e-05	0.32732	0.567241	0
AST	Pyrimidine salvage	Reactome_R-HSA-73614	2	0.540982	0.493731	0.119684	6.18183e-06	7.98407e-05	0.245841	0.620019	0
AST	DNA Repair	Reactome_R-HSA-73894	2	0.540396	0.493288	0.119684	6.32631e-06	8.1083e-05	0.0343043	0.853061	0
AST	Protein-protein interactions at synapses	Reactome_R-HSA-6794362	2	-0.54015	-0.493102	0.119684	6.38791e-06	8.12522e-05	0.111108	0.738886	0
AST	Assembly of the pre-replicative complex	Reactome_R-HSA-68867	2	0.539222	0.492399	0.119684	6.62559e-06	8.36419e-05	0.170516	0.679653	0
AST	Processing of DNA double-strand break ends	Reactome_R-HSA-5693607	2	0.535014	0.489204	0.119684	7.81425e-06	9.79114e-05	0.133629	0.714699	0
AST	Homologous DNA Pairing and Strand Exchange	Reactome_R-HSA-5693579	2	0.63473	0.5613	0.142321	8.20147e-06	0.000102002	1.20702	0.271923	17.1515
AST	Gap-filling DNA repair synthesis and ligation in GG-NER	Reactome_R-HSA-5696397	2	0.533118	0.487761	0.119684	8.41406e-06	0.000103877	0.122839	0.725976	0
AST	Resolution of AP sites via the multiple-nucleotide patch replacement pathway	Reactome_R-HSA-110373	2	0.530826	0.486012	0.119684	9.19802e-06	0.000112726	0.108332	0.742051	0
AST	RMTs methylate histone arginines	Reactome_R-HSA-3214858	2	0.530557	0.485807	0.119684	9.2943e-06	0.000113081	0.109489	0.740727	0
AST	Anchoring of the basal body to the plasma membrane	Reactome_R-HSA-5620912	2	0.53022	0.485549	0.119684	9.4164e-06	0.000113742	0.321913	0.57046	0
AST	Processive synthesis on the C-strand of the telomere	Reactome_R-HSA-174414	2	0.528033	0.483876	0.119684	1.02477e-05	0.000122899	0.205854	0.650037	0
AST	APC/C:Cdh1 mediated degradation of Cdc20 and other APC/C:Cdh1 targeted proteins in late mitosis/early G1	Reactome_R-HSA-174178	2	0.527534	0.483494	0.119684	1.04469e-05	0.000124399	0.451545	0.501602	0
AST	G1/S Transition	Reactome_R-HSA-69206	2	0.53869	0.491995	0.122418	1.08045e-05	0.000127752	1.02219	0.311999	2.17111
AST	Nucleotide salvage	Reactome_R-HSA-8956321	2	0.524231	0.480959	0.119684	1.18614e-05	0.000139268	0.00425265	0.948005	0
AST	Dual Incision in GG-NER	Reactome_R-HSA-5696400	2	0.523357	0.480287	0.119684	1.22656e-05	0.000143013	0.125622	0.723015	0
AST	APC:Cdc20 mediated degradation of cell cycle proteins prior to satisfation of the cell cycle checkpoint	Reactome_R-HSA-179419	2	0.521941	0.479197	0.119684	1.29479e-05	0.000148031	0.00519502	0.942541	0
AST	Acyl chain remodeling of CL	Reactome_R-HSA-1482798	2	0.521903	0.479167	0.119684	1.29668e-05	0.000148031	0.704006	0.401441	0
AST	Acyl chain remodeling of DAG and TAG	Reactome_R-HSA-1482883	2	0.521577	0.478916	0.119684	1.31291e-05	0.000148031	0.126572	0.722013	0
AST	COPII (Coat Protein 2) Mediated Vesicle Transport	Reactome_R-HSA-204005	2	0.521562	0.478905	0.119684	1.31365e-05	0.000148031	0.122277	0.726578	0
AST	Transport of nucleotide sugars	Reactome_R-HSA-727802	2	0.521562	0.478905	0.119684	1.31368e-05	0.000148031	0.207583	0.648668	0
AST	Organelle biogenesis and maintenance	Reactome_R-HSA-1852241	2	0.520555	0.478128	0.119684	1.36512e-05	0.000152802	0.560924	0.453888	0
AST	TP53 Regulates Transcription of Caspase Activators and Caspases	Reactome_R-HSA-6803207	2	0.520285	0.47792	0.119684	1.3792e-05	0.000153356	0.173905	0.676665	0
AST	APC/C:Cdc20 mediated degradation of Cyclin B	Reactome_R-HSA-174048	2	0.517889	0.476069	0.119684	1.51066e-05	0.000166868	0.0160541	0.899174	0
AST	Telomere Maintenance	Reactome_R-HSA-157579	2	0.514264	0.473261	0.119684	1.73249e-05	0.000190121	0.00311143	0.955517	0
AST	Amyloid fiber formation	Reactome_R-HSA-977225	2	0.512401	0.471814	0.119684	1.85827e-05	0.000201882	0.322979	0.569823	0
AST	Condensation of Prophase Chromosomes	Reactome_R-HSA-2299718	2	0.512323	0.471753	0.119684	1.86371e-05	0.000201882	0.078692	0.779078	0
AST	Cdc20:Phospho-APC/C mediated degradation of Cyclin A	Reactome_R-HSA-174184	2	0.511888	0.471415	0.119684	1.89439e-05	0.000203889	3.39987e-06	0.998529	0
AST	DNA methylation	Reactome_R-HSA-5334118	2	0.510726	0.470511	0.119684	1.97872e-05	0.00021161	0.0932375	0.760101	0
AST	WNT5A-dependent internalization of FZD4	Reactome_R-HSA-5099900	2	0.526005	0.482321	0.123355	2.00655e-05	0.000213228	1.02997	0.310165	2.91002
AST	Beta-catenin independent WNT signaling	Reactome_R-HSA-3858494	2	0.509854	0.469832	0.119684	2.04432e-05	0.000215875	0.537255	0.463573	0
AST	PRC2 methylates histones and DNA	Reactome_R-HSA-212300	2	0.509248	0.469359	0.119684	2.09112e-05	0.000218221	0.166526	0.683217	0
AST	Extension of Telomeres	Reactome_R-HSA-180786	2	0.509111	0.469252	0.119684	2.10192e-05	0.000218221	0.305324	0.580564	0
AST	RNA Polymerase I Promoter Opening	Reactome_R-HSA-73728	2	0.509065	0.469216	0.119684	2.10553e-05	0.000218221	0.0683899	0.793696	0
AST	SCF(Skp2)-mediated degradation of p27/p21	Reactome_R-HSA-187577	2	0.508315	0.468632	0.119684	2.1652e-05	0.000223029	0.443875	0.505258	0
AST	Type I hemidesmosome assembly	Reactome_R-HSA-446107	2	0.507647	0.468109	0.119684	2.21983e-05	0.000227262	0.7134	0.398317	0
AST	Activated PKN1 stimulates transcription of AR (androgen receptor) regulated genes KLK2 and KLK3	Reactome_R-HSA-5625886	2	0.507375	0.467898	0.119684	2.24237e-05	0.000228178	0.241915	0.622827	0
AST	Removal of the Flap Intermediate from the C-strand	Reactome_R-HSA-174437	2	0.505624	0.466529	0.119684	2.39314e-05	0.000242053	0.0646444	0.7993	0
AST	Protein ubiquitination	Reactome_R-HSA-8852135	2	0.505226	0.466217	0.119684	2.42869e-05	0.000244178	0.51697	0.472137	0
AST	B-WICH complex positively regulates rRNA expression	Reactome_R-HSA-5250924	2	0.503933	0.465204	0.119684	2.54788e-05	0.000254636	0.00876681	0.925402	0
AST	TFAP2 (AP-2) family regulates transcription of cell cycle factors	Reactome_R-HSA-8866911	2	-0.503013	-0.464483	0.119684	2.63599e-05	0.000261883	0.210036	0.64674	0
AST	Reproduction	Reactome_R-HSA-1474165	2	0.502764	0.464288	0.119684	2.66027e-05	0.000262626	0.199909	0.654794	0
AST	Apoptotic execution phase	Reactome_R-HSA-75153	2	0.502617	0.464173	0.119684	2.67475e-05	0.000262626	0.26679	0.605493	0
AST	Intra-Golgi traffic	Reactome_R-HSA-6811438	2	0.50117	0.463037	0.119684	2.82124e-05	0.000275398	0.58193	0.445557	0
AST	Cilium Assembly	Reactome_R-HSA-5617833	2	0.500587	0.462578	0.119684	2.88246e-05	0.000279748	0.225724	0.634713	0
AST	Base Excision Repair	Reactome_R-HSA-73884	2	0.500059	0.462163	0.119684	2.93893e-05	0.000281969	0.134837	0.713469	0
AST	Resolution of Abasic Sites (AP sites)	Reactome_R-HSA-73933	2	0.500059	0.462163	0.119684	2.93893e-05	0.000281969	0.134837	0.713469	0
AST	rRNA processing in the mitochondrion	Reactome_R-HSA-8868766	2	0.498694	0.461089	0.119684	3.0898e-05	0.00029476	0.742416	0.388888	0
AST	ABC transporter disorders	Reactome_R-HSA-5619084	2	0.497234	0.459939	0.119684	3.25928e-05	0.000308297	0.0739462	0.785675	0
AST	DNA Damage/Telomere Stress Induced Senescence	Reactome_R-HSA-2559586	2	0.497095	0.45983	0.119684	3.27588e-05	0.000308297	0.0963843	0.756212	0
AST	SIRT1 negatively regulates rRNA expression	Reactome_R-HSA-427359	2	0.497004	0.459758	0.119684	3.28679e-05	0.000308297	0.0638976	0.800438	0
AST	Packaging Of Telomere Ends	Reactome_R-HSA-171306	2	0.494765	0.45799	0.119684	3.56635e-05	0.000332662	0.0903839	0.76369	0
AST	Antigen Presentation: Folding, assembly and peptide loading of class I MHC	Reactome_R-HSA-983170	2	0.49437	0.457678	0.119684	3.61787e-05	0.000334268	0.0322328	0.857518	0
AST	TCF dependent signaling in response to WNT	Reactome_R-HSA-201681	2	0.494328	0.457645	0.119684	3.62339e-05	0.000334268	0.227269	0.633556	0
AST	Translesion synthesis by REV1	Reactome_R-HSA-110312	2	0.494117	0.457478	0.119684	3.65134e-05	0.000335005	0.983469	0.321344	0
AST	Synthesis of PI	Reactome_R-HSA-1483226	2	0.491879	0.455706	0.119684	3.95994e-05	0.000361344	0.0398659	0.841743	0
AST	Nonhomologous End-Joining (NHEJ)	Reactome_R-HSA-5693571	2	0.491012	0.455019	0.119684	4.08607e-05	0.000368026	0.0670103	0.795741	0
AST	Regulation of APC/C activators between G1/S and early anaphase	Reactome_R-HSA-176408	2	0.490994	0.455005	0.119684	4.08872e-05	0.000368026	0.17938	0.671907	0
AST	RNF mutants show enhanced WNT signaling and proliferation	Reactome_R-HSA-5340588	2	0.490925	0.45495	0.119684	4.09892e-05	0.000368026	0.5652	0.452173	0
AST	Cargo recognition for clathrin-mediated endocytosis	Reactome_R-HSA-8856825	2	0.49028	0.454439	0.119684	4.1954e-05	0.000374685	0.208813	0.647699	0
AST	Metabolism	Reactome_R-HSA-1430728	2	0.544707	0.496543	0.133083	4.25874e-05	0.000378329	1.11608	0.290764	10.4005
AST	HDACs deacetylate histones	Reactome_R-HSA-3214815	2	0.486054	0.451079	0.119684	4.88343e-05	0.000431541	0.10947	0.740748	0
AST	alpha-linolenic (omega3) and linoleic (omega6) acid metabolism	Reactome_R-HSA-2046104	2	0.617017	0.549048	0.152052	4.95063e-05	0.000432922	1.31271	0.251904	23.822
AST	alpha-linolenic acid (ALA) metabolism	Reactome_R-HSA-2046106	2	0.617017	0.549048	0.152052	4.95063e-05	0.000432922	1.31271	0.251904	23.822
AST	Signaling by ERBB2	Reactome_R-HSA-1227986	2	0.484923	0.450177	0.119684	5.08503e-05	0.000440415	0.535816	0.464172	0
AST	POLB-Dependent Long Patch Base Excision Repair	Reactome_R-HSA-110362	2	0.484902	0.450161	0.119684	5.08877e-05	0.000440415	0.517026	0.472113	0
AST	ERCC6 (CSB) and EHMT2 (G9a) positively regulate rRNA expression	Reactome_R-HSA-427389	2	0.483174	0.448782	0.119684	5.41223e-05	0.000465053	0.0714637	0.789217	0
AST	Vasopressin regulates renal water homeostasis via Aquaporins	Reactome_R-HSA-432040	2	0.483088	0.448713	0.119684	5.42885e-05	0.000465053	0.02894	0.864918	0
AST	Signaling by WNT	Reactome_R-HSA-195721	2	0.481948	0.447802	0.119684	5.65345e-05	0.000481835	0.470906	0.492571	0
AST	Synthesis of substrates in N-glycan biosythesis	Reactome_R-HSA-446219	2	0.481251	0.447245	0.119684	5.79514e-05	0.000489039	0.0161875	0.898758	0
AST	Gene Silencing by RNA	Reactome_R-HSA-211000	2	0.481245	0.44724	0.119684	5.79624e-05	0.000489039	0.135998	0.712293	0
AST	WNT5A-dependent internalization of FZD2, FZD5 and ROR2	Reactome_R-HSA-5140745	2	0.615622	0.548072	0.15363	6.14487e-05	0.000515862	1.33082	0.248659	24.8584
AST	Adenylate cyclase inhibitory pathway	Reactome_R-HSA-170670	2	0.478719	0.445217	0.119684	6.33829e-05	0.000526831	0.00932481	0.923072	0
AST	Inhibition of adenylate cyclase pathway	Reactome_R-HSA-997269	2	0.478719	0.445217	0.119684	6.33829e-05	0.000526831	0.00932481	0.923072	0
AST	HATs acetylate histones	Reactome_R-HSA-3214847	2	0.477943	0.444595	0.119684	6.51421e-05	0.000538786	0.0183804	0.892158	0
AST	RNA Polymerase I Chain Elongation	Reactome_R-HSA-73777	2	0.47757	0.444296	0.119684	6.60029e-05	0.00054323	0.0352343	0.851106	0
AST	HDR through MMEJ (alt-NHEJ)	Reactome_R-HSA-5685939	2	0.476401	0.443357	0.119684	6.87753e-05	0.000562486	0.185613	0.666593	0
AST	Ub-specific processing proteases	Reactome_R-HSA-5689880	2	0.476303	0.443278	0.119684	6.90126e-05	0.000562486	0.0962293	0.756402	0
AST	APC/C:Cdc20 mediated degradation of Securin	Reactome_R-HSA-174154	2	0.476029	0.443058	0.119684	6.9681e-05	0.000565191	0.334736	0.562884	0
AST	Endogenous sterols	Reactome_R-HSA-211976	2	0.475699	0.442792	0.119684	7.04935e-05	0.000569032	0.657967	0.417278	0
AST	Transport and synthesis of PAPS	Reactome_R-HSA-174362	2	0.473333	0.440889	0.119684	7.65831e-05	0.00061523	0.343443	0.557848	0
AST	Interleukin-18 signaling	Reactome_R-HSA-9012546	2	-0.473021	-0.440637	0.119684	7.74239e-05	0.000616343	0.213566	0.643987	0
AST	Peptide ligand-binding receptors	Reactome_R-HSA-375276	2	-0.473009	-0.440627	0.119684	7.74558e-05	0.000616343	0.753572	0.385348	0
AST	Resolution of D-loop Structures through Synthesis-Dependent Strand Annealing (SDSA)	Reactome_R-HSA-5693554	2	0.471515	0.439423	0.119684	8.15972e-05	0.000646235	0.978084	0.322672	0
AST	Degradation of cysteine and homocysteine	Reactome_R-HSA-1614558	2	0.470318	0.438456	0.119684	8.50676e-05	0.000670556	0.503535	0.477951	0
AST	APEX1-Independent Resolution of AP Sites via the Single Nucleotide Replacement Pathway	Reactome_R-HSA-5649702	2	0.470006	0.438204	0.119684	8.59951e-05	0.0006747	0.364742	0.545885	0
AST	CHL1 interactions	Reactome_R-HSA-447041	2	-0.468252	-0.436786	0.119684	9.13865e-05	0.000711401	0.205408	0.65039	0
AST	Role of LAT2/NTAL/LAB on calcium mobilization	Reactome_R-HSA-2730905	2	0.594459	0.533095	0.151956	9.15204e-05	0.000711401	1.31163	0.2521	23.759
AST	Nucleobase catabolism	Reactome_R-HSA-8956319	2	0.467461	0.436146	0.119787	9.52311e-05	0.000736834	1.00082	0.317112	0.0821588
AST	NOSTRIN mediated eNOS trafficking	Reactome_R-HSA-203641	2	-0.464727	-0.433929	0.119684	0.000103201	0.00079484	0.0532553	0.817493	0
AST	Inositol phosphate metabolism	Reactome_R-HSA-1483249	2	0.46332	0.432787	0.119684	0.000108306	0.000827957	0.0731177	0.78685	0
AST	Sphingolipid metabolism	Reactome_R-HSA-428157	2	0.463179	0.432672	0.119684	0.000108832	0.000827957	0.135907	0.712385	0
AST	CDT1 association with the CDC6:ORC:origin complex	Reactome_R-HSA-68827	2	0.463139	0.432639	0.119684	0.000108981	0.000827957	0.0218867	0.882389	0
AST	NoRC negatively regulates rRNA expression	Reactome_R-HSA-427413	2	0.462045	0.431749	0.119684	0.000113141	0.000853653	0.0481113	0.826383	0
AST	Meiotic synapsis	Reactome_R-HSA-1221632	2	0.461983	0.431699	0.119684	0.00011338	0.000853653	0.0317023	0.858683	0
AST	Transcriptional regulation by small RNAs	Reactome_R-HSA-5578749	2	0.459295	0.42951	0.119684	0.000124264	0.000927409	0.0119276	0.913033	0
AST	Golgi Cisternae Pericentriolar Stack Reorganization	Reactome_R-HSA-162658	2	0.459291	0.429506	0.119684	0.000124281	0.000927409	0.143812	0.70452	0
AST	Phosphorylation of Emi1	Reactome_R-HSA-176417	2	0.458433	0.428806	0.119684	0.000127961	0.000950648	0.0474237	0.827608	0
AST	Adaptive Immune System	Reactome_R-HSA-1280218	2	0.457659	0.428174	0.119684	0.000131364	0.000971634	0.324939	0.568654	0
AST	RUNX1 regulates transcription of genes involved in differentiation of HSCs	Reactome_R-HSA-8939236	2	0.457446	0.428	0.119684	0.000132316	0.000974381	0.0137956	0.9065	0
AST	Transport of nucleosides and free purine and pyrimidine bases across the plasma membrane	Reactome_R-HSA-83936	2	0.619955	0.551097	0.162336	0.000134013	0.000979378	1.43558	0.230856	30.3418
AST	Retrograde transport at the Trans-Golgi-Network	Reactome_R-HSA-6811440	2	0.457037	0.427666	0.119684	0.000134161	0.000979378	0.281309	0.595844	0
AST	Synthesis of IP2, IP, and Ins in the cytosol	Reactome_R-HSA-1855183	2	-0.456436	-0.427175	0.119684	0.000136921	0.000992334	0.265165	0.606594	0
AST	Regulation of TP53 Activity	Reactome_R-HSA-5633007	2	0.636428	0.562462	0.166896	0.000137118	0.000992334	1.49375	0.221635	33.0545
AST	Translocation of GLUT4 to the plasma membrane	Reactome_R-HSA-1445148	2	0.455886	0.426726	0.119684	0.000139487	0.00100515	0.122638	0.726191	0
AST	Passive transport by Aquaporins	Reactome_R-HSA-432047	2	0.455758	0.426621	0.119684	0.000140094	0.0010052	0.0524584	0.818839	0
AST	Hedgehog 'on' state	Reactome_R-HSA-5632684	2	0.455574	0.42647	0.119684	0.000140969	0.00100625	0.595551	0.440281	0
AST	Positive epigenetic regulation of rRNA expression	Reactome_R-HSA-5250913	2	0.455475	0.426389	0.119684	0.000141438	0.00100625	0.078845	0.778869	0
AST	Synthesis of PC	Reactome_R-HSA-1483191	2	0.454502	0.425592	0.119684	0.00014616	0.00103545	0.0779797	0.780054	0
AST	DAP12 interactions	Reactome_R-HSA-2172127	2	0.453516	0.424785	0.119684	0.000151088	0.00106587	0.0675444	0.794946	0
AST	Energy dependent regulation of mTOR by LKB1-AMPK	Reactome_R-HSA-380972	2	0.451772	0.423355	0.119684	0.0001602	0.00112409	0.3987	0.527762	0
AST	Trafficking of GluR2-containing AMPA receptors	Reactome_R-HSA-416993	2	0.451683	0.423282	0.119684	0.000160679	0.00112409	0.129148	0.719317	0
AST	Negative epigenetic regulation of rRNA expression	Reactome_R-HSA-5250941	2	0.450249	0.422104	0.119684	0.000168577	0.00117444	0.0455009	0.831086	0
AST	rRNA modification in the mitochondrion	Reactome_R-HSA-6793080	2	0.448455	0.420628	0.119684	0.000178972	0.00124171	0.86793	0.351529	0
AST	PKMTs methylate histone lysines	Reactome_R-HSA-3214841	2	0.44826	0.420468	0.119684	0.000180137	0.00124244	0.16673	0.683035	0
AST	Peroxisomal lipid metabolism	Reactome_R-HSA-390918	2	0.511983	0.471489	0.136719	0.000180557	0.00124244	1.15079	0.283383	13.1035
AST	RNA Polymerase I Promoter Clearance	Reactome_R-HSA-73854	2	0.447936	0.420201	0.119684	0.000182094	0.0012479	0.112371	0.737461	0
AST	Factors involved in megakaryocyte development and platelet production	Reactome_R-HSA-983231	2	0.447752	0.420049	0.119684	0.000183211	0.00125045	0.242227	0.622602	0
AST	Beta-catenin phosphorylation cascade	Reactome_R-HSA-196299	2	0.446589	0.419091	0.119684	0.000190424	0.00129442	0.686857	0.407236	0
AST	Phosphorylation of the APC/C	Reactome_R-HSA-176412	2	0.446324	0.418872	0.119684	0.000192107	0.0013006	0.0840615	0.771867	0
AST	Oxidative Stress Induced Senescence	Reactome_R-HSA-2559580	2	0.446048	0.418645	0.119684	0.000193873	0.00130728	0.0315578	0.859002	0
AST	Metabolism of Angiotensinogen to Angiotensins	Reactome_R-HSA-2022377	2	0.445175	0.417925	0.119684	0.000199555	0.00134021	0.136623	0.711661	0
AST	Metabolism of cofactors	Reactome_R-HSA-8978934	2	0.444209	0.417127	0.119684	0.000206031	0.00137819	0.65496	0.418345	0
AST	The role of Nef in HIV-1 replication and disease pathogenesis	Reactome_R-HSA-164952	2	0.443065	0.416182	0.119684	0.000213947	0.00142406	0.361537	0.547654	0
AST	UCH proteinases	Reactome_R-HSA-5689603	2	0.442975	0.416107	0.119684	0.000214585	0.00142406	0.00291826	0.956918	0
AST	Recruitment and ATM-mediated phosphorylation of repair and signaling proteins at DNA double strand breaks	Reactome_R-HSA-5693565	2	0.442416	0.415645	0.119684	0.000218573	0.00144245	0.028037	0.867022	0
AST	Diseases of metabolism	Reactome_R-HSA-5668914	2	0.442346	0.415587	0.119684	0.000219073	0.00144245	0.0100972	0.91996	0
AST	Defects in vitamin and cofactor metabolism	Reactome_R-HSA-3296482	2	0.441686	0.415041	0.119684	0.000223882	0.0014628	0.301562	0.582905	0
AST	PCP/CE pathway	Reactome_R-HSA-4086400	2	0.54677	0.498095	0.14816	0.000223907	0.0014628	1.26922	0.259913	21.2115
AST	RHO GTPases activate PKNs	Reactome_R-HSA-5625740	2	0.441361	0.414772	0.119684	0.000226279	0.00147257	0.121474	0.727441	0
AST	Plasma lipoprotein remodeling	Reactome_R-HSA-8963899	2	0.440642	0.414177	0.119684	0.000231679	0.00150189	0.982266	0.32164	0
AST	Formation of the beta-catenin:TCF transactivating complex	Reactome_R-HSA-201722	2	0.44022	0.413826	0.119684	0.00023491	0.00151524	0.00852037	0.926455	0
AST	Fertilization	Reactome_R-HSA-1187000	2	-0.440137	-0.413758	0.119684	0.000235543	0.00151524	0.293723	0.587844	0
AST	Regulation of insulin secretion	Reactome_R-HSA-422356	2	0.439507	0.413236	0.119684	0.000240454	0.00153469	0.0222319	0.881472	0
AST	Glycogen storage diseases	Reactome_R-HSA-3229121	2	0.4394	0.413147	0.119684	0.000241293	0.00153469	0.528059	0.467424	0
AST	Formation of Senescence-Associated Heterochromatin Foci (SAHF)	Reactome_R-HSA-2559584	2	0.43929	0.413056	0.119684	0.000242167	0.00153469	0.954256	0.328638	0
AST	Gap-filling DNA repair synthesis and ligation in TC-NER	Reactome_R-HSA-6782210	2	0.439282	0.41305	0.119684	0.000242224	0.00153469	0.738826	0.390037	0
AST	RUNX1 regulates genes involved in megakaryocyte differentiation and platelet function	Reactome_R-HSA-8936459	2	0.438366	0.412289	0.119684	0.000249586	0.0015699	0.0135005	0.907501	0
AST	Hormone ligand-binding receptors	Reactome_R-HSA-375281	2	-0.438271	-0.41221	0.119684	0.000250361	0.0015699	0.63027	0.427256	0
AST	FGFR1 ligand binding and activation	Reactome_R-HSA-190242	2	-0.438243	-0.412187	0.119684	0.000250585	0.0015699	0.0611595	0.804673	0
AST	Mitotic Prophase	Reactome_R-HSA-68875	2	0.437582	0.411638	0.119684	0.000256044	0.00159814	0.530196	0.466524	0
AST	Autodegradation of Cdh1 by Cdh1:APC/C	Reactome_R-HSA-174084	2	0.437343	0.411439	0.119684	0.00025805	0.00160469	0.597064	0.4397	0
AST	Mitochondrial Fatty Acid Beta-Oxidation	Reactome_R-HSA-77289	2	0.437074	0.411216	0.119684	0.000260318	0.00161282	0.0289633	0.864864	0
AST	Cristae formation	Reactome_R-HSA-8949613	2	0.43636	0.410622	0.119684	0.000266434	0.00164464	0.273025	0.60131	0
AST	Dual incision in TC-NER	Reactome_R-HSA-6782135	2	0.435873	0.410218	0.119684	0.00027068	0.00166473	0.616464	0.432364	0
AST	Fructose metabolism	Reactome_R-HSA-5652084	2	0.435614	0.410002	0.119684	0.000272967	0.00167267	0.0674965	0.795017	0
AST	DNA Double Strand Break Response	Reactome_R-HSA-5693606	2	0.433889	0.408567	0.119684	0.000288645	0.00176231	0.00730298	0.931898	0
AST	TCR signaling	Reactome_R-HSA-202403	2	0.433687	0.408398	0.119684	0.000290539	0.00176745	0.735388	0.391142	0
AST	Global Genome Nucleotide Excision Repair (GG-NER)	Reactome_R-HSA-5696399	2	0.43354	0.408275	0.119684	0.000291925	0.00176947	0.311294	0.576887	0
AST	E2F mediated regulation of DNA replication	Reactome_R-HSA-113510	2	0.433305	0.40808	0.119684	0.000294147	0.00177652	0.794156	0.372847	0
AST	Gastrin-CREB signalling pathway via PKC and MAPK	Reactome_R-HSA-881907	2	-0.433185	-0.40798	0.119684	0.00029529	0.00177703	0.539225	0.462754	0
AST	Regulation of PTEN stability and activity	Reactome_R-HSA-8948751	2	0.432838	0.40769	0.119684	0.000298615	0.00179062	0.820833	0.364937	0
AST	VLDLR internalisation and degradation	Reactome_R-HSA-8866427	2	0.43237	0.4073	0.119684	0.000303155	0.00181138	0.544278	0.460665	0
AST	RUNX1 regulates transcription of genes involved in BCR signaling	Reactome_R-HSA-8939245	2	-0.4306	-0.405822	0.119684	0.000320925	0.00191076	0.0607694	0.805284	0
AST	RNA Polymerase I Transcription	Reactome_R-HSA-73864	2	0.429977	0.405302	0.119684	0.000327401	0.00194242	0.168818	0.681164	0
AST	Synthesis of bile acids and bile salts via 24-hydroxycholesterol	Reactome_R-HSA-193775	2	0.429716	0.405084	0.119684	0.00033015	0.00195184	0.00387147	0.950387	0
AST	Transcription-Coupled Nucleotide Excision Repair (TC-NER)	Reactome_R-HSA-6781827	2	0.427801	0.403482	0.119684	0.000351017	0.00206792	0.630714	0.427093	0
AST	FCERI mediated Ca+2 mobilization	Reactome_R-HSA-2871809	2	0.42756	0.40328	0.119684	0.000353728	0.0020766	0.885775	0.346625	0
AST	Organic cation transport	Reactome_R-HSA-549127	2	-0.427015	-0.402824	0.119684	0.000359927	0.00210089	0.750976	0.386168	0
AST	Caspase activation via extrinsic apoptotic signalling pathway	Reactome_R-HSA-5357769	2	0.426977	0.402792	0.119684	0.000360367	0.00210089	0.550593	0.458075	0
AST	RSK activation	Reactome_R-HSA-444257	2	0.425443	0.401506	0.119684	0.000378391	0.00219833	0.0514953	0.820482	0
AST	Glucagon signaling in metabolic regulation	Reactome_R-HSA-163359	2	0.425051	0.401177	0.119684	0.000383139	0.00221824	0.167256	0.682562	0
AST	Epigenetic regulation of gene expression	Reactome_R-HSA-212165	2	0.424154	0.400425	0.119684	0.000394188	0.00227372	0.184667	0.667393	0
AST	CDO in myogenesis	Reactome_R-HSA-375170	2	0.423947	0.400251	0.119684	0.000396784	0.00227372	0.17108	0.679154	0
AST	Myogenesis	Reactome_R-HSA-525793	2	0.423947	0.400251	0.119684	0.000396784	0.00227372	0.17108	0.679154	0
AST	Translesion synthesis by POLK	Reactome_R-HSA-5655862	2	0.44651	0.419026	0.126197	0.000402865	0.00230071	1.05412	0.30456	5.13404
AST	Interaction between L1 and Ankyrins	Reactome_R-HSA-445095	2	-0.423096	-0.399536	0.119684	0.000407618	0.00231469	0.453437	0.500707	0
AST	Metabolism of vitamins and cofactors	Reactome_R-HSA-196854	2	0.467359	0.436063	0.132216	0.00040807	0.00231469	1.108	0.292516	9.74763
AST	Apoptosis induced DNA fragmentation	Reactome_R-HSA-140342	2	0.420824	0.397624	0.119684	0.000437913	0.0024673	0.0494653	0.823996	0
AST	Activation of DNA fragmentation factor	Reactome_R-HSA-211227	2	0.420824	0.397624	0.119684	0.000437913	0.0024673	0.0494653	0.823996	0
AST	Downstream signal transduction	Reactome_R-HSA-186763	2	0.419453	0.39647	0.119684	0.000457184	0.00256151	0.245177	0.620492	0
AST	E3 ubiquitin ligases ubiquitinate target proteins	Reactome_R-HSA-8866654	2	0.419418	0.39644	0.119684	0.000457685	0.00256151	0.268627	0.604254	0
AST	Glycogen metabolism	Reactome_R-HSA-8982491	2	0.419131	0.396198	0.119684	0.000461832	0.00257613	0.407689	0.523145	0
AST	Downstream TCR signaling	Reactome_R-HSA-202424	2	0.417996	0.395241	0.119684	0.000478547	0.00265304	0.853137	0.355666	0
AST	Translesion Synthesis by POLH	Reactome_R-HSA-110320	2	0.566895	0.513075	0.162324	0.000478779	0.00265304	1.43544	0.230879	30.3348
AST	PIWI-interacting RNA (piRNA) biogenesis	Reactome_R-HSA-5601884	2	0.417086	0.394473	0.119684	0.000492348	0.00271925	0.0887864	0.765726	0
AST	HS-GAG degradation	Reactome_R-HSA-2024096	2	0.416632	0.39409	0.119842	0.000507963	0.0027963	1.00126	0.317006	0.125611
AST	Myoclonic epilepsy of Lafora	Reactome_R-HSA-3785653	2	0.415391	0.393041	0.119684	0.000519057	0.00284803	0.0712667	0.789501	0
AST	Beta-oxidation of very long chain fatty acids	Reactome_R-HSA-390247	2	0.415239	0.392912	0.119684	0.000521513	0.00285218	0.213092	0.644354	0
AST	Plasma lipoprotein clearance	Reactome_R-HSA-8964043	2	0.412432	0.390536	0.119684	0.00056895	0.00310152	0.837898	0.359999	0
AST	Transferrin endocytosis and recycling	Reactome_R-HSA-917977	2	0.411076	0.389386	0.119684	0.000593276	0.00322366	0.532941	0.465373	0
AST	Ubiquitin Mediated Degradation of Phosphorylated Cdc25A	Reactome_R-HSA-69601	2	0.41068	0.38905	0.119684	0.000600563	0.00322746	0.0952153	0.757649	0
AST	p53-Independent DNA Damage Response	Reactome_R-HSA-69610	2	0.41068	0.38905	0.119684	0.000600563	0.00322746	0.0952153	0.757649	0
AST	p53-Independent G1/S DNA damage checkpoint	Reactome_R-HSA-69613	2	0.41068	0.38905	0.119684	0.000600563	0.00322746	0.0952153	0.757649	0
AST	FGFR1c ligand binding and activation	Reactome_R-HSA-190373	2	-0.41062	-0.388999	0.119684	0.000601664	0.00322746	0.999198	0.317505	0
AST	Hh mutants abrogate ligand secretion	Reactome_R-HSA-5387390	2	0.411897	0.390082	0.120345	0.000620182	0.00331619	1.0053	0.316032	0.526877
AST	Generation of second messenger molecules	Reactome_R-HSA-202433	2	0.409416	0.387977	0.119684	0.000624373	0.00332801	0.491528	0.483247	0
AST	RUNX1 regulates transcription of genes involved in interleukin signaling	Reactome_R-HSA-8939247	2	-0.408568	-0.387256	0.119684	0.000640838	0.00340343	0.13074	0.717666	0
AST	Adrenaline,noradrenaline inhibits insulin secretion	Reactome_R-HSA-400042	2	0.408479	0.387181	0.119684	0.000642578	0.00340343	0.18762	0.664905	0
AST	Defective CFTR causes cystic fibrosis	Reactome_R-HSA-5678895	2	0.431992	0.406985	0.126679	0.000649348	0.00342848	1.0583	0.303603	5.5088
AST	Vif-mediated degradation of APOBEC3G	Reactome_R-HSA-180585	2	0.407601	0.386433	0.119684	0.000660111	0.00347438	0.163277	0.686157	0
AST	Phosphorylation of CD3 and TCR zeta chains	Reactome_R-HSA-202427	2	0.406917	0.385852	0.119684	0.000674056	0.00353669	0.623913	0.429597	0
AST	VLDL clearance	Reactome_R-HSA-8964046	2	0.406412	0.385422	0.119684	0.000684534	0.00358048	0.589463	0.442627	0
AST	N-glycan trimming in the ER and Calnexin/Calreticulin cycle	Reactome_R-HSA-532668	2	0.405403	0.384562	0.119684	0.000705918	0.00368086	0.724818	0.394568	0
AST	mRNA decay by 5' to 3' exoribonuclease	Reactome_R-HSA-430039	2	0.404842	0.384084	0.119684	0.000718071	0.00373264	0.0131294	0.908775	0
AST	FasL/ CD95L signaling	Reactome_R-HSA-75157	2	0.496929	0.459699	0.147259	0.000739417	0.00383173	1.25938	0.261769	20.5958
AST	Signaling by the B Cell Receptor (BCR)	Reactome_R-HSA-983705	2	0.403564	0.382994	0.119684	0.000746498	0.00385652	0.84873	0.356912	0
AST	FBXL7 down-regulates AURKA during mitotic entry and in early mitosis	Reactome_R-HSA-8854050	2	0.403244	0.382721	0.119684	0.000753792	0.00388226	0.461958	0.49671	0
AST	VEGFA-VEGFR2 Pathway	Reactome_R-HSA-4420097	2	0.403041	0.382548	0.119684	0.000758438	0.00389424	0.679789	0.409659	0
AST	Cardiac conduction	Reactome_R-HSA-5576891	2	-0.402725	-0.382279	0.119684	0.000765717	0.00391963	0.264545	0.607015	0
AST	Class A/1 (Rhodopsin-like receptors)	Reactome_R-HSA-373076	2	-0.451925	-0.42348	0.134706	0.000793923	0.00405029	1.1314	0.287477	11.6138
AST	MET receptor recycling	Reactome_R-HSA-8875656	2	0.40144	0.38118	0.119684	0.000796066	0.00405029	0.00516226	0.942722	0
AST	Signaling by Retinoic Acid	Reactome_R-HSA-5362517	2	0.400221	0.380138	0.119684	0.000825886	0.0041767	0.840153	0.359353	0
AST	Signaling by Nuclear Receptors	Reactome_R-HSA-9006931	2	0.400221	0.380138	0.119684	0.000825886	0.0041767	0.840153	0.359353	0
AST	Fructose catabolism	Reactome_R-HSA-70350	2	0.400076	0.380014	0.119684	0.000829503	0.00418239	0.0167576	0.897001	0
AST	Ubiquinol biosynthesis	Reactome_R-HSA-2142789	2	0.399385	0.379423	0.119684	0.000846907	0.00425735	0.698448	0.403306	0
AST	G1/S DNA Damage Checkpoints	Reactome_R-HSA-69615	2	0.398067	0.378294	0.119684	0.000881099	0.00441602	0.0565953	0.811961	0
AST	GPVI-mediated activation cascade	Reactome_R-HSA-114604	2	0.396593	0.37703	0.119684	0.000920839	0.00460146	0.131382	0.717003	0
AST	Nucleotide Excision Repair	Reactome_R-HSA-5696398	2	0.396334	0.376807	0.119684	0.000927997	0.00462346	0.637054	0.42478	0
AST	G alpha (12/13) signalling events	Reactome_R-HSA-416482	2	0.396047	0.376562	0.119684	0.000935958	0.00464933	0.141378	0.706915	0
AST	FRS-mediated FGFR1 signaling	Reactome_R-HSA-5654693	2	-0.395063	-0.375716	0.119684	0.000963842	0.00477372	0.0235559	0.87802	0
AST	Calnexin/calreticulin cycle	Reactome_R-HSA-901042	2	0.393908	0.374724	0.119684	0.000997524	0.00492601	0.356464	0.550477	0
AST	Adenylate cyclase activating pathway	Reactome_R-HSA-170660	2	0.405034	0.384248	0.123329	0.00102277	0.00503589	1.02975	0.310217	2.8894
AST	Sodium/Calcium exchangers	Reactome_R-HSA-425561	2	-0.392641	-0.373635	0.119684	0.00103572	0.00508473	0.702051	0.402096	0
AST	Generic Transcription Pathway	Reactome_R-HSA-212436	2	0.390693	0.371957	0.119684	0.00109711	0.00537041	0.162968	0.686438	0
AST	Deubiquitination	Reactome_R-HSA-5688426	2	0.390538	0.371824	0.119684	0.00110212	0.00537922	0.216101	0.642027	0
AST	RUNX3 Regulates Immune Response and Cell Migration	Reactome_R-HSA-8949275	2	0.677001	0.589566	0.207726	0.00111767	0.00543932	2.11457	0.145903	52.709
AST	Mitotic G1-G1/S phases	Reactome_R-HSA-453279	2	0.57341	0.517859	0.176417	0.00115276	0.00559389	1.62248	0.202747	38.3659
AST	Interleukin-36 pathway	Reactome_R-HSA-9014826	2	-0.480204	-0.446407	0.148025	0.00117837	0.00570167	1.26774	0.26019	21.1197
AST	Metabolism of polyamines	Reactome_R-HSA-351202	2	0.386763	0.368566	0.119684	0.00123132	0.00594077	0.264326	0.607163	0
AST	Miscellaneous transport and binding events	Reactome_R-HSA-5223345	2	0.386041	0.367942	0.119684	0.00125757	0.00605002	0.0247766	0.874925	0
AST	Caspase-mediated cleavage of cytoskeletal proteins	Reactome_R-HSA-264870	2	0.384468	0.366581	0.119684	0.00131653	0.00631559	0.859788	0.353798	0
AST	Platelet homeostasis	Reactome_R-HSA-418346	2	-0.394523	-0.375253	0.122999	0.00133883	0.00640105	1.02701	0.310862	2.62975
AST	Calcitonin-like ligand receptors	Reactome_R-HSA-419812	2	-0.383809	-0.366011	0.119684	0.00134197	0.00640105	0.923282	0.336615	0
AST	Transport to the Golgi and subsequent modification	Reactome_R-HSA-948021	2	0.484038	0.449471	0.151149	0.00136295	0.00648269	1.30248	0.25376	23.2235
AST	Defects in cobalamin (B12) metabolism	Reactome_R-HSA-3296469	2	0.382852	0.365182	0.119684	0.00137978	0.00654419	0.733276	0.391824	0
AST	SCF-beta-TrCP mediated degradation of Emi1	Reactome_R-HSA-174113	2	0.382742	0.365086	0.119684	0.00138419	0.00654665	0.731741	0.392319	0
AST	Apoptotic factor-mediated response	Reactome_R-HSA-111471	2	0.382064	0.364499	0.119684	0.0014116	0.00665753	0.600313	0.438458	0
AST	Degradation of DVL	Reactome_R-HSA-4641258	2	0.381913	0.364368	0.119684	0.00141778	0.00666794	0.342291	0.55851	0
AST	Phospholipase C-mediated cascade: FGFR1	Reactome_R-HSA-5654219	2	-0.381248	-0.363791	0.119684	0.00144531	0.00677843	0.0452185	0.831603	0
AST	DNA Damage Recognition in GG-NER	Reactome_R-HSA-5696394	2	0.380703	0.363318	0.119684	0.0014682	0.00686658	0.538149	0.463201	0
AST	HDL clearance	Reactome_R-HSA-8964011	2	0.379084	0.361912	0.119684	0.00153826	0.00717428	0.0586541	0.808636	0
AST	TBC/RABGAPs	Reactome_R-HSA-8854214	2	0.632973	0.560096	0.200211	0.00156939	0.00725921	1.98694	0.158661	49.6713
AST	p53-Dependent G1 DNA Damage Response	Reactome_R-HSA-69563	2	0.37831	0.361239	0.119684	0.00157282	0.00725921	0.896901	0.343614	0
AST	p53-Dependent G1/S DNA damage checkpoint	Reactome_R-HSA-69580	2	0.37831	0.361239	0.119684	0.00157282	0.00725921	0.896901	0.343614	0
AST	Dermatan sulfate biosynthesis	Reactome_R-HSA-2022923	2	-0.378257	-0.361193	0.119684	0.00157521	0.00725921	0.0715828	0.789046	0
AST	Sulfide oxidation to sulfate	Reactome_R-HSA-1614517	2	0.378193	0.361138	0.119684	0.00157809	0.00725921	0.829723	0.362353	0
AST	Degradation of GLI1 by the proteasome	Reactome_R-HSA-5610780	2	0.377952	0.360928	0.119684	0.00158905	0.00727225	0.224483	0.635645	0
AST	Synthesis of glycosylphosphatidylinositol (GPI)	Reactome_R-HSA-162710	2	0.37794	0.360917	0.119684	0.00158959	0.00727225	0.788035	0.374695	0
AST	Metabolism of steroids	Reactome_R-HSA-8957322	2	0.544819	0.496627	0.172677	0.00160423	0.00731929	1.57074	0.2101	36.3356
AST	Senescence-Associated Secretory Phenotype (SASP)	Reactome_R-HSA-2559582	2	0.377345	0.3604	0.119684	0.00161692	0.00735719	0.0417833	0.838033	0
AST	Signal Transduction	Reactome_R-HSA-162582	2	-0.376509	-0.359672	0.119684	0.00165604	0.00746093	0.464865	0.495359	0
AST	Recognition and association of DNA glycosylase with site containing an affected pyrimidine	Reactome_R-HSA-110328	2	0.376478	0.359645	0.119684	0.00165749	0.00746093	0.0221394	0.881717	0
AST	Cleavage of the damaged pyrimidine	Reactome_R-HSA-110329	2	0.376478	0.359645	0.119684	0.00165749	0.00746093	0.0221394	0.881717	0
AST	Depyrimidination	Reactome_R-HSA-73928	2	0.376478	0.359645	0.119684	0.00165749	0.00746093	0.0221394	0.881717	0
AST	TLR3-mediated TICAM1-dependent programmed cell death	Reactome_R-HSA-9013957	2	0.376303	0.359493	0.119684	0.00166581	0.00747832	0.696615	0.403924	0
AST	Activation of the phototransduction cascade	Reactome_R-HSA-2485179	2	-0.376094	-0.35931	0.119684	0.00167579	0.00749736	0.812774	0.367301	0
AST	HuR (ELAVL1) binds and stabilizes mRNA	Reactome_R-HSA-450520	2	0.376027	0.359252	0.119684	0.00167898	0.00749736	0.603253	0.43734	0
AST	RET signaling	Reactome_R-HSA-8853659	2	0.374977	0.358337	0.119684	0.00172999	0.00770463	0.767549	0.380976	0
AST	Degradation of AXIN	Reactome_R-HSA-4641257	2	0.373753	0.35727	0.119684	0.00179125	0.00793746	0.0232545	0.878797	0
AST	PECAM1 interactions	Reactome_R-HSA-210990	2	0.496165	0.459096	0.158887	0.00179172	0.00793746	1.3931	0.237883	28.2175
AST	Arachidonate production from DAG	Reactome_R-HSA-426048	2	0.557019	0.505762	0.178528	0.00180813	0.00798907	1.65236	0.198638	39.4805
AST	Formation of TC-NER Pre-Incision Complex	Reactome_R-HSA-6781823	2	0.373222	0.356806	0.119684	0.00181846	0.00801362	0.678767	0.410012	0
AST	Signaling by WNT in cancer	Reactome_R-HSA-4791275	2	0.37235	0.356045	0.119684	0.00186392	0.00819247	0.473162	0.491536	0
AST	Endosomal Sorting Complex Required For Transport (ESCRT)	Reactome_R-HSA-917729	2	0.371486	0.355291	0.119684	0.00190997	0.00837296	0.462496	0.49646	0
AST	Cytosolic sulfonation of small molecules	Reactome_R-HSA-156584	2	0.371191	0.355033	0.119684	0.00192595	0.00842103	0.130873	0.717528	0
AST	Chromatin modifying enzymes	Reactome_R-HSA-3247509	2	0.414334	0.392147	0.133747	0.00194904	0.00847781	1.12231	0.289421	10.8983
AST	Chromatin organization	Reactome_R-HSA-4839726	2	0.414334	0.392147	0.133747	0.00194904	0.00847781	1.12231	0.289421	10.8983
AST	PI-3K cascade:FGFR1	Reactome_R-HSA-5654689	2	-0.370169	-0.35414	0.119684	0.00198223	0.00859992	0.104743	0.746211	0
AST	PKA-mediated phosphorylation of CREB	Reactome_R-HSA-111931	2	0.369503	0.353557	0.119684	0.00201972	0.00873996	0.863607	0.352731	0
AST	Autodegradation of the E3 ubiquitin ligase COP1	Reactome_R-HSA-349425	2	0.369315	0.353392	0.119684	0.00203046	0.00876387	0.188365	0.664281	0
AST	Regulation of Apoptosis	Reactome_R-HSA-169911	2	0.369042	0.353154	0.119684	0.00204604	0.00880847	0.327267	0.567273	0
AST	SUMO E3 ligases SUMOylate target proteins	Reactome_R-HSA-3108232	2	0.464176	0.433482	0.150679	0.00206602	0.00887173	1.29718	0.254729	22.9097
AST	Nef Mediated CD4 Down-regulation	Reactome_R-HSA-167590	2	0.530565	0.485813	0.172308	0.00207582	0.00888951	1.56572	0.21083	36.1315
AST	Hh mutants that don't undergo autocatalytic processing are degraded by ERAD	Reactome_R-HSA-5362768	2	0.368443	0.352629	0.119684	0.00208075	0.00888951	0.965278	0.325861	0
AST	TRP channels	Reactome_R-HSA-3295583	2	-0.368167	-0.352387	0.119684	0.00209691	0.00893581	3.03147e-07	0.999561	0
AST	FGFRL1 modulation of FGFR1 signaling	Reactome_R-HSA-5658623	2	-0.367812	-0.352077	0.119684	0.00211786	0.00900224	0.0186789	0.891291	0
AST	TRAF3-dependent IRF activation pathway	Reactome_R-HSA-918233	2	0.477253	0.444041	0.155454	0.00214017	0.00907412	1.35209	0.244913	26.0405
AST	SUMOylation	Reactome_R-HSA-2990846	2	0.463847	0.433215	0.151502	0.0022011	0.00930892	1.30647	0.253035	23.4577
AST	ISG15 antiviral mechanism	Reactome_R-HSA-1169408	2	0.365824	0.350334	0.119684	0.00223879	0.00942087	0.579737	0.446416	0
AST	Antiviral mechanism by IFN-stimulated genes	Reactome_R-HSA-1169410	2	0.365824	0.350334	0.119684	0.00223879	0.00942087	0.579737	0.446416	0
AST	NRAGE signals death through JNK	Reactome_R-HSA-193648	2	0.36571	0.350234	0.119684	0.00224594	0.00942734	0.0752024	0.783907	0
AST	COPI-mediated anterograde transport	Reactome_R-HSA-6807878	2	0.540924	0.493687	0.177137	0.00226038	0.0094643	1.63262	0.201341	38.7487
AST	Signaling by activated point mutants of FGFR1	Reactome_R-HSA-1839122	2	-0.365023	-0.34963	0.119684	0.00228933	0.00956164	0.767742	0.380917	0
AST	Gamma carboxylation, hypusine formation and arylsulfatase activation	Reactome_R-HSA-163841	2	0.364492	0.349165	0.119684	0.00232336	0.00967969	0.771665	0.379703	0
AST	Synthesis of bile acids and bile salts via 27-hydroxycholesterol	Reactome_R-HSA-193807	2	0.498429	0.46088	0.163828	0.00234712	0.00975448	1.45437	0.227828	31.2416
AST	Glyoxylate metabolism and glycine degradation	Reactome_R-HSA-389661	2	0.363456	0.348254	0.119684	0.00239114	0.00991289	2.96586e-07	0.999565	0
AST	Sulfur amino acid metabolism	Reactome_R-HSA-1614635	2	0.362113	0.347074	0.119684	0.00248168	0.0102629	0.446859	0.503831	0
AST	Synthesis of Ketone Bodies	Reactome_R-HSA-77111	2	0.361841	0.346835	0.119684	0.00250038	0.0102805	0.169044	0.680962	0
AST	Activation of caspases through apoptosome-mediated cleavage	Reactome_R-HSA-111459	2	0.361784	0.346785	0.119684	0.0025043	0.0102805	0.00227893	0.961925	0
AST	Cytochrome c-mediated apoptotic response	Reactome_R-HSA-111461	2	0.361784	0.346785	0.119684	0.0025043	0.0102805	0.00227893	0.961925	0
AST	Transcriptional regulation by RUNX1	Reactome_R-HSA-8878171	2	0.361668	0.346682	0.119684	0.00251234	0.0102883	0.528744	0.467136	0
AST	IL-6-type cytokine receptor ligand interactions	Reactome_R-HSA-6788467	2	-0.471032	-0.439033	0.156152	0.00255713	0.0104463	1.36032	0.243482	26.4879
AST	Hyaluronan biosynthesis and export	Reactome_R-HSA-2142850	2	-0.360806	-0.345924	0.119684	0.00257275	0.0104846	0.972671	0.324015	0
AST	Negative regulators of DDX58/IFIH1 signaling	Reactome_R-HSA-936440	2	0.360288	0.345468	0.119684	0.0026097	0.0105735	0.588906	0.442843	0
AST	SHC-mediated cascade:FGFR1	Reactome_R-HSA-5654688	2	-0.360244	-0.345429	0.119684	0.00261288	0.0105735	0.0643929	0.799683	0
AST	NGF-independant TRKA activation	Reactome_R-HSA-187024	2	-0.360236	-0.345422	0.119684	0.00261345	0.0105735	0.973269	0.323866	0
AST	Budding and maturation of HIV virion	Reactome_R-HSA-162588	2	0.359549	0.344816	0.119684	0.0026633	0.0107093	0.550263	0.45821	0
AST	Disassembly of the destruction complex and recruitment of AXIN to the membrane	Reactome_R-HSA-4641262	2	0.461339	0.431175	0.153612	0.00267087	0.0107093	1.33061	0.248696	24.8467
AST	Ubiquitin-dependent degradation of Cyclin D1	Reactome_R-HSA-69229	2	0.359423	0.344705	0.119684	0.00267254	0.0107093	0.263804	0.607519	0
AST	Ubiquitin-dependent degradation of Cyclin D	Reactome_R-HSA-75815	2	0.359423	0.344705	0.119684	0.00267254	0.0107093	0.263804	0.607519	0
AST	Signaling by FGFR4 in disease	Reactome_R-HSA-5655291	2	0.359156	0.34447	0.119684	0.00269218	0.0107623	0.924652	0.336256	0
AST	Purine salvage	Reactome_R-HSA-74217	2	0.358938	0.344279	0.119684	0.00270829	0.010801	0.108021	0.742408	0
AST	PTK6 Regulates Cell Cycle	Reactome_R-HSA-8849470	2	0.539442	0.492565	0.179939	0.00271829	0.0108152	1.67259	0.195912	40.2125
AST	RNA Polymerase II Transcription	Reactome_R-HSA-73857	2	0.35864	0.344015	0.119684	0.00273056	0.0108383	0.108992	0.741295	0
AST	Class I MHC mediated antigen processing & presentation	Reactome_R-HSA-983169	2	0.35786	0.343327	0.119684	0.00278948	0.0110461	0.768726	0.380611	0
AST	Degradation of GLI2 by the proteasome	Reactome_R-HSA-5610783	2	0.356732	0.342333	0.119684	0.00287674	0.0113648	0.424862	0.514521	0
AST	G beta:gamma signalling through PLC beta	Reactome_R-HSA-418217	2	0.355456	0.341205	0.119684	0.00297853	0.0117393	0.0105881	0.918043	0
AST	Activation of the TFAP2 (AP-2) family of transcription factors	Reactome_R-HSA-8866907	2	-0.355344	-0.341107	0.119684	0.00298756	0.0117473	0.736102	0.390912	0
AST	CDK-mediated phosphorylation and removal of Cdc6	Reactome_R-HSA-69017	2	0.355004	0.340806	0.119684	0.00301536	0.0118268	0.887865	0.346056	0
AST	Formation of Incision Complex in GG-NER	Reactome_R-HSA-5696395	2	0.354924	0.340736	0.119684	0.00302185	0.0118268	0.000193989	0.988887	0
AST	G alpha (i) signalling events	Reactome_R-HSA-418594	2	-0.454832	-0.425863	0.153481	0.00304216	0.0118786	1.3291	0.248965	24.7611
AST	Translocation of ZAP-70 to Immunological synapse	Reactome_R-HSA-202430	2	0.409671	0.388193	0.138626	0.00312453	0.0121456	1.16956	0.279491	14.498
AST	NRIF signals cell death from the nucleus	Reactome_R-HSA-205043	2	0.35363	0.339591	0.119684	0.00312979	0.0121456	0.199282	0.655301	0
AST	Base-Excision Repair, AP Site Formation	Reactome_R-HSA-73929	2	0.353602	0.339566	0.119684	0.00313224	0.0121456	0.00915779	0.923762	0
AST	Regulation of ornithine decarboxylase (ODC)	Reactome_R-HSA-350562	2	0.353292	0.339292	0.119684	0.00315855	0.0122194	0.68193	0.408923	0
AST	Platelet calcium homeostasis	Reactome_R-HSA-418360	2	-0.353002	-0.339035	0.119684	0.00318346	0.0122874	0.12156	0.727349	0
AST	Neddylation	Reactome_R-HSA-8951664	2	0.352607	0.338685	0.119684	0.00321767	0.012391	0.862144	0.35314	0
AST	Cellular Senescence	Reactome_R-HSA-2559583	2	0.351709	0.337891	0.119684	0.00329652	0.012641	0.280707	0.596238	0
AST	Glutamate Neurotransmitter Release Cycle	Reactome_R-HSA-210500	2	-0.351697	-0.337879	0.119684	0.00329765	0.012641	0.475881	0.490294	0
AST	PTEN Regulation	Reactome_R-HSA-6807070	2	0.471593	0.439485	0.16066	0.00333184	0.012743	1.41478	0.234265	29.3176
AST	Gene expression (Transcription)	Reactome_R-HSA-74160	2	0.350985	0.337249	0.119684	0.00336148	0.0128271	0.338636	0.560617	0
AST	EPHB-mediated forward signaling	Reactome_R-HSA-3928662	2	0.349887	0.336275	0.119684	0.00346217	0.0131814	0.0450246	0.831959	0
AST	GLI3 is processed to GLI3R by the proteasome	Reactome_R-HSA-5610785	2	0.349784	0.336184	0.119684	0.00347173	0.0131878	0.797675	0.371789	0
AST	Hedgehog ligand biogenesis	Reactome_R-HSA-5358346	2	0.349629	0.336047	0.119684	0.00348614	0.0132127	0.885593	0.346674	0
AST	mTOR signalling	Reactome_R-HSA-165159	2	0.434175	0.408804	0.148708	0.00350437	0.0132519	1.27525	0.258784	21.5839
AST	mTORC1-mediated signalling	Reactome_R-HSA-166208	2	0.349067	0.335548	0.119684	0.00353905	0.0133529	0.539835	0.462501	0
AST	Orexin and neuropeptides FF and QRFP bind to their respective receptors	Reactome_R-HSA-389397	2	-0.355065	-0.34086	0.121858	0.0035709	0.0134429	1.01758	0.313093	1.72781
AST	Glucagon-like Peptide-1 (GLP1) regulates insulin secretion	Reactome_R-HSA-381676	2	0.347455	0.334117	0.119684	0.00369491	0.0138786	0.165092	0.684511	0
AST	Olfactory Signaling Pathway	Reactome_R-HSA-381753	2	-0.391093	-0.372302	0.134943	0.00375302	0.0140655	1.13366	0.286996	11.7902
AST	Intraflagellar transport	Reactome_R-HSA-5620924	2	0.346353	0.333138	0.119684	0.00380498	0.0142284	0.293277	0.588128	0
AST	Negative regulation of FGFR2 signaling	Reactome_R-HSA-5654727	2	-0.34504	-0.331969	0.119684	0.00394014	0.0147011	0.75059	0.38629	0
AST	Acyl chain remodelling of PS	Reactome_R-HSA-1482801	2	-0.344707	-0.331673	0.119684	0.00397499	0.0147983	0.356917	0.550223	0
AST	Constitutive Signaling by EGFRvIII	Reactome_R-HSA-5637810	2	0.34437	0.331373	0.119684	0.00401066	0.0148651	0.151076	0.697509	0
AST	Signaling by EGFRvIII in Cancer	Reactome_R-HSA-5637812	2	0.34437	0.331373	0.119684	0.00401066	0.0148651	0.151076	0.697509	0
AST	Regulation of activated PAK-2p34 by proteasome mediated degradation	Reactome_R-HSA-211733	2	0.343843	0.330904	0.119684	0.00406696	0.0150406	0.401929	0.526094	0
AST	HSF1 activation	Reactome_R-HSA-3371511	2	0.34278	0.329957	0.119684	0.00418285	0.0154352	0.940739	0.332088	0
AST	Vpu mediated degradation of CD4	Reactome_R-HSA-180534	2	0.342605	0.329801	0.119684	0.00420214	0.0154723	0.555053	0.456261	0
AST	Opioid Signalling	Reactome_R-HSA-111885	2	0.342118	0.329367	0.119684	0.00425647	0.0156381	0.02693	0.86965	0
AST	TFAP2 (AP-2) family regulates transcription of growth factors and their receptors	Reactome_R-HSA-8866910	2	-0.340797	-0.328189	0.119684	0.00440685	0.0161553	0.028787	0.865272	0
AST	ROBO receptors bind AKAP5	Reactome_R-HSA-9010642	2	0.340162	0.327622	0.119684	0.00448089	0.0163909	0.334624	0.562949	0
AST	Respiratory electron transport, ATP synthesis by chemiosmotic coupling, and heat production by uncoupling proteins.	Reactome_R-HSA-163200	2	0.338914	0.326507	0.119684	0.00462966	0.0168982	0.00690074	0.933795	0
AST	Processing of SMDT1	Reactome_R-HSA-8949664	2	0.338251	0.325915	0.119684	0.00471053	0.0171561	0.00654979	0.935497	0
AST	NADE modulates death signalling	Reactome_R-HSA-205025	2	0.381997	0.364441	0.135294	0.00475073	0.0172651	1.13702	0.286284	12.0506
AST	Antigen processing: Ubiquitination & Proteasome degradation	Reactome_R-HSA-983168	2	0.337686	0.32541	0.119684	0.00478032	0.0173351	0.421099	0.516389	0
AST	Degradation of beta-catenin by the destruction complex	Reactome_R-HSA-195253	2	0.376613	0.359763	0.133527	0.00479495	0.0173507	1.12024	0.289866	10.7337
AST	Apoptosis	Reactome_R-HSA-109581	2	0.505432	0.466379	0.179319	0.00482302	0.0174147	1.66368	0.197108	39.8921
AST	SMAC binds to IAPs	Reactome_R-HSA-111463	2	0.336818	0.324633	0.119684	0.00488959	0.0175419	0.53308	0.465315	0
AST	SMAC-mediated dissociation of IAP:caspase complexes	Reactome_R-HSA-111464	2	0.336818	0.324633	0.119684	0.00488959	0.0175419	0.53308	0.465315	0
AST	SMAC-mediated apoptotic response	Reactome_R-HSA-111469	2	0.336818	0.324633	0.119684	0.00488959	0.0175419	0.53308	0.465315	0
AST	Antigen activates B Cell Receptor (BCR) leading to generation of second messengers	Reactome_R-HSA-983695	2	0.336465	0.324318	0.119684	0.0049346	0.0176579	0.0265347	0.870601	0
AST	Mitochondrial calcium ion transport	Reactome_R-HSA-8949215	2	0.3364	0.32426	0.119684	0.00494294	0.0176579	0.232107	0.629966	0
AST	Diseases associated with glycosylation precursor biosynthesis	Reactome_R-HSA-5609975	2	0.376419	0.359593	0.134152	0.00501731	0.0178855	1.12613	0.288602	11.2006
AST	The citric acid (TCA) cycle and respiratory electron transport	Reactome_R-HSA-1428517	2	0.335157	0.323147	0.119684	0.00510484	0.018159	0.134393	0.71392	0
AST	Scavenging by Class B Receptors	Reactome_R-HSA-3000471	2	-0.334498	-0.322557	0.119684	0.0051926	0.0184321	0.0185852	0.891562	0
AST	Iron uptake and transport	Reactome_R-HSA-917937	2	0.385515	0.367487	0.13824	0.00529136	0.0186992	1.16573	0.280281	14.2167
AST	Reduction of cytosolic Ca++ levels	Reactome_R-HSA-418359	2	-0.333708	-0.321849	0.119684	0.00529956	0.0186992	0.131305	0.717083	0
AST	Signaling by VEGF	Reactome_R-HSA-194138	2	0.397585	0.377881	0.142604	0.00530275	0.0186992	1.20995	0.271342	17.3521
AST	Presynaptic function of Kainate receptors	Reactome_R-HSA-500657	2	0.333614	0.321765	0.119684	0.00531241	0.0186992	0.00363072	0.951952	0
AST	DAG and IP3 signaling	Reactome_R-HSA-1489509	2	0.333341	0.321519	0.119684	0.00535	0.0187922	0.926213	0.335849	0
AST	Citric acid cycle (TCA cycle)	Reactome_R-HSA-71403	2	0.333217	0.321408	0.119684	0.0053671	0.0188099	0.111242	0.738735	0
AST	CYP2E1 reactions	Reactome_R-HSA-211999	2	-0.333085	-0.32129	0.119684	0.00538541	0.0188099	0.331615	0.564709	0
AST	Phenylalanine and tyrosine catabolism	Reactome_R-HSA-71182	2	0.333061	0.321269	0.119684	0.00538866	0.0188099	0.000583857	0.980722	0
AST	Signaling by Insulin receptor	Reactome_R-HSA-74752	2	0.332738	0.320978	0.119684	0.00543376	0.018928	0.371789	0.542031	0
AST	Metabolism of fat-soluble vitamins	Reactome_R-HSA-6806667	2	0.332067	0.320377	0.119684	0.00552823	0.0192172	0.0267419	0.870102	0
AST	Programmed Cell Death	Reactome_R-HSA-5357801	2	0.486501	0.451435	0.17551	0.00557255	0.0193312	1.60979	0.204521	37.8802
AST	Cell death signalling via NRAGE, NRIF and NADE	Reactome_R-HSA-204998	2	0.445195	0.417941	0.160757	0.00561664	0.019444	1.41597	0.234068	29.3771
AST	Ligand-dependent caspase activation	Reactome_R-HSA-140534	2	0.33078	0.319221	0.119684	0.00571378	0.0197396	0.224453	0.635667	0
AST	Pyrimidine catabolism	Reactome_R-HSA-73621	2	0.329758	0.318303	0.119684	0.00586505	0.0202206	0.139389	0.708889	0
AST	Cyclin A:Cdk2-associated events at S phase entry	Reactome_R-HSA-69656	2	0.329553	0.318119	0.119684	0.00589577	0.0202848	0.878762	0.348541	0
AST	PTK6 Regulates RHO GTPases, RAS GTPase and MAP kinases	Reactome_R-HSA-8849471	2	0.376892	0.360006	0.137287	0.00604563	0.0207579	1.15634	0.282227	13.52
AST	GPCR downstream signalling	Reactome_R-HSA-388396	2	-0.4418	-0.415135	0.161112	0.00610323	0.0209129	1.42036	0.233344	29.5953
AST	Phase 2 - plateau phase	Reactome_R-HSA-5576893	2	-0.347904	-0.334516	0.127201	0.00623656	0.0213039	1.06285	0.302567	5.91294
AST	Ca2+ pathway	Reactome_R-HSA-4086398	2	0.327307	0.316099	0.119684	0.00624273	0.0213039	0.145499	0.702874	0
AST	Ca2+ activated K+ channels	Reactome_R-HSA-1296052	2	-0.326498	-0.315371	0.119684	0.006372	0.0216734	0.268525	0.604323	0
AST	PKA activation	Reactome_R-HSA-163615	2	0.414078	0.39193	0.151802	0.00637682	0.0216734	1.30988	0.252417	23.657
AST	Pregnenolone biosynthesis	Reactome_R-HSA-196108	2	0.325154	0.31416	0.119684	0.00659236	0.0223608	0.193495	0.660023	0
AST	Neuronal System	Reactome_R-HSA-112316	2	-0.363249	-0.348072	0.133976	0.00670203	0.0226869	1.12447	0.288958	11.0694
AST	Misspliced LRP5 mutants have enhanced beta-catenin-dependent signaling	Reactome_R-HSA-5339717	2	-0.324346	-0.313431	0.119684	0.00672804	0.022718	0.446382	0.504058	0
AST	LGI-ADAM interactions	Reactome_R-HSA-5682910	2	-0.324286	-0.313377	0.119684	0.00673829	0.022718	0.178723	0.672473	0
AST	Potassium Channels	Reactome_R-HSA-1296071	2	-0.356663	-0.342272	0.131757	0.00679001	0.0228465	1.10376	0.293442	9.40092
AST	Regulation of RAS by GAPs	Reactome_R-HSA-5658442	2	0.32355	0.312714	0.119684	0.00686413	0.0230266	0.114532	0.735042	0
AST	Dectin-2 family	Reactome_R-HSA-5621480	2	-0.323507	-0.312675	0.119684	0.00687158	0.0230266	0.78588	0.375349	0
AST	Norepinephrine Neurotransmitter Release Cycle	Reactome_R-HSA-181430	2	-0.323402	-0.31258	0.119684	0.0068898	0.0230266	0.916852	0.338303	0
AST	Macroautophagy	Reactome_R-HSA-1632852	2	0.420332	0.39721	0.15558	0.00689837	0.0230266	1.35357	0.244655	26.1212
AST	Polo-like kinase mediated events	Reactome_R-HSA-156711	2	0.323003	0.312219	0.119684	0.00695924	0.0231352	0.421243	0.516317	0
AST	Import of palmitoyl-CoA into the mitochondrial matrix	Reactome_R-HSA-200425	2	0.599309	0.536557	0.222096	0.00696703	0.0231352	2.37498	0.123293	57.8944
AST	CD28 dependent Vav1 pathway	Reactome_R-HSA-389359	2	0.322928	0.312152	0.119684	0.00697226	0.0231352	0.0420803	0.837467	0
AST	Amino acid transport across the plasma membrane	Reactome_R-HSA-352230	2	-0.322324	-0.311607	0.119684	0.00707871	0.0234421	0.247485	0.618851	0
AST	mRNA Editing: C to U Conversion	Reactome_R-HSA-72200	2	-0.321693	-0.311037	0.119684	0.00719141	0.0237217	0.145983	0.702404	0
AST	Formation of the Editosome	Reactome_R-HSA-75094	2	-0.321693	-0.311037	0.119684	0.00719141	0.0237217	0.145983	0.702404	0
AST	NF-kB activation through FADD/RIP-1 pathway mediated by caspase-8 and -10	Reactome_R-HSA-933543	2	0.647168	0.569761	0.241122	0.007275	0.0239504	2.75231	0.0971143	63.6668
AST	Transcriptional regulation by RUNX2	Reactome_R-HSA-8878166	2	0.525	0.48155	0.195669	0.00729432	0.023967	1.91271	0.166663	47.7181
AST	PKA activation in glucagon signalling	Reactome_R-HSA-164378	2	0.425307	0.401392	0.158665	0.00735044	0.0241043	1.3904	0.238337	28.0785
AST	Post-translational protein modification	Reactome_R-HSA-597592	2	0.477947	0.444598	0.178761	0.00750269	0.0245262	1.65568	0.198187	39.6019
AST	Glycogen breakdown (glycogenolysis)	Reactome_R-HSA-70221	2	0.319966	0.309476	0.119684	0.00750832	0.0245262	0.475905	0.490283	0
AST	G-protein beta:gamma signalling	Reactome_R-HSA-397795	2	0.317722	0.307445	0.119684	0.0079387	0.025876	0.0486711	0.825392	0
AST	GPCR ligand binding	Reactome_R-HSA-500792	2	-0.484489	-0.449831	0.182545	0.00795238	0.025876	1.71053	0.190916	41.5387
AST	Complex I biogenesis	Reactome_R-HSA-6799198	2	0.317257	0.307025	0.119684	0.00803055	0.0260799	0.0254459	0.873261	0
AST	Listeria monocytogenes entry into host cells	Reactome_R-HSA-8876384	2	0.316984	0.306778	0.119684	0.0080849	0.0262057	0.0721857	0.788181	0
AST	Bicarbonate transporters	Reactome_R-HSA-425381	2	-0.316681	-0.306503	0.119684	0.00814576	0.0263521	0.487619	0.484992	0
AST	Heme biosynthesis	Reactome_R-HSA-189451	2	0.316264	0.306125	0.119684	0.00822999	0.0265734	0.189966	0.662945	0
AST	GABA A receptor activation	Reactome_R-HSA-977441	2	-0.316129	-0.306003	0.119684	0.00825736	0.0266106	0.813388	0.367121	0
AST	Tachykinin receptors bind tachykinins	Reactome_R-HSA-380095	2	-0.315834	-0.305735	0.119684	0.00831773	0.0267538	0.0202676	0.886792	0
AST	Sodium/Proton exchangers	Reactome_R-HSA-425986	2	0.315656	0.305574	0.119684	0.00835421	0.0268197	0.705928	0.400799	0
AST	Respiratory electron transport	Reactome_R-HSA-611105	2	0.3155	0.305432	0.119684	0.00838648	0.026872	0.0162942	0.898427	0
AST	Signaling by NOTCH1 HD Domain Mutants in Cancer	Reactome_R-HSA-2691230	2	0.332535	0.320796	0.126275	0.00845311	0.0269825	1.05479	0.304406	5.19472
AST	Constitutive Signaling by NOTCH1 HD Domain Mutants	Reactome_R-HSA-2691232	2	0.332535	0.320796	0.126275	0.00845311	0.0269825	1.05479	0.304406	5.19472
AST	Synthesis, secretion, and deacylation of Ghrelin	Reactome_R-HSA-422085	2	-0.31404	-0.304108	0.119684	0.00869289	0.0276952	0.209802	0.646923	0
AST	Acyl chain remodelling of PG	Reactome_R-HSA-1482925	2	-0.315888	-0.305784	0.120481	0.00874445	0.0278067	1.00639	0.315768	0.635257
AST	Activation of SMO	Reactome_R-HSA-5635838	2	0.487701	0.45239	0.186123	0.00878495	0.0278827	1.76383	0.184148	43.3051
AST	Defective EXT2 causes exostoses 2	Reactome_R-HSA-3656237	2	0.312616	0.302815	0.119684	0.0090013	0.0285154	0.28013	0.596616	0
AST	Signaling by MET	Reactome_R-HSA-6806834	2	0.312393	0.302613	0.119684	0.00905038	0.0286167	0.144651	0.7037	0
AST	Vitamin D (calciferol) metabolism	Reactome_R-HSA-196791	2	-0.312317	-0.302543	0.119684	0.00906735	0.0286167	0.358988	0.549069	0
AST	ER Quality Control Compartment (ERQC)	Reactome_R-HSA-901032	2	0.311992	0.302248	0.119684	0.00913954	0.0287904	0.406879	0.523558	0
AST	Rho GTPase cycle	Reactome_R-HSA-194840	2	0.461798	0.431548	0.177369	0.0092252	0.0290058	1.6359	0.200889	38.8716
AST	Regulation of RUNX2 expression and activity	Reactome_R-HSA-8939902	2	0.311384	0.301696	0.119684	0.00927589	0.0291107	0.577188	0.447417	0
AST	G-protein mediated events	Reactome_R-HSA-112040	2	0.310841	0.301202	0.119684	0.00939932	0.029443	0.00551824	0.940784	0
AST	G alpha (q) signalling events	Reactome_R-HSA-416476	2	-0.461564	-0.431358	0.177815	0.00943841	0.0294574	1.64221	0.200022	39.1066
AST	Diseases of carbohydrate metabolism	Reactome_R-HSA-5663084	2	0.460175	0.430227	0.177281	0.00943902	0.0294574	1.63466	0.20106	38.8251
AST	Signaling by GPCR	Reactome_R-HSA-372790	2	-0.427333	-0.40309	0.164709	0.00947362	0.0295106	1.46557	0.226046	31.7671
AST	Muscle contraction	Reactome_R-HSA-397014	2	-0.310294	-0.300704	0.119684	0.00952523	0.0296164	0.0959573	0.756736	0
AST	PLC beta mediated events	Reactome_R-HSA-112043	2	0.309918	0.300362	0.119684	0.0096126	0.0298328	0.00971931	0.921467	0
AST	Phosphate bond hydrolysis by NUDT proteins	Reactome_R-HSA-2393930	2	0.309513	0.299994	0.119684	0.00970745	0.0300716	0.0233694	0.8785	0
AST	Fc epsilon receptor (FCERI) signaling	Reactome_R-HSA-2454202	2	0.410987	0.38931	0.159134	0.00980481	0.030275	1.3961	0.237378	28.3718
AST	NrCAM interactions	Reactome_R-HSA-447038	2	0.309083	0.299602	0.119684	0.00980918	0.030275	0.356242	0.550601	0
AST	Digestion of dietary lipid	Reactome_R-HSA-192456	2	-0.375487	-0.358782	0.145527	0.0098745	0.0304206	1.24071	0.265333	19.4013
AST	TICAM1-dependent activation of IRF3/IRF7	Reactome_R-HSA-9013973	2	0.308733	0.299284	0.119684	0.00989259	0.0304206	0.859978	0.353745	0
AST	Defective CHSY1 causes TPBS	Reactome_R-HSA-3595177	2	-0.308531	-0.2991	0.119684	0.00994106	0.0305138	0.929269	0.335053	0
AST	Kinesins	Reactome_R-HSA-983189	2	0.308144	0.298748	0.119684	0.0100344	0.0307442	0.261676	0.608971	0
AST	Formation of ATP by chemiosmotic coupling	Reactome_R-HSA-163210	2	0.307952	0.298573	0.119684	0.010081	0.0308306	0.0109099	0.916812	0
AST	Oxygen-dependent proline hydroxylation of Hypoxia-inducible Factor Alpha	Reactome_R-HSA-1234176	2	0.412007	0.390176	0.160346	0.0101851	0.0310924	1.41091	0.234905	29.124
AST	Keratinization	Reactome_R-HSA-6805567	2	-0.341809	-0.329091	0.133359	0.010375	0.0316146	1.11866	0.290207	10.6074
AST	Rab regulation of trafficking	Reactome_R-HSA-9007101	2	0.578666	0.521695	0.225891	0.0104158	0.0316686	2.44729	0.117728	59.1385
AST	mRNA Editing	Reactome_R-HSA-75072	2	-0.306538	-0.297284	0.119684	0.0104304	0.0316686	0.0591434	0.807855	0
AST	tRNA processing in the mitochondrion	Reactome_R-HSA-6785470	2	0.30407	0.295033	0.119684	0.0110662	0.0335382	0.105233	0.745639	0
AST	RA biosynthesis pathway	Reactome_R-HSA-5365859	2	0.303931	0.294906	0.119684	0.0111031	0.0335893	4.98765e-06	0.998218	0
AST	Metabolism of amino acids and derivatives	Reactome_R-HSA-71291	2	0.303829	0.294812	0.119684	0.0111302	0.0336109	0.130053	0.718378	0
AST	SLC transporter disorders	Reactome_R-HSA-5619102	2	-0.301611	-0.292786	0.119684	0.0117336	0.0353614	0.343551	0.557787	0
AST	Activation of gene expression by SREBF (SREBP)	Reactome_R-HSA-2426168	2	0.558577	0.506921	0.221701	0.011752	0.0353614	2.36753	0.123883	57.762
AST	Serine biosynthesis	Reactome_R-HSA-977347	2	0.323387	0.312566	0.128884	0.0121032	0.0363529	1.07771	0.29921	7.2109
AST	Role of second messengers in netrin-1 signaling	Reactome_R-HSA-418890	2	-0.299692	-0.291031	0.119684	0.0122791	0.0368154	0.999396	0.317457	0
AST	Ion homeostasis	Reactome_R-HSA-5578775	2	-0.298965	-0.290365	0.119684	0.0124914	0.037385	0.0044222	0.94698	0
AST	NOTCH2 Activation and Transmission of Signal to the Nucleus	Reactome_R-HSA-2979096	2	0.525044	0.481584	0.210413	0.0125851	0.0375987	2.16163	0.141494	53.7387
AST	Lysosphingolipid and LPA receptors	Reactome_R-HSA-419408	2	-0.297864	-0.289357	0.119684	0.0128192	0.03823	0.00731811	0.931827	0
AST	Purine catabolism	Reactome_R-HSA-74259	2	0.297711	0.289216	0.119684	0.0128656	0.0383001	0.165341	0.684286	0
AST	Interleukin-2 family signaling	Reactome_R-HSA-451927	2	0.297413	0.288944	0.119684	0.0129558	0.0385006	0.107202	0.743353	0
AST	Defective CSF2RB causes pulmonary surfactant metabolism dysfunction 5 (SMDP5)	Reactome_R-HSA-5688849	2	-0.296261	-0.287887	0.119684	0.0133104	0.0394147	0.772104	0.379567	0
AST	Defective CSF2RA causes pulmonary surfactant metabolism dysfunction 4 (SMDP4)	Reactome_R-HSA-5688890	2	-0.296261	-0.287887	0.119684	0.0133104	0.0394147	0.772104	0.379567	0
AST	Apoptotic cleavage of cellular proteins	Reactome_R-HSA-111465	2	0.295409	0.287106	0.119684	0.013578	0.0401364	0.0515229	0.820434	0
AST	Constitutive Signaling by Ligand-Responsive EGFR Cancer Variants	Reactome_R-HSA-1236382	2	0.294923	0.28666	0.119684	0.0137328	0.0402003	0.059422	0.807412	0
AST	Signaling by EGFR in Cancer	Reactome_R-HSA-1643713	2	0.294923	0.28666	0.119684	0.0137328	0.0402003	0.059422	0.807412	0
AST	Signaling by Ligand-Responsive EGFR Variants in Cancer	Reactome_R-HSA-5637815	2	0.294923	0.28666	0.119684	0.0137328	0.0402003	0.059422	0.807412	0
AST	Rap1 signalling	Reactome_R-HSA-392517	2	0.294902	0.286641	0.119684	0.0137395	0.0402003	0.117643	0.731605	0
AST	RUNX2 regulates chondrocyte maturation	Reactome_R-HSA-8941284	2	-0.294872	-0.286612	0.119684	0.0137494	0.0402003	0.10124	0.750347	0
AST	Formyl peptide receptors bind formyl peptides and many other ligands	Reactome_R-HSA-444473	2	-0.294828	-0.286573	0.119684	0.0137633	0.0402003	0.919234	0.337676	0
AST	Reelin signalling pathway	Reactome_R-HSA-8866376	2	0.294763	0.286513	0.119684	0.0137841	0.0402003	0.584167	0.444684	0
AST	Mitochondrial translation termination	Reactome_R-HSA-5419276	2	0.294741	0.286493	0.119684	0.0137912	0.0402003	0.197591	0.656673	0
AST	Regulation of TP53 Activity through Methylation	Reactome_R-HSA-6804760	2	0.294609	0.286371	0.119684	0.0138338	0.0402546	0.167748	0.682121	0
AST	Cellular responses to stress	Reactome_R-HSA-2262752	2	0.326461	0.315337	0.132682	0.0138753	0.0403055	1.11233	0.291576	10.0988
AST	G alpha (s) signalling events	Reactome_R-HSA-418555	2	-0.622441	-0.552825	0.253206	0.013962	0.0404875	3.01086	0.0827083	66.7869
AST	Mitochondrial translation elongation	Reactome_R-HSA-5389840	2	0.293989	0.285802	0.119684	0.0140347	0.040628	0.259154	0.610702	0
AST	GP1b-IX-V activation signalling	Reactome_R-HSA-430116	2	0.293184	0.285062	0.119684	0.0142998	0.0413242	0.0680879	0.794141	0
AST	Sensing of DNA Double Strand Breaks	Reactome_R-HSA-5693548	2	0.293009	0.284902	0.119684	0.0143579	0.0414208	0.199563	0.655074	0
AST	Metabolic disorders of biological oxidation enzymes	Reactome_R-HSA-5579029	2	0.292903	0.284804	0.119684	0.0143933	0.0414517	0.296582	0.586033	0
AST	Mitochondrial translation initiation	Reactome_R-HSA-5368286	2	0.29265	0.284572	0.119684	0.0144777	0.0416235	0.2055	0.650318	0
AST	Transcriptional Regulation by TP53	Reactome_R-HSA-3700989	2	0.578985	0.521927	0.236967	0.0145529	0.0417033	2.66677	0.102464	62.5014
AST	p75NTR negatively regulates cell cycle via SC1	Reactome_R-HSA-193670	2	0.292415	0.284356	0.119684	0.0145568	0.0417033	0.599387	0.438812	0
AST	Metabolism of steroid hormones	Reactome_R-HSA-196071	2	0.292346	0.284293	0.119684	0.01458	0.0417033	0.534885	0.46456	0
AST	Glycerophospholipid catabolism	Reactome_R-HSA-6814848	2	0.292049	0.28402	0.119684	0.0146806	0.0418821	0.302426	0.582365	0
AST	Apoptotic cleavage of cell adhesion proteins	Reactome_R-HSA-351906	2	0.292014	0.283988	0.119684	0.0146924	0.0418821	0.448727	0.50294	0
AST	HDL assembly	Reactome_R-HSA-8963896	2	0.290868	0.282934	0.119684	0.0150865	0.0429325	0.224003	0.636007	0
AST	Plasma lipoprotein assembly	Reactome_R-HSA-8963898	2	0.290636	0.28272	0.119684	0.0151675	0.0430899	0.579479	0.446517	0
AST	Ligand-independent caspase activation via DCC	Reactome_R-HSA-418889	2	0.362232	0.347178	0.149334	0.0152809	0.0433157	1.28217	0.257497	22.007
AST	Regulation of PTEN gene transcription	Reactome_R-HSA-8943724	2	0.290037	0.282168	0.119684	0.0153782	0.0433157	0.458465	0.498342	0
AST	Choline catabolism	Reactome_R-HSA-6798163	2	0.289805	0.281956	0.119684	0.0154602	0.0433157	0.0908049	0.763156	0
AST	phosphorylation site mutants of CTNNB1 are not targeted to the proteasome by the destruction complex	Reactome_R-HSA-4839743	2	0.306081	0.296868	0.126429	0.0154791	0.0433157	1.05613	0.3041	5.31432
AST	Misspliced GSK3beta mutants stabilize beta-catenin	Reactome_R-HSA-5339716	2	0.306081	0.296868	0.126429	0.0154791	0.0433157	1.05613	0.3041	5.31432
AST	S33 mutants of beta-catenin aren't phosphorylated	Reactome_R-HSA-5358747	2	0.306081	0.296868	0.126429	0.0154791	0.0433157	1.05613	0.3041	5.31432
AST	S37 mutants of beta-catenin aren't phosphorylated	Reactome_R-HSA-5358749	2	0.306081	0.296868	0.126429	0.0154791	0.0433157	1.05613	0.3041	5.31432
AST	S45 mutants of beta-catenin aren't phosphorylated	Reactome_R-HSA-5358751	2	0.306081	0.296868	0.126429	0.0154791	0.0433157	1.05613	0.3041	5.31432
AST	T41 mutants of beta-catenin aren't phosphorylated	Reactome_R-HSA-5358752	2	0.306081	0.296868	0.126429	0.0154791	0.0433157	1.05613	0.3041	5.31432
AST	EPH-ephrin mediated repulsion of cells	Reactome_R-HSA-3928665	2	0.40425	0.38358	0.16705	0.0155232	0.0433669	1.49575	0.221326	33.144
AST	Regulation of necroptotic cell death	Reactome_R-HSA-5675482	2	0.302356	0.293467	0.125018	0.0155849	0.0434667	1.044	0.306892	4.21489
AST	Intrinsic Pathway of Fibrin Clot Formation	Reactome_R-HSA-140837	2	0.289245	0.28144	0.119684	0.0156605	0.0436052	0.0499943	0.823073	0
AST	HDMs demethylate histones	Reactome_R-HSA-3214842	2	0.368345	0.352544	0.152456	0.0156888	0.0436119	1.31733	0.251072	24.0889
AST	Defective LFNG causes SCDO3	Reactome_R-HSA-5083630	2	0.292431	0.284371	0.121351	0.0159611	0.0442952	1.01344	0.314081	1.32594
AST	Xenobiotics	Reactome_R-HSA-211981	2	-0.341728	-0.329019	0.142202	0.0162561	0.0450395	1.2058	0.272166	17.0673
AST	Thrombin signalling through proteinase activated receptors (PARs)	Reactome_R-HSA-456926	2	0.287106	0.279469	0.119684	0.0164463	0.0454915	0.00160923	0.968001	0
AST	Nef Mediated CD8 Down-regulation	Reactome_R-HSA-182218	2	0.573059	0.517602	0.239499	0.0167231	0.0461812	2.71869	0.0991792	63.2176
AST	Catabolism of glucuronate to xylulose-5-phosphate	Reactome_R-HSA-5661270	2	0.285731	0.278201	0.119684	0.0169694	0.0467197	0.0635945	0.800902	0
AST	Cross-presentation of soluble exogenous antigens (endosomes)	Reactome_R-HSA-1236978	2	0.320393	0.309862	0.134209	0.0169738	0.0467197	1.12667	0.288486	11.2431
AST	Stabilization of p53	Reactome_R-HSA-69541	2	0.28543	0.277923	0.119684	0.0170856	0.0469504	0.196414	0.657631	0
AST	ER-Phagosome pathway	Reactome_R-HSA-1236974	2	0.370109	0.354087	0.155347	0.0171969	0.0471791	1.35083	0.245133	25.9714
AST	Regulation of cholesterol biosynthesis by SREBP (SREBF)	Reactome_R-HSA-1655829	2	0.558347	0.50675	0.235614	0.0178001	0.0487542	2.63931	0.104249	62.1113
AST	Deactivation of the beta-catenin transactivating complex	Reactome_R-HSA-3769402	2	0.288288	0.280558	0.121735	0.0178773	0.0488204	1.01658	0.313331	1.63105
AST	MET activates RAS signaling	Reactome_R-HSA-8851805	2	0.405348	0.384516	0.171174	0.0178824	0.0488204	1.55037	0.21308	35.4994
AST	Interleukin-15 signaling	Reactome_R-HSA-8983432	2	0.347155	0.33385	0.146973	0.0181752	0.0495393	1.25628	0.262357	20.3999
AST	Defective CHST6 causes MCDC1	Reactome_R-HSA-3656225	2	-0.281901	-0.274663	0.119684	0.0185043	0.0503077	0.145524	0.70285	0
AST	Synthesis of epoxy (EET) and dihydroxyeicosatrienoic acids (DHET)	Reactome_R-HSA-2142670	2	-0.445392	-0.418104	0.189117	0.0185171	0.0503077	1.80947	0.178572	44.7353
AST	Regulation of RUNX3 expression and activity	Reactome_R-HSA-8941858	2	0.379469	0.362246	0.161268	0.0186207	0.0505075	1.42228	0.233028	29.6904
AST	Defective GALNT3 causes familial hyperphosphatemic tumoral calcinosis (HFTC)	Reactome_R-HSA-5083625	2	-0.313601	-0.30371	0.133702	0.0190007	0.0514552	1.12189	0.289512	10.8647
AST	Synthesis of PG	Reactome_R-HSA-1483148	2	0.279638	0.27257	0.119684	0.0194671	0.0526332	0.000220086	0.988164	0
AST	Detoxification of Reactive Oxygen Species	Reactome_R-HSA-3299685	2	0.279535	0.272474	0.119684	0.0195121	0.0526701	0.121743	0.727151	0
AST	Stimuli-sensing channels	Reactome_R-HSA-2672351	2	-0.27945	-0.272396	0.119684	0.0195489	0.0526848	0.651583	0.419547	0
AST	Triglyceride catabolism	Reactome_R-HSA-163560	2	0.279356	0.272309	0.119684	0.0195899	0.0527107	0.292738	0.588471	0
AST	Beta defensins	Reactome_R-HSA-1461957	2	-0.428706	-0.40424	0.183988	0.0198018	0.0531956	1.73186	0.188174	42.2585
AST	Inactivation, recovery and regulation of the phototransduction cascade	Reactome_R-HSA-2514859	2	-0.414414	-0.392214	0.177957	0.019873	0.0533016	1.64422	0.199747	39.181
AST	NOTCH2 intracellular domain regulates transcription	Reactome_R-HSA-2197563	2	-0.278358	-0.271385	0.119684	0.0200309	0.0536394	0.0838377	0.772162	0
AST	Signaling by Hedgehog	Reactome_R-HSA-5358351	2	0.456126	0.426922	0.196377	0.0201949	0.0539925	1.92413	0.165402	48.0285
AST	Retinoid metabolism and transport	Reactome_R-HSA-975634	2	0.277884	0.270946	0.119684	0.020243	0.0540351	0.0521098	0.819432	0
AST	Displacement of DNA glycosylase by APEX1	Reactome_R-HSA-110357	2	0.277655	0.270734	0.119684	0.0203464	0.0542249	0.360617	0.548163	0
AST	Amine ligand-binding receptors	Reactome_R-HSA-375280	2	-0.277311	-0.270415	0.119684	0.0205024	0.054554	0.565426	0.452082	0
AST	Mitochondrial translation	Reactome_R-HSA-5368287	2	0.277173	0.270287	0.119684	0.0205654	0.0546349	0.268868	0.604092	0
AST	Synthesis of active ubiquitin: roles of E1 and E2 enzymes	Reactome_R-HSA-8866652	2	0.446475	0.418997	0.192954	0.0206738	0.0548363	1.86938	0.171547	46.5062
AST	RAB GEFs exchange GTP for GDP on RABs	Reactome_R-HSA-8876198	2	0.377112	0.360197	0.16315	0.0208082	0.0550217	1.4458	0.229203	30.834
AST	Interleukin-1 processing	Reactome_R-HSA-448706	2	-0.327798	-0.31654	0.141816	0.0208093	0.0550217	1.20182	0.272958	16.7928
AST	Metalloprotease DUBs	Reactome_R-HSA-5689901	2	0.448978	0.421059	0.194862	0.0212179	0.0560139	1.89974	0.168108	47.3612
AST	Transport of inorganic cations/anions and amino acids/oligopeptides	Reactome_R-HSA-425393	2	-0.275044	-0.268312	0.119684	0.0215571	0.0568199	0.0142713	0.904909	0
AST	Signal attenuation	Reactome_R-HSA-74749	2	0.350596	0.336904	0.152912	0.0218597	0.0575273	1.32255	0.250135	24.3886
AST	Inactivation of CDC42 and RAC1	Reactome_R-HSA-428543	2	0.476128	0.443137	0.208231	0.0222228	0.0583913	2.12335	0.145069	52.9045
AST	Cholesterol biosynthesis	Reactome_R-HSA-191273	2	0.437328	0.411427	0.191347	0.0222822	0.0584561	1.84409	0.174472	45.7728
AST	Defective CHST3 causes SEDCJD	Reactome_R-HSA-3595172	2	-0.273327	-0.266718	0.119684	0.0223871	0.0586395	0.387034	0.533862	0
AST	Resolution of D-Loop Structures	Reactome_R-HSA-5693537	2	0.457887	0.42836	0.200762	0.0225637	0.058994	1.9961	0.157704	49.9024
AST	Defects in biotin (Btn) metabolism	Reactome_R-HSA-3323169	2	0.27291	0.266331	0.119684	0.0225927	0.058994	0.0165002	0.89779	0
AST	Downstream signaling of activated FGFR4	Reactome_R-HSA-5654716	2	0.272057	0.265538	0.119684	0.0230188	0.0600132	0.829722	0.362353	0
AST	Nef and signal transduction	Reactome_R-HSA-164944	2	0.271408	0.264934	0.119684	0.0233476	0.0607761	0.190223	0.662731	0
AST	Association of licensing factors with the pre-replicative complex	Reactome_R-HSA-69298	2	0.491556	0.455451	0.216991	0.0234925	0.0610588	2.28002	0.13105	56.1407
AST	Beta oxidation of butanoyl-CoA to acetyl-CoA	Reactome_R-HSA-77352	2	0.27033	0.263932	0.119684	0.0239023	0.0619359	0.563156	0.452992	0
AST	InlA-mediated entry of Listeria monocytogenes into host cells	Reactome_R-HSA-8876493	2	0.307327	0.298003	0.136065	0.0239038	0.0619359	1.14445	0.284715	12.6215
AST	Phase I - Functionalization of compounds	Reactome_R-HSA-211945	2	0.400058	0.379999	0.17754	0.0242375	0.0627038	1.63831	0.200557	38.9617
AST	FCERI mediated NF-kB activation	Reactome_R-HSA-2871837	2	0.401485	0.381219	0.178703	0.0246619	0.0637037	1.65486	0.198299	39.5719
AST	CDC6 association with the ORC:origin complex	Reactome_R-HSA-68689	2	0.376395	0.359573	0.167867	0.0249473	0.0643417	1.50643	0.219685	33.6179
AST	2-LTR circle formation	Reactome_R-HSA-164843	2	0.267916	0.261685	0.119684	0.0251869	0.0648565	0.0428116	0.83608	0
AST	Vasopressin-like receptors	Reactome_R-HSA-388479	2	-0.267848	-0.261621	0.119684	0.0252241	0.0648565	0.413697	0.520099	0
AST	Uptake and function of anthrax toxins	Reactome_R-HSA-5210891	2	0.265132	0.259089	0.119684	0.0267422	0.0686548	0.397715	0.528272	0
AST	Regulation of pyruvate dehydrogenase (PDH) complex	Reactome_R-HSA-204174	2	0.264968	0.258936	0.119684	0.0268363	0.0687912	0.129701	0.718742	0
AST	Attachment of GPI anchor to uPAR	Reactome_R-HSA-162791	2	0.54705	0.498306	0.247508	0.0270891	0.0693332	2.88713	0.08929	65.3635
AST	Adrenoceptors	Reactome_R-HSA-390696	2	-0.379227	-0.362036	0.171749	0.0272422	0.069619	1.55813	0.211939	35.8207
AST	SHC1 events in ERBB2 signaling	Reactome_R-HSA-1250196	2	0.362982	0.347838	0.164733	0.027563	0.070227	1.46588	0.225997	31.7814
AST	Pyruvate metabolism and Citric Acid (TCA) cycle	Reactome_R-HSA-71406	2	0.341141	0.328496	0.154836	0.027578	0.070227	1.34485	0.246181	25.642
AST	Chylomicron remodeling	Reactome_R-HSA-8963901	2	0.310941	0.301293	0.141154	0.0276056	0.070227	1.19504	0.274316	16.3207
AST	RNA Pol II CTD phosphorylation and interaction with CE during HIV infection	Reactome_R-HSA-167160	2	0.322971	0.312191	0.146969	0.027981	0.0709669	1.25623	0.262366	20.3968
AST	RNA Pol II CTD phosphorylation and interaction with CE	Reactome_R-HSA-77075	2	0.322971	0.312191	0.146969	0.027981	0.0709669	1.25623	0.262366	20.3968
AST	VEGFR2 mediated vascular permeability	Reactome_R-HSA-5218920	2	0.371331	0.355156	0.169042	0.0280434	0.0710179	1.5219	0.217331	34.2929
AST	Vitamin B2 (riboflavin) metabolism	Reactome_R-HSA-196843	2	0.262601	0.256727	0.119684	0.0282271	0.0713755	0.879599	0.348311	0
AST	Sema3A PAK dependent Axon repulsion	Reactome_R-HSA-399954	2	-0.262427	-0.256565	0.119684	0.0283315	0.0715147	0.0107144	0.917558	0
AST	Sperm Motility And Taxes	Reactome_R-HSA-1300642	2	-0.262368	-0.256509	0.119684	0.0283674	0.0715147	0.0368462	0.847779	0
AST	CTLA4 inhibitory signaling	Reactome_R-HSA-389513	2	0.262129	0.256285	0.119684	0.0285121	0.0717719	0.728119	0.393494	0
AST	Loss of Function of SMAD2/3 in Cancer	Reactome_R-HSA-3304349	2	-0.261931	-0.256101	0.119684	0.0286318	0.0718577	0.879893	0.348231	0
AST	SMAD2/3 MH2 Domain Mutants in Cancer	Reactome_R-HSA-3315487	2	-0.261931	-0.256101	0.119684	0.0286318	0.0718577	0.879893	0.348231	0
AST	Disinhibition of SNARE formation	Reactome_R-HSA-114516	2	0.261788	0.255967	0.119684	0.0287194	0.0719698	0.959761	0.327247	0
AST	MET activates PTPN11	Reactome_R-HSA-8865999	2	0.261601	0.255792	0.119684	0.0288334	0.072148	0.183665	0.668242	0
AST	FGFR2c ligand binding and activation	Reactome_R-HSA-190375	2	-0.295132	-0.286852	0.135672	0.0296048	0.073968	1.14065	0.285515	12.3308
AST	Synthesis of bile acids and bile salts via 7alpha-hydroxycholesterol	Reactome_R-HSA-193368	2	0.476213	0.443205	0.219189	0.0298098	0.0740758	2.32058	0.127673	56.9073
AST	HIV Transcription Initiation	Reactome_R-HSA-167161	2	0.259794	0.254103	0.119684	0.0299568	0.0740758	0.320767	0.571147	0
AST	RNA Polymerase II HIV Promoter Escape	Reactome_R-HSA-167162	2	0.259794	0.254103	0.119684	0.0299568	0.0740758	0.320767	0.571147	0
AST	RNA Polymerase II Promoter Escape	Reactome_R-HSA-73776	2	0.259794	0.254103	0.119684	0.0299568	0.0740758	0.320767	0.571147	0
AST	RNA Polymerase II Transcription Pre-Initiation And Promoter Opening	Reactome_R-HSA-73779	2	0.259794	0.254103	0.119684	0.0299568	0.0740758	0.320767	0.571147	0
AST	RNA Polymerase II Transcription Initiation	Reactome_R-HSA-75953	2	0.259794	0.254103	0.119684	0.0299568	0.0740758	0.320767	0.571147	0
AST	RNA Polymerase II Transcription Initiation And Promoter Clearance	Reactome_R-HSA-76042	2	0.259794	0.254103	0.119684	0.0299568	0.0740758	0.320767	0.571147	0
AST	Phospholipase C-mediated cascade; FGFR2	Reactome_R-HSA-5654221	2	-0.287935	-0.280233	0.132692	0.03001	0.0740982	1.11242	0.291556	10.106
AST	Tryptophan catabolism	Reactome_R-HSA-71240	2	0.259495	0.253823	0.119684	0.030146	0.0743248	0.498568	0.48013	0
AST	Organic anion transport	Reactome_R-HSA-561048	2	0.259168	0.253517	0.119684	0.0303548	0.0747297	0.834127	0.361082	0
AST	Interleukin-3, 5 and GM-CSF signaling	Reactome_R-HSA-512988	2	0.279565	0.272503	0.129202	0.030481	0.0749306	1.08055	0.298574	7.45459
AST	Platelet Aggregation (Plug Formation)	Reactome_R-HSA-76009	2	0.258692	0.253072	0.119684	0.0306603	0.0752186	0.985482	0.320849	0
AST	Hedgehog 'off' state	Reactome_R-HSA-5610787	2	0.45556	0.426458	0.2108	0.0306877	0.0752186	2.16847	0.140867	53.8844
AST	RUNX3 regulates BCL2L11 (BIM) transcription	Reactome_R-HSA-8952158	2	-0.48233	-0.448108	0.223452	0.0308857	0.0755934	2.40065	0.121285	58.3446
AST	The retinoid cycle in cones (daylight vision)	Reactome_R-HSA-2187335	2	-0.258175	-0.252587	0.119684	0.0309954	0.0757516	0.383101	0.535948	0
AST	The phototransduction cascade	Reactome_R-HSA-2514856	2	-0.383146	-0.365436	0.178459	0.0317954	0.0775937	1.65137	0.198773	39.4441
AST	Coenzyme A biosynthesis	Reactome_R-HSA-196783	2	0.256434	0.250957	0.119684	0.0321461	0.0783358	0.00316621	0.955127	0
AST	PD-1 signaling	Reactome_R-HSA-389948	2	0.398879	0.37899	0.186333	0.0322994	0.0785952	1.76699	0.183755	43.4065
AST	Cyclin E associated events during G1/S transition	Reactome_R-HSA-69202	2	0.303875	0.294854	0.142189	0.032588	0.0791827	1.20566	0.272194	17.0577
AST	Sphingolipid de novo biosynthesis	Reactome_R-HSA-1660661	2	0.25566	0.250231	0.119684	0.0326698	0.0792613	0.10637	0.744315	0
AST	Classical antibody-mediated complement activation	Reactome_R-HSA-173623	2	0.362145	0.347102	0.169578	0.0327147	0.0792613	1.52901	0.21626	34.5984
AST	Activation of PPARGC1A (PGC-1alpha) by phosphorylation	Reactome_R-HSA-2151209	2	0.375266	0.35859	0.176319	0.033309	0.0805848	1.62111	0.202938	38.3137
AST	Transcriptional regulation by the AP-2 (TFAP2) family of transcription factors	Reactome_R-HSA-8864260	2	-0.367047	-0.351406	0.172519	0.0333723	0.0806217	1.56859	0.210412	36.2483
AST	Free fatty acid receptors	Reactome_R-HSA-444209	2	-0.254542	-0.249183	0.119684	0.0334386	0.0806659	0.00373047	0.951297	0
AST	Formation of the cornified envelope	Reactome_R-HSA-6809371	2	-0.328445	-0.317123	0.154488	0.033502	0.0807028	1.34079	0.246895	25.4169
AST	Phase 3 - rapid repolarisation	Reactome_R-HSA-5576890	2	-0.254323	-0.248978	0.119684	0.0335911	0.0808014	0.103734	0.747394	0
AST	Glycogen storage disease type IV (GBE1)	Reactome_R-HSA-3878781	2	0.254002	0.248677	0.119684	0.0338155	0.081225	0.594394	0.440725	0
AST	Elevation of cytosolic Ca2+ levels	Reactome_R-HSA-139853	2	-0.253902	-0.248583	0.119684	0.0338853	0.0812762	0.112568	0.73724	0
AST	Glucocorticoid biosynthesis	Reactome_R-HSA-194002	2	0.253528	0.248232	0.119684	0.0341494	0.0817929	0.420878	0.516499	0
AST	Cytosolic iron-sulfur cluster assembly	Reactome_R-HSA-2564830	2	0.52658	0.482763	0.248719	0.0342456	0.0819066	2.91316	0.0878596	65.673
AST	Neurofascin interactions	Reactome_R-HSA-447043	2	0.253088	0.247819	0.119684	0.0344617	0.0823062	0.424379	0.51476	0
AST	G beta:gamma signalling through PI3Kgamma	Reactome_R-HSA-392451	2	0.252731	0.247484	0.119684	0.0347167	0.0827973	0.158152	0.690864	0
AST	Signaling by SCF-KIT	Reactome_R-HSA-1433557	2	0.418361	0.395549	0.199016	0.0355407	0.0846424	1.96721	0.160745	49.1665
AST	Mitochondrial biogenesis	Reactome_R-HSA-1592230	2	0.535522	0.489591	0.254947	0.0356831	0.084861	3.04931	0.0807716	67.2057
AST	Cargo concentration in the ER	Reactome_R-HSA-5694530	2	0.251303	0.246143	0.119684	0.0357539	0.0849093	0.000976818	0.975067	0
AST	Diseases of Mismatch Repair (MMR)	Reactome_R-HSA-5423599	2	0.518258	0.476354	0.248003	0.0366423	0.0868891	2.89774	0.0887036	65.4904
AST	Cell-Cell communication	Reactome_R-HSA-1500931	2	0.250043	0.244959	0.119684	0.0366911	0.0868891	0.343177	0.558001	0
AST	Signaling by FGFR in disease	Reactome_R-HSA-1226099	2	0.283007	0.275686	0.13552	0.0367698	0.0869529	1.13919	0.285824	12.2181
AST	FGFR3 ligand binding and activation	Reactome_R-HSA-190239	2	-0.446536	-0.419048	0.214247	0.037141	0.087584	2.23009	0.135346	55.1587
AST	FGFR3c ligand binding and activation	Reactome_R-HSA-190372	2	-0.446536	-0.419048	0.214247	0.037141	0.087584	2.23009	0.135346	55.1587
AST	Cobalamin (Cbl, vitamin B12) transport and metabolism	Reactome_R-HSA-196741	2	0.248592	0.243595	0.119684	0.0377953	0.0890018	0.864451	0.352496	0
AST	Acyl chain remodelling of PC	Reactome_R-HSA-1482788	2	-0.24848	-0.24349	0.119684	0.0378818	0.0890805	0.09223	0.761361	0
AST	mRNA Capping	Reactome_R-HSA-72086	2	0.318781	0.308404	0.153993	0.0384426	0.090273	1.33502	0.247914	25.0949
AST	Class C/3 (Metabotropic glutamate/pheromone receptors)	Reactome_R-HSA-420499	2	-0.5094	-0.469477	0.246202	0.0385428	0.0903818	2.85922	0.0908516	65.0254
AST	Antigen processing-Cross presentation	Reactome_R-HSA-1236975	2	0.295207	0.28692	0.143441	0.0395862	0.0926991	1.21867	0.269622	17.9432
AST	Signal transduction by L1	Reactome_R-HSA-445144	2	0.291312	0.283342	0.142914	0.041513	0.0970756	1.21317	0.270704	17.5716
AST	Biotin transport and metabolism	Reactome_R-HSA-196780	2	0.243681	0.23897	0.119684	0.0417468	0.0974865	0.340851	0.559338	0
AST	Nitric oxide stimulates guanylate cyclase	Reactome_R-HSA-392154	2	-0.574896	-0.518946	0.283217	0.0423688	0.098773	3.71513	0.0539216	73.083
AST	Synthesis of pyrophosphates in the cytosol	Reactome_R-HSA-1855167	2	0.24289	0.238223	0.119684	0.0424153	0.098773	0.541083	0.461984	0
AST	Amino acid synthesis and interconversion (transamination)	Reactome_R-HSA-70614	2	0.24265	0.237998	0.119684	0.0426193	0.0990847	0.00378545	0.95094	0
AST	Serotonin Neurotransmitter Release Cycle	Reactome_R-HSA-181429	2	-0.27378	-0.267139	0.13507	0.0426672	0.0990847	1.13487	0.286738	11.8845
AST	SHC1 events in EGFR signaling	Reactome_R-HSA-180336	2	0.242509	0.237864	0.119684	0.0427404	0.0991177	0.0417399	0.838116	0
AST	Signaling by ERBB4	Reactome_R-HSA-1236394	2	0.242226	0.237597	0.119684	0.0429831	0.099543	0.000534608	0.981553	0
AST	Scavenging by Class A Receptors	Reactome_R-HSA-3000480	2	0.240898	0.236344	0.119684	0.0441381	0.101915	0.410764	0.521582	0
AST	Interleukin receptor SHC signaling	Reactome_R-HSA-912526	2	0.240876	0.236323	0.119684	0.0441574	0.101915	0.000584951	0.980704	0
AST	Downstream signaling events of B Cell Receptor (BCR)	Reactome_R-HSA-1168372	2	0.352076	0.338215	0.174963	0.0441894	0.101915	1.60218	0.205594	37.5851
AST	Protein methylation	Reactome_R-HSA-8876725	2	0.489311	0.453669	0.243289	0.0443008	0.102032	2.7976	0.0944057	64.255
AST	BBSome-mediated cargo-targeting to cilium	Reactome_R-HSA-5620922	2	0.253478	0.248185	0.126108	0.0444311	0.102118	1.05335	0.304736	5.06508
AST	FGFR3b ligand binding and activation	Reactome_R-HSA-190371	2	-0.240533	-0.235999	0.119684	0.0444598	0.102118	0.116634	0.732714	0
AST	CD22 mediated BCR regulation	Reactome_R-HSA-5690714	2	0.240381	0.235855	0.119684	0.0445947	0.102288	0.503045	0.478165	0
AST	XBP1(S) activates chaperone genes	Reactome_R-HSA-381038	2	0.60757	0.542414	0.302958	0.0449141	0.10288	4.22586	0.0398124	76.3362
AST	Aflatoxin activation and detoxification	Reactome_R-HSA-5423646	2	0.238843	0.234403	0.119684	0.0459764	0.105109	0.249726	0.617268	0
AST	CREB phosphorylation through the activation of CaMKK	Reactome_R-HSA-442717	2	-0.308707	-0.299261	0.154719	0.0460127	0.105109	1.34348	0.246422	25.5663
AST	Muscarinic acetylcholine receptors	Reactome_R-HSA-390648	2	-0.238322	-0.23391	0.119684	0.0464532	0.105971	0.109951	0.7402	0
AST	Death Receptor Signalling	Reactome_R-HSA-73887	2	0.468164	0.436715	0.235352	0.0466783	0.10634	2.634	0.104598	62.0349
AST	p75 NTR receptor-mediated signalling	Reactome_R-HSA-193704	2	0.423727	0.400066	0.213582	0.0472655	0.107532	2.21809	0.136402	54.9162
AST	Acetylcholine Neurotransmitter Release Cycle	Reactome_R-HSA-264642	2	-0.355509	-0.341252	0.179659	0.0478382	0.108591	1.66856	0.196452	40.068
AST	Methylation	Reactome_R-HSA-156581	2	0.285039	0.277563	0.144061	0.0478602	0.108591	1.22517	0.268348	18.3787
AST	Metabolism of proteins	Reactome_R-HSA-392499	2	0.463162	0.432658	0.234974	0.0487098	0.110369	2.62637	0.105102	61.9246
AST	Ca-dependent events	Reactome_R-HSA-111996	2	0.235816	0.23154	0.119684	0.0488019	0.110429	0.123735	0.725018	0
AST	RUNX2 regulates osteoblast differentiation	Reactome_R-HSA-8940973	2	0.23522	0.230976	0.119684	0.049375	0.111576	0.044686	0.832583	0
AST	Antimicrobial peptides	Reactome_R-HSA-6803157	2	-0.375915	-0.359154	0.191476	0.0496175	0.111973	1.84611	0.174236	45.8321
AST	Calmodulin induced events	Reactome_R-HSA-111933	2	0.234769	0.230549	0.119684	0.0498129	0.112112	0.431149	0.511426	0
AST	CaM pathway	Reactome_R-HSA-111997	2	0.234769	0.230549	0.119684	0.0498129	0.112112	0.431149	0.511426	0
AST	CD28 co-stimulation	Reactome_R-HSA-389356	2	0.302035	0.293174	0.154123	0.0500315	0.112341	1.33654	0.247645	25.18
AST	AUF1 (hnRNP D0) binds and destabilizes mRNA	Reactome_R-HSA-450408	2	0.332866	0.321094	0.169869	0.0500485	0.112341	1.53288	0.21568	34.7635
AST	Synthesis of bile acids and bile salts	Reactome_R-HSA-192105	2	0.396699	0.377121	0.202754	0.0504003	0.11298	2.02947	0.154274	50.7261
AST	Signaling by cytosolic FGFR1 fusion mutants	Reactome_R-HSA-1839117	2	0.233206	0.229068	0.119684	0.0513541	0.114965	0.65039	0.419973	0
AST	Regulation of gene expression in endocrine-committed (NEUROG3+) progenitor cells	Reactome_R-HSA-210746	2	-0.232689	-0.228578	0.119684	0.051873	0.115972	0.403427	0.525325	0
AST	Retrograde neurotrophin signalling	Reactome_R-HSA-177504	2	0.417833	0.395103	0.215093	0.0520679	0.116253	2.24539	0.134013	55.4642
AST	SLBP Dependent Processing of Replication-Dependent Histone Pre-mRNAs	Reactome_R-HSA-77588	2	0.232168	0.228084	0.119684	0.0523998	0.116838	0.0402824	0.840929	0
AST	Activated point mutants of FGFR2	Reactome_R-HSA-2033519	2	-0.404227	-0.38356	0.208802	0.0528759	0.11762	2.13332	0.144129	53.1246
AST	The activation of arylsulfatases	Reactome_R-HSA-1663150	2	0.231687	0.227628	0.119684	0.0528903	0.11762	0.082194	0.774346	0
AST	Adherens junctions interactions	Reactome_R-HSA-418990	2	-0.365247	-0.349827	0.188992	0.0532848	0.11834	1.80755	0.178803	44.6763
AST	Formation of the Early Elongation Complex	Reactome_R-HSA-113418	2	0.353414	0.3394	0.183525	0.0541417	0.119926	1.725	0.189051	42.0289
AST	Formation of the HIV-1 Early Elongation Complex	Reactome_R-HSA-167158	2	0.353414	0.3394	0.183525	0.0541417	0.119926	1.725	0.189051	42.0289
AST	PTK6 Regulates RTKs and Their Effectors AKT1 and DOK1	Reactome_R-HSA-8849469	2	0.442234	0.415495	0.230446	0.0549794	0.121514	2.53605	0.111273	60.5685
AST	Neurexins and neuroligins	Reactome_R-HSA-6794361	2	-0.229656	-0.225702	0.119684	0.0550034	0.121514	0.000133775	0.990772	0
AST	Calcineurin activates NFAT	Reactome_R-HSA-2025928	2	0.229482	0.225536	0.119684	0.0551883	0.121762	0.454067	0.50041	0
AST	Downstream signaling of activated FGFR1	Reactome_R-HSA-5654687	2	-0.229393	-0.225452	0.119684	0.0552824	0.12181	6.53599e-05	0.99355	0
AST	Negative regulation of activity of TFAP2 (AP-2) family transcription factors	Reactome_R-HSA-8866904	2	-0.357554	-0.343057	0.186744	0.0555338	0.122203	1.77321	0.182986	43.605
AST	Regulation of TP53 Activity through Acetylation	Reactome_R-HSA-6804758	2	0.366532	0.350955	0.191977	0.05623	0.123477	1.85397	0.173322	46.0618
AST	Lysine catabolism	Reactome_R-HSA-71064	2	0.28825	0.280523	0.150994	0.0562595	0.123477	1.30073	0.25408	23.12
AST	PI3K events in ERBB2 signaling	Reactome_R-HSA-1963642	2	0.227318	0.223482	0.119684	0.0575228	0.125957	0.843646	0.358356	0
AST	Regulation of Hypoxia-inducible Factor (HIF) by oxygen	Reactome_R-HSA-1234174	2	0.494734	0.457966	0.26061	0.057647	0.125957	3.17642	0.0747084	68.518
AST	Cellular response to hypoxia	Reactome_R-HSA-2262749	2	0.494734	0.457966	0.26061	0.057647	0.125957	3.17642	0.0747084	68.518
AST	SHC-mediated cascade:FGFR2	Reactome_R-HSA-5654699	2	-0.289082	-0.28129	0.152305	0.0576898	0.125957	1.3156	0.251383	23.9892
AST	SUMOylation of chromatin organization proteins	Reactome_R-HSA-4551638	2	0.432152	0.407118	0.227993	0.0580313	0.126538	2.48799	0.114718	59.807
AST	ChREBP activates metabolic gene expression	Reactome_R-HSA-163765	2	0.226584	0.222784	0.119684	0.0583339	0.127033	0.662051	0.415837	0
AST	Purine ribonucleoside monophosphate biosynthesis	Reactome_R-HSA-73817	2	0.343732	0.330805	0.182423	0.0595297	0.129469	1.70874	0.191149	41.4773
AST	Axonal growth inhibition (RHOA activation)	Reactome_R-HSA-193634	2	-0.366193	-0.350657	0.195113	0.0605422	0.131501	1.90377	0.167657	47.4725
AST	Lysosome Vesicle Biogenesis	Reactome_R-HSA-432720	2	0.510198	0.4701	0.272477	0.0611448	0.132638	3.453	0.0631371	71.0397
AST	Conjugation of benzoate with glycine	Reactome_R-HSA-177135	2	0.363355	0.348166	0.194327	0.0615101	0.133259	1.89119	0.169067	47.1233
AST	Diseases associated with surfactant metabolism	Reactome_R-HSA-5687613	2	-0.223177	-0.219544	0.119684	0.0622214	0.134626	0.0304946	0.861373	0
AST	Transport of vitamins, nucleosides, and related molecules	Reactome_R-HSA-425397	2	0.375138	0.358478	0.202908	0.0644855	0.139242	2.03206	0.154012	50.7889
AST	Interferon Signaling	Reactome_R-HSA-913531	2	0.319881	0.309399	0.173043	0.0645208	0.139242	1.57573	0.209376	36.5375
AST	Free fatty acids regulate insulin secretion	Reactome_R-HSA-400451	2	0.25663	0.251141	0.138961	0.0647802	0.139444	1.1729	0.278806	14.7412
AST	Fatty Acids bound to GPR40 (FFAR1) regulate insulin secretion	Reactome_R-HSA-434316	2	0.25663	0.251141	0.138961	0.0647802	0.139444	1.1729	0.278806	14.7412
AST	Mitochondrial protein import	Reactome_R-HSA-1268020	2	0.220404	0.216903	0.119684	0.0655421	0.140903	0.566414	0.451687	0
AST	MicroRNA (miRNA) biogenesis	Reactome_R-HSA-203927	2	0.388505	0.370071	0.211126	0.0657446	0.141157	2.17423	0.14034	54.0067
AST	FGFR2 ligand binding and activation	Reactome_R-HSA-190241	2	-0.428551	-0.40411	0.233096	0.065986	0.141495	2.58865	0.107632	61.3699
AST	Neurotransmitter clearance	Reactome_R-HSA-112311	2	0.21868	0.215259	0.119684	0.0676788	0.144811	0.175061	0.675652	0
AST	Deadenylation of mRNA	Reactome_R-HSA-429947	2	0.218659	0.21524	0.119684	0.0677047	0.144811	0.475054	0.490671	0
AST	Costimulation by the CD28 family	Reactome_R-HSA-388841	2	0.350166	0.336523	0.191867	0.0679945	0.145245	1.85225	0.173522	46.0116
AST	Diseases of signal transduction	Reactome_R-HSA-5663202	2	0.395271	0.375895	0.217598	0.0692904	0.147825	2.29116	0.130113	56.354
AST	FGFR2b ligand binding and activation	Reactome_R-HSA-190377	2	-0.334103	-0.322202	0.184068	0.0695086	0.148103	1.73306	0.188021	42.2985
AST	Resolution of D-loop Structures through Holliday Junction Intermediates	Reactome_R-HSA-5693568	2	0.456704	0.427394	0.252733	0.0707527	0.150562	3.00046	0.083241	66.6718
AST	ERBB2 Regulates Cell Motility	Reactome_R-HSA-6785631	2	0.216149	0.212845	0.119684	0.0709193	0.150726	0.331356	0.564861	0
AST	Recycling of bile acids and salts	Reactome_R-HSA-159418	2	-0.328116	-0.316827	0.181834	0.0711558	0.151037	1.70011	0.192274	41.1803
AST	Signaling by FGFR2 IIIa TM	Reactome_R-HSA-8851708	2	0.334675	0.322715	0.185646	0.0714255	0.151356	1.75664	0.185044	43.0731
AST	RUNX2 regulates bone development	Reactome_R-HSA-8941326	2	0.215716	0.212431	0.119684	0.0714863	0.151356	0.0231606	0.87904	0
AST	Signal regulatory protein family interactions	Reactome_R-HSA-391160	2	0.284924	0.277456	0.158929	0.0730091	0.154386	1.39361	0.237797	28.2437
AST	IRE1alpha activates chaperones	Reactome_R-HSA-381070	2	0.572988	0.51755	0.319736	0.0731229	0.154407	4.6891	0.0303545	78.674
AST	Acetylcholine binding and downstream events	Reactome_R-HSA-181431	2	-0.214285	-0.211064	0.119684	0.0733869	0.154407	0.0712419	0.789537	0
AST	Postsynaptic nicotinic acetylcholine receptors	Reactome_R-HSA-622327	2	-0.214285	-0.211064	0.119684	0.0733869	0.154407	0.0712419	0.789537	0
AST	Activation of Nicotinic Acetylcholine Receptors	Reactome_R-HSA-629602	2	-0.214285	-0.211064	0.119684	0.0733869	0.154407	0.0712419	0.789537	0
AST	Histidine, lysine, phenylalanine, tyrosine, proline and tryptophan catabolism	Reactome_R-HSA-6788656	2	0.244161	0.239422	0.137213	0.0751684	0.157957	1.15561	0.282377	13.4659
AST	ARMS-mediated activation	Reactome_R-HSA-170984	2	-0.212854	-0.209697	0.119684	0.0753274	0.158093	0.715283	0.397696	0
AST	Carboxyterminal post-translational modifications of tubulin	Reactome_R-HSA-8955332	2	-0.212328	-0.209194	0.119684	0.0760522	0.15928	0.213574	0.64398	0
AST	Defective C1GALT1C1 causes Tn polyagglutination syndrome (TNPS)	Reactome_R-HSA-5083632	2	-0.212306	-0.209172	0.119684	0.0760826	0.15928	0.470551	0.492734	0
AST	Regulation of gene expression by Hypoxia-inducible Factor	Reactome_R-HSA-1234158	2	-0.24353	-0.238827	0.137646	0.0768516	0.160331	1.15986	0.281494	13.783
AST	RAB geranylgeranylation	Reactome_R-HSA-8873719	2	0.590601	0.530327	0.333816	0.0768541	0.160331	5.09834	0.0239488	80.3858
AST	Gamma-carboxylation, transport, and amino-terminal cleavage of proteins	Reactome_R-HSA-159854	2	0.365265	0.349844	0.206465	0.076871	0.160331	2.09274	0.148001	52.2157
AST	Abortive elongation of HIV-1 transcript in the absence of Tat	Reactome_R-HSA-167242	2	0.378674	0.361555	0.214228	0.0771247	0.160661	2.22974	0.135376	55.1518
AST	mitochondrial fatty acid beta-oxidation of unsaturated fatty acids	Reactome_R-HSA-77288	2	0.259338	0.253676	0.147228	0.0781592	0.162614	1.25905	0.261831	20.575
AST	Synthesis of (16-20)-hydroxyeicosatetraenoic acids (HETE)	Reactome_R-HSA-2142816	2	-0.405551	-0.384688	0.230653	0.0787015	0.163539	2.54014	0.110985	60.6321
AST	Cell junction organization	Reactome_R-HSA-446728	2	0.210316	0.207269	0.119684	0.078874	0.163695	0.153788	0.694942	0
AST	Other semaphorin interactions	Reactome_R-HSA-416700	2	0.365522	0.350069	0.208447	0.0795078	0.164634	2.12711	0.144713	52.9879
AST	Defensins	Reactome_R-HSA-1461973	2	-0.43463	-0.409183	0.24795	0.0796202	0.164634	2.89661	0.0887662	65.4768
AST	Negative regulation of FGFR3 signaling	Reactome_R-HSA-5654732	2	-0.209794	-0.206769	0.119684	0.0796205	0.164634	0.148518	0.699956	0
AST	PPARA activates gene expression	Reactome_R-HSA-1989781	2	0.426229	0.402165	0.243256	0.0797422	0.164683	2.79691	0.0944464	64.2462
AST	RUNX2 regulates genes involved in cell migration	Reactome_R-HSA-8941332	2	0.500874	0.462804	0.286505	0.0804262	0.16573	3.79761	0.0513257	73.6677
AST	Scavenging of heme from plasma	Reactome_R-HSA-2168880	2	0.209212	0.206212	0.119684	0.0804582	0.16573	0.0050029	0.943612	0
AST	Integrin alphaIIb beta3 signaling	Reactome_R-HSA-354192	2	0.209027	0.206035	0.119684	0.0807266	0.16573	0.79709	0.371965	0
AST	Integrin signaling	Reactome_R-HSA-9006921	2	0.209027	0.206035	0.119684	0.0807266	0.16573	0.79709	0.371965	0
AST	Voltage gated Potassium channels	Reactome_R-HSA-1296072	2	-0.377423	-0.360467	0.216116	0.080743	0.16573	2.264	0.132411	55.8305
AST	TRAIL signaling	Reactome_R-HSA-75158	2	0.418491	0.395659	0.240107	0.0813448	0.166762	2.73125	0.098402	63.3868
AST	RUNX1 interacts with co-factors whose precise effect on RUNX1 targets is not known	Reactome_R-HSA-8939243	2	0.274545	0.267849	0.157931	0.0821434	0.168175	1.38155	0.239837	27.6176
AST	Gamma-carboxylation of protein precursors	Reactome_R-HSA-159740	2	0.343703	0.330779	0.197773	0.0822346	0.168175	1.94682	0.16293	48.6342
AST	Diseases associated with N-glycosylation of proteins	Reactome_R-HSA-3781860	2	0.476179	0.443179	0.274776	0.0831006	0.16974	3.50818	0.0610664	71.4952
AST	LDL clearance	Reactome_R-HSA-8964038	2	0.408908	0.387545	0.237379	0.0849614	0.17333	2.67517	0.101924	62.6192
AST	Phospholipase C-mediated cascade; FGFR3	Reactome_R-HSA-5654227	2	-0.276009	-0.269207	0.160722	0.0859225	0.175077	1.41553	0.23414	29.3552
AST	Intracellular signaling by second messengers	Reactome_R-HSA-9006925	2	0.415353	0.393008	0.242126	0.0862644	0.175446	2.77323	0.0958525	63.941
AST	Signaling by activated point mutants of FGFR3	Reactome_R-HSA-1839130	2	-0.379961	-0.362673	0.221602	0.0864167	0.175446	2.36566	0.124031	57.7286
AST	FGFR3 mutant receptor activation	Reactome_R-HSA-2033514	2	-0.379961	-0.362673	0.221602	0.0864167	0.175446	2.36566	0.124031	57.7286
AST	SMAD2/3 Phosphorylation Motif Mutants in Cancer	Reactome_R-HSA-3304356	2	-0.230064	-0.226089	0.134335	0.0867843	0.175979	1.12788	0.288229	11.3378
AST	Eicosanoids	Reactome_R-HSA-211979	2	0.303563	0.294569	0.177414	0.0870731	0.176352	1.63653	0.200802	38.895
AST	The NLRP3 inflammasome	Reactome_R-HSA-844456	2	0.204106	0.201318	0.119684	0.088125	0.178267	0.398526	0.527851	0
AST	Downregulation of ERBB2 signaling	Reactome_R-HSA-8863795	2	0.291527	0.28354	0.171119	0.0884458	0.178701	1.54963	0.213191	35.4683
AST	Cellular responses to external stimuli	Reactome_R-HSA-8953897	2	0.351498	0.337704	0.206762	0.0891291	0.179865	2.09787	0.147505	52.3325
AST	Interleukin-9 signaling	Reactome_R-HSA-8985947	2	-0.203238	-0.200486	0.119684	0.0894848	0.180131	0.112683	0.73711	0
AST	SUMOylation of DNA damage response and repair proteins	Reactome_R-HSA-3108214	2	0.294493	0.286265	0.173451	0.0895373	0.180131	1.58132	0.20857	36.7618
AST	Translation	Reactome_R-HSA-72766	2	0.203125	0.200377	0.119684	0.0896632	0.180131	0.592535	0.441441	0
AST	Digestion	Reactome_R-HSA-8935690	2	-0.393423	-0.374308	0.231833	0.0896945	0.180131	2.5635	0.109356	60.9908
AST	trans-Golgi Network Vesicle Budding	Reactome_R-HSA-199992	2	0.472889	0.440531	0.278895	0.0899649	0.180131	3.6083	0.0574919	72.2861
AST	Clathrin derived vesicle budding	Reactome_R-HSA-421837	2	0.472889	0.440531	0.278895	0.0899649	0.180131	3.6083	0.0574919	72.2861
AST	Intestinal absorption	Reactome_R-HSA-8963676	2	0.202905	0.200166	0.119684	0.0900118	0.180131	0.000680354	0.979191	0
AST	Creation of C4 and C2 activators	Reactome_R-HSA-166786	2	0.20657	0.203681	0.121919	0.0902045	0.180153	1.01809	0.312973	1.77645
AST	Signaling by NOTCH4	Reactome_R-HSA-1980150	2	0.456616	0.427322	0.269526	0.0902373	0.180153	3.38294	0.0658744	70.4399
AST	Signaling by FGFR2 in disease	Reactome_R-HSA-5655253	2	0.202682	0.199952	0.119684	0.0903651	0.180194	0.0049394	0.94397	0
AST	Cargo trafficking to the periciliary membrane	Reactome_R-HSA-5620920	2	0.332879	0.321106	0.197251	0.0914899	0.182138	1.93832	0.163851	48.4089
AST	Signaling by TGF-beta Receptor Complex in Cancer	Reactome_R-HSA-3304351	2	-0.230864	-0.226848	0.136829	0.0915571	0.182138	1.15187	0.283158	13.1845
AST	Nicotinamide salvaging	Reactome_R-HSA-197264	2	-0.201547	-0.198861	0.119684	0.0921842	0.183168	0.330077	0.565614	0
AST	SLBP independent Processing of Histone Pre-mRNAs	Reactome_R-HSA-111367	2	0.201013	0.198349	0.119684	0.0930488	0.184668	0.133181	0.715156	0
AST	cGMP effects	Reactome_R-HSA-418457	2	-0.431147	-0.406279	0.257093	0.0935411	0.185426	3.0971	0.0784317	67.7118
AST	Alternative complement activation	Reactome_R-HSA-173736	2	-0.200558	-0.197912	0.119684	0.0937912	0.185702	0.00629437	0.936765	0
AST	Synaptic adhesion-like molecules	Reactome_R-HSA-8849932	2	0.20032	0.197683	0.119684	0.0941816	0.186122	0.0855143	0.769959	0
AST	TP53 Regulates Transcription of Genes Involved in Cytochrome C Release	Reactome_R-HSA-6803204	2	0.482257	0.44805	0.288169	0.0942248	0.186122	3.83974	0.0500513	73.9566
AST	Metallothioneins bind metals	Reactome_R-HSA-5661231	2	-0.537986	-0.491462	0.321582	0.0943399	0.18613	4.74168	0.0294404	78.9104
AST	Highly calcium permeable postsynaptic nicotinic acetylcholine receptors	Reactome_R-HSA-629594	2	-0.199928	-0.197306	0.119684	0.0948288	0.186875	0.0607321	0.805343	0
AST	TP53 Regulates Transcription of Genes Involved in G1 Cell Cycle Arrest	Reactome_R-HSA-6804116	2	0.205123	0.202294	0.123008	0.0954035	0.187747	1.02708	0.310845	2.63676
AST	RNA Polymerase I Transcription Initiation	Reactome_R-HSA-73762	2	0.342072	0.329326	0.205192	0.0954984	0.187747	2.07087	0.150135	51.7112
AST	Pre-NOTCH Processing in the Endoplasmic Reticulum	Reactome_R-HSA-1912399	2	0.227625	0.223774	0.136586	0.0956067	0.187747	1.1495	0.283655	13.0053
AST	GAB1 signalosome	Reactome_R-HSA-180292	2	0.199359	0.196759	0.119684	0.0957712	0.18785	0.683643	0.408335	0
AST	Phase 0 - rapid depolarisation	Reactome_R-HSA-5576892	2	-0.491723	-0.455583	0.295312	0.095894	0.187872	4.02363	0.0448672	75.1468
AST	HIV Infection	Reactome_R-HSA-162906	2	0.450048	0.421938	0.271046	0.0968318	0.189488	3.41893	0.064453	70.751
AST	Inhibition of replication initiation of damaged DNA by RB1/E2F1	Reactome_R-HSA-113501	2	0.53418	0.48857	0.321858	0.0969801	0.189557	4.74958	0.0293054	78.9455
AST	APOBEC3G mediated resistance to HIV-1 infection	Reactome_R-HSA-180689	2	0.397379	0.377704	0.239784	0.0974719	0.190297	2.72457	0.0988145	63.297
AST	Incretin synthesis, secretion, and inactivation	Reactome_R-HSA-400508	2	-0.423507	-0.399881	0.255914	0.0979494	0.191007	3.07079	0.0797105	67.4351
AST	RUNX1 regulates estrogen receptor mediated transcription	Reactome_R-HSA-8931987	2	0.197887	0.195343	0.119684	0.0982483	0.191368	0.2747	0.600196	0
AST	Regulation of beta-cell development	Reactome_R-HSA-186712	2	-0.197379	-0.194855	0.119684	0.0991135	0.192829	0.00151532	0.968949	0
AST	FCERI mediated MAPK activation	Reactome_R-HSA-2871796	2	0.32892	0.31755	0.200398	0.100728	0.195743	1.99004	0.158337	49.7498
AST	DARPP-32 events	Reactome_R-HSA-180024	2	0.466001	0.434963	0.285139	0.102197	0.198088	3.76321	0.0523918	73.427
AST	Synthesis of diphthamide-EEF2	Reactome_R-HSA-5358493	2	0.393436	0.374319	0.240752	0.102218	0.198088	2.74462	0.097582	63.5651
AST	Activation of TRKA receptors	Reactome_R-HSA-187015	2	-0.195547	-0.193092	0.119684	0.102289	0.198088	0.595321	0.440369	0
AST	ERBB2 Activates PTK6 Signaling	Reactome_R-HSA-8847993	2	0.195463	0.193011	0.119684	0.102436	0.198145	0.0710232	0.789853	0
AST	FBXW7 Mutants and NOTCH1 in Cancer	Reactome_R-HSA-2644605	2	0.195135	0.192696	0.119684	0.103013	0.198789	0.0820846	0.774492	0
AST	Loss of Function of FBXW7 in Cancer and NOTCH1 Signaling	Reactome_R-HSA-2644607	2	0.195135	0.192696	0.119684	0.103013	0.198789	0.0820846	0.774492	0
AST	Host Interactions of HIV factors	Reactome_R-HSA-162909	2	0.497271	0.459969	0.305094	0.103124	0.198789	4.28336	0.0384872	76.6538
AST	Acetylcholine regulates insulin secretion	Reactome_R-HSA-399997	2	0.384162	0.366316	0.235861	0.103363	0.199021	2.6443	0.103922	62.1828
AST	FRS-mediated FGFR2 signaling	Reactome_R-HSA-5654700	2	-0.308174	-0.298775	0.18948	0.103862	0.199752	1.81508	0.1779	44.9059
AST	Class B/2 (Secretin family receptors)	Reactome_R-HSA-373080	2	-0.194112	-0.19171	0.119684	0.104831	0.201268	0.414658	0.519614	0
AST	Downregulation of TGF-beta receptor signaling	Reactome_R-HSA-2173788	2	0.19408	0.191679	0.119684	0.10489	0.201268	0.0434625	0.834857	0
AST	CRMPs in Sema3A signaling	Reactome_R-HSA-399956	2	-0.193503	-0.191124	0.119684	0.105926	0.202915	0.870025	0.350948	0
AST	MAPK1 (ERK2) activation	Reactome_R-HSA-112411	2	-0.418235	-0.395442	0.258731	0.105989	0.202915	3.13389	0.0766805	68.0908
AST	Relaxin receptors	Reactome_R-HSA-444821	2	-0.375383	-0.358691	0.232672	0.106666	0.203978	2.58018	0.108209	61.2431
AST	Disease	Reactome_R-HSA-1643685	2	0.458891	0.42918	0.284832	0.10716	0.204688	3.75551	0.0526337	73.3725
AST	ECM proteoglycans	Reactome_R-HSA-3000178	2	-0.192585	-0.190239	0.119684	0.107593	0.205283	0.694063	0.404786	0
AST	Reversal of alkylation damage by DNA dioxygenases	Reactome_R-HSA-73943	2	0.433547	0.408281	0.269605	0.107817	0.205477	3.38482	0.0657995	70.4563
AST	Amine-derived hormones	Reactome_R-HSA-209776	2	-0.420455	-0.397314	0.262099	0.108674	0.206874	3.21038	0.0731726	68.851
AST	EPH-Ephrin signaling	Reactome_R-HSA-2682334	2	0.381097	0.36366	0.237908	0.109184	0.207611	2.68598	0.101235	62.7697
AST	Digestion of dietary carbohydrate	Reactome_R-HSA-189085	2	-0.191641	-0.189329	0.119684	0.109328	0.207649	0.268996	0.604006	0
AST	DNA Damage Reversal	Reactome_R-HSA-73942	2	0.394832	0.375518	0.247646	0.110861	0.210322	2.8901	0.0891257	65.3991
AST	Activated NOTCH1 Transmits Signal to the Nucleus	Reactome_R-HSA-2122948	2	0.412235	0.390369	0.259599	0.112293	0.2128	3.15349	0.0757647	68.2891
AST	Signaling by FGFR1	Reactome_R-HSA-5654736	2	-0.195965	-0.193494	0.123598	0.112854	0.21362	1.03201	0.309687	3.10166
AST	Linoleic acid (LA) metabolism	Reactome_R-HSA-2046105	2	0.447911	0.42018	0.283093	0.113603	0.214796	3.71203	0.0540215	73.0606
AST	SHC1 events in ERBB4 signaling	Reactome_R-HSA-1250347	2	0.203451	0.20069	0.128861	0.114373	0.215887	1.07751	0.299256	7.19324
AST	Interleukin-35 Signalling	Reactome_R-HSA-8984722	2	-0.188929	-0.186713	0.119684	0.114437	0.215887	0.783588	0.376046	0
AST	PTK6 Expression	Reactome_R-HSA-8849473	2	0.188513	0.186311	0.119684	0.115236	0.217151	0.989536	0.319856	0
AST	MET activates RAP1 and RAC1	Reactome_R-HSA-8875555	2	-0.188308	-0.186113	0.119684	0.115633	0.217654	0.288895	0.590929	0
AST	Zinc efflux and compartmentalization by the SLC30 family	Reactome_R-HSA-435368	2	-0.344448	-0.331442	0.219781	0.117061	0.220095	2.33158	0.126773	57.1106
AST	RNA Polymerase III Transcription Initiation From Type 3 Promoter	Reactome_R-HSA-76071	2	0.314229	0.304279	0.200818	0.117644	0.220757	1.99704	0.157607	49.9259
AST	p75NTR regulates axonogenesis	Reactome_R-HSA-193697	2	-0.187259	-0.1851	0.119684	0.117675	0.220757	0.353939	0.551892	0
AST	ATF6 (ATF6-alpha) activates chaperone genes	Reactome_R-HSA-381183	2	0.360415	0.34558	0.231843	0.12005	0.224959	2.5637	0.109342	60.9939
AST	TRAF6 mediated IRF7 activation in TLR7/8 or 9 signaling	Reactome_R-HSA-975110	2	0.301922	0.29307	0.195344	0.122204	0.22874	1.90747	0.167244	47.5746
AST	Defective EXT1 causes exostoses 1, TRPS2 and CHDS	Reactome_R-HSA-3656253	2	0.326151	0.315058	0.211671	0.123357	0.230641	2.18393	0.139458	54.2109
AST	PKA-mediated phosphorylation of key metabolic factors	Reactome_R-HSA-163358	2	0.184219	0.182163	0.119684	0.123754	0.231126	0.387216	0.533766	0
AST	Nuclear Receptor transcription pathway	Reactome_R-HSA-383280	2	0.183584	0.181549	0.119684	0.125053	0.23308	0.235943	0.627152	0
AST	Mineralocorticoid biosynthesis	Reactome_R-HSA-193993	2	0.288132	0.280415	0.187855	0.125077	0.23308	1.79011	0.180913	44.1374
AST	Regulation of lipid metabolism by Peroxisome proliferator-activated receptor alpha (PPARalpha)	Reactome_R-HSA-400206	2	0.416384	0.39388	0.271662	0.125342	0.233315	3.43357	0.0638838	70.8758
AST	AKT phosphorylates targets in the cytosol	Reactome_R-HSA-198323	2	0.425354	0.401431	0.277732	0.12564	0.23361	3.57987	0.0584836	72.0661
AST	Integration of provirus	Reactome_R-HSA-162592	2	0.350201	0.336554	0.22896	0.126134	0.234268	2.50687	0.113351	60.1097
AST	Regulation of IFNG signaling	Reactome_R-HSA-877312	2	-0.295687	-0.28736	0.193908	0.127288	0.236152	1.8845	0.169823	46.9357
AST	Regulation of TP53 Degradation	Reactome_R-HSA-6804757	2	0.362363	0.347293	0.237764	0.127498	0.236279	2.68305	0.101421	62.729
AST	Terminal pathway of complement	Reactome_R-HSA-166665	2	0.181627	0.179656	0.119684	0.129127	0.239035	0.585965	0.443984	0
AST	MET activates PTK2 signaling	Reactome_R-HSA-8874081	2	0.180865	0.178918	0.119684	0.130742	0.241758	0.105749	0.745037	0
AST	Signaling by Receptor Tyrosine Kinases	Reactome_R-HSA-9006934	2	0.416389	0.393884	0.275972	0.131347	0.242609	3.53707	0.0600114	71.728
AST	Pyruvate metabolism	Reactome_R-HSA-70268	2	0.194615	0.192195	0.12928	0.132227	0.243967	1.08125	0.298418	7.51433
AST	Neurotransmitter release cycle	Reactome_R-HSA-112310	2	-0.258362	-0.252763	0.172472	0.134134	0.247214	1.56795	0.210505	36.2224
AST	Regulation of PTEN mRNA translation	Reactome_R-HSA-8943723	2	0.179179	0.177286	0.119684	0.134367	0.247371	0.758024	0.383948	0
AST	Nef mediated downregulation of MHC class I complex cell surface expression	Reactome_R-HSA-164940	2	0.178913	0.177028	0.119684	0.134948	0.24815	0.109006	0.741279	0
AST	Notch-HLH transcription pathway	Reactome_R-HSA-350054	2	0.306039	0.29683	0.204798	0.135086	0.24815	2.06414	0.1508	51.5536
AST	tRNA Aminoacylation	Reactome_R-HSA-379724	2	0.328146	0.316854	0.219711	0.135297	0.248266	2.33028	0.126879	57.0867
AST	Androgen biosynthesis	Reactome_R-HSA-193048	2	0.178576	0.176702	0.119684	0.135684	0.248621	0.807136	0.368968	0
AST	Effects of PIP2 hydrolysis	Reactome_R-HSA-114508	2	0.178514	0.176641	0.119684	0.13582	0.248621	0.40262	0.525739	0
AST	Transport of gamma-carboxylated protein precursors from the endoplasmic reticulum to the Golgi apparatus	Reactome_R-HSA-159763	2	0.351496	0.337702	0.235729	0.135934	0.248621	2.64163	0.104097	62.1446
AST	Defective B4GALT7 causes EDS, progeroid type	Reactome_R-HSA-3560783	2	0.35841	0.343812	0.241066	0.137076	0.250435	2.75114	0.097185	63.6514
AST	Activation of NF-kappaB in B cells	Reactome_R-HSA-1169091	2	0.376888	0.360002	0.254323	0.13836	0.252507	3.03549	0.081462	67.0564
AST	ATF6 (ATF6-alpha) activates chaperones	Reactome_R-HSA-381033	2	0.413578	0.391507	0.279484	0.138929	0.253028	3.62276	0.0569942	72.3967
AST	Electric Transmission Across Gap Junctions	Reactome_R-HSA-112303	2	-0.177032	-0.175206	0.119684	0.139097	0.253028	0.791209	0.373735	0
AST	Transmission across Electrical Synapses	Reactome_R-HSA-112307	2	-0.177032	-0.175206	0.119684	0.139097	0.253028	0.791209	0.373735	0
AST	RNA Polymerase III Transcription	Reactome_R-HSA-74158	2	0.464208	0.433508	0.314434	0.139856	0.253857	4.53984	0.0331148	77.9728
AST	RNA Polymerase III Abortive And Retractive Initiation	Reactome_R-HSA-749476	2	0.464208	0.433508	0.314434	0.139856	0.253857	4.53984	0.0331148	77.9728
AST	Metabolism of porphyrins	Reactome_R-HSA-189445	2	0.300721	0.291972	0.204227	0.14089	0.255458	2.0544	0.151767	51.324
AST	Signaling by ROBO receptors	Reactome_R-HSA-376176	2	0.196888	0.194382	0.134116	0.142093	0.257361	1.12579	0.288674	11.1738
AST	Negative regulation of FGFR1 signaling	Reactome_R-HSA-5654726	2	-0.298824	-0.290236	0.204147	0.143257	0.25919	2.05304	0.151902	51.2918
AST	Translesion synthesis by POLI	Reactome_R-HSA-5656121	2	0.381682	0.364167	0.261269	0.144049	0.260342	3.19142	0.0740259	68.6659
AST	Intrinsic Pathway for Apoptosis	Reactome_R-HSA-109606	2	0.494581	0.457845	0.338808	0.144354	0.260613	5.24789	0.0219734	80.9447
AST	Regulation of TLR by endogenous ligand	Reactome_R-HSA-5686938	2	-0.29444	-0.286216	0.202089	0.145121	0.261717	2.01827	0.155416	50.4527
AST	Regulation of TP53 Expression and Degradation	Reactome_R-HSA-6806003	2	0.380937	0.363521	0.261657	0.14543	0.261993	3.20027	0.073626	68.7527
AST	Transcriptional activation of mitochondrial biogenesis	Reactome_R-HSA-2151201	2	0.234727	0.230509	0.161373	0.14579	0.262086	1.42359	0.232813	29.755
AST	Synthesis of PIPs at the plasma membrane	Reactome_R-HSA-1660499	2	0.311446	0.301752	0.214118	0.145794	0.262086	2.22776	0.13555	55.1118
AST	Synthesis of 5-eicosatetraenoic acids	Reactome_R-HSA-2142688	2	0.173382	0.171665	0.119684	0.147432	0.264746	0.983103	0.321434	0
AST	Platelet Adhesion to exposed collagen	Reactome_R-HSA-75892	2	-0.17322	-0.171509	0.119684	0.14781	0.264942	0.424341	0.514779	0
AST	Deadenylation-dependent mRNA decay	Reactome_R-HSA-429914	2	0.373796	0.357307	0.258374	0.147974	0.264942	3.12585	0.0770596	68.0087
AST	Cation-coupled Chloride cotransporters	Reactome_R-HSA-426117	2	0.31298	0.303146	0.216433	0.148153	0.264942	2.26979	0.131918	55.943
AST	Disorders of transmembrane transporters	Reactome_R-HSA-5619115	2	0.173066	0.171358	0.119684	0.148172	0.264942	0.120355	0.72865	0
AST	Prolonged ERK activation events	Reactome_R-HSA-169893	2	-0.172369	-0.170682	0.119684	0.149811	0.267589	0.00592311	0.938654	0
AST	Mitochondrial iron-sulfur cluster biogenesis	Reactome_R-HSA-1362409	2	0.215184	0.211923	0.14991	0.151166	0.269722	1.28857	0.256311	22.3947
AST	Glycogen synthesis	Reactome_R-HSA-3322077	2	0.191626	0.189315	0.133778	0.152022	0.27044	1.1226	0.28936	10.921
AST	Serotonin and melatonin biosynthesis	Reactome_R-HSA-209931	2	-0.417632	-0.394933	0.291565	0.152036	0.27044	3.92656	0.0475291	74.5324
AST	TGF-beta receptor signaling in EMT (epithelial to mesenchymal transition)	Reactome_R-HSA-2173791	2	0.402252	0.381874	0.280839	0.152052	0.27044	3.65613	0.0558631	72.6487
AST	SHC-mediated cascade:FGFR3	Reactome_R-HSA-5654704	2	-0.171178	-0.169526	0.119684	0.152645	0.271208	0.729728	0.392971	0
AST	Removal of aminoterminal propeptides from gamma-carboxylated proteins	Reactome_R-HSA-159782	2	0.373091	0.356693	0.261372	0.153454	0.272357	3.19376	0.0739196	68.689
AST	Common Pathway of Fibrin Clot Formation	Reactome_R-HSA-140875	2	-0.282896	-0.275583	0.199097	0.155348	0.275287	1.96854	0.160603	49.2009
AST	RIPK1-mediated regulated necrosis	Reactome_R-HSA-5213460	2	0.220609	0.217099	0.155355	0.155597	0.275287	1.35092	0.245117	25.9764
AST	Regulated Necrosis	Reactome_R-HSA-5218859	2	0.220609	0.217099	0.155355	0.155597	0.275287	1.35092	0.245117	25.9764
AST	PI3K/AKT Signaling in Cancer	Reactome_R-HSA-2219528	2	0.241098	0.236532	0.169992	0.156108	0.2759	1.53453	0.215433	34.8336
AST	Golgi Associated Vesicle Biogenesis	Reactome_R-HSA-432722	2	0.341462	0.328782	0.241152	0.156786	0.276807	2.75292	0.0970769	63.675
AST	Chylomicron assembly	Reactome_R-HSA-8963888	2	0.168267	0.166697	0.119684	0.159745	0.281736	0.408647	0.522657	0
AST	Signaling by NOTCH3	Reactome_R-HSA-1980148	2	0.426912	0.402737	0.303871	0.160047	0.281972	4.25037	0.0392417	76.4727
AST	RNA Polymerase III Transcription Initiation	Reactome_R-HSA-76046	2	0.364585	0.349247	0.259982	0.160811	0.282665	3.16217	0.0753629	68.3762
AST	FRS-mediated FGFR3 signaling	Reactome_R-HSA-5654706	2	-0.167837	-0.166279	0.119684	0.160816	0.282665	0.929115	0.335093	0
AST	TGF-beta receptor signaling activates SMADs	Reactome_R-HSA-2173789	2	0.167552	0.166002	0.119684	0.161528	0.282665	0.0173987	0.89506	0
AST	Infectious disease	Reactome_R-HSA-5663205	2	0.329173	0.317777	0.235246	0.161732	0.282665	2.63186	0.104739	62.0041
AST	Pentose phosphate pathway (hexose monophosphate shunt)	Reactome_R-HSA-71336	2	0.240191	0.235676	0.171823	0.162144	0.282665	1.55914	0.211791	35.8621
AST	AXIN mutants destabilize the destruction complex, activating WNT signaling	Reactome_R-HSA-4839735	2	0.30748	0.298142	0.220114	0.16244	0.282665	2.33778	0.126269	57.2244
AST	truncated APC mutants destabilize the destruction complex	Reactome_R-HSA-4839744	2	0.30748	0.298142	0.220114	0.16244	0.282665	2.33778	0.126269	57.2244
AST	AMER1 mutants destabilize the destruction complex	Reactome_R-HSA-4839748	2	0.30748	0.298142	0.220114	0.16244	0.282665	2.33778	0.126269	57.2244
AST	APC truncation mutants have impaired AXIN binding	Reactome_R-HSA-5467337	2	0.30748	0.298142	0.220114	0.16244	0.282665	2.33778	0.126269	57.2244
AST	AXIN missense mutants destabilize the destruction complex	Reactome_R-HSA-5467340	2	0.30748	0.298142	0.220114	0.16244	0.282665	2.33778	0.126269	57.2244
AST	Truncations of AMER1 destabilize the destruction complex	Reactome_R-HSA-5467348	2	0.30748	0.298142	0.220114	0.16244	0.282665	2.33778	0.126269	57.2244
AST	TNF signaling	Reactome_R-HSA-75893	2	0.487636	0.452338	0.349099	0.162461	0.282665	5.56354	0.0183383	82.0258
AST	CaMK IV-mediated phosphorylation of CREB	Reactome_R-HSA-111932	2	-0.408793	-0.387447	0.293852	0.164179	0.28536	3.98564	0.0458895	74.91
AST	Glutathione synthesis and recycling	Reactome_R-HSA-174403	2	0.44095	0.414432	0.319663	0.167765	0.291249	4.68702	0.0303913	78.6645
AST	Opsins	Reactome_R-HSA-419771	2	-0.164965	-0.163485	0.119684	0.168099	0.291249	0.0191204	0.890022	0
AST	PIP3 activates AKT signaling	Reactome_R-HSA-1257604	2	0.384971	0.367017	0.279403	0.168253	0.291249	3.62076	0.0570629	72.3815
AST	Ketone body metabolism	Reactome_R-HSA-74182	2	0.164865	0.163388	0.119684	0.168357	0.291249	0.00807163	0.928413	0
AST	Mucopolysaccharidoses	Reactome_R-HSA-2206281	2	0.37452	0.357939	0.271933	0.168435	0.291249	3.44003	0.0636344	70.9305
AST	Signaling by NOTCH1 t(7;9)(NOTCH1:M1580_K2555) Translocation Mutant	Reactome_R-HSA-2660825	2	0.164244	0.162783	0.119684	0.169966	0.293292	0.67066	0.412822	0
AST	Constitutive Signaling by NOTCH1 t(7;9)(NOTCH1:M1580_K2555) Translocation Mutant	Reactome_R-HSA-2660826	2	0.164244	0.162783	0.119684	0.169966	0.293292	0.67066	0.412822	0
AST	TP53 Regulates Transcription of Cell Cycle Genes	Reactome_R-HSA-6791312	2	0.163959	0.162506	0.119684	0.170709	0.294271	0.609609	0.434935	0
AST	Ion transport by P-type ATPases	Reactome_R-HSA-936837	2	0.163637	0.162192	0.119684	0.171551	0.295146	0.0660535	0.797172	0
AST	Digestion and absorption	Reactome_R-HSA-8963743	2	-0.338325	-0.325981	0.247461	0.171568	0.295146	2.88613	0.0893454	65.3515
AST	Formation of Fibrin Clot (Clotting Cascade)	Reactome_R-HSA-140877	2	-0.163547	-0.162105	0.119684	0.171785	0.295217	0.700647	0.402566	0
AST	Insulin receptor signalling cascade	Reactome_R-HSA-74751	2	0.163342	0.161904	0.119684	0.172325	0.295674	0.00106041	0.974022	0
AST	Regulation of expression of SLITs and ROBOs	Reactome_R-HSA-9010553	2	0.163312	0.161875	0.119684	0.172403	0.295674	0.805273	0.369521	0
AST	Prolactin receptor signaling	Reactome_R-HSA-1170546	2	0.163059	0.161629	0.119684	0.173068	0.296512	0.00424576	0.948047	0
AST	Fibronectin matrix formation	Reactome_R-HSA-1566977	2	-0.324159	-0.313262	0.238069	0.173318	0.296638	2.68928	0.101025	62.8154
AST	LRR FLII-interacting protein 1 (LRRFIP1) activates type I IFN production	Reactome_R-HSA-3134973	2	0.275341	0.268587	0.202395	0.1737	0.296988	2.02343	0.154889	50.5788
AST	Retinoid cycle disease events	Reactome_R-HSA-2453864	2	0.186515	0.184382	0.137225	0.174086	0.297044	1.15574	0.282352	13.4751
AST	Diseases associated with visual transduction	Reactome_R-HSA-2474795	2	0.186515	0.184382	0.137225	0.174086	0.297044	1.15574	0.282352	13.4751
AST	Ephrin signaling	Reactome_R-HSA-3928664	2	0.162588	0.16117	0.119684	0.174314	0.297052	0.0986442	0.753463	0
AST	Defective GALNT12 causes colorectal cancer 1 (CRCS1)	Reactome_R-HSA-5083636	2	-0.162538	-0.161122	0.119684	0.174445	0.297052	0.000709139	0.978755	0
AST	Telomere Extension By Telomerase	Reactome_R-HSA-171319	2	0.272775	0.266205	0.202097	0.177106	0.301278	2.01842	0.155401	50.4563
AST	SEMA3A-Plexin repulsion signaling by inhibiting Integrin adhesion	Reactome_R-HSA-399955	2	-0.363441	-0.348241	0.269762	0.177894	0.302312	3.38851	0.0656524	70.4885
AST	Prostacyclin signalling through prostacyclin receptor	Reactome_R-HSA-392851	2	0.161148	0.159767	0.119684	0.17816	0.302458	0.42047	0.516703	0
AST	GRB2 events in ERBB2 signaling	Reactome_R-HSA-1963640	2	0.161007	0.15963	0.119684	0.178539	0.302795	0.000126763	0.991017	0
AST	PI Metabolism	Reactome_R-HSA-1483255	2	0.333202	0.321395	0.247887	0.178893	0.302897	2.89525	0.088841	65.4607
AST	Glutathione conjugation	Reactome_R-HSA-156590	2	0.160851	0.159478	0.119684	0.17896	0.302897	0.991949	0.319266	0
AST	Ligand-receptor interactions	Reactome_R-HSA-5632681	2	0.160628	0.159261	0.119684	0.179565	0.303614	0.493203	0.482502	0
AST	Synthesis of Prostaglandins (PG) and Thromboxanes (TX)	Reactome_R-HSA-2162123	2	0.417182	0.394554	0.311201	0.180065	0.304154	4.45012	0.0348989	77.5287
AST	Metabolism of water-soluble vitamins and cofactors	Reactome_R-HSA-196849	2	0.330982	0.319403	0.24714	0.18049	0.304565	2.87925	0.0897276	65.2688
AST	mRNA Splicing - Minor Pathway	Reactome_R-HSA-72165	2	0.25291	0.247652	0.189992	0.183136	0.30872	1.82299	0.176957	45.1452
AST	Assembly Of The HIV Virion	Reactome_R-HSA-175474	2	0.209495	0.206483	0.157543	0.183596	0.309185	1.37688	0.240633	27.3722
AST	Abacavir metabolism	Reactome_R-HSA-2161541	2	-0.158885	-0.157561	0.119684	0.184333	0.310031	0.90462	0.341546	0
AST	L1CAM interactions	Reactome_R-HSA-373760	2	-0.158836	-0.157513	0.119684	0.184468	0.310031	0.207683	0.64859	0
AST	TNFR1-induced NFkappaB signaling pathway	Reactome_R-HSA-5357956	2	0.487023	0.45185	0.368555	0.186355	0.312891	6.18728	0.0128672	83.8378
AST	SUMO is proteolytically processed	Reactome_R-HSA-3065679	2	-0.242023	-0.237405	0.183368	0.186877	0.313452	1.72267	0.18935	41.9506
AST	Signalling by NGF	Reactome_R-HSA-166520	2	0.371529	0.355329	0.281794	0.187356	0.313943	3.67977	0.0550765	72.8244
AST	Toxicity of botulinum toxin type D (BoNT/D)	Reactome_R-HSA-5250955	2	0.157577	0.156286	0.119684	0.18797	0.314343	0.110498	0.739578	0
AST	Toxicity of botulinum toxin type F (BoNT/F)	Reactome_R-HSA-5250981	2	0.157577	0.156286	0.119684	0.18797	0.314343	0.110498	0.739578	0
AST	A tetrasaccharide linker sequence is required for GAG synthesis	Reactome_R-HSA-1971475	2	0.5249	0.481473	0.39985	0.18927	0.315809	7.26407	0.00703477	86.2336
AST	VEGFR2 mediated cell proliferation	Reactome_R-HSA-5218921	2	0.15707	0.155791	0.119684	0.189394	0.315809	0.432137	0.510942	0
AST	Defective B3GAT3 causes JDSSDHD	Reactome_R-HSA-3560801	2	0.387226	0.368966	0.295124	0.189494	0.315809	4.01872	0.0449979	75.1164
AST	Uptake and actions of bacterial toxins	Reactome_R-HSA-5339562	2	-0.206704	-0.20381	0.157593	0.189644	0.315809	1.37749	0.240529	27.4042
AST	Phosphate bond hydrolysis by NTPDase proteins	Reactome_R-HSA-8850843	2	0.405	0.384219	0.308875	0.189786	0.315809	4.38618	0.0362315	77.2011
AST	Signaling by FGFR4	Reactome_R-HSA-5654743	2	0.156005	0.154752	0.119684	0.192414	0.319864	0.039471	0.842518	0
AST	Interleukin-1 family signaling	Reactome_R-HSA-446652	2	-0.222513	-0.218912	0.171549	0.194604	0.323185	1.55543	0.212335	35.7093
AST	Zinc influx into cells by the SLC39 gene family	Reactome_R-HSA-442380	2	0.155001	0.153771	0.119684	0.195293	0.324009	0.361694	0.547567	0
AST	COPI-independent Golgi-to-ER retrograde traffic	Reactome_R-HSA-6811436	2	0.262559	0.256687	0.203136	0.196174	0.325149	2.0359	0.153623	50.8817
AST	Defective CHST14 causes EDS, musculocontractural type	Reactome_R-HSA-3595174	2	-0.190004	-0.18775	0.147068	0.196376	0.325163	1.25731	0.262162	20.4648
AST	Presynaptic depolarization and calcium channel opening	Reactome_R-HSA-112308	2	-0.293452	-0.285309	0.227989	0.198049	0.327609	2.48793	0.114723	59.8059
AST	Nuclear signaling by ERBB4	Reactome_R-HSA-1251985	2	0.153591	0.152394	0.119684	0.199387	0.329498	0.586549	0.443757	0
AST	Heparan sulfate/heparin (HS-GAG) metabolism	Reactome_R-HSA-1638091	2	0.461439	0.431256	0.362668	0.203251	0.335553	5.99485	0.0143477	83.319
AST	RNA Polymerase III Transcription Termination	Reactome_R-HSA-73980	2	0.374181	0.357644	0.294701	0.204192	0.336777	4.0077	0.0452928	75.048
AST	RNA Polymerase III Chain Elongation	Reactome_R-HSA-73780	2	0.289124	0.281329	0.228067	0.204898	0.337609	2.48943	0.114613	59.8301
AST	Signaling by FGFR2	Reactome_R-HSA-5654738	2	0.151538	0.150389	0.119684	0.20546	0.338204	0.318025	0.572797	0
AST	Ion channel transport	Reactome_R-HSA-983712	2	-0.150921	-0.149786	0.119684	0.20731	0.340915	0.310368	0.577454	0
AST	FGFR2 alternative splicing	Reactome_R-HSA-6803529	2	0.286434	0.27885	0.227854	0.208719	0.342896	2.48529	0.114915	59.7633
AST	Regulated proteolysis of p75NTR	Reactome_R-HSA-193692	2	0.36546	0.350014	0.291271	0.209584	0.34398	3.91898	0.0477439	74.4831
AST	N-Glycan antennae elongation	Reactome_R-HSA-975577	2	-0.210519	-0.207463	0.16819	0.210689	0.345456	1.51067	0.219037	33.804
AST	PI-3K cascade:FGFR2	Reactome_R-HSA-5654695	2	-0.293105	-0.28499	0.234549	0.211426	0.346326	2.6178	0.105671	61.8
AST	RNA Polymerase I Transcription Termination	Reactome_R-HSA-73863	2	0.219844	0.21637	0.176069	0.211801	0.346602	1.6176	0.203427	38.1799
AST	Synthesis, secretion, and inactivation of Glucose-dependent Insulinotropic Polypeptide (GIP)	Reactome_R-HSA-400511	2	-0.335453	-0.323412	0.269223	0.212762	0.347836	3.37579	0.0661608	70.3773
AST	Competing endogenous RNAs (ceRNAs) regulate PTEN translation	Reactome_R-HSA-8948700	2	0.148883	0.147793	0.119684	0.213511	0.348721	0.908514	0.340509	0
AST	Activation of BH3-only proteins	Reactome_R-HSA-114452	2	0.488066	0.45268	0.393529	0.214892	0.350634	7.03931	0.00797399	85.7941
AST	Protein folding	Reactome_R-HSA-391251	2	0.309396	0.299888	0.25004	0.215944	0.35201	2.94172	0.0863189	66.0063
AST	Axon guidance	Reactome_R-HSA-422475	2	0.357388	0.342911	0.289201	0.216542	0.352642	3.86601	0.0492735	74.1335
AST	BH3-only proteins associate with and inactivate anti-apoptotic BCL-2 members	Reactome_R-HSA-111453	2	0.359246	0.34455	0.290893	0.216839	0.352784	3.90929	0.0480198	74.4199
AST	Transport of organic anions	Reactome_R-HSA-879518	2	-0.215974	-0.212677	0.174984	0.217112	0.352885	1.60248	0.205552	37.5969
AST	IRS activation	Reactome_R-HSA-74713	2	0.302377	0.293486	0.245662	0.218374	0.354594	2.84774	0.0915023	64.8845
AST	RUNX3 regulates NOTCH signaling	Reactome_R-HSA-8941856	2	0.14642	0.145382	0.119684	0.221185	0.358811	0.9872	0.320428	0
AST	Defective B3GALT6 causes EDSP2 and SEMDJL1	Reactome_R-HSA-4420332	2	0.224668	0.220963	0.183977	0.22202	0.359818	1.7317	0.188193	42.2534
AST	CLEC7A (Dectin-1) induces NFAT activation	Reactome_R-HSA-5607763	2	0.146062	0.145032	0.119684	0.222315	0.359948	0.247813	0.618619	0
AST	Pre-NOTCH Transcription and Translation	Reactome_R-HSA-1912408	2	0.346773	0.333511	0.284505	0.222895	0.36054	3.74731	0.0528927	73.3142
AST	Activation of Matrix Metalloproteinases	Reactome_R-HSA-1592389	2	-0.145124	-0.144113	0.119684	0.2253	0.364079	0.298232	0.584993	0
AST	Ficolins bind to repetitive carbohydrate structures on the target cell surface	Reactome_R-HSA-2855086	2	0.143362	0.142388	0.119684	0.230982	0.372713	0.0034362	0.953255	0
AST	Early Phase of HIV Life Cycle	Reactome_R-HSA-162594	2	0.438502	0.412402	0.366161	0.231087	0.372713	6.10865	0.0134522	83.6298
AST	tRNA processing in the nucleus	Reactome_R-HSA-6784531	2	0.428317	0.403914	0.358031	0.231574	0.37314	5.84552	0.0156168	82.8929
AST	Erythrocytes take up oxygen and release carbon dioxide	Reactome_R-HSA-1247673	2	-0.2561	-0.250644	0.215281	0.2342	0.377011	2.24881	0.133717	55.532
AST	Association of TriC/CCT with target proteins during biosynthesis	Reactome_R-HSA-390471	2	0.281296	0.274104	0.237083	0.235429	0.3786	2.66913	0.102312	62.5346
AST	Post-translational modification: synthesis of GPI-anchored proteins	Reactome_R-HSA-163125	2	0.230487	0.226491	0.194347	0.235638	0.3786	1.8915	0.169032	47.132
AST	CD28 dependent PI3K/Akt signaling	Reactome_R-HSA-389357	2	0.245027	0.240238	0.207371	0.237369	0.381016	2.10839	0.146493	52.5705
AST	Dopamine Neurotransmitter Release Cycle	Reactome_R-HSA-212676	2	-0.244835	-0.240057	0.207671	0.238415	0.382329	2.1136	0.145996	52.6873
AST	CLEC7A (Dectin-1) signaling	Reactome_R-HSA-5607764	2	0.333486	0.32165	0.283385	0.239277	0.383029	3.71932	0.0537864	73.1133
AST	Post NMDA receptor activation events	Reactome_R-HSA-438064	2	0.203574	0.200808	0.173002	0.239308	0.383029	1.57517	0.209458	36.5148
AST	Inflammasomes	Reactome_R-HSA-622312	2	0.347381	0.33405	0.295496	0.239761	0.38339	4.02843	0.0447396	75.1764
AST	Pre-NOTCH Expression and Processing	Reactome_R-HSA-1912422	2	0.30931	0.299809	0.263766	0.240929	0.384891	3.24863	0.071483	69.2178
AST	Metabolism of carbohydrates	Reactome_R-HSA-71387	2	0.413819	0.391711	0.355202	0.244009	0.389402	5.75541	0.016438	82.625
AST	GABA synthesis, release, reuptake and degradation	Reactome_R-HSA-888590	2	-0.150688	-0.149558	0.129401	0.244217	0.389402	1.08233	0.298177	7.60674
AST	HSF1-dependent transactivation	Reactome_R-HSA-3371571	2	0.28442	0.276991	0.244516	0.244752	0.389884	2.82346	0.0928957	64.5825
AST	MyD88 deficiency (TLR2/4)	Reactome_R-HSA-5602498	2	-0.139048	-0.138159	0.119684	0.24532	0.39005	0.0995985	0.752312	0
AST	IRAK4 deficiency (TLR2/4)	Reactome_R-HSA-5603041	2	-0.139048	-0.138159	0.119684	0.24532	0.39005	0.0995985	0.752312	0
AST	Synthesis of 15-eicosatetraenoic acid derivatives	Reactome_R-HSA-2142770	2	-0.138805	-0.137921	0.119684	0.246145	0.390991	0.602802	0.437511	0
AST	Establishment of Sister Chromatid Cohesion	Reactome_R-HSA-2468052	2	0.270013	0.263637	0.233518	0.247566	0.392876	2.5971	0.107059	61.4955
AST	SUMOylation of DNA replication proteins	Reactome_R-HSA-4615885	2	0.330856	0.31929	0.286629	0.248377	0.393791	3.80072	0.0512305	73.6892
AST	Hydrolysis of LPC	Reactome_R-HSA-1483115	2	-0.137585	-0.136724	0.119684	0.250322	0.3965	0.237284	0.626175	0
AST	Release of Hh-Np from the secreting cell	Reactome_R-HSA-5362798	2	-0.137459	-0.1366	0.119684	0.250757	0.396815	0.944655	0.331083	0
AST	Amino Acid conjugation	Reactome_R-HSA-156587	2	0.336111	0.324001	0.293566	0.25224	0.398411	3.97823	0.0460921	74.8632
AST	Conjugation of carboxylic acids	Reactome_R-HSA-159424	2	0.336111	0.324001	0.293566	0.25224	0.398411	3.97823	0.0460921	74.8632
AST	HIV Life Cycle	Reactome_R-HSA-162587	2	0.352716	0.338782	0.308589	0.25304	0.399152	4.37836	0.036398	77.1604
AST	Regulation of PTEN localization	Reactome_R-HSA-8948747	2	0.267775	0.261553	0.234346	0.253185	0.399152	2.61371	0.105944	61.7402
AST	Protein repair	Reactome_R-HSA-5676934	2	0.136629	0.135785	0.119684	0.253631	0.399481	0.134559	0.713751	0
AST	RHO GTPases Activate Rhotekin and Rhophilins	Reactome_R-HSA-5666185	2	0.135737	0.134909	0.119684	0.256742	0.404002	0.732187	0.392175	0
AST	Glucagon-type ligand receptors	Reactome_R-HSA-420092	2	-0.31446	-0.304489	0.278265	0.258444	0.406299	3.59287	0.0580279	72.1671
AST	Signaling by FGFR3	Reactome_R-HSA-5654741	2	-0.135074	-0.134258	0.119684	0.259073	0.406907	0.207995	0.648344	0
AST	Frs2-mediated activation	Reactome_R-HSA-170968	2	-0.134671	-0.133863	0.119684	0.260496	0.408759	0.00174776	0.966653	0
AST	Late Phase of HIV Life Cycle	Reactome_R-HSA-162599	2	0.385044	0.36708	0.34241	0.260795	0.408847	5.35723	0.0206365	81.3337
AST	Deregulated CDK5 triggers multiple neurodegenerative pathways in Alzheimer's disease models	Reactome_R-HSA-8862803	2	0.466022	0.434979	0.415344	0.261856	0.409745	7.83055	0.00513704	87.2295
AST	Neurodegenerative Diseases	Reactome_R-HSA-8863678	2	0.466022	0.434979	0.415344	0.261856	0.409745	7.83055	0.00513704	87.2295
AST	Cellular hexose transport	Reactome_R-HSA-189200	2	0.381638	0.364129	0.342262	0.264831	0.414013	5.35273	0.0206899	81.3179
AST	Response to metal ions	Reactome_R-HSA-5660526	2	-0.429203	-0.404655	0.385383	0.265405	0.414525	6.75504	0.00934835	85.1962
AST	Pre-NOTCH Processing in Golgi	Reactome_R-HSA-1912420	2	0.313975	0.304049	0.282661	0.266662	0.416102	3.70129	0.0543705	72.9824
AST	NS1 Mediated Effects on Host Pathways	Reactome_R-HSA-168276	2	0.235942	0.23166	0.213137	0.268294	0.41826	2.2101	0.13711	54.7532
AST	Platelet activation, signaling and aggregation	Reactome_R-HSA-76002	2	0.222422	0.218826	0.20118	0.268904	0.418822	2.00306	0.156982	50.0765
AST	Transport of connexons to the plasma membrane	Reactome_R-HSA-190872	2	-0.195145	-0.192705	0.176779	0.269638	0.419576	1.62757	0.20204	38.5586
AST	MASTL Facilitates Mitotic Progression	Reactome_R-HSA-2465910	2	0.131809	0.131051	0.119684	0.270765	0.420939	0.00393832	0.949961	0
AST	InlB-mediated entry of Listeria monocytogenes into host cell	Reactome_R-HSA-8875360	2	0.131509	0.130756	0.119684	0.271856	0.422184	0.0234816	0.878211	0
AST	Condensation of Prometaphase Chromosomes	Reactome_R-HSA-2514853	2	0.282179	0.27492	0.256945	0.272115	0.422184	3.09379	0.0785914	67.6772
AST	Synthesis of GDP-mannose	Reactome_R-HSA-446205	2	0.384934	0.366985	0.350662	0.27232	0.422184	5.61236	0.0178342	82.1822
AST	Mitophagy	Reactome_R-HSA-5205647	2	0.299069	0.29046	0.273008	0.273315	0.423336	3.4657	0.062654	71.1458
AST	Innate Immune System	Reactome_R-HSA-168249	2	0.326209	0.31511	0.29802	0.273698	0.423538	4.09462	0.0430199	75.5777
AST	Activation of BAD and translocation to mitochondria	Reactome_R-HSA-111447	2	0.358609	0.343988	0.329031	0.275759	0.426335	4.95715	0.025983	79.8271
AST	Transmission across Chemical Synapses	Reactome_R-HSA-112315	2	-0.276718	-0.269865	0.254787	0.277446	0.428548	3.04577	0.0809478	67.1676
AST	TP53 Regulates Transcription of Genes Involved in G2 Cell Cycle Arrest	Reactome_R-HSA-6804114	2	0.215947	0.212652	0.198984	0.277813	0.428721	1.96668	0.160801	49.1529
AST	Membrane binding and targetting of GAG proteins	Reactome_R-HSA-174490	2	0.128939	0.128229	0.119684	0.281335	0.433209	0.472651	0.49177	0
AST	Synthesis And Processing Of GAG, GAGPOL Polyproteins	Reactome_R-HSA-174495	2	0.128939	0.128229	0.119684	0.281335	0.433209	0.472651	0.49177	0
AST	Transcription of E2F targets under negative control by p107 (RBL1) and p130 (RBL2) in complex with HDAC1	Reactome_R-HSA-1362300	2	0.270822	0.26439	0.251523	0.2816	0.433209	2.97397	0.084614	66.3749
AST	SHC-related events triggered by IGF1R	Reactome_R-HSA-2428933	2	0.194452	0.192037	0.180675	0.281815	0.433209	1.68324	0.194495	40.5906
AST	CREB phosphorylation through the activation of CaMKII	Reactome_R-HSA-442729	2	-0.225153	-0.221424	0.209338	0.282128	0.433209	2.1427	0.14325	53.3299
AST	Transport of fatty acids	Reactome_R-HSA-804914	2	-0.129751	-0.129028	0.120673	0.282269	0.433209	1.00794	0.315398	0.787478
AST	Regulation of mRNA stability by proteins that bind AU-rich elements	Reactome_R-HSA-450531	2	0.358047	0.343492	0.333601	0.283146	0.434158	5.09194	0.0240373	80.3611
AST	GABA receptor activation	Reactome_R-HSA-977443	2	-0.26424	-0.258257	0.246864	0.284445	0.435752	2.87335	0.0900572	65.1974
AST	Negative regulation of TCF-dependent signaling by WNT ligand antagonists	Reactome_R-HSA-3772470	2	0.128015	0.12732	0.119684	0.284798	0.435894	0.00271277	0.958462	0
AST	FGFR4 ligand binding and activation	Reactome_R-HSA-190322	2	-0.127708	-0.127018	0.119684	0.285953	0.437263	0.0477786	0.826975	0
AST	BMAL1:CLOCK,NPAS2 activates circadian gene expression	Reactome_R-HSA-1368108	2	-0.232384	-0.228289	0.218032	0.286504	0.437707	2.29917	0.129444	56.506
AST	Synthesis, secretion, and inactivation of Glucagon-like Peptide-1 (GLP-1)	Reactome_R-HSA-381771	2	-0.323149	-0.312351	0.303593	0.287141	0.438281	4.2429	0.0394148	76.4312
AST	Conjugation of salicylate with glycine	Reactome_R-HSA-177128	2	0.242447	0.237806	0.228178	0.287993	0.439183	2.49159	0.114456	59.8651
AST	The role of GTSE1 in G2/M progression after G2 checkpoint	Reactome_R-HSA-8852276	2	0.257331	0.251797	0.242977	0.289566	0.440713	2.79105	0.0947923	64.1711
AST	Trafficking of AMPA receptors	Reactome_R-HSA-399719	2	0.232291	0.228201	0.219433	0.289784	0.440713	2.3251	0.127302	56.991
AST	Glutamate binding, activation of AMPA receptors and synaptic plasticity	Reactome_R-HSA-399721	2	0.232291	0.228201	0.219433	0.289784	0.440713	2.3251	0.127302	56.991
AST	Signaling by PDGF	Reactome_R-HSA-186797	2	0.289245	0.28144	0.274177	0.291445	0.442838	3.49376	0.0616004	71.3776
AST	Thyroxine biosynthesis	Reactome_R-HSA-209968	2	-0.423281	-0.399691	0.40285	0.293389	0.445389	7.37202	0.00662464	86.4352
AST	mitochondrial fatty acid beta-oxidation of saturated fatty acids	Reactome_R-HSA-77286	2	0.150357	0.149234	0.143827	0.295838	0.448648	1.22271	0.268829	18.2146
AST	NGF signalling via TRKA from the plasma membrane	Reactome_R-HSA-187037	2	0.334656	0.322698	0.320277	0.296071	0.448648	4.70446	0.0300844	78.7436
AST	Regulation of FZD by ubiquitination	Reactome_R-HSA-4641263	2	0.271001	0.264556	0.259904	0.297089	0.449785	3.16039	0.075445	68.3584
AST	RUNX1 and FOXP3 control the development of regulatory T lymphocytes (Tregs)	Reactome_R-HSA-8877330	2	-0.276177	-0.269363	0.265247	0.29778	0.450426	3.28286	0.0700066	69.5388
AST	ERK/MAPK targets	Reactome_R-HSA-198753	2	0.3903	0.371619	0.375373	0.298449	0.451031	6.41417	0.0113213	84.4095
AST	Beta oxidation of hexanoyl-CoA to butanoyl-CoA	Reactome_R-HSA-77350	2	0.255704	0.250273	0.246535	0.299647	0.452435	2.86633	0.0904507	65.1122
AST	NCAM1 interactions	Reactome_R-HSA-419037	2	0.123732	0.123104	0.119684	0.301221	0.454403	0.663159	0.415447	0
AST	Processing of Capped Intronless Pre-mRNA	Reactome_R-HSA-75067	2	0.168415	0.16684	0.163009	0.301527	0.454456	1.44402	0.22949	30.749
AST	Neurotransmitter receptors and postsynaptic signal transmission	Reactome_R-HSA-112314	2	-0.273323	-0.266714	0.264792	0.301971	0.454717	3.27233	0.0704576	69.4407
AST	Dectin-1 mediated noncanonical NF-kB signaling	Reactome_R-HSA-5607761	2	0.327221	0.316022	0.31763	0.302918	0.455734	4.62949	0.0314269	78.3994
AST	Viral Messenger RNA Synthesis	Reactome_R-HSA-168325	2	0.355847	0.34155	0.345917	0.303618	0.456379	5.46489	0.0194023	81.7014
AST	NIK-->noncanonical NF-kB signaling	Reactome_R-HSA-5676590	2	0.257777	0.252215	0.251746	0.305857	0.459332	2.97885	0.0843591	66.43
AST	Activation of IRF3/IRF7 mediated by TBK1/IKK epsilon	Reactome_R-HSA-936964	2	0.189261	0.187033	0.185542	0.307707	0.461343	1.75508	0.18524	43.0225
AST	Cytochrome P450 - arranged by substrate type	Reactome_R-HSA-211897	2	0.194501	0.192085	0.190694	0.307745	0.461343	1.8339	0.175668	45.4714
AST	Chondroitin sulfate/dermatan sulfate metabolism	Reactome_R-HSA-1793185	2	0.370247	0.354208	0.363245	0.308072	0.46142	6.01356	0.0141963	83.3709
AST	RNA Polymerase I Promoter Escape	Reactome_R-HSA-73772	2	0.240343	0.23582	0.236074	0.308638	0.461856	2.64862	0.10364	62.2445
AST	Interleukin-6 family signaling	Reactome_R-HSA-6783589	2	-0.296322	-0.287943	0.291693	0.309691	0.46302	3.92984	0.0474366	74.5536
AST	Ovarian tumor domain proteases	Reactome_R-HSA-5689896	2	0.375624	0.358901	0.375365	0.316978	0.471798	6.41391	0.011323	84.4089
AST	Signaling by NOTCH1 PEST Domain Mutants in Cancer	Reactome_R-HSA-2644602	2	0.319374	0.308941	0.319333	0.317249	0.471798	4.67766	0.0305573	78.6218
AST	Signaling by NOTCH1 in Cancer	Reactome_R-HSA-2644603	2	0.319374	0.308941	0.319333	0.317249	0.471798	4.67766	0.0305573	78.6218
AST	Constitutive Signaling by NOTCH1 PEST Domain Mutants	Reactome_R-HSA-2644606	2	0.319374	0.308941	0.319333	0.317249	0.471798	4.67766	0.0305573	78.6218
AST	Signaling by NOTCH1 HD+PEST Domain Mutants in Cancer	Reactome_R-HSA-2894858	2	0.319374	0.308941	0.319333	0.317249	0.471798	4.67766	0.0305573	78.6218
AST	Constitutive Signaling by NOTCH1 HD+PEST Domain Mutants	Reactome_R-HSA-2894862	2	0.319374	0.308941	0.319333	0.317249	0.471798	4.67766	0.0305573	78.6218
AST	Keratan sulfate degradation	Reactome_R-HSA-2022857	2	0.274276	0.267599	0.274597	0.317876	0.472313	3.50385	0.0612262	71.46
AST	Non-integrin membrane-ECM interactions	Reactome_R-HSA-3000171	2	0.175336	0.173561	0.176587	0.32075	0.476162	1.62487	0.202414	38.4567
AST	Processing of Intronless Pre-mRNAs	Reactome_R-HSA-77595	2	-0.118616	-0.118063	0.119684	0.321648	0.477074	0.0189336	0.890557	0
AST	Role of ABL in ROBO-SLIT signaling	Reactome_R-HSA-428890	2	0.264248	0.258265	0.267235	0.32275	0.478285	3.32914	0.0680623	69.9622
AST	MAPK3 (ERK1) activation	Reactome_R-HSA-110056	2	-0.209929	-0.206898	0.213895	0.326367	0.48322	2.22373	0.135904	55.0306
AST	Interferon gamma signaling	Reactome_R-HSA-877300	2	0.254351	0.249004	0.259921	0.327793	0.484903	3.16079	0.0754266	68.3624
AST	Receptor Mediated Mitophagy	Reactome_R-HSA-8934903	2	0.380133	0.362823	0.388739	0.328143	0.484992	6.8714	0.0087586	85.4469
AST	Branched-chain amino acid catabolism	Reactome_R-HSA-70895	2	0.305141	0.296011	0.313453	0.330314	0.487772	4.51251	0.0336478	77.8394
AST	Acyl chain remodelling of PI	Reactome_R-HSA-1482922	2	-0.115482	-0.114971	0.119684	0.334602	0.493051	0.858246	0.35423	0
AST	Neutrophil degranulation	Reactome_R-HSA-6798695	2	0.283588	0.276222	0.293999	0.334751	0.493051	3.98945	0.045786	74.9339
AST	SUMO is transferred from E1 to E2 (UBE2I, UBC9)	Reactome_R-HSA-3065678	2	0.181794	0.179817	0.188475	0.33477	0.493051	1.79961	0.17976	44.4323
AST	Constitutive Signaling by AKT1 E17K in Cancer	Reactome_R-HSA-5674400	2	0.303253	0.294287	0.316057	0.337312	0.49636	4.58523	0.0322486	78.1908
AST	Regulation of TNFR1 signaling	Reactome_R-HSA-5357905	2	0.414065	0.391919	0.432831	0.338747	0.497323	8.49638	0.00355853	88.2303
AST	RNA polymerase II transcribes snRNA genes	Reactome_R-HSA-6807505	2	0.310281	0.300693	0.324396	0.338825	0.497323	4.82248	0.0280909	79.2638
AST	Metabolism of folate and pterines	Reactome_R-HSA-196757	2	0.201094	0.198426	0.210255	0.338855	0.497323	2.15883	0.141753	53.6786
AST	Other interleukin signaling	Reactome_R-HSA-449836	2	0.232044	0.227967	0.243737	0.341084	0.500157	2.80701	0.0938529	64.375
AST	Hyaluronan uptake and degradation	Reactome_R-HSA-2160916	2	0.333259	0.321447	0.352333	0.344218	0.504312	5.66479	0.0173088	82.3471
AST	Regulation of cytoskeletal remodeling and cell spreading by IPP complex components	Reactome_R-HSA-446388	2	0.18472	0.182648	0.195582	0.344933	0.504919	1.91131	0.166818	47.6799
AST	Signaling by Hippo	Reactome_R-HSA-2028269	2	0.25638	0.250907	0.271802	0.345548	0.505378	3.4369	0.063755	70.9041
AST	Microtubule-dependent trafficking of connexons from Golgi to the plasma membrane	Reactome_R-HSA-190840	2	-0.196002	-0.19353	0.208459	0.347093	0.507197	2.12733	0.144693	52.9926
AST	Initial triggering of complement	Reactome_R-HSA-166663	2	0.144486	0.143489	0.153862	0.347699	0.50764	1.3335	0.248183	25.0096
AST	Crosslinking of collagen fibrils	Reactome_R-HSA-2243919	2	-0.112239	-0.11177	0.119684	0.348349	0.507733	0.308644	0.578514	0
AST	Dopamine receptors	Reactome_R-HSA-390651	2	-0.205551	-0.202704	0.219193	0.348367	0.507733	2.32065	0.127667	56.9086
AST	Transcriptional regulation of white adipocyte differentiation	Reactome_R-HSA-381340	2	0.336889	0.324697	0.359694	0.348965	0.508164	5.89884	0.0151508	83.0475
AST	Signaling by NOTCH2	Reactome_R-HSA-1980145	2	0.149844	0.148733	0.160992	0.35198	0.51211	1.41887	0.233589	29.5215
AST	Mitotic Telophase/Cytokinesis	Reactome_R-HSA-68884	2	-0.110758	-0.110307	0.119684	0.354749	0.515692	0.276949	0.598708	0
AST	Immune System	Reactome_R-HSA-168256	2	0.25774	0.25218	0.27905	0.355677	0.516593	3.6121	0.0573605	72.3153
AST	Beta oxidation of octanoyl-CoA to hexanoyl-CoA	Reactome_R-HSA-77348	2	0.196054	0.19358	0.213344	0.358118	0.519689	2.21382	0.13678	54.8291
AST	WNT mediated activation of DVL	Reactome_R-HSA-201688	2	0.300729	0.29198	0.328167	0.359462	0.521188	4.9319	0.0263653	79.7238
AST	Activation of NOXA and translocation to mitochondria	Reactome_R-HSA-111448	2	0.127247	0.126565	0.139586	0.361977	0.524383	1.17915	0.277528	15.1935
AST	FRS-mediated FGFR4 signaling	Reactome_R-HSA-5654712	2	0.108354	0.107932	0.119684	0.365289	0.528724	0.61396	0.433301	0
AST	TP53 Regulates Transcription of DNA Repair Genes	Reactome_R-HSA-6796648	2	0.312656	0.302851	0.345722	0.365806	0.529017	5.45886	0.0194693	81.6812
AST	CS/DS degradation	Reactome_R-HSA-2024101	2	0.237015	0.232674	0.262514	0.366597	0.529704	3.21987	0.0727496	68.9428
AST	p130Cas linkage to MAPK signaling for integrins	Reactome_R-HSA-372708	2	-0.107508	-0.107096	0.119684	0.369043	0.532781	0.0983468	0.753823	0
AST	Nuclear import of Rev protein	Reactome_R-HSA-180746	2	0.302427	0.293532	0.337178	0.369754	0.533309	5.19881	0.0226024	80.7648
AST	Vitamin C (ascorbate) metabolism	Reactome_R-HSA-196836	2	-0.179168	-0.177275	0.199877	0.370044	0.533309	1.98141	0.159242	49.5309
AST	Eukaryotic Translation Elongation	Reactome_R-HSA-156842	2	0.107004	0.106597	0.119684	0.371295	0.534515	0.83486	0.360871	0
AST	KSRP (KHSRP) binds and destabilizes mRNA	Reactome_R-HSA-450604	2	0.256027	0.250576	0.286501	0.371518	0.534515	3.79751	0.0513288	73.667
AST	Selenocysteine synthesis	Reactome_R-HSA-2408557	2	0.124758	0.124115	0.139962	0.372732	0.535802	1.18294	0.276759	15.4648
AST	TNFR1-induced proapoptotic signaling	Reactome_R-HSA-5357786	2	0.364715	0.349361	0.409807	0.373483	0.536177	7.62557	0.00575465	86.8862
AST	Urea cycle	Reactome_R-HSA-70635	2	-0.106432	-0.106032	0.119684	0.373857	0.536177	0.86603	0.352057	0
AST	Synthesis of wybutosine at G37 of tRNA(Phe)	Reactome_R-HSA-6782861	2	-0.106411	-0.106011	0.119684	0.373951	0.536177	0.00297855	0.956476	0
AST	Interconversion of nucleotide di- and triphosphates	Reactome_R-HSA-499943	2	0.381594	0.364091	0.429632	0.374439	0.536356	8.37249	0.00380944	88.0561
AST	TRAF6 mediated IRF7 activation	Reactome_R-HSA-933541	2	-0.23513	-0.230891	0.264939	0.374816	0.536356	3.27572	0.0703121	69.4724
AST	RNA Polymerase III Transcription Initiation From Type 1 Promoter	Reactome_R-HSA-76061	2	0.307244	0.297928	0.346353	0.375034	0.536356	5.47835	0.0192534	81.7463
AST	Regulation of KIT signaling	Reactome_R-HSA-1433559	2	0.273567	0.266941	0.309622	0.376937	0.538619	4.40665	0.0357991	77.307
AST	RHO GTPases activate PAKs	Reactome_R-HSA-5627123	2	0.200627	0.197978	0.23011	0.383276	0.547211	2.52943	0.111741	60.4654
AST	Host Interactions with Influenza Factors	Reactome_R-HSA-168253	2	0.203152	0.200403	0.233927	0.385151	0.549421	2.6053	0.106507	61.6166
AST	Histidine catabolism	Reactome_R-HSA-70921	2	-0.234552	-0.230343	0.270388	0.385687	0.549719	3.40332	0.0650653	70.6169
AST	GRB2 events in EGFR signaling	Reactome_R-HSA-179812	2	0.118795	0.118239	0.137212	0.386611	0.550569	1.1556	0.282379	13.465
AST	Signalling to RAS	Reactome_R-HSA-167044	2	0.233037	0.228909	0.269379	0.386989	0.550639	3.37948	0.066013	70.4096
AST	TP53 Regulates Transcription of Cell Death Genes	Reactome_R-HSA-5633008	2	0.337905	0.325606	0.39141	0.387971	0.551569	6.96476	0.00831306	85.642
AST	SRP-dependent cotranslational protein targeting to membrane	Reactome_R-HSA-1799339	2	0.103081	0.102718	0.119684	0.389085	0.552685	0.761391	0.382894	0
AST	RNA Polymerase III Transcription Initiation From Type 2 Promoter	Reactome_R-HSA-76066	2	0.302574	0.293666	0.351674	0.389579	0.552918	5.64406	0.0175146	82.2823
AST	CREB phosphorylation through the activation of Adenylate Cyclase	Reactome_R-HSA-442720	2	0.10288	0.102519	0.119684	0.390013	0.553067	0.689973	0.406174	0
AST	Organic cation/anion/zwitterion transport	Reactome_R-HSA-549132	2	-0.130719	-0.129979	0.152474	0.39127	0.554382	1.31754	0.251034	24.1009
AST	Inwardly rectifying K+ channels	Reactome_R-HSA-1296065	2	-0.246994	-0.242091	0.290542	0.395262	0.559565	3.90027	0.0482782	74.3608
AST	Melanin biosynthesis	Reactome_R-HSA-5662702	2	-0.212399	-0.209262	0.250217	0.395959	0.560081	2.94556	0.0861138	66.0506
AST	Signaling by NOTCH1	Reactome_R-HSA-1980143	2	0.25684	0.251337	0.30311	0.396802	0.5608	4.22994	0.0397168	76.359
AST	Syndecan interactions	Reactome_R-HSA-3000170	2	0.101258	0.100913	0.119684	0.39753	0.561113	0.151	0.697582	0
AST	Unfolded Protein Response (UPR)	Reactome_R-HSA-381119	2	0.316015	0.305899	0.37365	0.397692	0.561113	6.35642	0.0116957	84.2679
AST	Glycolysis	Reactome_R-HSA-70171	2	0.317284	0.307049	0.375995	0.398752	0.562137	6.43508	0.0111888	84.4602
AST	Zinc transporters	Reactome_R-HSA-435354	2	-0.177661	-0.175815	0.210944	0.399666	0.562559	2.17102	0.140633	53.9387
AST	POU5F1 (OCT4), SOX2, NANOG activate genes related to proliferation	Reactome_R-HSA-2892247	2	-0.176938	-0.175114	0.210111	0.399722	0.562559	2.15629	0.141987	53.6241
AST	C-type lectin receptors (CLRs)	Reactome_R-HSA-5621481	2	0.316128	0.306002	0.377285	0.402086	0.565412	6.47857	0.0109183	84.5645
AST	Abacavir transport and metabolism	Reactome_R-HSA-2161522	2	-0.0998286	-0.0994983	0.119684	0.404225	0.567063	0.382425	0.536308	0
AST	Signaling by PTK6	Reactome_R-HSA-8848021	2	0.335326	0.323298	0.402063	0.404273	0.567063	7.34361	0.00673017	86.3827
AST	Signaling by Non-Receptor Tyrosine Kinases	Reactome_R-HSA-9006927	2	0.335326	0.323298	0.402063	0.404273	0.567063	7.34361	0.00673017	86.3827
AST	Interactions of Rev with host cellular proteins	Reactome_R-HSA-177243	2	0.274097	0.267433	0.330292	0.406616	0.569873	4.99415	0.0254331	79.9766
AST	Regulation of RUNX1 Expression and Activity	Reactome_R-HSA-8934593	2	0.146106	0.145075	0.176209	0.407011	0.569936	1.61956	0.203153	38.2549
AST	AMPK inhibits chREBP transcriptional activation activity	Reactome_R-HSA-163680	2	0.209781	0.206757	0.25318	0.40734	0.569936	3.01028	0.0827378	66.7805
AST	tRNA processing	Reactome_R-HSA-72306	2	0.342246	0.329481	0.414207	0.408652	0.571296	7.78824	0.00525875	87.1601
AST	G alpha (z) signalling events	Reactome_R-HSA-418597	2	0.198244	0.195688	0.243324	0.415224	0.580001	2.79833	0.0943624	64.2644
AST	CREB3 factors activate genes	Reactome_R-HSA-8874211	2	0.0971874	0.0968826	0.119684	0.416773	0.581681	0.26411	0.607311	0
AST	TRIF-mediated programmed cell death	Reactome_R-HSA-2562578	2	0.21875	0.215326	0.270055	0.417929	0.582518	3.39544	0.0653769	70.5487
AST	Beta oxidation of lauroyl-CoA to decanoyl-CoA-CoA	Reactome_R-HSA-77310	2	0.174676	0.172921	0.215708	0.418067	0.582518	2.25656	0.133049	55.6849
AST	Arachidonic acid metabolism	Reactome_R-HSA-2142753	2	0.288024	0.280315	0.357248	0.42011	0.584879	5.82051	0.0158403	82.8194
AST	AKT phosphorylates targets in the nucleus	Reactome_R-HSA-198693	2	-0.226599	-0.222799	0.281339	0.42057	0.585034	3.66848	0.0554508	72.7407
AST	Biological oxidations	Reactome_R-HSA-211859	2	0.246905	0.242007	0.307275	0.421667	0.586075	4.34249	0.0371726	76.9717
AST	Nucleobase biosynthesis	Reactome_R-HSA-8956320	2	0.340501	0.327924	0.424089	0.422033	0.586099	8.16004	0.00428235	87.7452
AST	PI3K events in ERBB4 signaling	Reactome_R-HSA-1250342	2	0.0960163	0.0957224	0.119684	0.42241	0.586138	0.0088273	0.925146	0
AST	Transport of bile salts and organic acids, metal ions and amine compounds	Reactome_R-HSA-425366	2	-0.181858	-0.179879	0.227372	0.423812	0.587022	2.47592	0.115602	59.611
AST	Post-transcriptional silencing by small RNAs	Reactome_R-HSA-426496	2	0.0957131	0.0954219	0.119684	0.423877	0.587022	0.381027	0.537054	0
AST	eNOS activation	Reactome_R-HSA-203615	2	-0.0956678	-0.095377	0.119684	0.424096	0.587022	0.924414	0.336319	0
AST	Spry regulation of FGF signaling	Reactome_R-HSA-1295596	2	0.19352	0.19114	0.245362	0.43028	0.594731	2.84136	0.0918664	64.8056
AST	Activation of C3 and C5	Reactome_R-HSA-174577	2	0.0943773	0.094098	0.119684	0.430374	0.594731	0.567074	0.451424	0
AST	Nonsense-Mediated Decay (NMD)	Reactome_R-HSA-927802	2	0.126834	0.126158	0.161526	0.432321	0.59642	1.42548	0.232503	29.8484
AST	Nonsense Mediated Decay (NMD) enhanced by the Exon Junction Complex (EJC)	Reactome_R-HSA-975957	2	0.126834	0.126158	0.161526	0.432321	0.59642	1.42548	0.232503	29.8484
AST	Glycosaminoglycan metabolism	Reactome_R-HSA-1630316	2	0.326918	0.315749	0.41713	0.433198	0.59642	7.8973	0.00495087	87.3374
AST	Ionotropic activity of kainate receptors	Reactome_R-HSA-451306	2	-0.239825	-0.23533	0.30612	0.433372	0.59642	4.31111	0.0378644	76.8041
AST	Activation of Ca-permeable Kainate Receptor	Reactome_R-HSA-451308	2	-0.239825	-0.23533	0.30612	0.433372	0.59642	4.31111	0.0378644	76.8041
AST	RAF/MAP kinase cascade	Reactome_R-HSA-5673001	2	0.154738	0.153515	0.197765	0.433958	0.596737	1.94669	0.162944	48.6307
AST	Synthesis of PE	Reactome_R-HSA-1483213	2	0.193313	0.19094	0.247404	0.434589	0.597115	2.88491	0.0894131	65.3369
AST	VxPx cargo-targeting to cilium	Reactome_R-HSA-5620916	2	0.249107	0.244079	0.319765	0.435961	0.598096	4.68992	0.0303401	78.6777
AST	Metal sequestration by antimicrobial proteins	Reactome_R-HSA-6799990	2	-0.214313	-0.211091	0.275134	0.436015	0.598096	3.51681	0.0607492	71.5652
AST	Peptide hormone biosynthesis	Reactome_R-HSA-209952	2	-0.0929654	-0.0926985	0.119684	0.437303	0.599065	0.0333351	0.855128	0
AST	Chaperonin-mediated protein folding	Reactome_R-HSA-390466	2	0.171897	0.170224	0.221502	0.437718	0.599065	2.36379	0.12418	57.695
AST	Activation of PUMA and translocation to mitochondria	Reactome_R-HSA-139915	2	0.258967	0.253329	0.333751	0.437792	0.599065	5.09641	0.0239755	80.3783
AST	snRNP Assembly	Reactome_R-HSA-191859	2	0.28769	0.280007	0.372101	0.439435	0.600334	6.30476	0.0120414	84.139
AST	Metabolism of non-coding RNA	Reactome_R-HSA-194441	2	0.28769	0.280007	0.372101	0.439435	0.600334	6.30476	0.0120414	84.139
AST	PI3K/AKT activation	Reactome_R-HSA-198203	2	0.165599	0.164102	0.21464	0.440397	0.600693	2.23718	0.134726	55.3009
AST	Synthesis of 12-eicosatetraenoic acid derivatives	Reactome_R-HSA-2142712	2	-0.0923105	-0.0920492	0.119684	0.440539	0.600693	0.0120047	0.912753	0
AST	Signaling by NODAL	Reactome_R-HSA-1181150	2	-0.123666	-0.12304	0.160559	0.441167	0.600693	1.41352	0.234472	29.2548
AST	Downstream signaling of activated FGFR2	Reactome_R-HSA-5654696	2	-0.158408	-0.157096	0.205816	0.441504	0.600693	2.08157	0.149087	51.9593
AST	Mitochondrial Uncoupling Proteins	Reactome_R-HSA-166187	2	-0.247116	-0.242206	0.321565	0.442202	0.600693	4.74119	0.0294488	78.9082
AST	The fatty acid cycling model	Reactome_R-HSA-167826	2	-0.247116	-0.242206	0.321565	0.442202	0.600693	4.74119	0.0294488	78.9082
AST	The proton buffering model	Reactome_R-HSA-167827	2	-0.247116	-0.242206	0.321565	0.442202	0.600693	4.74119	0.0294488	78.9082
AST	Cellular response to heat stress	Reactome_R-HSA-3371556	2	0.314406	0.30444	0.409532	0.442653	0.600819	7.61546	0.005787	86.8688
AST	NF-kB is activated and signals survival	Reactome_R-HSA-209560	2	0.262615	0.25674	0.343518	0.444577	0.602944	5.39113	0.0202394	81.451
AST	VEGF ligand-receptor interactions	Reactome_R-HSA-194313	2	-0.189783	-0.187537	0.248828	0.445638	0.603409	2.91551	0.0877317	65.7007
AST	VEGF binds to VEGFR leading to receptor dimerization	Reactome_R-HSA-195399	2	-0.189783	-0.187537	0.248828	0.445638	0.603409	2.91551	0.0877317	65.7007
AST	PI-3K cascade:FGFR3	Reactome_R-HSA-5654710	2	-0.199673	-0.197061	0.263377	0.448376	0.606626	3.23968	0.0718748	69.1327
AST	G-protein activation	Reactome_R-HSA-202040	2	-0.21655	-0.213227	0.286523	0.449778	0.608033	3.79805	0.0513125	73.6707
AST	MET Receptor Activation	Reactome_R-HSA-6806942	2	0.177342	0.175506	0.237343	0.454945	0.614524	2.67444	0.101971	62.609
AST	RNA Polymerase II Pre-transcription Events	Reactome_R-HSA-674695	2	0.238396	0.23398	0.319787	0.455979	0.615425	4.69054	0.0303292	78.6805
AST	Rev-mediated nuclear export of HIV RNA	Reactome_R-HSA-165054	2	0.265811	0.259723	0.357423	0.457065	0.616396	5.82608	0.0157902	82.8358
AST	Nuclear Envelope Breakdown	Reactome_R-HSA-2980766	2	0.224376	0.220685	0.302443	0.45816	0.616603	4.21205	0.0401378	76.2586
AST	FCGR activation	Reactome_R-HSA-2029481	2	0.131231	0.130483	0.176996	0.458429	0.616603	1.63063	0.201616	38.6741
AST	Netrin mediated repulsion signals	Reactome_R-HSA-418886	2	-0.168652	-0.167071	0.228037	0.459553	0.616603	2.48885	0.114655	59.8209
AST	Downregulation of ERBB2:ERBB3 signaling	Reactome_R-HSA-1358803	2	0.28448	0.277046	0.384753	0.459674	0.616603	6.73334	0.00946274	85.1485
AST	Formation of RNA Pol II elongation complex	Reactome_R-HSA-112382	2	0.297959	0.289443	0.403007	0.459701	0.616603	7.37768	0.00660383	86.4456
AST	RNA Polymerase II Transcription Elongation	Reactome_R-HSA-75955	2	0.297959	0.289443	0.403007	0.459701	0.616603	7.37768	0.00660383	86.4456
AST	Eukaryotic Translation Termination	Reactome_R-HSA-72764	2	0.114406	0.11391	0.154772	0.45979	0.616603	1.34409	0.246314	25.6003
AST	SHC-mediated cascade:FGFR4	Reactome_R-HSA-5654719	2	0.0879501	0.087724	0.119684	0.46243	0.619649	0.0402801	0.840934	0
AST	HIV Transcription Elongation	Reactome_R-HSA-167169	2	0.232858	0.228739	0.317784	0.463707	0.619875	4.63382	0.0313477	78.4195
AST	Formation of HIV-1 elongation complex containing HIV-1 Tat	Reactome_R-HSA-167200	2	0.232858	0.228739	0.317784	0.463707	0.619875	4.63382	0.0313477	78.4195
AST	Tat-mediated elongation of the HIV-1 transcript	Reactome_R-HSA-167246	2	0.232858	0.228739	0.317784	0.463707	0.619875	4.63382	0.0313477	78.4195
AST	Regulation of Glucokinase by Glucokinase Regulatory Protein	Reactome_R-HSA-170822	2	0.237438	0.233075	0.324316	0.464095	0.619901	4.82016	0.0281287	79.2538
AST	Nuclear Pore Complex (NPC) Disassembly	Reactome_R-HSA-3301854	2	0.140544	0.139626	0.192836	0.466106	0.622092	1.8675	0.171762	46.4524
AST	Nucleotide-binding domain, leucine rich repeat containing receptor (NLR) signaling pathways	Reactome_R-HSA-168643	2	0.219506	0.216047	0.301533	0.466634	0.622181	4.18774	0.0407172	76.1208
AST	p75NTR recruits signalling complexes	Reactome_R-HSA-209543	2	0.0870715	0.0868521	0.119684	0.466914	0.622181	0.128425	0.72007	0
AST	activated TAK1 mediates p38 MAPK activation	Reactome_R-HSA-450302	2	0.230473	0.226477	0.3172	0.467481	0.622442	4.61736	0.0316498	78.3426
AST	Selenoamino acid metabolism	Reactome_R-HSA-2408522	2	0.120887	0.120301	0.166675	0.468278	0.62301	1.49088	0.22208	32.9254
AST	Organic anion transporters	Reactome_R-HSA-428643	2	0.0866196	0.0864036	0.119684	0.469229	0.623781	0.000610716	0.980284	0
AST	NOD1/2 Signaling Pathway	Reactome_R-HSA-168638	2	0.125643	0.124986	0.173919	0.470034	0.624356	1.58775	0.207647	37.018
AST	Regulation of signaling by CBL	Reactome_R-HSA-912631	2	0.102784	0.102423	0.142531	0.470828	0.624918	1.2092	0.27149	17.3008
AST	N-glycan antennae elongation in the medial/trans-Golgi	Reactome_R-HSA-975576	2	-0.101319	-0.100974	0.141477	0.473899	0.628496	1.19834	0.273653	16.5514
AST	JNK (c-Jun kinases) phosphorylation and activation mediated by activated human TAK1	Reactome_R-HSA-450321	2	-0.0856212	-0.0854126	0.119684	0.474366	0.62862	0.509893	0.475185	0
AST	TNFR2 non-canonical NF-kB pathway	Reactome_R-HSA-5668541	2	0.187171	0.185016	0.262398	0.475653	0.629383	3.2172	0.072868	68.9171
AST	Defective B4GALT1 causes B4GALT1-CDG (CDG-2d)	Reactome_R-HSA-3656244	2	-0.193993	-0.191596	0.271985	0.475692	0.629383	3.44128	0.0635866	70.941
AST	Diseases of Immune System	Reactome_R-HSA-5260271	2	0.200838	0.198181	0.285627	0.481963	0.635202	3.77547	0.0520094	73.5132
AST	Diseases associated with the TLR signaling cascade	Reactome_R-HSA-5602358	2	0.200838	0.198181	0.285627	0.481963	0.635202	3.77547	0.0520094	73.5132
AST	Activation of G protein gated Potassium channels	Reactome_R-HSA-1296041	2	-0.218644	-0.215225	0.310963	0.481982	0.635202	4.44354	0.0350335	77.4954
AST	G protein gated Potassium channels	Reactome_R-HSA-1296059	2	-0.218644	-0.215225	0.310963	0.481982	0.635202	4.44354	0.0350335	77.4954
AST	Inhibition of voltage gated Ca2+ channels via Gbeta/gamma subunits	Reactome_R-HSA-997272	2	-0.218644	-0.215225	0.310963	0.481982	0.635202	4.44354	0.0350335	77.4954
AST	Regulation of signaling by NODAL	Reactome_R-HSA-1433617	2	-0.118681	-0.118127	0.170099	0.485354	0.639144	1.53595	0.215221	34.8939
AST	ERKs are inactivated	Reactome_R-HSA-202670	2	0.280885	0.273724	0.403295	0.486131	0.639667	7.3881	0.00656569	86.4647
AST	Regulation of gene expression in beta cells	Reactome_R-HSA-210745	2	-0.0832574	-0.0830656	0.119684	0.486653	0.639852	0.119996	0.729039	0
AST	Interleukin-7 signaling	Reactome_R-HSA-1266695	2	-0.0829146	-0.0827251	0.119684	0.488449	0.641517	0.311797	0.576579	0
AST	Signaling by NOTCH	Reactome_R-HSA-157118	2	0.244086	0.239351	0.35252	0.488684	0.641517	5.67067	0.0172509	82.3654
AST	PTK6 Regulates Proteins Involved in RNA Processing	Reactome_R-HSA-8849468	2	0.24174	0.237138	0.35176	0.491939	0.645285	5.64679	0.0174874	82.2908
AST	Diseases of glycosylation	Reactome_R-HSA-3781865	2	0.334206	0.322295	0.490298	0.495468	0.649407	10.8814	0.000971339	90.81
AST	Cross-presentation of particulate exogenous antigens (phagosomes)	Reactome_R-HSA-1236973	2	-0.0814077	-0.0812283	0.119684	0.496386	0.650103	0.245378	0.620348	0
AST	Transcription of the HIV genome	Reactome_R-HSA-167172	2	0.19908	0.196491	0.29444	0.498958	0.652962	4.00091	0.0454757	75.0057
AST	Transcriptional regulation by RUNX3	Reactome_R-HSA-8878159	2	0.269615	0.263267	0.399372	0.499613	0.653085	7.24692	0.00710226	86.201
AST	mRNA Splicing	Reactome_R-HSA-72172	2	0.161669	0.160275	0.239596	0.49983	0.653085	2.7207	0.0990546	63.2447
AST	Immunoregulatory interactions between a Lymphoid and a non-Lymphoid cell	Reactome_R-HSA-198933	2	0.101031	0.100689	0.150283	0.501412	0.654564	1.29275	0.255542	22.6453
AST	Transport of Mature mRNAs Derived from Intronless Transcripts	Reactome_R-HSA-159234	2	0.232829	0.228711	0.346599	0.501742	0.654564	5.48597	0.0191697	81.7717
AST	Glucose metabolism	Reactome_R-HSA-70326	2	0.279236	0.272198	0.416094	0.502164	0.654606	7.85854	0.00505812	87.275
AST	Cam-PDE 1 activation	Reactome_R-HSA-111957	2	-0.3209	-0.31032	0.47954	0.503379	0.655681	10.412	0.00125199	90.3957
AST	Anchoring fibril formation	Reactome_R-HSA-2214320	2	-0.0799732	-0.0798031	0.119684	0.504005	0.655988	0.0405249	0.840458	0
AST	Beta oxidation of decanoyl-CoA to octanoyl-CoA-CoA	Reactome_R-HSA-77346	2	-0.121904	-0.121303	0.183245	0.505892	0.657933	1.72086	0.189582	41.8895
AST	Pink/Parkin Mediated Mitophagy	Reactome_R-HSA-5205685	2	0.0991346	0.0988112	0.149193	0.506387	0.658068	1.2806	0.257788	21.9116
AST	SeMet incorporation into proteins	Reactome_R-HSA-2408517	2	0.0931168	0.0928486	0.140367	0.507088	0.658469	1.18703	0.275929	15.7564
AST	Signalling to p38 via RIT and RIN	Reactome_R-HSA-187706	2	-0.204763	-0.201948	0.309134	0.507731	0.658795	4.39328	0.0360808	77.238
AST	Transport of the SLBP Dependant Mature mRNA	Reactome_R-HSA-159230	2	0.211416	0.208322	0.319488	0.508141	0.658817	4.68204	0.0304795	78.6418
AST	Cytosolic sensors of pathogen-associated DNA	Reactome_R-HSA-1834949	2	0.327719	0.31647	0.497185	0.509799	0.660458	11.1874	0.000823543	91.0614
AST	EGFR Transactivation by Gastrin	Reactome_R-HSA-2179392	2	-0.149643	-0.148536	0.228229	0.512036	0.661647	2.49259	0.114383	59.8811
AST	Hyaluronan metabolism	Reactome_R-HSA-2142845	2	0.32586	0.314796	0.497056	0.512094	0.661647	11.1817	0.000826102	91.0568
AST	TGFBR1 KD Mutants in Cancer	Reactome_R-HSA-3656532	2	-0.143256	-0.142284	0.218931	0.512892	0.661647	2.31579	0.128066	56.8182
AST	Loss of Function of TGFBR1 in Cancer	Reactome_R-HSA-3656534	2	-0.143256	-0.142284	0.218931	0.512892	0.661647	2.31579	0.128066	56.8182
AST	Formation of HIV elongation complex in the absence of HIV Tat	Reactome_R-HSA-167152	2	0.213741	0.210544	0.326723	0.512986	0.661647	4.88985	0.027015	79.5495
AST	WNT ligand biogenesis and trafficking	Reactome_R-HSA-3238698	2	0.0782727	0.0781133	0.119684	0.513116	0.661647	0.159933	0.689218	0
AST	Aryl hydrocarbon receptor signalling	Reactome_R-HSA-8937144	2	0.163109	0.161678	0.249708	0.513628	0.661647	2.93452	0.0867043	65.9229
AST	IKBKG deficiency causes anhidrotic ectodermal dysplasia with immunodeficiency (EDA-ID) (via TLR)	Reactome_R-HSA-5603027	2	0.340812	0.328202	0.522058	0.51387	0.661647	12.3286	0.000446064	91.8888
AST	Oncogenic MAPK signaling	Reactome_R-HSA-6802957	2	-0.0894743	-0.0892363	0.137708	0.515859	0.663662	1.16047	0.281368	13.8282
AST	SOS-mediated signalling	Reactome_R-HSA-112412	2	0.07764	0.0774844	0.119684	0.516528	0.663662	0.00122709	0.972056	0
AST	NEP/NS2 Interacts with the Cellular Export Machinery	Reactome_R-HSA-168333	2	0.195651	0.193192	0.301882	0.516917	0.663662	4.19706	0.0404942	76.1738
AST	Signaling by FGFR3 fusions in cancer	Reactome_R-HSA-8853334	2	0.160023	0.158671	0.246968	0.517016	0.663662	2.87556	0.0899336	65.2242
AST	Vpr-mediated nuclear import of PICs	Reactome_R-HSA-180910	2	0.195846	0.19338	0.303292	0.518452	0.664996	4.23482	0.0396028	76.3862
AST	ROS, RNS production in phagocytes	Reactome_R-HSA-1222556	2	0.161243	0.15986	0.250492	0.519766	0.666173	2.95151	0.0857972	66.1191
AST	Recycling pathway of L1	Reactome_R-HSA-437239	2	0.224164	0.220483	0.349739	0.521557	0.667628	5.5835	0.0181305	82.0901
AST	SUMOylation of RNA binding proteins	Reactome_R-HSA-4570464	2	0.232258	0.22817	0.362488	0.521696	0.667628	5.98902	0.0143952	83.3028
AST	Transport of Ribonucleoproteins into the Host Nucleus	Reactome_R-HSA-168271	2	0.20364	0.200871	0.318707	0.522851	0.668596	4.65991	0.0308748	78.5404
AST	Influenza Infection	Reactome_R-HSA-168254	2	0.130556	0.129819	0.205242	0.524706	0.670458	2.07173	0.150051	51.7311
AST	Vitamin B1 (thiamin) metabolism	Reactome_R-HSA-196819	2	0.180474	0.17854	0.284205	0.525419	0.670858	3.7398	0.0531308	73.2606
AST	Processing of Capped Intron-Containing Pre-mRNA	Reactome_R-HSA-72203	2	0.173268	0.171554	0.273421	0.526274	0.671439	3.47559	0.0622805	71.2279
AST	Multifunctional anion exchangers	Reactome_R-HSA-427601	2	-0.307966	-0.298585	0.4872	0.527313	0.672254	10.7452	0.00104552	90.6935
AST	MET promotes cell motility	Reactome_R-HSA-8875878	2	0.075502	0.0753589	0.119684	0.528143	0.672449	0.0351473	0.851287	0
AST	Highly calcium permeable nicotinic acetylcholine receptors	Reactome_R-HSA-629597	2	-0.102509	-0.102152	0.162681	0.528614	0.672449	1.4399	0.230155	30.551
AST	N-glycan trimming and elongation in the cis-Golgi	Reactome_R-HSA-964739	2	-0.0754061	-0.0752635	0.119684	0.528667	0.672449	0.0701432	0.791128	0
AST	Interactions of Vpr with host cellular proteins	Reactome_R-HSA-176033	2	0.216842	0.213506	0.346398	0.531321	0.674712	5.47973	0.0192383	81.7509
AST	Recycling of eIF2:GDP	Reactome_R-HSA-72731	2	0.166839	0.165308	0.26668	0.531568	0.674712	3.31618	0.068601	69.8448
AST	Negative regulation of MET activity	Reactome_R-HSA-6807004	2	-0.0748609	-0.0747213	0.119684	0.531652	0.674712	0.00261357	0.959227	0
AST	Metabolism of RNA	Reactome_R-HSA-8953854	2	0.238255	0.233846	0.381368	0.532144	0.674826	6.61721	0.0100998	84.8879
AST	TFAP2A acts as a transcriptional repressor during retinoic acid induced cell differentiation	Reactome_R-HSA-8869496	2	0.144649	0.143649	0.231811	0.53263	0.674933	2.56306	0.109386	60.9842
AST	Transport of Mature mRNA Derived from an Intronless Transcript	Reactome_R-HSA-159231	2	0.216265	0.212955	0.348718	0.535145	0.677608	5.55168	0.0184629	81.9874
AST	MAP2K and MAPK activation	Reactome_R-HSA-5674135	2	0.111507	0.111047	0.180505	0.536741	0.679083	1.68078	0.194821	40.5038
AST	DSCAM interactions	Reactome_R-HSA-376172	2	0.0738662	0.0737321	0.119684	0.537119	0.679083	0.566058	0.45183	0
AST	Signaling by Leptin	Reactome_R-HSA-2586552	2	-0.213979	-0.210772	0.348653	0.539393	0.681074	5.54967	0.0184842	81.9809
AST	Ethanol oxidation	Reactome_R-HSA-71384	2	0.205736	0.202882	0.335546	0.539785	0.681074	5.1499	0.0232478	80.5821
AST	Na+/Cl- dependent neurotransmitter transporters	Reactome_R-HSA-442660	2	-0.0733603	-0.073229	0.119684	0.53991	0.681074	0.0609455	0.805008	0
AST	Synthesis of Lipoxins (LX)	Reactome_R-HSA-2142700	2	-0.109286	-0.108853	0.180536	0.544954	0.686921	1.68123	0.194761	40.5197
AST	Cell-extracellular matrix interactions	Reactome_R-HSA-446353	2	0.218273	0.214872	0.3631	0.547748	0.689924	6.00884	0.0142344	83.3579
AST	mRNA Splicing - Major Pathway	Reactome_R-HSA-72163	2	0.147061	0.146009	0.245728	0.549526	0.690924	2.84913	0.0914234	64.9016
AST	Export of Viral Ribonucleoproteins from Nucleus	Reactome_R-HSA-168274	2	0.211698	0.208591	0.35391	0.549727	0.690924	5.7145	0.0168253	82.5007
AST	RUNX1 regulates transcription of genes involved in differentiation of keratinocytes	Reactome_R-HSA-8939242	2	-0.219431	-0.215976	0.366884	0.549777	0.690924	6.13232	0.0132733	83.693
AST	PTK6 promotes HIF1A stabilization	Reactome_R-HSA-8857538	2	0.119376	0.118812	0.199941	0.55047	0.691073	1.98246	0.159131	49.5577
AST	Nonsense Mediated Decay (NMD) independent of the Exon Junction Complex (EJC)	Reactome_R-HSA-975956	2	0.0982777	0.0979625	0.164758	0.550844	0.691073	1.4662	0.225946	31.7964
AST	Elastic fibre formation	Reactome_R-HSA-1566948	2	-0.129806	-0.129082	0.217771	0.55113	0.691073	2.29436	0.129845	56.4148
AST	Transport of the SLBP independent Mature mRNA	Reactome_R-HSA-159227	2	0.194244	0.191837	0.326422	0.551797	0.69122	4.88111	0.0271522	79.5128
AST	Transcriptional regulation of pluripotent stem cells	Reactome_R-HSA-452723	2	-0.105607	-0.105216	0.177592	0.55207	0.69122	1.63906	0.200455	38.9893
AST	SLC-mediated transmembrane transport	Reactome_R-HSA-425407	2	-0.0709586	-0.0708397	0.119684	0.55326	0.69192	0.0615711	0.80403	0
AST	Lectin pathway of complement activation	Reactome_R-HSA-166662	2	0.0708228	0.0707046	0.119684	0.55402	0.69192	0.000823635	0.977105	0
AST	Cell surface interactions at the vascular wall	Reactome_R-HSA-202733	2	0.139421	0.138525	0.235653	0.554094	0.69192	2.64009	0.104198	62.1225
AST	Nuclear Events (kinase and transcription factor activation)	Reactome_R-HSA-198725	2	0.267679	0.261464	0.452648	0.554278	0.69192	9.28478	0.00231065	89.2297
AST	Beta-oxidation of pristanoyl-CoA	Reactome_R-HSA-389887	2	0.16426	0.162799	0.278398	0.555177	0.692528	3.59613	0.0579142	72.1923
AST	Molecules associated with elastic fibres	Reactome_R-HSA-2129379	2	-0.142473	-0.141517	0.24181	0.555731	0.692704	2.76663	0.0962486	63.8549
AST	Cytosolic tRNA aminoacylation	Reactome_R-HSA-379716	2	0.23668	0.232358	0.407273	0.56115	0.69894	7.5327	0.00605889	86.7246
AST	Influenza Viral RNA Transcription and Replication	Reactome_R-HSA-168273	2	0.121052	0.120464	0.208768	0.562022	0.69917	2.13272	0.144185	53.1115
AST	Signaling by RAS mutants	Reactome_R-HSA-6802949	2	-0.0931699	-0.0929012	0.160742	0.562167	0.69917	1.41578	0.234099	29.3675
AST	Galactose catabolism	Reactome_R-HSA-70370	2	-0.0692367	-0.0691263	0.119684	0.56293	0.6996	0.377265	0.539071	0
AST	Cyclin A/B1/B2 associated events during G2/M transition	Reactome_R-HSA-69273	2	0.0687982	0.0686899	0.119684	0.565406	0.700843	0.0145342	0.904041	0
AST	Metal ion SLC transporters	Reactome_R-HSA-425410	2	-0.148663	-0.147577	0.258669	0.565479	0.700843	3.13249	0.0767464	68.0765
AST	Cyclin D associated events in G1	Reactome_R-HSA-69231	2	0.0687638	0.0686556	0.119684	0.5656	0.700843	0.693706	0.404907	0
AST	G1 Phase	Reactome_R-HSA-69236	2	0.0687638	0.0686556	0.119684	0.5656	0.700843	0.693706	0.404907	0
AST	Defective HLCS causes multiple carboxylase deficiency	Reactome_R-HSA-3371599	2	0.0685263	0.0684193	0.119684	0.566943	0.701989	0.00099843	0.974793	0
AST	Laminin interactions	Reactome_R-HSA-3000157	2	0.0680916	0.0679866	0.119684	0.569406	0.704519	0.485552	0.485918	0
AST	Developmental Biology	Reactome_R-HSA-1266738	2	0.191753	0.189437	0.339039	0.571681	0.706814	5.25487	0.0218854	80.97
AST	CD209 (DC-SIGN) signaling	Reactome_R-HSA-5621575	2	0.216508	0.213187	0.385152	0.574023	0.709187	6.74709	0.00939006	85.1788
AST	Sodium-coupled sulphate, di- and tri-carboxylate transporters	Reactome_R-HSA-433137	2	-0.155557	-0.154314	0.277661	0.575315	0.71026	3.57813	0.058545	72.0524
AST	Netrin-1 signaling	Reactome_R-HSA-373752	2	-0.066343	-0.0662458	0.119684	0.579362	0.714731	0.997409	0.317938	0
AST	Integrin cell surface interactions	Reactome_R-HSA-216083	2	0.0991337	0.0988102	0.179412	0.580574	0.7157	1.66502	0.196927	39.9406
AST	Josephin domain DUBs	Reactome_R-HSA-5689877	2	0.220664	0.217151	0.400816	0.581951	0.716872	7.29875	0.00690027	86.299
AST	Regulation of innate immune responses to cytosolic DNA	Reactome_R-HSA-3134975	2	0.0657769	0.0656822	0.119684	0.582603	0.717148	0.838715	0.359765	0
AST	Depolymerisation of the Nuclear Lamina	Reactome_R-HSA-4419969	2	0.15577	0.154522	0.283845	0.583153	0.7173	3.73081	0.0534176	73.1961
AST	Complement cascade	Reactome_R-HSA-166658	2	0.154252	0.15304	0.282509	0.58506	0.719118	3.6975	0.0544941	72.9547
AST	Creatine metabolism	Reactome_R-HSA-71288	2	0.0647656	0.0646752	0.119684	0.588413	0.722711	0.588137	0.44314	0
AST	Presynaptic nicotinic acetylcholine receptors	Reactome_R-HSA-622323	2	-0.10549	-0.105101	0.196204	0.590814	0.723602	1.92134	0.165709	47.9529
AST	Regulation of HSF1-mediated heat shock response	Reactome_R-HSA-3371453	2	0.242179	0.237553	0.450773	0.591093	0.723602	9.20864	0.00240875	89.1406
AST	PP2A-mediated dephosphorylation of key metabolic factors	Reactome_R-HSA-163767	2	0.195709	0.193248	0.365396	0.59223	0.723602	6.08362	0.0136441	83.5624
AST	Cleavage of Growing Transcript in the Termination Region	Reactome_R-HSA-109688	2	0.131783	0.131025	0.246107	0.592325	0.723602	2.8572	0.0909659	65.0007
AST	RNA Polymerase II Transcription Termination	Reactome_R-HSA-73856	2	0.131783	0.131025	0.246107	0.592325	0.723602	2.8572	0.0909659	65.0007
AST	Interferon alpha/beta signaling	Reactome_R-HSA-909733	2	0.142641	0.141682	0.266439	0.5924	0.723602	3.31057	0.0688356	69.7937
AST	RUNX1 regulates transcription of genes involved in WNT signaling	Reactome_R-HSA-8939256	2	-0.0961916	-0.095896	0.17982	0.592697	0.723602	1.67089	0.19614	40.1515
AST	Pausing and recovery of Tat-mediated HIV elongation	Reactome_R-HSA-167238	2	0.180425	0.178492	0.337578	0.593017	0.723602	5.21081	0.0224469	80.8091
AST	Tat-mediated HIV elongation arrest and recovery	Reactome_R-HSA-167243	2	0.180425	0.178492	0.337578	0.593017	0.723602	5.21081	0.0224469	80.8091
AST	IkBA variant leads to EDA-ID	Reactome_R-HSA-5603029	2	0.241718	0.237118	0.45307	0.59368	0.723884	9.30198	0.00228907	89.2496
AST	P2Y receptors	Reactome_R-HSA-417957	2	-0.166761	-0.165232	0.313659	0.594959	0.724917	4.51824	0.0335353	77.8675
AST	MAPK6/MAPK4 signaling	Reactome_R-HSA-5687128	2	0.178571	0.176697	0.336513	0.595661	0.725246	5.17885	0.0228635	80.6907
AST	Regulation of Complement cascade	Reactome_R-HSA-977606	2	0.179691	0.177782	0.340021	0.597173	0.726561	5.28459	0.021515	81.0771
AST	Acyl chain remodelling of PE	Reactome_R-HSA-1482839	2	-0.0630543	-0.0629709	0.119684	0.598306	0.727411	0.00272513	0.958367	0
AST	Serotonin receptors	Reactome_R-HSA-390666	2	-0.203142	-0.200393	0.386647	0.599309	0.728104	6.79874	0.00912222	85.2914
AST	Processing and activation of SUMO	Reactome_R-HSA-3215018	2	-0.109167	-0.108735	0.208573	0.600699	0.729264	2.12932	0.144505	53.0367
AST	HIV elongation arrest and recovery	Reactome_R-HSA-167287	2	0.194619	0.192199	0.37314	0.601968	0.729515	6.33937	0.0118087	84.2256
AST	Pausing and recovery of HIV elongation	Reactome_R-HSA-167290	2	0.194619	0.192199	0.37314	0.601968	0.729515	6.33937	0.0118087	84.2256
AST	Scavenging by Class F Receptors	Reactome_R-HSA-3000484	2	0.132774	0.132	0.254734	0.602208	0.729515	3.04459	0.0810067	67.1548
AST	Phase II - Conjugation of compounds	Reactome_R-HSA-156580	2	0.178782	0.176901	0.343921	0.603179	0.730164	5.4035	0.0200964	81.4935
AST	PI-3K cascade:FGFR4	Reactome_R-HSA-5654720	2	0.105002	0.104618	0.202365	0.603847	0.730446	2.02291	0.154942	50.5663
AST	Signaling by EGFR	Reactome_R-HSA-177929	2	0.061885	0.0618061	0.119684	0.605108	0.730961	0.00440278	0.947096	0
AST	GRB2:SOS provides linkage to MAPK signaling for Integrins	Reactome_R-HSA-354194	2	-0.061879	-0.0618001	0.119684	0.605143	0.730961	0.0544562	0.815483	0
AST	Interleukin-12 family signaling	Reactome_R-HSA-447115	2	-0.0608634	-0.0607884	0.119684	0.61108	0.737601	0.517826	0.471771	0
AST	Synthesis of PIPs at the ER membrane	Reactome_R-HSA-1483248	2	-0.127237	-0.126555	0.25053	0.611543	0.737629	2.95234	0.0857533	66.1286
AST	Phase 1 - inactivation of fast Na+ channels	Reactome_R-HSA-5576894	2	-0.0601704	-0.0600979	0.119684	0.615145	0.741442	0.0274548	0.868397	0
AST	CREB phosphorylation	Reactome_R-HSA-199920	2	-0.107379	-0.106969	0.214368	0.616434	0.742462	2.23227	0.135155	55.2026
AST	Transcriptional Regulation by E2F6	Reactome_R-HSA-8953750	2	0.0593532	0.0592836	0.119684	0.619955	0.745438	0.135122	0.713179	0
AST	Miscellaneous substrates	Reactome_R-HSA-211958	2	0.0593433	0.0592737	0.119684	0.620013	0.745438	0.113538	0.736152	0
AST	Prostanoid ligand receptors	Reactome_R-HSA-391908	2	-0.0975058	-0.097198	0.196777	0.620237	0.745438	1.93061	0.164692	48.2028
AST	Transport of Mature Transcript to Cytoplasm	Reactome_R-HSA-72202	2	0.211284	0.208195	0.428081	0.621617	0.746449	8.31277	0.00393674	87.9703
AST	GABA B receptor activation	Reactome_R-HSA-977444	2	0.111299	0.110841	0.226436	0.623056	0.746449	2.45781	0.116942	59.3133
AST	Activation of GABAB receptors	Reactome_R-HSA-991365	2	0.111299	0.110841	0.226436	0.623056	0.746449	2.45781	0.116942	59.3133
AST	Influenza Life Cycle	Reactome_R-HSA-168255	2	0.113373	0.11289	0.23087	0.623378	0.746449	2.54443	0.110684	60.6985
AST	Vitamins	Reactome_R-HSA-211916	2	-0.0587303	-0.0586629	0.119684	0.623631	0.746449	0.798979	0.371399	0
AST	Peptide chain elongation	Reactome_R-HSA-156902	2	0.0754051	0.0752625	0.153715	0.623745	0.746449	1.33181	0.248483	24.9143
AST	Fatty acids	Reactome_R-HSA-211935	2	0.0584588	0.0583923	0.119684	0.625237	0.747701	0.0606548	0.805464	0
AST	Assembly of collagen fibrils and other multimeric structures	Reactome_R-HSA-2022090	2	0.0579225	0.0578578	0.119684	0.628414	0.750862	0.992328	0.319174	0
AST	Viral mRNA Translation	Reactome_R-HSA-192823	2	0.0749005	0.0747607	0.154928	0.628774	0.750862	1.34592	0.245992	25.7015
AST	NCAM signaling for neurite out-growth	Reactome_R-HSA-375165	2	0.057601	0.0575374	0.119684	0.630321	0.752015	0.995028	0.318516	0
AST	RHO GTPases activate IQGAPs	Reactome_R-HSA-5626467	2	0.0575481	0.0574847	0.119684	0.630635	0.752015	0.0589429	0.808175	0
AST	Activation of kainate receptors upon glutamate binding	Reactome_R-HSA-451326	2	0.119036	0.118477	0.248961	0.632557	0.753771	2.91838	0.0875756	65.7344
AST	TICAM1,TRAF6-dependent induction of TAK1 complex	Reactome_R-HSA-9014325	2	0.084673	0.0844712	0.17815	0.63458	0.75511	1.64698	0.199371	39.2826
AST	IRAK2 mediated activation of TAK1 complex upon TLR7/8 or 9 stimulation	Reactome_R-HSA-975163	2	0.084673	0.0844712	0.17815	0.63458	0.75511	1.64698	0.199371	39.2826
AST	E2F-enabled inhibition of pre-replication complex formation	Reactome_R-HSA-113507	2	0.155384	0.154146	0.328146	0.635841	0.756075	4.9313	0.0263745	79.7214
AST	Butyrate Response Factor 1 (BRF1) binds and destabilizes mRNA	Reactome_R-HSA-450385	2	0.238026	0.23363	0.504835	0.637289	0.75726	11.5324	0.000683933	91.3288
AST	Gluconeogenesis	Reactome_R-HSA-70263	2	0.0555891	0.0555319	0.119684	0.642315	0.762692	0.541279	0.461903	0
AST	Fatty acyl-CoA biosynthesis	Reactome_R-HSA-75105	2	0.0553914	0.0553348	0.119684	0.643499	0.763285	0.747809	0.387171	0
AST	DDX58/IFIH1-mediated induction of interferon-alpha/beta	Reactome_R-HSA-168928	2	0.0871461	0.0869262	0.188425	0.643724	0.763285	1.79883	0.179854	44.4083
AST	Phase 4 - resting membrane potential	Reactome_R-HSA-5576886	2	0.167549	0.165999	0.369694	0.650397	0.770238	6.22488	0.0125967	83.9354
AST	Estrogen biosynthesis	Reactome_R-HSA-193144	2	-0.0542243	-0.0541712	0.119684	0.650505	0.770238	0.231526	0.630394	0
AST	Activation of the mRNA upon binding of the cap-binding complex and eIFs, and subsequent binding to 43S	Reactome_R-HSA-72662	2	0.0612182	0.0611418	0.136689	0.654251	0.773771	1.1505	0.283445	13.0812
AST	Transport of Mature mRNA derived from an Intron-Containing Transcript	Reactome_R-HSA-159236	2	0.18646	0.184329	0.416536	0.65441	0.773771	7.87505	0.00501215	87.3017
AST	Sema4D in semaphorin signaling	Reactome_R-HSA-400685	2	0.215167	0.211907	0.481476	0.654954	0.773869	10.4957	0.00119654	90.4723
AST	Binding and Uptake of Ligands by Scavenger Receptors	Reactome_R-HSA-2173782	2	0.0654843	0.0653909	0.147084	0.656163	0.774752	1.25748	0.262128	20.476
AST	Advanced glycosylation endproduct receptor signaling	Reactome_R-HSA-879415	2	-0.0915437	-0.0912888	0.206389	0.657369	0.775631	2.09143	0.148127	52.1858
AST	Keratan sulfate/keratin metabolism	Reactome_R-HSA-1638074	2	0.166047	0.164537	0.37771	0.660216	0.777589	6.49292	0.0108305	84.5986
AST	Prefoldin mediated transfer of substrate to CCT/TriC	Reactome_R-HSA-389957	2	0.131083	0.130337	0.298198	0.660239	0.777589	4.0993	0.0429009	75.6056
AST	Negative feedback regulation of MAPK pathway	Reactome_R-HSA-5674499	2	-0.0525817	-0.0525333	0.119684	0.660418	0.777589	0.331317	0.564884	0
AST	L13a-mediated translational silencing of Ceruloplasmin expression	Reactome_R-HSA-156827	2	0.0855743	0.0853661	0.197085	0.664143	0.780172	1.93561	0.164146	48.3368
AST	Formation of a pool of free 40S subunits	Reactome_R-HSA-72689	2	0.0732506	0.0731198	0.168714	0.664165	0.780172	1.51757	0.217988	34.1052
AST	HS-GAG biosynthesis	Reactome_R-HSA-2022928	2	0.0519292	0.0518826	0.119684	0.664372	0.780172	0.299018	0.584499	0
AST	Cooperation of PDCL (PhLP1) and TRiC/CCT in G-protein beta folding	Reactome_R-HSA-6814122	2	0.0519129	0.0518664	0.119684	0.664471	0.780172	0.0710341	0.789837	0
AST	Eukaryotic Translation Initiation	Reactome_R-HSA-72613	2	0.0760796	0.0759332	0.176814	0.666992	0.782039	1.62807	0.201971	38.5775
AST	Cap-dependent Translation Initiation	Reactome_R-HSA-72737	2	0.0760796	0.0759332	0.176814	0.666992	0.782039	1.62807	0.201971	38.5775
AST	Reactions specific to the complex N-glycan synthesis pathway	Reactome_R-HSA-975578	2	0.050709	0.0506656	0.119684	0.671792	0.787117	0.000176388	0.989404	0
AST	ADP signalling through P2Y purinoceptor 12	Reactome_R-HSA-392170	2	0.1113	0.110843	0.265522	0.675089	0.790158	3.28924	0.0697353	69.5978
AST	Semaphorin interactions	Reactome_R-HSA-373755	2	0.18059	0.178653	0.431162	0.675329	0.790158	8.43164	0.00368747	88.1399
AST	Post-translational protein phosphorylation	Reactome_R-HSA-8957275	2	0.153365	0.152174	0.369868	0.678399	0.793198	6.23062	0.0125559	83.9502
AST	rRNA modification in the nucleus and cytosol	Reactome_R-HSA-6790901	2	0.203129	0.20038	0.49072	0.678918	0.793252	10.9	0.000961628	90.8257
AST	Propionyl-CoA catabolism	Reactome_R-HSA-71032	2	-0.0489288	-0.0488898	0.119684	0.682675	0.797087	0.839886	0.359429	0
AST	Chk1/Chk2(Cds1) mediated inactivation of Cyclin B:Cdk1 complex	Reactome_R-HSA-75035	2	0.0487332	0.0486947	0.119684	0.683875	0.797933	0.0619175	0.803491	0
AST	Peptide hormone metabolism	Reactome_R-HSA-2980736	2	0.048624	0.0485857	0.119684	0.684545	0.79816	0.985962	0.320731	0
AST	Leukotriene receptors	Reactome_R-HSA-391906	2	0.0482478	0.0482104	0.119684	0.686856	0.800299	0.172051	0.678295	0
AST	TNFR1-mediated ceramide production	Reactome_R-HSA-5626978	2	0.108808	0.108381	0.272769	0.689965	0.803364	3.45998	0.0628711	71.0981
AST	Regulation of gene expression in late stage (branching morphogenesis) pancreatic bud precursor cells	Reactome_R-HSA-210744	2	-0.0802417	-0.0800699	0.201984	0.691171	0.803853	2.01652	0.155595	50.4097
AST	tRNA modification in the nucleus and cytosol	Reactome_R-HSA-6782315	2	0.141211	0.14028	0.355665	0.691342	0.803853	5.7701	0.0163011	82.6693
AST	Ribosomal scanning and start codon recognition	Reactome_R-HSA-72702	2	0.0551909	0.0551349	0.141154	0.695799	0.807911	1.19504	0.274316	16.3206
AST	Signaling by FGFR1 in disease	Reactome_R-HSA-5655302	2	0.0467937	0.0467596	0.119684	0.695815	0.807911	0.134663	0.713645	0
AST	DCC mediated attractive signaling	Reactome_R-HSA-418885	2	-0.0465657	-0.0465321	0.119684	0.697224	0.807911	0.234515	0.628196	0
AST	TRAF6 mediated NF-kB activation	Reactome_R-HSA-933542	2	0.127314	0.126631	0.327234	0.69723	0.807911	4.90469	0.0267839	79.6113
AST	MAPK1/MAPK3 signaling	Reactome_R-HSA-5684996	2	0.11137	0.110912	0.286651	0.697629	0.807911	3.80128	0.0512134	73.6931
AST	Bile acid and bile salt metabolism	Reactome_R-HSA-194068	2	0.118548	0.117996	0.305222	0.69772	0.807911	4.28682	0.038409	76.6727
AST	Tandem pore domain potassium channels	Reactome_R-HSA-1296346	2	0.187765	0.185589	0.487734	0.700256	0.81029	10.7686	0.00103238	90.7137
AST	RHO GTPases Activate ROCKs	Reactome_R-HSA-5627117	2	0.188033	0.185848	0.492674	0.702715	0.812102	10.9865	0.000917793	90.8979
AST	Synthesis of Leukotrienes (LT) and Eoxins (EX)	Reactome_R-HSA-2142691	2	0.165237	0.16375	0.43306	0.70279	0.812102	8.50531	0.00354112	88.2426
AST	RORA activates gene expression	Reactome_R-HSA-1368082	2	-0.0454372	-0.045406	0.119684	0.704211	0.813184	0.378233	0.53855	0
AST	FGFR1b ligand binding and activation	Reactome_R-HSA-190370	2	-0.127438	-0.126753	0.337437	0.705679	0.81413	5.20658	0.0225016	80.7935
AST	NOTCH1 Intracellular Domain Regulates Transcription	Reactome_R-HSA-2122947	2	0.145692	0.144669	0.38621	0.706	0.81413	6.78364	0.00919971	85.2587
AST	Sema4D induced cell migration and growth-cone collapse	Reactome_R-HSA-416572	2	0.177391	0.175554	0.471357	0.706663	0.814336	10.062	0.00151357	90.0616
AST	Diseases associated with glycosaminoglycan metabolism	Reactome_R-HSA-3560782	2	0.192395	0.190056	0.514566	0.70848	0.815842	11.979	0.000538046	91.652
AST	Thromboxane signalling through TP receptor	Reactome_R-HSA-428930	2	-0.0446755	-0.0446458	0.119684	0.708942	0.815842	0.65726	0.417529	0
AST	Interleukin-17 signaling	Reactome_R-HSA-448424	2	0.189451	0.187216	0.510542	0.71058	0.816828	11.7933	0.000594448	91.5206
AST	Toll Like Receptor 3 (TLR3) Cascade	Reactome_R-HSA-168164	2	0.171955	0.17028	0.463715	0.710772	0.816828	9.74067	0.00180235	89.7338
AST	Platelet sensitization by LDL	Reactome_R-HSA-432142	2	0.125777	0.125118	0.344205	0.714803	0.820456	5.4122	0.0199965	81.5232
AST	Folding of actin by CCT/TriC	Reactome_R-HSA-390450	2	0.144731	0.143729	0.396617	0.715176	0.820456	7.14864	0.0075021	86.0113
AST	TRAF6 mediated induction of NFkB and MAP kinases upon TLR7/8 or 9 activation	Reactome_R-HSA-975138	2	0.16597	0.164463	0.455186	0.715395	0.820456	9.38833	0.00218371	89.3485
AST	FGFR2 mutant receptor activation	Reactome_R-HSA-1839126	2	0.043372	0.0433448	0.119684	0.717063	0.821808	0.334522	0.563008	0
AST	Gap junction degradation	Reactome_R-HSA-190873	2	0.21002	0.206986	0.582262	0.718326	0.822694	15.3235	9.05842e-05	93.4741
AST	Translation initiation complex formation	Reactome_R-HSA-72649	2	0.0545719	0.0545178	0.151797	0.719217	0.823152	1.30982	0.252428	23.6535
AST	MyD88-independent TLR4 cascade	Reactome_R-HSA-166166	2	0.156986	0.155709	0.438747	0.720489	0.823486	8.728	0.0031336	88.5426
AST	TRIF(TICAM1)-mediated TLR4 signaling	Reactome_R-HSA-937061	2	0.156986	0.155709	0.438747	0.720489	0.823486	8.728	0.0031336	88.5426
AST	Hemostasis	Reactome_R-HSA-109582	2	0.0706705	0.0705531	0.200521	0.724512	0.827323	1.99209	0.158123	49.8014
AST	Extrinsic Pathway of Fibrin Clot Formation	Reactome_R-HSA-140834	2	-0.0889196	-0.088686	0.25329	0.725544	0.827323	3.0127	0.0826146	66.8072
AST	Sodium-coupled phosphate cotransporters	Reactome_R-HSA-427652	2	0.101589	0.101241	0.289451	0.725609	0.827323	3.87238	0.0490867	74.1761
AST	Metabolism of ingested SeMet, Sec, MeSec into H2Se	Reactome_R-HSA-2408508	2	0.0419418	0.0419172	0.119684	0.726011	0.827323	0.0524071	0.818926	0
AST	TRAF6 Mediated Induction of proinflammatory cytokines	Reactome_R-HSA-168180	2	0.166648	0.165123	0.476086	0.72631	0.827323	10.2635	0.00135687	90.2568
AST	MAP kinase activation in TLR cascade	Reactome_R-HSA-450294	2	0.169115	0.167521	0.486959	0.728374	0.827912	10.7346	0.00105152	90.6843
AST	Defective ST3GAL3 causes MCT12 and EIEE15	Reactome_R-HSA-3656243	2	-0.0924382	-0.0921758	0.266322	0.728523	0.827912	3.30785	0.0689497	69.7689
AST	Signaling by high-kinase activity BRAF mutants	Reactome_R-HSA-6802948	2	0.0702426	0.0701273	0.203085	0.729435	0.827912	2.03505	0.153709	50.8613
AST	Synthesis of PIPs at the Golgi membrane	Reactome_R-HSA-1660514	2	0.0942852	0.0940068	0.272816	0.729643	0.827912	3.4611	0.0628284	71.1075
AST	Toll Like Receptor 7/8 (TLR7/8) Cascade	Reactome_R-HSA-168181	2	0.153838	0.152636	0.445376	0.729786	0.827912	8.99132	0.00271264	88.8782
AST	MyD88 dependent cascade initiated on endosome	Reactome_R-HSA-975155	2	0.153838	0.152636	0.445376	0.729786	0.827912	8.99132	0.00271264	88.8782
AST	Transcriptional activity of SMAD2/SMAD3:SMAD4 heterotrimer	Reactome_R-HSA-2173793	2	-0.125715	-0.125057	0.365681	0.73101	0.828741	6.09293	0.0135724	83.5875
AST	Highly sodium permeable acetylcholine nicotinic receptors	Reactome_R-HSA-629587	2	-0.0828104	-0.0826216	0.242192	0.732411	0.829769	2.77462	0.0957695	63.959
AST	Downstream signaling of activated FGFR3	Reactome_R-HSA-5654708	2	0.045888	0.0458558	0.134652	0.733263	0.830175	1.13089	0.287586	11.574
AST	Eicosanoid ligand-binding receptors	Reactome_R-HSA-391903	2	0.0413081	0.0412846	0.122338	0.735623	0.832144	1.02153	0.312155	2.10807
AST	Tie2 Signaling	Reactome_R-HSA-210993	2	0.116991	0.11646	0.346987	0.735994	0.832144	5.49797	0.0190386	81.8115
AST	MET activates PI3K/AKT signaling	Reactome_R-HSA-8851907	2	0.0959523	0.0956589	0.289796	0.740567	0.836751	3.8812	0.0488297	74.2348
AST	Formation of the ternary complex, and subsequently, the 43S complex	Reactome_R-HSA-72695	2	0.0544039	0.0543503	0.16755	0.745406	0.841653	1.50228	0.220322	33.4343
AST	Endosomal/Vacuolar pathway	Reactome_R-HSA-1236977	2	0.0813304	0.0811516	0.251614	0.746518	0.841795	2.97597	0.0845094	66.3975
AST	IRF3-mediated induction of type I IFN	Reactome_R-HSA-3270619	2	0.0546724	0.054618	0.169342	0.746807	0.841795	1.52587	0.216733	34.4637
AST	Activation of NMDA receptor and postsynaptic events	Reactome_R-HSA-442755	2	0.111288	0.110831	0.345552	0.747407	0.841795	5.45362	0.0195278	81.6636
AST	Growth hormone receptor signaling	Reactome_R-HSA-982772	2	-0.119503	-0.118937	0.371256	0.747538	0.841795	6.27664	0.012234	84.0679
AST	Oncogene Induced Senescence	Reactome_R-HSA-2559585	2	-0.0382649	-0.0382462	0.119684	0.749184	0.842834	0.429361	0.512303	0
AST	Vitamin B5 (pantothenate) metabolism	Reactome_R-HSA-199220	2	0.038157	0.0381385	0.119684	0.749868	0.842834	0.0399692	0.841541	0
AST	Toll Like Receptor 9 (TLR9) Cascade	Reactome_R-HSA-168138	2	0.133349	0.132564	0.418436	0.749966	0.842834	7.94625	0.00481872	87.4154
AST	O-linked glycosylation	Reactome_R-HSA-5173105	2	0.16711	0.165571	0.527049	0.751193	0.843647	12.5644	0.000393165	92.041
AST	TP53 regulates transcription of additional cell cycle genes whose exact role in the p53 pathway remain uncertain	Reactome_R-HSA-6804115	2	0.116871	0.116341	0.370897	0.752684	0.843897	6.26474	0.0123164	84.0376
AST	Erythrocytes take up carbon dioxide and release oxygen	Reactome_R-HSA-1237044	2	-0.11364	-0.113153	0.361005	0.752923	0.843897	5.94106	0.0147921	83.168
AST	O2/CO2 exchange in erythrocytes	Reactome_R-HSA-1480926	2	-0.11364	-0.113153	0.361005	0.752923	0.843897	5.94106	0.0147921	83.168
AST	Downregulation of ERBB4 signaling	Reactome_R-HSA-1253288	2	0.0372704	0.0372531	0.119684	0.755492	0.846212	0.495749	0.481374	0
AST	Signalling to ERKs	Reactome_R-HSA-187687	2	0.0843868	0.0841871	0.274145	0.758221	0.848702	3.49298	0.0616295	71.3712
AST	Alpha-oxidation of phytanate	Reactome_R-HSA-389599	2	0.155908	0.154657	0.510556	0.760085	0.848799	11.7939	0.000594254	91.521
AST	MAPK targets/ Nuclear events mediated by MAP kinases	Reactome_R-HSA-450282	2	0.163133	0.161701	0.53475	0.760317	0.848799	12.9326	0.000322905	92.2676
AST	RHO GTPases activate KTN1	Reactome_R-HSA-5625970	2	-0.0364358	-0.0364197	0.119684	0.760798	0.848799	0.00219497	0.962632	0
AST	Signaling by FGFR3 in disease	Reactome_R-HSA-5655332	2	-0.0709533	-0.0708344	0.233399	0.761128	0.848799	2.59471	0.107221	61.46
AST	Signaling by FGFR3 point mutants in cancer	Reactome_R-HSA-8853338	2	-0.0709533	-0.0708344	0.233399	0.761128	0.848799	2.59471	0.107221	61.46
AST	Unblocking of NMDA receptor, glutamate binding and activation	Reactome_R-HSA-438066	2	-0.120241	-0.119665	0.395894	0.761341	0.848799	7.12295	0.00761034	85.9609
AST	Cell-cell junction organization	Reactome_R-HSA-421270	2	-0.0491875	-0.0491479	0.164203	0.764518	0.850987	1.45913	0.227069	31.4658
AST	Gap junction trafficking	Reactome_R-HSA-190828	2	0.13871	0.137828	0.463242	0.764609	0.850987	9.72098	0.00182176	89.713
AST	RIP-mediated NFkB activation via ZBP1	Reactome_R-HSA-1810476	2	0.128817	0.128109	0.431151	0.765112	0.850987	8.4312	0.00368837	88.1393
AST	Repression of WNT target genes	Reactome_R-HSA-4641265	2	0.0636772	0.0635913	0.213333	0.765331	0.850987	2.21362	0.136798	54.8251
AST	Lipid particle organization	Reactome_R-HSA-8964572	2	0.119354	0.118791	0.406007	0.76878	0.854257	7.48652	0.00621626	86.6427
AST	Abacavir transmembrane transport	Reactome_R-HSA-2161517	2	-0.0347071	-0.0346932	0.119684	0.771825	0.857072	0.186513	0.665835	0
AST	Negative regulation of the PI3K/AKT network	Reactome_R-HSA-199418	2	0.079741	0.0795724	0.276924	0.773383	0.858236	3.5602	0.0591807	71.9117
AST	MET interacts with TNS proteins	Reactome_R-HSA-8875513	2	0.0343066	0.0342932	0.119684	0.774386	0.85871	0.0365945	0.848293	0
AST	rRNA processing	Reactome_R-HSA-72312	2	0.101293	0.100948	0.354101	0.774834	0.85871	5.72053	0.0167676	82.5191
AST	Toll Like Receptor 4 (TLR4) Cascade	Reactome_R-HSA-166016	2	0.118868	0.118312	0.418771	0.776525	0.859747	7.95884	0.00478531	87.4354
AST	IRAK2 mediated activation of TAK1 complex	Reactome_R-HSA-937042	2	-0.0431405	-0.0431138	0.152204	0.776841	0.859747	1.31445	0.25159	23.9227
AST	Visual phototransduction	Reactome_R-HSA-2187338	2	-0.0625685	-0.0624869	0.221928	0.777996	0.859747	2.37181	0.123544	57.838
AST	p38MAPK events	Reactome_R-HSA-171007	2	0.115835	0.11532	0.412908	0.779067	0.859747	7.74004	0.00540095	87.0802
AST	Signaling by FGFR	Reactome_R-HSA-190236	2	0.0334812	0.0334687	0.119684	0.779672	0.859747	0.578053	0.447076	0
AST	RHO GTPases activate CIT	Reactome_R-HSA-5625900	2	0.147472	0.146412	0.528631	0.780269	0.859747	12.6396	0.000377664	92.0883
AST	IKK complex recruitment mediated by RIP1	Reactome_R-HSA-937041	2	-0.0421924	-0.0421674	0.151327	0.780386	0.859747	1.30449	0.253395	23.3417
AST	Toll Like Receptor 10 (TLR10) Cascade	Reactome_R-HSA-168142	2	0.138809	0.137924	0.499025	0.78089	0.859747	11.2699	0.000787723	91.1268
AST	Toll Like Receptor 5 (TLR5) Cascade	Reactome_R-HSA-168176	2	0.138809	0.137924	0.499025	0.78089	0.859747	11.2699	0.000787723	91.1268
AST	MyD88 cascade initiated on plasma membrane	Reactome_R-HSA-975871	2	0.138809	0.137924	0.499025	0.78089	0.859747	11.2699	0.000787723	91.1268
AST	FGFR1 mutant receptor activation	Reactome_R-HSA-1839124	2	-0.0331639	-0.0331517	0.119684	0.781707	0.860083	0.000317599	0.985781	0
AST	Nucleotide-like (purinergic) receptors	Reactome_R-HSA-418038	2	0.107908	0.107491	0.394859	0.784636	0.862443	7.08629	0.00776759	85.8882
AST	Platelet degranulation	Reactome_R-HSA-114608	2	-0.0681957	-0.0680902	0.250349	0.785312	0.862443	2.94842	0.0859618	66.0835
AST	Attenuation phase	Reactome_R-HSA-3371568	2	0.148687	0.1476	0.546414	0.785535	0.862443	13.5006	0.000238488	92.5929
AST	TNFs bind their physiological receptors	Reactome_R-HSA-5669034	2	-0.0325098	-0.0324984	0.119684	0.785907	0.862443	0.611085	0.434379	0
AST	The canonical retinoid cycle in rods (twilight vision)	Reactome_R-HSA-2453902	2	0.0874858	0.0872633	0.324512	0.787474	0.862695	4.82581	0.0280367	79.2781
AST	SMAD2/SMAD3:SMAD4 heterotrimer regulates transcription	Reactome_R-HSA-2173796	2	-0.118738	-0.118183	0.440686	0.787592	0.862695	8.80459	0.00300473	88.6423
AST	Interleukin-10 signaling	Reactome_R-HSA-6783783	2	-0.119709	-0.11914	0.445515	0.788162	0.862695	8.99687	0.00270443	88.885
AST	Nicotinate metabolism	Reactome_R-HSA-196807	2	0.0594116	0.0593418	0.221441	0.788472	0.862695	2.36264	0.124272	57.6745
AST	MAP3K8 (TPL2)-dependent MAPK1/3 activation	Reactome_R-HSA-5684264	2	0.118205	0.117657	0.441075	0.788706	0.862695	8.82001	0.00297944	88.6621
AST	Regulation of gene expression in early pancreatic precursor cells	Reactome_R-HSA-210747	2	-0.0312798	-0.0312696	0.119684	0.79382	0.867724	0.981699	0.32178	0
AST	Cytokine Signaling in Immune system	Reactome_R-HSA-1280215	2	0.0933831	0.0931126	0.358626	0.794562	0.867969	5.86457	0.0154487	82.9484
AST	Gap junction trafficking and regulation	Reactome_R-HSA-157858	2	0.11192	0.111456	0.438595	0.798585	0.871099	8.72201	0.00314391	88.5348
AST	p75NTR signals via NF-kB	Reactome_R-HSA-193639	2	0.0625196	0.0624383	0.245003	0.798585	0.871099	2.83377	0.0923017	64.7113
AST	Constitutive Signaling by Aberrant PI3K in Cancer	Reactome_R-HSA-2219530	2	0.0304792	0.0304697	0.119684	0.798983	0.871099	0.240616	0.623761	0
AST	Proton-coupled monocarboxylate transport	Reactome_R-HSA-433692	2	-0.0411703	-0.0411471	0.163937	0.801709	0.873127	1.45574	0.227609	31.3064
AST	Reversible hydration of carbon dioxide	Reactome_R-HSA-1475029	2	-0.0521505	-0.0521033	0.207955	0.801986	0.873127	2.11854	0.145526	52.7976
AST	Toll-Like Receptors Cascades	Reactome_R-HSA-168898	2	0.0876434	0.0874196	0.350456	0.802523	0.873127	5.60592	0.0178999	82.1617
AST	mRNA decay by 3' to 5' exoribonuclease	Reactome_R-HSA-429958	2	0.0778168	0.0776601	0.312065	0.803081	0.873127	4.47398	0.0344147	77.6485
AST	Circadian Clock	Reactome_R-HSA-400253	2	-0.0703533	-0.0702375	0.282664	0.803443	0.873127	3.70137	0.0543679	72.983
AST	RHO GTPases Activate NADPH Oxidases	Reactome_R-HSA-5668599	2	0.0293596	0.0293512	0.119684	0.806217	0.875378	0.11526	0.734233	0
AST	Collagen formation	Reactome_R-HSA-1474290	2	0.0401945	0.0401729	0.164147	0.806558	0.875378	1.45841	0.227184	31.4321
AST	Activation of NIMA Kinases NEK9, NEK6, NEK7	Reactome_R-HSA-2980767	2	-0.0452621	-0.0452312	0.193108	0.814684	0.88286	1.87181	0.171267	46.5759
AST	Termination of O-glycan biosynthesis	Reactome_R-HSA-977068	2	-0.0551281	-0.0550723	0.235551	0.814955	0.88286	2.63802	0.104334	62.0928
AST	EPHA-mediated growth cone collapse	Reactome_R-HSA-3928663	2	0.0828638	0.0826746	0.354424	0.815141	0.88286	5.73076	0.0166703	82.5503
AST	Activated TLR4 signalling	Reactome_R-HSA-166054	2	0.10027	0.0999352	0.429852	0.815555	0.88286	8.38099	0.00379166	88.0682
AST	GTP hydrolysis and joining of the 60S ribosomal subunit	Reactome_R-HSA-72706	2	0.0353333	0.0353186	0.152113	0.816318	0.883118	1.31342	0.251777	23.8627
AST	Interleukin-4 and 13 signaling	Reactome_R-HSA-6785807	2	-0.0980946	-0.0977812	0.425931	0.817854	0.884209	8.23033	0.00411961	87.8498
AST	Interleukin-20 family signaling	Reactome_R-HSA-8854691	2	0.0562591	0.0561998	0.254915	0.825328	0.891388	3.0486	0.080807	67.198
AST	Smooth Muscle Contraction	Reactome_R-HSA-445355	2	-0.0503576	-0.0503151	0.22883	0.82582	0.891388	2.50432	0.113534	60.0691
AST	Formation of annular gap junctions	Reactome_R-HSA-196025	2	0.124768	0.124124	0.567975	0.826128	0.891388	14.583	0.00013412	93.1427
AST	G2/M DNA replication checkpoint	Reactome_R-HSA-69478	2	-0.0538108	-0.0537589	0.245665	0.826618	0.891388	2.8478	0.091499	64.8852
AST	HDL remodeling	Reactome_R-HSA-8964058	2	0.0660478	0.0659519	0.307009	0.829663	0.894098	4.33525	0.0373308	76.9333
AST	rRNA processing in the nucleus and cytosol	Reactome_R-HSA-8868773	2	0.0801231	0.0799521	0.377895	0.832088	0.895432	6.49919	0.0107924	84.6135
AST	ABC transporters in lipid homeostasis	Reactome_R-HSA-1369062	2	-0.052382	-0.0523341	0.247587	0.832442	0.895432	2.88882	0.0891964	65.3838
AST	HSP90 chaperone cycle for steroid hormone receptors (SHR)	Reactome_R-HSA-3371497	2	0.0664913	0.0663935	0.315221	0.832938	0.895432	4.56182	0.0326922	78.0789
AST	Signaling by Type 1 Insulin-like Growth Factor 1 Receptor (IGF1R)	Reactome_R-HSA-2404192	2	0.0252308	0.0252254	0.119684	0.833035	0.895432	0.00168157	0.96729	0
AST	Toll Like Receptor TLR1:TLR2 Cascade	Reactome_R-HSA-168179	2	0.0989626	0.0986408	0.486613	0.838846	0.899971	10.7194	0.00106016	90.6712
AST	Toll Like Receptor 2 (TLR2) Cascade	Reactome_R-HSA-181438	2	0.0989626	0.0986408	0.486613	0.838846	0.899971	10.7194	0.00106016	90.6712
AST	Heme degradation	Reactome_R-HSA-189483	2	0.0646149	0.0645252	0.31888	0.839424	0.899971	4.66482	0.0307867	78.5629
AST	Collagen chain trimerization	Reactome_R-HSA-8948216	2	0.0241883	0.0241836	0.119684	0.839838	0.899971	0.0214501	0.883559	0
AST	Synthesis of UDP-N-acetyl-glucosamine	Reactome_R-HSA-446210	2	0.0502627	0.0502204	0.248857	0.839937	0.899971	2.91614	0.0876977	65.708
AST	Chylomicron clearance	Reactome_R-HSA-8964026	2	0.121331	0.120739	0.605093	0.841077	0.900239	16.5452	4.75045e-05	93.9559
AST	Tetrahydrobiopterin (BH4) synthesis, recycling, salvage and regulation	Reactome_R-HSA-1474151	2	0.0239707	0.0239661	0.119684	0.841259	0.900239	0.542875	0.461244	0
AST	Uptake and function of diphtheria toxin	Reactome_R-HSA-5336415	2	0.137891	0.137024	0.692931	0.842265	0.900741	21.6856	3.21189e-06	95.3887
AST	Major pathway of rRNA processing in the nucleolus and cytosol	Reactome_R-HSA-6791226	2	0.0755037	0.0753605	0.383035	0.843734	0.901602	6.67428	0.00978141	85.0171
AST	Insulin processing	Reactome_R-HSA-264876	2	-0.0508901	-0.0508462	0.258858	0.844145	0.901602	3.13676	0.0765456	68.12
AST	Surfactant metabolism	Reactome_R-HSA-5683826	2	0.0640077	0.0639204	0.336896	0.849315	0.906359	5.19032	0.022713	80.7334
AST	TRAF6-mediated induction of TAK1 complex within TLR4 complex	Reactome_R-HSA-937072	2	0.0393287	0.0393084	0.207507	0.849678	0.906359	2.11076	0.146267	52.6237
AST	TP53 regulates transcription of several additional cell death genes whose specific roles in p53-dependent apoptosis remain uncertain	Reactome_R-HSA-6803205	2	-0.0556509	-0.0555935	0.309492	0.857299	0.91336	4.40308	0.0358741	77.2886
AST	Chondroitin sulfate biosynthesis	Reactome_R-HSA-2022870	2	0.051295	0.05125	0.285328	0.857329	0.91336	3.76797	0.0522431	73.4605
AST	tRNA modification in the mitochondrion	Reactome_R-HSA-6787450	2	0.034286	0.0342726	0.194405	0.860008	0.915633	1.89243	0.168928	47.1579
AST	GRB7 events in ERBB2 signaling	Reactome_R-HSA-1306955	2	0.038233	0.0382144	0.219172	0.861518	0.916659	2.32026	0.127699	56.9014
AST	Negative regulation of FGFR4 signaling	Reactome_R-HSA-5654733	2	0.0237373	0.0237329	0.138332	0.863754	0.918267	1.16664	0.280093	14.2838
AST	Diseases associated with O-glycosylation of proteins	Reactome_R-HSA-3906995	2	0.0796833	0.079515	0.465634	0.864123	0.918267	9.82088	0.00172542	89.8176
AST	Response to elevated platelet cytosolic Ca2+	Reactome_R-HSA-76005	2	-0.0406531	-0.0406308	0.239848	0.865407	0.918582	2.7259	0.0987325	63.3149
AST	mRNA 3'-end processing	Reactome_R-HSA-72187	2	0.0419224	0.0418979	0.247533	0.865513	0.918582	2.88767	0.08926	65.37
AST	Trafficking of myristoylated proteins to the cilium	Reactome_R-HSA-5624138	2	0.0199841	0.0199814	0.119684	0.867391	0.918946	0.165553	0.684094	0
AST	TP53 Regulates Transcription of Death Receptors and Ligands	Reactome_R-HSA-6803211	2	0.0911832	0.0909313	0.547588	0.867749	0.918946	13.5584	0.000231252	92.6245
AST	Molybdenum cofactor biosynthesis	Reactome_R-HSA-947581	2	0.0469082	0.0468738	0.281914	0.867849	0.918946	3.68273	0.0549788	72.8462
AST	Post-chaperonin tubulin folding pathway	Reactome_R-HSA-389977	2	0.0472553	0.0472201	0.284427	0.868045	0.918946	3.74537	0.0529541	73.3003
AST	Cooperation of Prefoldin and TriC/CCT in actin and tubulin folding	Reactome_R-HSA-389958	2	0.0446373	0.0446076	0.277358	0.872143	0.922702	3.57076	0.0588054	71.9948
AST	Physiological factors	Reactome_R-HSA-5578768	2	0.0188659	0.0188637	0.119684	0.874748	0.924665	0.0125771	0.910706	0
AST	Nephrin family interactions	Reactome_R-HSA-373753	2	-0.0320183	-0.0320074	0.203699	0.8751	0.924665	2.04545	0.152662	51.1109
AST	YAP1- and WWTR1 (TAZ)-stimulated gene expression	Reactome_R-HSA-2032785	2	0.0617606	0.0616822	0.406878	0.879352	0.928573	7.5183	0.00610752	86.6991
AST	RUNX1 regulates transcription of genes involved in differentiation of myeloid cells	Reactome_R-HSA-8939246	2	-0.0176233	-0.0176214	0.119684	0.882936	0.931132	0.916606	0.338368	0
AST	Basigin interactions	Reactome_R-HSA-210991	2	-0.0561809	-0.0561218	0.385099	0.884011	0.931132	6.74526	0.0093997	85.1748
AST	TICAM1, RIP1-mediated IKK complex recruitment	Reactome_R-HSA-168927	2	0.0277061	0.027699	0.190223	0.884197	0.931132	1.82657	0.176533	45.2526
AST	MyD88:Mal cascade initiated on plasma membrane	Reactome_R-HSA-166058	2	0.0654849	0.0653914	0.450975	0.884547	0.931132	9.21685	0.00239798	89.1503
AST	Toll Like Receptor TLR6:TLR2 Cascade	Reactome_R-HSA-168188	2	0.0654849	0.0653914	0.450975	0.884547	0.931132	9.21685	0.00239798	89.1503
AST	RUNX3 regulates WNT signaling	Reactome_R-HSA-8951430	2	0.0538537	0.0538017	0.37696	0.886398	0.932016	6.4676	0.0109859	84.5383
AST	RUNX3 regulates YAP1-mediated transcription	Reactome_R-HSA-8951671	2	0.0524136	0.0523657	0.367204	0.886498	0.932016	6.14284	0.0131945	83.7209
AST	EGFR downregulation	Reactome_R-HSA-182971	2	-0.0165936	-0.0165921	0.119684	0.889731	0.93483	0.00831777	0.927332	0
AST	ZBP1(DAI) mediated induction of type I IFNs	Reactome_R-HSA-1606322	2	0.0526329	0.0525843	0.389701	0.892565	0.936148	6.90497	0.00859563	85.5177
AST	Sema4D mediated inhibition of cell attachment and migration	Reactome_R-HSA-416550	2	0.0499226	0.0498812	0.369998	0.89267	0.936148	6.23495	0.0125253	83.9614
AST	Regulation of TP53 Activity through Association with Co-factors	Reactome_R-HSA-6804759	2	-0.0308813	-0.0308714	0.22928	0.892859	0.936148	2.51313	0.112901	60.209
AST	TNF receptor superfamily (TNFSF) members mediating non-canonical NF-kB pathway	Reactome_R-HSA-5676594	2	0.0476467	0.0476107	0.35558	0.893405	0.936148	5.7674	0.0163262	82.6612
AST	Striated Muscle Contraction	Reactome_R-HSA-390522	2	-0.0159297	-0.0159284	0.119684	0.894116	0.936148	0.723712	0.394929	0
AST	Activation of the AP-1 family of transcription factors	Reactome_R-HSA-450341	2	-0.0484373	-0.0483995	0.364667	0.894331	0.936148	6.05982	0.0138292	83.4979
AST	Synthesis of PIPs at the late endosome membrane	Reactome_R-HSA-1660517	2	-0.0463069	-0.0462738	0.362745	0.898421	0.939843	5.99735	0.0143274	83.326
AST	Regulation of Insulin-like Growth Factor (IGF) transport and uptake by Insulin-like Growth Factor Binding Proteins (IGFBPs)	Reactome_R-HSA-381426	2	0.048872	0.0488332	0.389598	0.900173	0.94109	6.90136	0.00861303	85.5101
AST	Alpha-defensins	Reactome_R-HSA-1462054	2	0.0393104	0.0392902	0.315682	0.900899	0.941129	4.57473	0.0324468	78.1408
AST	Binding of TCF/LEF:CTNNB1 to target gene promoters	Reactome_R-HSA-4411364	2	0.0400782	0.0400567	0.323266	0.901332	0.941129	4.78993	0.0286265	79.1229
AST	Ras activation uopn Ca2+ infux through NMDA receptor	Reactome_R-HSA-442982	2	-0.021739	-0.0217355	0.180813	0.904302	0.943183	1.68524	0.19423	40.6612
AST	Formation of tubulin folding intermediates by CCT/TriC	Reactome_R-HSA-389960	2	0.0388224	0.0388029	0.326147	0.905249	0.943183	4.8731	0.0272784	79.4792
AST	IRS-related events triggered by IGF1R	Reactome_R-HSA-2428928	2	-0.0141844	-0.0141835	0.119684	0.905659	0.943183	0.237481	0.626032	0
AST	Glycoprotein hormones	Reactome_R-HSA-209822	2	0.0141216	0.0141206	0.119684	0.906076	0.943183	0.135783	0.71251	0
AST	G0 and Early G1	Reactome_R-HSA-1538133	2	-0.0140466	-0.0140456	0.119684	0.906572	0.943183	0.0267816	0.870006	0
AST	Signal amplification	Reactome_R-HSA-392518	2	0.0223161	0.0223124	0.190344	0.906669	0.943183	1.82846	0.17631	45.3091
AST	Synthesis of PIPs at the early endosome membrane	Reactome_R-HSA-1660516	2	0.0560649	0.0560062	0.48123	0.907254	0.943207	10.485	0.00120346	90.4626
AST	Phospholipase C-mediated cascade; FGFR4	Reactome_R-HSA-5654228	2	-0.0137804	-0.0137795	0.119684	0.908335	0.943746	0.125665	0.72297	0
AST	Collagen degradation	Reactome_R-HSA-1442490	2	-0.0182304	-0.0182283	0.161226	0.909972	0.94465	1.42176	0.233113	29.6648
AST	Synthesis of very long-chain fatty acyl-CoAs	Reactome_R-HSA-75876	2	0.0200926	0.0200899	0.178406	0.91033	0.94465	1.65062	0.198875	39.4167
AST	TAK1 activates NFkB by phosphorylation and activation of IKKs complex	Reactome_R-HSA-445989	2	0.0368403	0.0368237	0.331272	0.911451	0.945015	5.02301	0.0250127	80.0916
AST	Negative regulation of MAPK pathway	Reactome_R-HSA-5675221	2	0.0583165	0.0582505	0.526514	0.911807	0.945015	12.539	0.000398543	92.0249
AST	Clearance of Nuclear Envelope Membranes from Chromatin	Reactome_R-HSA-2993913	2	-0.0145747	-0.0145736	0.134669	0.913817	0.945685	1.13105	0.287552	11.5863
AST	Activation of RAC1	Reactome_R-HSA-428540	2	0.0180487	0.0180468	0.167867	0.914378	0.945685	1.50642	0.219686	33.6176
AST	DEx/H-box helicases activate type I IFN and inflammatory cytokines production	Reactome_R-HSA-3134963	2	0.0409556	0.0409328	0.382827	0.914803	0.945685	6.66714	0.00982065	85.0011
AST	Glucuronidation	Reactome_R-HSA-156588	2	0.0462099	0.046177	0.434639	0.91533	0.945685	8.56685	0.0034234	88.3271
AST	PI5P, PP2A and IER3 Regulate PI3K/AKT Signaling	Reactome_R-HSA-6811558	2	0.024489	0.0244841	0.233534	0.916485	0.945685	2.59742	0.107038	61.5003
AST	Signaling by BRAF and RAF fusions	Reactome_R-HSA-6802952	2	0.0212599	0.0212567	0.204637	0.917256	0.945685	2.06139	0.151072	51.4891
AST	Initiation of Nuclear Envelope Reformation	Reactome_R-HSA-2995383	2	0.0287994	0.0287915	0.278029	0.917499	0.945685	3.58712	0.0582291	72.1225
AST	Nuclear Envelope Reassembly	Reactome_R-HSA-2995410	2	0.0287994	0.0287915	0.278029	0.917499	0.945685	3.58712	0.0582291	72.1225
AST	RUNX3 regulates CDKN1A transcription	Reactome_R-HSA-8941855	2	-0.026935	-0.0269285	0.260106	0.917523	0.945685	3.16499	0.0752331	68.4043
AST	Sialic acid metabolism	Reactome_R-HSA-4085001	2	-0.0213022	-0.021299	0.209877	0.919154	0.946785	2.15217	0.142369	53.5352
AST	G2 Phase	Reactome_R-HSA-68911	2	-0.0194644	-0.0194619	0.194708	0.92037	0.947457	1.89727	0.168384	47.2927
AST	Activation of RAS in B cells	Reactome_R-HSA-1169092	2	-0.0466942	-0.0466603	0.477	0.922018	0.948572	10.3027	0.00132836	90.2938
AST	MAPK family signaling cascades	Reactome_R-HSA-5683057	2	0.0311615	0.0311514	0.326607	0.923989	0.950017	4.88646	0.0270681	79.5353
AST	Tristetraprolin (TTP, ZFP36) binds and destabilizes mRNA	Reactome_R-HSA-450513	2	0.0529022	0.0528529	0.574692	0.926656	0.952176	14.9288	0.000111645	93.3015
AST	Extracellular matrix organization	Reactome_R-HSA-1474244	2	-0.0271302	-0.0271235	0.308036	0.929817	0.95484	4.36323	0.0367226	77.0812
AST	IGF1R signaling cascade	Reactome_R-HSA-2428924	2	0.0101917	0.0101914	0.119684	0.932138	0.956638	0.124255	0.724465	0
AST	CLEC7A/inflammasome pathway	Reactome_R-HSA-5660668	2	-0.0346343	-0.0346205	0.427418	0.935417	0.959417	8.28729	0.00399236	87.9333
AST	O-glycosylation of TSR domain-containing proteins	Reactome_R-HSA-5173214	2	0.0399728	0.0399516	0.501909	0.936522	0.959964	11.3998	0.000734501	91.228
AST	Nectin/Necl trans heterodimerization	Reactome_R-HSA-420597	2	-0.0271527	-0.027146	0.349862	0.938138	0.960617	5.58734	0.0180908	82.1024
AST	Gene and protein expression by JAK-STAT signaling after Interleukin-12 stimulation	Reactome_R-HSA-8950505	2	0.0145246	0.0145236	0.191685	0.939599	0.960617	1.84939	0.173855	45.9281
AST	IRAK1 recruits IKK complex	Reactome_R-HSA-937039	2	-0.0266043	-0.026598	0.354585	0.940191	0.960617	5.73585	0.016622	82.5658
AST	IRAK1 recruits IKK complex upon TLR7/8 or 9 stimulation	Reactome_R-HSA-975144	2	-0.0266043	-0.026598	0.354585	0.940191	0.960617	5.73585	0.016622	82.5658
AST	ADP signalling through P2Y purinoceptor 1	Reactome_R-HSA-418592	2	-0.00885396	-0.00885373	0.119684	0.941028	0.960617	0.0295068	0.863614	0
AST	Signaling by moderate kinase activity BRAF mutants	Reactome_R-HSA-6802946	2	0.0148029	0.0148018	0.200565	0.941165	0.960617	1.99282	0.158046	49.8199
AST	Paradoxical activation of RAF signaling by kinase inactive BRAF	Reactome_R-HSA-6802955	2	0.0148029	0.0148018	0.200565	0.941165	0.960617	1.99282	0.158046	49.8199
AST	SUMOylation of transcription factors	Reactome_R-HSA-3232118	2	-0.00839007	-0.00838988	0.119684	0.944113	0.961766	0.404709	0.524667	0
AST	Signaling by TGF-beta Receptor Complex	Reactome_R-HSA-170834	2	-0.028244	-0.0282365	0.404419	0.944322	0.961766	7.4288	0.0064188	86.5389
AST	Metabolism of nitric oxide	Reactome_R-HSA-202131	2	-0.00831962	-0.00831942	0.119684	0.944581	0.961766	0.0118	0.913498	0
AST	eNOS activation and regulation	Reactome_R-HSA-203765	2	-0.00831962	-0.00831942	0.119684	0.944581	0.961766	0.0118	0.913498	0
AST	Keratan sulfate biosynthesis	Reactome_R-HSA-2022854	2	0.0333204	0.033308	0.50895	0.947801	0.963754	11.7202	0.000618247	91.4677
AST	RAF-independent MAPK1/3 activation	Reactome_R-HSA-112409	2	0.032861	0.0328492	0.502028	0.947811	0.963754	11.4052	0.000732374	91.2321
AST	RUNX3 regulates p14-ARF	Reactome_R-HSA-8951936	2	0.0223116	0.0223079	0.343801	0.948256	0.963754	5.3998	0.020139	81.4808
AST	Downregulation of SMAD2/3:SMAD4 transcriptional activity	Reactome_R-HSA-2173795	2	-0.0173901	-0.0173883	0.286578	0.951612	0.966016	3.79943	0.05127	73.6803
AST	Signaling by BMP	Reactome_R-HSA-201451	2	0.00725968	0.00725955	0.119684	0.951632	0.966016	0.0493784	0.824148	0
AST	Neurotoxicity of clostridium toxins	Reactome_R-HSA-168799	2	-0.00755113	-0.00755098	0.126297	0.952324	0.966134	1.05498	0.304363	5.21147
AST	Dissolution of Fibrin Clot	Reactome_R-HSA-75205	2	0.0267298	0.0267235	0.460612	0.953724	0.96697	9.61173	0.00193338	89.596
AST	Degradation of the extracellular matrix	Reactome_R-HSA-1474228	2	0.0159847	0.0159834	0.280913	0.954623	0.967297	3.65795	0.0558023	72.6623
AST	Signaling by Activin	Reactome_R-HSA-1502540	2	0.0164734	0.0164719	0.301724	0.956459	0.968573	4.19283	0.0405952	76.1498
AST	Collagen biosynthesis and modifying enzymes	Reactome_R-HSA-1650814	2	-0.00615081	-0.00615073	0.119684	0.959013	0.970575	0.557442	0.455293	0
AST	O-linked glycosylation of mucins	Reactome_R-HSA-913709	2	0.0114246	0.0114241	0.235885	0.961371	0.971967	2.6448	0.10389	62.1899
AST	Chemokine receptors bind chemokines	Reactome_R-HSA-380108	2	0.0144594	0.0144584	0.299907	0.961547	0.971967	4.14448	0.0417705	75.8715
AST	SUMO is conjugated to E1 (UBA2:SAE1)	Reactome_R-HSA-3065676	2	0.00548119	0.00548114	0.119684	0.963472	0.973327	0.361419	0.547719	0
AST	Regulation of commissural axon pathfinding by SLIT and ROBO	Reactome_R-HSA-428542	2	-0.00519632	-0.00519628	0.119684	0.965369	0.974657	0.0958253	0.756898	0
AST	Defective B3GALTL causes Peters-plus syndrome (PpS)	Reactome_R-HSA-5083635	2	-0.0179688	-0.0179669	0.459515	0.968808	0.977541	9.56636	0.00198175	89.5467
AST	Transcription of E2F targets under negative control by DREAM complex	Reactome_R-HSA-1362277	2	0.0109156	0.0109152	0.288601	0.969829	0.977984	3.85072	0.0497247	74.0308
AST	PI3K Cascade	Reactome_R-HSA-109704	2	0.00413651	0.00413648	0.119684	0.972429	0.980017	0.802873	0.370236	0
AST	IRS-mediated signalling	Reactome_R-HSA-112399	2	0.00403537	0.00403535	0.120351	0.973252	0.980258	1.00534	0.316022	0.531261
AST	RAF activation	Reactome_R-HSA-5673000	2	0.00600745	0.00600738	0.253972	0.981129	0.987495	3.02773	0.0818523	66.972
AST	Methionine salvage pathway	Reactome_R-HSA-1237112	2	0.0027582	0.00275819	0.119684	0.981614	0.987495	0.268079	0.604623	0
AST	Gap junction assembly	Reactome_R-HSA-190861	2	-0.00687846	-0.00687835	0.356452	0.984604	0.98991	5.79515	0.0160704	82.7442
AST	Assembly of the ORC complex at the origin of replication	Reactome_R-HSA-68616	2	-0.00558905	-0.00558899	0.376446	0.988154	0.992661	6.45026	0.0110936	84.4968
AST	PERK regulates gene expression	Reactome_R-HSA-381042	2	-0.00633164	-0.00633155	0.440125	0.988522	0.992661	8.78241	0.00304149	88.6136
AST	CREB phosphorylation through the activation of Ras	Reactome_R-HSA-442742	2	-0.00262935	-0.00262934	0.209236	0.989974	0.993434	2.14091	0.143417	53.291
AST	ATF4 activates genes	Reactome_R-HSA-380994	2	-0.00555751	-0.00555746	0.465568	0.990476	0.993434	9.8181	0.00172803	89.8147
AST	Cohesin Loading onto Chromatin	Reactome_R-HSA-2470946	2	-0.00130901	-0.00130901	0.136185	0.992331	0.994701	1.14561	0.28447	12.7102
AST	Signaling by TGF-beta family members	Reactome_R-HSA-9006936	2	0.00279861	0.0027986	0.398668	0.994399	0.996179	7.22175	0.00720254	86.1529
AST	Signaling by Interleukins	Reactome_R-HSA-449147	2	-0.000527229	-0.000527229	0.380534	0.998895	0.999904	6.58876	0.0102625	84.8226
AST	STING mediated induction of host immune responses	Reactome_R-HSA-1834941	2	0.000105925	0.000105925	0.18968	0.999554	0.999904	1.81816	0.177532	44.9994
AST	Small interfering RNA (siRNA) biogenesis	Reactome_R-HSA-426486	2	1.44538e-05	1.44538e-05	0.119684	0.999904	0.999904	0.475162	0.490622	0

### Sheet: HbA1c
Clinical_index	path_name	pathway	k	z.meta	r.meta	se.meta	p.meta	FDR	Q	Q_pval	I2
HbA1c	ChREBP activates metabolic gene expression	Reactome_R-HSA-163765	3	0.335691	0.323625	0.0331106	3.72894e-24	6.25344e-21	2.25798	0.32336	0.000954434
HbA1c	Cholesterol biosynthesis	Reactome_R-HSA-191273	3	0.330609	0.319068	0.0331085	1.76176e-23	1.47723e-20	0.397952	0.81957	0
HbA1c	Activation of gene expression by SREBF (SREBP)	Reactome_R-HSA-2426168	3	0.313329	0.303462	0.0331085	2.9728e-21	1.6618e-18	0.0720974	0.964593	0
HbA1c	Metabolism of fat-soluble vitamins	Reactome_R-HSA-6806667	3	0.299164	0.290547	0.0331085	1.6272e-19	6.82203e-17	1.09886	0.577278	0
HbA1c	Retinoid metabolism and transport	Reactome_R-HSA-975634	3	0.295594	0.287275	0.0331085	4.33649e-19	1.45446e-16	0.668788	0.715772	0
HbA1c	Regulation of cholesterol biosynthesis by SREBP (SREBF)	Reactome_R-HSA-1655829	3	0.293665	0.285504	0.0331085	7.32977e-19	2.04867e-16	0.752853	0.68631	0
HbA1c	Metabolism of steroids	Reactome_R-HSA-8957322	3	0.280451	0.273322	0.0331085	2.4402e-17	5.84603e-15	0.829311	0.660568	0
HbA1c	Synthesis of Dolichyl-phosphate	Reactome_R-HSA-446199	3	0.274021	0.267362	0.0331085	1.26917e-16	2.66049e-14	0.516242	0.772502	0
HbA1c	Fatty acid metabolism	Reactome_R-HSA-8978868	3	0.270435	0.26403	0.0331085	3.13143e-16	5.8349e-14	0.376931	0.828229	0
HbA1c	Transport of organic anions	Reactome_R-HSA-879518	3	-0.258334	-0.252736	0.0331085	6.0625e-15	1.01668e-12	0.133068	0.935631	0
HbA1c	Ethanol oxidation	Reactome_R-HSA-71384	3	0.234092	0.229908	0.0331112	1.5507e-12	2.36412e-10	2.87361	0.237686	0.00125701
HbA1c	SHC-related events triggered by IGF1R	Reactome_R-HSA-2428933	3	-0.229655	-0.225701	0.033142	4.22535e-12	5.90493e-10	2.48456	0.288725	0.0154295
HbA1c	RA biosynthesis pathway	Reactome_R-HSA-5365859	3	0.221875	0.218305	0.0331085	2.06344e-11	2.66183e-09	0.318301	0.852868	0
HbA1c	Keratan sulfate degradation	Reactome_R-HSA-2022857	3	0.216896	0.213558	0.0331085	5.71235e-11	6.84257e-09	0.265486	0.87569	0
HbA1c	NOSTRIN mediated eNOS trafficking	Reactome_R-HSA-203641	3	-0.212422	-0.209284	0.0331085	1.39953e-10	1.56467e-08	0.10696	0.947925	0
HbA1c	Import of palmitoyl-CoA into the mitochondrial matrix	Reactome_R-HSA-200425	3	0.295502	0.287191	0.0466722	2.42901e-10	2.49466e-08	1.9785	0.371856	7.44558
HbA1c	Interconversion of nucleotide di- and triphosphates	Reactome_R-HSA-499943	3	0.209385	0.206378	0.0331085	2.54533e-10	2.49466e-08	0.287928	0.865919	0
HbA1c	Type I hemidesmosome assembly	Reactome_R-HSA-446107	3	0.256602	0.251114	0.0406248	2.67763e-10	2.49466e-08	1.28673	0.525521	3.83915
HbA1c	TBC/RABGAPs	Reactome_R-HSA-8854214	3	0.207332	0.204412	0.0331085	3.79566e-10	3.35017e-08	0.519347	0.771303	0
HbA1c	Lectin pathway of complement activation	Reactome_R-HSA-166662	3	-0.20648	-0.203595	0.0331085	4.4758e-10	3.75296e-08	0.354568	0.837542	0
HbA1c	Linoleic acid (LA) metabolism	Reactome_R-HSA-2046105	3	0.205636	0.202786	0.0331085	5.26593e-10	4.20522e-08	1.25995	0.532605	0
HbA1c	Regulation of pyruvate dehydrogenase (PDH) complex	Reactome_R-HSA-204174	3	0.194188	0.191784	0.0331085	4.48572e-09	3.41934e-07	0.346424	0.840959	0
HbA1c	eNOS activation	Reactome_R-HSA-203615	3	-0.193666	-0.191281	0.0331085	4.93238e-09	3.59635e-07	0.967409	0.616495	0
HbA1c	Metabolism of lipids	Reactome_R-HSA-556833	3	0.193425	0.191048	0.0331085	5.15326e-09	3.60084e-07	0.425905	0.808195	0
HbA1c	Visual phototransduction	Reactome_R-HSA-2187338	3	0.190893	0.188607	0.0331379	8.38388e-09	5.62391e-07	3.06106	0.216421	0.0135734
HbA1c	Metabolism of nitric oxide	Reactome_R-HSA-202131	3	-0.18807	-0.185883	0.0331085	1.3438e-08	8.3465e-07	0.227805	0.892345	0
HbA1c	eNOS activation and regulation	Reactome_R-HSA-203765	3	-0.18807	-0.185883	0.0331085	1.3438e-08	8.3465e-07	0.227805	0.892345	0
HbA1c	alpha-linolenic (omega3) and linoleic (omega6) acid metabolism	Reactome_R-HSA-2046104	3	0.185179	0.183091	0.0331085	2.23051e-08	1.28985e-06	0.247989	0.883385	0
HbA1c	alpha-linolenic acid (ALA) metabolism	Reactome_R-HSA-2046106	3	0.185179	0.183091	0.0331085	2.23051e-08	1.28985e-06	0.247989	0.883385	0
HbA1c	FasL/ CD95L signaling	Reactome_R-HSA-75157	3	0.184506	0.182441	0.0331085	2.50723e-08	1.40154e-06	0.522459	0.770104	0
HbA1c	TP53 Regulates Metabolic Genes	Reactome_R-HSA-5628897	3	0.183906	0.18186	0.0331085	2.78176e-08	1.50484e-06	0.318309	0.852865	0
HbA1c	Acyl chain remodeling of DAG and TAG	Reactome_R-HSA-1482883	3	0.18369	0.181651	0.0331085	2.88767e-08	1.51332e-06	0.832238	0.659602	0
HbA1c	Insulin receptor recycling	Reactome_R-HSA-77387	3	0.180802	0.178857	0.0331085	4.7379e-08	2.40771e-06	0.405055	0.816664	0
HbA1c	Golgi-to-ER retrograde transport	Reactome_R-HSA-8856688	3	0.179304	0.177407	0.0331085	6.10672e-08	2.93664e-06	1.40765	0.49469	0
HbA1c	Creation of C4 and C2 activators	Reactome_R-HSA-166786	3	-0.179498	-0.177595	0.0331483	6.12895e-08	2.93664e-06	3.18586	0.203329	0.0183549
HbA1c	Synthesis of epoxy (EET) and dihydroxyeicosatrienoic acids (DHET)	Reactome_R-HSA-2142670	3	-0.179262	-0.177366	0.0332138	6.76858e-08	3.15303e-06	3.43312	0.179684	0.0486099
HbA1c	RHO GTPases Activate WASPs and WAVEs	Reactome_R-HSA-5663213	3	0.177727	0.175879	0.0331085	7.96142e-08	3.58575e-06	0.128076	0.93797	0
HbA1c	Amyloid fiber formation	Reactome_R-HSA-977225	3	0.17785	0.175998	0.0331541	8.12514e-08	3.58575e-06	2.85134	0.240347	0.0210459
HbA1c	Defective ST3GAL3 causes MCT12 and EIEE15	Reactome_R-HSA-3656243	3	0.176284	0.174481	0.0331085	1.01261e-07	4.35424e-06	0.274766	0.871636	0
HbA1c	VEGF ligand-receptor interactions	Reactome_R-HSA-194313	3	-0.172187	-0.170505	0.0331085	1.98569e-07	8.12195e-06	0.942215	0.624311	0
HbA1c	VEGF binds to VEGFR leading to receptor dimerization	Reactome_R-HSA-195399	3	-0.172187	-0.170505	0.0331085	1.98569e-07	8.12195e-06	0.942215	0.624311	0
HbA1c	Signaling by BMP	Reactome_R-HSA-201451	3	-0.1692	-0.167603	0.0331085	3.21386e-07	1.28325e-05	0.207075	0.901642	0
HbA1c	Synthesis of (16-20)-hydroxyeicosatetraenoic acids (HETE)	Reactome_R-HSA-2142816	3	-0.167727	-0.166172	0.0331147	4.08316e-07	1.59243e-05	3.6414	0.161913	0.00285364
HbA1c	Synthesis of pyrophosphates in the cytosol	Reactome_R-HSA-1855167	3	0.16666	0.165134	0.0331085	4.80983e-07	1.8332e-05	1.30628	0.520408	0
HbA1c	Transcriptional Regulation by TP53	Reactome_R-HSA-3700989	3	0.17002	0.1684	0.0338591	5.13002e-07	1.91179e-05	1.44003	0.486745	0.349906
HbA1c	Diseases associated with glycosylation precursor biosynthesis	Reactome_R-HSA-5609975	3	0.162101	0.160696	0.0331106	9.79423e-07	3.57064e-05	2.12895	0.344909	0.000966485
HbA1c	Conjugation of benzoate with glycine	Reactome_R-HSA-177135	3	0.161104	0.159725	0.0331085	1.13907e-06	4.06431e-05	0.186868	0.910798	0
HbA1c	Synthesis of bile acids and bile salts via 27-hydroxycholesterol	Reactome_R-HSA-193807	3	0.160757	0.159386	0.0331133	1.20544e-06	4.21151e-05	2.40049	0.30112	0.00222571
HbA1c	Positive epigenetic regulation of rRNA expression	Reactome_R-HSA-5250913	3	0.15982	0.158473	0.0331301	1.40707e-06	4.81561e-05	3.03913	0.218807	0.00997481
HbA1c	Hyaluronan uptake and degradation	Reactome_R-HSA-2160916	3	0.157919	0.156619	0.0331085	1.8446e-06	6.08152e-05	0.225541	0.893356	0
HbA1c	Signaling by cytosolic FGFR1 fusion mutants	Reactome_R-HSA-1839117	3	-0.157902	-0.156602	0.0331085	1.84948e-06	6.08152e-05	1.81908	0.40271	0
HbA1c	Nef-mediates down modulation of cell surface receptors by recruiting them to clathrin adapters	Reactome_R-HSA-164938	3	0.157304	0.156019	0.0331085	2.02261e-06	6.52291e-05	0.956302	0.619928	0
HbA1c	Metabolism of ingested SeMet, Sec, MeSec into H2Se	Reactome_R-HSA-2408508	3	-0.156941	-0.155665	0.0331274	2.16365e-06	6.63698e-05	1.71022	0.425237	0.00873065
HbA1c	Receptor-type tyrosine-protein phosphatases	Reactome_R-HSA-388844	3	-0.259859	-0.254164	0.0548561	2.16796e-06	6.63698e-05	2.09122	0.351477	12.9791
HbA1c	Free fatty acids regulate insulin secretion	Reactome_R-HSA-400451	3	-0.156888	-0.155614	0.0331503	2.21628e-06	6.63698e-05	2.24423	0.325591	0.0192879
HbA1c	Fatty Acids bound to GPR40 (FFAR1) regulate insulin secretion	Reactome_R-HSA-434316	3	-0.156888	-0.155614	0.0331503	2.21628e-06	6.63698e-05	2.24423	0.325591	0.0192879
HbA1c	Removal of the Flap Intermediate from the C-strand	Reactome_R-HSA-174437	3	0.156572	0.155305	0.0331229	2.27864e-06	6.70401e-05	3.77399	0.151526	0.00663209
HbA1c	Signaling by Retinoic Acid	Reactome_R-HSA-5362517	3	0.33614	0.324027	0.0714363	2.53308e-06	7.19996e-05	2.69212	0.260264	25.8242
HbA1c	Signaling by Nuclear Receptors	Reactome_R-HSA-9006931	3	0.33614	0.324027	0.0714363	2.53308e-06	7.19996e-05	2.69212	0.260264	25.8242
HbA1c	Activation of E2F1 target genes at G1/S	Reactome_R-HSA-539107	3	0.155159	0.153926	0.0331085	2.78069e-06	7.64461e-05	0.953502	0.620797	0
HbA1c	G1/S-Specific Transcription	Reactome_R-HSA-69205	3	0.155159	0.153926	0.0331085	2.78069e-06	7.64461e-05	0.953502	0.620797	0
HbA1c	TP53 Regulates Transcription of Genes Involved in G2 Cell Cycle Arrest	Reactome_R-HSA-6804114	3	0.154735	0.153511	0.0331085	2.9602e-06	8.00687e-05	0.582268	0.747415	0
HbA1c	Beta oxidation of hexanoyl-CoA to butanoyl-CoA	Reactome_R-HSA-77350	3	0.154966	0.153737	0.0332331	3.11627e-06	8.29521e-05	2.31605	0.314106	0.0575558
HbA1c	B-WICH complex positively regulates rRNA expression	Reactome_R-HSA-5250924	3	0.154103	0.152894	0.03311	3.25132e-06	8.51948e-05	3.22195	0.199693	0.000670039
HbA1c	DNA methylation	Reactome_R-HSA-5334118	3	0.15358	0.152384	0.0331152	3.52215e-06	9.08715e-05	2.02947	0.362499	0.00308815
HbA1c	Polo-like kinase mediated events	Reactome_R-HSA-156711	3	0.153183	0.151996	0.0331921	3.93037e-06	9.98671e-05	2.8549	0.23992	0.038592
HbA1c	Transferrin endocytosis and recycling	Reactome_R-HSA-917977	3	0.151908	0.15075	0.0331085	4.47103e-06	0.000111909	1.14855	0.563112	0
HbA1c	Alternative complement activation	Reactome_R-HSA-173736	3	-0.150874	-0.14974	0.0331473	5.32294e-06	0.000131273	2.83849	0.241896	0.0178726
HbA1c	VEGFR2 mediated cell proliferation	Reactome_R-HSA-5218921	3	-0.150387	-0.149264	0.0331085	5.56551e-06	0.000133743	0.948501	0.622351	0
HbA1c	PI-3K cascade:FGFR1	Reactome_R-HSA-5654689	3	-0.150848	-0.149714	0.0332147	5.5826e-06	0.000133743	1.34249	0.511071	0.0490416
HbA1c	Pyruvate metabolism	Reactome_R-HSA-70268	3	0.14998	0.148865	0.0331085	5.89993e-06	0.000138558	1.05491	0.590106	0
HbA1c	Energy dependent regulation of mTOR by LKB1-AMPK	Reactome_R-HSA-380972	3	0.149922	0.148809	0.0331085	5.94883e-06	0.000138558	0.81643	0.664836	0
HbA1c	ARMS-mediated activation	Reactome_R-HSA-170984	3	-0.145865	-0.144839	0.0331102	1.05572e-05	0.000242527	3.95779	0.138222	0.000771975
HbA1c	Arachidonate production from DAG	Reactome_R-HSA-426048	3	0.145287	0.144273	0.0331179	1.14946e-05	0.000260492	3.09686	0.212581	0.00432534
HbA1c	Cellular hexose transport	Reactome_R-HSA-189200	3	0.144844	0.14384	0.0331085	1.21526e-05	0.000271731	1.15826	0.560386	0
HbA1c	Synthesis of bile acids and bile salts via 24-hydroxycholesterol	Reactome_R-HSA-193775	3	0.234716	0.230499	0.0539671	1.36609e-05	0.000301439	2.63941	0.267214	12.3455
HbA1c	Signalling to p38 via RIT and RIN	Reactome_R-HSA-187706	3	-0.143804	-0.142821	0.0331085	1.40284e-05	0.000305527	0.460007	0.794531	0
HbA1c	MET activates PTK2 signaling	Reactome_R-HSA-8874081	3	0.143169	0.142199	0.0331085	1.53053e-05	0.000327816	0.175248	0.916105	0
HbA1c	RNA Polymerase I Promoter Opening	Reactome_R-HSA-73728	3	0.143111	0.142142	0.0331101	1.54427e-05	0.000327816	2.28875	0.318423	0.000715363
HbA1c	Histidine catabolism	Reactome_R-HSA-70921	3	-0.141234	-0.140302	0.0331085	1.99193e-05	0.000417473	0.55001	0.759568	0
HbA1c	Activation of anterior HOX genes in hindbrain development during early embryogenesis	Reactome_R-HSA-5617472	3	0.141259	0.140326	0.0331568	2.04131e-05	0.000417473	2.05568	0.357778	0.0222689
HbA1c	Activation of HOX genes during differentiation	Reactome_R-HSA-5619507	3	0.141259	0.140326	0.0331568	2.04131e-05	0.000417473	2.05568	0.357778	0.0222689
HbA1c	Cellular Senescence	Reactome_R-HSA-2559583	3	0.14097	0.140044	0.0331299	2.08983e-05	0.000422247	3.52037	0.172013	0.00985357
HbA1c	Metallothioneins bind metals	Reactome_R-HSA-5661231	3	-0.140685	-0.139764	0.0331425	2.18749e-05	0.000436717	4.48077	0.106417	0.0156939
HbA1c	mTOR signalling	Reactome_R-HSA-165159	3	0.140259	0.139346	0.0331085	2.27195e-05	0.000443459	1.18277	0.55356	0
HbA1c	PIWI-interacting RNA (piRNA) biogenesis	Reactome_R-HSA-5601884	3	0.14036	0.139445	0.033134	2.27415e-05	0.000443459	1.71833	0.423515	0.0117773
HbA1c	RMTs methylate histone arginines	Reactome_R-HSA-3214858	3	0.140172	0.139261	0.0331428	2.34404e-05	0.000443663	2.26145	0.3228	0.0158399
HbA1c	Pyruvate metabolism and Citric Acid (TCA) cycle	Reactome_R-HSA-71406	3	0.139923	0.139017	0.0331085	2.37691e-05	0.000443663	0.207026	0.901664	0
HbA1c	Synthesis of bile acids and bile salts via 7alpha-hydroxycholesterol	Reactome_R-HSA-193368	3	0.139967	0.13906	0.0331273	2.38799e-05	0.000443663	4.33653	0.114376	0.00865741
HbA1c	Macroautophagy	Reactome_R-HSA-1632852	3	0.139858	0.138953	0.0331085	2.39771e-05	0.000443663	0.805063	0.668625	0
HbA1c	CLEC7A (Dectin-1) induces NFAT activation	Reactome_R-HSA-5607763	3	-0.139788	-0.138885	0.0331085	2.42005e-05	0.000443663	0.368891	0.831565	0
HbA1c	ERCC6 (CSB) and EHMT2 (G9a) positively regulate rRNA expression	Reactome_R-HSA-427389	3	0.139757	0.138855	0.0331113	2.43393e-05	0.000443663	2.82614	0.243395	0.00128019
HbA1c	DNA Damage Recognition in GG-NER	Reactome_R-HSA-5696394	3	0.139182	0.13829	0.0331085	2.62466e-05	0.000473285	0.907831	0.635136	0
HbA1c	SCF(Skp2)-mediated degradation of p27/p21	Reactome_R-HSA-187577	3	0.138719	0.137836	0.0331085	2.79169e-05	0.000494523	0.192874	0.908067	0
HbA1c	RNA Polymerase I Promoter Clearance	Reactome_R-HSA-73854	3	0.139022	0.138133	0.0331871	2.80141e-05	0.000494523	3.04389	0.218287	0.03626
HbA1c	RNA Polymerase I Transcription	Reactome_R-HSA-73864	3	0.138488	0.13761	0.0331459	2.93888e-05	0.000513386	3.11716	0.210435	0.0172329
HbA1c	IRS activation	Reactome_R-HSA-74713	3	-0.138401	-0.137524	0.0332074	3.07569e-05	0.000531746	2.46286	0.291874	0.0456673
HbA1c	RUNX1 regulates transcription of genes involved in differentiation of HSCs	Reactome_R-HSA-8939236	3	0.137637	0.136775	0.0331277	3.25646e-05	0.000557253	2.84514	0.241093	0.00885743
HbA1c	Assembly of the ORC complex at the origin of replication	Reactome_R-HSA-68616	3	-0.137073	-0.136221	0.0331085	3.47143e-05	0.000579475	1.46739	0.480131	0
HbA1c	Amino Acid conjugation	Reactome_R-HSA-156587	3	0.137183	0.136329	0.0331609	3.52036e-05	0.000579475	2.50328	0.286035	0.0241942
HbA1c	Conjugation of carboxylic acids	Reactome_R-HSA-159424	3	0.137183	0.136329	0.0331609	3.52036e-05	0.000579475	2.50328	0.286035	0.0241942
HbA1c	GP1b-IX-V activation signalling	Reactome_R-HSA-430116	3	0.136977	0.136127	0.0331133	3.52453e-05	0.000579475	2.4886	0.288143	0.00221916
HbA1c	2-LTR circle formation	Reactome_R-HSA-164843	3	-0.136857	-0.136009	0.033135	3.6231e-05	0.000589897	2.21694	0.330063	0.0122331
HbA1c	ER to Golgi Anterograde Transport	Reactome_R-HSA-199977	3	0.136545	0.135703	0.0331085	3.72073e-05	0.000596252	0.478813	0.787095	0
HbA1c	RNA Polymerase I Chain Elongation	Reactome_R-HSA-73777	3	0.136845	0.135997	0.0331933	3.74518e-05	0.000596252	3.4508	0.178102	0.0391568
HbA1c	Formation of Senescence-Associated Heterochromatin Foci (SAHF)	Reactome_R-HSA-2559584	3	0.136447	0.135607	0.0331085	3.76879e-05	0.000596252	4.8483	0.0885533	0
HbA1c	POLB-Dependent Long Patch Base Excision Repair	Reactome_R-HSA-110362	3	0.136355	0.135516	0.03313	3.85902e-05	0.00060482	2.54231	0.280507	0.00991491
HbA1c	Mismatch repair (MMR) directed by MSH2:MSH3 (MutSbeta)	Reactome_R-HSA-5358606	3	0.136033	0.1352	0.0331379	4.04235e-05	0.000627688	3.56127	0.168531	0.013559
HbA1c	Regulation of TP53 Activity through Acetylation	Reactome_R-HSA-6804758	3	0.135804	0.134975	0.0331085	4.0997e-05	0.000630752	0.322299	0.851165	0
HbA1c	Non-integrin membrane-ECM interactions	Reactome_R-HSA-3000171	3	0.135319	0.134499	0.0331085	4.36711e-05	0.000664426	0.473162	0.789322	0
HbA1c	Metabolism of vitamins and cofactors	Reactome_R-HSA-196854	3	0.135266	0.134447	0.0331085	4.39781e-05	0.000664426	0.128574	0.937736	0
HbA1c	Metabolism of steroid hormones	Reactome_R-HSA-196071	3	0.135238	0.13442	0.0331537	4.52042e-05	0.000676852	3.59758	0.165499	0.0208697
HbA1c	Transport of nucleosides and free purine and pyrimidine bases across the plasma membrane	Reactome_R-HSA-83936	3	0.134824	0.134013	0.0331085	4.65754e-05	0.000691212	0.335386	0.845613	0
HbA1c	Meiotic recombination	Reactome_R-HSA-912446	3	0.133851	0.133058	0.0331966	5.5287e-05	0.0008133	1.96163	0.375005	0.040683
HbA1c	DNA Double Strand Break Response	Reactome_R-HSA-5693606	3	0.133283	0.132499	0.0331556	5.8216e-05	0.000847391	2.36575	0.306397	0.0217092
HbA1c	Repression of WNT target genes	Reactome_R-HSA-4641265	3	-0.132987	-0.132208	0.0331085	5.90216e-05	0.000847391	0.570888	0.75168	0
HbA1c	DNA Damage/Telomere Stress Induced Senescence	Reactome_R-HSA-2559586	3	0.133085	0.132304	0.0331362	5.91203e-05	0.000847391	2.64741	0.266148	0.0127624
HbA1c	Signal amplification	Reactome_R-HSA-392518	3	-0.132705	-0.131932	0.0331412	6.22186e-05	0.000884243	1.62575	0.443581	0.0150936
HbA1c	Activation of kainate receptors upon glutamate binding	Reactome_R-HSA-451326	3	-0.132704	-0.131931	0.0331645	6.29697e-05	0.000887397	2.3363	0.310941	0.0258324
HbA1c	Oxidative Stress Induced Senescence	Reactome_R-HSA-2559580	3	0.132259	0.131493	0.0332041	6.79889e-05	0.000950145	3.04284	0.218401	0.0441194
HbA1c	PRC2 methylates histones and DNA	Reactome_R-HSA-212300	3	0.131814	0.131056	0.0331553	7.01903e-05	0.000967124	2.59721	0.272913	0.0216066
HbA1c	ADP signalling through P2Y purinoceptor 1	Reactome_R-HSA-418592	3	-0.131609	-0.130854	0.0331085	7.03573e-05	0.000967124	0.881402	0.643585	0
HbA1c	Condensation of Prophase Chromosomes	Reactome_R-HSA-2299718	3	0.131525	0.130772	0.0331116	7.1219e-05	0.00097101	2.82763	0.243214	0.00143925
HbA1c	PI3K/AKT Signaling in Cancer	Reactome_R-HSA-2219528	3	0.130715	0.129976	0.0331085	7.87816e-05	0.00106546	1.15352	0.561714	0
HbA1c	Regulation of actin dynamics for phagocytic cup formation	Reactome_R-HSA-2029482	3	0.129443	0.128725	0.0331085	9.24258e-05	0.00123998	1.042	0.593926	0
HbA1c	Metabolism	Reactome_R-HSA-1430728	3	0.129234	0.12852	0.0331085	9.48659e-05	0.00126262	0.298746	0.861248	0
HbA1c	Vitamins	Reactome_R-HSA-211916	3	0.128789	0.128082	0.0331535	0.000102484	0.00135328	3.61708	0.163893	0.0207464
HbA1c	Signaling by FGFR1	Reactome_R-HSA-5654736	3	-0.12823	-0.127531	0.0331085	0.000107499	0.00140031	0.0315106	0.984368	0
HbA1c	Activated PKN1 stimulates transcription of AR (androgen receptor) regulated genes KLK2 and KLK3	Reactome_R-HSA-5625886	3	0.128294	0.127594	0.0331292	0.000107716	0.00140031	2.10221	0.34955	0.00956173
HbA1c	Downstream signaling of activated FGFR1	Reactome_R-HSA-5654687	3	-0.128019	-0.127324	0.0331085	0.000110339	0.00142337	0.978389	0.61312	0
HbA1c	Formation of the beta-catenin:TCF transactivating complex	Reactome_R-HSA-201722	3	0.127818	0.127127	0.0331334	0.000114463	0.0014571	3.18101	0.203823	0.0114827
HbA1c	Sialic acid metabolism	Reactome_R-HSA-4085001	3	-0.157565	-0.156274	0.0408496	0.000114691	0.0014571	1.51157	0.469642	3.96521
HbA1c	Hyaluronan metabolism	Reactome_R-HSA-2142845	3	0.12709	0.12641	0.03316	0.000126787	0.00159866	2.82479	0.243559	0.0237635
HbA1c	GAB1 signalosome	Reactome_R-HSA-180292	3	-0.126305	-0.125638	0.0331085	0.000136244	0.00170508	0.397744	0.819655	0
HbA1c	RHO GTPases activate PKNs	Reactome_R-HSA-5625740	3	0.125891	0.12523	0.0331121	0.000143553	0.00178325	2.99632	0.223541	0.00165523
HbA1c	Citric acid cycle (TCA cycle)	Reactome_R-HSA-71403	3	0.125726	0.125068	0.0331085	0.000146228	0.00180313	0.650842	0.722223	0
HbA1c	Pre-NOTCH Expression and Processing	Reactome_R-HSA-1912422	3	-0.125527	-0.124872	0.0331195	0.000150569	0.00184309	1.70698	0.425925	0.00507377
HbA1c	Telomere Maintenance	Reactome_R-HSA-157579	3	0.125207	0.124556	0.0331124	0.000156038	0.00188953	2.87587	0.237417	0.00180867
HbA1c	Phase I - Functionalization of compounds	Reactome_R-HSA-211945	3	0.125345	0.124693	0.0331771	0.000158056	0.00188953	1.65871	0.436331	0.0316482
HbA1c	Response to metal ions	Reactome_R-HSA-5660526	3	-0.125076	-0.124428	0.0331117	0.000158466	0.00188953	4.09653	0.128958	0.00146252
HbA1c	Metabolism of polyamines	Reactome_R-HSA-351202	3	0.125044	0.124396	0.0331085	0.00015887	0.00188953	0.0938766	0.954146	0
HbA1c	Small interfering RNA (siRNA) biogenesis	Reactome_R-HSA-426486	3	-0.124829	-0.124184	0.0331085	0.000163056	0.00192567	1.37672	0.502399	0
HbA1c	Budding and maturation of HIV virion	Reactome_R-HSA-162588	3	0.124695	0.124052	0.0331085	0.000165726	0.00194352	1.7861	0.409404	0
HbA1c	Thromboxane signalling through TP receptor	Reactome_R-HSA-428930	3	-0.123894	-0.123264	0.0331085	0.000182514	0.00212553	1.15323	0.561796	0
HbA1c	AKT phosphorylates targets in the nucleus	Reactome_R-HSA-198693	3	-0.123629	-0.123003	0.0331085	0.000188412	0.00217908	0.445049	0.800495	0
HbA1c	PCP/CE pathway	Reactome_R-HSA-4086400	3	0.123451	0.122827	0.0331085	0.000192496	0.00221107	0.453857	0.796978	0
HbA1c	Plasma lipoprotein clearance	Reactome_R-HSA-8964043	3	0.122716	0.122103	0.0331085	0.000210166	0.00239761	1.21578	0.544498	0
HbA1c	Intra-Golgi and retrograde Golgi-to-ER traffic	Reactome_R-HSA-6811442	3	0.122464	0.121855	0.0331085	0.000216574	0.00245401	0.324838	0.850085	0
HbA1c	Downregulation of ERBB2:ERBB3 signaling	Reactome_R-HSA-1358803	3	0.121961	0.12136	0.0331085	0.000229885	0.00258736	0.275171	0.87146	0
HbA1c	Integration of energy metabolism	Reactome_R-HSA-163685	3	0.121377	0.120785	0.0331085	0.000246334	0.00275402	0.224243	0.893936	0
HbA1c	TCF dependent signaling in response to WNT	Reactome_R-HSA-201681	3	0.120886	0.120301	0.0331332	0.000263791	0.00292966	1.80168	0.406229	0.0113952
HbA1c	Calcitonin-like ligand receptors	Reactome_R-HSA-419812	3	-0.12065	-0.120068	0.0331085	0.000268362	0.00296081	0.10366	0.94949	0
HbA1c	Transport to the Golgi and subsequent modification	Reactome_R-HSA-948021	3	0.120149	0.119574	0.0331085	0.000284592	0.00311935	1.29079	0.524456	0
HbA1c	Cyclin A:Cdk2-associated events at S phase entry	Reactome_R-HSA-69656	3	0.119794	0.119224	0.0331085	0.000296638	0.00323028	0.653623	0.72122	0
HbA1c	Mismatch Repair	Reactome_R-HSA-5358508	3	0.119654	0.119086	0.0331296	0.000304204	0.00329129	3.84143	0.146502	0.00974456
HbA1c	Beta defensins	Reactome_R-HSA-1461957	3	0.119724	0.119155	0.033194	0.000309991	0.0033324	2.31819	0.313771	0.039452
HbA1c	Phosphorylation of Emi1	Reactome_R-HSA-176417	3	0.119237	0.118676	0.0331143	0.000317263	0.00337101	1.41389	0.493148	0.00267827
HbA1c	Synthesis of diphthamide-EEF2	Reactome_R-HSA-5358493	3	0.119207	0.118646	0.0331085	0.000317603	0.00337101	0.903077	0.636648	0
HbA1c	Packaging Of Telomere Ends	Reactome_R-HSA-171306	3	0.118984	0.118425	0.0331775	0.000335439	0.00353793	2.79134	0.247667	0.0318594
HbA1c	Ketone body metabolism	Reactome_R-HSA-74182	3	0.118639	0.118086	0.0331085	0.000339215	0.0035554	0.967322	0.616522	0
HbA1c	Scavenging by Class B Receptors	Reactome_R-HSA-3000471	3	0.118575	0.118022	0.0331085	0.000341771	0.00355993	0.515889	0.772638	0
HbA1c	Mismatch repair (MMR) directed by MSH2:MSH6 (MutSalpha)	Reactome_R-HSA-5358565	3	0.118581	0.118029	0.0331387	0.000345798	0.00357965	3.6528	0.160992	0.013933
HbA1c	Vitamin C (ascorbate) metabolism	Reactome_R-HSA-196836	3	0.132376	0.131608	0.0373098	0.000388126	0.00399318	1.24056	0.537793	2.05495
HbA1c	SIRT1 negatively regulates rRNA expression	Reactome_R-HSA-427359	3	0.116778	0.11625	0.0331785	0.000432037	0.00441784	3.07063	0.215387	0.0323125
HbA1c	Cyclin E associated events during G1/S transition	Reactome_R-HSA-69202	3	0.115588	0.115076	0.0331085	0.000480862	0.00488731	0.610978	0.736763	0
HbA1c	Asparagine N-linked glycosylation	Reactome_R-HSA-446203	3	0.115411	0.114901	0.0331085	0.000490613	0.00495637	0.986536	0.610628	0
HbA1c	COPII (Coat Protein 2) Mediated Vesicle Transport	Reactome_R-HSA-204005	3	0.115158	0.114651	0.0331085	0.000504804	0.0050692	0.293394	0.863556	0
HbA1c	Fcgamma receptor (FCGR) dependent phagocytosis	Reactome_R-HSA-2029480	3	0.115054	0.114549	0.0331085	0.000510724	0.00509812	1.15131	0.562336	0
HbA1c	Trafficking of myristoylated proteins to the cilium	Reactome_R-HSA-5624138	3	-0.114952	-0.114448	0.0331085	0.000516656	0.00512681	1.35752	0.507246	0
HbA1c	Transport and synthesis of PAPS	Reactome_R-HSA-174362	3	0.114591	0.114092	0.0331085	0.000538038	0.00530759	0.314417	0.854526	0
HbA1c	rRNA processing in the mitochondrion	Reactome_R-HSA-8868766	3	0.11423	0.113735	0.0331085	0.000560262	0.0054945	0.589909	0.744565	0
HbA1c	Signaling by EGFR	Reactome_R-HSA-177929	3	-0.113814	-0.113325	0.0331085	0.000586908	0.00572236	0.210197	0.900236	0
HbA1c	Regulation of RUNX3 expression and activity	Reactome_R-HSA-8941858	3	0.113637	0.11315	0.0331085	0.000598579	0.00580241	1.20965	0.54617	0
HbA1c	p53-Dependent G1 DNA Damage Response	Reactome_R-HSA-69563	3	0.1132	0.112719	0.0331085	0.00062841	0.00602196	0.348244	0.840195	0
HbA1c	p53-Dependent G1/S DNA damage checkpoint	Reactome_R-HSA-69580	3	0.1132	0.112719	0.0331085	0.00062841	0.00602196	0.348244	0.840195	0
HbA1c	Defective CHST6 causes MCDC1	Reactome_R-HSA-3656225	3	0.165434	0.163941	0.0484256	0.000634882	0.00603599	2.32717	0.312365	8.5715
HbA1c	G beta:gamma signalling through PLC beta	Reactome_R-HSA-418217	3	-0.113076	-0.112597	0.0331085	0.000637072	0.00603599	1.58539	0.452623	0
HbA1c	mRNA 3'-end processing	Reactome_R-HSA-72187	3	-0.11294	-0.112462	0.033148	0.000656472	0.00618485	2.75176	0.252617	0.0182125
HbA1c	Regulation of innate immune responses to cytosolic DNA	Reactome_R-HSA-3134975	3	0.112651	0.112177	0.0331085	0.000667773	0.00625362	1.22003	0.543342	0
HbA1c	Organic anion transporters	Reactome_R-HSA-428643	3	0.112801	0.112325	0.0331662	0.000671229	0.00625362	1.52448	0.466621	0.0266256
HbA1c	Regulation of ornithine decarboxylase (ODC)	Reactome_R-HSA-350562	3	0.111994	0.111528	0.0331085	0.000717938	0.00665183	0.700882	0.704377	0
HbA1c	MET promotes cell motility	Reactome_R-HSA-8875878	3	0.111511	0.111051	0.0331085	0.000757019	0.00696355	0.352466	0.838423	0
HbA1c	Deposition of new CENPA-containing nucleosomes at the centromere	Reactome_R-HSA-606279	3	0.111472	0.111013	0.0331219	0.000764039	0.00696355	1.50401	0.471421	0.00618644
HbA1c	Nucleosome assembly	Reactome_R-HSA-774815	3	0.111472	0.111013	0.0331219	0.000764039	0.00696355	1.50401	0.471421	0.00618644
HbA1c	G1/S DNA Damage Checkpoints	Reactome_R-HSA-69615	3	0.111237	0.110781	0.0331085	0.000780059	0.0070334	0.661162	0.718506	0
HbA1c	Presynaptic function of Kainate receptors	Reactome_R-HSA-500657	3	-0.111237	-0.11078	0.0331085	0.000780091	0.0070334	1.5801	0.453822	0
HbA1c	Signaling by Insulin receptor	Reactome_R-HSA-74752	3	0.111143	0.110688	0.0331085	0.000788123	0.00703565	0.99943	0.606703	0
HbA1c	Synthesis of Ketone Bodies	Reactome_R-HSA-77111	3	0.111136	0.110681	0.0331085	0.000788731	0.00703565	1.12073	0.571002	0
HbA1c	APEX1-Independent Resolution of AP Sites via the Single Nucleotide Replacement Pathway	Reactome_R-HSA-5649702	3	0.110943	0.11049	0.0331085	0.000805548	0.00714764	4.87776	0.0872584	0
HbA1c	Translesion Synthesis by POLH	Reactome_R-HSA-110320	3	0.110589	0.11014	0.0331085	0.000837219	0.00738956	0.217306	0.897042	0
HbA1c	RET signaling	Reactome_R-HSA-8853659	3	-0.110138	-0.109694	0.0331085	0.000879231	0.00771974	0.93162	0.627626	0
HbA1c	Cleavage of Growing Transcript in the Termination Region	Reactome_R-HSA-109688	3	-0.109058	-0.108628	0.0331548	0.00100416	0.00872527	3.21314	0.200574	0.02136
HbA1c	RNA Polymerase II Transcription Termination	Reactome_R-HSA-73856	3	-0.109058	-0.108628	0.0331548	0.00100416	0.00872527	3.21314	0.200574	0.02136
HbA1c	Oxygen-dependent proline hydroxylation of Hypoxia-inducible Factor Alpha	Reactome_R-HSA-1234176	3	0.108752	0.108325	0.0331496	0.00103571	0.00895299	2.16079	0.339461	0.0189396
HbA1c	The citric acid (TCA) cycle and respiratory electron transport	Reactome_R-HSA-1428517	3	0.108632	0.108207	0.0331954	0.00106597	0.00916063	1.66941	0.434002	0.0401065
HbA1c	Translocation of GLUT4 to the plasma membrane	Reactome_R-HSA-1445148	3	0.108307	0.107885	0.0331085	0.00107065	0.00916063	1.47204	0.479017	0
HbA1c	UCH proteinases	Reactome_R-HSA-5689603	3	0.107875	0.107458	0.0331222	0.00112646	0.00958924	1.70336	0.426697	0.00630805
HbA1c	Sulfide oxidation to sulfate	Reactome_R-HSA-1614517	3	0.107699	0.107285	0.0331143	0.00114455	0.009694	3.06549	0.215942	0.00268334
HbA1c	Ubiquitin-dependent degradation of Cyclin D1	Reactome_R-HSA-69229	3	0.107324	0.106913	0.0331085	0.00118873	0.00996748	0.57489	0.750178	0
HbA1c	Ubiquitin-dependent degradation of Cyclin D	Reactome_R-HSA-75815	3	0.107324	0.106913	0.0331085	0.00118873	0.00996748	0.57489	0.750178	0
HbA1c	Vesicle-mediated transport	Reactome_R-HSA-5653656	3	0.106905	0.106499	0.0331085	0.00124257	0.0103671	0.356707	0.836647	0
HbA1c	Membrane Trafficking	Reactome_R-HSA-199991	3	0.106655	0.106253	0.0331085	0.00127575	0.0105571	0.272272	0.872724	0
HbA1c	APC/C-mediated degradation of cell cycle proteins	Reactome_R-HSA-174143	3	0.106592	0.10619	0.0331085	0.00128423	0.0105571	1.01247	0.602761	0
HbA1c	Regulation of mitotic cell cycle	Reactome_R-HSA-453276	3	0.106592	0.10619	0.0331085	0.00128423	0.0105571	1.01247	0.602761	0
HbA1c	IRAK1 recruits IKK complex	Reactome_R-HSA-937039	3	-0.128759	-0.128052	0.0400318	0.00129799	0.0105644	2.78306	0.248695	3.50968
HbA1c	IRAK1 recruits IKK complex upon TLR7/8 or 9 stimulation	Reactome_R-HSA-975144	3	-0.128759	-0.128052	0.0400318	0.00129799	0.0105644	2.78306	0.248695	3.50968
HbA1c	PPARA activates gene expression	Reactome_R-HSA-1989781	3	0.106447	0.106047	0.0331085	0.00130402	0.0105644	0.776134	0.678367	0
HbA1c	WNT mediated activation of DVL	Reactome_R-HSA-201688	3	0.10614	0.105743	0.0331085	0.00134675	0.0108581	0.277574	0.870413	0
HbA1c	Aryl hydrocarbon receptor signalling	Reactome_R-HSA-8937144	3	-0.105951	-0.105557	0.0331085	0.00137367	0.0110223	0.26151	0.877433	0
HbA1c	Hh mutants abrogate ligand secretion	Reactome_R-HSA-5387390	3	0.105795	0.105402	0.0331085	0.0013964	0.0111512	0.50598	0.776476	0
HbA1c	Recruitment and ATM-mediated phosphorylation of repair and signaling proteins at DNA double strand breaks	Reactome_R-HSA-5693565	3	0.1058	0.105407	0.0331263	0.0014039	0.011158	2.24206	0.325944	0.00820606
HbA1c	Regulation of APC/C activators between G1/S and early anaphase	Reactome_R-HSA-176408	3	0.105589	0.105198	0.0331085	0.00142676	0.0112862	1.0417	0.594016	0
HbA1c	Defective CFTR causes cystic fibrosis	Reactome_R-HSA-5678895	3	0.105352	0.104964	0.0331085	0.00146256	0.0114699	0.291994	0.86416	0
HbA1c	NoRC negatively regulates rRNA expression	Reactome_R-HSA-427413	3	0.10537	0.104982	0.0331166	0.00146366	0.0114699	3.82954	0.147376	0.00373789
HbA1c	Regulation of TP53 Activity	Reactome_R-HSA-5633007	3	0.105114	0.104729	0.0331085	0.00149918	0.0116936	1.14165	0.56506	0
HbA1c	G2/M Checkpoints	Reactome_R-HSA-69481	3	0.105118	0.104732	0.0331553	0.00152192	0.011816	1.95606	0.376052	0.0215688
HbA1c	Netrin-1 signaling	Reactome_R-HSA-373752	3	0.104915	0.104531	0.0331756	0.00156472	0.0120923	2.36542	0.306447	0.0309712
HbA1c	Class C/3 (Metabotropic glutamate/pheromone receptors)	Reactome_R-HSA-420499	3	-0.104673	-0.104293	0.0331208	0.00157579	0.012122	2.48833	0.288182	0.00566851
HbA1c	Regulation of lipid metabolism by Peroxisome proliferator-activated receptor alpha (PPARalpha)	Reactome_R-HSA-400206	3	0.104506	0.104127	0.0331085	0.001597	0.0122189	1.17192	0.556571	0
HbA1c	Mitotic G2-G2/M phases	Reactome_R-HSA-453274	3	0.10447	0.104091	0.0331085	0.00160295	0.0122189	1.36641	0.504997	0
HbA1c	Chromosome Maintenance	Reactome_R-HSA-73886	3	0.10409	0.103715	0.0331226	0.00167476	0.0127085	2.36996	0.305753	0.00648206
HbA1c	Ion homeostasis	Reactome_R-HSA-5578775	3	-0.104052	-0.103678	0.0331525	0.00169766	0.0127747	1.47694	0.477846	0.0203052
HbA1c	APC/C:Cdh1 mediated degradation of Cdc20 and other APC/C:Cdh1 targeted proteins in late mitosis/early G1	Reactome_R-HSA-174178	3	0.103908	0.103535	0.0331085	0.00169873	0.0127747	1.261	0.532325	0
HbA1c	Interleukin-36 pathway	Reactome_R-HSA-9014826	3	-0.103707	-0.103336	0.0331217	0.00174168	0.0130393	3.02207	0.220681	0.00608636
HbA1c	G2/M Transition	Reactome_R-HSA-69275	3	0.102878	0.102516	0.0331085	0.00188813	0.0140464	1.127	0.569213	0
HbA1c	mTORC1-mediated signalling	Reactome_R-HSA-166208	3	0.102855	0.102494	0.0331093	0.00189296	0.0140464	3.03296	0.219483	0.000372854
HbA1c	GABA A receptor activation	Reactome_R-HSA-977441	3	0.102627	0.102268	0.0331404	0.00195668	0.0144553	2.62423	0.26925	0.014692
HbA1c	G1/S Transition	Reactome_R-HSA-69206	3	0.102492	0.102134	0.0331814	0.00200944	0.01478	2.02844	0.362685	0.0336424
HbA1c	DNA Replication	Reactome_R-HSA-69306	3	0.102133	0.10178	0.0331274	0.00204893	0.0150046	2.13422	0.344001	0.00870279
HbA1c	Metabolism of proteins	Reactome_R-HSA-392499	3	0.102068	0.101715	0.0332016	0.00211071	0.0153899	2.05559	0.357795	0.0430015
HbA1c	Catabolism of glucuronate to xylulose-5-phosphate	Reactome_R-HSA-5661270	3	0.101689	0.10134	0.0331085	0.00213068	0.0154681	0.308753	0.856949	0
HbA1c	Asymmetric localization of PCP proteins	Reactome_R-HSA-4608870	3	0.101535	0.101188	0.0331085	0.00216405	0.0156427	0.049319	0.975642	0
HbA1c	Laminin interactions	Reactome_R-HSA-3000157	3	0.101361	0.101015	0.0331085	0.00220247	0.0158521	0.307954	0.857292	0
HbA1c	DNA strand elongation	Reactome_R-HSA-69190	3	0.101491	0.101144	0.0331674	0.00221358	0.015864	3.90295	0.142065	0.0272003
HbA1c	Activation of APC/C and APC/C:Cdc20 mediated degradation of mitotic proteins	Reactome_R-HSA-176814	3	0.101088	0.100745	0.0331085	0.00226395	0.0161559	1.16769	0.557751	0
HbA1c	SCF-beta-TrCP mediated degradation of Emi1	Reactome_R-HSA-174113	3	0.10066	0.100322	0.0331085	0.00236329	0.0167934	0.973571	0.614599	0
HbA1c	Integrin cell surface interactions	Reactome_R-HSA-216083	3	0.100881	0.10054	0.0331981	0.00237559	0.0168096	3.13097	0.208987	0.0413628
HbA1c	G2/M DNA damage checkpoint	Reactome_R-HSA-69473	3	0.100556	0.100219	0.0331313	0.0024047	0.016944	1.97764	0.372016	0.0105015
HbA1c	Regulation of DNA replication	Reactome_R-HSA-69304	3	0.100385	0.100049	0.0331085	0.0024294	0.0170464	1.52424	0.466675	0
HbA1c	Hh mutants that don't undergo autocatalytic processing are degraded by ERAD	Reactome_R-HSA-5362768	3	0.100279	0.0999441	0.0331085	0.00245533	0.0171566	0.606296	0.73849	0
HbA1c	Diseases of metabolism	Reactome_R-HSA-5668914	3	0.100082	0.0997494	0.0331085	0.00250402	0.0174243	0.0380843	0.981138	0
HbA1c	Synthesis of DNA	Reactome_R-HSA-69239	3	0.100039	0.099707	0.0331199	0.00252339	0.0174865	1.8912	0.388447	0.00524482
HbA1c	Acyl chain remodelling of PS	Reactome_R-HSA-1482801	3	-0.0998598	-0.0995292	0.0331085	0.00256017	0.0176683	0.56542	0.753738	0
HbA1c	MyD88 deficiency (TLR2/4)	Reactome_R-HSA-5602498	3	-0.0996678	-0.0993391	0.0331204	0.0026189	0.0179048	2.08687	0.352243	0.00549282
HbA1c	IRAK4 deficiency (TLR2/4)	Reactome_R-HSA-5603041	3	-0.0996678	-0.0993391	0.0331204	0.0026189	0.0179048	2.08687	0.352243	0.00549282
HbA1c	Calnexin/calreticulin cycle	Reactome_R-HSA-901042	3	0.0996029	0.0992748	0.0331085	0.00262646	0.0179048	0.717843	0.698429	0
HbA1c	FBXL7 down-regulates AURKA during mitotic entry and in early mitosis	Reactome_R-HSA-8854050	3	0.0995129	0.0991857	0.0331085	0.00265006	0.0179925	0.458978	0.79494	0
HbA1c	LDL clearance	Reactome_R-HSA-8964038	3	0.175805	0.174016	0.0585513	0.00267705	0.0181025	2.23021	0.327881	15.6875
HbA1c	Cross-presentation of soluble exogenous antigens (endosomes)	Reactome_R-HSA-1236978	3	0.0993636	0.0990379	0.0331387	0.00271389	0.0182779	3.99361	0.135768	0.0139385
HbA1c	Degradation of GLI2 by the proteasome	Reactome_R-HSA-5610783	3	0.0991825	0.0988585	0.0331085	0.00273834	0.0183688	0.0780698	0.961717	0
HbA1c	Regulation of activated PAK-2p34 by proteasome mediated degradation	Reactome_R-HSA-211733	3	0.0990958	0.0987727	0.0331085	0.00276195	0.0184533	0.29313	0.86367	0
HbA1c	Assembly of collagen fibrils and other multimeric structures	Reactome_R-HSA-2022090	3	0.0984161	0.0980996	0.0331085	0.00295356	0.0196552	0.219229	0.89618	0
HbA1c	Electric Transmission Across Gap Junctions	Reactome_R-HSA-112303	3	-0.0983316	-0.0980159	0.0331085	0.00297821	0.0196632	0.056612	0.972091	0
HbA1c	Transmission across Electrical Synapses	Reactome_R-HSA-112307	3	-0.0983316	-0.0980159	0.0331085	0.00297821	0.0196632	0.056612	0.972091	0
HbA1c	Removal of licensing factors from origins	Reactome_R-HSA-69300	3	0.0982434	0.0979286	0.0331085	0.00300412	0.0197565	0.772723	0.679525	0
HbA1c	APC/C:Cdc20 mediated degradation of Securin	Reactome_R-HSA-174154	3	0.0982365	0.0979218	0.0331439	0.00303729	0.0198599	1.30478	0.5208	0.0163386
HbA1c	Factors involved in megakaryocyte development and platelet production	Reactome_R-HSA-983231	3	0.0980766	0.0977633	0.0331085	0.00305373	0.0198599	1.18329	0.553416	0
HbA1c	APC/C:Cdc20 mediated degradation of mitotic proteins	Reactome_R-HSA-176409	3	0.0980711	0.0977579	0.0331085	0.00305537	0.0198599	1.00647	0.604572	0
HbA1c	Degradation of DVL	Reactome_R-HSA-4641258	3	0.0979023	0.0975907	0.0331085	0.00310637	0.0201134	0.12195	0.940847	0
HbA1c	PLC beta mediated events	Reactome_R-HSA-112043	3	-0.097556	-0.0972477	0.0331085	0.00321336	0.0207262	1.13654	0.566504	0
HbA1c	Autodegradation of Cdh1 by Cdh1:APC/C	Reactome_R-HSA-174084	3	0.0976672	0.0973578	0.0331715	0.00323676	0.0207971	1.33424	0.513184	0.0290693
HbA1c	Hedgehog ligand biogenesis	Reactome_R-HSA-5358346	3	0.0972501	0.0969446	0.0331085	0.0033107	0.021191	1.06161	0.58813	0
HbA1c	Orc1 removal from chromatin	Reactome_R-HSA-68949	3	0.0971401	0.0968357	0.0331085	0.00334634	0.0212475	0.955614	0.620142	0
HbA1c	Switching of origins to a post-replicative state	Reactome_R-HSA-69052	3	0.0971401	0.0968357	0.0331085	0.00334634	0.0212475	0.955614	0.620142	0
HbA1c	MAPK3 (ERK1) activation	Reactome_R-HSA-110056	3	-0.171664	-0.169997	0.0585293	0.00335754	0.0212475	1.66853	0.434194	15.6711
HbA1c	MHC class II antigen presentation	Reactome_R-HSA-2132295	3	0.097004	0.0967009	0.0331151	0.00339723	0.0214178	2.84569	0.241027	0.00301478
HbA1c	Cdc20:Phospho-APC/C mediated degradation of Cyclin A	Reactome_R-HSA-174184	3	0.0967315	0.0964309	0.0331085	0.00348182	0.021869	0.503099	0.777595	0
HbA1c	Activation of NF-kappaB in B cells	Reactome_R-HSA-1169091	3	0.0962066	0.0959108	0.0331085	0.00366321	0.0229224	1.13251	0.567648	0
HbA1c	Intracellular signaling by second messengers	Reactome_R-HSA-9006925	3	0.095992	0.0956982	0.0331085	0.0037398	0.0233147	1.33102	0.514011	0
HbA1c	G2/M DNA replication checkpoint	Reactome_R-HSA-69478	3	0.0960976	0.0958029	0.0331891	0.00378604	0.023515	1.84446	0.397631	0.037186
HbA1c	GLI3 is processed to GLI3R by the proteasome	Reactome_R-HSA-5610785	3	0.0958262	0.0955339	0.0331085	0.00379998	0.023515	0.40512	0.816638	0
HbA1c	WNT5A-dependent internalization of FZD2, FZD5 and ROR2	Reactome_R-HSA-5140745	3	0.136803	0.135956	0.0473137	0.00383526	0.023646	2.15635	0.340215	7.85353
HbA1c	APC:Cdc20 mediated degradation of cell cycle proteins prior to satisfation of the cell cycle checkpoint	Reactome_R-HSA-179419	3	0.0956758	0.095385	0.0331085	0.0038553	0.0236825	0.513742	0.773468	0
HbA1c	COPI-dependent Golgi-to-ER retrograde traffic	Reactome_R-HSA-6811434	3	0.179069	0.177179	0.0621652	0.00397007	0.0242579	1.85603	0.395337	18.4389
HbA1c	EGFR Transactivation by Gastrin	Reactome_R-HSA-2179392	3	-0.0953435	-0.0950556	0.0331085	0.0039802	0.0242579	0.36761	0.832098	0
HbA1c	CDK-mediated phosphorylation and removal of Cdc6	Reactome_R-HSA-69017	3	0.0953116	0.0950241	0.0331085	0.00399236	0.0242579	0.404069	0.817067	0
HbA1c	Signaling by WNT in cancer	Reactome_R-HSA-4791275	3	-0.0952456	-0.0949587	0.0331085	0.00401766	0.0242701	0.736648	0.691893	0
HbA1c	Biosynthesis of the N-glycan precursor (dolichol lipid-linked oligosaccharide, LLO) and transfer to a nascent protein	Reactome_R-HSA-446193	3	0.0953756	0.0950874	0.0331588	0.00402331	0.0242701	1.3415	0.511325	0.0232006
HbA1c	Homology Directed Repair	Reactome_R-HSA-5693538	3	0.0951306	0.0948446	0.0331585	0.00411821	0.0247536	2.00621	0.36674	0.0230844
HbA1c	Negative regulation of activity of TFAP2 (AP-2) family transcription factors	Reactome_R-HSA-8866904	3	0.0948254	0.0945422	0.0331106	0.00418466	0.0250631	3.53971	0.170357	0.000981185
HbA1c	Metalloprotease DUBs	Reactome_R-HSA-5689901	3	0.0946714	0.0943896	0.0331085	0.00424405	0.0252757	0.582148	0.74746	0
HbA1c	RUNX1 regulates estrogen receptor mediated transcription	Reactome_R-HSA-8931987	3	-0.094656	-0.0943743	0.0331085	0.0042503	0.0252757	0.0684186	0.966369	0
HbA1c	Metabolism of nucleotides	Reactome_R-HSA-15869	3	0.0944896	0.0942094	0.0331106	0.0043206	0.025603	2.23573	0.326977	0.000973717
HbA1c	EGFR downregulation	Reactome_R-HSA-182971	3	-0.0944398	-0.09416	0.0331085	0.0043386	0.0256191	0.872429	0.646479	0
HbA1c	SOS-mediated signalling	Reactome_R-HSA-112412	3	-0.0942222	-0.0939443	0.0331085	0.00442917	0.0260622	0.152662	0.92651	0
HbA1c	Regulation of Apoptosis	Reactome_R-HSA-169911	3	0.0941816	0.0939042	0.0331085	0.00444623	0.0260711	0.0616629	0.969639	0
HbA1c	Regulation of RAS by GAPs	Reactome_R-HSA-5658442	3	0.0938822	0.0936074	0.0331085	0.00457408	0.0266681	0.208168	0.90115	0
HbA1c	Apoptosis	Reactome_R-HSA-109581	3	0.0938689	0.0935942	0.0331085	0.00457985	0.0266681	0.643924	0.724726	0
HbA1c	Vif-mediated degradation of APOBEC3G	Reactome_R-HSA-180585	3	0.0935587	0.0932867	0.0331085	0.00471597	0.0273657	0.402255	0.817808	0
HbA1c	Respiratory electron transport	Reactome_R-HSA-611105	3	0.0933475	0.0930773	0.0331085	0.00481075	0.0277924	1.19471	0.550266	0
HbA1c	Ficolins bind to repetitive carbohydrate structures on the target cell surface	Reactome_R-HSA-2855086	3	-0.0935385	-0.0932667	0.0331856	0.00482265	0.0277924	2.59955	0.272593	0.0355871
HbA1c	Neddylation	Reactome_R-HSA-8951664	3	0.0932418	0.0929725	0.0331085	0.00485882	0.0278383	0.713756	0.699858	0
HbA1c	ER Quality Control Compartment (ERQC)	Reactome_R-HSA-901032	3	0.0932308	0.0929617	0.0331085	0.00486382	0.0278383	1.04234	0.593824	0
HbA1c	mitochondrial fatty acid beta-oxidation of unsaturated fatty acids	Reactome_R-HSA-77288	3	0.130732	0.129992	0.0464694	0.00490365	0.0279708	1.40952	0.494228	7.31762
HbA1c	ABC transporter disorders	Reactome_R-HSA-5619084	3	0.0928735	0.0926074	0.0331085	0.0050297	0.0285221	0.911315	0.634031	0
HbA1c	Mitochondrial tRNA aminoacylation	Reactome_R-HSA-379726	3	0.0928638	0.0925977	0.0331085	0.00503431	0.0285221	0.0140941	0.992978	0
HbA1c	Base Excision Repair	Reactome_R-HSA-73884	3	0.092332	0.0920705	0.0331258	0.00531464	0.0299082	3.63442	0.162479	0.00795971
HbA1c	Resolution of Abasic Sites (AP sites)	Reactome_R-HSA-73933	3	0.092332	0.0920705	0.0331258	0.00531464	0.0299082	3.63442	0.162479	0.00795971
HbA1c	Post-translational protein modification	Reactome_R-HSA-597592	3	0.0922987	0.0920375	0.0331419	0.00535348	0.030026	1.68733	0.430131	0.0153895
HbA1c	DNA Double-Strand Break Repair	Reactome_R-HSA-5693532	3	0.0919573	0.0916989	0.033143	0.0055276	0.0308993	2.1041	0.349221	0.0159008
HbA1c	E2F-enabled inhibition of pre-replication complex formation	Reactome_R-HSA-113507	3	-0.114367	-0.113871	0.0412806	0.00559722	0.0311845	1.51838	0.468046	4.20867
HbA1c	Transcriptional regulation by RUNX1	Reactome_R-HSA-8878171	3	0.0916716	0.0914156	0.0331431	0.00567602	0.0315188	4.06763	0.130836	0.0159522
HbA1c	Mitochondrial protein import	Reactome_R-HSA-1268020	3	0.0913984	0.0911447	0.0331086	0.00577021	0.0319361	2.74977	0.252868	4.52822e-05
HbA1c	EPHB-mediated forward signaling	Reactome_R-HSA-3928662	3	-0.0911803	-0.0909285	0.0331086	0.00588764	0.0324789	1.81358	0.403818	5.5805e-05
HbA1c	PCNA-Dependent Long Patch Base Excision Repair	Reactome_R-HSA-5651801	3	0.0910581	0.0908072	0.0331405	0.0060027	0.033005	2.46314	0.291834	0.0147747
HbA1c	Programmed Cell Death	Reactome_R-HSA-5357801	3	0.0908973	0.0906478	0.0331085	0.00604306	0.0331183	0.979863	0.612668	0
HbA1c	AUF1 (hnRNP D0) binds and destabilizes mRNA	Reactome_R-HSA-450408	3	0.0908431	0.090594	0.0331085	0.00607329	0.0331756	0.808259	0.667558	0
HbA1c	RUNX1 regulates genes involved in megakaryocyte differentiation and platelet function	Reactome_R-HSA-8936459	3	0.0905719	0.090325	0.0331156	0.00623764	0.0339627	4.35284	0.113447	0.00327545
HbA1c	G-protein mediated events	Reactome_R-HSA-112040	3	-0.0904336	-0.0901878	0.0331085	0.00630603	0.034224	1.07451	0.58435	0
HbA1c	Degradation of GLI1 by the proteasome	Reactome_R-HSA-5610780	3	0.0903818	0.0901365	0.0331085	0.00633602	0.0342758	0.109114	0.946905	0
HbA1c	Negative epigenetic regulation of rRNA expression	Reactome_R-HSA-5250941	3	0.090317	0.0900722	0.0331183	0.00638933	0.0343993	3.44175	0.17891	0.004509
HbA1c	HDACs deacetylate histones	Reactome_R-HSA-3214815	3	0.0904694	0.0902234	0.0331808	0.00639987	0.0343993	2.70004	0.259236	0.0333765
HbA1c	HDR through Homologous Recombination (HR) or Single Strand Annealing (SSA)	Reactome_R-HSA-5693567	3	0.0902387	0.0899945	0.0331574	0.00649816	0.034816	2.01595	0.364956	0.0225597
HbA1c	tRNA processing in the mitochondrion	Reactome_R-HSA-6785470	3	0.14724	0.146185	0.0542648	0.0066604	0.0355716	1.99772	0.368299	12.5569
HbA1c	Regulation of TP53 Activity through Methylation	Reactome_R-HSA-6804760	3	0.0895211	0.0892828	0.0331085	0.0068537	0.0364878	0.64681	0.723681	0
HbA1c	Activation of PPARGC1A (PGC-1alpha) by phosphorylation	Reactome_R-HSA-2151209	3	0.089346	0.089109	0.0331437	0.0070237	0.0372745	3.76733	0.152032	0.016223
HbA1c	Inositol phosphate metabolism	Reactome_R-HSA-1483249	3	0.0891984	0.0889626	0.0331085	0.00705742	0.0372774	1.17368	0.556083	0
HbA1c	Activation of caspases through apoptosome-mediated cleavage	Reactome_R-HSA-111459	3	0.0891364	0.0889011	0.0331085	0.00709714	0.0372774	0.303497	0.859204	0
HbA1c	Cytochrome c-mediated apoptotic response	Reactome_R-HSA-111461	3	0.0891364	0.0889011	0.0331085	0.00709714	0.0372774	0.303497	0.859204	0
HbA1c	Resolution of AP sites via the multiple-nucleotide patch replacement pathway	Reactome_R-HSA-110373	3	0.0892647	0.0890283	0.0331654	0.00711316	0.0372774	2.65654	0.264935	0.0262577
HbA1c	mRNA Splicing	Reactome_R-HSA-72172	3	-0.0891191	-0.0888839	0.0331263	0.0071391	0.0372968	1.49874	0.472664	0.00819391
HbA1c	ADP signalling through P2Y purinoceptor 12	Reactome_R-HSA-392170	3	-0.0888277	-0.0885948	0.033168	0.00740374	0.0385592	2.91224	0.233139	0.0274357
HbA1c	Signaling by NODAL	Reactome_R-HSA-1181150	3	-0.0881732	-0.0879454	0.0331325	0.00778569	0.040375	2.26344	0.322479	0.0110873
HbA1c	Hedgehog 'on' state	Reactome_R-HSA-5632684	3	0.088088	0.0878608	0.0331085	0.00780054	0.040375	0.344293	0.841856	0
HbA1c	Autodegradation of the E3 ubiquitin ligase COP1	Reactome_R-HSA-349425	3	0.0878278	0.0876027	0.0331085	0.00798447	0.0411999	0.391886	0.822059	0
HbA1c	Stabilization of p53	Reactome_R-HSA-69541	3	0.0874524	0.0872301	0.0331085	0.00825673	0.0424741	0.396857	0.820018	0
HbA1c	Crosslinking of collagen fibrils	Reactome_R-HSA-2243919	3	0.0873836	0.0871618	0.0331085	0.00830753	0.0424909	1.20034	0.548717	0
HbA1c	Golgi Cisternae Pericentriolar Stack Reorganization	Reactome_R-HSA-162658	3	0.0873793	0.0871576	0.0331085	0.00831069	0.0424909	0.575957	0.749778	0
HbA1c	Respiratory electron transport, ATP synthesis by chemiosmotic coupling, and heat production by uncoupling proteins.	Reactome_R-HSA-163200	3	0.0873341	0.0871127	0.0331085	0.00834425	0.0425329	1.50579	0.471002	0
HbA1c	Activation of the AP-1 family of transcription factors	Reactome_R-HSA-450341	3	0.0871196	0.0868999	0.0331085	0.00850499	0.0432028	1.24372	0.536944	0
HbA1c	FCERI mediated NF-kB activation	Reactome_R-HSA-2871837	3	0.0870903	0.0868708	0.0331085	0.0085272	0.0432028	0.51845	0.77165	0
HbA1c	Signaling by FGFR	Reactome_R-HSA-190236	3	-0.0867001	-0.0864835	0.0331085	0.00882747	0.0445894	0.475054	0.788576	0
HbA1c	Reproduction	Reactome_R-HSA-1474165	3	0.0866227	0.0864067	0.0331332	0.00893896	0.0450169	1.83816	0.398886	0.011374
HbA1c	Abortive elongation of HIV-1 transcript in the absence of Tat	Reactome_R-HSA-167242	3	0.0858385	0.0856283	0.0331372	0.00958663	0.0480455	2.41435	0.299041	0.0132501
HbA1c	Signaling by FGFR4	Reactome_R-HSA-5654743	3	-0.085751	-0.0855414	0.0331085	0.00959764	0.0480455	0.996962	0.607453	0
HbA1c	Ubiquitin Mediated Degradation of Phosphorylated Cdc25A	Reactome_R-HSA-69601	3	0.0856269	0.0854183	0.0331085	0.00970261	0.0481399	0.306376	0.857968	0
HbA1c	p53-Independent DNA Damage Response	Reactome_R-HSA-69610	3	0.0856269	0.0854183	0.0331085	0.00970261	0.0481399	0.306376	0.857968	0
HbA1c	p53-Independent G1/S DNA damage checkpoint	Reactome_R-HSA-69613	3	0.0856269	0.0854183	0.0331085	0.00970261	0.0481399	0.306376	0.857968	0
HbA1c	Mitochondrial calcium ion transport	Reactome_R-HSA-8949215	3	0.0853056	0.0850993	0.0331085	0.0099793	0.0493666	0.119575	0.941965	0
HbA1c	Meiosis	Reactome_R-HSA-1500620	3	0.0853391	0.0851325	0.033164	0.010075	0.0496935	2.41042	0.299629	0.0256037
HbA1c	Glucocorticoid biosynthesis	Reactome_R-HSA-194002	3	0.0851336	0.0849285	0.0331085	0.0101303	0.0498197	1.21237	0.545428	0
HbA1c	NOTCH2 intracellular domain regulates transcription	Reactome_R-HSA-2197563	3	-0.0849951	-0.084791	0.0331085	0.0102533	0.0502773	0.406484	0.816081	0
HbA1c	PTK6 Regulates Cell Cycle	Reactome_R-HSA-8849470	3	0.20971	0.206689	0.082419	0.0109452	0.0535137	2.55769	0.278358	34.7796
HbA1c	Pregnenolone biosynthesis	Reactome_R-HSA-196108	3	0.196648	0.194152	0.0773795	0.0110425	0.053828	3.12002	0.210134	30.6773
HbA1c	Transcriptional regulation by small RNAs	Reactome_R-HSA-5578749	3	0.0841644	0.0839662	0.0331308	0.0110737	0.053828	3.24226	0.197675	0.0102979
HbA1c	Synaptic adhesion-like molecules	Reactome_R-HSA-8849932	3	-0.0840519	-0.0838545	0.0331085	0.0111272	0.0538544	0.305624	0.858291	0
HbA1c	PIP3 activates AKT signaling	Reactome_R-HSA-1257604	3	0.0967285	0.096428	0.0381096	0.0111434	0.0538544	1.60802	0.447531	2.47248
HbA1c	Beta oxidation of octanoyl-CoA to hexanoyl-CoA	Reactome_R-HSA-77348	3	0.0840256	0.0838284	0.0331617	0.0112828	0.0543716	3.21664	0.200223	0.0245448
HbA1c	Signaling by MET	Reactome_R-HSA-6806834	3	0.0837767	0.0835813	0.0331085	0.0113943	0.0547513	0.12431	0.939737	0
HbA1c	Opioid Signalling	Reactome_R-HSA-111885	3	-0.0837365	-0.0835413	0.0331085	0.0114339	0.0547845	0.495518	0.780548	0
HbA1c	Assembly of the pre-replicative complex	Reactome_R-HSA-68867	3	0.0834996	0.0833061	0.0331106	0.0116744	0.0557776	1.71383	0.424469	0.000971021
HbA1c	Cell Cycle Checkpoints	Reactome_R-HSA-69620	3	0.0833944	0.0832016	0.0331147	0.0117906	0.056173	1.92262	0.382392	0.00284814
HbA1c	Vpu mediated degradation of CD4	Reactome_R-HSA-180534	3	0.0830371	0.0828468	0.0331085	0.0121406	0.0574786	0.551405	0.759039	0
HbA1c	Triglyceride biosynthesis	Reactome_R-HSA-75109	3	0.0830161	0.0828259	0.0331085	0.0121625	0.0574786	0.93753	0.625775	0
HbA1c	Oncogene Induced Senescence	Reactome_R-HSA-2559585	3	-0.0830113	-0.0828211	0.0331085	0.0121675	0.0574786	0.470246	0.790474	0
HbA1c	Degradation of AXIN	Reactome_R-HSA-4641257	3	0.0828638	0.0826746	0.0331085	0.0123218	0.0580438	0.0467362	0.976903	0
HbA1c	DNA Repair	Reactome_R-HSA-73894	3	0.0828359	0.0826469	0.0331442	0.0124455	0.0584625	2.24325	0.32575	0.0164798
HbA1c	Apoptotic factor-mediated response	Reactome_R-HSA-111471	3	0.0821024	0.0819184	0.0331085	0.0131457	0.0615792	0.610129	0.737076	0
HbA1c	PTEN Regulation	Reactome_R-HSA-6807070	3	0.0820132	0.0818298	0.0331085	0.0132454	0.0618641	1.41764	0.492226	0
HbA1c	Calmodulin induced events	Reactome_R-HSA-111933	3	-0.0819493	-0.0817663	0.0331085	0.0133172	0.0618641	1.13447	0.567091	0
HbA1c	CaM pathway	Reactome_R-HSA-111997	3	-0.0819493	-0.0817663	0.0331085	0.0133172	0.0618641	1.13447	0.567091	0
HbA1c	CHL1 interactions	Reactome_R-HSA-447041	3	-0.0817844	-0.0816025	0.0331085	0.0135041	0.0623397	0.670835	0.715039	0
HbA1c	Downstream signal transduction	Reactome_R-HSA-186763	3	0.0817761	0.0815943	0.0331085	0.0135135	0.0623397	1.12851	0.568784	0
HbA1c	PI5P Regulates TP53 Acetylation	Reactome_R-HSA-6811555	3	0.167702	0.166147	0.0679099	0.0135311	0.0623397	1.90031	0.38668	22.9737
HbA1c	mRNA Splicing - Major Pathway	Reactome_R-HSA-72163	3	-0.081449	-0.0812693	0.0331085	0.0138913	0.0636777	1.13114	0.568036	0
HbA1c	TP53 Regulates Transcription of Cell Cycle Genes	Reactome_R-HSA-6791312	3	0.150419	0.149295	0.0611483	0.0138975	0.0636777	2.40592	0.300304	17.6556
HbA1c	Opsins	Reactome_R-HSA-419771	3	-0.0812274	-0.0810492	0.0331085	0.0141526	0.0646699	0.978627	0.613047	0
HbA1c	Defects in biotin (Btn) metabolism	Reactome_R-HSA-3323169	3	0.120893	0.120307	0.0494287	0.0144529	0.0658626	1.54306	0.462306	9.23091
HbA1c	Signaling by NOTCH2	Reactome_R-HSA-1980145	3	-0.0808353	-0.0806596	0.0331085	0.0146254	0.0664682	0.426035	0.808142	0
HbA1c	Downstream signaling events of B Cell Receptor (BCR)	Reactome_R-HSA-1168372	3	0.0805235	0.0803499	0.0331085	0.0150112	0.0679543	0.475714	0.788315	0
HbA1c	Signaling by WNT	Reactome_R-HSA-195721	3	0.0805273	0.0803537	0.0331174	0.0150334	0.0679543	1.79522	0.407543	0.00407825
HbA1c	Glucagon-like Peptide-1 (GLP1) regulates insulin secretion	Reactome_R-HSA-381676	3	-0.0804494	-0.0802763	0.0331085	0.0151042	0.0680908	0.624973	0.731625	0
HbA1c	FGFR1b ligand binding and activation	Reactome_R-HSA-190370	3	-0.0802983	-0.0801261	0.0331085	0.0152955	0.0687681	0.291743	0.864269	0
HbA1c	Signaling by FGFR2 IIIa TM	Reactome_R-HSA-8851708	3	0.0801003	0.0799294	0.0332082	0.0158626	0.0711273	2.0447	0.359748	0.0460425
HbA1c	Retrograde neurotrophin signalling	Reactome_R-HSA-177504	3	0.0795582	0.0793907	0.0331134	0.0162791	0.0727874	1.72311	0.422505	0.00225858
HbA1c	Translesion synthesis by Y family DNA polymerases bypasses lesions on DNA template	Reactome_R-HSA-110313	3	0.0794488	0.0792821	0.0331166	0.016437	0.0727874	2.96555	0.227007	0.00371759
HbA1c	Regulation by c-FLIP	Reactome_R-HSA-3371378	3	0.224847	0.221133	0.093734	0.0164499	0.0727874	3.14014	0.208031	43.6667
HbA1c	CASP8 activity is inhibited	Reactome_R-HSA-5218900	3	0.224847	0.221133	0.093734	0.0164499	0.0727874	3.14014	0.208031	43.6667
HbA1c	Dimerization of procaspase-8	Reactome_R-HSA-69416	3	0.224847	0.221133	0.093734	0.0164499	0.0727874	3.14014	0.208031	43.6667
HbA1c	FCERI mediated MAPK activation	Reactome_R-HSA-2871796	3	0.0791951	0.07903	0.0331085	0.0167575	0.0739534	1.15431	0.561494	0
HbA1c	Reduction of cytosolic Ca++ levels	Reactome_R-HSA-418359	3	-0.0792252	-0.0790599	0.0331665	0.0169077	0.0744203	3.04706	0.217942	0.0267824
HbA1c	TICAM1-dependent activation of IRF3/IRF7	Reactome_R-HSA-9013973	3	0.0780751	0.0779169	0.0331085	0.0183658	0.080627	0.836951	0.658049	0
HbA1c	Nectin/Necl trans heterodimerization	Reactome_R-HSA-420597	3	-0.0778893	-0.0777322	0.0331085	0.0186454	0.0816405	0.272974	0.872418	0
HbA1c	Phase 4 - resting membrane potential	Reactome_R-HSA-5576886	3	-0.0776753	-0.0775195	0.0331199	0.019013	0.0830332	2.12503	0.345585	0.00525672
HbA1c	WNT5A-dependent internalization of FZD4	Reactome_R-HSA-5099900	3	0.0775326	0.0773776	0.0331085	0.0191925	0.0833849	0.591164	0.744099	0
HbA1c	Interleukin-15 signaling	Reactome_R-HSA-8983432	3	0.0775776	0.0774224	0.0331279	0.019193	0.0833849	4.29186	0.116959	0.00893905
HbA1c	Epigenetic regulation of gene expression	Reactome_R-HSA-212165	3	0.0775221	0.0773672	0.0331624	0.0194054	0.0840902	3.17335	0.204605	0.0248728
HbA1c	Role of second messengers in netrin-1 signaling	Reactome_R-HSA-418890	3	0.100635	0.100296	0.0431158	0.0195927	0.084683	3.29527	0.192504	5.27111
HbA1c	Gluconeogenesis	Reactome_R-HSA-70263	3	0.205648	0.202797	0.0885083	0.0201529	0.0868804	2.90638	0.233823	39.6393
HbA1c	Extension of Telomeres	Reactome_R-HSA-180786	3	0.076774	0.0766235	0.0331186	0.020441	0.0878964	3.77914	0.151137	0.00466406
HbA1c	Endogenous sterols	Reactome_R-HSA-211976	3	0.180965	0.179015	0.0782002	0.0206611	0.0886155	3.0397	0.218745	31.348
HbA1c	Nonhomologous End-Joining (NHEJ)	Reactome_R-HSA-5693571	3	0.076445	0.0762964	0.0331612	0.0211523	0.090491	2.73703	0.254484	0.0243073
HbA1c	Antigen Presentation: Folding, assembly and peptide loading of class I MHC	Reactome_R-HSA-983170	3	0.0762374	0.0760901	0.0331085	0.0212983	0.0908838	0.697786	0.705468	0
HbA1c	InlB-mediated entry of Listeria monocytogenes into host cell	Reactome_R-HSA-8875360	3	-0.0760438	-0.0758976	0.0331085	0.0216299	0.0919015	0.622765	0.732434	0
HbA1c	DAP12 interactions	Reactome_R-HSA-2172127	3	0.0760365	0.0758903	0.0331095	0.0216464	0.0919015	1.68906	0.429759	0.000452782
HbA1c	Activation of NOXA and translocation to mitochondria	Reactome_R-HSA-111448	3	-0.0760929	-0.0759464	0.033163	0.0217612	0.0921553	1.36057	0.506473	0.025152
HbA1c	N-glycan trimming in the ER and Calnexin/Calreticulin cycle	Reactome_R-HSA-532668	3	0.0758739	0.0757287	0.0331085	0.0219244	0.0926127	0.343454	0.842209	0
HbA1c	Synthesis of PI	Reactome_R-HSA-1483226	3	0.0754769	0.0753339	0.0331085	0.0226265	0.0953381	0.0845808	0.958591	0
HbA1c	G alpha (z) signalling events	Reactome_R-HSA-418597	3	-0.0753442	-0.075202	0.0331264	0.0229391	0.0964132	1.89403	0.387898	0.0082383
HbA1c	Kinesins	Reactome_R-HSA-983189	3	0.0751943	0.0750529	0.0331085	0.0231381	0.0968154	0.0726347	0.964334	0
HbA1c	Transport of Mature mRNA derived from an Intron-Containing Transcript	Reactome_R-HSA-159236	3	-0.075269	-0.0751272	0.0331443	0.0231502	0.0968154	2.24308	0.325777	0.0165266
HbA1c	Ca-dependent events	Reactome_R-HSA-111996	3	-0.0748252	-0.0746859	0.0331085	0.0238213	0.0993741	1.08502	0.581288	0
HbA1c	PKMTs methylate histone lysines	Reactome_R-HSA-3214841	3	0.0747914	0.0746522	0.0331112	0.0238962	0.0994389	3.06266	0.216248	0.00123026
HbA1c	Cardiac conduction	Reactome_R-HSA-5576891	3	-0.0746554	-0.074517	0.0331085	0.0241415	0.100009	1.1452	0.564058	0
HbA1c	Processing of Capped Intron-Containing Pre-mRNA	Reactome_R-HSA-72203	3	-0.0746437	-0.0745054	0.0331197	0.0242116	0.100009	1.43589	0.487753	0.00516609
HbA1c	Transport of fatty acids	Reactome_R-HSA-804914	3	0.0746183	0.0744801	0.0331085	0.024212	0.100009	0.265862	0.875525	0
HbA1c	Defensins	Reactome_R-HSA-1461973	3	0.0745767	0.0744388	0.0331085	0.0242911	0.100089	0.558075	0.756511	0
HbA1c	Fructose metabolism	Reactome_R-HSA-5652084	3	0.0744401	0.0743029	0.0331085	0.0245527	0.100919	0.172923	0.917171	0
HbA1c	ABC-family proteins mediated transport	Reactome_R-HSA-382556	3	0.0743034	0.074167	0.0331085	0.0248171	0.101756	0.922923	0.630362	0
HbA1c	S Phase	Reactome_R-HSA-69242	3	0.0742562	0.07412	0.0331085	0.024909	0.101884	0.977685	0.613336	0
HbA1c	Binding of TCF/LEF:CTNNB1 to target gene promoters	Reactome_R-HSA-4411364	3	-0.0742052	-0.0740692	0.0331187	0.0250533	0.102225	3.72055	0.155629	0.00470724
HbA1c	Regulation of commissural axon pathfinding by SLIT and ROBO	Reactome_R-HSA-428542	3	0.0740277	0.0738928	0.0331085	0.0253576	0.103215	0.0759362	0.962744	0
HbA1c	Tetrahydrobiopterin (BH4) synthesis, recycling, salvage and regulation	Reactome_R-HSA-1474151	3	-0.0739703	-0.0738357	0.0331085	0.0254713	0.103427	0.036498	0.981916	0
HbA1c	Processing of DNA double-strand break ends	Reactome_R-HSA-5693607	3	0.0738662	0.0737321	0.0331102	0.0256865	0.104049	2.11003	0.348187	0.000774376
HbA1c	Aquaporin-mediated transport	Reactome_R-HSA-445717	3	-0.0737298	-0.0735965	0.0331085	0.025953	0.104875	0.932589	0.627323	0
HbA1c	Complex I biogenesis	Reactome_R-HSA-6799198	3	0.0735274	0.0733952	0.0331085	0.0263645	0.106282	1.27092	0.529692	0
HbA1c	Processing of Capped Intronless Pre-mRNA	Reactome_R-HSA-75067	3	-0.0729771	-0.0728478	0.0331085	0.0275117	0.110641	1.48617	0.475644	0
HbA1c	NOTCH1 Intracellular Domain Regulates Transcription	Reactome_R-HSA-2122947	3	-0.0725771	-0.07245	0.0331318	0.0284839	0.114276	1.59788	0.449807	0.0107513
HbA1c	PKA-mediated phosphorylation of CREB	Reactome_R-HSA-111931	3	-0.0720656	-0.0719411	0.0331085	0.0295069	0.118098	0.834305	0.65892	0
HbA1c	Mitochondrial biogenesis	Reactome_R-HSA-1592230	3	0.0718203	0.071697	0.0331085	0.0300645	0.120043	0.244323	0.885005	0
HbA1c	Endosomal Sorting Complex Required For Transport (ESCRT)	Reactome_R-HSA-917729	3	0.071789	0.0716659	0.0331303	0.0302448	0.120476	1.67627	0.432517	0.0100413
HbA1c	Meiotic synapsis	Reactome_R-HSA-1221632	3	0.0717026	0.0715799	0.0331122	0.0303537	0.120624	2.99928	0.223211	0.00169311
HbA1c	M/G1 Transition	Reactome_R-HSA-68874	3	0.0717405	0.0716177	0.0331894	0.030653	0.121238	2.28129	0.319613	0.0373438
HbA1c	DNA Replication Pre-Initiation	Reactome_R-HSA-69002	3	0.0717405	0.0716177	0.0331894	0.030653	0.121238	2.28129	0.319613	0.0373438
HbA1c	Depolymerisation of the Nuclear Lamina	Reactome_R-HSA-4419969	3	-0.071601	-0.0714788	0.0331457	0.0307583	0.121369	2.28761	0.318605	0.0171736
HbA1c	Regulation of PTEN stability and activity	Reactome_R-HSA-8948751	3	0.0714854	0.0713639	0.0331085	0.0308405	0.121408	0.256782	0.879509	0
HbA1c	MET activates RAP1 and RAC1	Reactome_R-HSA-8875555	3	-0.0713904	-0.0712693	0.0331119	0.0310813	0.122069	2.68593	0.26107	0.00158114
HbA1c	InlA-mediated entry of Listeria monocytogenes into host cells	Reactome_R-HSA-8876493	3	0.0712152	0.071095	0.0331085	0.0314792	0.123248	0.951745	0.621343	0
HbA1c	mRNA Editing	Reactome_R-HSA-75072	3	0.0711945	0.0710744	0.0331085	0.0315285	0.123248	0.821907	0.663018	0
HbA1c	Interaction between L1 and Ankyrins	Reactome_R-HSA-445095	3	-0.0712702	-0.0711497	0.0331901	0.0317671	0.123892	1.83843	0.398833	0.0376854
HbA1c	Mitochondrial translation elongation	Reactome_R-HSA-5389840	3	0.0708206	0.0707025	0.0331446	0.0326211	0.126738	1.52048	0.467554	0.0166568
HbA1c	Fc epsilon receptor (FCERI) signaling	Reactome_R-HSA-2454202	3	0.0707325	0.0706148	0.0331085	0.0326481	0.126738	0.215879	0.897682	0
HbA1c	RUNX3 regulates NOTCH signaling	Reactome_R-HSA-8941856	3	-0.0706795	-0.070562	0.0331085	0.0327787	0.126951	0.427042	0.807735	0
HbA1c	RUNX3 regulates BCL2L11 (BIM) transcription	Reactome_R-HSA-8952158	3	-0.176793	-0.174974	0.0829537	0.0330707	0.127787	2.93524	0.230473	35.2117
HbA1c	Sphingolipid metabolism	Reactome_R-HSA-428157	3	0.0704845	0.070368	0.0331085	0.033263	0.128235	0.0214054	0.989354	0
HbA1c	RNA Polymerase III Chain Elongation	Reactome_R-HSA-73780	3	0.0704489	0.0703325	0.0331302	0.0334682	0.12873	3.51196	0.172738	0.0100182
HbA1c	VLDLR internalisation and degradation	Reactome_R-HSA-8866427	3	0.0703298	0.0702141	0.0331085	0.0336517	0.129139	0.909786	0.634516	0
HbA1c	Regulation of mRNA stability by proteins that bind AU-rich elements	Reactome_R-HSA-450531	3	0.0703647	0.0702488	0.0331938	0.0340216	0.130261	2.25973	0.323077	0.0393809
HbA1c	RSK activation	Reactome_R-HSA-444257	3	0.0700188	0.0699046	0.0331085	0.0344445	0.131312	0.193719	0.907684	0
HbA1c	Sodium/Calcium exchangers	Reactome_R-HSA-425561	3	-0.070071	-0.0699566	0.0331347	0.0344528	0.131312	2.3955	0.301872	0.0120901
HbA1c	Interleukin-1 processing	Reactome_R-HSA-448706	3	0.0944747	0.0941947	0.0446973	0.0345446	0.131363	1.65584	0.436957	6.2196
HbA1c	Activation of BAD and translocation to mitochondria	Reactome_R-HSA-111447	3	0.0697989	0.0696858	0.0331085	0.0350148	0.13285	0.0288671	0.98567	0
HbA1c	Formation of Incision Complex in GG-NER	Reactome_R-HSA-5696395	3	0.0696244	0.0695121	0.0331085	0.0354733	0.134286	0.648859	0.72294	0
HbA1c	HS-GAG biosynthesis	Reactome_R-HSA-2022928	3	-0.0694864	-0.0693748	0.033111	0.035853	0.135418	1.31514	0.518109	0.0011446
HbA1c	Signal attenuation	Reactome_R-HSA-74749	3	-0.110135	-0.109692	0.0525996	0.0362737	0.136699	2.38923	0.30282	11.3853
HbA1c	Binding and Uptake of Ligands by Scavenger Receptors	Reactome_R-HSA-2173782	3	0.0690547	0.0689451	0.0331173	0.0370552	0.139331	3.42075	0.180798	0.00404144
HbA1c	Degradation of beta-catenin by the destruction complex	Reactome_R-HSA-195253	3	0.0689167	0.0688078	0.0331085	0.0373844	0.140254	0.448396	0.799157	0
HbA1c	Caspase activation via extrinsic apoptotic signalling pathway	Reactome_R-HSA-5357769	3	0.124796	0.124152	0.0601118	0.0378885	0.141328	1.68973	0.429616	16.8643
HbA1c	Cytosolic sulfonation of small molecules	Reactome_R-HSA-156584	3	0.0687188	0.0686108	0.0331085	0.0379345	0.141328	0.0698031	0.9657	0
HbA1c	Cell Cycle, Mitotic	Reactome_R-HSA-69278	3	0.0687359	0.0686278	0.033119	0.0379478	0.141328	3.51639	0.172355	0.00485658
HbA1c	Metabolism of cofactors	Reactome_R-HSA-8978934	3	0.0686926	0.0685848	0.0331085	0.0380077	0.141328	1.02154	0.600034	0
HbA1c	Amino acid synthesis and interconversion (transamination)	Reactome_R-HSA-70614	3	-0.181152	-0.179196	0.0873791	0.0381558	0.141565	3.70027	0.157216	38.7497
HbA1c	Global Genome Nucleotide Excision Repair (GG-NER)	Reactome_R-HSA-5696399	3	0.0685121	0.0684051	0.0331152	0.0385551	0.142731	1.56924	0.456293	0.0030773
HbA1c	Keratan sulfate/keratin metabolism	Reactome_R-HSA-1638074	3	0.106321	0.105922	0.0515254	0.0390677	0.14431	1.82792	0.400933	10.6439
HbA1c	HDMs demethylate histones	Reactome_R-HSA-3214842	3	0.0682721	0.0681662	0.0331085	0.0392011	0.144484	4.92331	0.0852935	0
HbA1c	Constitutive Signaling by Aberrant PI3K in Cancer	Reactome_R-HSA-2219530	3	0.0680505	0.0679457	0.0331085	0.0398425	0.146526	0.949813	0.621943	0
HbA1c	Beta-oxidation of very long chain fatty acids	Reactome_R-HSA-390247	3	0.0679528	0.0678484	0.0331085	0.0401282	0.147254	0.966596	0.616746	0
HbA1c	RAB geranylgeranylation	Reactome_R-HSA-8873719	3	0.0678891	0.067785	0.0331441	0.0405303	0.148405	1.86231	0.394099	0.0163958
HbA1c	Cyclin A/B1/B2 associated events during G2/M transition	Reactome_R-HSA-69273	3	0.0672379	0.0671367	0.0331085	0.0422719	0.154444	1.05515	0.590035	0
HbA1c	p75 NTR receptor-mediated signalling	Reactome_R-HSA-193704	3	-0.0671187	-0.0670181	0.0331196	0.0427082	0.155699	1.80159	0.406247	0.00513526
HbA1c	Collagen degradation	Reactome_R-HSA-1442490	3	0.0670061	0.066906	0.0331085	0.0429874	0.156377	1.20295	0.548002	0
HbA1c	Platelet Adhesion to exposed collagen	Reactome_R-HSA-75892	3	0.0668667	0.0667672	0.0331085	0.0434226	0.157333	1.19011	0.551532	0
HbA1c	Sperm Motility And Taxes	Reactome_R-HSA-1300642	3	-0.0668618	-0.0667623	0.0331085	0.0434379	0.157333	0.402937	0.81753	0
HbA1c	Fructose catabolism	Reactome_R-HSA-70350	3	0.0662141	0.0661175	0.0331085	0.0455097	0.164482	0.279858	0.86942	0
HbA1c	Gene Silencing by RNA	Reactome_R-HSA-211000	3	0.0661698	0.0660734	0.03313	0.0457952	0.165158	3.8083	0.148949	0.00992859
HbA1c	NRAGE signals death through JNK	Reactome_R-HSA-193648	3	-0.0660362	-0.0659404	0.0331301	0.0462354	0.166388	2.68099	0.261716	0.00996339
HbA1c	Cell Cycle	Reactome_R-HSA-1640170	3	0.0658024	0.0657076	0.0331254	0.0469815	0.168711	3.15798	0.206184	0.00777027
HbA1c	RNA Polymerase I Transcription Initiation	Reactome_R-HSA-73762	3	0.0656602	0.065566	0.0331085	0.047347	0.16966	1.83327	0.399863	0
HbA1c	Defects in vitamin and cofactor metabolism	Reactome_R-HSA-3296482	3	0.0655785	0.0654847	0.0331085	0.0476232	0.170095	0.351241	0.838936	0
HbA1c	Protein ubiquitination	Reactome_R-HSA-8852135	3	0.0656605	0.0655663	0.0331681	0.0477452	0.170095	3.34064	0.188187	0.0274928
HbA1c	Reversible hydration of carbon dioxide	Reactome_R-HSA-1475029	3	-0.0655345	-0.0654409	0.0331085	0.0477726	0.170095	1.61285	0.446452	0
HbA1c	Ub-specific processing proteases	Reactome_R-HSA-5689880	3	0.0648853	0.0647943	0.0331255	0.0501397	0.178145	2.34588	0.309455	0.0078394
HbA1c	Ubiquinol biosynthesis	Reactome_R-HSA-2142789	3	0.06481	0.0647194	0.0331085	0.0502884	0.178295	0.510631	0.774672	0
HbA1c	Sodium-coupled sulphate, di- and tri-carboxylate transporters	Reactome_R-HSA-433137	3	-0.0645728	-0.0644832	0.0332073	0.0518308	0.183376	1.19609	0.549886	0.0456223
HbA1c	FGFR2 mutant receptor activation	Reactome_R-HSA-1839126	3	0.100092	0.099759	0.0517181	0.0529491	0.185712	2.35666	0.307792	10.776
HbA1c	Nef Mediated CD4 Down-regulation	Reactome_R-HSA-167590	3	0.0641644	0.0640765	0.0331747	0.053096	0.185712	1.60906	0.447299	0.0305266
HbA1c	Signaling by NOTCH1 PEST Domain Mutants in Cancer	Reactome_R-HSA-2644602	3	-0.0640005	-0.0639133	0.0331136	0.0532662	0.185712	2.07028	0.355176	0.00234712
HbA1c	Signaling by NOTCH1 in Cancer	Reactome_R-HSA-2644603	3	-0.0640005	-0.0639133	0.0331136	0.0532662	0.185712	2.07028	0.355176	0.00234712
HbA1c	Constitutive Signaling by NOTCH1 PEST Domain Mutants	Reactome_R-HSA-2644606	3	-0.0640005	-0.0639133	0.0331136	0.0532662	0.185712	2.07028	0.355176	0.00234712
HbA1c	Signaling by NOTCH1 HD+PEST Domain Mutants in Cancer	Reactome_R-HSA-2894858	3	-0.0640005	-0.0639133	0.0331136	0.0532662	0.185712	2.07028	0.355176	0.00234712
HbA1c	Constitutive Signaling by NOTCH1 HD+PEST Domain Mutants	Reactome_R-HSA-2894862	3	-0.0640005	-0.0639133	0.0331136	0.0532662	0.185712	2.07028	0.355176	0.00234712
HbA1c	RNA Polymerase III Transcription Termination	Reactome_R-HSA-73980	3	0.0639446	0.0638576	0.0331085	0.053438	0.185924	0.946832	0.622871	0
HbA1c	Signal transduction by L1	Reactome_R-HSA-445144	3	0.0638132	0.0637267	0.0331085	0.0539304	0.187249	1.06865	0.586063	0
HbA1c	NGF-independant TRKA activation	Reactome_R-HSA-187024	3	-0.0637272	-0.063641	0.0331085	0.0542548	0.187986	0.426673	0.807884	0
HbA1c	MET activates PTPN11	Reactome_R-HSA-8865999	3	-0.0636284	-0.0635427	0.0331085	0.0546292	0.188893	0.175131	0.916159	0
HbA1c	Signaling by the B Cell Receptor (BCR)	Reactome_R-HSA-983705	3	0.0633615	0.0632769	0.0331085	0.0556517	0.192033	0.591143	0.744106	0
HbA1c	Glucagon signaling in metabolic regulation	Reactome_R-HSA-163359	3	-0.0632951	-0.0632107	0.0331085	0.0559086	0.192523	0.312428	0.855376	0
HbA1c	Unwinding of DNA	Reactome_R-HSA-176974	3	0.121573	0.120978	0.0636287	0.0560473	0.192605	2.37957	0.304287	19.5777
HbA1c	Aflatoxin activation and detoxification	Reactome_R-HSA-5423646	3	0.0920976	0.0918381	0.0482779	0.0564357	0.193543	2.49047	0.287873	8.47532
HbA1c	Pre-NOTCH Processing in Golgi	Reactome_R-HSA-1912420	3	-0.0630293	-0.0629459	0.0331085	0.056947	0.194898	4.74751	0.0931304	0
HbA1c	Transport of Mature Transcript to Cytoplasm	Reactome_R-HSA-72202	3	-0.0629543	-0.0628712	0.0331415	0.0574907	0.196358	2.3437	0.309793	0.0152062
HbA1c	Mitochondrial translation termination	Reactome_R-HSA-5419276	3	0.0625298	0.0624484	0.0331958	0.0596104	0.203184	1.8598	0.394593	0.0403147
HbA1c	GDP-fucose biosynthesis	Reactome_R-HSA-6787639	3	0.353335	0.33933	0.1878	0.0599121	0.203798	8.12864	0.0171747	83.2185
HbA1c	Translation	Reactome_R-HSA-72766	3	0.0622564	0.0621761	0.0331125	0.0600878	0.203982	1.4142	0.493073	0.00183553
HbA1c	Phenylalanine and tyrosine catabolism	Reactome_R-HSA-71182	3	0.0619124	0.0618334	0.0331085	0.061486	0.208307	0.155038	0.925409	0
HbA1c	Mitochondrial translation initiation	Reactome_R-HSA-5368286	3	0.0618194	0.0617408	0.0331357	0.0620909	0.209933	1.85651	0.395243	0.0125302
HbA1c	Syndecan interactions	Reactome_R-HSA-3000170	3	0.118873	0.118316	0.0637835	0.0623644	0.210433	1.97891	0.371779	19.6989
HbA1c	COPI-mediated anterograde transport	Reactome_R-HSA-6807878	3	0.125139	0.12449	0.0676501	0.0643425	0.216529	2.51231	0.284747	22.7653
HbA1c	Dual Incision in GG-NER	Reactome_R-HSA-5696400	3	0.0612598	0.0611833	0.0331278	0.0644294	0.216529	2.00454	0.367045	0.00888895
HbA1c	TLR3-mediated TICAM1-dependent programmed cell death	Reactome_R-HSA-9013957	3	0.0611392	0.0610631	0.0331607	0.0652235	0.21876	2.45345	0.293252	0.0240953
HbA1c	CS/DS degradation	Reactome_R-HSA-2024101	3	0.173636	0.171912	0.0949971	0.0675792	0.226208	3.41751	0.181091	44.6153
HbA1c	The role of Nef in HIV-1 replication and disease pathogenesis	Reactome_R-HSA-164952	3	0.0604769	0.0604033	0.0331131	0.0677937	0.226474	1.78048	0.410558	0.00210545
HbA1c	Trafficking of GluR2-containing AMPA receptors	Reactome_R-HSA-416993	3	0.06028	0.0602071	0.0331085	0.0686553	0.22872	0.388765	0.823343	0
HbA1c	Prostacyclin signalling through prostacyclin receptor	Reactome_R-HSA-392851	3	-0.0602619	-0.0601891	0.0331085	0.0687387	0.22872	0.934499	0.626724	0
HbA1c	PI5P, PP2A and IER3 Regulate PI3K/AKT Signaling	Reactome_R-HSA-6811558	3	0.060211	0.0601383	0.0331085	0.0689732	0.228912	1.00865	0.603913	0
HbA1c	Phase 1 - inactivation of fast Na+ channels	Reactome_R-HSA-5576894	3	0.0601901	0.0601175	0.0331085	0.0690694	0.228912	0.179313	0.914245	0
HbA1c	Infectious disease	Reactome_R-HSA-5663205	3	0.0600518	0.0599797	0.0331085	0.0697104	0.230581	1.34208	0.511177	0
HbA1c	Synthesis of active ubiquitin: roles of E1 and E2 enzymes	Reactome_R-HSA-8866652	3	0.060069	0.0599969	0.033186	0.0702844	0.232021	2.14462	0.342217	0.0357523
HbA1c	Signaling by NOTCH	Reactome_R-HSA-157118	3	-0.0598211	-0.0597499	0.0331478	0.0711252	0.234336	2.23266	0.327479	0.0181371
HbA1c	Mitotic Prophase	Reactome_R-HSA-68875	3	0.05961	0.0595395	0.0331212	0.0718998	0.236423	4.55459	0.102561	0.00585704
HbA1c	Disease	Reactome_R-HSA-1643685	3	0.0831892	0.0829978	0.0462994	0.0723729	0.237514	2.17448	0.337146	7.21072
HbA1c	Muscarinic acetylcholine receptors	Reactome_R-HSA-390648	3	-0.0594485	-0.0593785	0.0331085	0.0725639	0.237675	0.456576	0.795895	0
HbA1c	HS-GAG degradation	Reactome_R-HSA-2024096	3	0.0593983	0.0593286	0.0331185	0.0728914	0.238282	1.40009	0.496563	0.00460157
HbA1c	Defective EXT1 causes exostoses 1, TRPS2 and CHDS	Reactome_R-HSA-3656253	3	0.0591897	0.0591207	0.0331119	0.0738461	0.240934	2.49025	0.287904	0.00157292
HbA1c	Regulation of RUNX2 expression and activity	Reactome_R-HSA-8939902	3	0.0588843	0.0588163	0.0331085	0.0753178	0.245258	0.275088	0.871496	0
HbA1c	ER-Phagosome pathway	Reactome_R-HSA-1236974	3	0.0586085	0.0585415	0.0331087	0.0766961	0.249262	2.02271	0.363725	6.78902e-05
HbA1c	Nucleotide Excision Repair	Reactome_R-HSA-5696398	3	0.0585354	0.0584686	0.0331085	0.0770632	0.24972	1.53526	0.464111	0
HbA1c	Cristae formation	Reactome_R-HSA-8949613	3	0.198522	0.195954	0.112314	0.0771349	0.24972	4.55867	0.102352	56.4004
HbA1c	Metabolic disorders of biological oxidation enzymes	Reactome_R-HSA-5579029	3	0.125587	0.124931	0.0711553	0.0775687	0.250241	2.36477	0.306546	25.5958
HbA1c	Nuclear Receptor transcription pathway	Reactome_R-HSA-383280	3	-0.122581	-0.12197	0.0694578	0.0775941	0.250241	2.18073	0.336094	24.2204
HbA1c	FGFR1 mutant receptor activation	Reactome_R-HSA-1839124	3	-0.159244	-0.157912	0.0908298	0.0795647	0.255517	3.04138	0.218561	41.4478
HbA1c	MAPK1 (ERK2) activation	Reactome_R-HSA-112411	3	-0.207047	-0.204138	0.118111	0.0796048	0.255517	5.03596	0.0806223	59.7903
HbA1c	Chk1/Chk2(Cds1) mediated inactivation of Cyclin B:Cdk1 complex	Reactome_R-HSA-75035	3	0.143636	0.142657	0.0819606	0.0796872	0.255517	2.60973	0.271209	34.4086
HbA1c	RUNX1 regulates transcription of genes involved in BCR signaling	Reactome_R-HSA-8939245	3	-0.244283	-0.239538	0.139733	0.0804267	0.257396	6.63447	0.0362529	70.064
HbA1c	Mitochondrial translation	Reactome_R-HSA-5368287	3	0.0578706	0.0578061	0.0331361	0.0807321	0.257882	1.82003	0.402518	0.0127104
HbA1c	Host Interactions of HIV factors	Reactome_R-HSA-162909	3	0.0578156	0.0577512	0.0331271	0.0809391	0.258051	2.03368	0.361736	0.00858972
HbA1c	ERBB2 Activates PTK6 Signaling	Reactome_R-HSA-8847993	3	0.165385	0.163893	0.0949807	0.0816404	0.259793	3.2152	0.200367	44.603
HbA1c	PTK6 Regulates RTKs and Their Effectors AKT1 and DOK1	Reactome_R-HSA-8849469	3	0.103904	0.103532	0.0599166	0.0828926	0.263278	3.58525	0.166523	16.7161
HbA1c	Downstream TCR signaling	Reactome_R-HSA-202424	3	0.0573526	0.0572898	0.0331085	0.0832271	0.263841	0.863368	0.649414	0
HbA1c	Amino acid transport across the plasma membrane	Reactome_R-HSA-352230	3	-0.156495	-0.15523	0.090477	0.0836906	0.26481	3.128	0.209297	41.1748
HbA1c	RNF mutants show enhanced WNT signaling and proliferation	Reactome_R-HSA-5340588	3	-0.0730801	-0.0729503	0.0422902	0.083977	0.265216	1.3118	0.518976	4.78803
HbA1c	Pre-NOTCH Transcription and Translation	Reactome_R-HSA-1912408	3	-0.101149	-0.100805	0.058692	0.0848192	0.267372	2.52951	0.282308	15.7929
HbA1c	CDT1 association with the CDC6:ORC:origin complex	Reactome_R-HSA-68827	3	0.0569781	0.0569165	0.0331085	0.0852598	0.268256	0.644453	0.724534	0
HbA1c	Synthesis of bile acids and bile salts	Reactome_R-HSA-192105	3	0.0569646	0.0569031	0.0331608	0.0858275	0.269537	3.8719	0.144287	0.0241203
HbA1c	Signaling by NOTCH1 HD Domain Mutants in Cancer	Reactome_R-HSA-2691230	3	-0.0568031	-0.056742	0.0331355	0.0864798	0.269677	1.9698	0.373477	0.012441
HbA1c	Constitutive Signaling by NOTCH1 HD Domain Mutants	Reactome_R-HSA-2691232	3	-0.0568031	-0.056742	0.0331355	0.0864798	0.269677	1.9698	0.373477	0.012441
HbA1c	Synthesis of PG	Reactome_R-HSA-1483148	3	-0.11247	-0.111998	0.06561	0.0864887	0.269677	2.47633	0.289916	21.1385
HbA1c	TRAIL signaling	Reactome_R-HSA-75158	3	0.138612	0.137731	0.0808672	0.0865152	0.269677	4.0483	0.132106	33.5215
HbA1c	Synthesis of 12-eicosatetraenoic acid derivatives	Reactome_R-HSA-2142712	3	0.146661	0.145618	0.0856389	0.0867959	0.26991	3.03373	0.219399	37.3675
HbA1c	Sodium/Proton exchangers	Reactome_R-HSA-425986	3	-0.0566148	-0.0565544	0.0331085	0.0872702	0.26991	1.17317	0.556224	0
HbA1c	Regulation of Hypoxia-inducible Factor (HIF) by oxygen	Reactome_R-HSA-1234174	3	0.0953212	0.0950335	0.0557651	0.0873894	0.26991	2.26209	0.322695	13.6346
HbA1c	Cellular response to hypoxia	Reactome_R-HSA-2262749	3	0.0953212	0.0950335	0.0557651	0.0873894	0.26991	2.26209	0.322695	13.6346
HbA1c	Lagging Strand Synthesis	Reactome_R-HSA-69186	3	0.0565925	0.0565322	0.0331085	0.0873947	0.26991	4.81874	0.0898719	0
HbA1c	Degradation of cysteine and homocysteine	Reactome_R-HSA-1614558	3	0.0563759	0.0563163	0.0331085	0.0886125	0.273167	1.14197	0.56497	0
HbA1c	Processing of SMDT1	Reactome_R-HSA-8949664	3	0.0563335	0.056274	0.0331085	0.0888529	0.273406	0.238141	0.887745	0
HbA1c	Adrenoceptors	Reactome_R-HSA-390696	3	-0.161067	-0.159688	0.0947549	0.089164	0.273861	3.20773	0.201118	44.4342
HbA1c	Signaling by Leptin	Reactome_R-HSA-2586552	3	-0.0562237	-0.0561646	0.033176	0.09013	0.275924	1.97923	0.37172	0.0311433
HbA1c	Phase 0 - rapid depolarisation	Reactome_R-HSA-5576892	3	-0.0561097	-0.0560509	0.0331123	0.0901648	0.275924	4.57231	0.101657	0.00172362
HbA1c	CREB phosphorylation through the activation of Adenylate Cyclase	Reactome_R-HSA-442720	3	-0.056067	-0.0560083	0.0331085	0.0903735	0.276059	0.96996	0.615709	0
HbA1c	Sensing of DNA Double Strand Breaks	Reactome_R-HSA-5693548	3	0.0559905	0.055932	0.0331239	0.090964	0.277108	1.55825	0.458807	0.00709323
HbA1c	Signaling by ROBO receptors	Reactome_R-HSA-376176	3	0.05595	0.0558917	0.0331085	0.0910475	0.277108	0.957232	0.61964	0
HbA1c	Activation of SMO	Reactome_R-HSA-5635838	3	0.0558413	0.0557833	0.0331258	0.091847	0.279035	1.61756	0.4454	0.00796762
HbA1c	Fibronectin matrix formation	Reactome_R-HSA-1566977	3	-0.0557012	-0.0556437	0.033116	0.0925684	0.280718	1.80895	0.404754	0.00345937
HbA1c	Deubiquitination	Reactome_R-HSA-5688426	3	0.055578	0.0555208	0.0331293	0.0934239	0.282801	2.27053	0.321337	0.00959456
HbA1c	Mitochondrial Fatty Acid Beta-Oxidation	Reactome_R-HSA-77289	3	0.165282	0.163793	0.0987776	0.0942729	0.284857	3.46829	0.176551	47.3883
HbA1c	Signaling by NOTCH4	Reactome_R-HSA-1980150	3	-0.0551718	-0.0551159	0.0331381	0.0959316	0.289322	3.69969	0.157262	0.0136613
HbA1c	Conversion from APC/C:Cdc20 to APC/C:Cdh1 in late anaphase	Reactome_R-HSA-176407	3	0.110499	0.110051	0.0664021	0.0960957	0.289322	2.54649	0.279922	21.768
HbA1c	APC-Cdc20 mediated degradation of Nek2A	Reactome_R-HSA-179409	3	0.0546592	0.0546048	0.0331223	0.0988975	0.29716	1.82366	0.401788	0.00637335
HbA1c	CREB3 factors activate genes	Reactome_R-HSA-8874211	3	-0.0546112	-0.054557	0.0331085	0.0990533	0.29716	1.11712	0.572032	0
HbA1c	Cytosolic iron-sulfur cluster assembly	Reactome_R-HSA-2564830	3	0.0545599	0.0545058	0.0332052	0.10036	0.300542	1.61888	0.445107	0.0446513
HbA1c	Uptake and function of anthrax toxins	Reactome_R-HSA-5210891	3	0.0959246	0.0956315	0.0585227	0.101193	0.302242	1.72929	0.4212	15.6662
HbA1c	RHO GTPases Activate Rhotekin and Rhophilins	Reactome_R-HSA-5666185	3	0.0913495	0.0910962	0.0558183	0.101725	0.302242	2.41167	0.299441	13.6732
HbA1c	E3 ubiquitin ligases ubiquitinate target proteins	Reactome_R-HSA-8866654	3	0.0541853	0.0541323	0.0331191	0.101824	0.302242	2.70647	0.258403	0.00488023
HbA1c	Adenylate cyclase inhibitory pathway	Reactome_R-HSA-170670	3	-0.0541672	-0.0541143	0.0331085	0.101829	0.302242	0.57488	0.750182	0
HbA1c	Inhibition of adenylate cyclase pathway	Reactome_R-HSA-997269	3	-0.0541672	-0.0541143	0.0331085	0.101829	0.302242	0.57488	0.750182	0
HbA1c	Intrinsic Pathway for Apoptosis	Reactome_R-HSA-109606	3	0.0539507	0.0538984	0.0331115	0.103236	0.3058	3.14654	0.207366	0.00138597
HbA1c	PTK6 Regulates Proteins Involved in RNA Processing	Reactome_R-HSA-8849468	3	0.0539515	0.0538992	0.0331478	0.103609	0.3058	4.47112	0.106932	0.0181174
HbA1c	Interleukin-35 Signalling	Reactome_R-HSA-8984722	3	-0.114161	-0.113668	0.0701591	0.1037	0.3058	2.26967	0.321475	24.7877
HbA1c	Prolonged ERK activation events	Reactome_R-HSA-169893	3	-0.0866608	-0.0864445	0.0532672	0.103757	0.3058	3.25379	0.196539	11.8518
HbA1c	Role of phospholipids in phagocytosis	Reactome_R-HSA-2029485	3	0.0701212	0.0700065	0.0433001	0.105357	0.30997	3.90823	0.141689	5.38012
HbA1c	Processing of Intronless Pre-mRNAs	Reactome_R-HSA-77595	3	-0.17379	-0.172061	0.107731	0.106705	0.313387	4.1376	0.126337	53.5185
HbA1c	Vitamin D (calciferol) metabolism	Reactome_R-HSA-196791	3	-0.053077	-0.0530272	0.0331085	0.108908	0.319298	0.21391	0.898566	0
HbA1c	Chylomicron clearance	Reactome_R-HSA-8964026	3	0.208729	0.205749	0.130502	0.109726	0.321136	5.72073	0.0572478	66.1101
HbA1c	Effects of PIP2 hydrolysis	Reactome_R-HSA-114508	3	0.0527048	0.052656	0.0331085	0.111412	0.324652	0.215755	0.897738	0
HbA1c	DAP12 signaling	Reactome_R-HSA-2424491	3	0.175408	0.173631	0.110256	0.111629	0.324652	4.51333	0.104699	55.1284
HbA1c	mRNA Editing: C to U Conversion	Reactome_R-HSA-72200	3	0.0526512	0.0526026	0.0331085	0.111776	0.324652	0.190989	0.908923	0
HbA1c	Formation of the Editosome	Reactome_R-HSA-75094	3	0.0526512	0.0526026	0.0331085	0.111776	0.324652	0.190989	0.908923	0
HbA1c	Clathrin-mediated endocytosis	Reactome_R-HSA-8856828	3	0.0526336	0.0525851	0.0331085	0.111896	0.324652	0.339391	0.843922	0
HbA1c	RHO GTPases activate IQGAPs	Reactome_R-HSA-5626467	3	0.0526038	0.0525553	0.0331085	0.112099	0.324681	1.75747	0.415309	0
HbA1c	Protein-protein interactions at synapses	Reactome_R-HSA-6794362	3	-0.108769	-0.108342	0.0685748	0.112709	0.325544	4.03627	0.132903	23.5082
HbA1c	Neurofascin interactions	Reactome_R-HSA-447043	3	0.113075	0.112596	0.0713051	0.112785	0.325544	3.71755	0.155864	25.7176
HbA1c	Phosphorylation of the APC/C	Reactome_R-HSA-176412	3	0.164065	0.162608	0.103604	0.113291	0.326176	4.03755	0.132818	50.773
HbA1c	Activation of TRKA receptors	Reactome_R-HSA-187015	3	-0.0524149	-0.0523669	0.0331085	0.113393	0.326176	0.114917	0.944161	0
HbA1c	Recycling of bile acids and salts	Reactome_R-HSA-159418	3	-0.339762	-0.327265	0.215994	0.115715	0.332284	7.76908	0.0205573	87.3973
HbA1c	Processive synthesis on the C-strand of the telomere	Reactome_R-HSA-174414	3	0.154839	0.153613	0.0989104	0.117479	0.336773	4.45309	0.107901	47.4839
HbA1c	Lysosome Vesicle Biogenesis	Reactome_R-HSA-432720	3	0.135658	0.134832	0.087115	0.119415	0.341428	2.87648	0.237345	38.5408
HbA1c	Cargo concentration in the ER	Reactome_R-HSA-5694530	3	0.051556	0.0515103	0.0331159	0.11951	0.341428	1.30243	0.521411	0.00340281
HbA1c	Nef Mediated CD8 Down-regulation	Reactome_R-HSA-182218	3	0.173288	0.171574	0.111543	0.120292	0.343077	4.48593	0.106143	55.9279
HbA1c	p75NTR recruits signalling complexes	Reactome_R-HSA-209543	3	-0.0510249	-0.0509806	0.0331085	0.123283	0.35101	1.20518	0.547392	0
HbA1c	Signaling by Type 1 Insulin-like Growth Factor 1 Receptor (IGF1R)	Reactome_R-HSA-2404192	3	-0.0991043	-0.0987811	0.064349	0.123534	0.35113	1.80066	0.406435	20.1427
HbA1c	IRS-related events triggered by IGF1R	Reactome_R-HSA-2428928	3	-0.104721	-0.10434	0.0680384	0.123769	0.351202	1.94303	0.37851	23.0769
HbA1c	Anchoring fibril formation	Reactome_R-HSA-2214320	3	0.0869168	0.0866986	0.0566529	0.124981	0.353753	1.83325	0.399866	14.2817
HbA1c	TCR signaling	Reactome_R-HSA-202403	3	0.0507772	0.0507336	0.033113	0.125165	0.353753	1.24924	0.535464	0.00208171
HbA1c	RUNX3 Regulates Immune Response and Cell Migration	Reactome_R-HSA-8949275	3	0.236133	0.231839	0.154043	0.125301	0.353753	5.53977	0.0626691	75.1121
HbA1c	Transcriptional regulation by RUNX2	Reactome_R-HSA-8878166	3	0.109371	0.108937	0.0715785	0.126516	0.356583	2.55607	0.278584	25.9398
HbA1c	APC/C:Cdc20 mediated degradation of Cyclin B	Reactome_R-HSA-174048	3	0.0960655	0.0957711	0.0630961	0.127877	0.359815	2.54407	0.280261	19.1618
HbA1c	Cell junction organization	Reactome_R-HSA-446728	3	0.117572	0.117033	0.0775095	0.129298	0.362621	2.60452	0.271916	30.7836
HbA1c	Signalling to ERKs	Reactome_R-HSA-187687	3	-0.0502204	-0.0501782	0.0331085	0.129307	0.362621	0.0109821	0.994524	0
HbA1c	Biotin transport and metabolism	Reactome_R-HSA-196780	3	0.115908	0.115391	0.0765831	0.130155	0.364392	2.27464	0.320678	30.0262
HbA1c	Glycosphingolipid metabolism	Reactome_R-HSA-1660662	3	0.0500058	0.0499641	0.0331085	0.130952	0.366009	1.20622	0.547106	0
HbA1c	Separation of Sister Chromatids	Reactome_R-HSA-2467813	3	0.0499366	0.0498951	0.0331085	0.131485	0.36689	1.27532	0.528529	0
HbA1c	G alpha (s) signalling events	Reactome_R-HSA-418555	3	-0.202339	-0.199622	0.135164	0.134398	0.374348	5.45164	0.0654925	68.1821
HbA1c	Senescence-Associated Secretory Phenotype (SASP)	Reactome_R-HSA-2559582	3	0.170154	0.168531	0.113725	0.134604	0.374348	4.69517	0.0955999	57.2517
HbA1c	Signaling by SCF-KIT	Reactome_R-HSA-1433557	3	-0.0495755	-0.049535	0.0331923	0.135285	0.375616	2.94317	0.229562	0.038703
HbA1c	Serotonin and melatonin biosynthesis	Reactome_R-HSA-209931	3	0.049527	0.0494866	0.0332111	0.135888	0.376668	2.82333	0.243737	0.0473741
HbA1c	MET receptor recycling	Reactome_R-HSA-8875656	3	-0.0493005	-0.0492606	0.0331085	0.136472	0.377662	1.19747	0.549506	0
HbA1c	Smooth Muscle Contraction	Reactome_R-HSA-445355	3	0.0487851	0.0487464	0.0331085	0.140619	0.388497	1.16978	0.557166	0
HbA1c	Attachment of GPI anchor to uPAR	Reactome_R-HSA-162791	3	0.0816639	0.0814828	0.0555992	0.141888	0.391358	2.59399	0.273352	13.5144
HbA1c	NIK-->noncanonical NF-kB signaling	Reactome_R-HSA-5676590	3	0.0920998	0.0918403	0.0627834	0.142391	0.392101	2.7468	0.253245	18.9184
HbA1c	Detoxification of Reactive Oxygen Species	Reactome_R-HSA-3299685	3	0.221045	0.217514	0.151064	0.143396	0.394223	5.46332	0.0651111	74.1581
HbA1c	HIV Infection	Reactome_R-HSA-162906	3	0.0484049	0.0483671	0.0331085	0.143739	0.394382	1.69255	0.42901	0
HbA1c	Synthesis of PIPs at the ER membrane	Reactome_R-HSA-1483248	3	-0.0483978	-0.04836	0.033119	0.143925	0.394382	2.40299	0.300745	0.00483494
HbA1c	Cation-coupled Chloride cotransporters	Reactome_R-HSA-426117	3	-0.0483211	-0.0482836	0.0331085	0.144434	0.395131	0.00335531	0.998324	0
HbA1c	Cargo recognition for clathrin-mediated endocytosis	Reactome_R-HSA-8856825	3	0.0680918	0.0679868	0.0467239	0.145028	0.395746	1.64889	0.438478	7.47832
HbA1c	FGFRL1 modulation of FGFR1 signaling	Reactome_R-HSA-5658623	3	-0.0482436	-0.0482063	0.0331128	0.14513	0.395746	1.89998	0.386744	0.00196716
HbA1c	Vitamin B5 (pantothenate) metabolism	Reactome_R-HSA-199220	3	0.0482081	0.0481708	0.0331103	0.145397	0.39583	1.98089	0.371412	0.000834702
HbA1c	Vasopressin regulates renal water homeostasis via Aquaporins	Reactome_R-HSA-432040	3	-0.048104	-0.0480669	0.0331085	0.146246	0.396905	0.237051	0.888229	0
HbA1c	Fatty acyl-CoA biosynthesis	Reactome_R-HSA-75105	3	0.152028	0.150868	0.104641	0.146265	0.396905	4.03649	0.132888	51.4763
HbA1c	Voltage gated Potassium channels	Reactome_R-HSA-1296072	3	0.0480529	0.048016	0.0331099	0.146692	0.397213	3.78176	0.150939	0.000618824
HbA1c	RORA activates gene expression	Reactome_R-HSA-1368082	3	-0.0480318	-0.0479949	0.0331085	0.146853	0.397213	0.307594	0.857446	0
HbA1c	Generic Transcription Pathway	Reactome_R-HSA-212436	3	0.0478639	0.0478274	0.0331085	0.148271	0.400402	0.148239	0.928561	0
HbA1c	M Phase	Reactome_R-HSA-68886	3	0.047867	0.0478305	0.0331585	0.148856	0.401337	2.60697	0.271584	0.0230514
HbA1c	Adrenaline,noradrenaline inhibits insulin secretion	Reactome_R-HSA-400042	3	-0.0477025	-0.0476664	0.0331085	0.149643	0.402249	0.903186	0.636613	0
HbA1c	Scavenging by Class A Receptors	Reactome_R-HSA-3000480	3	0.0476999	0.0476637	0.0331092	0.149674	0.402249	2.59237	0.273574	0.000320533
HbA1c	Xenobiotics	Reactome_R-HSA-211981	3	-0.279678	-0.272607	0.194313	0.15006	0.402642	7.83011	0.0199394	84.3436
HbA1c	Synthesis of substrates in N-glycan biosythesis	Reactome_R-HSA-446219	3	0.248865	0.243851	0.174449	0.153702	0.411755	6.05399	0.048461	80.5252
HbA1c	Metabolism of folate and pterines	Reactome_R-HSA-196757	3	-0.0469124	-0.046878	0.0331181	0.156625	0.417792	1.5971	0.44998	0.00444087
HbA1c	Disorders of transmembrane transporters	Reactome_R-HSA-5619115	3	0.0468934	0.046859	0.0331085	0.156672	0.417792	0.343891	0.842025	0
HbA1c	IGF1R signaling cascade	Reactome_R-HSA-2428924	3	-0.0974162	-0.0971092	0.0687905	0.156738	0.417792	1.92508	0.381922	23.6819
HbA1c	Methionine salvage pathway	Reactome_R-HSA-1237112	3	-0.0468617	-0.0468274	0.0331085	0.156952	0.417792	1.18726	0.552318	0
HbA1c	Lysine catabolism	Reactome_R-HSA-71064	3	-0.0466686	-0.0466347	0.0331085	0.158668	0.42169	0.00460187	0.997702	0
HbA1c	Regulation of TP53 Activity through Phosphorylation	Reactome_R-HSA-6804756	3	0.0464963	0.0464628	0.0331085	0.160212	0.425119	0.588236	0.745189	0
HbA1c	Regulation of gene expression in early pancreatic precursor cells	Reactome_R-HSA-210747	3	0.0461843	0.0461515	0.0331089	0.163039	0.431937	4.22461	0.120959	0.000160198
HbA1c	Regulation of expression of SLITs and ROBOs	Reactome_R-HSA-9010553	3	0.0460545	0.046022	0.0331085	0.16422	0.43438	0.864085	0.649182	0
HbA1c	Transport of small molecules	Reactome_R-HSA-382551	3	0.04592	0.0458877	0.0331085	0.165456	0.43696	0.451196	0.798039	0
HbA1c	Negative regulation of the PI3K/AKT network	Reactome_R-HSA-199418	3	0.0457693	0.0457374	0.0331085	0.166848	0.439944	0.394668	0.820916	0
HbA1c	Apoptotic cleavage of cellular proteins	Reactome_R-HSA-111465	3	-0.0457217	-0.0456899	0.0331085	0.167289	0.440415	0.193614	0.907731	0
HbA1c	SLC transporter disorders	Reactome_R-HSA-5619102	3	-0.0455934	-0.0455618	0.0331134	0.168548	0.443033	1.39557	0.497686	0.0022639
HbA1c	Inhibition of the proteolytic activity of APC/C required for the onset of anaphase by mitotic spindle checkpoint components	Reactome_R-HSA-141405	3	0.0770791	0.0769269	0.0560938	0.169407	0.443576	2.91488	0.232832	13.8733
HbA1c	Inactivation of APC/C via direct inhibition of the APC/C complex	Reactome_R-HSA-141430	3	0.0770791	0.0769269	0.0560938	0.169407	0.443576	2.91488	0.232832	13.8733
HbA1c	Rab regulation of trafficking	Reactome_R-HSA-9007101	3	0.0454938	0.0454624	0.0331187	0.169548	0.443576	1.8798	0.390667	0.0047165
HbA1c	Negative feedback regulation of MAPK pathway	Reactome_R-HSA-5674499	3	-0.0453398	-0.0453087	0.0331085	0.170865	0.446326	0.180125	0.913874	0
HbA1c	Signaling by Receptor Tyrosine Kinases	Reactome_R-HSA-9006934	3	0.045283	0.0452521	0.0331575	0.172036	0.448684	2.37548	0.304909	0.0226275
HbA1c	Antimicrobial peptides	Reactome_R-HSA-6803157	3	0.0447782	0.0447483	0.0331085	0.176226	0.458898	0.238913	0.887403	0
HbA1c	Signaling by PDGF	Reactome_R-HSA-186797	3	0.0924009	0.0921388	0.0685348	0.177584	0.461717	2.2872	0.31867	23.476
HbA1c	Terminal pathway of complement	Reactome_R-HSA-166665	3	0.0445906	0.0445611	0.0331174	0.17816	0.4625	2.34591	0.309451	0.00410087
HbA1c	Activation of RAC1	Reactome_R-HSA-428540	3	0.0445776	0.044548	0.0331512	0.17873	0.463263	1.5804	0.453754	0.0196926
HbA1c	Regulation of insulin secretion	Reactome_R-HSA-422356	3	-0.0444548	-0.0444255	0.0331085	0.179369	0.463628	0.0266847	0.986746	0
HbA1c	Digestion and absorption	Reactome_R-HSA-8963743	3	0.044465	0.0444357	0.0331203	0.179424	0.463628	2.45286	0.293338	0.00544429
HbA1c	Ovarian tumor domain proteases	Reactome_R-HSA-5689896	3	-0.0444989	-0.0444695	0.0332292	0.180522	0.465746	3.39457	0.18318	0.0557483
HbA1c	Galactose catabolism	Reactome_R-HSA-70370	3	-0.0442931	-0.0442642	0.0331085	0.180956	0.46615	0.475795	0.788283	0
HbA1c	TP53 Regulates Transcription of Cell Death Genes	Reactome_R-HSA-5633008	3	0.184833	0.182756	0.138513	0.182072	0.468304	6.88031	0.0320598	69.5754
HbA1c	AKT phosphorylates targets in the cytosol	Reactome_R-HSA-198323	3	0.203197	0.200445	0.153432	0.185389	0.475708	9.12137	0.0104549	74.9202
HbA1c	Class I MHC mediated antigen processing & presentation	Reactome_R-HSA-983169	3	0.0438342	0.0438062	0.0331085	0.185518	0.475708	0.731716	0.693601	0
HbA1c	Resolution of D-loop Structures through Synthesis-Dependent Strand Annealing (SDSA)	Reactome_R-HSA-5693554	3	-0.0436405	-0.0436128	0.0331085	0.187469	0.479977	0.575922	0.749791	0
HbA1c	PKA activation	Reactome_R-HSA-163615	3	-0.0435271	-0.0434997	0.0331085	0.188617	0.482182	0.53622	0.764824	0
HbA1c	Diseases of signal transduction	Reactome_R-HSA-5663202	3	0.0434522	0.0434248	0.0331085	0.18938	0.483394	0.690287	0.708119	0
HbA1c	Vasopressin-like receptors	Reactome_R-HSA-388479	3	0.0433644	0.0433372	0.0331085	0.190276	0.484942	0.484713	0.784776	0
HbA1c	PTK6 Expression	Reactome_R-HSA-8849473	3	0.0882296	0.0880014	0.0674876	0.191096	0.486293	3.57723	0.167191	22.6351
HbA1c	Developmental Biology	Reactome_R-HSA-1266738	3	0.0775066	0.0773518	0.059422	0.192117	0.488153	2.37639	0.304771	16.3419
HbA1c	GRB2 events in EGFR signaling	Reactome_R-HSA-179812	3	-0.0431239	-0.0430972	0.0331135	0.192811	0.489175	1.40389	0.495621	0.00228206
HbA1c	Diseases of Mismatch Repair (MMR)	Reactome_R-HSA-5423599	3	0.0859288	0.0857179	0.0661848	0.194179	0.491901	2.2244	0.328834	21.595
HbA1c	Assembly Of The HIV Virion	Reactome_R-HSA-175474	3	0.135023	0.134208	0.104316	0.195543	0.494608	4.12739	0.126984	51.2569
HbA1c	WNT ligand biogenesis and trafficking	Reactome_R-HSA-3238698	3	0.0427911	0.042765	0.0331085	0.196202	0.495527	0.354594	0.837531	0
HbA1c	PKA-mediated phosphorylation of key metabolic factors	Reactome_R-HSA-163358	3	0.0427318	0.0427058	0.0331085	0.196822	0.496348	0.639459	0.726345	0
HbA1c	The role of GTSE1 in G2/M progression after G2 checkpoint	Reactome_R-HSA-8852276	3	0.120997	0.12041	0.0939695	0.197877	0.497626	4.20222	0.122321	43.8444
HbA1c	Telomere C-strand (Lagging Strand) Synthesis	Reactome_R-HSA-174417	3	0.042627	0.0426012	0.0331086	0.197923	0.497626	4.05743	0.131504	2.75223e-05
HbA1c	GPVI-mediated activation cascade	Reactome_R-HSA-114604	3	0.0422917	0.0422665	0.03311	0.201493	0.502915	1.76302	0.414157	0.000691684
HbA1c	mitochondrial fatty acid beta-oxidation of saturated fatty acids	Reactome_R-HSA-77286	3	0.0422146	0.0421895	0.0331162	0.202401	0.502915	4.10596	0.128352	0.00355038
HbA1c	phosphorylation site mutants of CTNNB1 are not targeted to the proteasome by the destruction complex	Reactome_R-HSA-4839743	3	-0.0422025	-0.0421774	0.0331085	0.202426	0.502915	0.0568995	0.971951	0
HbA1c	Misspliced GSK3beta mutants stabilize beta-catenin	Reactome_R-HSA-5339716	3	-0.0422025	-0.0421774	0.0331085	0.202426	0.502915	0.0568995	0.971951	0
HbA1c	S33 mutants of beta-catenin aren't phosphorylated	Reactome_R-HSA-5358747	3	-0.0422025	-0.0421774	0.0331085	0.202426	0.502915	0.0568995	0.971951	0
HbA1c	S37 mutants of beta-catenin aren't phosphorylated	Reactome_R-HSA-5358749	3	-0.0422025	-0.0421774	0.0331085	0.202426	0.502915	0.0568995	0.971951	0
HbA1c	S45 mutants of beta-catenin aren't phosphorylated	Reactome_R-HSA-5358751	3	-0.0422025	-0.0421774	0.0331085	0.202426	0.502915	0.0568995	0.971951	0
HbA1c	T41 mutants of beta-catenin aren't phosphorylated	Reactome_R-HSA-5358752	3	-0.0422025	-0.0421774	0.0331085	0.202426	0.502915	0.0568995	0.971951	0
HbA1c	SHC1 events in ERBB2 signaling	Reactome_R-HSA-1250196	3	0.121207	0.120617	0.0952305	0.203097	0.503836	3.24885	0.197025	44.7894
HbA1c	Signaling by Hedgehog	Reactome_R-HSA-5358351	3	0.0420657	0.0420409	0.0331085	0.203892	0.505062	0.97737	0.613432	0
HbA1c	Formation of the cornified envelope	Reactome_R-HSA-6809371	3	0.0419502	0.0419257	0.0331162	0.205242	0.507655	3.38865	0.183723	0.00355074
HbA1c	Propionyl-CoA catabolism	Reactome_R-HSA-71032	3	-0.0905901	-0.0903431	0.071867	0.20748	0.512436	2.21612	0.330198	26.1745
HbA1c	Loss of Function of SMAD2/3 in Cancer	Reactome_R-HSA-3304349	3	-0.204243	-0.20145	0.162646	0.209205	0.51518	9.0305	0.0109409	77.6164
HbA1c	SMAD2/3 MH2 Domain Mutants in Cancer	Reactome_R-HSA-3315487	3	-0.204243	-0.20145	0.162646	0.209205	0.51518	9.0305	0.0109409	77.6164
HbA1c	ROS, RNS production in phagocytes	Reactome_R-HSA-1222556	3	0.249424	0.244377	0.199452	0.211098	0.519079	6.82819	0.0329061	85.1569
HbA1c	XBP1(S) activates chaperone genes	Reactome_R-HSA-381038	3	0.132881	0.132104	0.106442	0.211891	0.520264	4.15802	0.125054	52.6763
HbA1c	Synthesis of PE	Reactome_R-HSA-1483213	3	0.0412321	0.0412087	0.0331085	0.212999	0.522221	0.86125	0.650103	0
HbA1c	Antigen processing: Ubiquitination & Proteasome degradation	Reactome_R-HSA-983168	3	0.0410966	0.0410734	0.0331085	0.214506	0.525149	0.00542762	0.99729	0
HbA1c	RUNX1 regulates transcription of genes involved in WNT signaling	Reactome_R-HSA-8939256	3	-0.110909	-0.110457	0.0897028	0.216308	0.528788	2.89283	0.235413	40.5734
HbA1c	Glucagon-type ligand receptors	Reactome_R-HSA-420092	3	-0.249804	-0.244735	0.202185	0.216636	0.528819	7.28489	0.0261882	85.5649
HbA1c	Lysosphingolipid and LPA receptors	Reactome_R-HSA-419408	3	0.0409472	0.0409243	0.033176	0.217113	0.529046	1.64819	0.438631	0.031155
HbA1c	Association of TriC/CCT with target proteins during biosynthesis	Reactome_R-HSA-390471	3	0.0893371	0.0891002	0.0724211	0.21736	0.529046	2.38893	0.302867	26.6258
HbA1c	Formation of ATP by chemiosmotic coupling	Reactome_R-HSA-163210	3	0.100609	0.100271	0.0816189	0.2177	0.529106	2.47261	0.290456	34.1317
HbA1c	TGF-beta receptor signaling in EMT (epithelial to mesenchymal transition)	Reactome_R-HSA-2173791	3	0.0407715	0.0407489	0.0331085	0.218154	0.529442	1.00588	0.604749	0
HbA1c	Hedgehog 'off' state	Reactome_R-HSA-5610787	3	0.0407046	0.0406821	0.0331085	0.218911	0.530511	0.545719	0.7612	0
HbA1c	Tie2 Signaling	Reactome_R-HSA-210993	3	-0.133664	-0.132874	0.108864	0.219518	0.531214	4.58266	0.101132	54.2471
HbA1c	Class B/2 (Secretin family receptors)	Reactome_R-HSA-373080	3	-0.100992	-0.10065	0.0823207	0.219894	0.531357	2.81683	0.244531	34.7002
HbA1c	DNA Damage Bypass	Reactome_R-HSA-73893	3	0.0693342	0.0692233	0.0566679	0.221134	0.533585	2.64571	0.266374	14.2927
HbA1c	Glycerophospholipid catabolism	Reactome_R-HSA-6814848	3	0.0617164	0.0616382	0.0505753	0.222355	0.535202	1.64116	0.440176	9.99788
HbA1c	Mitotic Metaphase and Anaphase	Reactome_R-HSA-2555396	3	0.0404241	0.0404021	0.0331329	0.222442	0.535202	1.29912	0.522276	0.0112583
HbA1c	NOD1/2 Signaling Pathway	Reactome_R-HSA-168638	3	0.118322	0.117773	0.0971178	0.223097	0.536008	4.05967	0.131357	46.1834
HbA1c	Mitotic Anaphase	Reactome_R-HSA-68882	3	0.0401769	0.0401553	0.0331107	0.224972	0.53974	1.30178	0.521581	0.000998531
HbA1c	Negative regulation of FGFR4 signaling	Reactome_R-HSA-5654733	3	0.0399972	0.0399759	0.0331085	0.227023	0.543882	0.93201	0.627504	0
HbA1c	Apoptosis induced DNA fragmentation	Reactome_R-HSA-140342	3	0.09462	0.0943386	0.0786796	0.229132	0.547122	3.89259	0.142802	31.7394
HbA1c	Activation of DNA fragmentation factor	Reactome_R-HSA-211227	3	0.09462	0.0943386	0.0786796	0.229132	0.547122	3.89259	0.142802	31.7394
HbA1c	The phototransduction cascade	Reactome_R-HSA-2514856	3	-0.0397991	-0.0397781	0.0331101	0.229354	0.547122	4.35556	0.113293	0.000735297
HbA1c	Membrane binding and targetting of GAG proteins	Reactome_R-HSA-174490	3	0.125232	0.124582	0.104555	0.231008	0.548751	4.29097	0.117011	51.4181
HbA1c	Synthesis And Processing Of GAG, GAGPOL Polyproteins	Reactome_R-HSA-174495	3	0.125232	0.124582	0.104555	0.231008	0.548751	4.29097	0.117011	51.4181
HbA1c	MET activates PI3K/AKT signaling	Reactome_R-HSA-8851907	3	-0.0968603	-0.0965585	0.0808693	0.231019	0.548751	3.41216	0.181576	33.5232
HbA1c	G-protein beta:gamma signalling	Reactome_R-HSA-397795	3	-0.0394849	-0.0394644	0.0331085	0.23303	0.551295	0.669974	0.715347	0
HbA1c	Deadenylation of mRNA	Reactome_R-HSA-429947	3	-0.0394369	-0.0394165	0.0331085	0.233598	0.551295	0.0997791	0.951335	0
HbA1c	Fanconi Anemia Pathway	Reactome_R-HSA-6783310	3	0.143279	0.142307	0.120332	0.233772	0.551295	5.08438	0.0786938	61.0143
HbA1c	SUMOylation of DNA damage response and repair proteins	Reactome_R-HSA-3108214	3	-0.0393287	-0.0393084	0.0331085	0.234884	0.551295	0.561438	0.755241	0
HbA1c	Ligand-receptor interactions	Reactome_R-HSA-5632681	3	-0.0393261	-0.0393058	0.0331104	0.234941	0.551295	1.98032	0.371518	0.000858209
HbA1c	Regulation of TP53 Activity through Association with Co-factors	Reactome_R-HSA-6804759	3	0.0392522	0.0392321	0.0331085	0.235795	0.551295	0.265613	0.875634	0
HbA1c	AXIN mutants destabilize the destruction complex, activating WNT signaling	Reactome_R-HSA-4839735	3	-0.0392232	-0.0392031	0.0331085	0.236142	0.551295	0.625492	0.731436	0
HbA1c	truncated APC mutants destabilize the destruction complex	Reactome_R-HSA-4839744	3	-0.0392232	-0.0392031	0.0331085	0.236142	0.551295	0.625492	0.731436	0
HbA1c	AMER1 mutants destabilize the destruction complex	Reactome_R-HSA-4839748	3	-0.0392232	-0.0392031	0.0331085	0.236142	0.551295	0.625492	0.731436	0
HbA1c	APC truncation mutants have impaired AXIN binding	Reactome_R-HSA-5467337	3	-0.0392232	-0.0392031	0.0331085	0.236142	0.551295	0.625492	0.731436	0
HbA1c	AXIN missense mutants destabilize the destruction complex	Reactome_R-HSA-5467340	3	-0.0392232	-0.0392031	0.0331085	0.236142	0.551295	0.625492	0.731436	0
HbA1c	Truncations of AMER1 destabilize the destruction complex	Reactome_R-HSA-5467348	3	-0.0392232	-0.0392031	0.0331085	0.236142	0.551295	0.625492	0.731436	0
HbA1c	Nuclear Envelope Breakdown	Reactome_R-HSA-2980766	3	-0.0392047	-0.0391846	0.0331085	0.236363	0.551295	1.0101	0.603475	0
HbA1c	Nicotinamide salvaging	Reactome_R-HSA-197264	3	0.0389946	0.0389749	0.0331085	0.238884	0.5564	0.685799	0.70971	0
HbA1c	POU5F1 (OCT4), SOX2, NANOG activate genes related to proliferation	Reactome_R-HSA-2892247	3	-0.170916	-0.169271	0.145437	0.239918	0.558035	5.25563	0.072236	72.2216
HbA1c	Defective EXT2 causes exostoses 2	Reactome_R-HSA-3656237	3	0.038804	0.0387845	0.0331523	0.241809	0.561079	1.44951	0.484444	0.0201885
HbA1c	Nuclear Pore Complex (NPC) Disassembly	Reactome_R-HSA-3301854	3	-0.038724	-0.0387046	0.0331085	0.242159	0.561079	0.842748	0.656145	0
HbA1c	Amine ligand-binding receptors	Reactome_R-HSA-375280	3	-0.0387167	-0.0386973	0.0331459	0.242779	0.561079	3.40763	0.181988	0.017246
HbA1c	Regulation of KIT signaling	Reactome_R-HSA-1433559	3	0.0386846	0.0386653	0.0331207	0.242811	0.561079	2.12014	0.346431	0.0055971
HbA1c	Inactivation, recovery and regulation of the phototransduction cascade	Reactome_R-HSA-2514859	3	-0.0386631	-0.0386438	0.0331085	0.2429	0.561079	4.72611	0.0941322	0
HbA1c	Eicosanoids	Reactome_R-HSA-211979	3	0.135179	0.134362	0.115937	0.243624	0.561977	4.86803	0.0876841	58.5519
HbA1c	Gap-filling DNA repair synthesis and ligation in GG-NER	Reactome_R-HSA-5696397	3	0.0385923	0.0385732	0.0331402	0.244214	0.562565	2.93588	0.230399	0.0146049
HbA1c	TP53 Regulates Transcription of Genes Involved in Cytochrome C Release	Reactome_R-HSA-6803204	3	0.116352	0.11583	0.10021	0.24561	0.564657	3.96701	0.137586	48.4118
HbA1c	Inactivation of CDC42 and RAC1	Reactome_R-HSA-428543	3	0.0384289	0.03841	0.0331106	0.245796	0.564657	2.83911	0.241821	0.000983782
HbA1c	RHO GTPase Effectors	Reactome_R-HSA-195258	3	0.1883	0.186106	0.162499	0.246547	0.565608	5.53832	0.0627147	77.5765
HbA1c	Beta-catenin independent WNT signaling	Reactome_R-HSA-3858494	3	0.0382737	0.038255	0.0331085	0.247678	0.567427	0.802771	0.669392	0
HbA1c	Cooperation of PDCL (PhLP1) and TRiC/CCT in G-protein beta folding	Reactome_R-HSA-6814122	3	-0.159589	-0.158248	0.138173	0.248092	0.567599	6.45879	0.0395814	69.4372
HbA1c	Zinc influx into cells by the SLC39 gene family	Reactome_R-HSA-442380	3	0.0379544	0.0379362	0.0331085	0.251644	0.574942	0.555324	0.757553	0
HbA1c	Calcineurin activates NFAT	Reactome_R-HSA-2025928	3	-0.0379122	-0.037894	0.0331085	0.252172	0.575365	1.27215	0.529366	0
HbA1c	Basigin interactions	Reactome_R-HSA-210991	3	-0.0378839	-0.0378658	0.0331085	0.252527	0.575391	0.975324	0.61406	0
HbA1c	G2 Phase	Reactome_R-HSA-68911	3	0.092656	0.0923918	0.081271	0.25425	0.578531	3.51926	0.172108	33.8494
HbA1c	SHC-mediated cascade:FGFR1	Reactome_R-HSA-5654688	3	-0.0483364	-0.0482988	0.0425457	0.255913	0.580292	1.41123	0.493805	4.93665
HbA1c	Influenza Infection	Reactome_R-HSA-168254	3	0.0376054	0.0375877	0.0331085	0.256031	0.580292	1.13488	0.566976	0
HbA1c	Bicarbonate transporters	Reactome_R-HSA-425381	3	-0.0376853	-0.0376675	0.0331811	0.256062	0.580292	3.51097	0.172824	0.0334997
HbA1c	Constitutive Signaling by AKT1 E17K in Cancer	Reactome_R-HSA-5674400	3	0.119726	0.119157	0.105966	0.258538	0.585113	4.10212	0.128598	52.3615
HbA1c	Purine salvage	Reactome_R-HSA-74217	3	0.1251	0.124451	0.111043	0.259917	0.58744	4.45267	0.107923	55.6188
HbA1c	IRE1alpha activates chaperones	Reactome_R-HSA-381070	3	0.12113	0.120541	0.107837	0.261322	0.588575	4.26439	0.118577	53.5869
HbA1c	Axon guidance	Reactome_R-HSA-422475	3	0.0638018	0.0637154	0.0568072	0.261383	0.588575	3.19279	0.202625	14.3949
HbA1c	DDX58/IFIH1-mediated induction of interferon-alpha/beta	Reactome_R-HSA-168928	3	0.0371782	0.0371611	0.0331085	0.261472	0.588575	0.436029	0.804114	0
HbA1c	TFAP2A acts as a transcriptional repressor during retinoic acid induced cell differentiation	Reactome_R-HSA-8869496	3	0.0802371	0.0800653	0.0715807	0.262317	0.589687	3.05816	0.216735	25.9417
HbA1c	Translesion synthesis by REV1	Reactome_R-HSA-110312	3	0.0370823	0.0370653	0.0331085	0.262704	0.589766	0.299529	0.860911	0
HbA1c	HSF1 activation	Reactome_R-HSA-3371511	3	0.0660184	0.0659227	0.0595757	0.2678	0.600162	1.9844	0.37076	16.4579
HbA1c	Glyoxylate metabolism and glycine degradation	Reactome_R-HSA-389661	3	0.0907082	0.0904603	0.0819257	0.268207	0.600162	3.11745	0.210404	34.3804
HbA1c	RUNX1 regulates transcription of genes involved in interleukin signaling	Reactome_R-HSA-8939247	3	-0.104926	-0.104542	0.0951585	0.270183	0.600162	3.32073	0.19007	44.7357
HbA1c	TP53 Regulates Transcription of DNA Repair Genes	Reactome_R-HSA-6796648	3	0.079986	0.0798159	0.07255	0.270246	0.600162	2.91959	0.232283	26.7308
HbA1c	Release of Hh-Np from the secreting cell	Reactome_R-HSA-5362798	3	-0.100644	-0.100305	0.0912895	0.270259	0.600162	3.13721	0.208336	41.8024
HbA1c	RNA Pol II CTD phosphorylation and interaction with CE during HIV infection	Reactome_R-HSA-167160	3	0.0366354	0.036619	0.0332304	0.270259	0.600162	2.48032	0.289338	0.0563039
HbA1c	RNA Pol II CTD phosphorylation and interaction with CE	Reactome_R-HSA-77075	3	0.0366354	0.036619	0.0332304	0.270259	0.600162	2.48032	0.289338	0.0563039
HbA1c	Sulfur amino acid metabolism	Reactome_R-HSA-1614635	3	-0.0364799	-0.0364637	0.0331085	0.270536	0.600162	1.18109	0.554025	0
HbA1c	CD28 dependent Vav1 pathway	Reactome_R-HSA-389359	3	0.0922536	0.0919928	0.0837312	0.270556	0.600162	2.54786	0.27973	35.8385
HbA1c	Resolution of D-Loop Structures	Reactome_R-HSA-5693537	3	-0.036191	-0.0361752	0.0331085	0.274349	0.607772	0.646987	0.723617	0
HbA1c	RUNX1 and FOXP3 control the development of regulatory T lymphocytes (Tregs)	Reactome_R-HSA-8877330	3	-0.0594944	-0.0594243	0.0545478	0.275412	0.609322	1.84957	0.396618	12.7586
HbA1c	Signaling by FGFR1 in disease	Reactome_R-HSA-5655302	3	-0.122307	-0.121701	0.112482	0.276881	0.611765	4.54938	0.102829	56.5023
HbA1c	Acyl chain remodelling of PC	Reactome_R-HSA-1482788	3	-0.108347	-0.107925	0.0998343	0.277802	0.612993	3.53441	0.17081	48.1448
HbA1c	Resolution of D-loop Structures through Holliday Junction Intermediates	Reactome_R-HSA-5693568	3	-0.0358945	-0.0358791	0.0331085	0.2783	0.613284	0.793143	0.672622	0
HbA1c	Dectin-1 mediated noncanonical NF-kB signaling	Reactome_R-HSA-5607761	3	0.0860647	0.0858528	0.0797743	0.280653	0.617658	3.39789	0.182877	32.6321
HbA1c	cGMP effects	Reactome_R-HSA-418457	3	0.0357076	0.0356924	0.0331388	0.28125	0.617661	1.59007	0.451566	0.0139833
HbA1c	SLBP Dependent Processing of Replication-Dependent Histone Pre-mRNAs	Reactome_R-HSA-77588	3	-0.0459732	-0.0459408	0.0426812	0.281422	0.617661	2.15487	0.340468	5.01577
HbA1c	Collagen formation	Reactome_R-HSA-1474290	3	0.0356241	0.0356091	0.0331085	0.281936	0.617661	0.968997	0.616006	0
HbA1c	TP53 regulates transcription of several additional cell death genes whose specific roles in p53-dependent apoptosis remain uncertain	Reactome_R-HSA-6803205	3	0.107725	0.10731	0.100157	0.282128	0.617661	3.55531	0.169034	48.3745
HbA1c	Regulation of PLK1 Activity at G2/M Transition	Reactome_R-HSA-2565942	3	0.0353765	0.0353618	0.0331187	0.285443	0.624103	2.03884	0.360804	0.00470575
HbA1c	Transport of inorganic cations/anions and amino acids/oligopeptides	Reactome_R-HSA-425393	3	-0.0971391	-0.0968347	0.0912423	0.287044	0.626788	3.29958	0.19209	41.766
HbA1c	Platelet calcium homeostasis	Reactome_R-HSA-418360	3	-0.0349785	-0.0349643	0.0331101	0.290771	0.634101	1.40433	0.495512	0.000722573
HbA1c	CLEC7A (Dectin-1) signaling	Reactome_R-HSA-5607764	3	0.0742449	0.0741088	0.0704192	0.291733	0.635042	2.75882	0.251728	24.9984
HbA1c	RUNX2 regulates osteoblast differentiation	Reactome_R-HSA-8940973	3	0.0676294	0.0675264	0.0641747	0.29196	0.635042	1.83059	0.400399	20.0058
HbA1c	rRNA modification in the mitochondrion	Reactome_R-HSA-6793080	3	0.0716907	0.0715681	0.0681233	0.292632	0.635678	2.73967	0.254149	23.1451
HbA1c	Transport of bile salts and organic acids, metal ions and amine compounds	Reactome_R-HSA-425366	3	-0.0347393	-0.0347254	0.0331118	0.294108	0.637576	3.39835	0.182834	0.00151648
HbA1c	Phospholipase C-mediated cascade; FGFR4	Reactome_R-HSA-5654228	3	0.0347245	0.0347106	0.0331085	0.294266	0.637576	0.513836	0.773432	0
HbA1c	Ionotropic activity of kainate receptors	Reactome_R-HSA-451306	3	-0.258871	-0.253239	0.247291	0.295179	0.637902	9.3924	0.00912989	90.4697
HbA1c	Activation of Ca-permeable Kainate Receptor	Reactome_R-HSA-451308	3	-0.258871	-0.253239	0.247291	0.295179	0.637902	9.3924	0.00912989	90.4697
HbA1c	Assembly of active LPL and LIPC lipase complexes	Reactome_R-HSA-8963889	3	0.0346598	0.0346459	0.0331353	0.295557	0.637902	2.03414	0.361653	0.0123424
HbA1c	FRS-mediated FGFR1 signaling	Reactome_R-HSA-5654693	3	-0.0727798	-0.0726516	0.0696693	0.296186	0.638437	3.24812	0.197097	24.3913
HbA1c	ATF6 (ATF6-alpha) activates chaperone genes	Reactome_R-HSA-381183	3	-0.0434991	-0.0434717	0.0417638	0.29762	0.640705	2.45857	0.292501	4.4844
HbA1c	Trafficking and processing of endosomal TLR	Reactome_R-HSA-1679131	3	0.114233	0.113738	0.109931	0.298746	0.642304	4.59709	0.100405	54.9243
HbA1c	C-type lectin receptors (CLRs)	Reactome_R-HSA-5621481	3	0.0650778	0.0649861	0.0626956	0.299272	0.642611	2.49632	0.287032	18.8502
HbA1c	Protein methylation	Reactome_R-HSA-8876725	3	0.124758	0.124115	0.120333	0.299842	0.643011	5.28944	0.0710252	61.0149
HbA1c	Acyl chain remodeling of CL	Reactome_R-HSA-1482798	3	0.0729365	0.0728075	0.0706085	0.301618	0.645993	2.13374	0.344084	25.1519
HbA1c	Platelet homeostasis	Reactome_R-HSA-418346	3	-0.110589	-0.11014	0.10716	0.302074	0.646146	4.56087	0.10224	53.1473
HbA1c	Signaling by Activin	Reactome_R-HSA-1502540	3	-0.0353906	-0.0353758	0.0343322	0.302621	0.646491	1.83716	0.399085	0.574327
HbA1c	Base-Excision Repair, AP Site Formation	Reactome_R-HSA-73929	3	0.166208	0.164694	0.161937	0.304715	0.650136	7.6506	0.0218119	77.4232
HbA1c	SRP-dependent cotranslational protein targeting to membrane	Reactome_R-HSA-1799339	3	0.0339109	0.0338979	0.0331085	0.305725	0.650895	1.52528	0.466434	0
HbA1c	Synthesis of very long-chain fatty acyl-CoAs	Reactome_R-HSA-75876	3	0.121279	0.120688	0.11844	0.305847	0.650895	4.99657	0.0822261	59.9739
HbA1c	Signaling by FGFR3	Reactome_R-HSA-5654741	3	-0.0902546	-0.0900103	0.0883956	0.30724	0.653031	3.32879	0.189305	39.5508
HbA1c	Amine-derived hormones	Reactome_R-HSA-209776	3	-0.0768081	-0.0766574	0.0754711	0.308813	0.655544	4.08962	0.129405	29.1167
HbA1c	Purine ribonucleoside monophosphate biosynthesis	Reactome_R-HSA-73817	3	0.0951674	0.0948811	0.0938153	0.310386	0.65805	3.13494	0.208572	43.7281
HbA1c	CYP2E1 reactions	Reactome_R-HSA-211999	3	-0.222593	-0.218988	0.21992	0.311465	0.659454	8.57031	0.0137715	87.8566
HbA1c	Phospholipase C-mediated cascade: FGFR1	Reactome_R-HSA-5654219	3	-0.0334639	-0.0334514	0.0331085	0.312144	0.659454	1.32888	0.514561	0
HbA1c	Termination of translesion DNA synthesis	Reactome_R-HSA-5656169	3	0.03345	0.0334375	0.0331086	0.312346	0.659454	3.1736	0.204579	5.60705e-05
HbA1c	PD-1 signaling	Reactome_R-HSA-389948	3	-0.0334236	-0.0334111	0.0331246	0.312963	0.659454	1.54686	0.461427	0.00742909
HbA1c	DARPP-32 events	Reactome_R-HSA-180024	3	0.0334037	0.0333913	0.0331085	0.313015	0.659454	0.262834	0.876852	0
HbA1c	Axonal growth inhibition (RHOA activation)	Reactome_R-HSA-193634	3	-0.128528	-0.127825	0.127497	0.313413	0.659465	5.82109	0.0544462	64.6889
HbA1c	Scavenging of heme from plasma	Reactome_R-HSA-2168880	3	0.179497	0.177593	0.178455	0.314494	0.66091	7.87092	0.0195368	81.3934
HbA1c	Acyl chain remodelling of PI	Reactome_R-HSA-1482922	3	0.0331722	0.03316	0.0331085	0.31638	0.66371	0.24133	0.886331	0
HbA1c	Abacavir metabolism	Reactome_R-HSA-2161541	3	0.033156	0.0331438	0.0331085	0.316618	0.66371	0.535112	0.765248	0
HbA1c	Mineralocorticoid biosynthesis	Reactome_R-HSA-193993	3	0.20242	0.1997	0.20234	0.31712	0.66388	7.18079	0.0275874	85.5876
HbA1c	Gastrin-CREB signalling pathway via PKC and MAPK	Reactome_R-HSA-881907	3	-0.0330763	-0.0330643	0.0331085	0.317781	0.66388	0.112045	0.945518	0
HbA1c	Synthesis of 5-eicosatetraenoic acids	Reactome_R-HSA-2142688	3	0.190513	0.188241	0.190862	0.318196	0.66388	8.07559	0.0176364	83.7613
HbA1c	Mucopolysaccharidoses	Reactome_R-HSA-2206281	3	0.033078	0.033066	0.0331445	0.318282	0.66388	2.78814	0.248063	0.0166192
HbA1c	RUNX2 regulates genes involved in cell migration	Reactome_R-HSA-8941332	3	0.115494	0.114984	0.116311	0.320721	0.6671	4.77845	0.0917008	58.7682
HbA1c	Peptide ligand-binding receptors	Reactome_R-HSA-375276	3	0.0465941	0.0465604	0.0469331	0.320819	0.6671	1.41392	0.493142	7.61095
HbA1c	G alpha (q) signalling events	Reactome_R-HSA-416476	3	-0.0328557	-0.0328439	0.0331085	0.321019	0.6671	0.24532	0.884565	0
HbA1c	Disassembly of the destruction complex and recruitment of AXIN to the membrane	Reactome_R-HSA-4641262	3	-0.0327947	-0.0327829	0.0331085	0.32192	0.668143	0.672257	0.714531	0
HbA1c	Peroxisomal lipid metabolism	Reactome_R-HSA-390918	3	0.0326364	0.0326249	0.0331085	0.32426	0.672168	1.43814	0.487204	0
HbA1c	Cellular responses to external stimuli	Reactome_R-HSA-8953897	3	0.126113	0.125448	0.12812	0.32495	0.672768	5.13427	0.0767551	64.989
HbA1c	Formation of the Early Elongation Complex	Reactome_R-HSA-113418	3	0.0325409	0.0325294	0.0331528	0.326325	0.67395	2.88624	0.23619	0.020443
HbA1c	Formation of the HIV-1 Early Elongation Complex	Reactome_R-HSA-167158	3	0.0325409	0.0325294	0.0331528	0.326325	0.67395	2.88624	0.23619	0.020443
HbA1c	TP53 Regulates Transcription of Caspase Activators and Caspases	Reactome_R-HSA-6803207	3	0.121088	0.1205	0.123627	0.327352	0.674376	5.42923	0.0662304	62.7555
HbA1c	mRNA decay by 5' to 3' exoribonuclease	Reactome_R-HSA-430039	3	0.113423	0.112939	0.115804	0.327362	0.674376	4.74466	0.093263	58.475
HbA1c	Interactions of Vpr with host cellular proteins	Reactome_R-HSA-176033	3	-0.0323856	-0.0323743	0.0331085	0.327993	0.674376	1.23658	0.538865	0
HbA1c	Removal of the Flap Intermediate	Reactome_R-HSA-69166	3	0.174288	0.172544	0.178232	0.32814	0.674376	6.02735	0.0491108	81.3466
HbA1c	Export of Viral Ribonucleoproteins from Nucleus	Reactome_R-HSA-168274	3	-0.0792194	-0.0790541	0.0814328	0.330643	0.678689	2.51441	0.284448	33.9808
HbA1c	Processive synthesis on the lagging strand	Reactome_R-HSA-69183	3	0.202702	0.199971	0.208772	0.331584	0.679787	7.22453	0.0269906	86.484
HbA1c	Collagen chain trimerization	Reactome_R-HSA-8948216	3	0.0320002	0.0319893	0.0331085	0.333782	0.682176	0.135604	0.934446	0
HbA1c	Ion channel transport	Reactome_R-HSA-983712	3	0.0814816	0.0813018	0.0844488	0.334613	0.682176	4.2916	0.116974	36.4152
HbA1c	Metabolism of Angiotensinogen to Angiotensins	Reactome_R-HSA-2022377	3	0.162987	0.161558	0.169081	0.335068	0.682176	9.55713	0.00840804	79.271
HbA1c	HDR through MMEJ (alt-NHEJ)	Reactome_R-HSA-5685939	3	0.0318917	0.0318809	0.0331085	0.335423	0.682176	0.490799	0.782392	0
HbA1c	Initiation of Nuclear Envelope Reformation	Reactome_R-HSA-2995383	3	-0.104591	-0.104211	0.108658	0.335763	0.682176	4.33467	0.114482	54.1157
HbA1c	Nuclear Envelope Reassembly	Reactome_R-HSA-2995410	3	-0.104591	-0.104211	0.108658	0.335763	0.682176	4.33467	0.114482	54.1157
HbA1c	Mitophagy	Reactome_R-HSA-5205647	3	0.100944	0.100602	0.10492	0.336	0.682176	4.27221	0.118114	51.6639
HbA1c	TRP channels	Reactome_R-HSA-3295583	3	0.0659978	0.0659021	0.0685998	0.336015	0.682176	1.92981	0.38102	23.5283
HbA1c	RAF activation	Reactome_R-HSA-5673000	3	-0.135781	-0.134952	0.141279	0.336512	0.682176	7.41561	0.0245313	70.6694
HbA1c	FRS-mediated FGFR4 signaling	Reactome_R-HSA-5654712	3	0.031799	0.0317882	0.0331201	0.336999	0.682176	1.77558	0.411565	0.00533319
HbA1c	CRMPs in Sema3A signaling	Reactome_R-HSA-399956	3	0.0867646	0.0865475	0.0904112	0.337223	0.682176	4.28657	0.117269	41.1239
HbA1c	Cellular responses to stress	Reactome_R-HSA-2262752	3	0.131231	0.130483	0.137041	0.338265	0.683458	5.47314	0.0647923	68.9726
HbA1c	Clearance of Nuclear Envelope Membranes from Chromatin	Reactome_R-HSA-2993913	3	-0.0640731	-0.0639855	0.0669873	0.338822	0.68376	2.64112	0.266985	22.2348
HbA1c	Signaling by FGFR3 fusions in cancer	Reactome_R-HSA-8853334	3	-0.105412	-0.105023	0.110338	0.339399	0.684101	4.50743	0.105009	55.1795
HbA1c	Activated NOTCH1 Transmits Signal to the Nucleus	Reactome_R-HSA-2122948	3	0.0316636	0.031653	0.0332063	0.340317	0.68486	3.01518	0.221444	0.0451755
HbA1c	RNA Polymerase I Transcription Termination	Reactome_R-HSA-73863	3	0.0525052	0.052457	0.0550976	0.340616	0.68486	2.82328	0.243744	13.1526
HbA1c	CREB phosphorylation through the activation of CaMKK	Reactome_R-HSA-442717	3	-0.173162	-0.171451	0.181856	0.341001	0.68486	7.34814	0.025373	82.0886
HbA1c	SUMO is conjugated to E1 (UBA2:SAE1)	Reactome_R-HSA-3065676	3	0.0314745	0.0314641	0.0331085	0.341783	0.685611	0.104818	0.948941	0
HbA1c	Defective B4GALT7 causes EDS, progeroid type	Reactome_R-HSA-3560783	3	0.108651	0.108225	0.114516	0.34273	0.686608	4.72399	0.0942321	57.7213
HbA1c	Inwardly rectifying K+ channels	Reactome_R-HSA-1296065	3	-0.26124	-0.255455	0.276192	0.344218	0.686608	10.9657	0.00415751	92.4172
HbA1c	Defective B4GALT1 causes B4GALT1-CDG (CDG-2d)	Reactome_R-HSA-3656244	3	0.0941874	0.0939098	0.0997178	0.344894	0.686608	3.54347	0.170038	48.0618
HbA1c	Cohesin Loading onto Chromatin	Reactome_R-HSA-2470946	3	-0.1109	-0.110448	0.117525	0.345356	0.686608	4.8114	0.0902024	59.4602
HbA1c	Vitamin B1 (thiamin) metabolism	Reactome_R-HSA-196819	3	-0.0906608	-0.0904132	0.0961882	0.345919	0.686608	3.81638	0.148348	45.4998
HbA1c	LGI-ADAM interactions	Reactome_R-HSA-5682910	3	-0.153893	-0.152689	0.163295	0.345978	0.686608	6.58614	0.0371396	77.7913
HbA1c	Signaling by Rho GTPases	Reactome_R-HSA-194315	3	0.135935	0.135104	0.144392	0.346484	0.686608	5.31698	0.0700538	71.8415
HbA1c	Recognition and association of DNA glycosylase with site containing an affected pyrimidine	Reactome_R-HSA-110328	3	0.159355	0.15802	0.169438	0.346966	0.686608	8.31183	0.0156715	79.3579
HbA1c	Cleavage of the damaged pyrimidine	Reactome_R-HSA-110329	3	0.159355	0.15802	0.169438	0.346966	0.686608	8.31183	0.0156715	79.3579
HbA1c	Depyrimidination	Reactome_R-HSA-73928	3	0.159355	0.15802	0.169438	0.346966	0.686608	8.31183	0.0156715	79.3579
HbA1c	Polymerase switching on the C-strand of the telomere	Reactome_R-HSA-174411	3	0.188843	0.18663	0.201057	0.347603	0.686608	7.0105	0.0300392	85.3985
HbA1c	Polymerase switching	Reactome_R-HSA-69091	3	0.188843	0.18663	0.201057	0.347603	0.686608	7.0105	0.0300392	85.3985
HbA1c	Leading Strand Synthesis	Reactome_R-HSA-69109	3	0.188843	0.18663	0.201057	0.347603	0.686608	7.0105	0.0300392	85.3985
HbA1c	RUNX3 regulates WNT signaling	Reactome_R-HSA-8951430	3	0.0310017	0.0309918	0.0331121	0.349136	0.6887	4.50635	0.105065	0.00163815
HbA1c	FGFR1 ligand binding and activation	Reactome_R-HSA-190242	3	-0.0309557	-0.0309458	0.0331085	0.3498	0.6887	1.35237	0.508554	0
HbA1c	Olfactory Signaling Pathway	Reactome_R-HSA-381753	3	0.0309879	0.0309779	0.0331774	0.350301	0.6887	2.67372	0.262669	0.0317851
HbA1c	Interferon gamma signaling	Reactome_R-HSA-877300	3	-0.0350127	-0.0349984	0.0375105	0.350608	0.6887	2.89117	0.235609	2.15896
HbA1c	Endosomal/Vacuolar pathway	Reactome_R-HSA-1236977	3	-0.030897	-0.0308871	0.0331085	0.350715	0.6887	0.155881	0.92502	0
HbA1c	Fertilization	Reactome_R-HSA-1187000	3	-0.08761	-0.0873866	0.0943507	0.353118	0.691838	4.26898	0.118305	44.1311
HbA1c	ERBB2 Regulates Cell Motility	Reactome_R-HSA-6785631	3	0.0943777	0.0940985	0.101643	0.353138	0.691838	3.66818	0.159759	49.4199
HbA1c	Signaling by NOTCH1	Reactome_R-HSA-1980143	3	-0.0306283	-0.0306187	0.0331129	0.354984	0.694642	1.76179	0.414413	0.00201467
HbA1c	Ca2+ pathway	Reactome_R-HSA-4086398	3	-0.113103	-0.112623	0.122801	0.357037	0.69684	5.50839	0.0636602	62.3274
HbA1c	G-protein activation	Reactome_R-HSA-202040	3	-0.233535	-0.22938	0.253666	0.357239	0.69684	9.48615	0.00871182	90.9585
HbA1c	Signaling by TGF-beta Receptor Complex in Cancer	Reactome_R-HSA-3304351	3	-0.119775	-0.119205	0.130131	0.357354	0.69684	6.30693	0.042704	65.9381
HbA1c	Triglyceride metabolism	Reactome_R-HSA-8979227	3	0.0485241	0.0484861	0.0527725	0.357836	0.69697	2.27184	0.321126	11.5057
HbA1c	TNFs bind their physiological receptors	Reactome_R-HSA-5669034	3	0.0851702	0.0849649	0.0928562	0.359024	0.698472	3.0712	0.215327	43.0015
HbA1c	P2Y receptors	Reactome_R-HSA-417957	3	-0.0888544	-0.0886213	0.0970367	0.359836	0.699241	3.40851	0.181908	46.124
HbA1c	Antigen activates B Cell Receptor (BCR) leading to generation of second messengers	Reactome_R-HSA-983695	3	-0.0302272	-0.030218	0.0331374	0.361675	0.702001	2.26086	0.322895	0.013341
HbA1c	Cell-Cell communication	Reactome_R-HSA-1500931	3	0.102896	0.102534	0.112918	0.362166	0.702142	4.62707	0.0989109	56.7667
HbA1c	HATs acetylate histones	Reactome_R-HSA-3214847	3	0.0472927	0.0472574	0.0520857	0.36389	0.704669	3.57813	0.167117	11.0292
HbA1c	SUMOylation of chromatin organization proteins	Reactome_R-HSA-4551638	3	0.0299242	0.0299153	0.0331193	0.366246	0.707707	3.63681	0.162285	0.00497027
HbA1c	snRNP Assembly	Reactome_R-HSA-191859	3	-0.0298846	-0.0298757	0.0331085	0.366725	0.707707	1.43139	0.488852	0
HbA1c	Metabolism of non-coding RNA	Reactome_R-HSA-194441	3	-0.0298846	-0.0298757	0.0331085	0.366725	0.707707	1.43139	0.488852	0
HbA1c	activated TAK1 mediates p38 MAPK activation	Reactome_R-HSA-450302	3	0.0986332	0.0983146	0.109546	0.367916	0.708135	4.30919	0.11595	54.6808
HbA1c	MicroRNA (miRNA) biogenesis	Reactome_R-HSA-203927	3	0.0559701	0.0559117	0.0621992	0.368199	0.708135	4.39291	0.111197	18.4653
HbA1c	Urea cycle	Reactome_R-HSA-70635	3	-0.0298071	-0.0297983	0.0331255	0.368213	0.708135	3.93008	0.14015	0.00783425
HbA1c	Striated Muscle Contraction	Reactome_R-HSA-390522	3	0.0296696	0.0296609	0.0331085	0.370182	0.711105	1.46764	0.480073	0
HbA1c	Synthesis of Leukotrienes (LT) and Eoxins (EX)	Reactome_R-HSA-2142691	3	0.132844	0.132068	0.148535	0.371128	0.712107	7.71965	0.0210717	73.3103
HbA1c	NEP/NS2 Interacts with the Cellular Export Machinery	Reactome_R-HSA-168333	3	-0.060361	-0.0602878	0.0675924	0.37185	0.712677	1.96104	0.375116	22.7191
HbA1c	CaMK IV-mediated phosphorylation of CREB	Reactome_R-HSA-111932	3	-0.116785	-0.116257	0.131067	0.372913	0.713676	5.46269	0.0651317	66.3696
HbA1c	Glycogen storage disease type IV (GBE1)	Reactome_R-HSA-3878781	3	-0.0601422	-0.0600698	0.0675411	0.373223	0.713676	1.9465	0.377853	22.6779
HbA1c	Vpr-mediated nuclear import of PICs	Reactome_R-HSA-180910	3	-0.0594442	-0.0593743	0.0669252	0.374423	0.715156	1.97731	0.372077	22.1852
HbA1c	Phosphate bond hydrolysis by NTPDase proteins	Reactome_R-HSA-8850843	3	0.112706	0.112231	0.127563	0.376951	0.719166	5.94484	0.0511794	64.721
HbA1c	Synthesis of 15-eicosatetraenoic acid derivatives	Reactome_R-HSA-2142770	3	0.182157	0.180169	0.206501	0.377716	0.719309	9.64101	0.00806271	86.177
HbA1c	ZBP1(DAI) mediated induction of type I IFNs	Reactome_R-HSA-1606322	3	0.127277	0.126594	0.144337	0.377884	0.719309	6.18194	0.0454579	71.8215
HbA1c	Intra-Golgi traffic	Reactome_R-HSA-6811438	3	0.0291653	0.029157	0.0331085	0.378372	0.719422	0.174353	0.916515	0
HbA1c	Interaction With The Zona Pellucida	Reactome_R-HSA-1300644	3	-0.107875	-0.107458	0.123049	0.380662	0.722679	5.07173	0.0791932	62.4566
HbA1c	MET activates RAS signaling	Reactome_R-HSA-8851805	3	0.0289961	0.028988	0.0331085	0.381145	0.722679	0.59258	0.743572	0
HbA1c	Defective HLCS causes multiple carboxylase deficiency	Reactome_R-HSA-3371599	3	0.0772373	0.077084	0.0882348	0.381378	0.722679	3.27294	0.194666	39.4244
HbA1c	Interleukin-2 family signaling	Reactome_R-HSA-451927	3	0.0289392	0.0289311	0.0331204	0.382251	0.723517	2.29774	0.316994	0.0055045
HbA1c	Transcription of E2F targets under negative control by p107 (RBL1) and p130 (RBL2) in complex with HDAC1	Reactome_R-HSA-1362300	3	-0.0288562	-0.0288482	0.0331085	0.383445	0.724958	0.650104	0.72249	0
HbA1c	Neuronal System	Reactome_R-HSA-112316	3	-0.146164	-0.145132	0.168125	0.384641	0.7264	5.7057	0.0576798	79.0359
HbA1c	Formation of TC-NER Pre-Incision Complex	Reactome_R-HSA-6781823	3	0.0853703	0.0851635	0.0984559	0.385892	0.727942	3.58781	0.16631	47.1564
HbA1c	Phospholipid metabolism	Reactome_R-HSA-1483257	3	0.0285876	0.0285798	0.0331085	0.387889	0.729937	0.464467	0.792761	0
HbA1c	Pentose phosphate pathway (hexose monophosphate shunt)	Reactome_R-HSA-71336	3	0.182427	0.18043	0.211411	0.38819	0.729937	7.43536	0.0242902	86.8286
HbA1c	Inhibition of replication initiation of damaged DNA by RB1/E2F1	Reactome_R-HSA-113501	3	-0.0285734	-0.0285656	0.0331176	0.388255	0.729937	4.23034	0.120613	0.00416901
HbA1c	Protein repair	Reactome_R-HSA-5676934	3	0.0873722	0.0871505	0.101548	0.389566	0.731581	3.65114	0.161126	49.3532
HbA1c	Transcriptional regulation of pluripotent stem cells	Reactome_R-HSA-452723	3	-0.0653119	-0.0652192	0.0761229	0.390904	0.733273	2.20486	0.332062	29.6499
HbA1c	Pyrimidine catabolism	Reactome_R-HSA-73621	3	-0.0771052	-0.0769528	0.090686	0.39519	0.740484	4.37089	0.112428	41.3366
HbA1c	Potassium Channels	Reactome_R-HSA-1296071	3	-0.0281463	-0.0281389	0.0331428	0.395746	0.740699	4.5886	0.100832	0.0158221
HbA1c	Phase 3 - rapid repolarisation	Reactome_R-HSA-5576890	3	-0.028072	-0.0280646	0.0331085	0.396506	0.741293	0.593925	0.743072	0
HbA1c	Abacavir transmembrane transport	Reactome_R-HSA-2161517	3	-0.0280348	-0.0280274	0.0331103	0.397158	0.741299	2.67163	0.262943	0.00084543
HbA1c	RHO GTPases Activate ROCKs	Reactome_R-HSA-5627117	3	-0.0607911	-0.0607163	0.0718768	0.397682	0.741299	3.49421	0.174278	26.1825
HbA1c	Synthesis of IP3 and IP4 in the cytosol	Reactome_R-HSA-1855204	3	0.0626892	0.0626073	0.0742585	0.398556	0.741299	2.80969	0.245405	28.1254
HbA1c	Degradation of the extracellular matrix	Reactome_R-HSA-1474228	3	0.0732526	0.0731219	0.086787	0.398641	0.741299	2.7906	0.247758	38.2809
HbA1c	Common Pathway of Fibrin Clot Formation	Reactome_R-HSA-140875	3	-0.0586419	-0.0585748	0.0695198	0.398933	0.741299	2.13334	0.344153	24.2704
HbA1c	Gamma-carboxylation of protein precursors	Reactome_R-HSA-159740	3	0.149674	0.148566	0.177524	0.399161	0.741299	7.51621	0.0233279	81.1965
HbA1c	TAK1 activates NFkB by phosphorylation and activation of IKKs complex	Reactome_R-HSA-445989	3	0.0958627	0.0955701	0.114359	0.401886	0.745534	4.72029	0.0944064	57.6288
HbA1c	TP53 Regulates Transcription of Genes Involved in G1 Cell Cycle Arrest	Reactome_R-HSA-6804116	3	0.0931628	0.0928942	0.111366	0.402847	0.745811	4.66343	0.097129	55.8185
HbA1c	SMAD2/3 Phosphorylation Motif Mutants in Cancer	Reactome_R-HSA-3304356	3	-0.103836	-0.103464	0.124145	0.402925	0.745811	5.31872	0.069993	63.0209
HbA1c	TNFR1-mediated ceramide production	Reactome_R-HSA-5626978	3	0.163983	0.162529	0.196249	0.403389	0.745846	9.51386	0.00859197	84.6574
HbA1c	Activation of G protein gated Potassium channels	Reactome_R-HSA-1296041	3	-0.21331	-0.210133	0.256407	0.405454	0.747115	9.68299	0.00789526	91.1573
HbA1c	G protein gated Potassium channels	Reactome_R-HSA-1296059	3	-0.21331	-0.210133	0.256407	0.405454	0.747115	9.68299	0.00789526	91.1573
HbA1c	Inhibition of voltage gated Ca2+ channels via Gbeta/gamma subunits	Reactome_R-HSA-997272	3	-0.21331	-0.210133	0.256407	0.405454	0.747115	9.68299	0.00789526	91.1573
HbA1c	Synthesis, secretion, and deacylation of Ghrelin	Reactome_R-HSA-422085	3	-0.02752	-0.0275131	0.0331085	0.405857	0.747115	0.724888	0.695973	0
HbA1c	Death Receptor Signalling	Reactome_R-HSA-73887	3	0.125115	0.124466	0.150791	0.406694	0.747835	7.71501	0.0211206	74.0684
HbA1c	Synthesis of Prostaglandins (PG) and Thromboxanes (TX)	Reactome_R-HSA-2162123	3	0.137286	0.13643	0.166322	0.409132	0.751494	7.26261	0.0264816	78.5827
HbA1c	Biological oxidations	Reactome_R-HSA-211859	3	0.0272985	0.0272917	0.0331274	0.409914	0.752108	2.66813	0.263405	0.00871548
HbA1c	Nucleotide-binding domain, leucine rich repeat containing receptor (NLR) signaling pathways	Reactome_R-HSA-168643	3	0.0841947	0.0839963	0.102961	0.41351	0.756631	4.225	0.120935	50.3329
HbA1c	EPH-ephrin mediated repulsion of cells	Reactome_R-HSA-3928665	3	0.0603767	0.0603034	0.0738445	0.413575	0.756631	3.07217	0.215223	27.7872
HbA1c	Regulation of PTEN gene transcription	Reactome_R-HSA-8943724	3	0.0835168	0.0833232	0.102181	0.413733	0.756631	3.84404	0.146311	49.7941
HbA1c	Transport of Mature mRNA Derived from an Intronless Transcript	Reactome_R-HSA-159231	3	-0.0716899	-0.0715673	0.0879794	0.415159	0.758411	2.99369	0.223835	39.2234
HbA1c	Advanced glycosylation endproduct receptor signaling	Reactome_R-HSA-879415	3	0.10127	0.100925	0.124853	0.417302	0.761496	5.00259	0.0819788	63.3808
HbA1c	Free fatty acid receptors	Reactome_R-HSA-444209	3	-0.108508	-0.108084	0.133984	0.418024	0.761985	5.33353	0.0694765	67.6725
HbA1c	Androgen biosynthesis	Reactome_R-HSA-193048	3	0.0267031	0.0266968	0.033111	0.41997	0.764701	1.46531	0.480632	0.00114342
HbA1c	Phosphorylation of CD3 and TCR zeta chains	Reactome_R-HSA-202427	3	-0.0266296	-0.0266233	0.0331085	0.421216	0.766139	1.14146	0.565113	0
HbA1c	HSF1-dependent transactivation	Reactome_R-HSA-3371571	3	0.0944727	0.0941926	0.117891	0.422924	0.768411	4.94479	0.0843826	59.6666
HbA1c	PI3K events in ERBB4 signaling	Reactome_R-HSA-1250342	3	0.0488015	0.0487628	0.0610708	0.424234	0.769957	1.88618	0.389423	17.5962
HbA1c	ISG15 antiviral mechanism	Reactome_R-HSA-1169408	3	0.026383	0.0263769	0.0331085	0.425529	0.770121	0.481438	0.786063	0
HbA1c	Antiviral mechanism by IFN-stimulated genes	Reactome_R-HSA-1169410	3	0.026383	0.0263769	0.0331085	0.425529	0.770121	0.481438	0.786063	0
HbA1c	Adaptive Immune System	Reactome_R-HSA-1280218	3	0.0263974	0.0263913	0.0331397	0.425712	0.770121	3.03374	0.219398	0.0143858
HbA1c	Pink/Parkin Mediated Mitophagy	Reactome_R-HSA-5205685	3	0.0624221	0.0623412	0.0784417	0.426161	0.770121	2.99546	0.223637	31.5452
HbA1c	FGFR4 ligand binding and activation	Reactome_R-HSA-190322	3	0.0262857	0.0262796	0.0331085	0.427239	0.770949	1.04494	0.593052	0
HbA1c	RIP-mediated NFkB activation via ZBP1	Reactome_R-HSA-1810476	3	0.0941258	0.0938488	0.118634	0.427539	0.770949	4.97427	0.083148	60.0824
HbA1c	Telomere Extension By Telomerase	Reactome_R-HSA-171319	3	0.124698	0.124055	0.157394	0.428205	0.771321	6.21307	0.0447557	76.13
HbA1c	Recycling pathway of L1	Reactome_R-HSA-437239	3	0.0885483	0.0883176	0.112064	0.429437	0.771919	4.60256	0.10013	56.2479
HbA1c	RNA Polymerase II Transcription	Reactome_R-HSA-73857	3	0.0261597	0.0261537	0.0331085	0.429458	0.771919	0.186837	0.910812	0
HbA1c	Transport of Mature mRNAs Derived from Intronless Transcripts	Reactome_R-HSA-159234	3	-0.0670807	-0.0669802	0.0851689	0.43092	0.773718	2.77294	0.249956	36.9921
HbA1c	Synthesis of glycosylphosphatidylinositol (GPI)	Reactome_R-HSA-162710	3	-0.0260471	-0.0260412	0.0331085	0.431447	0.773836	1.19683	0.549683	0
HbA1c	Integration of provirus	Reactome_R-HSA-162592	3	-0.0259643	-0.0259585	0.0331085	0.432912	0.775633	0.0396218	0.980384	0
HbA1c	Signal Transduction	Reactome_R-HSA-162582	3	0.0471786	0.0471436	0.0603007	0.433987	0.776388	2.85893	0.239437	17.008
HbA1c	DSCAM interactions	Reactome_R-HSA-376172	3	0.0584853	0.0584187	0.0747965	0.434259	0.776388	2.64627	0.2663	28.5652
HbA1c	Transport of gamma-carboxylated protein precursors from the endoplasmic reticulum to the Golgi apparatus	Reactome_R-HSA-159763	3	0.160716	0.159346	0.20589	0.435043	0.776962	9.60823	0.00819595	86.0927
HbA1c	ABC transporters in lipid homeostasis	Reactome_R-HSA-1369062	3	-0.149705	-0.148596	0.192386	0.436481	0.77831	10.1222	0.00633847	84.0222
HbA1c	TNFR1-induced NFkappaB signaling pathway	Reactome_R-HSA-5357956	3	0.114189	0.113696	0.146931	0.437063	0.77831	6.83808	0.0327438	72.7537
HbA1c	Cross-presentation of particulate exogenous antigens (phagosomes)	Reactome_R-HSA-1236973	3	0.127902	0.127209	0.164622	0.43719	0.77831	5.81559	0.0545959	78.1429
HbA1c	Synthesis of GDP-mannose	Reactome_R-HSA-446205	3	0.167136	0.165597	0.216576	0.440279	0.78238	10.2563	0.00592752	87.467
HbA1c	Transport of the SLBP Dependant Mature mRNA	Reactome_R-HSA-159230	3	-0.0545352	-0.0544812	0.0706871	0.44041	0.78238	2.08834	0.351984	25.2157
HbA1c	Interleukin receptor SHC signaling	Reactome_R-HSA-912526	3	0.0254984	0.0254929	0.0331085	0.441213	0.782977	0.750484	0.687123	0
HbA1c	Activation of Matrix Metalloproteinases	Reactome_R-HSA-1592389	3	0.0808304	0.0806548	0.105339	0.442883	0.784319	3.95148	0.138658	51.9446
HbA1c	NCAM1 interactions	Reactome_R-HSA-419037	3	0.0254041	0.0253986	0.0331085	0.442904	0.784319	0.228865	0.891872	0
HbA1c	Transcriptional Regulation by E2F6	Reactome_R-HSA-8953750	3	-0.0253432	-0.0253377	0.0331085	0.443999	0.785429	1.00525	0.604941	0
HbA1c	Transport of the SLBP independent Mature mRNA	Reactome_R-HSA-159227	3	-0.0422164	-0.0421913	0.0552687	0.444963	0.786083	1.75343	0.416147	13.2757
HbA1c	Transport of Ribonucleoproteins into the Host Nucleus	Reactome_R-HSA-168271	3	-0.055406	-0.0553494	0.0726435	0.445635	0.786083	2.12807	0.34506	26.8071
HbA1c	Nuclear import of Rev protein	Reactome_R-HSA-180746	3	-0.051239	-0.0511942	0.0672665	0.44622	0.786083	2.05047	0.358713	22.4581
HbA1c	Leukotriene receptors	Reactome_R-HSA-391906	3	0.108925	0.108497	0.143004	0.446244	0.786083	5.29574	0.0708018	71.3265
HbA1c	Rev-mediated nuclear export of HIV RNA	Reactome_R-HSA-165054	3	-0.0653399	-0.0652471	0.0859791	0.447284	0.786281	2.85175	0.240299	37.6388
HbA1c	RUNX3 regulates YAP1-mediated transcription	Reactome_R-HSA-8951671	3	-0.0628616	-0.0627789	0.0827198	0.447294	0.786281	2.72273	0.256311	35.0228
HbA1c	Deadenylation-dependent mRNA decay	Reactome_R-HSA-429914	3	-0.025083	-0.0250778	0.0331085	0.44869	0.78791	4.94913	0.0841995	0
HbA1c	Metabolism of amino acids and derivatives	Reactome_R-HSA-71291	3	0.0494319	0.0493916	0.065368	0.449524	0.788216	1.88835	0.389001	20.9468
HbA1c	Highly sodium permeable acetylcholine nicotinic receptors	Reactome_R-HSA-629587	3	0.0250214	0.0250162	0.0331085	0.449805	0.788216	0.149014	0.928201	0
HbA1c	Notch-HLH transcription pathway	Reactome_R-HSA-350054	3	-0.0796622	-0.0794942	0.105519	0.450275	0.788216	4.14142	0.126096	52.0643
HbA1c	Zinc transporters	Reactome_R-HSA-435354	3	-0.163495	-0.162054	0.217434	0.452093	0.790573	8.2853	0.0158807	87.5687
HbA1c	RUNX1 regulates transcription of genes involved in differentiation of myeloid cells	Reactome_R-HSA-8939246	3	-0.0247525	-0.0247474	0.0331085	0.454691	0.792834	4.78816	0.0912566	0
HbA1c	Signaling by ERBB4	Reactome_R-HSA-1236394	3	0.0247453	0.0247402	0.0331085	0.454822	0.792834	0.191326	0.90877	0
HbA1c	Nef and signal transduction	Reactome_R-HSA-164944	3	0.103191	0.102826	0.138197	0.455248	0.792834	5.59032	0.0611052	69.4472
HbA1c	Extracellular matrix organization	Reactome_R-HSA-1474244	3	0.0646915	0.0646014	0.0866427	0.455277	0.792834	3.33452	0.188764	38.1664
HbA1c	Bile acid and bile salt metabolism	Reactome_R-HSA-194068	3	-0.171095	-0.169445	0.229604	0.456166	0.793558	8.52339	0.0140984	88.8898
HbA1c	Sema3A PAK dependent Axon repulsion	Reactome_R-HSA-399954	3	0.0668717	0.0667722	0.0902583	0.458758	0.797241	3.03164	0.219628	41.0052
HbA1c	Insulin processing	Reactome_R-HSA-264876	3	-0.141212	-0.140281	0.191281	0.460366	0.799207	7.80493	0.020192	83.8336
HbA1c	Role of LAT2/NTAL/LAB on calcium mobilization	Reactome_R-HSA-2730905	3	0.0976687	0.0973593	0.133058	0.462929	0.802825	6.20105	0.0450256	67.2654
HbA1c	Termination of O-glycan biosynthesis	Reactome_R-HSA-977068	3	0.0242712	0.0242664	0.0331085	0.46351	0.803002	0.585118	0.746351	0
HbA1c	N-glycan trimming and elongation in the cis-Golgi	Reactome_R-HSA-964739	3	-0.0241632	-0.0241585	0.0331085	0.465502	0.80486	0.707361	0.702099	0
HbA1c	Ligand-dependent caspase activation	Reactome_R-HSA-140534	3	0.0910343	0.0907836	0.124844	0.465889	0.80486	5.69885	0.0578777	63.3762
HbA1c	KSRP (KHSRP) binds and destabilizes mRNA	Reactome_R-HSA-450604	3	-0.024161	-0.0241563	0.0331442	0.466022	0.80486	4.59394	0.100563	0.0164866
HbA1c	Mitochondrial iron-sulfur cluster biogenesis	Reactome_R-HSA-1362409	3	-0.024048	-0.0240434	0.0331085	0.467631	0.805315	0.886521	0.64194	0
HbA1c	Beta oxidation of butanoyl-CoA to acetyl-CoA	Reactome_R-HSA-77352	3	-0.02403	-0.0240254	0.0331085	0.467965	0.805315	0.848085	0.654396	0
HbA1c	TICAM1,TRAF6-dependent induction of TAK1 complex	Reactome_R-HSA-9014325	3	-0.102811	-0.10245	0.141867	0.468638	0.805315	7.12272	0.0284002	70.8954
HbA1c	IRAK2 mediated activation of TAK1 complex upon TLR7/8 or 9 stimulation	Reactome_R-HSA-975163	3	-0.102811	-0.10245	0.141867	0.468638	0.805315	7.12272	0.0284002	70.8954
HbA1c	G alpha (i) signalling events	Reactome_R-HSA-418594	3	-0.023991	-0.0239864	0.0331085	0.468687	0.805315	0.638602	0.726657	0
HbA1c	Chromatin modifying enzymes	Reactome_R-HSA-3247509	3	0.0548449	0.05479	0.0761564	0.471426	0.808246	4.02822	0.133439	29.6772
HbA1c	Chromatin organization	Reactome_R-HSA-4839726	3	0.0548449	0.05479	0.0761564	0.471426	0.808246	4.02822	0.133439	29.6772
HbA1c	GPCR ligand binding	Reactome_R-HSA-500792	3	-0.0238213	-0.0238168	0.0331085	0.471838	0.808246	0.771322	0.680001	0
HbA1c	Orexin and neuropeptides FF and QRFP bind to their respective receptors	Reactome_R-HSA-389397	3	-0.0237868	-0.0237824	0.033145	0.472968	0.809002	1.39821	0.497029	0.016852
HbA1c	Dopamine receptors	Reactome_R-HSA-390651	3	-0.122147	-0.121543	0.170425	0.473547	0.809002	5.80095	0.054997	79.5952
HbA1c	Diseases associated with surfactant metabolism	Reactome_R-HSA-5687613	3	-0.0237199	-0.0237154	0.0331085	0.473727	0.809002	0.0469609	0.976793	0
HbA1c	Reversal of alkylation damage by DNA dioxygenases	Reactome_R-HSA-73943	3	0.0237478	0.0237433	0.0332183	0.474669	0.809787	3.97204	0.13724	0.0506841
HbA1c	mRNA Capping	Reactome_R-HSA-72086	3	0.0235876	0.0235832	0.0331114	0.476235	0.811011	2.95636	0.228052	0.00131569
HbA1c	Prefoldin mediated transfer of substrate to CCT/TriC	Reactome_R-HSA-389957	3	0.135605	0.134779	0.190408	0.476354	0.811011	7.18629	0.0275116	83.6824
HbA1c	EPHA-mediated growth cone collapse	Reactome_R-HSA-3928663	3	-0.0772465	-0.0770932	0.109019	0.478597	0.811011	4.41892	0.10976	54.3462
HbA1c	Transcriptional regulation of white adipocyte differentiation	Reactome_R-HSA-381340	3	-0.0234231	-0.0234188	0.0331085	0.479279	0.811011	0.508075	0.775663	0
HbA1c	Gamma-carboxylation, transport, and amino-terminal cleavage of proteins	Reactome_R-HSA-159854	3	0.110973	0.110519	0.156952	0.479536	0.811011	7.34337	0.0254336	75.9991
HbA1c	LRR FLII-interacting protein 1 (LRRFIP1) activates type I IFN production	Reactome_R-HSA-3134973	2	0.0881788	0.087951	0.124853	0.480025	0.811011	0.174435	0.6762	0
HbA1c	Role of ABL in ROBO-SLIT signaling	Reactome_R-HSA-428890	3	0.0362788	0.0362629	0.051419	0.480467	0.811011	1.73657	0.41967	10.5711
HbA1c	Regulation of Glucokinase by Glucokinase Regulatory Protein	Reactome_R-HSA-170822	3	-0.0319602	-0.0319493	0.0453273	0.480749	0.811011	1.60005	0.449319	6.60577
HbA1c	Negative regulation of FGFR1 signaling	Reactome_R-HSA-5654726	3	-0.034804	-0.0347899	0.0494011	0.48111	0.811011	1.5463	0.461558	9.21261
HbA1c	Activation of the phototransduction cascade	Reactome_R-HSA-2485179	3	-0.117157	-0.116624	0.166512	0.481685	0.811011	5.71605	0.0573819	78.6311
HbA1c	CD28 dependent PI3K/Akt signaling	Reactome_R-HSA-389357	3	0.0854657	0.0852582	0.121505	0.481812	0.811011	4.95957	0.0837613	61.6443
HbA1c	Defective B3GAT3 causes JDSSDHD	Reactome_R-HSA-3560801	3	0.0833626	0.08317	0.118554	0.481955	0.811011	4.90202	0.0862067	60.0377
HbA1c	Sodium-coupled phosphate cotransporters	Reactome_R-HSA-427652	3	0.0277283	0.0277212	0.0395006	0.482697	0.811011	1.27851	0.527685	3.21834
HbA1c	Signaling by FGFR3 in disease	Reactome_R-HSA-5655332	3	-0.0982582	-0.0979432	0.140034	0.482882	0.811011	6.5116	0.0385499	70.183
HbA1c	Signaling by FGFR3 point mutants in cancer	Reactome_R-HSA-8853338	3	-0.0982582	-0.0979432	0.140034	0.482882	0.811011	6.5116	0.0385499	70.183
HbA1c	Frs2-mediated activation	Reactome_R-HSA-170968	3	-0.0483397	-0.0483021	0.0689842	0.483468	0.811011	3.48012	0.17551	23.8381
HbA1c	Synthesis, secretion, and inactivation of Glucose-dependent Insulinotropic Polypeptide (GIP)	Reactome_R-HSA-400511	3	0.0232189	0.0232147	0.0331756	0.484003	0.811011	1.32377	0.515878	0.0309486
HbA1c	Erythrocytes take up oxygen and release carbon dioxide	Reactome_R-HSA-1247673	3	-0.0231621	-0.023158	0.0331085	0.484188	0.811011	0.387184	0.823994	0
HbA1c	SHC1 events in ERBB4 signaling	Reactome_R-HSA-1250347	3	0.0837254	0.0835303	0.119907	0.48502	0.811011	5.2226	0.0734389	60.7834
HbA1c	Nucleotide salvage	Reactome_R-HSA-8956321	3	0.106814	0.106409	0.153146	0.485512	0.811011	6.9938	0.0302911	74.8298
HbA1c	Presynaptic nicotinic acetylcholine receptors	Reactome_R-HSA-622323	3	0.0230546	0.0230505	0.0331085	0.48622	0.811011	0.253474	0.880965	0
HbA1c	TGFBR1 KD Mutants in Cancer	Reactome_R-HSA-3656532	3	-0.0821886	-0.082004	0.118109	0.48651	0.811011	5.03449	0.0806817	59.7892
HbA1c	Loss of Function of TGFBR1 in Cancer	Reactome_R-HSA-3656534	3	-0.0821886	-0.082004	0.118109	0.48651	0.811011	5.03449	0.0806817	59.7892
HbA1c	Downregulation of SMAD2/3:SMAD4 transcriptional activity	Reactome_R-HSA-2173795	3	-0.0508725	-0.0508287	0.0734714	0.488678	0.813582	2.28438	0.319119	27.4825
HbA1c	Signaling by ERBB2	Reactome_R-HSA-1227986	3	-0.0229066	-0.0229026	0.0331085	0.489023	0.813582	0.603674	0.739458	0
HbA1c	IL-6-type cytokine receptor ligand interactions	Reactome_R-HSA-6788467	3	-0.108916	-0.108488	0.158039	0.490715	0.815577	9.48565	0.008714	76.3198
HbA1c	Defective LFNG causes SCDO3	Reactome_R-HSA-5083630	3	0.156824	0.155551	0.228038	0.491636	0.815577	8.71211	0.0128289	88.7317
HbA1c	MAP2K and MAPK activation	Reactome_R-HSA-5674135	3	0.067639	0.0675361	0.0983642	0.491681	0.815577	4.07456	0.130383	47.0901
HbA1c	SMAD2/SMAD3:SMAD4 heterotrimer regulates transcription	Reactome_R-HSA-2173796	3	-0.102813	-0.102452	0.151343	0.496922	0.822068	9.18915	0.0101065	74.2495
HbA1c	Serotonin receptors	Reactome_R-HSA-390666	3	0.0558474	0.0557894	0.0822252	0.497011	0.822068	4.02856	0.133416	34.6229
HbA1c	N-glycan antennae elongation in the medial/trans-Golgi	Reactome_R-HSA-975576	3	-0.0811335	-0.080956	0.120082	0.499262	0.822068	5.27008	0.0717162	60.8786
HbA1c	TRAF6-mediated induction of TAK1 complex within TLR4 complex	Reactome_R-HSA-937072	3	-0.0962665	-0.0959703	0.142828	0.50031	0.822068	7.35128	0.0253332	71.2603
HbA1c	HDR through Single Strand Annealing (SSA)	Reactome_R-HSA-5685938	3	-0.0222958	-0.0222921	0.0331085	0.500682	0.822068	1.23407	0.539541	0
HbA1c	RHO GTPases activate KTN1	Reactome_R-HSA-5625970	3	-0.0222945	-0.0222908	0.0331137	0.500776	0.822068	3.42999	0.179965	0.00239456
HbA1c	Reactions specific to the complex N-glycan synthesis pathway	Reactome_R-HSA-975578	3	-0.0520723	-0.0520253	0.0774907	0.501596	0.822068	2.39211	0.302385	30.7682
HbA1c	Mitotic Prometaphase	Reactome_R-HSA-68877	3	-0.0271882	-0.0271815	0.0404694	0.501697	0.822068	1.79363	0.407867	3.75241
HbA1c	FGFR2c ligand binding and activation	Reactome_R-HSA-190375	3	0.0222614	0.0222577	0.0331519	0.501904	0.822068	1.47786	0.477624	0.0200331
HbA1c	Interactions of Rev with host cellular proteins	Reactome_R-HSA-177243	3	-0.0493485	-0.0493085	0.0735046	0.501987	0.822068	2.38835	0.302954	27.5096
HbA1c	tRNA Aminoacylation	Reactome_R-HSA-379724	3	0.0545598	0.0545057	0.0813941	0.502656	0.822068	3.10505	0.211713	33.9493
HbA1c	Removal of aminoterminal propeptides from gamma-carboxylated proteins	Reactome_R-HSA-159782	3	0.127069	0.126389	0.189602	0.50274	0.822068	9.76782	0.00756737	83.5411
HbA1c	Translocation of ZAP-70 to Immunological synapse	Reactome_R-HSA-202430	3	-0.0221741	-0.0221704	0.0331201	0.503173	0.822068	1.69149	0.429237	0.0053364
HbA1c	Hormone ligand-binding receptors	Reactome_R-HSA-375281	3	-0.0221397	-0.0221361	0.0331085	0.503686	0.822068	0.824773	0.662068	0
HbA1c	Defective B3GALT6 causes EDSP2 and SEMDJL1	Reactome_R-HSA-4420332	3	0.0956907	0.0953997	0.143164	0.50388	0.822068	5.87878	0.0528981	71.3866
HbA1c	FBXW7 Mutants and NOTCH1 in Cancer	Reactome_R-HSA-2644605	2	0.144108	0.143118	0.215626	0.503927	0.822068	2.19359	0.138586	54.4126
HbA1c	Loss of Function of FBXW7 in Cancer and NOTCH1 Signaling	Reactome_R-HSA-2644607	2	0.144108	0.143118	0.215626	0.503927	0.822068	2.19359	0.138586	54.4126
HbA1c	Thyroxine biosynthesis	Reactome_R-HSA-209968	3	-0.104858	-0.104476	0.157343	0.505136	0.822305	5.44356	0.0657574	76.1152
HbA1c	Homologous DNA Pairing and Strand Exchange	Reactome_R-HSA-5693579	3	-0.022025	-0.0220214	0.0331085	0.505899	0.822305	0.527604	0.768125	0
HbA1c	Creatine metabolism	Reactome_R-HSA-71288	3	0.03831	0.0382913	0.0576574	0.506407	0.822305	2.67903	0.261973	15.0219
HbA1c	tRNA modification in the mitochondrion	Reactome_R-HSA-6787450	3	-0.0219856	-0.0219821	0.0331088	0.506664	0.822305	2.18076	0.336089	0.000138603
HbA1c	Heme biosynthesis	Reactome_R-HSA-189451	3	0.0219742	0.0219707	0.033115	0.506964	0.822305	1.54525	0.461799	0.00298999
HbA1c	Platelet Aggregation (Plug Formation)	Reactome_R-HSA-76009	3	0.0665681	0.0664699	0.100514	0.507792	0.822305	4.06563	0.130966	48.6266
HbA1c	Tight junction interactions	Reactome_R-HSA-420029	3	0.0754524	0.0753095	0.114023	0.508144	0.822305	4.69001	0.0958468	57.4292
HbA1c	Displacement of DNA glycosylase by APEX1	Reactome_R-HSA-110357	3	0.0734769	0.073345	0.111042	0.50816	0.822305	4.44832	0.108158	55.618
HbA1c	Eukaryotic Translation Elongation	Reactome_R-HSA-156842	3	0.0411696	0.0411463	0.0622681	0.508506	0.822305	2.27975	0.319859	18.5186
HbA1c	PI-3K cascade:FGFR3	Reactome_R-HSA-5654710	3	-0.0898733	-0.0896321	0.136299	0.509651	0.822305	6.05047	0.0485463	68.663
HbA1c	TNFR2 non-canonical NF-kB pathway	Reactome_R-HSA-5668541	3	0.101997	0.101645	0.155508	0.511891	0.822305	7.40774	0.024628	75.564
HbA1c	RNA Polymerase I Promoter Escape	Reactome_R-HSA-73772	3	0.0397058	0.039685	0.0606479	0.512665	0.822305	3.0789	0.214499	17.2726
HbA1c	Adenylate cyclase activating pathway	Reactome_R-HSA-170660	3	-0.021634	-0.0216306	0.0331085	0.513481	0.822305	1.05276	0.59074	0
HbA1c	Downregulation of ERBB4 signaling	Reactome_R-HSA-1253288	3	-0.106095	-0.105698	0.162499	0.513824	0.822305	7.57727	0.0226265	77.5764
HbA1c	Digestion of dietary carbohydrate	Reactome_R-HSA-189085	3	-0.0429113	-0.042885	0.065733	0.513877	0.822305	1.89565	0.387584	21.2361
HbA1c	Signaling by activated point mutants of FGFR1	Reactome_R-HSA-1839122	3	-0.0216126	-0.0216092	0.0331085	0.513898	0.822305	1.22854	0.541035	0
HbA1c	SUMO is proteolytically processed	Reactome_R-HSA-3065679	3	-0.164575	-0.163105	0.252247	0.51412	0.822305	9.59273	0.00825972	90.853
HbA1c	p38MAPK events	Reactome_R-HSA-171007	3	0.0215869	0.0215835	0.0331085	0.514398	0.822305	1.1451	0.564085	0
HbA1c	SUMOylation of RNA binding proteins	Reactome_R-HSA-4570464	3	-0.0394414	-0.039421	0.0605987	0.515135	0.822305	2.05898	0.357189	17.2351
HbA1c	tRNA processing	Reactome_R-HSA-72306	3	0.0215466	0.0215433	0.0331137	0.515249	0.822305	3.63087	0.162767	0.00239643
HbA1c	Signaling by BRAF and RAF fusions	Reactome_R-HSA-6802952	3	-0.0215424	-0.0215391	0.0331085	0.515266	0.822305	1.64143	0.440117	0
HbA1c	RNA Polymerase III Transcription Initiation From Type 3 Promoter	Reactome_R-HSA-76071	3	-0.0215604	-0.0215571	0.0331414	0.515332	0.822305	4.15352	0.125336	0.0151893
HbA1c	Mitotic G1-G1/S phases	Reactome_R-HSA-453279	3	0.0673192	0.0672177	0.103829	0.516748	0.822305	4.30948	0.115933	50.9262
HbA1c	Regulation of necroptotic cell death	Reactome_R-HSA-5675482	3	0.092315	0.0920537	0.142432	0.516898	0.822305	7.38208	0.024946	71.1105
HbA1c	TRAF6 mediated NF-kB activation	Reactome_R-HSA-933542	3	0.0266731	0.0266667	0.0411684	0.517049	0.822305	2.49123	0.287764	4.14508
HbA1c	TRAF6 mediated IRF7 activation	Reactome_R-HSA-933541	3	-0.104658	-0.104278	0.161753	0.517616	0.822305	6.19012	0.0452723	77.3726
HbA1c	Signal regulatory protein family interactions	Reactome_R-HSA-391160	3	0.131976	0.131215	0.204268	0.518219	0.822305	7.27874	0.0262689	85.865
HbA1c	FGFR2 alternative splicing	Reactome_R-HSA-6803529	3	-0.021384	-0.0213808	0.0331085	0.518359	0.822305	1.21063	0.545903	0
HbA1c	Post-translational protein phosphorylation	Reactome_R-HSA-8957275	3	0.102545	0.102187	0.158947	0.518827	0.822305	7.53872	0.0230669	76.583
HbA1c	GABA B receptor activation	Reactome_R-HSA-977444	3	-0.0722025	-0.0720773	0.112035	0.519273	0.822305	4.67528	0.0965552	56.2296
HbA1c	Activation of GABAB receptors	Reactome_R-HSA-991365	3	-0.0722025	-0.0720773	0.112035	0.519273	0.822305	4.67528	0.0965552	56.2296
HbA1c	FCGR activation	Reactome_R-HSA-2029481	3	0.179701	0.177791	0.280067	0.52111	0.8227	11.0719	0.00394251	92.6325
HbA1c	Signaling by TGF-beta family members	Reactome_R-HSA-9006936	3	-0.0617095	-0.0616313	0.0962299	0.521346	0.8227	3.37455	0.185023	45.5306
HbA1c	FGFR2b ligand binding and activation	Reactome_R-HSA-190377	3	-0.136007	-0.135174	0.21224	0.521642	0.8227	7.38775	0.0248755	86.9342
HbA1c	Caspase-mediated cleavage of cytoskeletal proteins	Reactome_R-HSA-264870	3	0.0405918	0.0405695	0.0633479	0.521668	0.8227	3.18078	0.203846	19.3582
HbA1c	Signaling by FGFR2 in disease	Reactome_R-HSA-5655253	3	0.0733772	0.0732458	0.114636	0.522114	0.8227	4.74575	0.0932124	57.792
HbA1c	Resolution of Sister Chromatid Cohesion	Reactome_R-HSA-2500257	3	-0.0211957	-0.0211926	0.0331417	0.522466	0.8227	2.35314	0.308335	0.0153128
HbA1c	Adherens junctions interactions	Reactome_R-HSA-418990	3	-0.108786	-0.108359	0.171063	0.524816	0.824837	6.29194	0.0430252	79.7468
HbA1c	Scavenging by Class F Receptors	Reactome_R-HSA-3000484	3	0.0503255	0.0502831	0.0794208	0.526305	0.824837	2.34406	0.309737	32.344
HbA1c	Histidine, lysine, phenylalanine, tyrosine, proline and tryptophan catabolism	Reactome_R-HSA-6788656	3	-0.0209726	-0.0209696	0.0331085	0.526439	0.824837	0.134313	0.935049	0
HbA1c	BMAL1:CLOCK,NPAS2 activates circadian gene expression	Reactome_R-HSA-1368108	3	-0.0816231	-0.0814423	0.128944	0.526725	0.824837	6.16538	0.0458358	65.3816
HbA1c	Serine biosynthesis	Reactome_R-HSA-977347	3	0.0288357	0.0288277	0.0455797	0.526966	0.824837	1.35944	0.506758	6.76178
HbA1c	CD28 co-stimulation	Reactome_R-HSA-389356	3	0.0209419	0.0209388	0.0331086	0.527046	0.824837	3.09376	0.212911	2.20834e-05
HbA1c	Regulation of beta-cell development	Reactome_R-HSA-186712	3	-0.0209307	-0.0209277	0.0331085	0.527266	0.824837	1.04467	0.593134	0
HbA1c	Chemokine receptors bind chemokines	Reactome_R-HSA-380108	3	0.145818	0.144794	0.231113	0.52808	0.825341	9.41399	0.00903187	89.0391
HbA1c	RUNX1 interacts with co-factors whose precise effect on RUNX1 targets is not known	Reactome_R-HSA-8939243	3	-0.0208152	-0.0208122	0.0331085	0.529549	0.825767	0.0954374	0.953402	0
HbA1c	DNA Damage Reversal	Reactome_R-HSA-73942	3	0.0713145	0.0711939	0.113455	0.52963	0.825767	4.70466	0.0951472	57.0899
HbA1c	Conjugation of salicylate with glycine	Reactome_R-HSA-177128	3	0.0675911	0.0674884	0.107892	0.531006	0.825767	4.35909	0.113093	53.6226
HbA1c	NGF signalling via TRKA from the plasma membrane	Reactome_R-HSA-187037	3	0.0207142	0.0207113	0.0331085	0.531547	0.825767	1.10683	0.574983	0
HbA1c	COPI-independent Golgi-to-ER retrograde traffic	Reactome_R-HSA-6811436	3	0.100579	0.100241	0.160769	0.531569	0.825767	6.61175	0.036667	77.0998
HbA1c	Diseases of carbohydrate metabolism	Reactome_R-HSA-5663084	3	0.0207028	0.0206999	0.0331086	0.531774	0.825767	2.08809	0.352028	5.92899e-05
HbA1c	Pyrimidine salvage	Reactome_R-HSA-73614	3	0.143716	0.142735	0.22985	0.5318	0.825767	9.80007	0.00744633	88.9143
HbA1c	Translesion synthesis by POLI	Reactome_R-HSA-5656121	3	0.0206623	0.0206593	0.0331085	0.532577	0.825902	0.248047	0.883359	0
HbA1c	G beta:gamma signalling through PI3Kgamma	Reactome_R-HSA-392451	3	-0.0206474	-0.0206445	0.0331085	0.532872	0.825902	0.204264	0.90291	0
HbA1c	RNA polymerase II transcribes snRNA genes	Reactome_R-HSA-6807505	3	-0.0206205	-0.0206176	0.0331508	0.533928	0.826603	2.30482	0.315874	0.0195025
HbA1c	Diseases associated with glycosaminoglycan metabolism	Reactome_R-HSA-3560782	3	0.124342	0.123705	0.200087	0.53431	0.826603	11.0214	0.00404325	85.2532
HbA1c	SHC-mediated cascade:FGFR4	Reactome_R-HSA-5654719	3	0.0204509	0.0204481	0.0331085	0.536777	0.829543	0.161496	0.922426	0
HbA1c	Beta oxidation of decanoyl-CoA to octanoyl-CoA-CoA	Reactome_R-HSA-77346	3	-0.170954	-0.169308	0.277445	0.53778	0.829543	13.1953	0.0013636	92.4878
HbA1c	Organic cation/anion/zwitterion transport	Reactome_R-HSA-549132	3	-0.13507	-0.134255	0.219703	0.538697	0.829543	8.73776	0.0126654	87.8318
HbA1c	Post-transcriptional silencing by small RNAs	Reactome_R-HSA-426496	3	-0.0794885	-0.0793216	0.129379	0.538959	0.829543	6.20208	0.0450024	65.5867
HbA1c	PKA activation in glucagon signalling	Reactome_R-HSA-164378	3	-0.0203377	-0.0203349	0.0331085	0.539035	0.829543	0.412209	0.813748	0
HbA1c	RAB GEFs exchange GTP for GDP on RABs	Reactome_R-HSA-8876198	3	0.0203117	0.0203089	0.0331327	0.53985	0.829543	2.82203	0.243896	0.0111565
HbA1c	Neurotransmitter receptors and postsynaptic signal transmission	Reactome_R-HSA-112314	3	-0.115651	-0.115139	0.188774	0.540112	0.829543	6.85153	0.0325243	83.3939
HbA1c	Selenocysteine synthesis	Reactome_R-HSA-2408557	3	0.0477971	0.0477608	0.0780285	0.540168	0.829543	2.98742	0.224538	31.2077
HbA1c	HDR through Homologous Recombination (HRR)	Reactome_R-HSA-5685942	3	0.0202436	0.0202408	0.0331098	0.540929	0.829919	1.8448	0.397564	0.000577076
HbA1c	Recruitment of mitotic centrosome proteins and complexes	Reactome_R-HSA-380270	3	-0.0201944	-0.0201917	0.0331085	0.541897	0.829919	1.23126	0.5403	0
HbA1c	Centrosome maturation	Reactome_R-HSA-380287	3	-0.0201944	-0.0201917	0.0331085	0.541897	0.829919	1.23126	0.5403	0
HbA1c	DEx/H-box helicases activate type I IFN and inflammatory cytokines production	Reactome_R-HSA-3134963	3	0.0823395	0.0821539	0.135408	0.543132	0.830334	5.42995	0.0662067	68.2861
HbA1c	CD209 (DC-SIGN) signaling	Reactome_R-HSA-5621575	3	0.0201267	0.0201239	0.0331085	0.543254	0.830334	1.09317	0.578924	0
HbA1c	HDL clearance	Reactome_R-HSA-8964011	3	0.0467349	0.046701	0.0769555	0.543653	0.830334	2.49648	0.28701	30.3307
HbA1c	Transcription-Coupled Nucleotide Excision Repair (TC-NER)	Reactome_R-HSA-6781827	3	0.0378219	0.0378039	0.0623941	0.544397	0.830713	2.59826	0.272769	18.6162
HbA1c	RUNX2 regulates bone development	Reactome_R-HSA-8941326	3	0.0338543	0.0338414	0.0559302	0.544983	0.83084	1.72501	0.422103	13.7544
HbA1c	Negative regulation of MET activity	Reactome_R-HSA-6807004	3	-0.0356558	-0.0356407	0.0589781	0.545471	0.83084	1.83964	0.398591	16.0075
HbA1c	Cell-extracellular matrix interactions	Reactome_R-HSA-446353	3	0.0489086	0.0488697	0.0811024	0.546477	0.831346	3.36953	0.185488	33.7125
HbA1c	Interleukin-10 signaling	Reactome_R-HSA-6783783	3	0.15509	0.153858	0.257901	0.547604	0.831346	10.8032	0.0045094	91.2629
HbA1c	Synthesis, secretion, and inactivation of Glucagon-like Peptide-1 (GLP-1)	Reactome_R-HSA-381771	3	0.0198308	0.0198282	0.0331227	0.549369	0.831346	3.13811	0.208241	0.00655158
HbA1c	Innate Immune System	Reactome_R-HSA-168249	3	0.114818	0.114316	0.191778	0.549371	0.831346	7.28862	0.0261394	83.9189
HbA1c	NOTCH2 Activation and Transmission of Signal to the Nucleus	Reactome_R-HSA-2979096	3	-0.0198139	-0.0198113	0.0331085	0.549537	0.831346	1.64894	0.438468	0
HbA1c	Metabolism of carbohydrates	Reactome_R-HSA-71387	3	0.0795131	0.0793459	0.132864	0.549538	0.831346	5.87358	0.0530358	67.1797
HbA1c	Signalling by NGF	Reactome_R-HSA-166520	3	-0.019717	-0.0197144	0.0331123	0.551537	0.831346	1.79919	0.406734	0.00173895
HbA1c	Cooperation of Prefoldin and TriC/CCT in actin and tubulin folding	Reactome_R-HSA-389958	3	0.0869858	0.086767	0.146812	0.553517	0.831346	6.01064	0.049523	72.7117
HbA1c	Butyrophilin (BTN) family interactions	Reactome_R-HSA-8851680	3	0.0903156	0.0900709	0.152449	0.553561	0.831346	8.42098	0.0148391	74.6075
HbA1c	Neurotransmitter release cycle	Reactome_R-HSA-112310	3	-0.103401	-0.103034	0.174659	0.55384	0.831346	5.91676	0.051903	80.5721
HbA1c	TNF signaling	Reactome_R-HSA-75893	3	0.105335	0.104947	0.178166	0.554372	0.831346	9.67796	0.00791514	81.3325
HbA1c	Erythrocytes take up carbon dioxide and release oxygen	Reactome_R-HSA-1237044	3	0.0195737	0.0195712	0.0331101	0.554406	0.831346	1.33928	0.511892	0.000716858
HbA1c	O2/CO2 exchange in erythrocytes	Reactome_R-HSA-1480926	3	0.0195737	0.0195712	0.0331101	0.554406	0.831346	1.33928	0.511892	0.000716858
HbA1c	Heme degradation	Reactome_R-HSA-189483	2	-0.131559	-0.130805	0.222866	0.554987	0.831346	2.32557	0.127264	56.9997
HbA1c	Formation of the ternary complex, and subsequently, the 43S complex	Reactome_R-HSA-72695	3	-0.0195396	-0.0195371	0.0331085	0.555078	0.831346	0.737469	0.691609	0
HbA1c	Neurexins and neuroligins	Reactome_R-HSA-6794361	3	-0.0695685	-0.0694565	0.117891	0.555119	0.831346	4.92381	0.0852724	59.6671
HbA1c	Chondroitin sulfate/dermatan sulfate metabolism	Reactome_R-HSA-1793185	3	0.118054	0.117508	0.200451	0.555902	0.831346	12.0752	0.00238725	85.308
HbA1c	Defective GALNT12 causes colorectal cancer 1 (CRCS1)	Reactome_R-HSA-5083636	3	0.0194967	0.0194943	0.0331085	0.555946	0.831346	0.860143	0.650463	0
HbA1c	Presynaptic phase of homologous DNA pairing and strand exchange	Reactome_R-HSA-5693616	3	-0.0194914	-0.0194889	0.0331085	0.556054	0.831346	0.317621	0.853158	0
HbA1c	Digestion	Reactome_R-HSA-8935690	3	0.0194908	0.0194883	0.0331188	0.556189	0.831346	1.93456	0.380116	0.00474185
HbA1c	Synthesis of wybutosine at G37 of tRNA(Phe)	Reactome_R-HSA-6782861	3	-0.0194747	-0.0194722	0.0331085	0.556393	0.831346	0.750608	0.68708	0
HbA1c	Telomere C-strand synthesis initiation	Reactome_R-HSA-174430	3	0.105831	0.105438	0.180293	0.557205	0.831346	7.63128	0.0220236	81.7737
HbA1c	DNA replication initiation	Reactome_R-HSA-68952	3	0.105831	0.105438	0.180293	0.557205	0.831346	7.63128	0.0220236	81.7737
HbA1c	Synthesis of PIPs at the late endosome membrane	Reactome_R-HSA-1660517	3	-0.102348	-0.101992	0.176119	0.561152	0.836491	6.71045	0.0349015	80.8938
HbA1c	RHO GTPases activate CIT	Reactome_R-HSA-5625900	3	-0.0570242	-0.0569625	0.0986159	0.563099	0.83824	4.56827	0.101862	47.2719
HbA1c	Neutrophil degranulation	Reactome_R-HSA-6798695	3	0.116059	0.115541	0.201145	0.563944	0.83824	7.84853	0.0197567	85.4116
HbA1c	Gap-filling DNA repair synthesis and ligation in TC-NER	Reactome_R-HSA-6782210	3	0.042692	0.0426661	0.0740413	0.564212	0.83824	2.9125	0.233109	27.9479
HbA1c	Signaling by VEGF	Reactome_R-HSA-194138	3	-0.0190777	-0.0190754	0.0331085	0.564469	0.83824	0.903672	0.636459	0
HbA1c	Activation of the pre-replicative complex	Reactome_R-HSA-68962	3	-0.019081	-0.0190787	0.0331644	0.565058	0.83824	4.05953	0.131366	0.0258041
HbA1c	Neurotoxicity of clostridium toxins	Reactome_R-HSA-168799	3	-0.149084	-0.147989	0.259298	0.565325	0.83824	10.2176	0.00604339	91.36
HbA1c	Dual incision in TC-NER	Reactome_R-HSA-6782135	3	0.0466828	0.0466489	0.0814609	0.566598	0.838866	3.05021	0.217598	34.0036
HbA1c	GTP hydrolysis and joining of the 60S ribosomal subunit	Reactome_R-HSA-72706	3	-0.0189662	-0.0189639	0.0331085	0.566747	0.838866	1.53917	0.463205	0
HbA1c	Nuclear signaling by ERBB4	Reactome_R-HSA-1251985	3	0.0375643	0.0375467	0.0657655	0.567874	0.839531	2.97955	0.225423	21.2619
HbA1c	SLBP independent Processing of Histone Pre-mRNAs	Reactome_R-HSA-111367	3	-0.0427946	-0.0427685	0.0749852	0.568198	0.839531	3.14957	0.207052	28.7194
HbA1c	Negative regulation of FGFR2 signaling	Reactome_R-HSA-5654727	3	0.018806	0.0188038	0.0331089	0.570031	0.841498	2.34152	0.310132	0.000159845
HbA1c	A tetrasaccharide linker sequence is required for GAG synthesis	Reactome_R-HSA-1971475	3	0.121669	0.121072	0.215302	0.572001	0.843194	8.91148	0.0116117	87.3138
HbA1c	Carboxyterminal post-translational modifications of tubulin	Reactome_R-HSA-8955332	3	0.0606605	0.0605862	0.107538	0.572698	0.843194	4.12145	0.127361	53.3935
HbA1c	ECM proteoglycans	Reactome_R-HSA-3000178	3	0.0553861	0.0553295	0.0982291	0.572859	0.843194	3.55839	0.168774	46.9924
HbA1c	TNFR1-induced proapoptotic signaling	Reactome_R-HSA-5357786	3	0.0837695	0.0835741	0.148697	0.573191	0.843194	6.28056	0.0432707	73.3656
HbA1c	Glycogen storage diseases	Reactome_R-HSA-3229121	3	0.018583	0.0185808	0.0331085	0.574611	0.844256	1.0503	0.591467	0
HbA1c	Phase 2 - plateau phase	Reactome_R-HSA-5576893	3	0.018568	0.0185659	0.0331239	0.575096	0.844256	1.42003	0.491638	0.00710593
HbA1c	Synthesis of Lipoxins (LX)	Reactome_R-HSA-2142700	3	0.101966	0.101614	0.182055	0.575423	0.844256	8.90866	0.0116281	82.1281
HbA1c	Extrinsic Pathway of Fibrin Clot Formation	Reactome_R-HSA-140834	3	-0.018522	-0.0185199	0.0331546	0.576398	0.844947	2.48019	0.289357	0.0212778
HbA1c	GABA receptor activation	Reactome_R-HSA-977443	3	-0.0938827	-0.0936078	0.168872	0.578252	0.846709	6.02918	0.0490659	79.2199
HbA1c	Hyaluronan biosynthesis and export	Reactome_R-HSA-2142850	3	-0.075814	-0.0756691	0.136512	0.578646	0.846709	6.05712	0.0483851	68.7522
HbA1c	Metabolism of water-soluble vitamins and cofactors	Reactome_R-HSA-196849	3	0.0183289	0.0183268	0.0331085	0.579853	0.846709	0.593596	0.743194	0
HbA1c	Transmission across Chemical Synapses	Reactome_R-HSA-112315	3	-0.121256	-0.120665	0.219462	0.580596	0.846709	7.96179	0.0186689	87.8043
HbA1c	RUNX2 regulates chondrocyte maturation	Reactome_R-HSA-8941284	3	-0.0604028	-0.0603294	0.10941	0.580894	0.846709	4.51254	0.10474	54.5947
HbA1c	Synthesis of PIPs at the plasma membrane	Reactome_R-HSA-1660499	3	0.0182551	0.0182531	0.0331085	0.581379	0.846709	1.37847	0.50196	0
HbA1c	PI3K events in ERBB2 signaling	Reactome_R-HSA-1963642	3	-0.0182562	-0.0182542	0.0331322	0.581626	0.846709	1.37365	0.503172	0.0109028
HbA1c	Downstream signaling of activated FGFR3	Reactome_R-HSA-5654708	3	-0.0646204	-0.0645306	0.117704	0.582999	0.846709	4.94624	0.0843212	59.5613
HbA1c	Post-chaperonin tubulin folding pathway	Reactome_R-HSA-389977	3	0.112514	0.112041	0.205034	0.583172	0.846709	8.31521	0.0156449	85.9732
HbA1c	Integrin alphaIIb beta3 signaling	Reactome_R-HSA-354192	3	0.0435272	0.0434998	0.0795082	0.584065	0.846709	2.85922	0.239402	32.4153
HbA1c	Integrin signaling	Reactome_R-HSA-9006921	3	0.0435272	0.0434998	0.0795082	0.584065	0.846709	2.85922	0.239402	32.4153
HbA1c	Signaling by TGF-beta Receptor Complex	Reactome_R-HSA-170834	3	-0.0674071	-0.0673052	0.123152	0.584139	0.846709	5.58181	0.0613657	62.5098
HbA1c	ERK/MAPK targets	Reactome_R-HSA-198753	3	0.0593342	0.0592646	0.10841	0.584164	0.846709	4.41855	0.10978	53.9566
HbA1c	Regulation of PTEN localization	Reactome_R-HSA-8948747	3	0.0489189	0.0488799	0.0897738	0.585813	0.846867	3.04446	0.218225	40.6287
HbA1c	Zinc efflux and compartmentalization by the SLC30 family	Reactome_R-HSA-435368	3	-0.0508321	-0.0507884	0.0934784	0.58659	0.846867	4.18113	0.123618	43.4735
HbA1c	TFAP2 (AP-2) family regulates transcription of growth factors and their receptors	Reactome_R-HSA-8866910	3	-0.0179958	-0.0179938	0.0331365	0.587075	0.846867	3.72301	0.155438	0.0128943
HbA1c	PI Metabolism	Reactome_R-HSA-1483255	3	0.0363349	0.0363189	0.0669895	0.587546	0.846867	2.15325	0.340744	22.2366
HbA1c	Cilium Assembly	Reactome_R-HSA-5617833	3	-0.0178804	-0.0178785	0.0331085	0.589159	0.846867	0.466604	0.791914	0
HbA1c	Coenzyme A biosynthesis	Reactome_R-HSA-196783	3	0.0178784	0.0178765	0.0331085	0.589202	0.846867	0.0185706	0.990758	0
HbA1c	Recognition of DNA damage by PCNA-containing replication complex	Reactome_R-HSA-110314	3	0.0203039	0.0203011	0.0376482	0.589676	0.846867	2.27359	0.320845	2.23063
HbA1c	Defective C1GALT1C1 causes Tn polyagglutination syndrome (TNPS)	Reactome_R-HSA-5083632	3	0.0178401	0.0178382	0.0331151	0.590074	0.846867	1.74329	0.418262	0.00303556
HbA1c	Activation of NIMA Kinases NEK9, NEK6, NEK7	Reactome_R-HSA-2980767	3	-0.0665896	-0.0664914	0.123766	0.590557	0.846867	5.18169	0.0749567	62.8267
HbA1c	Regulation of IFNA signaling	Reactome_R-HSA-912694	3	0.0327602	0.0327485	0.0609158	0.590719	0.846867	2.52304	0.283223	17.4775
HbA1c	Transport of nucleotide sugars	Reactome_R-HSA-727802	3	0.0574118	0.0573488	0.10676	0.590739	0.846867	4.0564	0.131572	52.8852
HbA1c	Receptor Mediated Mitophagy	Reactome_R-HSA-8934903	3	0.077694	0.077538	0.144482	0.590755	0.846867	7.46625	0.0239179	71.8745
HbA1c	PI-3K cascade:FGFR2	Reactome_R-HSA-5654695	3	-0.0711907	-0.0710707	0.132824	0.591973	0.846867	5.30582	0.0704458	67.1615
HbA1c	Interleukin-6 family signaling	Reactome_R-HSA-6783589	3	-0.0844263	-0.0842263	0.157649	0.592281	0.846867	9.78611	0.00749847	76.2053
HbA1c	SUMO E3 ligases SUMOylate target proteins	Reactome_R-HSA-3108232	3	0.0177756	0.0177738	0.033195	0.59231	0.846867	3.12962	0.209127	0.0399429
HbA1c	IKBKG deficiency causes anhidrotic ectodermal dysplasia with immunodeficiency (EDA-ID) (via TLR)	Reactome_R-HSA-5603027	3	0.0838104	0.0836148	0.156552	0.592407	0.846867	9.06443	0.0107568	75.8798
HbA1c	Regulation of FZD by ubiquitination	Reactome_R-HSA-4641263	3	-0.0463506	-0.0463175	0.086692	0.592886	0.846867	3.33353	0.188857	38.2055
HbA1c	Gene expression (Transcription)	Reactome_R-HSA-74160	3	0.0176789	0.0176771	0.0331085	0.593363	0.846867	0.446881	0.799763	0
HbA1c	Mitotic Telophase/Cytokinesis	Reactome_R-HSA-68884	3	-0.0976117	-0.0973029	0.183462	0.594689	0.847535	8.34953	0.0153788	82.4042
HbA1c	Recycling of eIF2:GDP	Reactome_R-HSA-72731	3	0.0344758	0.0344621	0.0648768	0.595139	0.847535	2.2955	0.31735	20.5586
HbA1c	Defective CHST3 causes SEDCJD	Reactome_R-HSA-3595172	3	-0.103701	-0.103331	0.195512	0.595828	0.847535	16.7859	0.000226463	84.539
HbA1c	Antigen processing-Cross presentation	Reactome_R-HSA-1236975	3	0.0858071	0.0855971	0.161786	0.595852	0.847535	5.90301	0.0522609	77.3816
HbA1c	Intrinsic Pathway of Fibrin Clot Formation	Reactome_R-HSA-140837	3	0.0393051	0.0392849	0.0742717	0.596662	0.847562	3.64731	0.161434	28.1362
HbA1c	Signaling by high-kinase activity BRAF mutants	Reactome_R-HSA-6802948	3	0.0574681	0.057405	0.108658	0.596881	0.847562	4.44912	0.108115	54.1157
HbA1c	Condensation of Prometaphase Chromosomes	Reactome_R-HSA-2514853	3	0.017474	0.0174722	0.0331085	0.597653	0.847939	0.139799	0.932488	0
HbA1c	Immune System	Reactome_R-HSA-168256	3	0.0950487	0.0947635	0.180643	0.598771	0.848801	6.8308	0.0328633	81.8449
HbA1c	Regulation of gene expression in beta cells	Reactome_R-HSA-210745	3	-0.0335161	-0.0335035	0.0638092	0.599406	0.848801	2.12065	0.346343	19.719
HbA1c	Interleukin-18 signaling	Reactome_R-HSA-9012546	3	-0.0500747	-0.0500329	0.0954316	0.599779	0.848801	3.46574	0.176777	44.9391
HbA1c	PI3K Cascade	Reactome_R-HSA-109704	3	-0.0270801	-0.0270735	0.0517885	0.601045	0.849876	1.99168	0.369414	10.8244
HbA1c	ERKs are inactivated	Reactome_R-HSA-202670	3	0.0803841	0.0802114	0.154063	0.601837	0.850279	8.19205	0.0166387	75.1184
HbA1c	Formyl peptide receptors bind formyl peptides and many other ligands	Reactome_R-HSA-444473	3	0.0443033	0.0442743	0.0851287	0.602766	0.850874	3.12313	0.209807	36.96
HbA1c	Regulation of TNFR1 signaling	Reactome_R-HSA-5357905	3	0.100708	0.100369	0.193986	0.603657	0.850887	9.83206	0.00732816	84.2898
HbA1c	Classical antibody-mediated complement activation	Reactome_R-HSA-173623	3	0.114696	0.114195	0.221785	0.605054	0.850887	8.87967	0.0117979	88.0662
HbA1c	Incretin synthesis, secretion, and inactivation	Reactome_R-HSA-400508	3	0.0171074	0.0171058	0.0331106	0.605383	0.850887	3.71566	0.156011	0.000967014
HbA1c	Formation of tubulin folding intermediates by CCT/TriC	Reactome_R-HSA-389960	3	0.108319	0.107897	0.209746	0.605554	0.850887	9.41618	0.009022	86.6127
HbA1c	Sema4D mediated inhibition of cell attachment and migration	Reactome_R-HSA-416550	3	-0.0432973	-0.0432703	0.0838914	0.605777	0.850887	3.34743	0.187549	35.9674
HbA1c	Interleukin-9 signaling	Reactome_R-HSA-8985947	3	-0.0665836	-0.0664854	0.129026	0.60582	0.850887	5.54845	0.0623978	65.4204
HbA1c	Alpha-oxidation of phytanate	Reactome_R-HSA-389599	3	-0.135256	-0.134437	0.263598	0.607872	0.853055	10.119	0.00634888	91.649
HbA1c	Nicotinate metabolism	Reactome_R-HSA-196807	3	0.0974469	0.0971396	0.1906	0.609166	0.854157	6.51192	0.0385439	83.7158
HbA1c	Muscle contraction	Reactome_R-HSA-397014	3	-0.0168669	-0.0168653	0.0331085	0.610442	0.854688	0.0233623	0.988387	0
HbA1c	Surfactant metabolism	Reactome_R-HSA-5683826	3	-0.0168611	-0.0168595	0.0331085	0.610564	0.854688	1.56337	0.457635	0
HbA1c	Pausing and recovery of Tat-mediated HIV elongation	Reactome_R-HSA-167238	3	0.0554088	0.0553522	0.109393	0.612497	0.855469	4.51365	0.104682	54.5839
HbA1c	Tat-mediated HIV elongation arrest and recovery	Reactome_R-HSA-167243	3	0.0554088	0.0553522	0.109393	0.612497	0.855469	4.51365	0.104682	54.5839
HbA1c	RUNX1 regulates transcription of genes involved in differentiation of keratinocytes	Reactome_R-HSA-8939242	3	0.0919999	0.0917412	0.182043	0.613295	0.855469	8.68562	0.0129999	82.1257
HbA1c	JNK (c-Jun kinases) phosphorylation and activation mediated by activated human TAK1	Reactome_R-HSA-450321	3	-0.0629943	-0.0629111	0.124743	0.613565	0.855469	5.66458	0.0588778	63.3253
HbA1c	Translesion synthesis by POLK	Reactome_R-HSA-5655862	3	0.0166859	0.0166844	0.0331085	0.614278	0.855469	0.780884	0.676758	0
HbA1c	Lipid particle organization	Reactome_R-HSA-8964572	3	0.0166738	0.0166722	0.0331085	0.614536	0.855469	0.931888	0.627543	0
HbA1c	L1CAM interactions	Reactome_R-HSA-373760	3	0.0485031	0.0484651	0.0963537	0.614693	0.855469	3.28478	0.193517	45.622
HbA1c	Processing and activation of SUMO	Reactome_R-HSA-3215018	3	-0.154962	-0.153733	0.308287	0.615207	0.855474	14.0623	0.000883907	93.9572
HbA1c	Regulation of gene expression by Hypoxia-inducible Factor	Reactome_R-HSA-1234158	3	-0.0526493	-0.0526007	0.104981	0.616012	0.855859	3.93345	0.139914	51.7049
HbA1c	Ephrin signaling	Reactome_R-HSA-3928664	3	-0.0165743	-0.0165728	0.0331085	0.616648	0.855859	0.591255	0.744065	0
HbA1c	Toll Like Receptor 3 (TLR3) Cascade	Reactome_R-HSA-168164	3	0.0804064	0.0802335	0.160785	0.617014	0.855859	7.11381	0.028527	77.1044
HbA1c	Keratinization	Reactome_R-HSA-6805567	3	0.0165354	0.0165339	0.0331301	0.617706	0.856109	2.13234	0.344326	0.00993614
HbA1c	Signaling by FGFR4 in disease	Reactome_R-HSA-5655291	3	-0.0575466	-0.0574832	0.115705	0.618938	0.856608	4.83328	0.0892208	58.4177
HbA1c	Glycosaminoglycan metabolism	Reactome_R-HSA-1630316	3	0.102227	0.101872	0.205628	0.619087	0.856608	10.4808	0.00529808	86.0562
HbA1c	IRAK2 mediated activation of TAK1 complex	Reactome_R-HSA-937042	3	-0.106221	-0.105823	0.215246	0.62167	0.859473	9.84874	0.00726731	87.307
HbA1c	Diseases of glycosylation	Reactome_R-HSA-3781865	3	0.102687	0.102328	0.208849	0.622945	0.85988	10.4929	0.0052661	86.4942
HbA1c	Defective GALNT3 causes familial hyperphosphatemic tumoral calcinosis (HFTC)	Reactome_R-HSA-5083625	3	0.0162154	0.0162139	0.0331128	0.624346	0.85988	1.25084	0.535036	0.00199046
HbA1c	N-Glycan antennae elongation	Reactome_R-HSA-975577	3	-0.0567237	-0.056663	0.11587	0.624456	0.85988	4.84652	0.0886324	58.5136
HbA1c	Regulation of PTEN mRNA translation	Reactome_R-HSA-8943723	3	-0.0680106	-0.0679059	0.139018	0.624686	0.85988	7.06514	0.0292296	69.779
HbA1c	Peptide hormone biosynthesis	Reactome_R-HSA-209952	3	-0.065726	-0.0656316	0.134494	0.62506	0.85988	6.84432	0.0326419	67.8937
HbA1c	TNF receptor superfamily (TNFSF) members mediating non-canonical NF-kB pathway	Reactome_R-HSA-5676594	3	0.113261	0.112779	0.231769	0.625069	0.85988	11.4084	0.003332	89.1031
HbA1c	FGFR1c ligand binding and activation	Reactome_R-HSA-190373	3	-0.0161331	-0.0161317	0.0331085	0.62606	0.85988	1.2158	0.544494	0
HbA1c	DAG and IP3 signaling	Reactome_R-HSA-1489509	3	-0.0161328	-0.0161314	0.0331085	0.626067	0.85988	0.208589	0.90096	0
HbA1c	Peptide chain elongation	Reactome_R-HSA-156902	3	0.0281199	0.0281124	0.0580414	0.628046	0.861256	2.25243	0.324258	15.3071
HbA1c	GPCR downstream signalling	Reactome_R-HSA-388396	3	-0.0160447	-0.0160433	0.0331222	0.628095	0.861256	1.83439	0.399639	0.00633198
HbA1c	TRAF3-dependent IRF activation pathway	Reactome_R-HSA-918233	3	0.0605717	0.0604977	0.126066	0.63089	0.862796	5.87432	0.0530162	63.9878
HbA1c	Viral mRNA Translation	Reactome_R-HSA-192823	3	0.0269583	0.0269518	0.0561079	0.630892	0.862796	2.21774	0.329932	13.8836
HbA1c	SHC1 events in EGFR signaling	Reactome_R-HSA-180336	3	-0.0158798	-0.0158785	0.0331085	0.631491	0.862796	0.127485	0.938247	0
HbA1c	Nef mediated downregulation of MHC class I complex cell surface expression	Reactome_R-HSA-164940	3	0.061457	0.0613798	0.128347	0.632056	0.862796	5.97561	0.0503979	65.0978
HbA1c	Circadian Clock	Reactome_R-HSA-400253	3	-0.0464646	-0.0464312	0.0970942	0.632258	0.862796	3.33458	0.188758	46.1661
HbA1c	Pre-NOTCH Processing in the Endoplasmic Reticulum	Reactome_R-HSA-1912399	3	-0.0158874	-0.015886	0.0332035	0.632305	0.862796	4.57474	0.101533	0.0438743
HbA1c	Transcriptional activity of SMAD2/SMAD3:SMAD4 heterotrimer	Reactome_R-HSA-2173793	3	-0.0594149	-0.0593451	0.124413	0.632961	0.862989	5.7321	0.0569235	63.1576
HbA1c	Competing endogenous RNAs (ceRNAs) regulate PTEN translation	Reactome_R-HSA-8948700	3	-0.0652345	-0.0651422	0.137004	0.633968	0.863659	6.73718	0.0344381	68.9572
HbA1c	CREB phosphorylation through the activation of CaMKII	Reactome_R-HSA-442729	3	-0.0742137	-0.0740777	0.157546	0.637597	0.866066	6.27007	0.0434983	76.1749
HbA1c	Cytosolic sensors of pathogen-associated DNA	Reactome_R-HSA-1834949	3	0.0617556	0.0616772	0.131186	0.637822	0.866066	5.4967	0.0640333	66.4242
HbA1c	PECAM1 interactions	Reactome_R-HSA-210990	3	0.015576	0.0155747	0.0331394	0.638345	0.866066	3.36555	0.185858	0.0142517
HbA1c	Chylomicron assembly	Reactome_R-HSA-8963888	3	0.0691446	0.0690346	0.147166	0.63847	0.866066	5.78718	0.055377	72.8363
HbA1c	Ca2+ activated K+ channels	Reactome_R-HSA-1296052	3	-0.0358129	-0.0357976	0.076329	0.638933	0.866066	2.26937	0.321523	29.8184
HbA1c	Diseases associated with O-glycosylation of proteins	Reactome_R-HSA-3906995	3	0.113701	0.113214	0.243102	0.639992	0.866066	9.18803	0.0101122	90.127
HbA1c	RIPK1-mediated regulated necrosis	Reactome_R-HSA-5213460	3	0.0740797	0.0739445	0.158714	0.640679	0.866066	8.02725	0.0180678	76.5158
HbA1c	Regulated Necrosis	Reactome_R-HSA-5218859	3	0.0740797	0.0739445	0.158714	0.640679	0.866066	8.02725	0.0180678	76.5158
HbA1c	MET interacts with TNS proteins	Reactome_R-HSA-8875513	3	-0.0565782	-0.0565179	0.12123	0.640712	0.866066	5.3832	0.0677724	61.4973
HbA1c	SEMA3A-Plexin repulsion signaling by inhibiting Integrin adhesion	Reactome_R-HSA-399955	3	-0.0605275	-0.0604537	0.12993	0.641324	0.866066	6.25136	0.0439071	65.8446
HbA1c	SHC-mediated cascade:FGFR3	Reactome_R-HSA-5654704	3	-0.0154115	-0.0154103	0.0331085	0.641584	0.866066	1.00692	0.604437	0
HbA1c	Glycogen breakdown (glycogenolysis)	Reactome_R-HSA-70221	3	0.0386828	0.0386635	0.0831889	0.641932	0.866066	2.90364	0.234144	35.4016
HbA1c	p75NTR signals via NF-kB	Reactome_R-HSA-193639	3	-0.0209765	-0.0209735	0.0454499	0.644418	0.868721	1.4354	0.487874	6.68147
HbA1c	Cell death signalling via NRAGE, NRIF and NADE	Reactome_R-HSA-204998	3	-0.0336087	-0.0335961	0.0729799	0.645143	0.868999	3.06319	0.216191	27.0814
HbA1c	Regulation of HSF1-mediated heat shock response	Reactome_R-HSA-3371453	3	-0.0617495	-0.0616711	0.13462	0.646455	0.869439	6.46211	0.0395158	67.9484
HbA1c	G alpha (12/13) signalling events	Reactome_R-HSA-416482	3	-0.0225511	-0.0225473	0.0491839	0.646589	0.869439	1.93338	0.380339	9.06899
HbA1c	GABA synthesis, release, reuptake and degradation	Reactome_R-HSA-888590	3	-0.0759001	-0.0757547	0.165994	0.647493	0.869439	5.69653	0.0579448	78.4988
HbA1c	MyD88-independent TLR4 cascade	Reactome_R-HSA-166166	3	0.0734214	0.0732897	0.160851	0.648061	0.869439	7.32464	0.0256728	77.1227
HbA1c	TRIF(TICAM1)-mediated TLR4 signaling	Reactome_R-HSA-937061	3	0.0734214	0.0732897	0.160851	0.648061	0.869439	7.32464	0.0256728	77.1227
HbA1c	AMPK inhibits chREBP transcriptional activation activity	Reactome_R-HSA-163680	3	0.070846	0.0707277	0.157713	0.653281	0.875316	5.45897	0.065253	76.2242
HbA1c	Platelet sensitization by LDL	Reactome_R-HSA-432142	3	-0.0158178	-0.0158165	0.035235	0.653486	0.875316	2.06018	0.356975	1.01086
HbA1c	Organelle biogenesis and maintenance	Reactome_R-HSA-1852241	3	0.0148056	0.0148045	0.0331085	0.654743	0.8763	0.502545	0.77781	0
HbA1c	Synthesis of PC	Reactome_R-HSA-1483191	3	-0.0147565	-0.0147555	0.0331085	0.655812	0.876352	0.105427	0.948652	0
HbA1c	Physiological factors	Reactome_R-HSA-5578768	3	0.0351283	0.0351138	0.0788608	0.655997	0.876352	2.31731	0.313909	31.8873
HbA1c	YAP1- and WWTR1 (TAZ)-stimulated gene expression	Reactome_R-HSA-2032785	3	-0.0427225	-0.0426966	0.0960145	0.656349	0.876352	3.49088	0.174568	45.3715
HbA1c	Transcription of the HIV genome	Reactome_R-HSA-167172	3	-0.0145728	-0.0145718	0.0331085	0.659826	0.880293	1.71557	0.4241	0
HbA1c	Acyl chain remodelling of PG	Reactome_R-HSA-1482925	3	-0.0144842	-0.0144832	0.0331085	0.661766	0.88198	0.980661	0.612424	0
HbA1c	Uptake and actions of bacterial toxins	Reactome_R-HSA-5339562	3	-0.0789918	-0.0788279	0.180777	0.662142	0.88198	10.0319	0.00663123	81.872
HbA1c	HDL remodeling	Reactome_R-HSA-8964058	3	-0.0723787	-0.0722526	0.166104	0.663024	0.882453	6.49257	0.0389185	78.5272
HbA1c	NF-kB is activated and signals survival	Reactome_R-HSA-209560	3	-0.0142566	-0.0142556	0.0331085	0.666758	0.884317	1.37809	0.502054	0
HbA1c	Stimuli-sensing channels	Reactome_R-HSA-2672351	3	0.0429515	0.0429251	0.0997738	0.66684	0.884317	4.24569	0.11969	48.1018
HbA1c	Plasma lipoprotein assembly, remodeling, and clearance	Reactome_R-HSA-174824	3	-0.0142375	-0.0142365	0.0331085	0.667178	0.884317	0.9916	0.609083	0
HbA1c	VLDL clearance	Reactome_R-HSA-8964046	3	-0.0142273	-0.0142263	0.0331085	0.667402	0.884317	0.918069	0.631893	0
HbA1c	Synthesis of PIPs at the Golgi membrane	Reactome_R-HSA-1660514	3	0.0142301	0.0142292	0.0331251	0.667496	0.884317	2.724	0.256148	0.00763136
HbA1c	CREB phosphorylation	Reactome_R-HSA-199920	3	-0.0142002	-0.0141993	0.0331085	0.667996	0.884317	1.23257	0.539947	0
HbA1c	Highly calcium permeable nicotinic acetylcholine receptors	Reactome_R-HSA-629597	3	0.0141948	0.0141939	0.0331085	0.668115	0.884317	0.000595938	0.999702	0
HbA1c	p75NTR regulates axonogenesis	Reactome_R-HSA-193697	3	-0.0298618	-0.0298529	0.0697872	0.668726	0.884427	2.01968	0.364277	24.4867
HbA1c	FRS-mediated FGFR2 signaling	Reactome_R-HSA-5654700	3	0.0139325	0.0139316	0.0331377	0.674162	0.890914	4.00016	0.135325	0.0134606
HbA1c	Phospholipase C-mediated cascade; FGFR2	Reactome_R-HSA-5654221	3	0.0138448	0.013844	0.0331536	0.676241	0.892662	1.68949	0.429667	0.0207875
HbA1c	Purine catabolism	Reactome_R-HSA-74259	3	0.0502223	0.0501801	0.120386	0.676549	0.892662	5.09163	0.078409	61.0437
HbA1c	mRNA Splicing - Minor Pathway	Reactome_R-HSA-72165	3	-0.0137205	-0.0137196	0.0331851	0.679274	0.894435	3.04282	0.218403	0.0353632
HbA1c	The activation of arylsulfatases	Reactome_R-HSA-1663150	3	-0.0447192	-0.0446894	0.108286	0.679627	0.894435	4.18485	0.123388	53.8771
HbA1c	Reelin signalling pathway	Reactome_R-HSA-8866376	3	0.0667654	0.0666663	0.161966	0.680178	0.894435	10.0797	0.00647466	77.431
HbA1c	Synthesis of UDP-N-acetyl-glucosamine	Reactome_R-HSA-446210	3	-0.0864545	-0.0862398	0.210466	0.681237	0.894435	12.5436	0.00188881	86.7067
HbA1c	Defects in cobalamin (B12) metabolism	Reactome_R-HSA-3296469	3	-0.0135765	-0.0135757	0.0331085	0.68176	0.894435	0.293877	0.863347	0
HbA1c	Gamma carboxylation, hypusine formation and arylsulfatase activation	Reactome_R-HSA-163841	3	-0.0135728	-0.013572	0.0331085	0.681843	0.894435	1.65046	0.438135	0
HbA1c	Selenoamino acid metabolism	Reactome_R-HSA-2408522	3	0.0233311	0.0233268	0.0569183	0.681876	0.894435	2.30518	0.315818	14.4764
HbA1c	Tryptophan catabolism	Reactome_R-HSA-71240	3	0.0135585	0.0135577	0.0331085	0.68216	0.894435	0.0715861	0.96484	0
HbA1c	Miscellaneous transport and binding events	Reactome_R-HSA-5223345	3	-0.0134342	-0.0134334	0.0331085	0.684916	0.897243	0.0486386	0.975974	0
HbA1c	Retrograde transport at the Trans-Golgi-Network	Reactome_R-HSA-6811440	3	0.0134137	0.0134129	0.0331085	0.685372	0.897243	0.467481	0.791567	0
HbA1c	ATF6 (ATF6-alpha) activates chaperones	Reactome_R-HSA-381033	3	-0.0392667	-0.0392465	0.0972696	0.686441	0.897942	3.4724	0.176189	46.2944
HbA1c	PI3K/AKT activation	Reactome_R-HSA-198203	3	-0.0525028	-0.0524547	0.130669	0.687831	0.898026	5.42915	0.0662332	66.1871
HbA1c	Interferon Signaling	Reactome_R-HSA-913531	3	-0.0132754	-0.0132747	0.0331164	0.688514	0.898026	2.59437	0.2733	0.00364181
HbA1c	SUMOylation	Reactome_R-HSA-2990846	3	0.0132746	0.0132738	0.0331285	0.688642	0.898026	3.17482	0.204455	0.00922173
HbA1c	Myoclonic epilepsy of Lafora	Reactome_R-HSA-3785653	3	0.0438601	0.043832	0.109828	0.689634	0.898026	4.32263	0.115173	54.8593
HbA1c	Estrogen biosynthesis	Reactome_R-HSA-193144	3	0.0439741	0.0439458	0.110859	0.691613	0.898026	4.46619	0.107196	55.5045
HbA1c	Glycogen metabolism	Reactome_R-HSA-8982491	3	0.0408204	0.0407978	0.10296	0.691759	0.898026	3.81604	0.148374	50.3318
HbA1c	Transport of vitamins, nucleosides, and related molecules	Reactome_R-HSA-425397	3	-0.0130721	-0.0130713	0.0331085	0.692972	0.898026	1.28466	0.526066	0
HbA1c	Thrombin signalling through proteinase activated receptors (PARs)	Reactome_R-HSA-456926	3	-0.0130542	-0.0130534	0.0331085	0.693371	0.898026	0.939931	0.625024	0
HbA1c	CTLA4 inhibitory signaling	Reactome_R-HSA-389513	3	-0.0130463	-0.0130455	0.0331085	0.693548	0.898026	0.390711	0.822542	0
HbA1c	Viral Messenger RNA Synthesis	Reactome_R-HSA-168325	3	0.0130287	0.013028	0.0331205	0.694044	0.898026	1.59398	0.450683	0.00551851
HbA1c	Interleukin-7 signaling	Reactome_R-HSA-1266695	3	-0.0130097	-0.013009	0.0331174	0.69444	0.898026	2.42927	0.296818	0.00408905
HbA1c	Heparan sulfate/heparin (HS-GAG) metabolism	Reactome_R-HSA-1638091	3	0.0519926	0.0519458	0.132418	0.694585	0.898026	5.10977	0.0777012	66.9807
HbA1c	CDC6 association with the ORC:origin complex	Reactome_R-HSA-68689	3	0.0941049	0.0938281	0.240186	0.695206	0.898026	9.19618	0.0100711	89.8776
HbA1c	Regulation of gene expression in late stage (branching morphogenesis) pancreatic bud precursor cells	Reactome_R-HSA-210744	3	-0.0402233	-0.0402016	0.102696	0.695298	0.898026	4.3534	0.113415	50.15
HbA1c	Transcriptional activation of mitochondrial biogenesis	Reactome_R-HSA-2151201	3	-0.0129669	-0.0129662	0.0331085	0.695318	0.898026	0.0327001	0.983783	0
HbA1c	SUMO is transferred from E1 to E2 (UBE2I, UBC9)	Reactome_R-HSA-3065678	3	0.0431872	0.0431604	0.110355	0.695539	0.898026	4.44096	0.108557	55.19
HbA1c	TRIF-mediated programmed cell death	Reactome_R-HSA-2562578	3	0.10296	0.102598	0.263154	0.695609	0.898026	10.8132	0.00448676	91.6198
HbA1c	Glycolysis	Reactome_R-HSA-70171	3	0.04771	0.0476738	0.122303	0.696465	0.89844	5.35225	0.0688292	62.0664
HbA1c	Beta-catenin phosphorylation cascade	Reactome_R-HSA-196299	3	0.0128251	0.0128244	0.0331085	0.698485	0.898959	0.0772867	0.962094	0
HbA1c	Josephin domain DUBs	Reactome_R-HSA-5689877	3	0.0438939	0.0438657	0.113351	0.69858	0.898959	4.66015	0.0972884	57.0275
HbA1c	FCERI mediated Ca+2 mobilization	Reactome_R-HSA-2871809	3	-0.0303065	-0.0302972	0.0783456	0.698881	0.898959	2.96731	0.226807	31.4667
HbA1c	Alpha-defensins	Reactome_R-HSA-1462054	3	0.0127694	0.0127687	0.0331085	0.699731	0.898959	0.868367	0.647793	0
HbA1c	Initial triggering of complement	Reactome_R-HSA-166663	3	-0.0681388	-0.0680336	0.17671	0.699796	0.898959	6.02536	0.0491597	81.0221
HbA1c	Synthesis of PA	Reactome_R-HSA-1483166	3	0.0432032	0.0431763	0.112458	0.700851	0.898959	4.57872	0.101331	56.4878
HbA1c	Nucleobase catabolism	Reactome_R-HSA-8956319	3	0.0447026	0.0446729	0.116473	0.701125	0.898959	4.80751	0.0903781	58.8611
HbA1c	Mitotic Spindle Checkpoint	Reactome_R-HSA-69618	3	0.0126775	0.0126769	0.0331085	0.701787	0.898959	1.76326	0.414107	0
HbA1c	NrCAM interactions	Reactome_R-HSA-447038	3	-0.0404537	-0.0404317	0.105972	0.702654	0.898959	4.28589	0.117309	52.3655
HbA1c	Misspliced LRP5 mutants have enhanced beta-catenin-dependent signaling	Reactome_R-HSA-5339717	3	-0.0377527	-0.0377348	0.0996217	0.704717	0.898959	3.64854	0.161335	47.9933
HbA1c	TRAF6 Mediated Induction of proinflammatory cytokines	Reactome_R-HSA-168180	3	0.0469642	0.0469297	0.123992	0.70486	0.898959	5.41811	0.0665997	62.9427
HbA1c	Signaling by PTK6	Reactome_R-HSA-8848021	3	0.0402433	0.0402216	0.106516	0.705568	0.898959	4.19166	0.122968	52.7249
HbA1c	Signaling by Non-Receptor Tyrosine Kinases	Reactome_R-HSA-9006927	3	0.0402433	0.0402216	0.106516	0.705568	0.898959	4.19166	0.122968	52.7249
HbA1c	Proton-coupled monocarboxylate transport	Reactome_R-HSA-433692	3	0.0693019	0.0691911	0.183453	0.705606	0.898959	6.46185	0.0395209	82.4025
HbA1c	Dissolution of Fibrin Clot	Reactome_R-HSA-75205	3	0.0603361	0.060263	0.160094	0.706264	0.898959	10.589	0.00501911	76.9103
HbA1c	RHO GTPases Activate Formins	Reactome_R-HSA-5663220	3	0.0124712	0.0124706	0.0331197	0.706508	0.898959	3.10652	0.211557	0.0051694
HbA1c	Cobalamin (Cbl, vitamin B12) transport and metabolism	Reactome_R-HSA-196741	3	-0.0124255	-0.0124249	0.0331085	0.70744	0.898959	1.04524	0.592964	0
HbA1c	O-glycosylation of TSR domain-containing proteins	Reactome_R-HSA-5173214	3	0.0972667	0.0969611	0.259845	0.708162	0.898959	10.3556	0.00564043	91.3976
HbA1c	Butyrate Response Factor 1 (BRF1) binds and destabilizes mRNA	Reactome_R-HSA-450385	3	-0.0543879	-0.0543343	0.145353	0.708272	0.898959	5.77647	0.0556745	72.1914
HbA1c	Eukaryotic Translation Termination	Reactome_R-HSA-72764	3	0.0123525	0.0123519	0.033113	0.709118	0.898959	2.25708	0.323506	0.00207938
HbA1c	FGFR3 ligand binding and activation	Reactome_R-HSA-190239	3	-0.0123561	-0.0123555	0.0331446	0.709303	0.898959	2.08563	0.352461	0.016669
HbA1c	FGFR3c ligand binding and activation	Reactome_R-HSA-190372	3	-0.0123561	-0.0123555	0.0331446	0.709303	0.898959	2.08563	0.352461	0.016669
HbA1c	Gap junction trafficking	Reactome_R-HSA-190828	3	0.0600909	0.0600187	0.161754	0.710268	0.898959	6.66004	0.0357923	77.3729
HbA1c	HSP90 chaperone cycle for steroid hormone receptors (SHR)	Reactome_R-HSA-3371497	3	0.102755	0.102395	0.278148	0.711811	0.898959	14.725	0.00063462	92.527
HbA1c	IkBA variant leads to EDA-ID	Reactome_R-HSA-5603029	3	0.0570884	0.0570265	0.154898	0.712459	0.898959	9.13657	0.0103757	75.3772
HbA1c	G0 and Early G1	Reactome_R-HSA-1538133	3	0.0210283	0.0210252	0.0572284	0.713287	0.898959	2.60437	0.271937	14.7048
HbA1c	TP53 Regulates Transcription of Death Receptors and Ligands	Reactome_R-HSA-6803211	3	0.0773442	0.0771903	0.210526	0.713331	0.898959	19.9691	4.61071e-05	86.7144
HbA1c	Regulation of Insulin-like Growth Factor (IGF) transport and uptake by Insulin-like Growth Factor Binding Proteins (IGFBPs)	Reactome_R-HSA-381426	3	0.0629387	0.0628557	0.171462	0.713566	0.898959	8.67303	0.013082	79.8407
HbA1c	Rho GTPase cycle	Reactome_R-HSA-194840	3	-0.0318534	-0.0318426	0.0870011	0.714271	0.898959	3.83913	0.146671	38.4506
HbA1c	Synthesis of PIPs at the early endosome membrane	Reactome_R-HSA-1660516	3	-0.0526352	-0.0525866	0.144098	0.714907	0.898959	5.3752	0.0680439	71.7334
HbA1c	VEGFA-VEGFR2 Pathway	Reactome_R-HSA-4420097	3	0.0120466	0.012046	0.0331085	0.715968	0.898959	0.521773	0.770368	0
HbA1c	Nuclear Events (kinase and transcription factor activation)	Reactome_R-HSA-198725	3	0.0401679	0.0401463	0.110521	0.716275	0.898959	4.55065	0.102764	55.2937
HbA1c	HIV Transcription Elongation	Reactome_R-HSA-167169	3	0.0120283	0.0120277	0.0331147	0.716432	0.898959	3.46728	0.17664	0.00283027
HbA1c	Formation of HIV-1 elongation complex containing HIV-1 Tat	Reactome_R-HSA-167200	3	0.0120283	0.0120277	0.0331147	0.716432	0.898959	3.46728	0.17664	0.00283027
HbA1c	Tat-mediated elongation of the HIV-1 transcript	Reactome_R-HSA-167246	3	0.0120283	0.0120277	0.0331147	0.716432	0.898959	3.46728	0.17664	0.00283027
HbA1c	Regulation of RUNX1 Expression and Activity	Reactome_R-HSA-8934593	3	-0.0119218	-0.0119212	0.0331187	0.718869	0.898959	1.41691	0.492404	0.00470682
HbA1c	Nucleobase biosynthesis	Reactome_R-HSA-8956320	3	0.0445516	0.0445221	0.123876	0.719111	0.898959	5.57028	0.0617205	62.8832
HbA1c	Glycerophospholipid biosynthesis	Reactome_R-HSA-1483206	3	0.01187	0.0118694	0.0331085	0.719956	0.898959	0.530682	0.766944	0
HbA1c	Platelet activation, signaling and aggregation	Reactome_R-HSA-76002	3	0.0321054	0.0320944	0.0896406	0.720226	0.898959	3.61646	0.163944	40.525
HbA1c	Signaling by FGFR2	Reactome_R-HSA-5654738	3	-0.0331838	-0.0331716	0.0929583	0.721111	0.898959	3.15902	0.206076	43.0791
HbA1c	Ribosomal scanning and start codon recognition	Reactome_R-HSA-72702	3	-0.0117701	-0.0117695	0.0331085	0.722215	0.898959	0.547672	0.760457	0
HbA1c	Beta oxidation of lauroyl-CoA to decanoyl-CoA-CoA	Reactome_R-HSA-77310	3	0.0559659	0.0559076	0.15793	0.72306	0.898959	5.99633	0.0498785	76.2877
HbA1c	Defective CSF2RB causes pulmonary surfactant metabolism dysfunction 5 (SMDP5)	Reactome_R-HSA-5688849	3	-0.0117341	-0.0117336	0.033129	0.723193	0.898959	1.89823	0.387084	0.00946071
HbA1c	Defective CSF2RA causes pulmonary surfactant metabolism dysfunction 4 (SMDP4)	Reactome_R-HSA-5688890	3	-0.0117341	-0.0117336	0.033129	0.723193	0.898959	1.89823	0.387084	0.00946071
HbA1c	Relaxin receptors	Reactome_R-HSA-444821	3	-0.0716312	-0.071509	0.202642	0.723724	0.898959	6.99672	0.0302469	85.6316
HbA1c	CLEC7A/inflammasome pathway	Reactome_R-HSA-5660668	3	0.0354936	0.0354787	0.100465	0.723868	0.898959	4.5535	0.102617	48.5921
HbA1c	Multifunctional anion exchangers	Reactome_R-HSA-427601	3	-0.0739239	-0.0737895	0.209446	0.724126	0.898959	7.37148	0.0250787	86.5732
HbA1c	Gene and protein expression by JAK-STAT signaling after Interleukin-12 stimulation	Reactome_R-HSA-8950505	3	0.0367807	0.0367641	0.104416	0.724649	0.898959	3.96544	0.137694	51.324
HbA1c	Cell-cell junction organization	Reactome_R-HSA-421270	3	-0.0772639	-0.0771105	0.220045	0.725493	0.898959	9.73753	0.00768283	87.8708
HbA1c	Acetylcholine Neurotransmitter Release Cycle	Reactome_R-HSA-264642	3	-0.0694619	-0.0693504	0.197847	0.725521	0.898959	8.1286	0.017175	84.9095
HbA1c	Mitochondrial Uncoupling Proteins	Reactome_R-HSA-166187	3	0.0116191	0.0116186	0.0331085	0.725633	0.898959	1.07912	0.583003	0
HbA1c	The fatty acid cycling model	Reactome_R-HSA-167826	3	0.0116191	0.0116186	0.0331085	0.725633	0.898959	1.07912	0.583003	0
HbA1c	The proton buffering model	Reactome_R-HSA-167827	3	0.0116191	0.0116186	0.0331085	0.725633	0.898959	1.07912	0.583003	0
HbA1c	Rap1 signalling	Reactome_R-HSA-392517	3	-0.011604	-0.0116035	0.0331085	0.725975	0.898959	0.179108	0.914339	0
HbA1c	Signaling by GPCR	Reactome_R-HSA-372790	3	0.011589	0.0115885	0.0331381	0.72655	0.898959	2.15488	0.340467	0.0136441
HbA1c	RNA Polymerase III Transcription Initiation	Reactome_R-HSA-76046	3	-0.0115748	-0.0115743	0.03314	0.726886	0.898959	2.96025	0.227609	0.0145455
HbA1c	Dectin-2 family	Reactome_R-HSA-5621480	3	0.0114975	0.011497	0.0331085	0.72839	0.899475	0.210858	0.899938	0
HbA1c	Toxicity of botulinum toxin type D (BoNT/D)	Reactome_R-HSA-5250955	3	-0.0804221	-0.0802491	0.23205	0.728913	0.899475	8.33208	0.0155136	89.1303
HbA1c	Toxicity of botulinum toxin type F (BoNT/F)	Reactome_R-HSA-5250981	3	-0.0804221	-0.0802491	0.23205	0.728913	0.899475	8.33208	0.0155136	89.1303
HbA1c	Folding of actin by CCT/TriC	Reactome_R-HSA-390450	3	0.0413179	0.0412944	0.120108	0.730843	0.900328	5.03682	0.0805877	60.8929
HbA1c	Eukaryotic Translation Initiation	Reactome_R-HSA-72613	3	-0.0113317	-0.0113312	0.0331434	0.732427	0.900328	2.04777	0.359197	0.0160855
HbA1c	Cap-dependent Translation Initiation	Reactome_R-HSA-72737	3	-0.0113317	-0.0113312	0.0331434	0.732427	0.900328	2.04777	0.359197	0.0160855
HbA1c	Triglyceride catabolism	Reactome_R-HSA-163560	3	0.0113158	0.0113153	0.0331085	0.732516	0.900328	0.608914	0.737524	0
HbA1c	Activation of the mRNA upon binding of the cap-binding complex and eIFs, and subsequent binding to 43S	Reactome_R-HSA-72662	3	-0.0113077	-0.0113072	0.0331085	0.732702	0.900328	1.02503	0.598987	0
HbA1c	Costimulation by the CD28 family	Reactome_R-HSA-388841	3	-0.0113023	-0.0113019	0.0331088	0.732825	0.900328	2.48437	0.288753	0.000113415
HbA1c	Organic cation transport	Reactome_R-HSA-549127	3	-0.0483741	-0.0483364	0.142779	0.734757	0.901786	6.65281	0.035922	71.2418
HbA1c	VEGFR2 mediated vascular permeability	Reactome_R-HSA-5218920	3	-0.0112028	-0.0112023	0.0331085	0.735087	0.901786	0.91144	0.633991	0
HbA1c	Unfolded Protein Response (UPR)	Reactome_R-HSA-381119	3	0.0574903	0.0574271	0.1709	0.736571	0.902945	9.25756	0.00976669	79.7082
HbA1c	Tandem pore domain potassium channels	Reactome_R-HSA-1296346	3	0.0674792	0.0673769	0.201123	0.73724	0.902992	6.91492	0.0315096	85.4084
HbA1c	DCC mediated attractive signaling	Reactome_R-HSA-418885	3	-0.037795	-0.037777	0.112848	0.737686	0.902992	4.60238	0.10014	56.7244
HbA1c	Activation of IRF3/IRF7 mediated by TBK1/IKK epsilon	Reactome_R-HSA-936964	3	0.0564105	0.0563508	0.168948	0.738461	0.903281	6.98502	0.0304245	79.2386
HbA1c	Activation of C3 and C5	Reactome_R-HSA-174577	3	-0.0583894	-0.0583231	0.176445	0.740704	0.904393	6.27517	0.0433875	80.9647
HbA1c	EPH-Ephrin signaling	Reactome_R-HSA-2682334	3	0.0245504	0.0245455	0.0743597	0.741281	0.904393	3.06477	0.21602	28.2081
HbA1c	The canonical retinoid cycle in rods (twilight vision)	Reactome_R-HSA-2453902	3	0.0243062	0.0243014	0.073674	0.741464	0.904393	3.40951	0.181817	27.6479
HbA1c	Glucuronidation	Reactome_R-HSA-156588	3	-0.0539791	-0.0539268	0.163657	0.741527	0.904393	6.44813	0.0397929	77.8878
HbA1c	Arachidonic acid metabolism	Reactome_R-HSA-2142753	3	0.0685387	0.0684316	0.208536	0.742408	0.90481	11.5661	0.00307932	86.4526
HbA1c	Phosphate bond hydrolysis by NUDT proteins	Reactome_R-HSA-2393930	3	0.0361816	0.0361658	0.110406	0.743127	0.904814	4.42672	0.109333	55.2218
HbA1c	PI-3K cascade:FGFR4	Reactome_R-HSA-5654720	3	-0.0362033	-0.0361874	0.110689	0.743614	0.904814	4.49926	0.105438	55.399
HbA1c	Microtubule-dependent trafficking of connexons from Golgi to the plasma membrane	Reactome_R-HSA-190840	3	0.0437203	0.0436925	0.134055	0.744321	0.904814	5.48049	0.0645546	67.7035
HbA1c	Influenza Life Cycle	Reactome_R-HSA-168255	3	0.0107669	0.0107665	0.0331085	0.745029	0.904814	1.44867	0.484646	0
HbA1c	Downstream signaling of activated FGFR4	Reactome_R-HSA-5654716	3	-0.0304018	-0.0303924	0.0935167	0.745109	0.904814	3.25154	0.19676	43.5025
HbA1c	Dermatan sulfate biosynthesis	Reactome_R-HSA-2022923	3	-0.0536793	-0.0536278	0.166274	0.746819	0.906235	11.651	0.0029514	78.5706
HbA1c	Nephrin family interactions	Reactome_R-HSA-373753	3	-0.0582036	-0.058138	0.181602	0.748588	0.907407	6.62307	0.0364601	82.0379
HbA1c	Presynaptic depolarization and calcium channel opening	Reactome_R-HSA-112308	3	-0.010598	-0.0105976	0.0331085	0.748894	0.907407	1.14891	0.563012	0
HbA1c	Toll Like Receptor 10 (TLR10) Cascade	Reactome_R-HSA-168142	3	0.0381047	0.0380862	0.119829	0.750491	0.907407	5.04542	0.0802417	60.7406
HbA1c	Toll Like Receptor 5 (TLR5) Cascade	Reactome_R-HSA-168176	3	0.0381047	0.0380862	0.119829	0.750491	0.907407	5.04542	0.0802417	60.7406
HbA1c	MyD88 cascade initiated on plasma membrane	Reactome_R-HSA-975871	3	0.0381047	0.0380862	0.119829	0.750491	0.907407	5.04542	0.0802417	60.7406
HbA1c	Gap junction degradation	Reactome_R-HSA-190873	3	0.0482791	0.0482416	0.152605	0.751724	0.907711	7.08553	0.0289332	74.6574
HbA1c	Downstream signaling of activated FGFR2	Reactome_R-HSA-5654696	3	-0.0404841	-0.040462	0.128049	0.75188	0.907711	5.29516	0.0708225	64.955
HbA1c	Fatty acids	Reactome_R-HSA-211935	3	0.0492139	0.0491742	0.155977	0.752367	0.907711	5.51959	0.0633048	75.7066
HbA1c	Other semaphorin interactions	Reactome_R-HSA-416700	3	0.0846672	0.0844655	0.269452	0.753354	0.908074	10.4996	0.00524861	92.0198
HbA1c	Interleukin-4 and 13 signaling	Reactome_R-HSA-6785807	3	0.0564733	0.0564134	0.180453	0.754316	0.908074	9.12816	0.0104195	81.8063
HbA1c	RNA Polymerase II Pre-transcription Events	Reactome_R-HSA-674695	3	-0.0103156	-0.0103153	0.0331085	0.755367	0.908074	1.53013	0.465303	0
HbA1c	Signaling by NOTCH3	Reactome_R-HSA-1980148	3	0.0547873	0.0547325	0.176302	0.755985	0.908074	5.96462	0.0506756	80.9337
HbA1c	Toll Like Receptor 4 (TLR4) Cascade	Reactome_R-HSA-166016	3	0.0399944	0.0399731	0.128777	0.756126	0.908074	5.27268	0.0716228	65.3024
HbA1c	Glycoprotein hormones	Reactome_R-HSA-209822	3	-0.039544	-0.0395234	0.127675	0.756771	0.908074	6.09585	0.0474573	64.775
HbA1c	HIV elongation arrest and recovery	Reactome_R-HSA-167287	3	0.0349416	0.0349274	0.113296	0.757771	0.908074	4.66788	0.096913	56.9946
HbA1c	Pausing and recovery of HIV elongation	Reactome_R-HSA-167290	3	0.0349416	0.0349274	0.113296	0.757771	0.908074	4.66788	0.096913	56.9946
HbA1c	Gap junction trafficking and regulation	Reactome_R-HSA-157858	3	0.0485235	0.0484855	0.157414	0.757888	0.908074	6.80597	0.0332738	76.1359
HbA1c	Anchoring of the basal body to the plasma membrane	Reactome_R-HSA-5620912	3	-0.0101986	-0.0101983	0.0331124	0.758082	0.908074	1.39223	0.498519	0.0017779
HbA1c	Iron uptake and transport	Reactome_R-HSA-917937	3	0.0279377	0.0279304	0.0912573	0.759496	0.908945	3.43322	0.179674	41.7776
HbA1c	Hemostasis	Reactome_R-HSA-109582	3	0.0385336	0.0385145	0.126096	0.759917	0.908945	5.17863	0.0750716	64.0025
HbA1c	Plasma lipoprotein remodeling	Reactome_R-HSA-8963899	3	-0.0356639	-0.0356488	0.116966	0.760435	0.908945	4.76966	0.0921045	59.143
HbA1c	Activated TLR4 signalling	Reactome_R-HSA-166054	3	0.038886	0.0388664	0.127842	0.760996	0.908967	5.30512	0.0704706	64.8554
HbA1c	Interleukin-3, 5 and GM-CSF signaling	Reactome_R-HSA-512988	3	-0.0100431	-0.0100428	0.0331095	0.761638	0.909087	1.99867	0.368123	0.00045197
HbA1c	Regulated proteolysis of p75NTR	Reactome_R-HSA-193692	3	0.00996725	0.00996692	0.0331085	0.763378	0.910093	0.99943	0.606704	0
HbA1c	Glucose metabolism	Reactome_R-HSA-70326	3	0.0382101	0.0381915	0.12714	0.763769	0.910093	5.90213	0.0522841	64.5155
HbA1c	rRNA processing	Reactome_R-HSA-72312	3	0.0399012	0.03988	0.132964	0.764109	0.910093	5.1295	0.0769384	67.224
HbA1c	SUMOylation of DNA replication proteins	Reactome_R-HSA-4615885	3	-0.0244791	-0.0244742	0.0822214	0.765916	0.911598	2.60495	0.271858	34.6198
HbA1c	Translation initiation complex formation	Reactome_R-HSA-72649	3	-0.0097968	-0.00979648	0.0331085	0.767307	0.911609	0.635542	0.72777	0
HbA1c	MET Receptor Activation	Reactome_R-HSA-6806942	3	0.0388044	0.038785	0.13127	0.767529	0.911609	5.73634	0.0568027	66.4621
HbA1c	Downregulation of TGF-beta receptor signaling	Reactome_R-HSA-2173788	3	0.00978598	0.00978566	0.0331085	0.767556	0.911609	1.57119	0.455849	0
HbA1c	Elevation of cytosolic Ca2+ levels	Reactome_R-HSA-139853	3	0.0133605	0.0133597	0.0454239	0.768659	0.912272	1.41378	0.493176	6.66541
HbA1c	Signaling by Interleukins	Reactome_R-HSA-449147	3	0.0432101	0.0431833	0.147446	0.769479	0.9126	6.75398	0.03415	72.9342
HbA1c	FGFR2 ligand binding and activation	Reactome_R-HSA-190241	3	0.00960748	0.00960718	0.0331373	0.77187	0.914789	2.5858	0.274474	0.0132678
HbA1c	MAPK targets/ Nuclear events mediated by MAP kinases	Reactome_R-HSA-450282	3	0.0295343	0.0295257	0.102221	0.772638	0.915052	3.92755	0.140328	49.8216
HbA1c	Passive transport by Aquaporins	Reactome_R-HSA-432047	3	-0.0256121	-0.0256065	0.0900538	0.776097	0.917983	3.63775	0.162208	40.8465
HbA1c	Tristetraprolin (TTP, ZFP36) binds and destabilizes mRNA	Reactome_R-HSA-450513	3	-0.0484568	-0.0484189	0.17106	0.776967	0.917983	7.14926	0.0280258	79.7459
HbA1c	RUNX3 regulates p14-ARF	Reactome_R-HSA-8951936	3	0.0407586	0.0407361	0.144086	0.777272	0.917983	8.16712	0.0168473	71.7292
HbA1c	Apoptotic cleavage of cell adhesion proteins	Reactome_R-HSA-351906	3	-0.00936431	-0.00936404	0.0331085	0.777302	0.917983	0.926249	0.629314	0
HbA1c	Negative regulation of TCF-dependent signaling by WNT ligand antagonists	Reactome_R-HSA-3772470	3	0.00930601	0.00930574	0.0331085	0.778652	0.918011	1.10452	0.575647	0
HbA1c	Activation of RAS in B cells	Reactome_R-HSA-1169092	3	-0.00924007	-0.00923981	0.0331085	0.78018	0.918011	0.581686	0.747633	0
HbA1c	Norepinephrine Neurotransmitter Release Cycle	Reactome_R-HSA-181430	3	-0.057115	-0.057053	0.204665	0.780194	0.918011	8.91387	0.0115978	85.9213
HbA1c	Intraflagellar transport	Reactome_R-HSA-5620924	3	-0.0185649	-0.0185628	0.0665293	0.780208	0.918011	2.8413	0.241557	21.8694
HbA1c	Chondroitin sulfate biosynthesis	Reactome_R-HSA-2022870	3	0.0564107	0.0563509	0.202219	0.780276	0.918011	16.4249	0.000271258	85.5698
HbA1c	Metabolism of porphyrins	Reactome_R-HSA-189445	3	0.00924342	0.00924315	0.0331872	0.78061	0.918011	1.80261	0.40604	0.0363175
HbA1c	Nonsense Mediated Decay (NMD) independent of the Exon Junction Complex (EJC)	Reactome_R-HSA-975956	3	0.00914483	0.00914458	0.0331129	0.782416	0.919209	2.05879	0.357222	0.0020005
HbA1c	HIV Life Cycle	Reactome_R-HSA-162587	3	-0.0233664	-0.0233621	0.0848224	0.782952	0.919209	3.35546	0.186797	36.7147
HbA1c	STING mediated induction of host immune responses	Reactome_R-HSA-1834941	3	0.06599	0.0658944	0.240729	0.783988	0.919209	10.1457	0.00626453	89.9247
HbA1c	CD22 mediated BCR regulation	Reactome_R-HSA-5690714	3	0.00904855	0.0090483	0.0331202	0.784697	0.919209	1.38345	0.50071	0.00539173
HbA1c	Uptake and function of diphtheria toxin	Reactome_R-HSA-5336415	3	0.0441556	0.044127	0.161681	0.784774	0.919209	7.58946	0.022489	77.3529
HbA1c	Cytosolic tRNA aminoacylation	Reactome_R-HSA-379716	3	0.0304866	0.0304772	0.111707	0.784918	0.919209	4.58458	0.101035	56.0288
HbA1c	Intestinal absorption	Reactome_R-HSA-8963676	3	0.0352456	0.035231	0.129528	0.785539	0.919294	6.28094	0.0432626	65.6569
HbA1c	NCAM signaling for neurite out-growth	Reactome_R-HSA-375165	3	0.00898133	0.00898109	0.0331085	0.786184	0.919407	0.288214	0.865795	0
HbA1c	ATF4 activates genes	Reactome_R-HSA-380994	3	0.0606545	0.0605802	0.226386	0.788757	0.921628	9.6232	0.00813483	88.5612
HbA1c	O-linked glycosylation	Reactome_R-HSA-5173105	3	-0.0326447	-0.0326331	0.122312	0.789548	0.921628	5.21571	0.0736924	62.0711
HbA1c	Metabolism of RNA	Reactome_R-HSA-8953854	3	-0.00875812	-0.00875789	0.0331301	0.791506	0.921628	3.39007	0.183593	0.00993765
HbA1c	Prolactin receptor signaling	Reactome_R-HSA-1170546	3	0.0319266	0.0319158	0.1209	0.791722	0.921628	5.03441	0.080685	61.3206
HbA1c	TRAF6 mediated IRF7 activation in TLR7/8 or 9 signaling	Reactome_R-HSA-975110	3	0.0449281	0.0448979	0.171031	0.79279	0.921628	5.85877	0.0534299	79.7392
HbA1c	PTK6 promotes HIF1A stabilization	Reactome_R-HSA-8857538	3	0.00869746	0.00869724	0.0331301	0.792917	0.921628	2.07108	0.355035	0.00995945
HbA1c	Signaling by activated point mutants of FGFR3	Reactome_R-HSA-1839130	3	-0.00865192	-0.0086517	0.0331282	0.793966	0.921628	1.53955	0.463117	0.00909316
HbA1c	FGFR3 mutant receptor activation	Reactome_R-HSA-2033514	3	-0.00865192	-0.0086517	0.0331282	0.793966	0.921628	1.53955	0.463117	0.00909316
HbA1c	Glutathione conjugation	Reactome_R-HSA-156590	3	-0.00861713	-0.00861692	0.0331085	0.794656	0.921628	0.852303	0.653017	0
HbA1c	E2F mediated regulation of DNA replication	Reactome_R-HSA-113510	3	0.0491418	0.0491023	0.189242	0.795113	0.921628	6.55717	0.0376816	83.4773
HbA1c	Acetylcholine binding and downstream events	Reactome_R-HSA-181431	3	0.00859262	0.00859241	0.0331085	0.795227	0.921628	0.0424026	0.979022	0
HbA1c	Postsynaptic nicotinic acetylcholine receptors	Reactome_R-HSA-622327	3	0.00859262	0.00859241	0.0331085	0.795227	0.921628	0.0424026	0.979022	0
HbA1c	Activation of Nicotinic Acetylcholine Receptors	Reactome_R-HSA-629602	3	0.00859262	0.00859241	0.0331085	0.795227	0.921628	0.0424026	0.979022	0
HbA1c	Retinoid cycle disease events	Reactome_R-HSA-2453864	3	-0.0317081	-0.0316975	0.123093	0.796719	0.922083	5.34853	0.0689577	62.4792
HbA1c	Diseases associated with visual transduction	Reactome_R-HSA-2474795	3	-0.0317081	-0.0316975	0.123093	0.796719	0.922083	5.34853	0.0689577	62.4792
HbA1c	Transport of connexons to the plasma membrane	Reactome_R-HSA-190872	3	0.0323338	0.0323225	0.128313	0.801048	0.925257	5.27323	0.0716032	65.0817
HbA1c	IRF3-mediated induction of type I IFN	Reactome_R-HSA-3270619	3	0.0403226	0.0403008	0.160049	0.801088	0.925257	5.73033	0.0569738	76.8975
HbA1c	Transcription of E2F targets under negative control by DREAM complex	Reactome_R-HSA-1362277	3	-0.0206669	-0.0206639	0.0820435	0.801117	0.925257	2.47668	0.289864	34.4758
HbA1c	Cargo trafficking to the periciliary membrane	Reactome_R-HSA-5620920	3	0.0082755	0.00827531	0.0331085	0.802625	0.926361	0.93512	0.626529	0
HbA1c	Transcriptional regulation by RUNX3	Reactome_R-HSA-8878159	3	0.0290663	0.0290581	0.11757	0.804734	0.928156	4.98611	0.0826571	59.4859
HbA1c	rRNA processing in the nucleus and cytosol	Reactome_R-HSA-8868773	3	0.0341889	0.0341756	0.138941	0.80563	0.928551	5.27544	0.0715241	69.748
HbA1c	Nucleotide-like (purinergic) receptors	Reactome_R-HSA-418038	3	0.0370285	0.0370116	0.153281	0.809111	0.929744	8.30511	0.0157242	74.8726
HbA1c	Toll-Like Receptors Cascades	Reactome_R-HSA-168898	3	0.031605	0.0315945	0.131617	0.810231	0.929744	5.22184	0.073467	66.6201
HbA1c	Regulation of TP53 Degradation	Reactome_R-HSA-6804757	3	0.0219768	0.0219733	0.0917365	0.810668	0.929744	3.40753	0.181997	42.1459
HbA1c	Deactivation of the beta-catenin transactivating complex	Reactome_R-HSA-3769402	3	0.00786727	0.00786711	0.0331085	0.812175	0.929744	0.613521	0.735827	0
HbA1c	Methylation	Reactome_R-HSA-156581	3	-0.0193307	-0.0193283	0.0815125	0.81254	0.929744	2.44108	0.29507	34.0454
HbA1c	Eicosanoid ligand-binding receptors	Reactome_R-HSA-391903	3	-0.00787027	-0.00787011	0.0331939	0.812579	0.929744	1.31731	0.517546	0.0394252
HbA1c	Host Interactions with Influenza Factors	Reactome_R-HSA-168253	3	-0.0212365	-0.0212333	0.0899867	0.813436	0.929744	2.9338	0.230639	40.7943
HbA1c	HuR (ELAVL1) binds and stabilizes mRNA	Reactome_R-HSA-450520	3	-0.00897363	-0.00897339	0.0380293	0.813459	0.929744	1.41424	0.493063	2.43021
HbA1c	GRB2 events in ERBB2 signaling	Reactome_R-HSA-1963640	3	0.0328721	0.0328603	0.139862	0.814184	0.929744	7.0394	0.0296083	70.1152
HbA1c	NRIF signals cell death from the nucleus	Reactome_R-HSA-205043	3	0.0183043	0.0183023	0.0782491	0.815044	0.929744	2.3156	0.314177	31.3879
HbA1c	Regulation of TP53 Expression and Degradation	Reactome_R-HSA-6806003	3	0.0261146	0.0261086	0.111884	0.815445	0.929744	4.59999	0.100259	56.1375
HbA1c	TRAF6 mediated induction of NFkB and MAP kinases upon TLR7/8 or 9 activation	Reactome_R-HSA-975138	3	0.0274787	0.0274718	0.118433	0.816524	0.929744	4.97134	0.0832698	59.9705
HbA1c	Influenza Viral RNA Transcription and Replication	Reactome_R-HSA-168273	3	0.00768358	0.00768343	0.0331227	0.816559	0.929744	1.93589	0.379863	0.00654925
HbA1c	Beta-oxidation of pristanoyl-CoA	Reactome_R-HSA-389887	3	0.0309109	0.0309011	0.133664	0.817115	0.929744	5.75078	0.0563941	67.5326
HbA1c	The NLRP3 inflammasome	Reactome_R-HSA-844456	3	0.0166781	0.0166766	0.0725134	0.818091	0.929744	2.34469	0.30964	26.7011
HbA1c	L13a-mediated translational silencing of Ceruloplasmin expression	Reactome_R-HSA-156827	3	0.0144895	0.0144885	0.0633293	0.819027	0.929744	2.63335	0.268024	19.3437
HbA1c	Gap junction assembly	Reactome_R-HSA-190861	3	0.0354508	0.0354359	0.154999	0.81909	0.929744	6.12989	0.0466563	75.4084
HbA1c	GRB2:SOS provides linkage to MAPK signaling for Integrins	Reactome_R-HSA-354194	3	0.0226227	0.0226188	0.0993238	0.819827	0.929744	3.49209	0.174462	47.7804
HbA1c	Major pathway of rRNA processing in the nucleolus and cytosol	Reactome_R-HSA-6791226	3	0.0321756	0.0321645	0.142575	0.821454	0.929744	5.3808	0.0678538	71.1646
HbA1c	MASTL Facilitates Mitotic Progression	Reactome_R-HSA-2465910	3	-0.00747108	-0.00747094	0.0331085	0.82147	0.929744	0.985523	0.610937	0
HbA1c	HIV Transcription Initiation	Reactome_R-HSA-167161	3	0.0074476	0.00744747	0.0331085	0.822022	0.929744	0.358153	0.836042	0
HbA1c	RNA Polymerase II HIV Promoter Escape	Reactome_R-HSA-167162	3	0.0074476	0.00744747	0.0331085	0.822022	0.929744	0.358153	0.836042	0
HbA1c	RNA Polymerase II Promoter Escape	Reactome_R-HSA-73776	3	0.0074476	0.00744747	0.0331085	0.822022	0.929744	0.358153	0.836042	0
HbA1c	RNA Polymerase II Transcription Pre-Initiation And Promoter Opening	Reactome_R-HSA-73779	3	0.0074476	0.00744747	0.0331085	0.822022	0.929744	0.358153	0.836042	0
HbA1c	RNA Polymerase II Transcription Initiation	Reactome_R-HSA-75953	3	0.0074476	0.00744747	0.0331085	0.822022	0.929744	0.358153	0.836042	0
HbA1c	RNA Polymerase II Transcription Initiation And Promoter Clearance	Reactome_R-HSA-76042	3	0.0074476	0.00744747	0.0331085	0.822022	0.929744	0.358153	0.836042	0
HbA1c	Organic anion transport	Reactome_R-HSA-561048	3	-0.0333011	-0.0332888	0.148458	0.822514	0.929744	5.21513	0.0737138	73.284
HbA1c	Late Phase of HIV Life Cycle	Reactome_R-HSA-162599	3	-0.0214095	-0.0214062	0.0963151	0.824091	0.929744	3.87075	0.14437	45.5935
HbA1c	Tachykinin receptors bind tachykinins	Reactome_R-HSA-380095	3	0.00736303	0.0073629	0.033135	0.824148	0.929744	1.29266	0.523966	0.0122353
HbA1c	Toll Like Receptor TLR1:TLR2 Cascade	Reactome_R-HSA-168179	3	0.0258969	0.0258911	0.116838	0.824588	0.929744	4.82312	0.0896754	59.0702
HbA1c	Toll Like Receptor 2 (TLR2) Cascade	Reactome_R-HSA-181438	3	0.0258969	0.0258911	0.116838	0.824588	0.929744	4.82312	0.0896754	59.0702
HbA1c	Peptide hormone metabolism	Reactome_R-HSA-2980736	3	-0.020417	-0.0204142	0.0921842	0.824718	0.929744	4.12822	0.126931	42.4889
HbA1c	Early Phase of HIV Life Cycle	Reactome_R-HSA-162594	3	-0.00732611	-0.00732598	0.0331244	0.82496	0.929744	3.24381	0.197522	0.0073172
HbA1c	Unblocking of NMDA receptor, glutamate binding and activation	Reactome_R-HSA-438066	3	0.0409645	0.0409416	0.185944	0.825633	0.929877	8.06119	0.0177638	82.8767
HbA1c	Formation of HIV elongation complex in the absence of HIV Tat	Reactome_R-HSA-167152	3	0.00723123	0.00723111	0.0331291	0.827216	0.931034	3.50797	0.173083	0.00950869
HbA1c	Interleukin-1 family signaling	Reactome_R-HSA-446652	3	0.0187458	0.0187436	0.0872296	0.829844	0.931354	2.81894	0.244273	38.6315
HbA1c	RNA Polymerase III Transcription Initiation From Type 2 Promoter	Reactome_R-HSA-76066	3	0.0165241	0.0165226	0.076987	0.830052	0.931354	4.36783	0.1126	30.3565
HbA1c	Acetylcholine regulates insulin secretion	Reactome_R-HSA-399997	3	-0.0329554	-0.0329435	0.154213	0.83078	0.931354	5.73504	0.0568397	75.165
HbA1c	PERK regulates gene expression	Reactome_R-HSA-381042	3	0.0440056	0.0439772	0.205949	0.830803	0.931354	8.90227	0.0116653	86.1009
HbA1c	Metal sequestration by antimicrobial proteins	Reactome_R-HSA-6799990	3	0.0352062	0.0351916	0.164945	0.830982	0.931354	6.12768	0.046708	78.2274
HbA1c	Activated point mutants of FGFR2	Reactome_R-HSA-2033519	3	0.00706286	0.00706274	0.0331289	0.831176	0.931354	2.39466	0.302	0.00939853
HbA1c	Cytochrome P450 - arranged by substrate type	Reactome_R-HSA-211897	3	0.0196597	0.0196571	0.0923326	0.831388	0.931354	4.51675	0.10452	42.6023
HbA1c	trans-Golgi Network Vesicle Budding	Reactome_R-HSA-199992	3	0.0296816	0.0296729	0.141696	0.834078	0.932353	6.5381	0.0380426	70.8299
HbA1c	Clathrin derived vesicle budding	Reactome_R-HSA-421837	3	0.0296816	0.0296729	0.141696	0.834078	0.932353	6.5381	0.0380426	70.8299
HbA1c	RNA Polymerase III Transcription	Reactome_R-HSA-74158	3	-0.00691695	-0.00691684	0.0331085	0.834513	0.932353	1.1859	0.552694	0
HbA1c	RNA Polymerase III Abortive And Retractive Initiation	Reactome_R-HSA-749476	3	-0.00691695	-0.00691684	0.0331085	0.834513	0.932353	1.1859	0.552694	0
HbA1c	Downregulation of ERBB2 signaling	Reactome_R-HSA-8863795	3	0.0121314	0.0121308	0.0584322	0.835529	0.932353	1.62825	0.443027	15.5985
HbA1c	IRS-mediated signalling	Reactome_R-HSA-112399	3	-0.0170526	-0.0170509	0.0821786	0.835615	0.932353	3.00851	0.222182	34.5852
HbA1c	Activation of NMDA receptor and postsynaptic events	Reactome_R-HSA-442755	3	0.0247349	0.0247298	0.120365	0.837182	0.933039	5.08827	0.0785409	61.0322
HbA1c	Regulation of IFNG signaling	Reactome_R-HSA-877312	3	-0.0217812	-0.0217778	0.106377	0.837764	0.933039	4.38349	0.111721	52.6336
HbA1c	Serotonin Neurotransmitter Release Cycle	Reactome_R-HSA-181429	3	-0.0362036	-0.0361878	0.176964	0.837899	0.933039	7.18988	0.0274623	81.0768
HbA1c	Activation of BH3-only proteins	Reactome_R-HSA-114452	3	-0.00672085	-0.00672075	0.0331238	0.839213	0.933683	1.51004	0.470001	0.00706285
HbA1c	Formation of annular gap junctions	Reactome_R-HSA-196025	3	0.0351199	0.0351054	0.173619	0.839697	0.933683	8.57096	0.013767	80.3383
HbA1c	RNA Polymerase III Transcription Initiation From Type 1 Promoter	Reactome_R-HSA-76061	3	0.0193119	0.0193095	0.0957436	0.840148	0.933683	4.47969	0.106475	45.1708
HbA1c	Formation of RNA Pol II elongation complex	Reactome_R-HSA-112382	3	0.00661475	0.00661465	0.0331291	0.841742	0.934217	2.19883	0.333066	0.00950704
HbA1c	RNA Polymerase II Transcription Elongation	Reactome_R-HSA-75955	3	0.00661475	0.00661465	0.0331291	0.841742	0.934217	2.19883	0.333066	0.00950704
HbA1c	Protein folding	Reactome_R-HSA-391251	3	0.0194294	0.0194269	0.101372	0.848006	0.939856	3.76321	0.152345	49.2305
HbA1c	RHO GTPases Activate NADPH Oxidases	Reactome_R-HSA-5668599	3	0.0336577	0.033645	0.177519	0.849623	0.939856	6.58161	0.0372239	81.1956
HbA1c	HDL assembly	Reactome_R-HSA-8963896	3	0.0103861	0.0103857	0.0547821	0.849631	0.939856	2.04662	0.359404	12.9261
HbA1c	Signaling by NOTCH1 t(7;9)(NOTCH1:M1580_K2555) Translocation Mutant	Reactome_R-HSA-2660825	3	-0.0298699	-0.029861	0.1583	0.850334	0.939856	5.61295	0.0604177	76.3957
HbA1c	Constitutive Signaling by NOTCH1 t(7;9)(NOTCH1:M1580_K2555) Translocation Mutant	Reactome_R-HSA-2660826	3	-0.0298699	-0.029861	0.1583	0.850334	0.939856	5.61295	0.0604177	76.3957
HbA1c	Defective B3GALTL causes Peters-plus syndrome (PpS)	Reactome_R-HSA-5083635	3	0.0399658	0.0399446	0.212478	0.850803	0.939856	8.13847	0.0170905	86.9642
HbA1c	BH3-only proteins associate with and inactivate anti-apoptotic BCL-2 members	Reactome_R-HSA-111453	3	0.0339805	0.0339674	0.181773	0.851708	0.939856	6.43012	0.040153	82.072
HbA1c	Loss of Nlp from mitotic centrosomes	Reactome_R-HSA-380259	3	-0.00617397	-0.00617389	0.0331177	0.852112	0.939856	1.63351	0.441862	0.00424981
HbA1c	Loss of proteins required for interphase microtubule organization from the centrosome	Reactome_R-HSA-380284	3	-0.00617397	-0.00617389	0.0331177	0.852112	0.939856	1.63351	0.441862	0.00424981
HbA1c	GRB7 events in ERBB2 signaling	Reactome_R-HSA-1306955	3	-0.048066	-0.048029	0.258389	0.852428	0.939856	10.0101	0.00670385	91.297
HbA1c	Vitamin B2 (riboflavin) metabolism	Reactome_R-HSA-196843	3	0.013683	0.0136822	0.0743058	0.8539	0.940052	2.14412	0.342303	28.1641
HbA1c	Complement cascade	Reactome_R-HSA-166658	3	-0.0331777	-0.0331655	0.180838	0.854432	0.940052	6.16266	0.0458982	81.8843
HbA1c	Interferon alpha/beta signaling	Reactome_R-HSA-909733	3	-0.00606245	-0.00606237	0.033115	0.854741	0.940052	4.31907	0.115379	0.00301166
HbA1c	The retinoid cycle in cones (daylight vision)	Reactome_R-HSA-2187335	3	0.00605138	0.00605131	0.0331085	0.854975	0.940052	0.285883	0.866805	0
HbA1c	Regulation of cytoskeletal remodeling and cell spreading by IPP complex components	Reactome_R-HSA-446388	3	0.0130739	0.0130731	0.0717467	0.855408	0.940052	2.93003	0.231074	26.0767
HbA1c	Oncogenic MAPK signaling	Reactome_R-HSA-6802957	3	-0.00722354	-0.00722342	0.0400089	0.856722	0.94088	1.4957	0.473384	3.49707
HbA1c	tRNA processing in the nucleus	Reactome_R-HSA-6784531	3	0.00901011	0.00900987	0.0505465	0.858524	0.941598	2.92569	0.231577	9.97849
HbA1c	Phase II - Conjugation of compounds	Reactome_R-HSA-156580	3	0.0205209	0.020518	0.115128	0.858532	0.941598	4.75979	0.0925603	58.0816
HbA1c	PTK6 Regulates RHO GTPases, RAS GTPase and MAP kinases	Reactome_R-HSA-8849471	3	-0.0058575	-0.00585743	0.0331085	0.859573	0.941598	0.23741	0.88807	0
HbA1c	Diseases associated with N-glycosylation of proteins	Reactome_R-HSA-3781860	3	0.0158706	0.0158693	0.0897383	0.859623	0.941598	3.25918	0.19601	40.601
HbA1c	Interleukin-17 signaling	Reactome_R-HSA-448424	3	0.0240927	0.024088	0.138111	0.861516	0.943057	6.66869	0.035638	69.4121
HbA1c	mRNA decay by 3' to 5' exoribonuclease	Reactome_R-HSA-429958	3	-0.0241155	-0.0241109	0.139443	0.862697	0.943174	5.10692	0.077812	69.9486
HbA1c	Constitutive Signaling by EGFRvIII	Reactome_R-HSA-5637810	3	-0.0222846	-0.0222809	0.130177	0.864077	0.943174	6.2488	0.0439633	65.9595
HbA1c	Signaling by EGFRvIII in Cancer	Reactome_R-HSA-5637812	3	-0.0222846	-0.0222809	0.130177	0.864077	0.943174	6.2488	0.0439633	65.9595
HbA1c	Nonsense-Mediated Decay (NMD)	Reactome_R-HSA-927802	3	-0.00565466	-0.0056546	0.0331203	0.864435	0.943174	1.93312	0.380389	0.00543147
HbA1c	Nonsense Mediated Decay (NMD) enhanced by the Exon Junction Complex (EJC)	Reactome_R-HSA-975957	3	-0.00565466	-0.0056546	0.0331203	0.864435	0.943174	1.93312	0.380389	0.00543147
HbA1c	SLC-mediated transmembrane transport	Reactome_R-HSA-425407	3	-0.00559612	-0.00559606	0.0331179	0.865816	0.943566	2.27479	0.320653	0.00433205
HbA1c	Semaphorin interactions	Reactome_R-HSA-373755	3	0.0334857	0.0334732	0.198325	0.86592	0.943566	8.54673	0.0139348	84.9838
HbA1c	MAPK family signaling cascades	Reactome_R-HSA-5683057	3	-0.0219595	-0.021956	0.132369	0.868239	0.945479	6.61596	0.03659	66.959
HbA1c	Prostanoid ligand receptors	Reactome_R-HSA-391908	3	-0.00546015	-0.0054601	0.0331085	0.869009	0.945703	1.08101	0.582454	0
HbA1c	Dopamine Neurotransmitter Release Cycle	Reactome_R-HSA-212676	3	-0.0334852	-0.0334727	0.205359	0.870474	0.946353	8.20105	0.016564	86.0188
HbA1c	Recruitment of NuMA to mitotic centrosomes	Reactome_R-HSA-380320	3	-0.00537182	-0.00537176	0.0331577	0.871299	0.946353	1.39056	0.498936	0.0226787
HbA1c	Negative regulation of MAPK pathway	Reactome_R-HSA-5675221	3	-0.0228584	-0.0228544	0.141101	0.871306	0.946353	7.08766	0.0289024	70.6003
HbA1c	Nitric oxide stimulates guanylate cyclase	Reactome_R-HSA-392154	3	0.00531813	0.00531808	0.0331214	0.872436	0.946353	2.13255	0.344289	0.00593011
HbA1c	Molybdenum cofactor biosynthesis	Reactome_R-HSA-947581	3	0.00528714	0.00528709	0.0331085	0.873124	0.946353	0.150361	0.927576	0
HbA1c	Establishment of Sister Chromatid Cohesion	Reactome_R-HSA-2468052	3	-0.0178392	-0.0178373	0.112037	0.873491	0.946353	4.5079	0.104984	56.231
HbA1c	Highly calcium permeable postsynaptic nicotinic acetylcholine receptors	Reactome_R-HSA-629594	3	-0.00526895	-0.0052689	0.0331085	0.873557	0.946353	0.205281	0.902451	0
HbA1c	TGF-beta receptor signaling activates SMADs	Reactome_R-HSA-2173789	3	0.0091041	0.00910385	0.0575747	0.874357	0.946609	1.61314	0.446387	14.9607
HbA1c	Toll Like Receptor 7/8 (TLR7/8) Cascade	Reactome_R-HSA-168181	3	0.0187417	0.0187396	0.120064	0.875955	0.947116	5.08373	0.0787193	60.8685
HbA1c	MyD88 dependent cascade initiated on endosome	Reactome_R-HSA-975155	3	0.0187417	0.0187396	0.120064	0.875955	0.947116	5.08373	0.0787193	60.8685
HbA1c	p130Cas linkage to MAPK signaling for integrins	Reactome_R-HSA-372708	3	0.0205435	0.0205406	0.132625	0.876901	0.94716	6.6803	0.0354317	67.0731
HbA1c	Generation of second messenger molecules	Reactome_R-HSA-202433	3	0.00511147	0.00511142	0.0331787	0.877564	0.94716	1.63721	0.441047	0.0324112
HbA1c	Glutamate Neurotransmitter Release Cycle	Reactome_R-HSA-210500	3	-0.0154291	-0.0154278	0.100255	0.87769	0.94716	4.23723	0.120198	48.4439
HbA1c	Signalling to RAS	Reactome_R-HSA-167044	3	0.00506837	0.00506832	0.0331085	0.878332	0.947243	1.30637	0.520386	0
HbA1c	MyD88:Mal cascade initiated on plasma membrane	Reactome_R-HSA-166058	3	0.0164321	0.0164306	0.108421	0.879535	0.947322	4.42512	0.10942	53.9637
HbA1c	Toll Like Receptor TLR6:TLR2 Cascade	Reactome_R-HSA-168188	3	0.0164321	0.0164306	0.108421	0.879535	0.947322	4.42512	0.10942	53.9637
HbA1c	Insulin receptor signalling cascade	Reactome_R-HSA-74751	3	-0.0127529	-0.0127522	0.0862367	0.882436	0.949836	2.68882	0.260693	37.8438
HbA1c	Glutathione synthesis and recycling	Reactome_R-HSA-174403	3	-0.0233255	-0.0233213	0.161638	0.885258	0.952219	10.8414	0.00442395	77.3409
HbA1c	Disinhibition of SNARE formation	Reactome_R-HSA-114516	3	0.0194889	0.0194865	0.135679	0.885785	0.952219	6.24939	0.0439504	68.4015
HbA1c	RAF-independent MAPK1/3 activation	Reactome_R-HSA-112409	3	-0.015886	-0.0158847	0.112055	0.887262	0.952647	4.53726	0.103454	56.2421
HbA1c	VxPx cargo-targeting to cilium	Reactome_R-HSA-5620916	3	0.00468602	0.00468599	0.0331085	0.887447	0.952647	0.938081	0.625602	0
HbA1c	Transcriptional regulation by the AP-2 (TFAP2) family of transcription factors	Reactome_R-HSA-8864260	3	0.0165866	0.0165851	0.117718	0.887948	0.952647	4.98612	0.0826568	59.5696
HbA1c	TP53 regulates transcription of additional cell cycle genes whose exact role in the p53 pathway remain uncertain	Reactome_R-HSA-6804115	3	-0.0152968	-0.0152956	0.109061	0.888455	0.952647	4.31368	0.11569	54.3728
HbA1c	Cellular response to heat stress	Reactome_R-HSA-3371556	3	-0.0210192	-0.0210161	0.150807	0.889151	0.952784	7.58333	0.022558	74.0736
HbA1c	Cam-PDE 1 activation	Reactome_R-HSA-111957	3	-0.0205559	-0.020553	0.151005	0.891721	0.953189	7.69724	0.0213091	74.1388
HbA1c	APOBEC3G mediated resistance to HIV-1 infection	Reactome_R-HSA-180689	3	-0.00450734	-0.00450731	0.0331167	0.891738	0.953189	1.70182	0.427026	0.00377324
HbA1c	Metal ion SLC transporters	Reactome_R-HSA-425410	3	0.00450909	0.00450906	0.0331426	0.891781	0.953189	3.50304	0.17351	0.0157174
HbA1c	Branched-chain amino acid catabolism	Reactome_R-HSA-70895	3	-0.0149855	-0.0149844	0.111598	0.89318	0.953189	4.62949	0.0987914	55.9616
HbA1c	Spry regulation of FGF signaling	Reactome_R-HSA-1295596	3	-0.0082647	-0.00826451	0.0617988	0.893612	0.953189	2.32546	0.312632	18.156
HbA1c	SHC-mediated cascade:FGFR2	Reactome_R-HSA-5654699	3	0.00441059	0.00441056	0.03311	0.894027	0.953189	1.69607	0.428256	0.000695002
HbA1c	RUNX3 regulates CDKN1A transcription	Reactome_R-HSA-8941855	3	0.0208921	0.0208891	0.158037	0.894828	0.953189	10.1799	0.00615823	76.3192
HbA1c	Na+/Cl- dependent neurotransmitter transporters	Reactome_R-HSA-442660	3	0.00435731	0.00435729	0.0331085	0.895295	0.953189	0.973374	0.614659	0
HbA1c	Cell surface interactions at the vascular wall	Reactome_R-HSA-202733	3	0.0124496	0.012449	0.0960542	0.896875	0.953189	4.21879	0.121311	45.4008
HbA1c	Deregulated CDK5 triggers multiple neurodegenerative pathways in Alzheimer's disease models	Reactome_R-HSA-8862803	3	0.0177196	0.0177177	0.137911	0.897765	0.953189	6.91767	0.0314664	69.3305
HbA1c	Neurodegenerative Diseases	Reactome_R-HSA-8863678	3	0.0177196	0.0177177	0.137911	0.897765	0.953189	6.91767	0.0314664	69.3305
HbA1c	MAPK1/MAPK3 signaling	Reactome_R-HSA-5684996	3	-0.0191032	-0.0191009	0.149977	0.898644	0.953189	8.97425	0.011253	73.7982
HbA1c	TICAM1, RIP1-mediated IKK complex recruitment	Reactome_R-HSA-168927	3	-0.0126735	-0.0126728	0.0999121	0.899062	0.953189	3.70452	0.156882	48.2002
HbA1c	Activation of PUMA and translocation to mitochondria	Reactome_R-HSA-139915	3	-0.00419563	-0.0041956	0.0331085	0.899159	0.953189	0.221579	0.895127	0
HbA1c	Signaling by moderate kinase activity BRAF mutants	Reactome_R-HSA-6802946	3	0.0157059	0.0157046	0.123977	0.899191	0.953189	5.25049	0.0724219	62.9353
HbA1c	Paradoxical activation of RAF signaling by kinase inactive BRAF	Reactome_R-HSA-6802955	3	0.0157059	0.0157046	0.123977	0.899191	0.953189	5.25049	0.0724219	62.9353
HbA1c	Regulation of Complement cascade	Reactome_R-HSA-977606	3	-0.0219358	-0.0219322	0.174584	0.900012	0.953189	5.90575	0.0521893	80.5553
HbA1c	Diseases of Immune System	Reactome_R-HSA-5260271	3	-0.00810804	-0.00810786	0.0647366	0.900328	0.953189	2.54723	0.279818	20.448
HbA1c	Diseases associated with the TLR signaling cascade	Reactome_R-HSA-5602358	3	-0.00810804	-0.00810786	0.0647366	0.900328	0.953189	2.54723	0.279818	20.448
HbA1c	NF-kB activation through FADD/RIP-1 pathway mediated by caspase-8 and -10	Reactome_R-HSA-933543	3	-0.00635488	-0.00635479	0.0513552	0.901518	0.953215	2.77024	0.250294	10.5275
HbA1c	Digestion of dietary lipid	Reactome_R-HSA-192456	3	-0.00885894	-0.00885871	0.0718927	0.901929	0.953215	3.9895	0.136048	26.1955
HbA1c	Collagen biosynthesis and modifying enzymes	Reactome_R-HSA-1650814	3	-0.00407396	-0.00407394	0.0331085	0.902069	0.953215	1.11599	0.572356	0
HbA1c	Inflammasomes	Reactome_R-HSA-622312	3	-0.00405784	-0.00405781	0.0331676	0.902627	0.953215	3.06742	0.215734	0.0272493
HbA1c	Class A/1 (Rhodopsin-like receptors)	Reactome_R-HSA-373076	3	0.00396272	0.0039627	0.0331085	0.90473	0.954291	0.531022	0.766814	0
HbA1c	Netrin mediated repulsion signals	Reactome_R-HSA-418886	3	0.0157596	0.0157583	0.131836	0.904848	0.954291	5.13835	0.0765986	66.7191
HbA1c	Ras activation uopn Ca2+ infux through NMDA receptor	Reactome_R-HSA-442982	3	0.0147116	0.0147105	0.123729	0.905353	0.954291	5.17793	0.0750976	62.8076
HbA1c	Acyl chain remodelling of PE	Reactome_R-HSA-1482839	3	-0.0098938	-0.00989348	0.08619	0.908611	0.957124	2.68623	0.261031	37.8067
HbA1c	Sema4D induced cell migration and growth-cone collapse	Reactome_R-HSA-416572	3	-0.0174099	-0.0174082	0.157553	0.912011	0.95901	7.56566	0.0227582	76.1771
HbA1c	Trafficking of AMPA receptors	Reactome_R-HSA-399719	3	0.0170995	0.0170978	0.1555	0.912438	0.95901	5.48681	0.0643509	75.5618
HbA1c	Glutamate binding, activation of AMPA receptors and synaptic plasticity	Reactome_R-HSA-399721	3	0.0170995	0.0170978	0.1555	0.912438	0.95901	5.48681	0.0643509	75.5618
HbA1c	Immunoregulatory interactions between a Lymphoid and a non-Lymphoid cell	Reactome_R-HSA-198933	3	0.00362058	0.00362056	0.0331118	0.91293	0.95901	2.21599	0.330221	0.00150446
HbA1c	MAP kinase activation in TLR cascade	Reactome_R-HSA-450294	3	0.0144956	0.0144946	0.133078	0.913261	0.95901	6.23181	0.0443384	67.2742
HbA1c	Regulation of gene expression in endocrine-committed (NEUROG3+) progenitor cells	Reactome_R-HSA-210746	3	0.00355505	0.00355504	0.0331085	0.914491	0.9597	4.90411	0.0861166	0
HbA1c	Plasma lipoprotein assembly	Reactome_R-HSA-8963898	3	0.00972648	0.00972617	0.092182	0.915968	0.960649	3.52981	0.171203	42.4872
HbA1c	MAPK6/MAPK4 signaling	Reactome_R-HSA-5687128	3	0.00877765	0.00877743	0.0838635	0.916641	0.960754	2.60691	0.271591	35.945
HbA1c	Constitutive Signaling by Ligand-Responsive EGFR Cancer Variants	Reactome_R-HSA-1236382	3	-0.0120505	-0.0120499	0.119993	0.920005	0.962476	5.26082	0.072049	60.83
HbA1c	Signaling by EGFR in Cancer	Reactome_R-HSA-1643713	3	-0.0120505	-0.0120499	0.119993	0.920005	0.962476	5.26082	0.072049	60.83
HbA1c	Signaling by Ligand-Responsive EGFR Variants in Cancer	Reactome_R-HSA-5637815	3	-0.0120505	-0.0120499	0.119993	0.920005	0.962476	5.26082	0.072049	60.83
HbA1c	Melanin biosynthesis	Reactome_R-HSA-5662702	3	0.0111532	0.0111528	0.111954	0.920643	0.962543	4.68013	0.0963212	56.1802
HbA1c	Miscellaneous substrates	Reactome_R-HSA-211958	3	0.00320493	0.00320492	0.0331085	0.922884	0.964285	0.421679	0.809904	0
HbA1c	Choline catabolism	Reactome_R-HSA-6798163	3	0.00513676	0.00513672	0.053819	0.923961	0.964738	1.87025	0.392537	12.2406
HbA1c	MAP3K8 (TPL2)-dependent MAPK1/3 activation	Reactome_R-HSA-5684264	3	0.0107043	0.0107039	0.112908	0.924469	0.964738	4.66794	0.0969103	56.7605
HbA1c	Formation of a pool of free 40S subunits	Reactome_R-HSA-72689	3	0.00553241	0.00553236	0.0597335	0.926207	0.965518	2.45629	0.292835	16.5774
HbA1c	Cytokine Signaling in Immune system	Reactome_R-HSA-1280215	3	0.0128307	0.01283	0.138837	0.926368	0.965518	6.17557	0.0456029	69.706
HbA1c	IKK complex recruitment mediated by RIP1	Reactome_R-HSA-937041	3	-0.012719	-0.0127183	0.144391	0.929807	0.968501	6.29496	0.0429602	71.8411
HbA1c	Chaperonin-mediated protein folding	Reactome_R-HSA-390466	3	-0.00889271	-0.00889248	0.103034	0.931221	0.969372	3.76546	0.152174	50.383
HbA1c	Sema4D in semaphorin signaling	Reactome_R-HSA-400685	3	-0.0141973	-0.0141963	0.167278	0.932363	0.969958	7.71558	0.0211147	78.8246
HbA1c	Attenuation phase	Reactome_R-HSA-3371568	3	-0.00853774	-0.00853753	0.102101	0.933358	0.970392	3.96508	0.137719	49.7389
HbA1c	Interleukin-20 family signaling	Reactome_R-HSA-8854691	3	-0.0121663	-0.0121657	0.148274	0.934605	0.970595	8.77186	0.0124513	73.2207
HbA1c	Defective CHST14 causes EDS, musculocontractural type	Reactome_R-HSA-3595174	3	0.011868	0.0118674	0.144875	0.934711	0.970595	8.20456	0.0165349	72.018
HbA1c	tRNA modification in the nucleus and cytosol	Reactome_R-HSA-6782315	3	0.0038295	0.00382948	0.0476629	0.935962	0.971211	3.87828	0.143828	8.07749
HbA1c	Negative regulation of FGFR3 signaling	Reactome_R-HSA-5654732	3	0.00263928	0.00263927	0.0331085	0.936463	0.971211	0.225029	0.893584	0
HbA1c	FRS-mediated FGFR3 signaling	Reactome_R-HSA-5654706	3	-0.00250924	-0.00250924	0.0331267	0.939621	0.973204	2.63938	0.267218	0.00837154
HbA1c	Defective CHSY1 causes TPBS	Reactome_R-HSA-3595177	3	-0.0130765	-0.0130758	0.175391	0.940568	0.973204	12.3361	0.00209529	80.7344
HbA1c	RHO GTPases activate PAKs	Reactome_R-HSA-5627123	3	0.0024569	0.00245689	0.0331944	0.940998	0.973204	1.73267	0.420491	0.0396607
HbA1c	ROBO receptors bind AKAP5	Reactome_R-HSA-9010642	3	0.00244907	0.00244906	0.0331085	0.941033	0.973204	0.38804	0.823641	0
HbA1c	Association of licensing factors with the pre-replicative complex	Reactome_R-HSA-69298	3	-0.00958049	-0.00958019	0.13085	0.941633	0.973204	5.08873	0.0785227	66.2701
HbA1c	Molecules associated with elastic fibres	Reactome_R-HSA-2129379	3	0.00781385	0.00781369	0.10715	0.941866	0.973204	4.08916	0.129434	53.1405
HbA1c	Interleukin-12 family signaling	Reactome_R-HSA-447115	3	-0.00915089	-0.00915063	0.129007	0.943451	0.974198	5.99581	0.0498916	65.4115
HbA1c	Hydrolysis of LPC	Reactome_R-HSA-1483115	3	0.00232605	0.00232604	0.0331085	0.943991	0.974198	1.20845	0.546498	0
HbA1c	Apoptotic execution phase	Reactome_R-HSA-75153	3	-0.0022768	-0.00227679	0.0331085	0.945175	0.97482	0.550134	0.759521	0
HbA1c	PP2A-mediated dephosphorylation of key metabolic factors	Reactome_R-HSA-163767	3	-0.00737993	-0.0073798	0.109137	0.946087	0.975162	4.28626	0.117287	54.4213
HbA1c	Neurotransmitter clearance	Reactome_R-HSA-112311	3	0.0119007	0.0119001	0.180965	0.947567	0.976087	6.32823	0.0422516	81.9101
HbA1c	Chylomicron remodeling	Reactome_R-HSA-8963901	3	0.00242158	0.00242157	0.0372819	0.948211	0.976151	1.65382	0.437399	2.04057
HbA1c	Ion transport by P-type ATPases	Reactome_R-HSA-936837	3	0.0071753	0.00717518	0.113006	0.949373	0.976747	4.64401	0.0980767	56.82
HbA1c	Activation of ATR in response to replication stress	Reactome_R-HSA-176187	3	0.00205941	0.00205941	0.0331145	0.950411	0.977216	1.99255	0.369253	0.00275365
HbA1c	Golgi Associated Vesicle Biogenesis	Reactome_R-HSA-432722	3	0.00866624	0.00866603	0.143038	0.951688	0.977565	6.52897	0.0382167	71.3393
HbA1c	Sphingolipid de novo biosynthesis	Reactome_R-HSA-1660661	3	0.00503405	0.00503401	0.0841554	0.9523	0.977565	2.57029	0.27661	36.1796
HbA1c	Post-translational modification: synthesis of GPI-anchored proteins	Reactome_R-HSA-163125	3	0.00314905	0.00314904	0.052864	0.952499	0.977565	1.58892	0.451824	11.5695
HbA1c	Platelet degranulation	Reactome_R-HSA-114608	3	-0.00852846	-0.00852825	0.148052	0.954064	0.978572	8.42291	0.0148248	73.1444
HbA1c	Negative regulators of DDX58/IFIH1 signaling	Reactome_R-HSA-936440	3	-0.00185307	-0.00185306	0.0331238	0.955387	0.97933	3.21177	0.200712	0.00702846
HbA1c	Glycogen synthesis	Reactome_R-HSA-3322077	3	-0.00178027	-0.00178027	0.0332097	0.957248	0.980639	2.60138	0.272344	0.0467352
HbA1c	FGFR3b ligand binding and activation	Reactome_R-HSA-190371	3	0.00170161	0.00170161	0.0331085	0.959011	0.981543	0.834664	0.658802	0
HbA1c	p75NTR negatively regulates cell cycle via SC1	Reactome_R-HSA-193670	3	0.00570763	0.00570757	0.111848	0.959301	0.981543	4.57316	0.101613	56.1154
HbA1c	BBSome-mediated cargo-targeting to cilium	Reactome_R-HSA-5620922	3	0.00164731	0.00164731	0.0331177	0.960329	0.981779	1.68019	0.43167	0.00424958
HbA1c	Growth hormone receptor signaling	Reactome_R-HSA-982772	3	-0.0121141	-0.0121135	0.245867	0.960703	0.981779	9.07551	0.0106974	90.3552
HbA1c	SUMOylation of transcription factors	Reactome_R-HSA-3232118	3	-0.00689987	-0.00689976	0.146118	0.962337	0.982588	5.89096	0.0525769	72.4658
HbA1c	Listeria monocytogenes entry into host cells	Reactome_R-HSA-8876384	3	0.00353254	0.00353252	0.0754701	0.962667	0.982588	2.19913	0.333016	29.1159
HbA1c	Regulation of signaling by CBL	Reactome_R-HSA-912631	3	0.00309176	0.00309175	0.0677722	0.963613	0.982956	3.16924	0.205025	22.8632
HbA1c	Other interleukin signaling	Reactome_R-HSA-449836	3	-0.00658371	-0.00658362	0.157043	0.96656	0.985363	7.18352	0.0275498	76.0262
HbA1c	rRNA modification in the nucleus and cytosol	Reactome_R-HSA-6790901	3	0.00740501	0.00740488	0.183643	0.967836	0.986063	7.74818	0.0207732	82.4392
HbA1c	Signaling by Hippo	Reactome_R-HSA-2028269	3	-0.00211484	-0.00211483	0.0645831	0.973877	0.989147	1.94213	0.37868	20.327
HbA1c	TFAP2 (AP-2) family regulates transcription of cell cycle factors	Reactome_R-HSA-8866911	3	0.00562495	0.00562489	0.179909	0.975058	0.989147	10.5372	0.00515082	81.6952
HbA1c	Signaling by FGFR in disease	Reactome_R-HSA-1226099	3	-0.00392466	-0.00392464	0.128053	0.97555	0.989147	6.04949	0.0485703	64.9571
HbA1c	SMAC binds to IAPs	Reactome_R-HSA-111463	3	0.00101267	0.00101267	0.0331085	0.975599	0.989147	1.63591	0.441334	0
HbA1c	SMAC-mediated dissociation of IAP:caspase complexes	Reactome_R-HSA-111464	3	0.00101267	0.00101267	0.0331085	0.975599	0.989147	1.63591	0.441334	0
HbA1c	SMAC-mediated apoptotic response	Reactome_R-HSA-111469	3	0.00101267	0.00101267	0.0331085	0.975599	0.989147	1.63591	0.441334	0
HbA1c	Signaling by RAS mutants	Reactome_R-HSA-6802949	3	0.00326837	0.00326836	0.109989	0.976294	0.989147	4.42401	0.109481	54.9602
HbA1c	Cyclin D associated events in G1	Reactome_R-HSA-69231	3	-0.00383187	-0.00383185	0.132233	0.976882	0.989147	6.30147	0.0428206	66.8979
HbA1c	G1 Phase	Reactome_R-HSA-69236	3	-0.00383187	-0.00383185	0.132233	0.976882	0.989147	6.30147	0.0428206	66.8979
HbA1c	Ligand-independent caspase activation via DCC	Reactome_R-HSA-418889	3	0.00223178	0.00223178	0.0773469	0.976981	0.989147	2.47874	0.289567	30.6507
HbA1c	RAF/MAP kinase cascade	Reactome_R-HSA-5673001	3	-0.0038786	-0.00387858	0.136615	0.97735	0.989147	7.17048	0.02773	68.795
HbA1c	Regulation of TLR by endogenous ligand	Reactome_R-HSA-5686938	3	-0.00507869	-0.00507865	0.197061	0.979439	0.990663	6.73001	0.0345618	84.7862
HbA1c	CREB phosphorylation through the activation of Ras	Reactome_R-HSA-442742	3	0.00297011	0.0029701	0.13032	0.981817	0.99247	5.49641	0.0640428	66.0261
HbA1c	O-linked glycosylation of mucins	Reactome_R-HSA-913709	3	-0.0015506	-0.0015506	0.0904305	0.986319	0.996095	2.91386	0.232951	41.1388
HbA1c	Keratan sulfate biosynthesis	Reactome_R-HSA-2022854	3	0.00165041	0.00165041	0.0982028	0.986591	0.996095	3.61267	0.164255	46.9734
HbA1c	Post NMDA receptor activation events	Reactome_R-HSA-438064	3	0.00157322	0.00157322	0.101417	0.987623	0.996537	3.79843	0.149686	49.2616
HbA1c	Response to elevated platelet cytosolic Ca2+	Reactome_R-HSA-76005	3	-0.00162817	-0.00162817	0.136403	0.990476	0.998707	6.88531	0.0319796	68.7065
HbA1c	Formation of Fibrin Clot (Clotting Cascade)	Reactome_R-HSA-140877	3	0.00058824	0.00058824	0.0558313	0.991594	0.998707	2.9135	0.232992	13.6826
HbA1c	Activation of the TFAP2 (AP-2) family of transcription factors	Reactome_R-HSA-8866907	3	0.000994472	0.000994472	0.105437	0.992475	0.998707	4.48474	0.106206	52.0099
HbA1c	CDO in myogenesis	Reactome_R-HSA-375170	3	-0.000848467	-0.000848467	0.0986516	0.993138	0.998707	3.442	0.178887	47.2976
HbA1c	Myogenesis	Reactome_R-HSA-525793	3	-0.000848467	-0.000848467	0.0986516	0.993138	0.998707	3.442	0.178887	47.2976
HbA1c	Phospholipase C-mediated cascade; FGFR3	Reactome_R-HSA-5654227	3	-0.000254565	-0.000254565	0.0331085	0.993865	0.998707	1.05506	0.590061	0
HbA1c	SeMet incorporation into proteins	Reactome_R-HSA-2408517	3	-0.000183292	-0.000183292	0.0331085	0.995583	0.998707	0.417508	0.811595	0
HbA1c	Amplification of signal from the kinetochores	Reactome_R-HSA-141424	3	-0.000167445	-0.000167445	0.0331102	0.995965	0.998707	2.20611	0.331855	0.000776099
HbA1c	Amplification of signal from unattached kinetochores via a MAD2 inhibitory signal	Reactome_R-HSA-141444	3	-0.000167445	-0.000167445	0.0331102	0.995965	0.998707	2.20611	0.331855	0.000776099
HbA1c	Abacavir transport and metabolism	Reactome_R-HSA-2161522	3	-0.000158408	-0.000158408	0.0331085	0.996183	0.998707	0.775463	0.678595	0
HbA1c	NADE modulates death signalling	Reactome_R-HSA-205025	3	0.0003621	0.0003621	0.0786223	0.996325	0.998707	3.20987	0.200902	31.6926
HbA1c	Toll Like Receptor 9 (TLR9) Cascade	Reactome_R-HSA-168138	3	-0.000275715	-0.000275715	0.104231	0.997889	0.999243	4.13208	0.126687	51.199
HbA1c	Elastic fibre formation	Reactome_R-HSA-1566948	3	-0.00026507	-0.00026507	0.111989	0.998111	0.999243	4.50384	0.105197	56.2016
HbA1c	NS1 Mediated Effects on Host Pathways	Reactome_R-HSA-168276	3	0.000119877	0.000119877	0.0706842	0.998647	0.999243	2.12851	0.344985	25.2133
HbA1c	AURKA Activation by TPX2	Reactome_R-HSA-8854518	3	-2.90513e-05	-2.90513e-05	0.0331085	0.9993	0.9993	1.66003	0.436042	0

### Sheet: Age
Clinical_index	path_name	pathway	k	z.meta	r.meta	se.meta	p.meta	FDR	Q	Q_pval	I2
age	Conjugation of benzoate with glycine	Reactome_R-HSA-177135	13	0.233732	0.229567	0.0236913	5.86027e-23	9.7046e-20	8.93329	0.708618	0.0419239
age	PTK6 Regulates Cell Cycle	Reactome_R-HSA-8849470	15	0.185743	0.183636	0.0299812	5.81752e-10	4.32116e-07	18.0064	0.20649	18.3428
age	FasL/ CD95L signaling	Reactome_R-HSA-75157	13	0.156365	0.155102	0.0254319	7.8282e-10	4.32116e-07	13.5965	0.32721	0.00112159
age	Receptor-type tyrosine-protein phosphatases	Reactome_R-HSA-388844	14	-0.139153	-0.138262	0.0245433	1.43062e-08	5.92278e-06	11.7304	0.549864	0.0137242
age	TNFs bind their physiological receptors	Reactome_R-HSA-5669034	15	0.12889	0.128181	0.0230853	2.36108e-08	7.8199e-06	16.5624	0.280249	0
age	PI-3K cascade:FGFR1	Reactome_R-HSA-5654689	15	-0.127608	-0.12692	0.0230874	3.25435e-08	8.982e-06	15.4737	0.346556	0.00399377
age	Ficolins bind to repetitive carbohydrate structures on the target cell surface	Reactome_R-HSA-2855086	15	-0.141083	-0.140155	0.0275283	2.97515e-07	7.03836e-05	15.3406	0.355272	10.8306
age	Formation of the cornified envelope	Reactome_R-HSA-6809371	15	0.114059	0.113567	0.023118	8.0653e-07	0.000166952	18.1958	0.198006	0.0633084
age	PTK6 Regulates Proteins Involved in RNA Processing	Reactome_R-HSA-8849468	8	0.139525	0.138626	0.028635	1.10179e-06	0.000202729	5.96433	0.54392	0.348165
age	POU5F1 (OCT4), SOX2, NANOG activate genes related to proliferation	Reactome_R-HSA-2892247	15	-0.110975	-0.110521	0.0230853	1.53086e-06	0.000252699	16.1778	0.302638	0
age	Lectin pathway of complement activation	Reactome_R-HSA-166662	15	-0.163724	-0.162276	0.0341895	1.67856e-06	0.000252699	20.8853	0.104609	31.7938
age	Amino Acid conjugation	Reactome_R-HSA-156587	15	0.169868	0.168253	0.0360028	2.37963e-06	0.000303128	25.223	0.0324284	37.2749
age	Conjugation of carboxylic acids	Reactome_R-HSA-159424	15	0.169868	0.168253	0.0360028	2.37963e-06	0.000303128	25.223	0.0324284	37.2749
age	Downstream signaling of activated FGFR1	Reactome_R-HSA-5654687	15	-0.113984	-0.113493	0.0244295	3.07385e-06	0.000363593	21.4114	0.091546	2.80712
age	Synthesis of 12-eicosatetraenoic acid derivatives	Reactome_R-HSA-2142712	11	0.122001	0.121399	0.0263074	3.52634e-06	0.000389308	9.73691	0.46387	0.504839
age	Thyroxine biosynthesis	Reactome_R-HSA-209968	6	0.142733	0.141772	0.0309302	3.93705e-06	0.000407485	3.28365	0.656346	0
age	Transcriptional Regulation by TP53	Reactome_R-HSA-3700989	15	0.139958	0.139051	0.030899	5.91132e-06	0.000564831	18.067	0.203747	21.2852
age	Pyruvate metabolism	Reactome_R-HSA-70268	15	0.104523	0.104144	0.0231167	6.13947e-06	0.000564831	20.988	0.10194	0.0607371
age	VEGF ligand-receptor interactions	Reactome_R-HSA-194313	15	-0.165352	-0.163861	0.0370648	8.15218e-06	0.000675001	22.4694	0.0694695	40.3215
age	VEGF binds to VEGFR leading to receptor dimerization	Reactome_R-HSA-195399	15	-0.165352	-0.163861	0.0370648	8.15218e-06	0.000675001	22.4694	0.0694695	40.3215
age	TP53 Regulates Transcription of Cell Cycle Genes	Reactome_R-HSA-6791312	15	0.127762	0.127071	0.0288858	9.73464e-06	0.000742217	14.325	0.425787	14.9025
age	Pyruvate metabolism and Citric Acid (TCA) cycle	Reactome_R-HSA-71406	15	0.102082	0.101729	0.0230944	9.86037e-06	0.000742217	12.0735	0.600404	0.0175712
age	Sialic acid metabolism	Reactome_R-HSA-4085001	15	-0.148097	-0.147024	0.0348606	2.15424e-05	0.00155106	19.9614	0.131362	33.8595
age	Regulation of TP53 Activity through Methylation	Reactome_R-HSA-6804760	15	0.117356	0.116821	0.0279315	2.65054e-05	0.00182887	9.9603	0.76508	12.012
age	Formation of Incision Complex in GG-NER	Reactome_R-HSA-5696395	15	0.0952869	0.0949996	0.0231261	3.78341e-05	0.00250613	20.8531	0.105456	0.0789605
age	TP53 Regulates Transcription of Death Receptors and Ligands	Reactome_R-HSA-6803211	15	0.237042	0.2327	0.0577791	4.0861e-05	0.00260253	57.8192	2.81957e-07	75.5413
age	Selenocysteine synthesis	Reactome_R-HSA-2408557	15	0.125004	0.124357	0.0306285	4.4785e-05	0.00268938	20.1896	0.124276	20.4145
age	Cyclin D associated events in G1	Reactome_R-HSA-69231	15	0.129153	0.12844	0.0317361	4.70966e-05	0.00268938	17.7157	0.220039	23.9872
age	G1 Phase	Reactome_R-HSA-69236	15	0.129153	0.12844	0.0317361	4.70966e-05	0.00268938	17.7157	0.220039	23.9872
age	Transport of inorganic cations/anions and amino acids/oligopeptides	Reactome_R-HSA-425393	14	0.0983304	0.0980147	0.0245501	6.19385e-05	0.003419	14.2282	0.357971	0.0239364
age	Nonsense Mediated Decay (NMD) independent of the Exon Junction Complex (EJC)	Reactome_R-HSA-975956	15	0.127042	0.126363	0.0317944	6.44937e-05	0.00342572	21.17	0.0973546	24.1753
age	Response to metal ions	Reactome_R-HSA-5660526	15	-0.0921001	-0.0918405	0.0230853	6.61976e-05	0.00342572	10.8198	0.700133	0
age	Metallothioneins bind metals	Reactome_R-HSA-5661231	15	-0.0912442	-0.0909918	0.0230858	7.73721e-05	0.00388267	15.6986	0.332127	0.000926939
age	Activation of the phototransduction cascade	Reactome_R-HSA-2485179	14	0.106692	0.106289	0.0271119	8.3112e-05	0.00404805	17.0569	0.196714	4.49267
age	Eukaryotic Translation Elongation	Reactome_R-HSA-156842	15	0.126631	0.125958	0.0325212	9.86903e-05	0.00466946	21.2181	0.0961729	26.515
age	Amino acid synthesis and interconversion (transamination)	Reactome_R-HSA-70614	15	-0.089654	-0.0894146	0.0230853	0.000102923	0.00473444	15.4858	0.345771	0
age	TP53 Regulates Metabolic Genes	Reactome_R-HSA-5628897	15	0.134414	0.133611	0.0351373	0.000130557	0.0058433	24.1408	0.04406	34.6991
age	Regulation of TLR by endogenous ligand	Reactome_R-HSA-5686938	15	-0.0955261	-0.0952366	0.0250569	0.000137644	0.00599836	15.0715	0.373282	4.26219
age	Protein-protein interactions at synapses	Reactome_R-HSA-6794362	15	-0.0874512	-0.087229	0.0231086	0.000154107	0.00654363	19.1864	0.157949	0.045103
age	Miscellaneous substrates	Reactome_R-HSA-211958	14	-0.0926054	-0.0923416	0.0245343	0.000160309	0.00663677	12.4136	0.494053	0
age	Reactions specific to the complex N-glycan synthesis pathway	Reactome_R-HSA-975578	14	-0.0918535	-0.0915961	0.0245343	0.000181196	0.00730788	10.3094	0.668461	0
age	p75NTR negatively regulates cell cycle via SC1	Reactome_R-HSA-193670	15	-0.0933951	-0.0931245	0.0250107	0.000188312	0.00730788	19.928	0.132429	4.15196
age	Melanin biosynthesis	Reactome_R-HSA-5662702	6	0.11544	0.11493	0.0309302	0.000189758	0.00730788	2.67436	0.750037	0
age	Eukaryotic Translation Termination	Reactome_R-HSA-72764	15	0.122156	0.121552	0.0329279	0.000207419	0.00780651	21.399	0.0918366	27.8167
age	WNT mediated activation of DVL	Reactome_R-HSA-201688	14	0.0901099	0.0898668	0.0245343	0.00023989	0.00882794	9.73611	0.715358	0
age	Beta-oxidation of pristanoyl-CoA	Reactome_R-HSA-389887	15	-0.0846456	-0.084444	0.0230853	0.000245754	0.00884716	15.3716	0.353236	0
age	Sodium-coupled phosphate cotransporters	Reactome_R-HSA-427652	10	0.101662	0.101313	0.0277956	0.000254712	0.00886938	4.11089	0.903963	0
age	Viral mRNA Translation	Reactome_R-HSA-192823	15	0.121505	0.120911	0.0332427	0.000257083	0.00886938	21.6811	0.0854093	28.8187
age	IRF3 mediated activation of type 1 IFN	Reactome_R-HSA-1606341	4	0.116015	0.115498	0.0318947	0.000275358	0.00930598	0.816143	0.845602	0
age	TP53 Regulates Transcription of Cell Death Genes	Reactome_R-HSA-5633008	15	0.165075	0.163592	0.0456937	0.000303094	0.0100385	30.7243	0.00605756	59.9639
age	Ovarian tumor domain proteases	Reactome_R-HSA-5689896	15	-0.100921	-0.10058	0.0281845	0.000342632	0.0110385	12.5937	0.558733	12.7664
age	TRAIL signaling	Reactome_R-HSA-75158	14	0.117605	0.117066	0.0328716	0.000346621	0.0110385	17.7472	0.167358	18.651
age	Synthesis of PG	Reactome_R-HSA-1483148	14	-0.0984276	-0.098111	0.0276646	0.000373842	0.0116808	16.7692	0.210072	5.61479
age	Peptide chain elongation	Reactome_R-HSA-156902	15	0.120222	0.119646	0.0339127	0.000392544	0.012038	21.7058	0.0848647	30.9308
age	Uptake and function of diphtheria toxin	Reactome_R-HSA-5336415	14	0.0858977	0.0856871	0.0245343	0.000463288	0.0139492	13.0381	0.444874	0
age	Vitamins	Reactome_R-HSA-211916	6	0.242457	0.237815	0.0694203	0.000478365	0.0141459	10.0793	0.0730183	41.4162
age	Amino acid transport across the plasma membrane	Reactome_R-HSA-352230	14	0.085005	0.0848009	0.0245353	0.000531028	0.0154233	16.8838	0.204671	0.00159643
age	Death Receptor Signalling	Reactome_R-HSA-73887	15	0.0992203	0.0988959	0.0287043	0.000546965	0.0154233	15.0713	0.373295	14.3437
age	Regulation of pyruvate dehydrogenase (PDH) complex	Reactome_R-HSA-204174	15	0.0797463	0.0795777	0.0230867	0.000551908	0.0154233	11.0724	0.680341	0.00269634
age	Regulation of necroptotic cell death	Reactome_R-HSA-5675482	15	0.134118	0.13332	0.0389267	0.000570212	0.0154233	22.4454	0.0699141	45.3332
age	Creation of C4 and C2 activators	Reactome_R-HSA-166786	15	-0.128454	-0.127753	0.0373845	0.000590299	0.0154233	26.5906	0.0217519	41.2127
age	Regulation by c-FLIP	Reactome_R-HSA-3371378	15	0.162727	0.161306	0.0473954	0.000596068	0.0154233	34.9874	0.00147632	62.8488
age	CASP8 activity is inhibited	Reactome_R-HSA-5218900	15	0.162727	0.161306	0.0473954	0.000596068	0.0154233	34.9874	0.00147632	62.8488
age	Dimerization of procaspase-8	Reactome_R-HSA-69416	15	0.162727	0.161306	0.0473954	0.000596068	0.0154233	34.9874	0.00147632	62.8488
age	InlA-mediated entry of Listeria monocytogenes into host cells	Reactome_R-HSA-8876493	15	0.111881	0.111416	0.0328224	0.000652818	0.0166318	17.5146	0.229789	27.4798
age	Defective C1GALT1C1 causes Tn polyagglutination syndrome (TNPS)	Reactome_R-HSA-5083632	14	0.185578	0.183476	0.0546234	0.000680283	0.0168038	35.8964	0.000615715	66.6146
age	PRC2 methylates histones and DNA	Reactome_R-HSA-212300	15	-0.0784189	-0.0782585	0.0230871	0.000682157	0.0168038	16.108	0.306822	0.00351277
age	Downstream signaling of activated FGFR4	Reactome_R-HSA-5654716	15	-0.0784692	-0.0783085	0.0231232	0.00069001	0.0168038	15.2432	0.361734	0.0734736
age	TFAP2A acts as a transcriptional repressor during retinoic acid induced cell differentiation	Reactome_R-HSA-8869496	7	0.124762	0.124118	0.0368983	0.000721613	0.0173187	4.61636	0.593871	4.91162
age	Interferon alpha/beta signaling	Reactome_R-HSA-909733	15	-0.102334	-0.101978	0.0303588	0.000749458	0.01773	16.903	0.261385	19.5489
age	Signaling by WNT in cancer	Reactome_R-HSA-4791275	15	-0.0774637	-0.0773091	0.0231223	0.000807594	0.0188363	9.85668	0.772585	0.0715662
age	Organic cation transport	Reactome_R-HSA-549127	14	0.105795	0.105402	0.0319639	0.000933567	0.021472	12.9945	0.448233	16.1225
age	Defective GALNT3 causes familial hyperphosphatemic tumoral calcinosis (HFTC)	Reactome_R-HSA-5083625	14	0.188128	0.18594	0.0570787	0.000980899	0.0222516	38.1461	0.000273338	69.5642
age	Tryptophan catabolism	Reactome_R-HSA-71240	15	0.106293	0.105894	0.0327668	0.00117894	0.0263829	21.0059	0.101482	27.3019
age	DNA methylation	Reactome_R-HSA-5334118	15	-0.0746171	-0.0744789	0.0231032	0.00123908	0.0273588	16.5578	0.280509	0.0346113
age	The citric acid (TCA) cycle and respiratory electron transport	Reactome_R-HSA-1428517	15	0.0741678	0.0740321	0.0230909	0.0013182	0.0283703	21.2724	0.0948523	0.0108826
age	TP53 Regulates Transcription of Genes Involved in G1 Cell Cycle Arrest	Reactome_R-HSA-6804116	15	0.129174	0.12846	0.0402693	0.0013378	0.0283703	27.656	0.0157995	48.676
age	FGFR1b ligand binding and activation	Reactome_R-HSA-190370	7	-0.181072	-0.179118	0.0564927	0.00134959	0.0283703	11.0442	0.0870205	46.9447
age	GRB7 events in ERBB2 signaling	Reactome_R-HSA-1306955	11	0.141777	0.140835	0.0442444	0.00135341	0.0283703	12.9664	0.225557	28.7841
age	BH3-only proteins associate with and inactivate anti-apoptotic BCL-2 members	Reactome_R-HSA-111453	15	-0.125078	-0.12443	0.0391873	0.00141389	0.0292675	23.6684	0.0502257	45.9999
age	ATF4 activates genes	Reactome_R-HSA-380994	15	0.10435	0.103973	0.0327971	0.00146421	0.0299349	18.5539	0.182704	27.3988
age	Selenoamino acid metabolism	Reactome_R-HSA-2408522	15	0.121006	0.120419	0.0381856	0.00153023	0.0309031	24.9937	0.0346292	43.3902
age	Uptake and function of anthrax toxins	Reactome_R-HSA-5210891	15	0.0725259	0.072399	0.0230853	0.00168	0.0335191	8.2843	0.873995	0
age	Transport of nucleotide sugars	Reactome_R-HSA-727802	14	-0.076728	-0.0765778	0.0245343	0.00176371	0.0346016	13.9154	0.37983	0
age	Defective GALNT12 causes colorectal cancer 1 (CRCS1)	Reactome_R-HSA-5083636	14	0.20347	0.200708	0.0651036	0.00177605	0.0346016	43.7473	3.37936e-05	77.017
age	Formation of a pool of free 40S subunits	Reactome_R-HSA-72689	15	0.110672	0.110223	0.0355948	0.00187577	0.0361195	22.6669	0.0659101	36.0704
age	Glutathione conjugation	Reactome_R-HSA-156590	15	0.0715445	0.0714227	0.0230948	0.00194918	0.0371016	16.2125	0.300573	0.0182965
age	L13a-mediated translational silencing of Ceruloplasmin expression	Reactome_R-HSA-156827	15	0.11039	0.109944	0.0359487	0.00213514	0.0400789	22.886	0.0621499	37.1162
age	G-protein activation	Reactome_R-HSA-202040	14	-0.0752184	-0.0750769	0.0245429	0.00217833	0.0400789	14.2115	0.35912	0.0130382
age	Synthesis of very long-chain fatty acyl-CoAs	Reactome_R-HSA-75876	15	0.0707138	0.0705961	0.0230853	0.0021902	0.0400789	13.3077	0.502454	0
age	PI-3K cascade:FGFR3	Reactome_R-HSA-5654710	15	-0.0707188	-0.0706012	0.0230995	0.00220241	0.0400789	11.2093	0.669517	0.0274729
age	HDL remodeling	Reactome_R-HSA-8964058	15	-0.132427	-0.131658	0.0433229	0.0022376	0.0402769	40.7048	0.000197925	55.4474
age	CREB3 factors activate genes	Reactome_R-HSA-8874211	15	-0.113313	-0.11283	0.0371938	0.00231483	0.0408809	20.342	0.119722	40.6827
age	Vasopressin-like receptors	Reactome_R-HSA-388479	7	-0.0857767	-0.0855669	0.0281676	0.00232506	0.0408809	5.80644	0.445219	0
age	Vitamin B1 (thiamin) metabolism	Reactome_R-HSA-196819	14	-0.0933113	-0.0930414	0.030668	0.00234522	0.0408809	23.3758	0.0373813	12.6623
age	NADE modulates death signalling	Reactome_R-HSA-205025	14	-0.0743001	-0.0741637	0.0245343	0.00245835	0.0424065	12.9429	0.45223	0
age	GABA A receptor activation	Reactome_R-HSA-977441	6	0.180956	0.179006	0.059944	0.00253821	0.043053	6.15808	0.291139	29.362
age	SUMOylation of transcription factors	Reactome_R-HSA-3232118	15	0.109625	0.109188	0.0363284	0.00254782	0.043053	22.2116	0.0743691	38.2229
age	Activated PKN1 stimulates transcription of AR (androgen receptor) regulated genes KLK2 and KLK3	Reactome_R-HSA-5625886	15	-0.088031	-0.0878043	0.0295153	0.0028585	0.0478149	17.1142	0.250141	16.8668
age	SHC1 events in ERBB4 signaling	Reactome_R-HSA-1250347	15	0.115066	0.114561	0.0395942	0.00365925	0.0605972	25.5704	0.0293367	47.0237
age	ERCC6 (CSB) and EHMT2 (G9a) positively regulate rRNA expression	Reactome_R-HSA-427389	15	-0.0668021	-0.0667029	0.0230857	0.00380786	0.0622316	16.0279	0.311675	0.000819584
age	GTP hydrolysis and joining of the 60S ribosomal subunit	Reactome_R-HSA-72706	15	0.109125	0.108694	0.0377828	0.0038743	0.0622316	25.855	0.0270074	42.3053
age	RIPK1-mediated regulated necrosis	Reactome_R-HSA-5213460	15	0.118715	0.11816	0.0411423	0.00390827	0.0622316	24.9635	0.0349293	50.7278
age	Regulated Necrosis	Reactome_R-HSA-5218859	15	0.118715	0.11816	0.0411423	0.00390827	0.0622316	24.9635	0.0349293	50.7278
age	Voltage gated Potassium channels	Reactome_R-HSA-1296072	14	0.0702602	0.0701448	0.0245462	0.00420482	0.0658036	16.3967	0.228372	0.0180043
age	Muscarinic acetylcholine receptors	Reactome_R-HSA-390648	6	-0.0884441	-0.0882142	0.0309302	0.00424346	0.0658036	3.34556	0.646873	0
age	ERBB2 Activates PTK6 Signaling	Reactome_R-HSA-8847993	15	0.146993	0.145943	0.0514168	0.0042518	0.0658036	53.6266	1.48783e-06	68.6485
age	Initial triggering of complement	Reactome_R-HSA-166663	15	-0.110543	-0.110095	0.0387112	0.0042959	0.0658705	26.2177	0.0242851	44.7754
age	Activation of PUMA and translocation to mitochondria	Reactome_R-HSA-139915	15	0.0658426	0.0657476	0.023087	0.00434541	0.0660183	14.5815	0.40735	0.0032977
age	Organic cation/anion/zwitterion transport	Reactome_R-HSA-549132	14	0.0867086	0.086492	0.0304649	0.00442471	0.0666119	12.7322	0.468706	12.1397
age	Synaptic adhesion-like molecules	Reactome_R-HSA-8849932	15	-0.0655549	-0.0654612	0.023095	0.00453282	0.0676247	16.937	0.25955	0.0187965
age	Synthesis of PC	Reactome_R-HSA-1483191	15	0.0652354	0.065143	0.0230866	0.00471799	0.0697588	14.8173	0.390758	0.00248003
age	Activation of the TFAP2 (AP-2) family of transcription factors	Reactome_R-HSA-8866907	15	0.0712629	0.0711425	0.025352	0.00493967	0.0721526	15.6109	0.337711	4.97784
age	RUNX2 regulates osteoblast differentiation	Reactome_R-HSA-8940973	15	0.0827538	0.0825654	0.0294585	0.00496703	0.0721526	16.0027	0.313209	16.6881
age	Mitophagy	Reactome_R-HSA-5205647	15	0.0645827	0.064493	0.0231174	0.00521124	0.0737489	18.204	0.197646	0.0622038
age	IL-6-type cytokine receptor ligand interactions	Reactome_R-HSA-6788467	15	0.0759624	0.0758166	0.0271937	0.00521605	0.0737489	13.8001	0.464709	9.87052
age	Influenza Viral RNA Transcription and Replication	Reactome_R-HSA-168273	15	0.0989052	0.0985839	0.0354354	0.0052523	0.0737489	23.0862	0.0588821	35.5952
age	Acyl chain remodeling of CL	Reactome_R-HSA-1482798	14	0.0914995	0.091245	0.0327841	0.00525506	0.0737489	13.8757	0.382655	18.4045
age	Plasma lipoprotein remodeling	Reactome_R-HSA-8963899	15	-0.10621	-0.105812	0.0381439	0.00536197	0.074617	30.9746	0.00558907	43.2789
age	Neuronal System	Reactome_R-HSA-112316	15	-0.0642006	-0.0641125	0.02311	0.00546868	0.0754677	15.6811	0.333236	0.0477235
age	Serotonin and melatonin biosynthesis	Reactome_R-HSA-209931	7	0.0780662	0.077908	0.0281676	0.00558005	0.0763682	3.17528	0.786547	0
age	Metabolism	Reactome_R-HSA-1430728	15	0.063322	0.0632375	0.0230853	0.00608883	0.0826484	13.1998	0.510856	0
age	Citric acid cycle (TCA cycle)	Reactome_R-HSA-71403	15	0.0630231	0.0629398	0.0230853	0.00633323	0.0852669	15.3764	0.352915	0
age	Eukaryotic Translation Initiation	Reactome_R-HSA-72613	15	0.103995	0.103621	0.0384125	0.00678309	0.0898623	26.4766	0.022499	43.9925
age	Cap-dependent Translation Initiation	Reactome_R-HSA-72737	15	0.103995	0.103621	0.0384125	0.00678309	0.0898623	26.4766	0.022499	43.9925
age	RUNX3 Regulates Immune Response and Cell Migration	Reactome_R-HSA-8949275	14	0.104811	0.104429	0.0389274	0.00709259	0.0932169	18.2495	0.148273	35.8985
age	Release of Hh-Np from the secreting cell	Reactome_R-HSA-5362798	15	-0.0976743	-0.0973648	0.0363807	0.00725777	0.0946367	21.3533	0.0929165	38.374
age	PERK regulates gene expression	Reactome_R-HSA-381042	15	0.0953662	0.0950781	0.0357799	0.00769065	0.0994977	21.2906	0.0944129	36.6191
age	Influenza Life Cycle	Reactome_R-HSA-168255	15	0.0961537	0.0958585	0.0361264	0.00777728	0.0998386	23.6638	0.0502901	37.6362
age	Glutamate Neurotransmitter Release Cycle	Reactome_R-HSA-210500	15	0.0610766	0.0610008	0.0230949	0.00817882	0.103803	18.7998	0.172742	0.0184969
age	PIWI-interacting RNA (piRNA) biogenesis	Reactome_R-HSA-5601884	15	0.0655594	0.0654656	0.0248026	0.0082115	0.103803	14.7174	0.397738	3.66132
age	RUNX1 regulates expression of components of tight junctions	Reactome_R-HSA-8935964	11	0.111868	0.111404	0.0425359	0.00853928	0.107129	15.4439	0.116696	39.6966
age	Processive synthesis on the C-strand of the telomere	Reactome_R-HSA-174414	14	0.0644553	0.0643662	0.0245616	0.00868449	0.10776	13.2108	0.431664	0.0414619
age	RUNX3 regulates BCL2L11 (BIM) transcription	Reactome_R-HSA-8952158	15	-0.0818176	-0.0816355	0.0311941	0.00871972	0.10776	20.7533	0.108123	22.2373
age	Formyl peptide receptors bind formyl peptides and many other ligands	Reactome_R-HSA-444473	15	-0.0628024	-0.0627199	0.0241411	0.0092824	0.113864	19.1848	0.158007	2.16914
age	Organic anion transporters	Reactome_R-HSA-428643	14	0.105958	0.105563	0.0409312	0.00963457	0.115725	19.1542	0.118399	41.164
age	SIRT1 negatively regulates rRNA expression	Reactome_R-HSA-427359	14	-0.0767594	-0.076609	0.0296535	0.00963817	0.115725	15.4075	0.282608	10.1131
age	RUNX3 regulates WNT signaling	Reactome_R-HSA-8951430	14	0.146475	0.145436	0.0566679	0.00974379	0.115725	39.3297	0.000177095	69.0962
age	Transcriptional regulation by the AP-2 (TFAP2) family of transcription factors	Reactome_R-HSA-8864260	15	0.129016	0.128305	0.049953	0.00980172	0.115725	39.4031	0.000315923	66.689
age	Relaxin receptors	Reactome_R-HSA-444821	7	0.0727266	0.0725986	0.0281676	0.00982511	0.115725	3.22493	0.780132	0
age	Dual Incision in GG-NER	Reactome_R-HSA-5696400	15	0.0596774	0.0596067	0.0231224	0.00985341	0.115725	16.2178	0.300253	0.0718829
age	Glutathione synthesis and recycling	Reactome_R-HSA-174403	15	0.0881133	0.087886	0.0343064	0.0102163	0.11805	19.7359	0.138691	32.1564
age	Nonsense-Mediated Decay (NMD)	Reactome_R-HSA-927802	15	0.0943649	0.0940858	0.0367642	0.0102652	0.11805	23.2921	0.0556801	39.4724
age	Nonsense Mediated Decay (NMD) enhanced by the Exon Junction Complex (EJC)	Reactome_R-HSA-975957	15	0.0943649	0.0940858	0.0367642	0.0102652	0.11805	23.2921	0.0556801	39.4724
age	Phospholipase C-mediated cascade: FGFR1	Reactome_R-HSA-5654219	13	-0.110338	-0.109892	0.0430316	0.0103441	0.118137	23.8092	0.0215908	46.7796
age	Phase 2 - plateau phase	Reactome_R-HSA-5576893	14	0.0623588	0.0622781	0.0245403	0.0110513	0.124234	9.70382	0.717956	0.00918479
age	Interconversion of nucleotide di- and triphosphates	Reactome_R-HSA-499943	15	0.111504	0.111044	0.043889	0.0110667	0.124234	28.1464	0.0136047	56.5817
age	Global Genome Nucleotide Excision Repair (GG-NER)	Reactome_R-HSA-5696399	15	0.0674976	0.0673953	0.0265797	0.011103	0.124234	20.538	0.11407	8.16227
age	Apoptotic cleavage of cell adhesion proteins	Reactome_R-HSA-351906	15	0.090071	0.0898282	0.0356857	0.0116025	0.128951	22.4563	0.069712	36.3403
age	TP53 Regulates Transcription of Genes Involved in Cytochrome C Release	Reactome_R-HSA-6803204	15	0.112191	0.111723	0.0445076	0.0117113	0.129293	27.259	0.0178135	57.7805
age	FGFR1 ligand binding and activation	Reactome_R-HSA-190242	13	-0.10693	-0.106525	0.0424892	0.0118476	0.129932	24.1199	0.0195904	45.5405
age	Dectin-2 family	Reactome_R-HSA-5621480	14	0.103338	0.102972	0.0412582	0.0122569	0.133536	24.186	0.0294616	41.987
age	Activation of the mRNA upon binding of the cap-binding complex and eIFs, and subsequent binding to 43S	Reactome_R-HSA-72662	15	0.100058	0.0997254	0.0401233	0.0126396	0.135951	26.011	0.0258039	48.3235
age	Neurofascin interactions	Reactome_R-HSA-447043	15	0.0744941	0.0743566	0.0298732	0.0126428	0.135951	15.9957	0.313634	17.9992
age	Chk1/Chk2(Cds1) mediated inactivation of Cyclin B:Cdk1 complex	Reactome_R-HSA-75035	15	0.0642444	0.0641562	0.0258206	0.0128423	0.137206	14.6544	0.402178	6.15481
age	NOD1/2 Signaling Pathway	Reactome_R-HSA-168638	15	0.0571186	0.0570566	0.0230869	0.0133583	0.140507	17.8892	0.211873	0.00305251
age	Translation initiation complex formation	Reactome_R-HSA-72649	15	0.103562	0.103193	0.0418648	0.0133712	0.140507	27.7645	0.0152872	52.3548
age	RHO GTPases Activate WASPs and WAVEs	Reactome_R-HSA-5663213	15	0.097146	0.0968415	0.0392937	0.0134245	0.140507	23.2395	0.056483	46.2697
age	Formation of the ternary complex, and subsequently, the 43S complex	Reactome_R-HSA-72695	15	0.101478	0.101131	0.0410844	0.0135114	0.140507	27.1167	0.0185917	50.5948
age	Complex I biogenesis	Reactome_R-HSA-6799198	15	0.0570212	0.0569595	0.023117	0.0136388	0.140507	22.7975	0.0636452	0.0613176
age	Interleukin-6 family signaling	Reactome_R-HSA-6783589	15	0.0653541	0.0652612	0.0265013	0.0136605	0.140507	11.2654	0.665075	7.94936
age	PI3K events in ERBB4 signaling	Reactome_R-HSA-1250342	15	0.113668	0.113181	0.0462983	0.0140837	0.143967	31.4126	0.0048511	61.0213
age	DNA Damage Recognition in GG-NER	Reactome_R-HSA-5696394	15	0.112553	0.11208	0.0459714	0.0143519	0.144956	29.4277	0.00914213	60.4541
age	Bicarbonate transporters	Reactome_R-HSA-425381	14	0.0600658	0.0599937	0.0245343	0.0143555	0.144956	10.9893	0.611714	0
age	TRAF6 mediated NF-kB activation	Reactome_R-HSA-933542	15	-0.0883443	-0.0881152	0.0362148	0.0147096	0.14713	20.168	0.124934	37.8934
age	Signaling by Hippo	Reactome_R-HSA-2028269	15	0.0653006	0.0652079	0.0268243	0.0149173	0.14713	9.71746	0.782535	8.83413
age	FGFR1 mutant receptor activation	Reactome_R-HSA-1839124	15	-0.0919273	-0.0916692	0.0377812	0.0149681	0.14713	24.4816	0.0400438	42.3009
age	The phototransduction cascade	Reactome_R-HSA-2514856	15	0.100704	0.100365	0.0413934	0.0149805	0.14713	27.4132	0.0170041	51.3006
age	PI-3K cascade:FGFR2	Reactome_R-HSA-5654695	15	-0.0561438	-0.0560849	0.0230853	0.0150151	0.14713	9.45676	0.800726	0
age	p75NTR recruits signalling complexes	Reactome_R-HSA-209543	15	-0.0559003	-0.0558422	0.0230857	0.0154597	0.149606	13.5409	0.484441	0.000761595
age	DSCAM interactions	Reactome_R-HSA-376172	15	0.0629751	0.0628919	0.0260274	0.0155391	0.149606	15.0596	0.374091	6.68978
age	Cargo concentration in the ER	Reactome_R-HSA-5694530	15	-0.0558239	-0.055766	0.0230853	0.0155993	0.149606	11.783	0.623727	0
age	Apoptotic cleavage of cellular proteins	Reactome_R-HSA-111465	15	0.0784626	0.078302	0.032464	0.0156527	0.149606	16.0658	0.30937	26.3314
age	Inactivation, recovery and regulation of the phototransduction cascade	Reactome_R-HSA-2514859	15	0.105559	0.105168	0.0437133	0.0157441	0.149606	27.8486	0.0149005	56.2336
age	HDMs demethylate histones	Reactome_R-HSA-3214842	15	-0.0805425	-0.0803688	0.0333747	0.0158098	0.149606	22.7686	0.0641402	29.2372
age	Synthesis of bile acids and bile salts	Reactome_R-HSA-192105	15	0.0962286	0.0959327	0.0399609	0.016037	0.150894	24.1164	0.0443611	47.9283
age	Formation of the beta-catenin:TCF transactivating complex	Reactome_R-HSA-201722	15	-0.0655912	-0.0654973	0.0272928	0.0162505	0.152038	17.7486	0.218473	10.1527
age	Ribosomal scanning and start codon recognition	Reactome_R-HSA-72702	15	0.102567	0.102209	0.0427702	0.0164807	0.152685	28.9459	0.010628	54.3045
age	Termination of O-glycan biosynthesis	Reactome_R-HSA-977068	14	0.119549	0.118983	0.0498626	0.016504	0.152685	33.6079	0.00138002	59.6967
age	Endosomal/Vacuolar pathway	Reactome_R-HSA-1236977	15	-0.0913652	-0.0911118	0.0383005	0.0170568	0.156755	27.1842	0.0182189	43.6961
age	AKT phosphorylates targets in the cytosol	Reactome_R-HSA-198323	15	0.120549	0.119968	0.0505976	0.0171955	0.156755	53.0954	1.83265e-06	67.5719
age	TP53 regulates transcription of additional cell cycle genes whose exact role in the p53 pathway remain uncertain	Reactome_R-HSA-6804115	15	0.0720531	0.0719287	0.030276	0.0173185	0.156755	14.0167	0.448468	19.2838
age	SRP-dependent cotranslational protein targeting to membrane	Reactome_R-HSA-1799339	15	0.0866562	0.08644	0.0364134	0.0173226	0.156755	24.1091	0.0444506	38.4683
age	PI-3K cascade:FGFR4	Reactome_R-HSA-5654720	15	-0.0689292	-0.0688203	0.0290465	0.017641	0.158769	18.9703	0.166086	15.4
age	Estrogen biosynthesis	Reactome_R-HSA-193144	10	-0.0642816	-0.0641932	0.027122	0.0177835	0.159186	11.6649	0.232869	0
age	Cholesterol biosynthesis	Reactome_R-HSA-191273	15	0.0923714	0.0921096	0.0390242	0.0179314	0.159647	26.3594	0.0232919	45.5835
age	Biotin transport and metabolism	Reactome_R-HSA-196780	15	0.0925306	0.0922675	0.0391826	0.0181999	0.161171	21.5576	0.0881724	45.9879
age	Keratinization	Reactome_R-HSA-6805567	15	0.0842913	0.0840922	0.035726	0.0183053	0.161242	20.7321	0.108697	36.4597
age	G alpha (z) signalling events	Reactome_R-HSA-418597	15	-0.107623	-0.10721	0.0459127	0.0190739	0.167123	31.8155	0.00425506	60.3512
age	Presynaptic depolarization and calcium channel opening	Reactome_R-HSA-112308	14	0.0572816	0.0572191	0.0245343	0.019556	0.170446	6.25477	0.936387	0
age	Post NMDA receptor activation events	Reactome_R-HSA-438064	15	-0.0800426	-0.0798721	0.0343382	0.0197528	0.171154	20.3872	0.118398	32.2548
age	Pregnenolone biosynthesis	Reactome_R-HSA-196108	15	0.115293	0.114785	0.0494971	0.0198439	0.171154	32.7589	0.00312071	66.0448
age	Multifunctional anion exchangers	Reactome_R-HSA-427601	14	0.0784246	0.0782642	0.0338083	0.0203581	0.174544	15.6807	0.266801	21.3213
age	RUNX2 regulates chondrocyte maturation	Reactome_R-HSA-8941284	13	0.0955489	0.0952592	0.0412199	0.0204478	0.174544	16.9083	0.153081	39.1539
age	Antigen Presentation: Folding, assembly and peptide loading of class I MHC	Reactome_R-HSA-983170	15	-0.0779476	-0.0777901	0.0336631	0.0205846	0.174811	15.8935	0.319924	30.1476
age	Unwinding of DNA	Reactome_R-HSA-176974	15	0.0533964	0.0533458	0.0230953	0.0207776	0.175498	14.8896	0.385741	0.0194057
age	CaMK IV-mediated phosphorylation of CREB	Reactome_R-HSA-111932	12	-0.0809751	-0.0807986	0.0350513	0.0208775	0.175498	14.9076	0.186766	23.4166
age	CREB phosphorylation through the activation of CaMKK	Reactome_R-HSA-442717	14	-0.0837415	-0.0835463	0.0363283	0.0211592	0.176968	17.6972	0.169359	28.6044
age	GRB2 events in ERBB2 signaling	Reactome_R-HSA-1963640	15	0.102038	0.101686	0.044508	0.0218722	0.181372	33.9321	0.00211007	57.7813
age	Keratan sulfate degradation	Reactome_R-HSA-2022857	15	0.0622145	0.0621343	0.027144	0.0219048	0.181372	17.0393	0.254091	9.72955
age	Free fatty acids regulate insulin secretion	Reactome_R-HSA-400451	14	-0.120918	-0.120332	0.0528781	0.0222119	0.182094	43.4812	3.73947e-05	64.2769
age	Fatty Acids bound to GPR40 (FFAR1) regulate insulin secretion	Reactome_R-HSA-434316	14	-0.120918	-0.120332	0.0528781	0.0222119	0.182094	43.4812	3.73947e-05	64.2769
age	TRAF6 mediated IRF7 activation	Reactome_R-HSA-933541	15	-0.0648181	-0.0647275	0.0285794	0.0233291	0.189634	14.9316	0.382849	13.9615
age	Adrenoceptors	Reactome_R-HSA-390696	14	-0.0834146	-0.0832217	0.0367873	0.0233608	0.189634	18.1822	0.150724	32.3784
age	Extrinsic Pathway of Fibrin Clot Formation	Reactome_R-HSA-140834	14	0.103116	0.102752	0.0456768	0.0239761	0.193455	32.7244	0.00187399	52.0149
age	G alpha (q) signalling events	Reactome_R-HSA-416476	15	-0.113148	-0.112668	0.0501522	0.0240651	0.193455	36.6898	0.000821848	66.9653
age	Adenylate cyclase inhibitory pathway	Reactome_R-HSA-170670	15	-0.080877	-0.0807011	0.0359717	0.0245538	0.195486	22.5623	0.0677758	37.1837
age	Inhibition of adenylate cyclase pathway	Reactome_R-HSA-997269	15	-0.080877	-0.0807011	0.0359717	0.0245538	0.195486	22.5623	0.0677758	37.1837
age	Visual phototransduction	Reactome_R-HSA-2187338	15	0.102923	0.102562	0.0459499	0.0250969	0.198044	36.9923	0.000739741	60.4164
age	Influenza Infection	Reactome_R-HSA-168254	15	0.0820148	0.0818314	0.0366196	0.0251143	0.198044	22.7885	0.0637999	39.0604
age	Defects in biotin (Btn) metabolism	Reactome_R-HSA-3323169	15	0.0831312	0.0829402	0.0374344	0.0263701	0.206962	21.3969	0.0918856	41.3506
age	Synthesis of Prostaglandins (PG) and Thromboxanes (TX)	Reactome_R-HSA-2162123	15	0.0950492	0.094764	0.0429369	0.0268499	0.208611	27.1102	0.018628	54.6531
age	Caspase activation via extrinsic apoptotic signalling pathway	Reactome_R-HSA-5357769	15	0.0642915	0.0642031	0.0290522	0.0268998	0.208611	19.508	0.146433	15.4177
age	Vitamin D (calciferol) metabolism	Reactome_R-HSA-196791	14	-0.0749532	-0.0748132	0.0338829	0.0269582	0.208611	17.5742	0.174368	21.5358
age	Defective ST3GAL3 causes MCT12 and EIEE15	Reactome_R-HSA-3656243	15	0.0507266	0.0506831	0.0230853	0.0279953	0.215629	16.2122	0.300587	0
age	Endogenous sterols	Reactome_R-HSA-211976	15	0.0912594	0.0910069	0.0416119	0.0282997	0.216965	34.6151	0.00167551	51.7926
age	Fatty acyl-CoA biosynthesis	Reactome_R-HSA-75105	15	0.0502167	0.0501746	0.0230853	0.02961	0.225586	15.8915	0.320047	0
age	Diseases of Immune System	Reactome_R-HSA-5260271	15	-0.0501482	-0.0501062	0.0230853	0.0298329	0.225586	12.2942	0.582691	0
age	Diseases associated with the TLR signaling cascade	Reactome_R-HSA-5602358	15	-0.0501482	-0.0501062	0.0230853	0.0298329	0.225586	12.2942	0.582691	0
age	Epigenetic regulation of gene expression	Reactome_R-HSA-212165	15	-0.0592752	-0.0592059	0.0275501	0.0314332	0.236606	19.8423	0.135192	10.8936
age	Synthesis of bile acids and bile salts via 24-hydroxycholesterol	Reactome_R-HSA-193775	14	0.0934607	0.0931895	0.0435908	0.0320293	0.239259	28.4299	0.00787889	47.536
age	Plasma lipoprotein assembly, remodeling, and clearance	Reactome_R-HSA-174824	15	-0.0758004	-0.0756555	0.0353632	0.0320746	0.239259	19.4349	0.148987	35.3791
age	Removal of the Flap Intermediate from the C-strand	Reactome_R-HSA-174437	14	0.0523428	0.0522951	0.0245409	0.0329345	0.243795	13.5278	0.407915	0.0100315
age	SMAC binds to IAPs	Reactome_R-HSA-111463	14	-0.0523026	-0.0522549	0.0245691	0.0332715	0.243795	8.98023	0.774435	0.0529299
age	SMAC-mediated dissociation of IAP:caspase complexes	Reactome_R-HSA-111464	14	-0.0523026	-0.0522549	0.0245691	0.0332715	0.243795	8.98023	0.774435	0.0529299
age	SMAC-mediated apoptotic response	Reactome_R-HSA-111469	14	-0.0523026	-0.0522549	0.0245691	0.0332715	0.243795	8.98023	0.774435	0.0529299
age	TP53 Regulates Transcription of DNA Repair Genes	Reactome_R-HSA-6796648	15	0.0742383	0.0741022	0.0351362	0.0346115	0.252496	21.0493	0.100376	34.6956
age	Pyrimidine salvage	Reactome_R-HSA-73614	15	-0.0816112	-0.0814305	0.0386689	0.0348142	0.252688	26.8767	0.0199767	44.6651
age	Synthesis of PIPs at the ER membrane	Reactome_R-HSA-1483248	14	-0.0569418	-0.0568804	0.0270236	0.0351074	0.252688	14.8437	0.317211	4.31851
age	Regulated proteolysis of p75NTR	Reactome_R-HSA-193692	15	-0.083634	-0.0834395	0.0396913	0.0351081	0.252688	23.8998	0.0471155	47.265
age	MET activates RAS signaling	Reactome_R-HSA-8851805	15	0.076138	0.0759913	0.0361753	0.0353179	0.252688	20.6169	0.111862	37.7787
age	Dermatan sulfate biosynthesis	Reactome_R-HSA-2022923	15	0.0696588	0.0695463	0.0331118	0.0354007	0.252688	20.3146	0.120529	28.4027
age	Import of palmitoyl-CoA into the mitochondrial matrix	Reactome_R-HSA-200425	15	0.0697849	0.0696719	0.0332379	0.0357675	0.25421	21.2324	0.0958248	28.8033
age	Asymmetric localization of PCP proteins	Reactome_R-HSA-4608870	15	-0.0483366	-0.048299	0.0231025	0.0364145	0.25717	18.4035	0.189018	0.0332635
age	Condensation of Prophase Chromosomes	Reactome_R-HSA-2299718	15	-0.0559048	-0.0558467	0.0267311	0.0364945	0.25717	15.2175	0.363452	8.57683
age	Acetylcholine regulates insulin secretion	Reactome_R-HSA-399997	14	-0.132112	-0.131349	0.0634937	0.0374601	0.262856	66.8472	3.03847e-09	75.7463
age	GP1b-IX-V activation signalling	Reactome_R-HSA-430116	15	0.080031	0.0798606	0.0386282	0.0382815	0.267486	23.5721	0.0515739	44.559
age	TNF signaling	Reactome_R-HSA-75893	15	0.0593862	0.0593165	0.0287145	0.0386247	0.26875	16.6765	0.273826	14.375
age	Signaling by FGFR1 in disease	Reactome_R-HSA-5655302	15	-0.0885566	-0.0883258	0.0429152	0.0390627	0.270111	35.3952	0.0012844	54.6078
age	Signaling by NOTCH2	Reactome_R-HSA-1980145	15	-0.0700899	-0.0699753	0.0339806	0.0391466	0.270111	17.1314	0.249241	31.143
age	PKMTs methylate histone lysines	Reactome_R-HSA-3214841	15	-0.0892321	-0.088996	0.0434207	0.0398732	0.273984	27.116	0.0185956	55.6459
age	ER-Phagosome pathway	Reactome_R-HSA-1236974	15	-0.0526123	-0.0525638	0.0257595	0.041108	0.279301	15.1009	0.371292	5.99877
age	Assembly of active LPL and LIPC lipase complexes	Reactome_R-HSA-8963889	15	-0.0471957	-0.0471607	0.02311	0.04113	0.279301	14.8144	0.390962	0.0478682
age	Amyloid fiber formation	Reactome_R-HSA-977225	15	-0.0506498	-0.0506065	0.0248042	0.0411531	0.279301	15.8068	0.325316	3.66504
age	Mineralocorticoid biosynthesis	Reactome_R-HSA-193993	6	0.0940366	0.0937603	0.046166	0.0416579	0.281316	3.01376	0.697865	12.6988
age	Major pathway of rRNA processing in the nucleolus and cytosol	Reactome_R-HSA-6791226	15	0.0809617	0.0807852	0.0397736	0.0417941	0.281316	24.8109	0.0364806	47.4683
age	Class I MHC mediated antigen processing & presentation	Reactome_R-HSA-983169	15	-0.0495632	-0.0495227	0.024373	0.0419987	0.281316	14.1609	0.437798	2.68053
age	UCH proteinases	Reactome_R-HSA-5689603	15	-0.0469173	-0.0468829	0.0230865	0.0421295	0.281316	19.3549	0.151828	0.00231868
age	RNA Polymerase I Promoter Opening	Reactome_R-HSA-73728	14	-0.0618927	-0.0618138	0.0305613	0.0428467	0.282346	16.1366	0.241833	12.3869
age	Cellular hexose transport	Reactome_R-HSA-189200	14	0.0634026	0.0633178	0.0313353	0.0430359	0.282346	12.0281	0.525343	14.4187
age	Activation of C3 and C5	Reactome_R-HSA-174577	15	-0.0751089	-0.074968	0.0371539	0.0432217	0.282346	25.1934	0.032705	40.5712
age	Gastrin-CREB signalling pathway via PKC and MAPK	Reactome_R-HSA-881907	15	-0.104241	-0.103866	0.0515812	0.0432881	0.282346	38.5504	0.000427837	68.8587
age	Respiratory electron transport, ATP synthesis by chemiosmotic coupling, and heat production by uncoupling proteins.	Reactome_R-HSA-163200	15	0.0610119	0.0609363	0.030218	0.0434812	0.282346	25.2651	0.0320386	19.0982
age	Pre-NOTCH Processing in the Endoplasmic Reticulum	Reactome_R-HSA-1912399	15	-0.0712748	-0.0711543	0.03536	0.0438325	0.282346	18.9714	0.166045	35.3693
age	Synthesis of PI	Reactome_R-HSA-1483226	14	-0.0494332	-0.049393	0.0245343	0.043919	0.282346	10.7032	0.635663	0
age	Membrane binding and targetting of GAG proteins	Reactome_R-HSA-174490	15	0.0663079	0.0662109	0.032918	0.0439742	0.282346	18.6373	0.179278	27.7851
age	Synthesis And Processing Of GAG, GAGPOL Polyproteins	Reactome_R-HSA-174495	15	0.0663079	0.0662109	0.032918	0.0439742	0.282346	18.6373	0.179278	27.7851
age	Complement cascade	Reactome_R-HSA-166658	15	-0.0790684	-0.078904	0.0392555	0.0439887	0.282346	27.2517	0.0178526	46.173
age	Fibronectin matrix formation	Reactome_R-HSA-1566977	11	0.051989	0.0519422	0.0259119	0.0448164	0.285924	6.23301	0.795321	0.0260497
age	E2F-enabled inhibition of pre-replication complex formation	Reactome_R-HSA-113507	14	-0.0657955	-0.0657007	0.0328047	0.0448915	0.285924	19.1512	0.118491	18.4625
age	SLC-mediated transmembrane transport	Reactome_R-HSA-425407	15	0.046213	0.0461802	0.0230853	0.0453022	0.286169	7.67835	0.905401	0
age	Synthesis of PE	Reactome_R-HSA-1483213	15	0.0598468	0.0597754	0.0299191	0.0454695	0.286169	19.5941	0.143466	18.1452
age	Defective B4GALT1 causes B4GALT1-CDG (CDG-2d)	Reactome_R-HSA-3656244	15	0.0461089	0.0460762	0.0230853	0.0457898	0.286169	18.8823	0.169495	0
age	Interleukin-1 family signaling	Reactome_R-HSA-446652	15	-0.0460673	-0.0460348	0.0230863	0.0459952	0.286169	15.4916	0.345397	0.00199654
age	Defective HLCS causes multiple carboxylase deficiency	Reactome_R-HSA-3371599	15	0.0818834	0.0817009	0.0410505	0.0460757	0.286169	25.0361	0.0342124	50.5166
age	Respiratory electron transport	Reactome_R-HSA-611105	15	0.0608771	0.060802	0.0305717	0.0464493	0.286169	24.392	0.0410667	20.2322
age	Transcriptional regulation by small RNAs	Reactome_R-HSA-5578749	15	-0.051578	-0.0515323	0.0259077	0.046499	0.286169	18.8586	0.170424	6.37902
age	DAG and IP3 signaling	Reactome_R-HSA-1489509	15	-0.0825059	-0.0823192	0.041452	0.0465474	0.286169	31.8718	0.00417761	51.4331
age	RUNX3 regulates CDKN1A transcription	Reactome_R-HSA-8941855	15	0.120976	0.12039	0.0607982	0.0466128	0.286169	52.5551	2.2642e-06	78.0797
age	Regulation of signaling by NODAL	Reactome_R-HSA-1433617	14	-0.0746326	-0.0744944	0.0375218	0.0466962	0.286169	16.9866	0.199918	32.0049
age	Passive transport by Aquaporins	Reactome_R-HSA-432047	15	-0.0585155	-0.0584488	0.0294599	0.0470025	0.286169	14.7577	0.394913	16.6924
age	Other semaphorin interactions	Reactome_R-HSA-416700	15	-0.0842294	-0.0840308	0.042449	0.0472279	0.286169	33.2012	0.00269462	53.624
age	Adenylate cyclase activating pathway	Reactome_R-HSA-170660	15	-0.0707539	-0.0706361	0.035673	0.0473223	0.286169	23.474	0.0529808	36.3026
age	Transport of gamma-carboxylated protein precursors from the endoplasmic reticulum to the Golgi apparatus	Reactome_R-HSA-159763	15	0.0802807	0.0801087	0.0405292	0.0476121	0.286169	23.1778	0.0574371	49.2968
age	PTK6 Regulates RTKs and Their Effectors AKT1 and DOK1	Reactome_R-HSA-8849469	15	0.0732589	0.0731281	0.0369859	0.047622	0.286169	21.6344	0.0864446	40.0997
age	Packaging Of Telomere Ends	Reactome_R-HSA-171306	15	-0.0563374	-0.0562779	0.0284521	0.0476948	0.286169	15.992	0.313863	13.574
age	Transcriptional regulation of white adipocyte differentiation	Reactome_R-HSA-381340	15	-0.0581292	-0.0580638	0.0295032	0.0488077	0.291789	12.818	0.540905	16.8288
age	APEX1-Independent Resolution of AP Sites via the Single Nucleotide Replacement Pathway	Reactome_R-HSA-5649702	15	0.0496782	0.0496373	0.0252443	0.0490802	0.292363	13.1785	0.512522	4.71444
age	TRAF3-dependent IRF activation pathway	Reactome_R-HSA-918233	15	-0.0567079	-0.0566472	0.0288421	0.0492817	0.29251	13.9163	0.455968	14.7677
age	RUNX2 regulates genes involved in cell migration	Reactome_R-HSA-8941332	14	0.0896695	0.0894299	0.0457004	0.0497492	0.294231	22.2453	0.0516762	52.063
age	rRNA processing in the nucleus and cytosol	Reactome_R-HSA-8868773	15	0.0786066	0.0784451	0.0401044	0.0499898	0.294602	25.3361	0.0313904	48.2777
age	Cooperation of PDCL (PhLP1) and TRiC/CCT in G-protein beta folding	Reactome_R-HSA-6814122	15	-0.050532	-0.0504891	0.0258699	0.0507829	0.297837	12.5616	0.561295	6.28169
age	Digestion of dietary carbohydrate	Reactome_R-HSA-189085	14	0.0817735	0.0815917	0.041885	0.0508985	0.297837	21.8309	0.0580385	47.2331
age	Oxygen-dependent proline hydroxylation of Hypoxia-inducible Factor Alpha	Reactome_R-HSA-1234176	15	-0.0449957	-0.0449653	0.0230853	0.0512829	0.29903	15.904	0.319272	0
age	N-glycan trimming and elongation in the cis-Golgi	Reactome_R-HSA-964739	14	0.0476785	0.0476424	0.0245343	0.0519748	0.302001	9.91539	0.700838	0
age	Factors involved in megakaryocyte development and platelet production	Reactome_R-HSA-983231	15	-0.0714928	-0.0713713	0.0369065	0.0527289	0.304476	20.4537	0.116473	39.8758
age	Activation of the AP-1 family of transcription factors	Reactome_R-HSA-450341	15	0.0703621	0.0702462	0.0363288	0.0527686	0.304476	19.9294	0.132383	38.224
age	NOTCH2 intracellular domain regulates transcription	Reactome_R-HSA-2197563	15	-0.0532344	-0.0531842	0.0275925	0.0536924	0.308082	15.4553	0.347753	11.0167
age	Removal of aminoterminal propeptides from gamma-carboxylated proteins	Reactome_R-HSA-159782	15	0.072315	0.0721892	0.0374938	0.0537656	0.308082	20.6656	0.110514	41.5143
age	GABA synthesis, release, reuptake and degradation	Reactome_R-HSA-888590	15	-0.0444784	-0.0444491	0.0230853	0.0540174	0.308458	7.84348	0.89732	0
age	B-WICH complex positively regulates rRNA expression	Reactome_R-HSA-5250924	15	-0.0444364	-0.0444072	0.0230867	0.0542587	0.308611	16.7147	0.271702	0.00261637
age	Abacavir metabolism	Reactome_R-HSA-2161541	14	0.0471918	0.0471568	0.0245343	0.0544169	0.308611	8.60285	0.802233	0
age	RNA Polymerase I Promoter Clearance	Reactome_R-HSA-73854	15	-0.0443566	-0.0443275	0.0231028	0.0548626	0.309844	17.8483	0.213777	0.0338867
age	RHO GTPases activate PKNs	Reactome_R-HSA-5625740	15	-0.0677111	-0.0676078	0.0352881	0.0550086	0.309844	19.5244	0.145862	35.1535
age	Signaling by activated point mutants of FGFR1	Reactome_R-HSA-1839122	9	-0.0863252	-0.0861114	0.0450332	0.0552478	0.310137	12.0497	0.149001	27.8703
age	p130Cas linkage to MAPK signaling for integrins	Reactome_R-HSA-372708	15	0.0751156	0.0749746	0.0394313	0.0567833	0.316684	23.9997	0.0458257	46.6162
age	Ligand-dependent caspase activation	Reactome_R-HSA-140534	15	0.0741758	0.07404	0.03894	0.0567966	0.316684	25.9301	0.0264213	45.3674
age	Diseases of metabolism	Reactome_R-HSA-5668914	15	0.0636144	0.0635288	0.0335423	0.0578886	0.321689	19.2274	0.156439	29.767
age	Telomere C-strand synthesis initiation	Reactome_R-HSA-174430	14	-0.0675115	-0.0674091	0.0356658	0.0583723	0.322215	20.0695	0.0934903	26.6931
age	DNA replication initiation	Reactome_R-HSA-68952	14	-0.0675115	-0.0674091	0.0356658	0.0583723	0.322215	20.0695	0.0934903	26.6931
age	N-glycan antennae elongation in the medial/trans-Golgi	Reactome_R-HSA-975576	14	-0.0462404	-0.0462075	0.0245343	0.0594668	0.327166	9.52847	0.731963	0
age	Striated Muscle Contraction	Reactome_R-HSA-390522	15	0.0438553	0.0438272	0.0233781	0.0606675	0.332667	19.0236	0.16405	0.575634
age	Synthesis of diphthamide-EEF2	Reactome_R-HSA-5358493	15	0.0432515	0.0432246	0.0230853	0.0609921	0.333343	9.90695	0.768955	0
age	RNA Polymerase I Promoter Escape	Reactome_R-HSA-73772	15	0.0432157	0.0431888	0.0230912	0.0612729	0.333776	17.2559	0.242798	0.011463
age	Prolactin receptor signaling	Reactome_R-HSA-1170546	15	-0.0542035	-0.0541505	0.0290675	0.0622168	0.337806	14.2241	0.433153	15.4653
age	Nucleobase catabolism	Reactome_R-HSA-8956319	15	-0.0674801	-0.0673779	0.0362219	0.0624675	0.33806	23.2271	0.0566734	37.9141
age	Downstream signaling of activated FGFR2	Reactome_R-HSA-5654696	15	-0.0502568	-0.0502145	0.0271315	0.0639771	0.344426	17.5781	0.226676	9.69424
age	Pink/Parkin Mediated Mitophagy	Reactome_R-HSA-5205685	15	0.0579635	0.0578987	0.0313062	0.0640971	0.344426	20.3901	0.118313	22.599
age	Negative regulation of TCF-dependent signaling by WNT ligand antagonists	Reactome_R-HSA-3772470	15	-0.0770741	-0.0769219	0.0416546	0.064268	0.344426	31.7988	0.00427829	51.888
age	Downregulation of ERBB2:ERBB3 signaling	Reactome_R-HSA-1358803	15	0.0495385	0.049498	0.0268264	0.0647999	0.345154	15.5838	0.339447	8.83979
age	Tandem pore domain potassium channels	Reactome_R-HSA-1296346	11	-0.0490817	-0.0490423	0.026581	0.0648207	0.345154	7.89766	0.638832	0.0289367
age	mRNA Editing	Reactome_R-HSA-75072	14	-0.0452469	-0.045216	0.0245343	0.0651493	0.345716	8.23705	0.827821	0
age	Acyl chain remodeling of DAG and TAG	Reactome_R-HSA-1482883	15	-0.0615546	-0.0614769	0.0334009	0.0653437	0.345716	17.0502	0.25351	29.3201
age	Biosynthesis of the N-glycan precursor (dolichol lipid-linked oligosaccharide, LLO) and transfer to a nascent protein	Reactome_R-HSA-446193	15	-0.0424343	-0.0424088	0.0230853	0.0660403	0.348032	6.45681	0.953633	0
age	Gamma-carboxylation, transport, and amino-terminal cleavage of proteins	Reactome_R-HSA-159854	15	0.0679892	0.0678847	0.0370692	0.0666369	0.348032	20.9062	0.10406	40.334
age	Signaling by Retinoic Acid	Reactome_R-HSA-5362517	15	0.103689	0.103319	0.0565995	0.0669557	0.348032	78.5885	5.16582e-11	74.4357
age	Signaling by Nuclear Receptors	Reactome_R-HSA-9006931	15	0.103689	0.103319	0.0565995	0.0669557	0.348032	78.5885	5.16582e-11	74.4357
age	Hyaluronan metabolism	Reactome_R-HSA-2142845	15	-0.0422825	-0.0422574	0.0230853	0.0670142	0.348032	9.21539	0.81701	0
age	TNFR1-induced NFkappaB signaling pathway	Reactome_R-HSA-5357956	15	0.0569921	0.0569305	0.0311423	0.0672418	0.348032	17.5412	0.22848	22.0701
age	Gamma-carboxylation of protein precursors	Reactome_R-HSA-159740	15	0.0750456	0.074905	0.0410318	0.0674056	0.348032	24.0124	0.0456647	50.4735
age	Signaling by ROBO receptors	Reactome_R-HSA-376176	15	0.0778359	0.0776791	0.0425663	0.0674628	0.348032	29.376	0.00929151	53.874
age	Gene Silencing by RNA	Reactome_R-HSA-211000	15	-0.0561445	-0.0560856	0.0308748	0.0689937	0.354825	21.1535	0.0977629	21.2073
age	Defective CHST6 causes MCDC1	Reactome_R-HSA-3656225	14	0.0432529	0.0432259	0.0238476	0.0697214	0.357457	15.592	0.271867	0.0347967
age	Fructose catabolism	Reactome_R-HSA-70350	14	0.0571444	0.0570823	0.0315569	0.0701663	0.357696	13.5374	0.407206	15.0145
age	Pyrimidine catabolism	Reactome_R-HSA-73621	15	-0.0784557	-0.0782951	0.0433766	0.0704959	0.357696	31.7654	0.00432512	55.5565
age	RNA Polymerase I Transcription	Reactome_R-HSA-73864	15	-0.0417338	-0.0417096	0.0230948	0.0707519	0.357696	17.5145	0.229794	0.0183204
age	Na+/Cl- dependent neurotransmitter transporters	Reactome_R-HSA-442660	14	-0.0919254	-0.0916673	0.0509082	0.0709637	0.357696	31.5013	0.00284637	61.3678
age	Pre-NOTCH Processing in Golgi	Reactome_R-HSA-1912420	15	-0.072991	-0.0728617	0.0404761	0.0713391	0.357696	23.4508	0.053319	49.1707
age	Mitochondrial calcium ion transport	Reactome_R-HSA-8949215	15	0.0625994	0.0625178	0.0347267	0.0714462	0.357696	23.4464	0.0533834	33.4506
age	Prolonged ERK activation events	Reactome_R-HSA-169893	15	-0.0435709	-0.0435433	0.0242081	0.071885	0.357696	13.911	0.456365	2.3157
age	RNA Polymerase I Transcription Termination	Reactome_R-HSA-73863	15	0.0415592	0.0415353	0.0230907	0.071889	0.357696	14.9205	0.383612	0.0105012
age	Apoptosis induced DNA fragmentation	Reactome_R-HSA-140342	14	-0.0662538	-0.0661571	0.0368437	0.0721392	0.357696	21.7152	0.0599344	30.0812
age	Activation of DNA fragmentation factor	Reactome_R-HSA-211227	14	-0.0662538	-0.0661571	0.0368437	0.0721392	0.357696	21.7152	0.0599344	30.0812
age	Notch-HLH transcription pathway	Reactome_R-HSA-350054	15	-0.0750731	-0.0749324	0.0417489	0.0721441	0.357696	33.7751	0.00222433	52.098
age	HATs acetylate histones	Reactome_R-HSA-3214847	15	-0.0823239	-0.0821384	0.0458598	0.0726344	0.358343	32.3912	0.00352335	60.2581
age	Regulation of PTEN gene transcription	Reactome_R-HSA-8943724	15	0.065245	0.0651526	0.0363676	0.0728063	0.358343	19.9125	0.132923	38.3361
age	Antigen processing-Cross presentation	Reactome_R-HSA-1236975	15	-0.0514769	-0.0514315	0.0287282	0.0731555	0.358343	16.5335	0.281889	14.4171
age	HDACs deacetylate histones	Reactome_R-HSA-3214815	15	-0.0573033	-0.0572407	0.0319946	0.0732888	0.358343	21.2018	0.0965727	24.8211
age	rRNA modification in the nucleus and cytosol	Reactome_R-HSA-6790901	15	0.0546817	0.0546273	0.0305491	0.0734602	0.358343	17.3795	0.236515	20.1596
age	Activation of NMDA receptor and postsynaptic events	Reactome_R-HSA-442755	15	-0.0679231	-0.0678188	0.0379615	0.0735728	0.358343	27.4602	0.0167644	42.7892
age	rRNA processing	Reactome_R-HSA-72312	15	0.0714132	0.0712921	0.0399742	0.0740208	0.359468	25.6171	0.0289424	47.9608
age	Biological oxidations	Reactome_R-HSA-211859	15	0.0629078	0.0628249	0.0352991	0.0747272	0.360959	23.6963	0.0498415	35.1866
age	PKA-mediated phosphorylation of CREB	Reactome_R-HSA-111931	15	-0.0677518	-0.0676483	0.038022	0.0747638	0.360959	28.6076	0.0118037	42.952
age	Positive epigenetic regulation of rRNA expression	Reactome_R-HSA-5250913	15	-0.0485231	-0.048485	0.027306	0.0755666	0.361924	17.9889	0.207288	10.1905
age	Interaction between L1 and Ankyrins	Reactome_R-HSA-445095	14	0.0587875	0.0587199	0.0331037	0.0757559	0.361924	19.0263	0.122291	19.3079
age	Josephin domain DUBs	Reactome_R-HSA-5689877	15	0.0564928	0.0564328	0.0318201	0.0758352	0.361924	22.0944	0.0766962	24.2583
age	Regulation of gene expression in beta cells	Reactome_R-HSA-210745	15	-0.0409746	-0.0409517	0.0230883	0.0759487	0.361924	17.1341	0.249103	0.00578434
age	Downregulation of TGF-beta receptor signaling	Reactome_R-HSA-2173788	15	0.0597034	0.0596325	0.0336707	0.076203	0.361924	18.7275	0.175624	30.1713
age	RUNX2 regulates bone development	Reactome_R-HSA-8941326	15	0.0508136	0.0507699	0.0286803	0.0764402	0.361924	14.3737	0.422259	14.2701
age	Type I hemidesmosome assembly	Reactome_R-HSA-446107	15	0.0408413	0.0408186	0.0230853	0.0768696	0.361924	11.0751	0.680127	0
age	Downstream signaling of activated FGFR3	Reactome_R-HSA-5654708	15	-0.054123	-0.0540702	0.0306191	0.0771247	0.361924	17.559	0.227609	20.3846
age	Sodium-coupled sulphate, di- and tri-carboxylate transporters	Reactome_R-HSA-433137	6	-0.103058	-0.102695	0.05835	0.0773611	0.361924	7.6938	0.173938	27.3018
age	Galactose catabolism	Reactome_R-HSA-70370	15	-0.0644642	-0.064375	0.0365049	0.0774116	0.361924	19.8186	0.135964	38.7315
age	Cross-presentation of soluble exogenous antigens (endosomes)	Reactome_R-HSA-1236978	14	-0.043292	-0.043265	0.0245395	0.0777023	0.361924	15.5788	0.272624	0.00790358
age	MET Receptor Activation	Reactome_R-HSA-6806942	14	0.102948	0.102586	0.0583712	0.0777853	0.361924	34.873	0.00088556	70.9739
age	Dissolution of Fibrin Clot	Reactome_R-HSA-75205	14	0.0734938	0.0733617	0.041778	0.0785519	0.361924	20.9745	0.073434	43.2725
age	TFAP2 (AP-2) family regulates transcription of cell cycle factors	Reactome_R-HSA-8866911	6	0.162872	0.161447	0.0926188	0.0786582	0.361924	13.6443	0.0180341	64.2535
age	Defective CHST3 causes SEDCJD	Reactome_R-HSA-3595172	15	0.0729459	0.0728168	0.0415062	0.0788375	0.361924	24.8594	0.0359811	51.5552
age	Hedgehog ligand biogenesis	Reactome_R-HSA-5358346	15	-0.0405769	-0.0405546	0.0231187	0.0792336	0.361924	16.4423	0.287115	0.0647355
age	Beta-catenin independent WNT signaling	Reactome_R-HSA-3858494	15	-0.0773581	-0.0772041	0.0440889	0.0793292	0.361924	29.2563	0.00964674	56.9738
age	mRNA decay by 5' to 3' exoribonuclease	Reactome_R-HSA-430039	15	0.0404804	0.0404583	0.0231009	0.0797167	0.361924	14.151	0.438524	0.0301262
age	Association of TriC/CCT with target proteins during biosynthesis	Reactome_R-HSA-390471	15	0.0525281	0.0524799	0.029978	0.0797354	0.361924	17.6833	0.221587	18.3325
age	Signalling to p38 via RIT and RIN	Reactome_R-HSA-187706	6	-0.0541886	-0.0541357	0.0309323	0.0798003	0.361924	4.26084	0.512505	0.00127147
age	p75NTR signals via NF-kB	Reactome_R-HSA-193639	15	-0.0404621	-0.04044	0.0230978	0.0798134	0.361924	16.2089	0.300785	0.0242192
age	G beta:gamma signalling through PLC beta	Reactome_R-HSA-418217	14	-0.0998382	-0.0995078	0.057005	0.0798782	0.361924	42.9491	4.57651e-05	69.481
age	Negative regulation of activity of TFAP2 (AP-2) family transcription factors	Reactome_R-HSA-8866904	15	0.0542929	0.0542396	0.0310114	0.0799905	0.361924	19.3059	0.153585	21.6477
age	Regulation of lipid metabolism by Peroxisome proliferator-activated receptor alpha (PPARalpha)	Reactome_R-HSA-400206	15	0.0403764	0.0403545	0.0230853	0.0802891	0.362286	11.8253	0.620331	0
age	Metabolism of steroids	Reactome_R-HSA-8957322	15	0.0663597	0.0662624	0.0379762	0.0805677	0.362555	24.7059	0.0375839	42.8287
age	Mitotic Prophase	Reactome_R-HSA-68875	15	-0.045393	-0.0453619	0.0260563	0.081489	0.365707	17.1316	0.249234	6.76524
age	PTK6 Expression	Reactome_R-HSA-8849473	14	0.0742947	0.0741583	0.042725	0.0820512	0.367235	24.8767	0.0239597	45.5428
age	HSP90 chaperone cycle for steroid hormone receptors (SHR)	Reactome_R-HSA-3371497	15	-0.0399211	-0.0398999	0.0230853	0.0837577	0.373862	7.31923	0.921704	0
age	Caspase-mediated cleavage of cytoskeletal proteins	Reactome_R-HSA-264870	15	0.0398293	0.0398083	0.0230853	0.0844716	0.376035	12.9723	0.528705	0
age	Zinc influx into cells by the SLC39 gene family	Reactome_R-HSA-442380	14	-0.0422515	-0.0422264	0.0245343	0.0850439	0.377567	8.43866	0.813896	0
age	Digestion and absorption	Reactome_R-HSA-8963743	15	0.0723512	0.0722252	0.0420605	0.0854016	0.378142	25.7989	0.0274524	52.7845
age	Signaling by WNT	Reactome_R-HSA-195721	15	-0.0650473	-0.0649557	0.0379039	0.086142	0.378367	23.7971	0.0484733	42.6336
age	Transcriptional Regulation by E2F6	Reactome_R-HSA-8953750	15	-0.039613	-0.0395923	0.0230924	0.086269	0.378367	16.3595	0.291918	0.013697
age	Regulation of Hypoxia-inducible Factor (HIF) by oxygen	Reactome_R-HSA-1234174	15	-0.0395886	-0.0395679	0.0230853	0.0863665	0.378367	13.1042	0.518336	0
age	Cellular response to hypoxia	Reactome_R-HSA-2262749	15	-0.0395886	-0.0395679	0.0230853	0.0863665	0.378367	13.1042	0.518336	0
age	Regulation of RUNX2 expression and activity	Reactome_R-HSA-8939902	15	-0.0395602	-0.0395396	0.023096	0.0867379	0.378611	20.5415	0.113973	0.0206014
age	Zinc transporters	Reactome_R-HSA-435354	14	-0.042266	-0.0422408	0.0247024	0.0870798	0.378611	12.1148	0.518251	0.257081
age	AMPK inhibits chREBP transcriptional activation activity	Reactome_R-HSA-163680	14	0.04198	0.0419554	0.0245375	0.0871079	0.378611	13.3947	0.417804	0.00481842
age	Rap1 signalling	Reactome_R-HSA-392517	15	0.0749301	0.0747902	0.0440942	0.0892589	0.386944	32.3087	0.00362021	56.9839
age	SHC-related events triggered by IGF1R	Reactome_R-HSA-2428933	15	-0.0685247	-0.0684176	0.0403706	0.089623	0.387218	31.4761	0.0047521	48.9191
age	Presynaptic function of Kainate receptors	Reactome_R-HSA-500657	14	-0.0966633	-0.0963634	0.0569778	0.0897897	0.387218	42.9733	4.53482e-05	69.4502
age	Nucleotide-binding domain, leucine rich repeat containing receptor (NLR) signaling pathways	Reactome_R-HSA-168643	15	0.0389859	0.0389662	0.0230853	0.091262	0.391649	13.0328	0.523941	0
age	Alternative complement activation	Reactome_R-HSA-173736	11	-0.067818	-0.0677142	0.0401838	0.0914695	0.391649	13.4845	0.197832	29.7765
age	Inositol phosphate metabolism	Reactome_R-HSA-1483249	15	-0.0389541	-0.0389344	0.0230853	0.0915266	0.391649	12.1534	0.593982	0
age	PPARA activates gene expression	Reactome_R-HSA-1989781	15	0.038891	0.0388714	0.0230853	0.0920534	0.391676	9.94388	0.766275	0
age	MyD88 deficiency (TLR2/4)	Reactome_R-HSA-5602498	15	-0.0524968	-0.0524487	0.0311797	0.0922425	0.391676	17.294	0.240849	22.1908
age	IRAK4 deficiency (TLR2/4)	Reactome_R-HSA-5603041	15	-0.0524968	-0.0524487	0.0311797	0.0922425	0.391676	17.294	0.240849	22.1908
age	mRNA Editing: C to U Conversion	Reactome_R-HSA-72200	13	-0.0427439	-0.0427179	0.025431	0.0928061	0.392058	9.98748	0.617059	0
age	Formation of the Editosome	Reactome_R-HSA-75094	13	-0.0427439	-0.0427179	0.025431	0.0928061	0.392058	9.98748	0.617059	0
age	TFAP2 (AP-2) family regulates transcription of growth factors and their receptors	Reactome_R-HSA-8866910	15	-0.0535381	-0.053487	0.0318948	0.0932331	0.39286	17.6362	0.223858	24.4992
age	Activation of anterior HOX genes in hindbrain development during early embryogenesis	Reactome_R-HSA-5617472	15	-0.0616987	-0.0616205	0.0368247	0.0938423	0.393425	21.7148	0.0846671	39.6443
age	Activation of HOX genes during differentiation	Reactome_R-HSA-5619507	15	-0.0616987	-0.0616205	0.0368247	0.0938423	0.393425	21.7148	0.0846671	39.6443
age	Other interleukin signaling	Reactome_R-HSA-449836	15	-0.0555353	-0.0554783	0.0332897	0.0952678	0.398393	19.5337	0.145543	28.9678
age	FGFR1c ligand binding and activation	Reactome_R-HSA-190373	12	-0.0477423	-0.0477061	0.0286799	0.0959797	0.400359	10.2747	0.505856	7.62905
age	Translation	Reactome_R-HSA-72766	15	0.0622038	0.0621237	0.0374126	0.0963834	0.401033	24.5569	0.0392023	41.2902
age	Signaling by FGFR3 in disease	Reactome_R-HSA-5655332	15	-0.0544803	-0.0544265	0.0328647	0.0973753	0.403134	20.6323	0.111434	27.615
age	Signaling by FGFR3 point mutants in cancer	Reactome_R-HSA-8853338	15	-0.0544803	-0.0544265	0.0328647	0.0973753	0.403134	20.6323	0.111434	27.615
age	Ligand-independent caspase activation via DCC	Reactome_R-HSA-418889	15	-0.0528934	-0.0528441	0.0320156	0.098512	0.406823	14.8523	0.388325	24.8888
age	Mitochondrial protein import	Reactome_R-HSA-1268020	15	0.0606891	0.0606147	0.036809	0.0991973	0.408634	22.4141	0.0704967	39.5997
age	Chromatin modifying enzymes	Reactome_R-HSA-3247509	15	-0.0630453	-0.0629619	0.0384438	0.101019	0.412611	23.7672	0.0488755	44.075
age	Chromatin organization	Reactome_R-HSA-4839726	15	-0.0630453	-0.0629619	0.0384438	0.101019	0.412611	23.7672	0.0488755	44.075
age	RUNX1 regulates genes involved in megakaryocyte differentiation and platelet function	Reactome_R-HSA-8936459	15	-0.0690918	-0.0689821	0.0422083	0.101646	0.412611	28.1907	0.0134208	53.1061
age	CDO in myogenesis	Reactome_R-HSA-375170	15	-0.0485227	-0.0484847	0.0296539	0.101777	0.412611	14.9552	0.381222	17.3042
age	Myogenesis	Reactome_R-HSA-525793	15	-0.0485227	-0.0484847	0.0296539	0.101777	0.412611	14.9552	0.381222	17.3042
age	AURKA Activation by TPX2	Reactome_R-HSA-8854518	15	0.0569693	0.0569078	0.0349163	0.102764	0.412611	22.897	0.0619663	34.029
age	Nucleotide Excision Repair	Reactome_R-HSA-5696398	15	0.0627148	0.0626327	0.0384529	0.102901	0.412611	24.5991	0.0387382	44.0991
age	Regulation of PTEN stability and activity	Reactome_R-HSA-8948751	15	-0.0460012	-0.0459688	0.0282078	0.102933	0.412611	18.5227	0.183999	12.8362
age	RA biosynthesis pathway	Reactome_R-HSA-5365859	15	0.0848732	0.08467	0.0521027	0.103322	0.412611	62.7808	3.79504e-08	69.5126
age	Diseases associated with N-glycosylation of proteins	Reactome_R-HSA-3781860	15	-0.037599	-0.0375813	0.0230853	0.103377	0.412611	7.75837	0.901531	0
age	GABA B receptor activation	Reactome_R-HSA-977444	15	-0.0593856	-0.0593159	0.036466	0.103415	0.412611	23.6619	0.0503158	38.6197
age	Activation of GABAB receptors	Reactome_R-HSA-991365	15	-0.0593856	-0.0593159	0.036466	0.103415	0.412611	23.6619	0.0503158	38.6197
age	Conjugation of salicylate with glycine	Reactome_R-HSA-177128	15	0.0589135	0.0588454	0.0361869	0.103517	0.412611	25.9713	0.0261054	37.8122
age	FGFR3b ligand binding and activation	Reactome_R-HSA-190371	7	0.0466745	0.0466406	0.0286803	0.103651	0.412611	3.7181	0.714763	0.623618
age	Mismatch Repair	Reactome_R-HSA-5358508	15	0.0374743	0.0374567	0.0230853	0.104526	0.415098	16.6907	0.273034	0
age	Organic anion transport	Reactome_R-HSA-561048	6	0.0500732	0.0500314	0.0309302	0.105467	0.41783	1.35186	0.929506	0
age	Synthesis of 5-eicosatetraenoic acids	Reactome_R-HSA-2142688	15	0.0542197	0.0541666	0.0335646	0.106227	0.419577	19.4529	0.148356	29.8371
age	Transcription of E2F targets under negative control by p107 (RBL1) and p130 (RBL2) in complex with HDAC1	Reactome_R-HSA-1362300	15	-0.0603043	-0.0602313	0.0373512	0.106415	0.419577	19.5576	0.144717	41.1204
age	Ca2+ pathway	Reactome_R-HSA-4086398	15	-0.0695143	-0.0694025	0.0431622	0.10728	0.421987	41.7171	0.00013707	55.1187
age	Digestion	Reactome_R-HSA-8935690	15	0.0662526	0.0661558	0.041326	0.108897	0.427332	24.4314	0.0406135	51.1476
age	Hyaluronan biosynthesis and export	Reactome_R-HSA-2142850	6	-0.0494866	-0.0494463	0.0309302	0.109611	0.42882	0.718856	0.981918	0
age	NOSTRIN mediated eNOS trafficking	Reactome_R-HSA-203641	14	-0.0851861	-0.0849807	0.0532707	0.109795	0.42882	48.3977	5.60012e-06	64.8215
age	CREB phosphorylation through the activation of Adenylate Cyclase	Reactome_R-HSA-442720	14	-0.0869354	-0.0867171	0.0544223	0.110171	0.429279	34.9005	0.00087698	66.3559
age	Deubiquitination	Reactome_R-HSA-5688426	15	-0.0400736	-0.0400522	0.0251558	0.111156	0.432101	19.62	0.142583	4.49976
age	Telomere Extension By Telomerase	Reactome_R-HSA-171319	14	0.0593788	0.0593091	0.037409	0.112448	0.435882	18.9563	0.124466	31.6866
age	VEGFR2 mediated vascular permeability	Reactome_R-HSA-5218920	15	-0.0657237	-0.0656292	0.0414606	0.112919	0.435882	26.7457	0.020772	51.4525
age	Defective LFNG causes SCDO3	Reactome_R-HSA-5083630	15	-0.0524458	-0.0523978	0.0330976	0.113061	0.435882	16.8915	0.262004	28.3574
age	Signaling by PTK6	Reactome_R-HSA-8848021	15	0.0522799	0.0522323	0.033028	0.113445	0.435882	16.1234	0.305897	28.1358
age	Signaling by Non-Receptor Tyrosine Kinases	Reactome_R-HSA-9006927	15	0.0522799	0.0522323	0.033028	0.113445	0.435882	16.1234	0.305897	28.1358
age	Amine ligand-binding receptors	Reactome_R-HSA-375280	15	-0.0639979	-0.0639107	0.0404717	0.113809	0.43606	24.1248	0.0442569	49.1602
age	Bile acid and bile salt metabolism	Reactome_R-HSA-194068	15	0.067363	0.0672613	0.0426244	0.114018	0.43606	27.7841	0.015196	53.9971
age	Condensation of Prometaphase Chromosomes	Reactome_R-HSA-2514853	15	-0.0594017	-0.0593319	0.0376389	0.11452	0.436971	20.6311	0.111466	41.9128
age	Synthesis of substrates in N-glycan biosythesis	Reactome_R-HSA-446219	15	-0.0364003	-0.0363842	0.0230853	0.114848	0.437214	9.43879	0.801957	0
age	PKA activation	Reactome_R-HSA-163615	15	-0.0553884	-0.0553318	0.0352368	0.115976	0.438997	24.7826	0.0367756	34.9993
age	PTK6 promotes HIF1A stabilization	Reactome_R-HSA-8857538	15	0.0667985	0.0666994	0.0425562	0.116496	0.438997	29.4607	0.00904785	53.8526
age	FRS-mediated FGFR1 signaling	Reactome_R-HSA-5654693	15	-0.0572458	-0.0571834	0.0364845	0.116638	0.438997	24.3271	0.0418218	38.6731
age	G-protein mediated events	Reactome_R-HSA-112040	15	-0.0666963	-0.0665976	0.0425343	0.116868	0.438997	34.2694	0.00188342	53.806
age	Degradation of AXIN	Reactome_R-HSA-4641257	15	-0.0361828	-0.036167	0.0230996	0.117259	0.438997	17.3143	0.239816	0.0276119
age	Synthesis of bile acids and bile salts via 7alpha-hydroxycholesterol	Reactome_R-HSA-193368	15	0.0578389	0.0577745	0.0369721	0.117725	0.438997	26.0268	0.0256849	40.0608
age	Pausing and recovery of Tat-mediated HIV elongation	Reactome_R-HSA-167238	15	0.0413062	0.0412828	0.0264652	0.118577	0.438997	18.419	0.188359	7.85187
age	Tat-mediated HIV elongation arrest and recovery	Reactome_R-HSA-167243	15	0.0413062	0.0412828	0.0264652	0.118577	0.438997	18.419	0.188359	7.85187
age	Signaling by NOTCH1 PEST Domain Mutants in Cancer	Reactome_R-HSA-2644602	15	-0.0588857	-0.0588178	0.0377475	0.118762	0.438997	21.5917	0.0874024	42.2093
age	Signaling by NOTCH1 in Cancer	Reactome_R-HSA-2644603	15	-0.0588857	-0.0588178	0.0377475	0.118762	0.438997	21.5917	0.0874024	42.2093
age	Constitutive Signaling by NOTCH1 PEST Domain Mutants	Reactome_R-HSA-2644606	15	-0.0588857	-0.0588178	0.0377475	0.118762	0.438997	21.5917	0.0874024	42.2093
age	Signaling by NOTCH1 HD+PEST Domain Mutants in Cancer	Reactome_R-HSA-2894858	15	-0.0588857	-0.0588178	0.0377475	0.118762	0.438997	21.5917	0.0874024	42.2093
age	Constitutive Signaling by NOTCH1 HD+PEST Domain Mutants	Reactome_R-HSA-2894862	15	-0.0588857	-0.0588178	0.0377475	0.118762	0.438997	21.5917	0.0874024	42.2093
age	IKK complex recruitment mediated by RIP1	Reactome_R-HSA-937041	15	-0.0359658	-0.0359503	0.0230853	0.119245	0.439535	11.2241	0.668346	0
age	Defects in vitamin and cofactor metabolism	Reactome_R-HSA-3296482	15	0.0423568	0.0423314	0.0272017	0.119439	0.439535	13.7577	0.467913	9.89329
age	NrCAM interactions	Reactome_R-HSA-447038	14	-0.0786378	-0.0784761	0.0506558	0.120568	0.442706	39.0959	0.000193014	60.9729
age	Loss of Nlp from mitotic centrosomes	Reactome_R-HSA-380259	15	0.051773	0.0517268	0.0334382	0.121546	0.443064	21.5092	0.0892783	29.4381
age	Loss of proteins required for interphase microtubule organization from the centrosome	Reactome_R-HSA-380284	15	0.051773	0.0517268	0.0334382	0.121546	0.443064	21.5092	0.0892783	29.4381
age	Assembly Of The HIV Virion	Reactome_R-HSA-175474	15	0.0510356	0.0509913	0.0329682	0.121617	0.443064	17.3659	0.237202	27.9453
age	Formation of Senescence-Associated Heterochromatin Foci (SAHF)	Reactome_R-HSA-2559584	15	-0.0706388	-0.0705215	0.0456461	0.121736	0.443064	34.4749	0.001757	59.8792
age	Synthesis of PIPs at the late endosome membrane	Reactome_R-HSA-1660517	15	-0.0589801	-0.0589118	0.0381879	0.122474	0.444775	23.4938	0.0526946	43.3964
age	Phase I - Functionalization of compounds	Reactome_R-HSA-211945	15	0.0634572	0.0633721	0.0412057	0.123558	0.447729	26.8292	0.0202619	50.8732
age	O-linked glycosylation of mucins	Reactome_R-HSA-913709	15	0.078051	0.0778928	0.0509561	0.125589	0.453395	42.1728	0.000116062	68.0492
age	Aquaporin-mediated transport	Reactome_R-HSA-445717	15	-0.0634821	-0.0633969	0.041471	0.12583	0.453395	28.6445	0.0116698	51.4761
age	Transport of vitamins, nucleosides, and related molecules	Reactome_R-HSA-425397	15	-0.0516872	-0.0516412	0.0338143	0.126374	0.453395	17.9672	0.208279	30.6226
age	ISG15 antiviral mechanism	Reactome_R-HSA-1169408	15	-0.0352573	-0.0352427	0.0230853	0.126696	0.453395	10.5287	0.722601	0
age	Antiviral mechanism by IFN-stimulated genes	Reactome_R-HSA-1169410	15	-0.0352573	-0.0352427	0.0230853	0.126696	0.453395	10.5287	0.722601	0
age	Reproduction	Reactome_R-HSA-1474165	15	-0.0489888	-0.0489497	0.0320821	0.126765	0.453395	19.5063	0.14649	25.1029
age	Role of phospholipids in phagocytosis	Reactome_R-HSA-2029485	15	-0.0517488	-0.0517027	0.0339699	0.127666	0.455635	17.5531	0.227898	31.1096
age	Frs2-mediated activation	Reactome_R-HSA-170968	15	-0.0350505	-0.0350362	0.0230853	0.128938	0.456803	11.5006	0.646339	0
age	Activation of TRKA receptors	Reactome_R-HSA-187015	8	-0.0591436	-0.0590747	0.0389547	0.128948	0.456803	4.49436	0.721396	6.70419
age	Activation of SMO	Reactome_R-HSA-5635838	15	0.078085	0.0779267	0.0514357	0.128987	0.456803	35.3809	0.00129072	68.6727
age	Glycolysis	Reactome_R-HSA-70171	15	0.0496995	0.0496586	0.0327471	0.129097	0.456803	17.8617	0.213151	27.239
age	NS1 Mediated Effects on Host Pathways	Reactome_R-HSA-168276	15	-0.03559	-0.035575	0.023507	0.130021	0.459094	14.0703	0.444489	0.835226
age	Regulation of expression of SLITs and ROBOs	Reactome_R-HSA-9010553	15	0.0651578	0.0650657	0.0430768	0.130383	0.459391	30.5243	0.00645836	54.9429
age	Activation of gene expression by SREBF (SREBP)	Reactome_R-HSA-2426168	15	0.0619857	0.0619064	0.0411111	0.131616	0.462752	28.6487	0.0116547	50.6563
age	VEGFR2 mediated cell proliferation	Reactome_R-HSA-5218921	15	-0.0612025	-0.0611261	0.0406957	0.132606	0.465245	31.6388	0.00450737	49.6902
age	Metal ion SLC transporters	Reactome_R-HSA-425410	14	-0.0521434	-0.0520962	0.0347452	0.133423	0.467121	15.7242	0.264343	24.0264
age	Ephrin signaling	Reactome_R-HSA-3928664	15	-0.0847023	-0.0845004	0.0566284	0.134717	0.470656	42.3583	0.00010844	74.4636
age	ABC transporter disorders	Reactome_R-HSA-5619084	15	-0.0344658	-0.0344521	0.0230853	0.135444	0.471484	16.0879	0.308033	0
age	Alpha-oxidation of phytanate	Reactome_R-HSA-389599	14	-0.0628699	-0.0627872	0.0421883	0.136166	0.471484	20.6831	0.0794377	44.2676
age	alpha-linolenic (omega3) and linoleic (omega6) acid metabolism	Reactome_R-HSA-2046104	15	-0.0343994	-0.0343858	0.0230853	0.136198	0.471484	11.9877	0.607292	0
age	alpha-linolenic acid (ALA) metabolism	Reactome_R-HSA-2046106	15	-0.0343994	-0.0343858	0.0230853	0.136198	0.471484	11.9877	0.607292	0
age	Muscle contraction	Reactome_R-HSA-397014	15	0.0713509	0.0712301	0.0479052	0.136377	0.471484	42.1613	0.000116552	63.6597
age	CREB phosphorylation through the activation of Ras	Reactome_R-HSA-442742	15	-0.049701	-0.0496601	0.033406	0.136807	0.471984	19.5907	0.143581	29.3361
age	Tie2 Signaling	Reactome_R-HSA-210993	15	-0.0667388	-0.0666398	0.0449204	0.137356	0.471998	41.674	0.000139239	58.5572
age	Meiotic synapsis	Reactome_R-HSA-1221632	15	-0.0519386	-0.051892	0.034961	0.137381	0.471998	21.494	0.0896263	34.1651
age	Phase II - Conjugation of compounds	Reactome_R-HSA-156580	15	0.0428433	0.0428171	0.0289265	0.138578	0.472789	21.4986	0.0895199	15.0283
age	RHO GTPases activate PAKs	Reactome_R-HSA-5627123	15	0.0615744	0.0614967	0.0415937	0.138773	0.472789	30.8698	0.00578088	51.7519
age	Transcriptional regulation by RUNX2	Reactome_R-HSA-8878166	15	0.049927	0.0498856	0.0337525	0.139084	0.472789	19.9137	0.132885	30.4284
age	Calmodulin induced events	Reactome_R-HSA-111933	15	-0.0623658	-0.0622851	0.0421778	0.139236	0.472789	34.8908	0.00152569	53.0399
age	CaM pathway	Reactome_R-HSA-111997	15	-0.0623658	-0.0622851	0.0421778	0.139236	0.472789	34.8908	0.00152569	53.0399
age	IRS-related events triggered by IGF1R	Reactome_R-HSA-2428928	15	-0.0496537	-0.0496129	0.0335881	0.139324	0.472789	22.5911	0.067258	29.9114
age	rRNA modification in the mitochondrion	Reactome_R-HSA-6793080	14	-0.0461857	-0.0461529	0.0312696	0.139671	0.472996	17.6992	0.16928	14.2432
age	RUNX3 regulates NOTCH signaling	Reactome_R-HSA-8941856	15	-0.0421651	-0.0421401	0.0285758	0.140064	0.473361	11.1272	0.676013	13.9506
age	Activation of BH3-only proteins	Reactome_R-HSA-114452	15	-0.0509267	-0.0508827	0.0345682	0.14069	0.47355	19.9236	0.132568	32.9643
age	Regulation of cholesterol biosynthesis by SREBP (SREBF)	Reactome_R-HSA-1655829	15	0.0578694	0.0578049	0.0392949	0.140833	0.47355	25.4856	0.0300651	46.2727
age	Calcineurin activates NFAT	Reactome_R-HSA-2025928	14	-0.0371822	-0.0371651	0.025257	0.140978	0.47355	12.3214	0.501483	1.13956
age	CD28 dependent PI3K/Akt signaling	Reactome_R-HSA-389357	15	-0.061781	-0.0617025	0.0420496	0.141768	0.475238	32.4692	0.003434	52.7608
age	PLC beta mediated events	Reactome_R-HSA-112043	15	-0.0636581	-0.0635723	0.0433762	0.142218	0.475784	35.7067	0.00115427	55.5558
age	Regulation of gene expression in early pancreatic precursor cells	Reactome_R-HSA-210747	7	0.0890276	0.0887931	0.0608008	0.143125	0.477199	16.24	0.0125221	53.1641
age	Signaling by FGFR4 in disease	Reactome_R-HSA-5655291	15	-0.0539035	-0.0538513	0.0368215	0.143217	0.477199	25.9447	0.0263087	39.6351
age	Vitamin C (ascorbate) metabolism	Reactome_R-HSA-196836	14	0.0687577	0.0686496	0.0470795	0.144164	0.479387	35.3306	0.000753086	54.7759
age	JNK (c-Jun kinases) phosphorylation and activation mediated by activated human TAK1	Reactome_R-HSA-450321	15	0.0336289	0.0336163	0.0230853	0.145192	0.481841	9.40479	0.804279	0
age	Beta oxidation of butanoyl-CoA to acetyl-CoA	Reactome_R-HSA-77352	11	-0.0588017	-0.058734	0.0404812	0.146343	0.483053	17.5009	0.0639903	31.9369
age	MET interacts with TNS proteins	Reactome_R-HSA-8875513	7	0.0438525	0.0438244	0.03019	0.146348	0.483053	5.30786	0.504976	0
age	Meiosis	Reactome_R-HSA-1500620	15	-0.0538412	-0.0537892	0.0371044	0.146759	0.483053	24.5847	0.0388961	40.4325
age	Metabolism of lipids	Reactome_R-HSA-556833	15	0.0334867	0.0334742	0.0230853	0.146901	0.483053	7.46245	0.915413	0
age	Transcriptional activation of mitochondrial biogenesis	Reactome_R-HSA-2151201	15	-0.0334772	-0.0334647	0.0230853	0.147016	0.483053	6.76999	0.943215	0
age	Processing of SMDT1	Reactome_R-HSA-8949664	15	0.0451234	0.0450928	0.031175	0.147778	0.484595	24.1787	0.0435958	22.1754
age	Inhibition of replication initiation of damaged DNA by RB1/E2F1	Reactome_R-HSA-113501	14	-0.0353545	-0.0353398	0.0245343	0.149578	0.489313	14.0753	0.368564	0
age	Linoleic acid (LA) metabolism	Reactome_R-HSA-2046105	15	-0.0332477	-0.0332355	0.0230853	0.149808	0.489313	11.6088	0.637684	0
age	Signaling by Type 1 Insulin-like Growth Factor 1 Receptor (IGF1R)	Reactome_R-HSA-2404192	15	-0.0484456	-0.0484078	0.0337659	0.151358	0.493402	18.5893	0.181245	30.4705
age	Glycogen synthesis	Reactome_R-HSA-3322077	15	0.0701562	0.0700413	0.0489634	0.151906	0.494218	39.9755	0.000257379	65.2692
age	Transcriptional regulation by RUNX1	Reactome_R-HSA-8878171	15	-0.0611432	-0.0610672	0.0428244	0.153359	0.495122	28.9541	0.0106009	54.4183
age	SLBP Dependent Processing of Replication-Dependent Histone Pre-mRNAs	Reactome_R-HSA-77588	15	0.0502911	0.0502488	0.0352679	0.153875	0.495122	23.0503	0.0594562	35.0926
age	FBXL7 down-regulates AURKA during mitotic entry and in early mitosis	Reactome_R-HSA-8854050	15	-0.0329575	-0.0329455	0.0231204	0.15402	0.495122	16.9103	0.260991	0.0678551
age	Proton-coupled monocarboxylate transport	Reactome_R-HSA-433692	14	0.0731551	0.0730249	0.0513292	0.154095	0.495122	27.2192	0.0116085	62.0151
age	IGF1R signaling cascade	Reactome_R-HSA-2428924	15	-0.0496588	-0.049618	0.0348553	0.15424	0.495122	22.7073	0.0652016	33.8433
age	HDR through MMEJ (alt-NHEJ)	Reactome_R-HSA-5685939	15	0.0409645	0.0409416	0.0287557	0.154282	0.495122	18.8454	0.17094	14.5016
age	Activation of PPARGC1A (PGC-1alpha) by phosphorylation	Reactome_R-HSA-2151209	14	0.034935	0.0349208	0.0245343	0.154467	0.495122	11.5051	0.568585	0
age	Trafficking of myristoylated proteins to the cilium	Reactome_R-HSA-5624138	11	0.0378026	0.0377846	0.026565	0.154729	0.495122	13.7941	0.182593	0.0098474
age	NCAM1 interactions	Reactome_R-HSA-419037	15	-0.0506437	-0.0506005	0.0356014	0.154875	0.495122	22.7694	0.0641278	36.09
age	Synthesis of bile acids and bile salts via 27-hydroxycholesterol	Reactome_R-HSA-193807	14	0.0602918	0.0602188	0.0426793	0.157753	0.501919	24.0055	0.0310796	45.4354
age	Signaling by NODAL	Reactome_R-HSA-1181150	15	-0.0414848	-0.041461	0.0293748	0.157875	0.501919	15.0018	0.378034	16.4253
age	RHO GTPases Activate ROCKs	Reactome_R-HSA-5627117	15	0.0608747	0.0607996	0.0431083	0.157911	0.501919	31.5815	0.00459214	55.0078
age	Immunoregulatory interactions between a Lymphoid and a non-Lymphoid cell	Reactome_R-HSA-198933	15	-0.0555172	-0.0554602	0.0393697	0.158496	0.502814	27.661	0.0157755	46.4615
age	Detoxification of Reactive Oxygen Species	Reactome_R-HSA-3299685	15	0.0659138	0.0658185	0.0468163	0.159154	0.503935	28.7684	0.0112302	61.8984
age	Cooperation of Prefoldin and TriC/CCT in actin and tubulin folding	Reactome_R-HSA-389958	15	0.0407125	0.04069	0.0289955	0.16029	0.50533	16.2954	0.29567	15.2418
age	PKA activation in glucagon signalling	Reactome_R-HSA-164378	15	-0.059316	-0.0592465	0.0422712	0.16055	0.50533	32.9813	0.00289893	53.242
age	Ca-dependent events	Reactome_R-HSA-111996	15	-0.0605165	-0.0604427	0.0431435	0.160713	0.50533	36.8388	0.000780341	55.0804
age	Interleukin-7 signaling	Reactome_R-HSA-1266695	15	-0.0480721	-0.0480351	0.0342804	0.160819	0.50533	16.776	0.268313	32.0758
age	Histidine, lysine, phenylalanine, tyrosine, proline and tryptophan catabolism	Reactome_R-HSA-6788656	15	0.0447098	0.04468	0.0319141	0.161232	0.50533	17.0535	0.253336	24.5615
age	Interleukin-35 Signalling	Reactome_R-HSA-8984722	15	-0.0447837	-0.0447538	0.0320026	0.1617	0.50533	18.1265	0.201081	24.8468
age	Mismatch repair (MMR) directed by MSH2:MSH6 (MutSalpha)	Reactome_R-HSA-5358565	14	0.0343302	0.0343168	0.0245343	0.16173	0.50533	16.0167	0.24823	0
age	Metabolic disorders of biological oxidation enzymes	Reactome_R-HSA-5579029	15	0.0483593	0.0483216	0.0346314	0.162594	0.506526	22.6166	0.0668022	33.1585
age	TP53 regulates transcription of several additional cell death genes whose specific roles in p53-dependent apoptosis remain uncertain	Reactome_R-HSA-6803205	15	0.0480357	0.0479988	0.0344103	0.162725	0.506526	22.5772	0.0675071	32.4779
age	Myoclonic epilepsy of Lafora	Reactome_R-HSA-3785653	15	0.0730328	0.0729032	0.0523856	0.163275	0.507247	38.0991	0.000501813	69.8594
age	Intra-Golgi traffic	Reactome_R-HSA-6811438	15	-0.0321856	-0.0321745	0.0231148	0.163794	0.507247	15.3532	0.354446	0.0571611
age	NCAM signaling for neurite out-growth	Reactome_R-HSA-375165	15	-0.0541257	-0.0540729	0.038879	0.163875	0.507247	25.7775	0.0276245	45.2103
age	RUNX1 regulates transcription of genes involved in differentiation of keratinocytes	Reactome_R-HSA-8939242	15	0.0511483	0.0511037	0.0368665	0.165322	0.510025	19.3374	0.152454	39.7627
age	Regulation of PTEN localization	Reactome_R-HSA-8948747	15	0.0420984	0.0420735	0.0303483	0.165388	0.510025	23.4622	0.0531519	19.5153
age	TGF-beta receptor signaling activates SMADs	Reactome_R-HSA-2173789	15	0.0462917	0.0462587	0.0334876	0.166863	0.511997	18.6015	0.180744	29.5942
age	COPI-independent Golgi-to-ER retrograde traffic	Reactome_R-HSA-6811436	15	-0.0318908	-0.03188	0.0230853	0.167146	0.511997	13.4307	0.492925	0
age	Trafficking of GluR2-containing AMPA receptors	Reactome_R-HSA-416993	15	-0.0624901	-0.0624089	0.0452395	0.167181	0.511997	30.7402	0.00602672	59.1452
age	CS/DS degradation	Reactome_R-HSA-2024101	15	0.0625701	0.0624886	0.0453063	0.167265	0.511997	32.1413	0.00382482	59.2671
age	MAPK6/MAPK4 signaling	Reactome_R-HSA-5687128	15	-0.0375404	-0.0375228	0.0273277	0.169531	0.517977	16.17	0.303102	10.2526
age	Plasma lipoprotein clearance	Reactome_R-HSA-8964043	15	-0.0316329	-0.0316223	0.0230853	0.170605	0.520299	13.4869	0.488596	0
age	Mitochondrial iron-sulfur cluster biogenesis	Reactome_R-HSA-1362409	15	0.059606	0.0595355	0.0436383	0.171967	0.522216	30.6549	0.00619386	56.0839
age	Orexin and neuropeptides FF and QRFP bind to their respective receptors	Reactome_R-HSA-389397	7	0.0383855	0.0383667	0.0281746	0.173067	0.522216	7.92817	0.243413	0.00843116
age	Depolymerisation of the Nuclear Lamina	Reactome_R-HSA-4419969	15	0.0484487	0.0484108	0.035564	0.173105	0.522216	19.2903	0.154152	35.9789
age	GABA receptor activation	Reactome_R-HSA-977443	15	-0.0390306	-0.0390108	0.0286717	0.17342	0.522216	17.8101	0.215566	14.2437
age	Infectious disease	Reactome_R-HSA-5663205	15	0.0517141	0.0516681	0.0380136	0.1737	0.522216	23.6306	0.0507512	42.9295
age	RUNX3 regulates p14-ARF	Reactome_R-HSA-8951936	15	0.0774318	0.0772774	0.0569335	0.173817	0.522216	49.6059	7.10738e-06	74.7558
age	Keratan sulfate/keratin metabolism	Reactome_R-HSA-1638074	15	0.0313813	0.031371	0.0230853	0.174032	0.522216	11.6449	0.634795	0
age	Recruitment of mitotic centrosome proteins and complexes	Reactome_R-HSA-380270	15	0.0483936	0.0483559	0.0356151	0.174212	0.522216	23.468	0.0530682	36.1308
age	Centrosome maturation	Reactome_R-HSA-380287	15	0.0483936	0.0483559	0.0356151	0.174212	0.522216	23.468	0.0530682	36.1308
age	Transport and synthesis of PAPS	Reactome_R-HSA-174362	14	0.033318	0.0333057	0.0245343	0.174457	0.522216	8.50681	0.809089	0
age	Regulation of PTEN mRNA translation	Reactome_R-HSA-8943723	14	-0.0587136	-0.0586463	0.0432593	0.174703	0.522216	27.0029	0.0124296	46.7823
age	Mismatch repair (MMR) directed by MSH2:MSH3 (MutSbeta)	Reactome_R-HSA-5358606	14	0.0373981	0.0373807	0.0276243	0.175796	0.52367	14.888	0.314394	5.53107
