## Supplemental Table 8 for "Integrative multi-omics and multi-trait analysis prioritizes regulatory mechanisms and genes for metabolic dysfunction-associated steatotic liver disease" (part 2 of 3)

### Sheet: Age (continued)
Clinical_index	path_name	pathway	k	z.meta	r.meta	se.meta	p.meta	FDR	Q	Q_pval	I2
age	SHC-mediated cascade:FGFR1	Reactome_R-HSA-5654688	15	-0.057251	-0.0571886	0.0423137	0.176051	0.52367	29.8334	0.00804534	53.3337
age	Choline catabolism	Reactome_R-HSA-6798163	14	0.0570846	0.0570226	0.042228	0.176434	0.52367	22.2511	0.0515917	44.3631
age	TRAF6 mediated IRF7 activation in TLR7/8 or 9 signaling	Reactome_R-HSA-975110	15	-0.0388867	-0.0388671	0.0287676	0.176454	0.52367	19.1486	0.159348	14.5382
age	Binding of TCF/LEF:CTNNB1 to target gene promoters	Reactome_R-HSA-4411364	14	0.068207	0.0681015	0.0507302	0.178785	0.529326	35.905	0.000613835	61.0899
age	Cristae formation	Reactome_R-HSA-8949613	15	0.0376495	0.0376317	0.0280163	0.178999	0.529326	16.9535	0.258664	12.2638
age	RIP-mediated NFkB activation via ZBP1	Reactome_R-HSA-1810476	15	-0.0452073	-0.0451765	0.0337377	0.180258	0.53143	19.3857	0.15073	30.3821
age	Thrombin signalling through proteinase activated receptors (PARs)	Reactome_R-HSA-456926	15	-0.0650505	-0.0649589	0.0485571	0.180353	0.53143	36.1491	0.000991123	64.6626
age	PCP/CE pathway	Reactome_R-HSA-4086400	15	-0.0444267	-0.0443975	0.0332908	0.182039	0.533647	20.1291	0.126123	28.9713
age	FGFR4 ligand binding and activation	Reactome_R-HSA-190322	12	-0.0584318	-0.0583654	0.0438162	0.182347	0.533647	25.9895	0.00651335	46.0064
age	mitochondrial fatty acid beta-oxidation of unsaturated fatty acids	Reactome_R-HSA-77288	14	0.0492012	0.0491615	0.0368951	0.182354	0.533647	17.8464	0.163438	30.2277
age	ADP signalling through P2Y purinoceptor 1	Reactome_R-HSA-418592	14	-0.0755339	-0.0753906	0.0566986	0.182794	0.533647	41.0123	9.48491e-05	69.1316
age	RUNX1 regulates transcription of genes involved in differentiation of HSCs	Reactome_R-HSA-8939236	15	-0.0383365	-0.0383177	0.0287785	0.18282	0.533647	18.5248	0.183912	14.5717
age	GAB1 signalosome	Reactome_R-HSA-180292	15	-0.0656253	-0.0655313	0.0492968	0.183114	0.533647	57.1612	3.66801e-07	65.7565
age	Nonhomologous End-Joining (NHEJ)	Reactome_R-HSA-5693571	15	-0.0612736	-0.0611971	0.0460643	0.18346	0.533647	32.8785	0.00299951	60.6163
age	Transcriptional regulation of pluripotent stem cells	Reactome_R-HSA-452723	15	-0.050248	-0.0502057	0.0378205	0.183983	0.533647	21.1859	0.0969623	42.4077
age	p75 NTR receptor-mediated signalling	Reactome_R-HSA-193704	15	-0.0686469	-0.0685393	0.0516716	0.184005	0.533647	45.219	3.75855e-05	68.9733
age	CTLA4 inhibitory signaling	Reactome_R-HSA-389513	15	-0.0420662	-0.0420414	0.0317056	0.184582	0.534385	17.3379	0.238617	23.8885
age	LRR FLII-interacting protein 1 (LRRFIP1) activates type I IFN production	Reactome_R-HSA-3134973	13	0.0468934	0.0468591	0.0354073	0.18537	0.53562	8.35505	0.756806	0.630276
age	TCF dependent signaling in response to WNT	Reactome_R-HSA-201681	15	-0.0465559	-0.0465222	0.035196	0.185915	0.53562	21.2133	0.0962892	34.8762
age	Scavenging by Class F Receptors	Reactome_R-HSA-3000484	14	-0.0487936	-0.0487549	0.0369022	0.186088	0.53562	16.6877	0.213979	30.248
age	Polo-like kinase mediated events	Reactome_R-HSA-156711	15	-0.0479912	-0.0479544	0.0363131	0.186303	0.53562	21.6771	0.0854977	38.1784
age	Heme biosynthesis	Reactome_R-HSA-189451	15	-0.0540941	-0.0540414	0.0410108	0.187163	0.537109	24.8933	0.0356354	50.4249
age	Signaling by FGFR4	Reactome_R-HSA-5654743	15	-0.0436874	-0.0436597	0.0331442	0.187469	0.537109	20.752	0.10816	28.5056
age	Thromboxane signalling through TP receptor	Reactome_R-HSA-428930	14	-0.0787655	-0.078603	0.0599131	0.188623	0.538773	49.4569	3.69379e-06	72.5396
age	N-glycan trimming in the ER and Calnexin/Calreticulin cycle	Reactome_R-HSA-532668	15	-0.0345714	-0.0345576	0.0263014	0.188701	0.538773	11.948	0.610479	7.41231
age	Reelin signalling pathway	Reactome_R-HSA-8866376	15	-0.0578211	-0.0577567	0.0440957	0.189769	0.539918	42.7101	9.53093e-05	56.9869
age	POLB-Dependent Long Patch Base Excision Repair	Reactome_R-HSA-110362	15	0.0465484	0.0465149	0.0355196	0.190027	0.539918	20.3291	0.120103	35.8466
age	Oncogene Induced Senescence	Reactome_R-HSA-2559585	15	0.039209	0.039189	0.0299227	0.19008	0.539918	14.2848	0.428717	18.1567
age	Hedgehog 'off' state	Reactome_R-HSA-5610787	15	-0.0438688	-0.0438407	0.0336265	0.192033	0.544531	21.0216	0.10108	30.0324
age	Metalloprotease DUBs	Reactome_R-HSA-5689901	15	-0.0515721	-0.0515264	0.0396353	0.193202	0.546911	24.0675	0.0449689	47.126
age	Signaling by NOTCH4	Reactome_R-HSA-1980150	15	-0.0638228	-0.0637363	0.0492454	0.19497	0.550974	41.7335	0.000136256	65.682
age	Host Interactions with Influenza Factors	Reactome_R-HSA-168253	15	-0.0298455	-0.0298367	0.0230853	0.196067	0.551017	8.77203	0.845371	0
age	RNA Polymerase I Transcription Initiation	Reactome_R-HSA-73762	15	0.0298405	0.0298316	0.0230859	0.196154	0.551017	15.8424	0.323094	0.00106265
age	Sodium/Calcium exchangers	Reactome_R-HSA-425561	14	-0.0551389	-0.055083	0.0426733	0.196317	0.551017	24.2236	0.0291348	45.4214
age	G1/S Transition	Reactome_R-HSA-69206	15	0.0389089	0.0388892	0.0301211	0.196444	0.551017	21.5886	0.0874719	18.7886
age	Purine salvage	Reactome_R-HSA-74217	15	0.0656658	0.0655715	0.0508581	0.196649	0.551017	39.3139	0.000326141	67.9195
age	Activation of Matrix Metalloproteinases	Reactome_R-HSA-1592389	15	0.0620223	0.0619429	0.0481219	0.197447	0.552318	36.3195	0.000934444	63.9972
age	Signaling by FGFR1	Reactome_R-HSA-5654736	15	-0.0491225	-0.049083	0.0383372	0.200079	0.557991	26.2251	0.024232	43.7934
age	Neurexins and neuroligins	Reactome_R-HSA-6794361	15	-0.0381423	-0.0381238	0.0297748	0.200184	0.557991	28.8171	0.0110621	17.687
age	NRIF signals cell death from the nucleus	Reactome_R-HSA-205043	15	-0.0476828	-0.0476467	0.0372659	0.200712	0.557991	23.3495	0.0548155	40.8836
age	Digestion of dietary lipid	Reactome_R-HSA-192456	6	0.0395601	0.0395395	0.0309306	0.200899	0.557991	6.55683	0.25574	0.00024952
age	HIV Transcription Elongation	Reactome_R-HSA-167169	15	0.0294648	0.0294563	0.0230853	0.201834	0.557991	13.3415	0.499828	0
age	Formation of HIV-1 elongation complex containing HIV-1 Tat	Reactome_R-HSA-167200	15	0.0294648	0.0294563	0.0230853	0.201834	0.557991	13.3415	0.499828	0
age	Tat-mediated elongation of the HIV-1 transcript	Reactome_R-HSA-167246	15	0.0294648	0.0294563	0.0230853	0.201834	0.557991	13.3415	0.499828	0
age	Regulation of TNFR1 signaling	Reactome_R-HSA-5357905	15	0.0467111	0.0466771	0.0366386	0.20234	0.558459	22.4201	0.0703849	39.1147
age	tRNA processing in the mitochondrion	Reactome_R-HSA-6785470	14	-0.0473053	-0.04727	0.0372371	0.20395	0.561358	17.1028	0.194647	31.2003
age	Metabolism of porphyrins	Reactome_R-HSA-189445	15	-0.0391183	-0.0390984	0.0308008	0.204069	0.561358	18.8714	0.169922	20.9689
age	ERKs are inactivated	Reactome_R-HSA-202670	15	0.0393311	0.0393108	0.0309997	0.204528	0.561689	17.7527	0.218277	21.6101
age	Fatty acid metabolism	Reactome_R-HSA-8978868	15	0.0366595	0.0366431	0.0289945	0.2061	0.565068	15.3136	0.357062	15.2387
age	TICAM1-dependent activation of IRF3/IRF7	Reactome_R-HSA-9013973	15	0.0291543	0.029146	0.0230921	0.206761	0.565288	15.2898	0.358637	0.0131407
age	Early Phase of HIV Life Cycle	Reactome_R-HSA-162594	15	0.0642499	0.0641616	0.0509015	0.206863	0.565288	50.1399	5.78557e-06	67.9771
age	Triglyceride catabolism	Reactome_R-HSA-163560	15	-0.0469794	-0.0469448	0.0372917	0.207748	0.566773	22.4529	0.0697749	40.9552
age	Neurotransmitter receptors and postsynaptic signal transmission	Reactome_R-HSA-112314	15	-0.0482704	-0.048233	0.0384913	0.20982	0.571482	28.2161	0.0133167	44.2
age	Transport of organic anions	Reactome_R-HSA-879518	14	-0.0637896	-0.0637032	0.0509176	0.210278	0.571791	29.9995	0.00471048	61.3824
age	Dectin-1 mediated noncanonical NF-kB signaling	Reactome_R-HSA-5607761	15	-0.0288815	-0.0288735	0.0230918	0.211034	0.572834	15.8625	0.321844	0.0125211
age	Signaling by RAS mutants	Reactome_R-HSA-6802949	15	0.0573774	0.0573145	0.0459083	0.211364	0.572834	32.6685	0.00321538	60.3435
age	Butyrate Response Factor 1 (BRF1) binds and destabilizes mRNA	Reactome_R-HSA-450385	15	-0.0287942	-0.0287862	0.0230863	0.212309	0.572834	16.673	0.274021	0.00192137
age	Serotonin receptors	Reactome_R-HSA-390666	6	0.0385699	0.0385507	0.0309302	0.212399	0.572834	1.52167	0.910556	0
age	Activation of NOXA and translocation to mitochondria	Reactome_R-HSA-111448	12	-0.0384329	-0.038414	0.0308471	0.212796	0.572834	11.5427	0.398981	12.7773
age	Post-translational protein modification	Reactome_R-HSA-597592	15	-0.0293021	-0.0292937	0.0235235	0.212891	0.572834	14.5141	0.412156	0.868648
age	Interferon gamma signaling	Reactome_R-HSA-877300	15	-0.048166	-0.0481288	0.0387252	0.213577	0.572834	25.0572	0.034007	44.8118
age	GRB2:SOS provides linkage to MAPK signaling for Integrins	Reactome_R-HSA-354194	15	0.0449721	0.0449418	0.0361921	0.214018	0.572834	20.6801	0.110116	37.8274
age	IRF3-mediated induction of type I IFN	Reactome_R-HSA-3270619	15	0.0468465	0.0468122	0.037706	0.214084	0.572834	26.0802	0.0252858	42.0961
age	Cardiac conduction	Reactome_R-HSA-5576891	15	0.0547383	0.0546837	0.0440616	0.214121	0.572834	41.1955	0.000165699	56.9204
age	Signaling by NOTCH1 t(7;9)(NOTCH1:M1580_K2555) Translocation Mutant	Reactome_R-HSA-2660825	15	-0.0565699	-0.0565096	0.0456517	0.215286	0.573539	34.68	0.001639	59.8892
age	Constitutive Signaling by NOTCH1 t(7;9)(NOTCH1:M1580_K2555) Translocation Mutant	Reactome_R-HSA-2660826	15	-0.0565699	-0.0565096	0.0456517	0.215286	0.573539	34.68	0.001639	59.8892
age	Glycogen breakdown (glycogenolysis)	Reactome_R-HSA-70221	15	0.0447027	0.0446729	0.0360858	0.215423	0.573539	21.0015	0.101594	37.5175
age	Glycogen metabolism	Reactome_R-HSA-8982491	15	0.054648	0.0545937	0.0442379	0.21671	0.576039	33.4199	0.00250513	57.2629
age	Hormone ligand-binding receptors	Reactome_R-HSA-375281	12	-0.0466617	-0.0466279	0.037826	0.217356	0.576829	17.4366	0.0956076	36.2459
age	Vpr-mediated nuclear import of PICs	Reactome_R-HSA-180910	15	-0.0284345	-0.0284269	0.0230853	0.218055	0.57721	10.2382	0.744572	0
age	Surfactant metabolism	Reactome_R-HSA-5683826	15	-0.0343633	-0.0343498	0.0279073	0.218196	0.57721	15.3384	0.355421	11.9403
age	MAPK1 (ERK2) activation	Reactome_R-HSA-112411	15	-0.047639	-0.047603	0.0388711	0.220363	0.582011	25.2781	0.0319193	45.1897
age	RAB geranylgeranylation	Reactome_R-HSA-8873719	14	0.0300177	0.0300087	0.0245343	0.221141	0.58247	10.2048	0.67711	0
age	FCERI mediated NF-kB activation	Reactome_R-HSA-2871837	15	-0.0282355	-0.028228	0.0230859	0.221305	0.58247	14.4328	0.417993	0.00112197
age	Synthesis of Dolichyl-phosphate	Reactome_R-HSA-446199	15	0.0376995	0.0376817	0.0308561	0.221789	0.58247	14.5878	0.406897	21.1472
age	Presynaptic nicotinic acetylcholine receptors	Reactome_R-HSA-622323	11	-0.0595483	-0.059478	0.0487551	0.221944	0.58247	21.9077	0.0155816	50.5915
age	Energy dependent regulation of mTOR by LKB1-AMPK	Reactome_R-HSA-380972	15	0.0280698	0.0280624	0.0231137	0.224586	0.588473	13.0569	0.522046	0.0549178
age	Regulation of actin dynamics for phagocytic cup formation	Reactome_R-HSA-2029482	15	0.0490614	0.049022	0.0405764	0.22662	0.592863	24.424	0.0406987	49.4086
age	Signalling by NGF	Reactome_R-HSA-166520	15	-0.0559476	-0.0558893	0.0463905	0.227812	0.594819	35.7661	0.00113095	61.1793
age	Defective CSF2RB causes pulmonary surfactant metabolism dysfunction 5 (SMDP5)	Reactome_R-HSA-5688849	7	-0.0552375	-0.0551814	0.0458666	0.228471	0.594819	7.07088	0.314342	28.8316
age	Defective CSF2RA causes pulmonary surfactant metabolism dysfunction 4 (SMDP4)	Reactome_R-HSA-5688890	7	-0.0552375	-0.0551814	0.0458666	0.228471	0.594819	7.07088	0.314342	28.8316
age	NF-kB activation through FADD/RIP-1 pathway mediated by caspase-8 and -10	Reactome_R-HSA-933543	15	-0.0419394	-0.0419149	0.0348495	0.228804	0.594819	20.758	0.107997	33.8256
age	Synthesis of Lipoxins (LX)	Reactome_R-HSA-2142700	15	0.0447474	0.0447176	0.0372606	0.229778	0.59608	22.5125	0.0686795	40.8688
age	ERBB2 Regulates Cell Motility	Reactome_R-HSA-6785631	15	0.0597478	0.0596768	0.0497759	0.230009	0.59608	52.5703	2.25083e-06	66.4407
age	Constitutive Signaling by AKT1 E17K in Cancer	Reactome_R-HSA-5674400	15	0.0530353	0.0529857	0.0442843	0.231069	0.597654	32.7176	0.00316363	57.3526
age	Cell death signalling via NRAGE, NRIF and NADE	Reactome_R-HSA-204998	15	-0.0609482	-0.0608729	0.0509209	0.231338	0.597654	42.5859	9.97563e-05	68.0027
age	SLBP independent Processing of Histone Pre-mRNAs	Reactome_R-HSA-111367	15	0.0449171	0.0448869	0.0376852	0.233299	0.59994	24.9929	0.0346377	42.0392
age	Glycogen storage diseases	Reactome_R-HSA-3229121	15	0.0628752	0.0627924	0.0527546	0.233323	0.59994	40.2257	0.000235245	70.3038
age	Negative regulators of DDX58/IFIH1 signaling	Reactome_R-HSA-936440	15	-0.0346794	-0.0346655	0.0291005	0.233375	0.59994	15.2915	0.358523	15.5681
age	Transmission across Chemical Synapses	Reactome_R-HSA-112315	15	-0.0380781	-0.0380597	0.0319993	0.23406	0.59994	19.1371	0.159775	24.8362
age	Ethanol oxidation	Reactome_R-HSA-71384	14	0.0618598	0.0617811	0.0519899	0.234108	0.59994	28.602	0.00745138	63.0026
age	Regulation of Glucokinase by Glucokinase Regulatory Protein	Reactome_R-HSA-170822	15	-0.0274509	-0.027444	0.0230853	0.234397	0.59994	17.6046	0.225385	0
age	G-protein beta:gamma signalling	Reactome_R-HSA-397795	15	-0.0600243	-0.0599523	0.050666	0.236134	0.603452	43.9413	6.05013e-05	67.6636
age	NGF-independant TRKA activation	Reactome_R-HSA-187024	6	-0.0364677	-0.0364515	0.0309302	0.238386	0.607332	1.60932	0.90012	0
age	Pre-NOTCH Expression and Processing	Reactome_R-HSA-1912422	15	-0.0471252	-0.0470903	0.0399918	0.238649	0.607332	29.276	0.00958751	48.0038
age	NIK-->noncanonical NF-kB signaling	Reactome_R-HSA-5676590	15	-0.027195	-0.0271883	0.0230908	0.238901	0.607332	15.9586	0.315911	0.0107183
age	Activation of kainate receptors upon glutamate binding	Reactome_R-HSA-451326	14	-0.0709384	-0.0708196	0.060278	0.239254	0.607332	42.69	5.04821e-05	72.8928
age	Signaling by MST1	Reactome_R-HSA-8852405	12	0.0777471	0.0775908	0.0661347	0.23976	0.607332	36.3346	0.00014886	77.0061
age	Synthesis of (16-20)-hydroxyeicosatetraenoic acids (HETE)	Reactome_R-HSA-2142816	14	-0.0375384	-0.0375208	0.0319379	0.239852	0.607332	12.0199	0.526009	16.0512
age	HDR through Homologous Recombination (HR) or Single Strand Annealing (SSA)	Reactome_R-HSA-5693567	15	-0.0517677	-0.0517215	0.0440859	0.240297	0.607529	32.757	0.0031226	56.9679
age	Meiotic recombination	Reactome_R-HSA-912446	15	-0.043479	-0.0434516	0.0371694	0.242101	0.610321	24.7584	0.0370289	40.6146
age	Cytochrome P450 - arranged by substrate type	Reactome_R-HSA-211897	15	0.0518543	0.0518079	0.0443528	0.24235	0.610321	33.8278	0.00218534	57.4844
age	Regulation of PLK1 Activity at G2/M Transition	Reactome_R-HSA-2565942	15	0.0374025	0.0373851	0.0320023	0.242507	0.610321	17.5915	0.226022	24.8459
age	Androgen biosynthesis	Reactome_R-HSA-193048	15	-0.0327436	-0.0327319	0.0280449	0.242992	0.610615	18.1743	0.198958	12.3491
age	Aflatoxin activation and detoxification	Reactome_R-HSA-5423646	15	0.0373495	0.0373322	0.0320988	0.244594	0.613709	16.2757	0.296831	25.1568
age	Phase 0 - rapid depolarisation	Reactome_R-HSA-5576892	15	0.0527846	0.0527356	0.0456901	0.247979	0.62126	32.236	0.00370772	59.9576
age	E2F mediated regulation of DNA replication	Reactome_R-HSA-113510	15	-0.0393428	-0.0393225	0.0341308	0.249031	0.622955	19.9131	0.132906	31.6113
age	Processing of DNA double-strand break ends	Reactome_R-HSA-5693607	15	-0.0500752	-0.0500334	0.0436664	0.251478	0.623061	31.7585	0.00433486	56.1401
age	GDP-fucose biosynthesis	Reactome_R-HSA-6787639	14	0.0380817	0.0380633	0.0332128	0.251549	0.623061	16.6091	0.217796	19.6179
age	NF-kB is activated and signals survival	Reactome_R-HSA-209560	15	-0.0542222	-0.0541691	0.0473366	0.252018	0.623061	32.371	0.00354687	62.7537
age	Recycling of eIF2:GDP	Reactome_R-HSA-72731	14	-0.028153	-0.0281456	0.0245889	0.25223	0.623061	17.5616	0.174885	0.0829355
age	Mitotic G1-G1/S phases	Reactome_R-HSA-453279	15	0.0326362	0.0326246	0.0285074	0.252278	0.623061	21.803	0.0827536	13.742
age	DDX58/IFIH1-mediated induction of interferon-alpha/beta	Reactome_R-HSA-168928	15	-0.035893	-0.0358776	0.0313797	0.252695	0.623061	17.5625	0.227438	22.8364
age	Role of second messengers in netrin-1 signaling	Reactome_R-HSA-418890	14	-0.0358529	-0.0358376	0.0313503	0.25278	0.623061	16.5875	0.218854	14.4589
age	Signaling by NOTCH3	Reactome_R-HSA-1980148	15	-0.0630692	-0.0629857	0.0551533	0.25282	0.623061	49.6021	7.11767e-06	72.9818
age	Acetylcholine binding and downstream events	Reactome_R-HSA-181431	11	-0.0541263	-0.0540735	0.0473719	0.253212	0.623061	21.0667	0.0206335	47.8448
age	Postsynaptic nicotinic acetylcholine receptors	Reactome_R-HSA-622327	11	-0.0541263	-0.0540735	0.0473719	0.253212	0.623061	21.0667	0.0206335	47.8448
age	Activation of Nicotinic Acetylcholine Receptors	Reactome_R-HSA-629602	11	-0.0541263	-0.0540735	0.0473719	0.253212	0.623061	21.0667	0.0206335	47.8448
age	Small interfering RNA (siRNA) biogenesis	Reactome_R-HSA-426486	14	-0.0504045	-0.0503619	0.0441966	0.254095	0.624303	23.7859	0.0331579	48.8836
age	Nef Mediated CD8 Down-regulation	Reactome_R-HSA-182218	14	0.027886	0.0278788	0.0245343	0.2557	0.626671	11.5863	0.561822	0
age	SCF(Skp2)-mediated degradation of p27/p21	Reactome_R-HSA-187577	15	0.048966	0.0489269	0.043121	0.256145	0.626671	30.3795	0.00676405	55.0339
age	FCGR activation	Reactome_R-HSA-2029481	15	-0.0416029	-0.0415789	0.0367206	0.257232	0.626671	22.9674	0.0608026	39.3485
age	Metabolism of nitric oxide	Reactome_R-HSA-202131	15	-0.057251	-0.0571885	0.0505334	0.257242	0.626671	35.0569	0.0014418	67.4853
age	eNOS activation and regulation	Reactome_R-HSA-203765	15	-0.057251	-0.0571885	0.0505334	0.257242	0.626671	35.0569	0.0014418	67.4853
age	Signaling by BMP	Reactome_R-HSA-201451	15	-0.0478567	-0.0478202	0.0422491	0.257329	0.626671	36.1877	0.000977991	53.1943
age	Telomere C-strand (Lagging Strand) Synthesis	Reactome_R-HSA-174417	14	-0.0277155	-0.0277084	0.024535	0.258632	0.628919	19.6073	0.105443	0.00109048
age	Phosphorylation of Emi1	Reactome_R-HSA-176417	15	-0.0441195	-0.0440909	0.0391692	0.260003	0.631019	22.4594	0.0696542	45.9538
age	GPCR downstream signalling	Reactome_R-HSA-388396	15	-0.0585483	-0.0584815	0.0520067	0.260257	0.631019	36.181	0.000980254	69.3936
age	Downstream signaling events of B Cell Receptor (BCR)	Reactome_R-HSA-1168372	15	-0.0257721	-0.0257664	0.0230969	0.264498	0.640363	15.3021	0.357818	0.022445
age	Intrinsic Pathway of Fibrin Clot Formation	Reactome_R-HSA-140837	15	0.0482551	0.0482177	0.0432852	0.264929	0.640399	29.3487	0.00937164	55.3706
age	Synthesis of IP3 and IP4 in the cytosol	Reactome_R-HSA-1855204	15	-0.0313665	-0.0313562	0.0281746	0.265585	0.640399	18.4131	0.188608	12.7368
age	Diseases of carbohydrate metabolism	Reactome_R-HSA-5663084	15	0.0483683	0.0483306	0.0434543	0.265673	0.640399	32.1339	0.00383405	55.714
age	Regulation of Insulin-like Growth Factor (IGF) transport and uptake by Insulin-like Growth Factor Binding Proteins (IGFBPs)	Reactome_R-HSA-381426	15	0.053087	0.0530372	0.0477763	0.2665	0.640629	34.9018	0.00152001	63.4568
age	TNFR1-induced proapoptotic signaling	Reactome_R-HSA-5357786	15	0.0452711	0.0452402	0.040753	0.266626	0.640629	25.8188	0.027294	49.8247
age	Competing endogenous RNAs (ceRNAs) regulate PTEN translation	Reactome_R-HSA-8948700	14	-0.0483299	-0.0482923	0.0435341	0.266929	0.640629	27.4618	0.0107485	47.4079
age	TNF receptor superfamily (TNFSF) members mediating non-canonical NF-kB pathway	Reactome_R-HSA-5676594	15	0.0464113	0.046378	0.0419259	0.268301	0.642864	27.1375	0.0184759	52.4894
age	FBXW7 Mutants and NOTCH1 in Cancer	Reactome_R-HSA-2644605	13	-0.0389411	-0.0389215	0.0352309	0.269025	0.642864	6.80121	0.870466	0
age	Loss of Function of FBXW7 in Cancer and NOTCH1 Signaling	Reactome_R-HSA-2644607	13	-0.0389411	-0.0389215	0.0352309	0.269025	0.642864	6.80121	0.870466	0
age	EPH-ephrin mediated repulsion of cells	Reactome_R-HSA-3928665	15	-0.0448371	-0.0448071	0.0406206	0.269679	0.643499	25.1784	0.0328469	49.5133
age	Oxidative Stress Induced Senescence	Reactome_R-HSA-2559580	15	-0.0359576	-0.0359421	0.032634	0.27053	0.6446	23.3977	0.0540982	26.877
age	Synthesis, secretion, and deacylation of Ghrelin	Reactome_R-HSA-422085	15	-0.0253952	-0.0253897	0.0230853	0.271307	0.645523	10.3119	0.739046	0
age	Degradation of GLI2 by the proteasome	Reactome_R-HSA-5610783	15	-0.0253627	-0.0253573	0.0230886	0.27199	0.645674	19.8049	0.136414	0.00645948
age	Regulation of gene expression in late stage (branching morphogenesis) pancreatic bud precursor cells	Reactome_R-HSA-210744	15	0.0437264	0.0436985	0.039855	0.272582	0.645674	32.5563	0.00333676	47.6689
age	Unblocking of NMDA receptor, glutamate binding and activation	Reactome_R-HSA-438066	15	-0.0297149	-0.0297062	0.0270998	0.272861	0.645674	20.2658	0.121982	9.60462
age	Activation of ATR in response to replication stress	Reactome_R-HSA-176187	15	-0.0253326	-0.0253272	0.0231065	0.27293	0.645674	14.5714	0.408067	0.0410535
age	Metabolism of vitamins and cofactors	Reactome_R-HSA-196854	15	0.0358966	0.0358811	0.0328019	0.273804	0.646818	18.653	0.178637	27.4142
age	Protein repair	Reactome_R-HSA-5676934	15	0.0252378	0.0252325	0.0230853	0.274287	0.646985	11.5946	0.638823	0
age	DNA Damage/Telomere Stress Induced Senescence	Reactome_R-HSA-2559586	15	-0.0307945	-0.0307848	0.0282107	0.275014	0.646985	18.1482	0.200113	12.845
age	MET receptor recycling	Reactome_R-HSA-8875656	15	0.0428485	0.0428223	0.0392755	0.275285	0.646985	31.5791	0.00459566	46.2237
age	CREB phosphorylation through the activation of CaMKII	Reactome_R-HSA-442729	15	-0.0313838	-0.0313735	0.0287759	0.275437	0.646985	20.275	0.121708	14.5638
age	CHL1 interactions	Reactome_R-HSA-447041	14	0.0403709	0.040349	0.0371588	0.277282	0.64908	16.9437	0.201892	30.978
age	Rab regulation of trafficking	Reactome_R-HSA-9007101	15	-0.0321409	-0.0321298	0.0295892	0.277374	0.64908	13.6891	0.473121	17.0998
age	Butyrophilin (BTN) family interactions	Reactome_R-HSA-8851680	15	-0.049537	-0.0494965	0.0456413	0.277764	0.64908	50.6772	4.70073e-06	59.8705
age	Calcitonin-like ligand receptors	Reactome_R-HSA-419812	15	-0.0415089	-0.0414851	0.0382551	0.277897	0.64908	24.5775	0.0389743	43.5753
age	Glucose metabolism	Reactome_R-HSA-70326	15	0.0489013	0.0488623	0.0452343	0.279668	0.652296	30.2495	0.00705019	59.1357
age	mTORC1-mediated signalling	Reactome_R-HSA-166208	15	0.0248935	0.0248884	0.0230976	0.281143	0.653936	15.4577	0.3476	0.0236882
age	Negative epigenetic regulation of rRNA expression	Reactome_R-HSA-5250941	15	-0.0414288	-0.0414051	0.0384594	0.281386	0.653936	25.4868	0.030055	44.116
age	Glucagon signaling in metabolic regulation	Reactome_R-HSA-163359	15	-0.0530913	-0.0530415	0.0493033	0.281556	0.653936	40.8641	0.000186847	65.7659
age	NRAGE signals death through JNK	Reactome_R-HSA-193648	15	-0.0508963	-0.0508524	0.0474719	0.28366	0.6579	34.1974	0.00192974	62.972
age	Elevation of cytosolic Ca2+ levels	Reactome_R-HSA-139853	14	0.044293	0.044264	0.0413961	0.284629	0.659224	24.3763	0.0278396	42.3307
age	RHO GTPases activate KTN1	Reactome_R-HSA-5625970	15	0.0293867	0.0293782	0.0275486	0.286099	0.661703	14.5642	0.408578	10.8894
age	Transport of nucleosides and free purine and pyrimidine bases across the plasma membrane	Reactome_R-HSA-83936	14	-0.0261307	-0.0261248	0.0245343	0.286844	0.662214	7.88371	0.851093	0
age	Cyclin E associated events during G1/S transition	Reactome_R-HSA-69202	15	0.0351504	0.0351359	0.0330217	0.287119	0.662214	22.1345	0.0758934	28.1159
age	Attachment of GPI anchor to uPAR	Reactome_R-HSA-162791	14	-0.0260725	-0.0260666	0.0245343	0.287919	0.662646	13.7971	0.388283	0
age	Ub-specific processing proteases	Reactome_R-HSA-5689880	15	-0.0287736	-0.0287656	0.0271088	0.288503	0.662646	22.8235	0.0632038	9.63005
age	P2Y receptors	Reactome_R-HSA-417957	14	-0.0495013	-0.0494609	0.0466376	0.288507	0.662646	34.2646	0.00109701	53.9273
age	Transport of Mature mRNA Derived from an Intronless Transcript	Reactome_R-HSA-159231	15	-0.0244811	-0.0244762	0.0230965	0.289168	0.663244	19.4717	0.147695	0.0217209
age	rRNA processing in the mitochondrion	Reactome_R-HSA-8868766	15	-0.0511726	-0.0511279	0.0483667	0.29005	0.664347	35.1611	0.00139142	64.3736
age	Metal sequestration by antimicrobial proteins	Reactome_R-HSA-6799990	7	-0.0297558	-0.0297471	0.0281775	0.290961	0.665514	5.88677	0.435993	0.011862
age	IRAK2 mediated activation of TAK1 complex	Reactome_R-HSA-937042	15	0.0356822	0.0356671	0.0339822	0.293706	0.670865	20.503	0.115063	31.148
age	Classical antibody-mediated complement activation	Reactome_R-HSA-173623	14	-0.0418312	-0.0418068	0.0398826	0.294244	0.671167	22.1432	0.0531821	38.4548
age	Transport of the SLBP independent Mature mRNA	Reactome_R-HSA-159227	15	-0.0241481	-0.0241434	0.0230853	0.295544	0.672578	13.1166	0.517362	0
age	Homology Directed Repair	Reactome_R-HSA-5693538	15	-0.0457333	-0.0457015	0.0437324	0.295674	0.672578	32.4878	0.00341293	56.2715
age	MicroRNA (miRNA) biogenesis	Reactome_R-HSA-203927	15	-0.0241036	-0.024099	0.0230853	0.296434	0.67338	12.2844	0.583473	0
age	Signaling by NOTCH1	Reactome_R-HSA-1980143	15	-0.0417108	-0.0416867	0.0401095	0.298375	0.676468	25.447	0.0304022	48.2902
age	Effects of PIP2 hydrolysis	Reactome_R-HSA-114508	15	-0.037869	-0.0378509	0.0364585	0.29895	0.676468	23.2746	0.0559463	38.5981
age	Triglyceride biosynthesis	Reactome_R-HSA-75109	15	0.048902	0.0488631	0.0471019	0.299168	0.676468	31.6203	0.00453458	62.371
age	Sema4D induced cell migration and growth-cone collapse	Reactome_R-HSA-416572	15	0.0462285	0.0461956	0.0445916	0.299871	0.676468	29.1402	0.0100033	57.9399
age	Heme degradation	Reactome_R-HSA-189483	12	-0.0367275	-0.036711	0.0354648	0.300387	0.676468	12.0392	0.360704	0.0178131
age	Signaling by ERBB2	Reactome_R-HSA-1227986	15	-0.0371955	-0.0371783	0.0359323	0.300597	0.676468	19.6266	0.142359	37.0681
age	RORA activates gene expression	Reactome_R-HSA-1368082	15	-0.0315629	-0.0315524	0.030495	0.300659	0.676468	12.529	0.563896	19.9856
age	Activation of E2F1 target genes at G1/S	Reactome_R-HSA-539107	15	0.043586	0.0435584	0.0421969	0.301642	0.676468	27.5586	0.016273	53.0814
age	G1/S-Specific Transcription	Reactome_R-HSA-69205	15	0.043586	0.0435584	0.0421969	0.301642	0.676468	27.5586	0.016273	53.0814
age	Free fatty acid receptors	Reactome_R-HSA-444209	7	-0.059143	-0.0590741	0.0572861	0.301878	0.676468	12.4061	0.0534991	48.1462
age	TLR3-mediated TICAM1-dependent programmed cell death	Reactome_R-HSA-9013957	15	0.0237802	0.0237757	0.0230853	0.302962	0.677663	16.1422	0.304766	0
age	Chylomicron remodeling	Reactome_R-HSA-8963901	15	-0.0237989	-0.0237945	0.0231163	0.30323	0.677663	9.66754	0.786064	0.0599387
age	Post-translational protein phosphorylation	Reactome_R-HSA-8957275	15	0.0461894	0.0461566	0.0449966	0.304652	0.679923	32.0842	0.00389707	58.6986
age	G beta:gamma signalling through PI3Kgamma	Reactome_R-HSA-392451	15	-0.0511973	-0.0511526	0.0500092	0.30595	0.681902	40.3775	0.000222732	66.7673
age	Glucagon-type ligand receptors	Reactome_R-HSA-420092	15	-0.0506666	-0.0506233	0.0496198	0.307209	0.683571	34.6122	0.00167712	66.2199
age	Translesion Synthesis by POLH	Reactome_R-HSA-110320	15	0.038809	0.0387896	0.0380475	0.307721	0.683571	22.4879	0.0691288	43.0206
age	Metabolism of water-soluble vitamins and cofactors	Reactome_R-HSA-196849	15	0.0294669	0.0294584	0.0289404	0.308588	0.683571	15.9425	0.316898	15.0714
age	PI5P Regulates TP53 Acetylation	Reactome_R-HSA-6811555	14	0.0249803	0.0249751	0.0245343	0.308593	0.683571	7.80175	0.856272	0
age	Cyclin A:Cdk2-associated events at S phase entry	Reactome_R-HSA-69656	15	0.028862	0.028854	0.0283815	0.309186	0.683571	21.7401	0.0841136	13.3599
age	Sperm Motility And Taxes	Reactome_R-HSA-1300642	12	-0.02535	-0.0253446	0.0249486	0.309585	0.683571	3.72546	0.977271	0
age	Mitochondrial translation initiation	Reactome_R-HSA-5368286	15	0.0398859	0.0398647	0.0392544	0.309588	0.683571	27.7778	0.0152251	46.1703
age	activated TAK1 mediates p38 MAPK activation	Reactome_R-HSA-450302	15	0.0332059	0.0331937	0.032725	0.310252	0.684124	16.1015	0.307217	27.1683
age	O-glycosylation of TSR domain-containing proteins	Reactome_R-HSA-5173214	15	-0.0421653	-0.0421404	0.0415948	0.310718	0.684241	29.9358	0.00778865	51.7543
age	ARMS-mediated activation	Reactome_R-HSA-170984	14	-0.0248199	-0.0248148	0.0245375	0.311772	0.68565	11.0735	0.604663	0.00488611
age	Deregulated CDK5 triggers multiple neurodegenerative pathways in Alzheimer's disease models	Reactome_R-HSA-8862803	15	0.0434803	0.0434529	0.0430696	0.312718	0.685908	29.0157	0.0103993	54.9281
age	Neurodegenerative Diseases	Reactome_R-HSA-8863678	15	0.0434803	0.0434529	0.0430696	0.312718	0.685908	29.0157	0.0103993	54.9281
age	Prostacyclin signalling through prostacyclin receptor	Reactome_R-HSA-392851	14	-0.0550644	-0.0550088	0.0547155	0.314235	0.686956	33.0478	0.00167608	66.7321
age	NEP/NS2 Interacts with the Cellular Export Machinery	Reactome_R-HSA-168333	15	-0.0232186	-0.0232145	0.0230853	0.314523	0.686956	13.0995	0.518703	0
age	p53-Dependent G1 DNA Damage Response	Reactome_R-HSA-69563	15	0.0301942	0.0301851	0.0300414	0.314855	0.686956	19.2268	0.156464	18.5346
age	p53-Dependent G1/S DNA damage checkpoint	Reactome_R-HSA-69580	15	0.0301942	0.0301851	0.0300414	0.314855	0.686956	19.2268	0.156464	18.5346
age	Dopamine receptors	Reactome_R-HSA-390651	7	0.0282751	0.0282675	0.0281948	0.315936	0.688407	5.27758	0.508736	0.0327306
age	Signaling by FGFR2 in disease	Reactome_R-HSA-5655253	15	-0.0296055	-0.0295969	0.029551	0.316418	0.688553	16.68	0.27363	16.9793
age	Class B/2 (Secretin family receptors)	Reactome_R-HSA-373080	15	-0.0442779	-0.0442489	0.0443078	0.317637	0.690298	32.96	0.00291956	57.3978
age	Opioid Signalling	Reactome_R-HSA-111885	15	-0.0452463	-0.0452155	0.0454255	0.319223	0.692835	42.2305	0.000113637	59.483
age	Negative regulation of FGFR1 signaling	Reactome_R-HSA-5654726	15	-0.0425714	-0.0425457	0.0427879	0.319766	0.693028	25.0355	0.0342184	54.3418
age	Toll Like Receptor 9 (TLR9) Cascade	Reactome_R-HSA-168138	15	-0.0229375	-0.0229335	0.0230853	0.320419	0.693028	14.0849	0.443406	0
age	Mitochondrial translation elongation	Reactome_R-HSA-5389840	15	0.0380191	0.0380008	0.0382758	0.320567	0.693028	27.4876	0.0166264	43.6304
age	Clearance of Nuclear Envelope Membranes from Chromatin	Reactome_R-HSA-2993913	15	0.0351727	0.0351582	0.0354506	0.321119	0.693315	25.2162	0.0324918	35.6406
age	Nephrin family interactions	Reactome_R-HSA-373753	15	0.0388215	0.038802	0.039209	0.322118	0.694566	35.0999	0.00142082	46.0551
age	Signaling by Rho GTPases	Reactome_R-HSA-194315	15	-0.0445948	-0.0445652	0.0451023	0.322786	0.694569	33.5643	0.00238707	58.8936
age	Signaling by Insulin receptor	Reactome_R-HSA-74752	15	-0.0339192	-0.0339062	0.0343799	0.323839	0.694569	16.809	0.266501	32.3839
age	HS-GAG biosynthesis	Reactome_R-HSA-2022928	15	-0.0472026	-0.0471676	0.047849	0.323892	0.694569	40.7523	0.00019455	63.5714
age	G1/S DNA Damage Checkpoints	Reactome_R-HSA-69615	15	0.0281415	0.0281341	0.0285421	0.32415	0.694569	19.2156	0.156875	13.8477
age	SUMO is conjugated to E1 (UBA2:SAE1)	Reactome_R-HSA-3065676	15	0.0362331	0.0362173	0.036766	0.324376	0.694569	21.6385	0.086354	39.4778
age	Inactivation of CDC42 and RAC1	Reactome_R-HSA-428543	15	-0.0467001	-0.0466662	0.0474417	0.324934	0.694569	35.7756	0.00112725	62.9234
age	Stimuli-sensing channels	Reactome_R-HSA-2672351	15	0.0325587	0.0325472	0.0331193	0.325572	0.694569	20.33	0.120076	28.4267
age	Keratan sulfate biosynthesis	Reactome_R-HSA-2022854	15	0.0226973	0.0226934	0.0230919	0.325649	0.694569	13.5677	0.48239	0.012674
age	SeMet incorporation into proteins	Reactome_R-HSA-2408517	15	0.0377397	0.0377218	0.0384151	0.325894	0.694569	24.3311	0.041774	43.9992
age	Cation-coupled Chloride cotransporters	Reactome_R-HSA-426117	13	0.0402732	0.0402515	0.0411648	0.327906	0.697959	22.8605	0.0289341	43.0799
age	Disease	Reactome_R-HSA-1643685	15	0.0350006	0.0349863	0.0358239	0.32856	0.698454	19.9102	0.132998	36.749
age	Prefoldin mediated transfer of substrate to CCT/TriC	Reactome_R-HSA-389957	15	0.0303145	0.0303052	0.0310926	0.329573	0.699122	18.2149	0.197166	21.9095
age	Negative regulation of MAPK pathway	Reactome_R-HSA-5675221	15	0.0292725	0.0292642	0.0300603	0.33016	0.699122	16.7386	0.270373	18.5948
age	Interleukin-17 signaling	Reactome_R-HSA-448424	15	0.0263818	0.0263757	0.0271127	0.330532	0.699122	15.6314	0.3364	9.64099
age	Signaling by Hedgehog	Reactome_R-HSA-5358351	15	-0.0371401	-0.037123	0.0381742	0.330598	0.699122	24.4428	0.040483	43.3599
age	Transcriptional regulation by RUNX3	Reactome_R-HSA-8878159	15	0.0389599	0.0389402	0.0401044	0.331319	0.699122	23.8205	0.0481609	48.2778
age	Gene and protein expression by JAK-STAT signaling after Interleukin-12 stimulation	Reactome_R-HSA-8950505	15	0.0306968	0.0306872	0.0316275	0.331761	0.699122	20.101	0.12699	23.6366
age	Chondroitin sulfate biosynthesis	Reactome_R-HSA-2022870	15	0.03886	0.0388405	0.0400439	0.33183	0.699122	27.2026	0.0181185	48.1308
age	Metabolism of amino acids and derivatives	Reactome_R-HSA-71291	15	0.0409331	0.0409103	0.0423048	0.333256	0.701236	27.0435	0.0190042	53.3146
age	Formation of HIV elongation complex in the absence of HIV Tat	Reactome_R-HSA-167152	15	0.0222982	0.0222945	0.0230853	0.334092	0.702102	12.1991	0.590316	0
age	G2 Phase	Reactome_R-HSA-68911	7	0.0283977	0.0283901	0.0294266	0.334528	0.702127	2.33204	0.886771	1.56105
age	Signaling by Leptin	Reactome_R-HSA-2586552	15	0.0486934	0.0486549	0.0506884	0.336733	0.704012	40.0028	0.000254864	67.6937
age	Synthesis of 15-eicosatetraenoic acid derivatives	Reactome_R-HSA-2142770	11	0.0467053	0.0466714	0.0486409	0.336951	0.704012	16.5225	0.0856209	47.6919
age	DNA Double-Strand Break Repair	Reactome_R-HSA-5693532	15	-0.0444406	-0.0444114	0.0464489	0.338687	0.704012	35.2289	0.00135958	61.2791
age	Mitochondrial translation	Reactome_R-HSA-5368287	15	0.0375553	0.0375377	0.0393111	0.339408	0.704012	27.6878	0.0156474	46.3137
age	Interactions of Vpr with host cellular proteins	Reactome_R-HSA-176033	15	-0.02205	-0.0220464	0.0230853	0.339501	0.704012	9.41553	0.803547	0
age	Misspliced LRP5 mutants have enhanced beta-catenin-dependent signaling	Reactome_R-HSA-5339717	7	-0.0497488	-0.0497078	0.0521842	0.340423	0.704012	10.6194	0.100875	40.0045
age	Asparagine N-linked glycosylation	Reactome_R-HSA-446203	15	-0.022005	-0.0220015	0.0230853	0.340486	0.704012	7.46751	0.915186	0
age	ROBO receptors bind AKAP5	Reactome_R-HSA-9010642	14	0.0295312	0.0295226	0.0309831	0.34052	0.704012	13.8036	0.387821	13.4845
age	Mitochondrial translation termination	Reactome_R-HSA-5419276	15	0.0355792	0.0355642	0.0373398	0.340666	0.704012	25.9752	0.0260751	41.0888
age	Signaling by NOTCH	Reactome_R-HSA-157118	15	-0.0422783	-0.0422531	0.0444234	0.341243	0.704012	32.2393	0.0037037	57.6197
age	Recognition and association of DNA glycosylase with site containing an affected pyrimidine	Reactome_R-HSA-110328	15	-0.0325609	-0.0325494	0.0342659	0.341989	0.704012	19.847	0.135039	32.0308
age	Cleavage of the damaged pyrimidine	Reactome_R-HSA-110329	15	-0.0325609	-0.0325494	0.0342659	0.341989	0.704012	19.847	0.135039	32.0308
age	Depyrimidination	Reactome_R-HSA-73928	15	-0.0325609	-0.0325494	0.0342659	0.341989	0.704012	19.847	0.135039	32.0308
age	Cam-PDE 1 activation	Reactome_R-HSA-111957	14	-0.0239823	-0.0239777	0.0252474	0.342168	0.704012	9.55219	0.730079	1.12398
age	Transport of Ribonucleoproteins into the Host Nucleus	Reactome_R-HSA-168271	15	-0.0219015	-0.021898	0.0230853	0.342763	0.704012	12.8487	0.538474	0
age	Deposition of new CENPA-containing nucleosomes at the centromere	Reactome_R-HSA-606279	15	-0.0298236	-0.0298148	0.0314445	0.342899	0.704012	19.0155	0.164358	23.0455
age	Nucleosome assembly	Reactome_R-HSA-774815	15	-0.0298236	-0.0298148	0.0314445	0.342899	0.704012	19.0155	0.164358	23.0455
age	COPI-dependent Golgi-to-ER retrograde traffic	Reactome_R-HSA-6811434	15	0.0284562	0.0284485	0.0300139	0.343078	0.704012	14.7696	0.394084	18.4468
age	mRNA decay by 3' to 5' exoribonuclease	Reactome_R-HSA-429958	15	0.0290151	0.0290069	0.0306522	0.343848	0.704719	18.4745	0.186014	20.4909
age	Glycerophospholipid catabolism	Reactome_R-HSA-6814848	15	0.0218365	0.021833	0.0231347	0.345229	0.706251	9.92481	0.76766	0.0957816
age	ADP signalling through P2Y purinoceptor 12	Reactome_R-HSA-392170	14	-0.0430154	-0.0429889	0.0455936	0.345449	0.706251	26.3585	0.0152114	51.8448
age	Oncogenic MAPK signaling	Reactome_R-HSA-6802957	15	0.0400967	0.0400752	0.0426609	0.347272	0.709104	28.8326	0.0110089	54.0744
age	Defective B3GALTL causes Peters-plus syndrome (PpS)	Reactome_R-HSA-5083635	15	-0.0389309	-0.0389113	0.0414659	0.3478	0.709306	30.8098	0.00589343	51.4645
age	Branched-chain amino acid catabolism	Reactome_R-HSA-70895	15	0.0336272	0.0336145	0.0358824	0.348682	0.710097	20.1187	0.126443	36.9214
age	Activation of NF-kappaB in B cells	Reactome_R-HSA-1169091	15	-0.0216181	-0.0216147	0.0230853	0.349045	0.710097	15.8963	0.31975	0
age	Binding and Uptake of Ligands by Scavenger Receptors	Reactome_R-HSA-2173782	15	-0.037237	-0.0372198	0.0398671	0.350289	0.711753	27.9209	0.0145755	47.6986
age	Uptake and actions of bacterial toxins	Reactome_R-HSA-5339562	15	0.0329068	0.0328949	0.0353393	0.351768	0.713881	20.3739	0.118787	35.3074
age	Generation of second messenger molecules	Reactome_R-HSA-202433	15	0.0496673	0.0496265	0.0535022	0.35324	0.714024	50.3374	5.36076e-06	71.1766
age	Cobalamin (Cbl, vitamin B12) transport and metabolism	Reactome_R-HSA-196741	15	0.021424	0.0214207	0.0230853	0.353389	0.714024	8.5904	0.856361	0
age	Growth hormone receptor signaling	Reactome_R-HSA-982772	15	-0.0443575	-0.0443284	0.0478047	0.353465	0.714024	38.6216	0.000417189	63.5016
age	Formation of ATP by chemiosmotic coupling	Reactome_R-HSA-163210	14	0.0227675	0.0227636	0.0245419	0.353563	0.714024	14.247	0.356682	0.0115237
age	Post-chaperonin tubulin folding pathway	Reactome_R-HSA-389977	15	0.0213725	0.0213693	0.0231238	0.355348	0.715955	15.7173	0.330939	0.0744987
age	Cytosolic tRNA aminoacylation	Reactome_R-HSA-379716	15	0.0332845	0.0332722	0.0360145	0.355383	0.715955	21.5629	0.0880539	37.309
age	Formation of Fibrin Clot (Clotting Cascade)	Reactome_R-HSA-140877	15	0.0378038	0.0377858	0.0410645	0.357261	0.71767	24.6722	0.0379447	50.5489
age	mRNA Splicing - Minor Pathway	Reactome_R-HSA-72165	15	0.037405	0.0373876	0.0407018	0.358095	0.71767	30.7093	0.00608675	49.7046
age	CLEC7A (Dectin-1) signaling	Reactome_R-HSA-5607764	15	-0.0212137	-0.0212105	0.0230853	0.358134	0.71767	14.4476	0.416924	0
age	Platelet Adhesion to exposed collagen	Reactome_R-HSA-75892	15	0.0406321	0.0406098	0.044227	0.358244	0.71767	33.9454	0.00210068	57.242
age	Gamma carboxylation, hypusine formation and arylsulfatase activation	Reactome_R-HSA-163841	15	0.0441614	0.0441328	0.0481342	0.358899	0.71767	37.6175	0.000594449	64.0163
age	Signaling by FGFR in disease	Reactome_R-HSA-1226099	15	-0.0361586	-0.0361428	0.039432	0.359151	0.71767	26.6708	0.0212403	46.6182
age	Smooth Muscle Contraction	Reactome_R-HSA-445355	15	0.0455995	0.0455679	0.0497398	0.359268	0.71767	39.0553	0.000357625	66.3898
age	Antigen processing: Ubiquitination & Proteasome degradation	Reactome_R-HSA-983168	15	-0.0327315	-0.0327198	0.0357603	0.360032	0.718329	24.2617	0.0425957	36.5611
age	Glycogen storage disease type IV (GBE1)	Reactome_R-HSA-3878781	14	0.0497758	0.0497348	0.054565	0.361647	0.720684	39.4737	0.000167937	66.5397
age	Activation of NIMA Kinases NEK9, NEK6, NEK7	Reactome_R-HSA-2980767	15	-0.0266314	-0.0266251	0.0292803	0.363069	0.721985	14.4023	0.420192	16.1289
age	Downregulation of ERBB4 signaling	Reactome_R-HSA-1253288	15	0.0361981	0.0361823	0.0398071	0.363172	0.721985	25.8858	0.0267652	47.551
age	EPHA-mediated growth cone collapse	Reactome_R-HSA-3928663	15	0.0382306	0.038212	0.0423179	0.366306	0.727341	33.2294	0.00266945	53.3428
age	Catabolism of glucuronate to xylulose-5-phosphate	Reactome_R-HSA-5661270	14	0.0373671	0.0373498	0.0415426	0.368391	0.728495	24.0587	0.0305942	42.6936
age	NGF signalling via TRKA from the plasma membrane	Reactome_R-HSA-187037	15	-0.0335119	-0.0334994	0.0372808	0.368703	0.728495	23.3763	0.0544149	40.9249
age	Mitotic Telophase/Cytokinesis	Reactome_R-HSA-68884	15	-0.0258131	-0.0258074	0.0287438	0.369163	0.728495	14.1168	0.441045	14.4649
age	Constitutive Signaling by EGFRvIII	Reactome_R-HSA-5637810	15	-0.0390647	-0.0390449	0.0435164	0.369345	0.728495	40.1533	0.000241449	55.8392
age	Signaling by EGFRvIII in Cancer	Reactome_R-HSA-5637812	15	-0.0390647	-0.0390449	0.0435164	0.369345	0.728495	40.1533	0.000241449	55.8392
age	GPCR ligand binding	Reactome_R-HSA-500792	15	-0.0474152	-0.0473797	0.0528386	0.369527	0.728495	36.3111	0.000937143	70.4036
age	tRNA modification in the mitochondrion	Reactome_R-HSA-6787450	15	0.031866	0.0318552	0.0356149	0.370926	0.730385	19.4408	0.14878	36.1301
age	AKT phosphorylates targets in the nucleus	Reactome_R-HSA-198693	15	-0.0338352	-0.0338223	0.0381004	0.374512	0.73657	24.3124	0.041994	43.1623
age	NoRC negatively regulates rRNA expression	Reactome_R-HSA-427413	15	-0.0346367	-0.0346229	0.0390751	0.375395	0.737431	26.1414	0.0248355	45.714
age	Defective CFTR causes cystic fibrosis	Reactome_R-HSA-5678895	15	-0.0204198	-0.020417	0.0230946	0.376599	0.738294	16.5989	0.278181	0.0180519
age	FRS-mediated FGFR3 signaling	Reactome_R-HSA-5654706	15	0.0204061	0.0204033	0.0230853	0.376726	0.738294	10.1471	0.751355	0
age	HIV elongation arrest and recovery	Reactome_R-HSA-167287	15	0.0258754	0.0258696	0.0293785	0.378447	0.73912	17.2319	0.244029	16.4367
age	Pausing and recovery of HIV elongation	Reactome_R-HSA-167290	15	0.0258754	0.0258696	0.0293785	0.378447	0.73912	17.2319	0.244029	16.4367
age	Regulation of DNA replication	Reactome_R-HSA-69304	15	0.027829	0.0278218	0.031606	0.378591	0.73912	20.7312	0.108722	23.5672
age	DEx/H-box helicases activate type I IFN and inflammatory cytokines production	Reactome_R-HSA-3134963	15	-0.0338136	-0.0338007	0.0384305	0.378933	0.73912	28.3383	0.012826	44.04
age	Initiation of Nuclear Envelope Reformation	Reactome_R-HSA-2995383	15	0.028137	0.0281295	0.0320817	0.380465	0.739287	22.2202	0.0742024	25.1018
age	Nuclear Envelope Reassembly	Reactome_R-HSA-2995410	15	0.028137	0.0281295	0.0320817	0.380465	0.739287	22.2202	0.0742024	25.1018
age	Translocation of ZAP-70 to Immunological synapse	Reactome_R-HSA-202430	14	0.0499706	0.049929	0.0570621	0.38118	0.739287	50.1169	2.84693e-06	69.5454
age	Regulation of gene expression in endocrine-committed (NEUROG3+) progenitor cells	Reactome_R-HSA-210746	6	0.0271033	0.0270966	0.0309504	0.381193	0.739287	6.68259	0.245337	0.0123199
age	Defective CHSY1 causes TPBS	Reactome_R-HSA-3595177	15	0.0373533	0.037336	0.0426606	0.381251	0.739287	26.3309	0.0234889	54.0736
age	MAP3K8 (TPL2)-dependent MAPK1/3 activation	Reactome_R-HSA-5684264	15	0.0240039	0.0239993	0.0275087	0.382885	0.741588	18.8171	0.172056	10.7738
age	Diseases associated with surfactant metabolism	Reactome_R-HSA-5687613	15	0.0200887	0.020086	0.0230853	0.384194	0.743253	4.46281	0.991976	0
age	IRE1alpha activates chaperones	Reactome_R-HSA-381070	15	-0.0334129	-0.0334005	0.0387776	0.388878	0.751437	22.0275	0.0780511	44.9478
age	Transport of Mature mRNAs Derived from Intronless Transcripts	Reactome_R-HSA-159234	15	-0.0198725	-0.0198699	0.0230928	0.389485	0.751733	18.1261	0.201099	0.014412
age	Nuclear Pore Complex (NPC) Disassembly	Reactome_R-HSA-3301854	15	-0.0198321	-0.0198295	0.0230853	0.390296	0.752044	11.6107	0.637532	0
age	G alpha (i) signalling events	Reactome_R-HSA-418594	15	-0.0439002	-0.0438721	0.0511293	0.390554	0.752044	35.6229	0.00118796	68.2762
age	The retinoid cycle in cones (daylight vision)	Reactome_R-HSA-2187335	6	0.0264174	0.0264112	0.0309302	0.393052	0.755974	4.04341	0.543184	0
age	Transferrin endocytosis and recycling	Reactome_R-HSA-917977	14	-0.0208495	-0.0208465	0.0245343	0.39543	0.759395	8.06699	0.839209	0
age	Rho GTPase cycle	Reactome_R-HSA-194840	15	-0.043289	-0.043262	0.050984	0.395842	0.759395	47.5014	1.58923e-05	68.0858
age	TRP channels	Reactome_R-HSA-3295583	15	0.0228582	0.0228542	0.0269421	0.396206	0.759395	15.3155	0.356931	9.16194
age	Synthesis of Leukotrienes (LT) and Eoxins (EX)	Reactome_R-HSA-2142691	15	-0.0365967	-0.0365804	0.0432209	0.397142	0.759484	29.7107	0.00836319	55.2393
age	FCERI mediated MAPK activation	Reactome_R-HSA-2871796	15	0.0373135	0.0372962	0.04407	0.39717	0.759484	29.1616	0.00993666	56.9368
age	RNA Polymerase I Chain Elongation	Reactome_R-HSA-73777	15	-0.0301249	-0.0301158	0.0356355	0.397908	0.760018	23.3077	0.0554433	36.1913
age	Signal attenuation	Reactome_R-HSA-74749	15	-0.0413482	-0.0413246	0.0490005	0.398763	0.760774	35.6592	0.00117327	65.3238
age	G2/M DNA damage checkpoint	Reactome_R-HSA-69473	15	-0.0320984	-0.0320874	0.0381155	0.399712	0.760891	25.6044	0.0290488	43.2028
age	RUNX1 regulates transcription of genes involved in BCR signaling	Reactome_R-HSA-8939245	15	0.0337882	0.0337754	0.0401248	0.399744	0.760891	24.0816	0.0447937	48.3271
age	Histidine catabolism	Reactome_R-HSA-70921	15	0.0194022	0.0193998	0.0230853	0.400652	0.761745	4.06896	0.995037	0
age	SLC transporter disorders	Reactome_R-HSA-5619102	15	0.0207353	0.0207323	0.0247191	0.40156	0.762595	28.2093	0.0133446	3.46728
age	DNA strand elongation	Reactome_R-HSA-69190	15	0.0272151	0.0272084	0.0324852	0.402159	0.762859	22.9609	0.0609092	26.3995
age	Retinoid cycle disease events	Reactome_R-HSA-2453864	15	-0.0401509	-0.0401294	0.0481398	0.404254	0.763756	32.7753	0.00310377	64.0249
age	Diseases associated with visual transduction	Reactome_R-HSA-2474795	15	-0.0401509	-0.0401294	0.0481398	0.404254	0.763756	32.7753	0.00310377	64.0249
age	Regulation of innate immune responses to cytosolic DNA	Reactome_R-HSA-3134975	15	0.0280444	0.0280371	0.0336622	0.404781	0.763756	19.0896	0.161554	30.1448
age	Post-transcriptional silencing by small RNAs	Reactome_R-HSA-426496	14	-0.0347814	-0.0347674	0.0417618	0.404928	0.763756	23.1727	0.0396499	43.2329
age	Intrinsic Pathway for Apoptosis	Reactome_R-HSA-109606	15	-0.0245221	-0.0245172	0.0294442	0.404938	0.763756	15.7386	0.329598	16.643
age	Iron uptake and transport	Reactome_R-HSA-917937	15	-0.0192498	-0.0192474	0.0232386	0.40747	0.76479	8.881	0.838597	0.298921
age	Role of LAT2/NTAL/LAB on calcium mobilization	Reactome_R-HSA-2730905	15	-0.0343746	-0.034361	0.0414992	0.40749	0.76479	30.3227	0.00688781	51.5396
age	Signaling by NOTCH1 HD Domain Mutants in Cancer	Reactome_R-HSA-2691230	15	-0.0306559	-0.0306463	0.0370232	0.407659	0.76479	22.7947	0.0636942	40.2046
age	Constitutive Signaling by NOTCH1 HD Domain Mutants	Reactome_R-HSA-2691232	15	-0.0306559	-0.0306463	0.0370232	0.407659	0.76479	22.7947	0.0636942	40.2046
age	Synthesis of glycosylphosphatidylinositol (GPI)	Reactome_R-HSA-162710	14	-0.0203507	-0.0203479	0.0245847	0.407796	0.76479	12.9973	0.448017	0.0765592
age	RUNX1 regulates transcription of genes involved in differentiation of myeloid cells	Reactome_R-HSA-8939246	14	0.0400499	0.0400285	0.0485537	0.409452	0.766813	29.5924	0.00538943	57.4713
age	Recruitment of NuMA to mitotic centrosomes	Reactome_R-HSA-380320	15	0.0305653	0.0305557	0.0370827	0.4098	0.766813	24.4331	0.0405937	40.3719
age	Displacement of DNA glycosylase by APEX1	Reactome_R-HSA-110357	15	-0.025186	-0.0251807	0.0305988	0.410448	0.767158	16.7776	0.268222	20.3191
age	RUNX3 regulates YAP1-mediated transcription	Reactome_R-HSA-8951671	15	0.0352572	0.0352426	0.04315	0.41388	0.768717	32.6604	0.00322395	55.0937
age	Beta-oxidation of very long chain fatty acids	Reactome_R-HSA-390247	15	-0.0326301	-0.0326185	0.039935	0.413882	0.768717	26.1337	0.0248919	47.865
age	Golgi Cisternae Pericentriolar Stack Reorganization	Reactome_R-HSA-162658	15	-0.0218061	-0.0218026	0.0267292	0.414605	0.768717	13.7181	0.470915	8.57137
age	PTK6 Regulates RHO GTPases, RAS GTPase and MAP kinases	Reactome_R-HSA-8849471	15	0.0311853	0.0311752	0.0382269	0.414618	0.768717	25.8951	0.026693	43.5003
age	TP53 Regulates Transcription of Caspase Activators and Caspases	Reactome_R-HSA-6803207	15	-0.0246615	-0.0246565	0.030246	0.414865	0.768717	16.1627	0.303538	19.1878
age	Disorders of transmembrane transporters	Reactome_R-HSA-5619115	15	-0.0188129	-0.0188106	0.0230992	0.415394	0.768717	16.4294	0.287859	0.0268203
age	tRNA Aminoacylation	Reactome_R-HSA-379724	15	0.026043	0.0260371	0.0319889	0.415574	0.768717	19.9009	0.133296	24.8027
age	Lagging Strand Synthesis	Reactome_R-HSA-69186	14	-0.0199612	-0.0199586	0.0245368	0.415918	0.768717	18.2767	0.147292	0.00377591
age	Recycling of bile acids and salts	Reactome_R-HSA-159418	15	-0.0280875	-0.0280801	0.0345356	0.416051	0.768717	20.8765	0.104839	32.8641
age	Export of Viral Ribonucleoproteins from Nucleus	Reactome_R-HSA-168274	15	-0.0187326	-0.0187304	0.0230853	0.417106	0.768717	11.5026	0.646181	0
age	Netrin mediated repulsion signals	Reactome_R-HSA-418886	15	0.0313078	0.0312975	0.0386318	0.417702	0.768717	29.9426	0.00777209	44.5684
age	RAB GEFs exchange GTP for GDP on RABs	Reactome_R-HSA-8876198	15	-0.0267891	-0.0267827	0.0331001	0.418322	0.768717	16.9531	0.258688	28.3656
age	Synthesis of PIPs at the plasma membrane	Reactome_R-HSA-1660499	15	0.0294782	0.0294697	0.0364266	0.418371	0.768717	21.0963	0.0991902	38.5062
age	Fertilization	Reactome_R-HSA-1187000	15	0.0295543	0.0295457	0.0366089	0.419494	0.768717	22.0438	0.0777196	39.0296
age	Molybdenum cofactor biosynthesis	Reactome_R-HSA-947581	15	-0.0270145	-0.027008	0.0334665	0.419544	0.768717	17.0297	0.254596	29.5274
age	FRS-mediated FGFR4 signaling	Reactome_R-HSA-5654712	15	-0.0283892	-0.0283816	0.0352186	0.420194	0.768717	26.0346	0.0256262	34.9445
age	Acyl chain remodelling of PS	Reactome_R-HSA-1482801	15	-0.0264135	-0.0264073	0.0327731	0.420273	0.768717	17.452	0.232892	27.3223
age	NOTCH1 Intracellular Domain Regulates Transcription	Reactome_R-HSA-2122947	15	-0.0253546	-0.0253492	0.0314654	0.420362	0.768717	17.2986	0.240615	23.113
age	Peroxisomal lipid metabolism	Reactome_R-HSA-390918	15	-0.033072	-0.0330599	0.0410486	0.420428	0.768717	24.118	0.0443411	50.5122
age	Developmental Biology	Reactome_R-HSA-1266738	15	-0.0315999	-0.0315894	0.0393191	0.421583	0.768717	22.2675	0.0732817	46.3338
age	Metabolism of polyamines	Reactome_R-HSA-351202	15	0.0280159	0.0280085	0.0348717	0.421744	0.768717	20.0512	0.128537	33.8932
age	Polymerase switching on the C-strand of the telomere	Reactome_R-HSA-174411	14	-0.0335592	-0.0335467	0.0418747	0.422889	0.768717	22.3914	0.0495866	43.5087
age	Polymerase switching	Reactome_R-HSA-69091	14	-0.0335592	-0.0335467	0.0418747	0.422889	0.768717	22.3914	0.0495866	43.5087
age	Leading Strand Synthesis	Reactome_R-HSA-69109	14	-0.0335592	-0.0335467	0.0418747	0.422889	0.768717	22.3914	0.0495866	43.5087
age	Retinoid metabolism and transport	Reactome_R-HSA-975634	15	0.0404984	0.0404763	0.0505473	0.423017	0.768717	47.1581	1.8104e-05	67.5041
age	Activation of RAS in B cells	Reactome_R-HSA-1169092	15	-0.018465	-0.0184629	0.0230853	0.423792	0.768717	10.028	0.760134	0
age	Toll-Like Receptors Cascades	Reactome_R-HSA-168898	15	-0.0229347	-0.0229307	0.0286749	0.423816	0.768717	14.9088	0.38442	14.2537
age	Signaling by VEGF	Reactome_R-HSA-194138	15	-0.0378331	-0.037815	0.047447	0.425233	0.769605	40.5365	0.000210322	62.9319
age	Resolution of D-Loop Structures	Reactome_R-HSA-5693537	15	-0.0397867	-0.0397657	0.0498972	0.425234	0.769605	39.8045	0.000273661	66.6111
age	Non-integrin membrane-ECM interactions	Reactome_R-HSA-3000171	15	-0.0345993	-0.0345855	0.0434904	0.426287	0.770607	29.3245	0.00944279	55.7869
age	Mitochondrial Uncoupling Proteins	Reactome_R-HSA-166187	11	-0.0264555	-0.0264494	0.0333521	0.42765	0.770607	8.44378	0.585573	13.8781
age	The fatty acid cycling model	Reactome_R-HSA-167826	11	-0.0264555	-0.0264494	0.0333521	0.42765	0.770607	8.44378	0.585573	13.8781
age	The proton buffering model	Reactome_R-HSA-167827	11	-0.0264555	-0.0264494	0.0333521	0.42765	0.770607	8.44378	0.585573	13.8781
age	Abacavir transport and metabolism	Reactome_R-HSA-2161522	14	0.0193904	0.0193879	0.0245343	0.42933	0.772794	4.19407	0.988946	0
age	Deadenylation of mRNA	Reactome_R-HSA-429947	15	-0.0281952	-0.0281877	0.0357328	0.43008	0.773304	18.4765	0.185932	36.48
age	L1CAM interactions	Reactome_R-HSA-373760	15	0.0294112	0.0294027	0.03762	0.434334	0.778967	25.0718	0.0338649	41.8609
age	Gluconeogenesis	Reactome_R-HSA-70263	15	0.038109	0.0380906	0.0487713	0.434578	0.778967	31.695	0.00442558	64.9842
age	Signal amplification	Reactome_R-HSA-392518	14	-0.0432197	-0.0431928	0.0553195	0.434641	0.778967	44.2711	2.76703e-05	67.4891
age	Common Pathway of Fibrin Clot Formation	Reactome_R-HSA-140875	15	-0.0257129	-0.0257073	0.0330156	0.436091	0.780721	17.2091	0.245208	28.0965
age	Nuclear import of Rev protein	Reactome_R-HSA-180746	15	-0.0179235	-0.0179216	0.0230853	0.43751	0.781808	9.84567	0.773377	0
age	Vitamin B2 (riboflavin) metabolism	Reactome_R-HSA-196843	14	-0.0218064	-0.021803	0.0281035	0.43779	0.781808	11.9494	0.5318	6.54654
age	Transport of the SLBP Dependant Mature mRNA	Reactome_R-HSA-159230	15	-0.0178892	-0.0178873	0.0230853	0.438388	0.781808	12.3937	0.574714	0
age	TRAF6-mediated induction of TAK1 complex within TLR4 complex	Reactome_R-HSA-937072	15	-0.0199183	-0.0199156	0.0257248	0.438763	0.781808	11.8634	0.617271	5.91036
age	Interleukin-12 family signaling	Reactome_R-HSA-447115	15	0.0298725	0.0298636	0.0386058	0.439059	0.781808	23.1482	0.057901	44.5003
age	Molecules associated with elastic fibres	Reactome_R-HSA-2129379	15	0.037824	0.037806	0.0489556	0.439748	0.782193	36.8895	0.000766702	65.2577
age	Activation of the pre-replicative complex	Reactome_R-HSA-68962	15	-0.0191904	-0.019188	0.0248739	0.440407	0.782525	15.9139	0.318661	3.82836
age	Orc1 removal from chromatin	Reactome_R-HSA-68949	15	0.022521	0.0225172	0.0292817	0.441825	0.783364	19.9415	0.131996	16.1336
age	Switching of origins to a post-replicative state	Reactome_R-HSA-69052	15	0.022521	0.0225172	0.0292817	0.441825	0.783364	19.9415	0.131996	16.1336
age	G alpha (s) signalling events	Reactome_R-HSA-418555	15	-0.0379868	-0.0379686	0.0495048	0.442882	0.784398	35.6051	0.00119527	66.0559
age	Resolution of D-loop Structures through Holliday Junction Intermediates	Reactome_R-HSA-5693568	15	-0.0381511	-0.0381326	0.050128	0.446613	0.787822	39.8385	0.000270345	66.9319
age	Signalling to ERKs	Reactome_R-HSA-187687	15	-0.0283137	-0.0283061	0.0372265	0.446909	0.787822	20.7989	0.106898	40.7738
age	WNT ligand biogenesis and trafficking	Reactome_R-HSA-3238698	15	0.0288283	0.0288203	0.037996	0.44802	0.787822	23.6806	0.0500583	42.882
age	mTOR signalling	Reactome_R-HSA-165159	15	0.0175126	0.0175108	0.0230853	0.44809	0.787822	10.4444	0.729026	0
age	Vasopressin regulates renal water homeostasis via Aquaporins	Reactome_R-HSA-432040	15	-0.0381224	-0.038104	0.0502928	0.448445	0.787822	41.4983	0.000148441	67.1584
age	Elastic fibre formation	Reactome_R-HSA-1566948	15	0.0367719	0.0367554	0.0486041	0.449313	0.787822	37.0211	0.000732346	64.7335
age	Toll Like Receptor 7/8 (TLR7/8) Cascade	Reactome_R-HSA-168181	15	-0.0188779	-0.0188756	0.0249551	0.449366	0.787822	15.454	0.34784	4.0199
age	MyD88 dependent cascade initiated on endosome	Reactome_R-HSA-975155	15	-0.0188779	-0.0188756	0.0249551	0.449366	0.787822	15.454	0.34784	4.0199
age	Sema4D mediated inhibition of cell attachment and migration	Reactome_R-HSA-416550	15	0.0200818	0.0200791	0.0265503	0.449429	0.787822	15.4655	0.347089	8.0823
age	RUNX1 regulates transcription of genes involved in interleukin signaling	Reactome_R-HSA-8939247	7	0.0354308	0.035416	0.0468582	0.449572	0.787822	6.89071	0.331073	26.0763
age	Glucuronidation	Reactome_R-HSA-156588	14	-0.0321077	-0.0320966	0.0426798	0.451876	0.791021	28.4884	0.00773109	45.4367
age	Regulation of RUNX3 expression and activity	Reactome_R-HSA-8941858	15	-0.0173058	-0.017304	0.0230973	0.453704	0.792547	19.1366	0.159797	0.0232619
age	Activated NOTCH1 Transmits Signal to the Nucleus	Reactome_R-HSA-2122948	15	-0.0318872	-0.0318764	0.0426017	0.454162	0.792547	28.7547	0.0112782	53.9491
age	Peptide hormone biosynthesis	Reactome_R-HSA-209952	14	-0.0353972	-0.0353824	0.0473027	0.454271	0.792547	31.0594	0.00330488	55.1973
age	RHO GTPases Activate NADPH Oxidases	Reactome_R-HSA-5668599	15	-0.0367748	-0.0367583	0.0491862	0.454662	0.792547	39.9852	0.000256486	65.5958
age	Urea cycle	Reactome_R-HSA-70635	15	0.0171559	0.0171542	0.0231108	0.457886	0.794547	10.3211	0.738353	0.0492747
age	eNOS activation	Reactome_R-HSA-203615	15	-0.0348478	-0.0348337	0.0469778	0.458212	0.794547	38.8179	0.000389112	62.1666
age	Cell junction organization	Reactome_R-HSA-446728	15	0.0307583	0.0307486	0.0414655	0.45822	0.794547	28.5709	0.0119385	51.4635
age	EPHB-mediated forward signaling	Reactome_R-HSA-3928662	15	-0.031207	-0.0311968	0.0421171	0.458719	0.794547	26.6039	0.0216659	52.9079
age	Processing of Capped Intron-Containing Pre-mRNA	Reactome_R-HSA-72203	15	0.0377761	0.0377581	0.0510325	0.459157	0.794547	43.1653	8.06078e-05	68.1496
age	RNA Polymerase III Transcription	Reactome_R-HSA-74158	15	0.0246566	0.0246516	0.0333099	0.459168	0.794547	17.0057	0.255875	29.0319
age	RNA Polymerase III Abortive And Retractive Initiation	Reactome_R-HSA-749476	15	0.0246566	0.0246516	0.0333099	0.459168	0.794547	17.0057	0.255875	29.0319
age	Eicosanoids	Reactome_R-HSA-211979	14	0.0181003	0.0180984	0.0245343	0.460662	0.79603	8.56228	0.805141	0
age	Signaling by FGFR3	Reactome_R-HSA-5654741	15	-0.030502	-0.0304926	0.0413742	0.460986	0.79603	32.4191	0.00349115	51.257
age	IkBA variant leads to EDA-ID	Reactome_R-HSA-5603029	14	0.0318117	0.031801	0.0434969	0.464562	0.801369	21.011	0.0727105	47.3236
age	Removal of licensing factors from origins	Reactome_R-HSA-69300	15	0.0225981	0.0225943	0.0309433	0.465202	0.801639	20.985	0.102017	21.4281
age	Protein ubiquitination	Reactome_R-HSA-8852135	15	-0.0277598	-0.0277527	0.0381271	0.46656	0.801731	23.8733	0.0474618	43.2338
age	VLDL clearance	Reactome_R-HSA-8964046	15	0.0224319	0.0224282	0.0308094	0.46656	0.801731	17.6036	0.225437	20.9968
age	Apoptotic execution phase	Reactome_R-HSA-75153	15	0.0205652	0.0205623	0.0282548	0.466708	0.801731	15.3327	0.3558	12.9777
age	SUMO is proteolytically processed	Reactome_R-HSA-3065679	15	-0.0166789	-0.0166773	0.0230853	0.469994	0.802043	18.592	0.181132	0
age	TGF-beta receptor signaling in EMT (epithelial to mesenchymal transition)	Reactome_R-HSA-2173791	15	-0.0371484	-0.0371313	0.0514441	0.470226	0.802043	38.497	0.000436001	68.6835
age	GLI3 is processed to GLI3R by the proteasome	Reactome_R-HSA-5610785	15	-0.0196003	-0.0195978	0.0271472	0.470294	0.802043	19.3054	0.153603	9.73868
age	Collagen biosynthesis and modifying enzymes	Reactome_R-HSA-1650814	15	-0.0263708	-0.0263647	0.0365329	0.470395	0.802043	24.1034	0.0445218	38.812
age	RMTs methylate histone arginines	Reactome_R-HSA-3214858	15	-0.0282277	-0.0282202	0.0391431	0.470823	0.802043	25.8616	0.0269553	45.8875
age	Regulation of Complement cascade	Reactome_R-HSA-977606	15	-0.0309447	-0.0309348	0.0429578	0.471309	0.802043	32.9474	0.00293178	54.6964
age	Peptide hormone metabolism	Reactome_R-HSA-2980736	15	-0.0209692	-0.0209661	0.0291413	0.47179	0.802043	20.526	0.114411	15.6951
age	CREB phosphorylation	Reactome_R-HSA-199920	14	0.0300561	0.030047	0.0418104	0.472224	0.802043	21.2931	0.067331	43.3518
age	Defective CHST14 causes EDS, musculocontractural type	Reactome_R-HSA-3595174	15	0.0380723	0.0380539	0.0529841	0.472412	0.802043	42.5569	0.000100823	70.5756
age	Activation of caspases through apoptosome-mediated cleavage	Reactome_R-HSA-111459	14	-0.0176112	-0.0176094	0.0245343	0.472868	0.802043	11.0357	0.607825	0
age	Cytochrome c-mediated apoptotic response	Reactome_R-HSA-111461	14	-0.0176112	-0.0176094	0.0245343	0.472868	0.802043	11.0357	0.607825	0
age	RAF-independent MAPK1/3 activation	Reactome_R-HSA-112409	15	0.0208143	0.0208113	0.0290023	0.472956	0.802043	13.6783	0.473944	15.2629
age	Class A/1 (Rhodopsin-like receptors)	Reactome_R-HSA-373076	15	-0.0355981	-0.0355831	0.0496276	0.473186	0.802043	32.0836	0.00389789	66.2309
age	Methionine salvage pathway	Reactome_R-HSA-1237112	15	0.0176656	0.0176637	0.024682	0.474161	0.802874	16.7103	0.271945	3.38178
age	Downregulation of SMAD2/3:SMAD4 transcriptional activity	Reactome_R-HSA-2173795	15	0.0230859	0.0230818	0.0324201	0.476413	0.805209	17.0973	0.251028	26.1907
age	Ubiquinol biosynthesis	Reactome_R-HSA-2142789	14	-0.0326616	-0.03265	0.0458945	0.476671	0.805209	24.0316	0.0308409	52.4564
age	Inwardly rectifying K+ channels	Reactome_R-HSA-1296065	14	-0.0256951	-0.0256894	0.0361323	0.476999	0.805209	17.8682	0.162588	28.0403
age	Sema4D in semaphorin signaling	Reactome_R-HSA-400685	15	0.0311815	0.0311714	0.0439769	0.478297	0.805867	29.0152	0.010401	56.7546
age	Metabolism of RNA	Reactome_R-HSA-8953854	15	0.031651	0.0316405	0.0446456	0.478362	0.805867	32.3947	0.00351926	58.0421
age	Processing of Intronless Pre-mRNAs	Reactome_R-HSA-77595	15	-0.0177024	-0.0177005	0.0250037	0.478952	0.80604	15.3964	0.351607	4.13519
age	Regulation of activated PAK-2p34 by proteasome mediated degradation	Reactome_R-HSA-211733	15	-0.0187161	-0.0187139	0.026518	0.480321	0.806055	20.0993	0.127041	7.99469
age	Signaling by GPCR	Reactome_R-HSA-372790	15	-0.0363206	-0.0363046	0.0514687	0.480385	0.806055	35.5621	0.001213	68.715
age	Activation of BAD and translocation to mitochondria	Reactome_R-HSA-111447	15	-0.0250083	-0.0250031	0.0354412	0.48042	0.806055	20.2254	0.123194	35.6126
age	Cyclin A/B1/B2 associated events during G2/M transition	Reactome_R-HSA-69273	15	-0.024605	-0.0246	0.0350626	0.482839	0.80927	19.3301	0.152715	34.4732
age	The role of GTSE1 in G2/M progression after G2 checkpoint	Reactome_R-HSA-8852276	15	0.0185294	0.0185272	0.0265056	0.484506	0.80927	16.4693	0.285561	7.96098
age	MAPK family signaling cascades	Reactome_R-HSA-5683057	15	-0.0308678	-0.030858	0.0441573	0.484526	0.80927	28.3103	0.0129371	57.1069
age	TP53 Regulates Transcription of Genes Involved in G2 Cell Cycle Arrest	Reactome_R-HSA-6804114	15	0.0302073	0.0301981	0.0432396	0.484801	0.80927	26.3598	0.0232894	55.2775
age	Glyoxylate metabolism and glycine degradation	Reactome_R-HSA-389661	15	0.0323351	0.0323239	0.0462862	0.484808	0.80927	33.0727	0.00281225	61.0005
age	FGFR2b ligand binding and activation	Reactome_R-HSA-190377	12	-0.0276001	-0.027593	0.0395736	0.48553	0.80927	14.1693	0.223765	35.9311
age	The NLRP3 inflammasome	Reactome_R-HSA-844456	15	0.0221597	0.022156	0.0317896	0.485757	0.80927	18.2888	0.193943	24.1598
age	PP2A-mediated dephosphorylation of key metabolic factors	Reactome_R-HSA-163767	14	-0.0170749	-0.0170732	0.0245343	0.486454	0.809617	9.47178	0.736453	0
age	Gap junction degradation	Reactome_R-HSA-190873	14	-0.0186357	-0.0186336	0.0268893	0.488277	0.810197	10.45	0.656784	4.05678
age	RNA Polymerase III Transcription Termination	Reactome_R-HSA-73980	15	0.0238836	0.0238791	0.0344841	0.488562	0.810197	19.4749	0.147585	32.7055
age	Methylation	Reactome_R-HSA-156581	15	0.0336388	0.0336261	0.0485995	0.488835	0.810197	35.7304	0.00114492	64.7267
age	Synthesis of DNA	Reactome_R-HSA-69239	15	0.0250189	0.0250137	0.0361733	0.489163	0.810197	23.2224	0.0567457	37.7728
age	DNA Replication	Reactome_R-HSA-69306	15	0.0256632	0.0256576	0.0371122	0.489249	0.810197	23.89	0.0472435	40.4544
age	WNT5A-dependent internalization of FZD2, FZD5 and ROR2	Reactome_R-HSA-5140745	14	-0.0295066	-0.029498	0.0428909	0.491487	0.813076	21.3095	0.0670285	45.9308
age	Resolution of AP sites via the multiple-nucleotide patch replacement pathway	Reactome_R-HSA-110373	15	0.0232328	0.0232287	0.033809	0.49197	0.813076	20.0539	0.12845	30.6059
age	Collagen chain trimerization	Reactome_R-HSA-8948216	14	-0.0204911	-0.0204882	0.0298878	0.492965	0.813908	14.8396	0.317471	10.6878
age	Homologous DNA Pairing and Strand Exchange	Reactome_R-HSA-5693579	15	-0.0294877	-0.0294791	0.0430603	0.493471	0.813931	30.3183	0.00689735	54.9088
age	Phosphate bond hydrolysis by NTPDase proteins	Reactome_R-HSA-8850843	15	-0.0157987	-0.0157974	0.0231008	0.494035	0.814052	13.0757	0.520573	0.0298902
age	Lipid particle organization	Reactome_R-HSA-8964572	9	-0.0377207	-0.0377028	0.0554785	0.496558	0.817395	15.4968	0.0501754	54.2396
age	HDL assembly	Reactome_R-HSA-8963896	14	0.0278214	0.0278142	0.0410699	0.498142	0.818236	21.5029	0.063559	41.5145
age	Regulation of TP53 Activity	Reactome_R-HSA-5633007	15	0.0189695	0.0189672	0.0280202	0.498411	0.818236	17.4977	0.230626	12.2756
age	MAPK1/MAPK3 signaling	Reactome_R-HSA-5684996	15	-0.0298347	-0.0298259	0.0441093	0.498798	0.818236	28.1468	0.013603	57.0134
age	Terminal pathway of complement	Reactome_R-HSA-166665	15	0.0226593	0.0226554	0.03352	0.499045	0.818236	18.2716	0.194688	29.6965
age	RET signaling	Reactome_R-HSA-8853659	15	-0.0394469	-0.0394264	0.0585447	0.500445	0.81972	65.0587	1.49334e-08	76.2231
age	PI3K/AKT Signaling in Cancer	Reactome_R-HSA-2219528	15	0.036247	0.0362311	0.0539197	0.50143	0.820523	45.329	3.60687e-05	71.6486
age	TNFR2 non-canonical NF-kB pathway	Reactome_R-HSA-5668541	15	0.0154827	0.0154815	0.023091	0.502533	0.821234	18.0573	0.204182	0.0109856
age	ROS, RNS production in phagocytes	Reactome_R-HSA-1222556	14	-0.024391	-0.0243862	0.0364434	0.503313	0.821234	17.0718	0.196044	28.935
age	CD28 co-stimulation	Reactome_R-HSA-389356	15	-0.0275479	-0.0275409	0.0411639	0.503353	0.821234	28.1482	0.0135969	50.7776
age	RNA Polymerase III Transcription Initiation	Reactome_R-HSA-76046	15	0.0240759	0.0240713	0.0360692	0.504457	0.821801	20.5425	0.113944	37.4691
age	Metabolism of nucleotides	Reactome_R-HSA-15869	15	0.0246968	0.0246918	0.0370199	0.504693	0.821801	24.1863	0.0435035	40.1954
age	2-LTR circle formation	Reactome_R-HSA-164843	15	-0.0241073	-0.0241027	0.0361859	0.505278	0.821945	23.4274	0.0536616	37.8093
age	Cytokine Signaling in Immune system	Reactome_R-HSA-1280215	15	-0.0268018	-0.0267953	0.0402953	0.505965	0.822256	23.805	0.0483686	48.7386
age	Eicosanoid ligand-binding receptors	Reactome_R-HSA-391903	15	0.0300241	0.030015	0.0452344	0.506854	0.822892	30.6048	0.00629405	59.1359
age	MASTL Facilitates Mitotic Progression	Reactome_R-HSA-2465910	14	-0.0232223	-0.0232181	0.0352033	0.509471	0.826331	19.2453	0.115693	25.354
age	Lysosphingolipid and LPA receptors	Reactome_R-HSA-419408	15	-0.0271576	-0.0271509	0.0413711	0.511543	0.826536	25.0258	0.0343136	51.2501
age	Cell-extracellular matrix interactions	Reactome_R-HSA-446353	15	0.0332543	0.0332421	0.0508947	0.513502	0.826536	38.49	0.000437089	67.9681
age	Signaling by high-kinase activity BRAF mutants	Reactome_R-HSA-6802948	15	0.0312004	0.0311903	0.0477974	0.513909	0.826536	33.9453	0.00210072	63.4901
age	Hh mutants that don't undergo autocatalytic processing are degraded by ERAD	Reactome_R-HSA-5362768	15	-0.0233579	-0.0233537	0.0358004	0.514112	0.826536	22.3172	0.0723265	36.6797
age	phosphorylation site mutants of CTNNB1 are not targeted to the proteasome by the destruction complex	Reactome_R-HSA-4839743	14	-0.0159974	-0.0159961	0.0245469	0.514588	0.826536	10.6998	0.635951	0.0190656
age	Misspliced GSK3beta mutants stabilize beta-catenin	Reactome_R-HSA-5339716	14	-0.0159974	-0.0159961	0.0245469	0.514588	0.826536	10.6998	0.635951	0.0190656
age	S33 mutants of beta-catenin aren't phosphorylated	Reactome_R-HSA-5358747	14	-0.0159974	-0.0159961	0.0245469	0.514588	0.826536	10.6998	0.635951	0.0190656
age	S37 mutants of beta-catenin aren't phosphorylated	Reactome_R-HSA-5358749	14	-0.0159974	-0.0159961	0.0245469	0.514588	0.826536	10.6998	0.635951	0.0190656
age	S45 mutants of beta-catenin aren't phosphorylated	Reactome_R-HSA-5358751	14	-0.0159974	-0.0159961	0.0245469	0.514588	0.826536	10.6998	0.635951	0.0190656
age	T41 mutants of beta-catenin aren't phosphorylated	Reactome_R-HSA-5358752	14	-0.0159974	-0.0159961	0.0245469	0.514588	0.826536	10.6998	0.635951	0.0190656
age	Adrenaline,noradrenaline inhibits insulin secretion	Reactome_R-HSA-400042	14	-0.0305455	-0.030536	0.0470303	0.516025	0.827512	23.8734	0.0323151	54.6825
age	Synthesis of PA	Reactome_R-HSA-1483166	15	0.0191377	0.0191353	0.0294779	0.516195	0.827512	16.3084	0.294908	16.7491
age	Gap junction trafficking	Reactome_R-HSA-190828	14	-0.0158699	-0.0158686	0.0245343	0.517732	0.829172	11.0359	0.607811	0
age	Regulation of insulin secretion	Reactome_R-HSA-422356	15	-0.0339269	-0.0339139	0.0527022	0.519739	0.830815	40.7816	0.0001925	70.2412
age	SUMOylation of DNA damage response and repair proteins	Reactome_R-HSA-3108214	15	-0.0148603	-0.0148592	0.0230853	0.519761	0.830815	11.8642	0.617209	0
age	Scavenging by Class A Receptors	Reactome_R-HSA-3000480	15	-0.0269472	-0.0269407	0.0419585	0.520721	0.831546	32.4864	0.00341458	52.5612
age	Intracellular signaling by second messengers	Reactome_R-HSA-9006925	15	-0.0257227	-0.025717	0.0401166	0.521394	0.831819	23.7108	0.0496427	48.3074
age	ATF6 (ATF6-alpha) activates chaperones	Reactome_R-HSA-381033	15	-0.0237117	-0.0237072	0.0370633	0.522328	0.832507	22.3912	0.0709261	40.3175
age	InlB-mediated entry of Listeria monocytogenes into host cell	Reactome_R-HSA-8875360	15	-0.0236658	-0.0236613	0.0370374	0.522843	0.832527	23.2092	0.0569496	40.2447
age	M Phase	Reactome_R-HSA-68886	15	-0.0241205	-0.0241158	0.0379979	0.52557	0.835369	23.6358	0.0506791	42.8873
age	RAF/MAP kinase cascade	Reactome_R-HSA-5673001	15	-0.0274877	-0.0274808	0.0433095	0.525637	0.835369	26.8936	0.0198759	55.4202
age	Signaling by SCF-KIT	Reactome_R-HSA-1433557	15	-0.0219307	-0.0219272	0.0346945	0.527316	0.836896	18.6932	0.177005	33.352
age	Constitutive Signaling by Aberrant PI3K in Cancer	Reactome_R-HSA-2219530	15	0.0283507	0.0283432	0.0448828	0.527608	0.836896	29.3441	0.00938508	58.4873
age	Integrin alphaIIb beta3 signaling	Reactome_R-HSA-354192	15	0.0271762	0.0271695	0.0433345	0.530576	0.838943	27.8057	0.0150967	55.471
age	Integrin signaling	Reactome_R-HSA-9006921	15	0.0271762	0.0271695	0.0433345	0.530576	0.838943	27.8057	0.0150967	55.471
age	Regulation of HSF1-mediated heat shock response	Reactome_R-HSA-3371453	15	0.0144712	0.0144702	0.0230853	0.530751	0.838943	7.81634	0.898673	0
age	Neurotransmitter clearance	Reactome_R-HSA-112311	15	-0.0276122	-0.0276052	0.0440671	0.530925	0.838943	39.8431	0.0002699	56.9312
age	Downstream signal transduction	Reactome_R-HSA-186763	15	0.0269446	0.0269381	0.043352	0.53425	0.842703	29.3548	0.00935347	55.5066
age	IRS-mediated signalling	Reactome_R-HSA-112399	15	-0.0216648	-0.0216614	0.0348634	0.534323	0.842703	24.9229	0.0353364	33.8679
age	PTEN Regulation	Reactome_R-HSA-6807070	15	-0.022831	-0.022827	0.0369435	0.536577	0.845136	21.6951	0.0850994	39.9802
age	MAPK targets/ Nuclear events mediated by MAP kinases	Reactome_R-HSA-450282	15	0.021142	0.0211388	0.0342364	0.536886	0.845136	19.1787	0.158233	31.9394
age	SUMO E3 ligases SUMOylate target proteins	Reactome_R-HSA-3108232	15	0.0172831	0.0172813	0.0281107	0.538673	0.847144	16.9783	0.257336	12.5454
age	HDR through Single Strand Annealing (SSA)	Reactome_R-HSA-5685938	15	-0.0275105	-0.0275035	0.0448206	0.539354	0.847365	31.4382	0.00481106	58.3711
age	VLDLR internalisation and degradation	Reactome_R-HSA-8866427	14	-0.0258182	-0.0258125	0.0421137	0.539837	0.847365	21.5311	0.0630661	44.088
age	Transport of Mature Transcript to Cytoplasm	Reactome_R-HSA-72202	15	0.0268327	0.0268263	0.0438827	0.540891	0.848216	29.8473	0.00801	56.5692
age	TRAF6 mediated induction of NFkB and MAP kinases upon TLR7/8 or 9 activation	Reactome_R-HSA-975138	15	-0.0181119	-0.0181099	0.0297271	0.542344	0.848499	16.351	0.292412	17.5358
age	Collagen degradation	Reactome_R-HSA-1442490	15	-0.0276738	-0.0276668	0.0454216	0.542348	0.848499	34.2198	0.0019152	59.476
age	Dopamine Neurotransmitter Release Cycle	Reactome_R-HSA-212676	15	-0.0196908	-0.0196883	0.0323399	0.542609	0.848499	20.3557	0.119319	25.9327
age	RHO GTPase Effectors	Reactome_R-HSA-195258	15	-0.0228772	-0.0228732	0.0376313	0.543234	0.848675	21.9812	0.0790006	41.892
age	Macroautophagy	Reactome_R-HSA-1632852	15	-0.0140036	-0.0140027	0.0230874	0.544151	0.848754	18.9466	0.167002	0.0039939
age	Translocation of GLUT4 to the plasma membrane	Reactome_R-HSA-1445148	15	0.0184127	0.0184106	0.0303831	0.544503	0.848754	13.3666	0.49788	19.6267
age	Regulation of RUNX1 Expression and Activity	Reactome_R-HSA-8934593	15	0.027834	0.0278268	0.0459659	0.544822	0.848754	36.1077	0.00100538	60.4444
age	RUNX1 and FOXP3 control the development of regulatory T lymphocytes (Tregs)	Reactome_R-HSA-8877330	15	-0.0251427	-0.0251374	0.0416554	0.546117	0.849511	28.3554	0.0127586	51.8897
age	Beta oxidation of lauroyl-CoA to decanoyl-CoA-CoA	Reactome_R-HSA-77310	14	0.0261094	0.0261034	0.0433788	0.547246	0.849511	23.9581	0.0315181	47.0553
age	SOS-mediated signalling	Reactome_R-HSA-112412	15	-0.0224355	-0.0224318	0.0373243	0.547775	0.849511	20.4727	0.115928	41.0458
age	RHO GTPases Activate Rhotekin and Rhophilins	Reactome_R-HSA-5666185	15	0.0178406	0.0178387	0.0297367	0.54854	0.849511	20.8239	0.10623	17.5664
age	Interleukin-36 pathway	Reactome_R-HSA-9014826	6	0.0185555	0.0185534	0.0309302	0.548562	0.849511	3.15349	0.676335	0
age	Regulation of TP53 Activity through Association with Co-factors	Reactome_R-HSA-6804759	15	0.0181065	0.0181045	0.0302024	0.548836	0.849511	16.8867	0.262267	19.0485
age	Physiological factors	Reactome_R-HSA-5578768	15	-0.0138376	-0.0138367	0.0230853	0.548899	0.849511	4.89117	0.98727	0
age	Formation of RNA Pol II elongation complex	Reactome_R-HSA-112382	15	0.0137759	0.013775	0.0230853	0.550683	0.850681	15.2819	0.359159	0
age	RNA Polymerase II Transcription Elongation	Reactome_R-HSA-75955	15	0.0137759	0.013775	0.0230853	0.550683	0.850681	15.2819	0.359159	0
age	Signaling by Receptor Tyrosine Kinases	Reactome_R-HSA-9006934	15	-0.0290321	-0.029024	0.0487422	0.551425	0.851034	42.5941	9.94571e-05	64.9407
age	Cell-cell junction organization	Reactome_R-HSA-421270	15	-0.0137255	-0.0137247	0.0230853	0.552139	0.851343	9.50136	0.797656	0
age	VLDL assembly	Reactome_R-HSA-8866423	11	-0.0148599	-0.0148588	0.0251016	0.553859	0.8532	10.1465	0.427734	0.0216912
age	ER Quality Control Compartment (ERQC)	Reactome_R-HSA-901032	15	-0.0198219	-0.0198193	0.0336365	0.555662	0.853659	15.4493	0.348146	30.0637
age	Antimicrobial peptides	Reactome_R-HSA-6803157	15	-0.013576	-0.0135752	0.0230853	0.556478	0.853659	15.0681	0.373513	0
age	Toll Like Receptor TLR1:TLR2 Cascade	Reactome_R-HSA-168179	15	-0.0209888	-0.0209857	0.0357167	0.55677	0.853659	20.6049	0.112195	36.4323
age	Toll Like Receptor 2 (TLR2) Cascade	Reactome_R-HSA-181438	15	-0.0209888	-0.0209857	0.0357167	0.55677	0.853659	20.6049	0.112195	36.4323
age	PD-1 signaling	Reactome_R-HSA-389948	15	0.0293618	0.0293534	0.0501561	0.558273	0.853659	47.0548	1.88263e-05	66.9707
age	Abacavir transmembrane transport	Reactome_R-HSA-2161517	6	-0.0181803	-0.0181783	0.0310632	0.558369	0.853659	3.31607	0.651382	0.0813759
age	XBP1(S) activates chaperone genes	Reactome_R-HSA-381038	15	-0.0211937	-0.0211905	0.036226	0.55852	0.853659	19.2976	0.153885	37.9259
age	Ligand-receptor interactions	Reactome_R-HSA-5632681	15	-0.0146806	-0.0146795	0.0251134	0.558836	0.853659	17.2649	0.242336	4.39769
age	HuR (ELAVL1) binds and stabilizes mRNA	Reactome_R-HSA-450520	14	-0.0217348	-0.0217314	0.0372743	0.559822	0.853659	19.5514	0.106974	31.3055
age	PCNA-Dependent Long Patch Base Excision Repair	Reactome_R-HSA-5651801	14	0.0143007	0.0142997	0.0245498	0.560218	0.853659	14.4068	0.345832	0.0234888
age	Receptor Mediated Mitophagy	Reactome_R-HSA-8934903	15	-0.0187136	-0.0187115	0.0321306	0.560281	0.853659	16.9777	0.257366	25.2594
age	Mitochondrial Fatty Acid Beta-Oxidation	Reactome_R-HSA-77289	15	0.0227877	0.0227838	0.039175	0.560775	0.853659	23.1556	0.0577845	45.9687
age	LDL clearance	Reactome_R-HSA-8964038	15	-0.0209135	-0.0209104	0.036005	0.561342	0.853659	20.5961	0.112441	37.2812
age	S Phase	Reactome_R-HSA-69242	15	0.0190134	0.0190111	0.0327364	0.561373	0.853659	22.8742	0.0623481	27.2049
age	Signaling by TGF-beta Receptor Complex	Reactome_R-HSA-170834	15	0.0170288	0.0170271	0.0293632	0.561958	0.853763	17.7088	0.220368	16.3887
age	Formation of annular gap junctions	Reactome_R-HSA-196025	14	-0.0171999	-0.0171982	0.0297631	0.563336	0.855072	13.5308	0.407699	10.3807
age	Hyaluronan uptake and degradation	Reactome_R-HSA-2160916	15	-0.0132841	-0.0132833	0.0230853	0.564998	0.856461	12.4567	0.569674	0
age	Phase 4 - resting membrane potential	Reactome_R-HSA-5576886	14	-0.0193292	-0.0193268	0.0336154	0.565285	0.856461	13.867	0.383277	20.7676
age	SEMA3A-Plexin repulsion signaling by inhibiting Integrin adhesion	Reactome_R-HSA-399955	15	-0.0283133	-0.0283058	0.0493302	0.565998	0.856757	31.9305	0.00409818	65.8048
age	Netrin-1 signaling	Reactome_R-HSA-373752	15	0.0206628	0.0206598	0.0362452	0.568621	0.857639	23.0351	0.0597012	37.9818
age	mRNA Splicing	Reactome_R-HSA-72172	15	0.0299073	0.0298983	0.052548	0.56926	0.857639	45.4503	3.44661e-05	70.0561
age	Insulin receptor signalling cascade	Reactome_R-HSA-74751	15	-0.0200609	-0.0200582	0.0352825	0.569642	0.857639	19.506	0.146501	35.1366
age	Synthesis of PIPs at the Golgi membrane	Reactome_R-HSA-1660514	15	-0.0131194	-0.0131187	0.0230853	0.56983	0.857639	12.687	0.551303	0
age	Cleavage of Growing Transcript in the Termination Region	Reactome_R-HSA-109688	15	0.0261606	0.0261547	0.0460358	0.569853	0.857639	33.9102	0.00212566	60.5667
age	RNA Polymerase II Transcription Termination	Reactome_R-HSA-73856	15	0.0261606	0.0261547	0.0460358	0.569853	0.857639	33.9102	0.00212566	60.5667
age	E3 ubiquitin ligases ubiquitinate target proteins	Reactome_R-HSA-8866654	15	-0.0237113	-0.0237068	0.0418699	0.571185	0.857639	27.7952	0.0151451	52.3661
age	Cytosolic sulfonation of small molecules	Reactome_R-HSA-156584	15	-0.0233701	-0.0233658	0.0412916	0.57141	0.857639	30.4109	0.0066967	51.0694
age	Nef and signal transduction	Reactome_R-HSA-164944	15	-0.0239147	-0.0239102	0.0423466	0.572252	0.857639	30.7519	0.00600408	53.4045
age	Presynaptic phase of homologous DNA pairing and strand exchange	Reactome_R-HSA-5693616	15	-0.0238324	-0.0238279	0.0422359	0.572571	0.857639	28.9158	0.0107279	53.1658
age	Metabolism of steroid hormones	Reactome_R-HSA-196071	15	0.0174622	0.0174604	0.0309955	0.573178	0.857639	15.7217	0.330662	21.5964
age	SUMOylation	Reactome_R-HSA-2990846	15	0.0150271	0.0150259	0.0266745	0.573196	0.857639	15.6107	0.337721	8.4211
age	NOTCH2 Activation and Transmission of Signal to the Nucleus	Reactome_R-HSA-2979096	15	-0.0252697	-0.0252644	0.0448698	0.573313	0.857639	33.379	0.00253952	58.463
age	Assembly of the ORC complex at the origin of replication	Reactome_R-HSA-68616	14	-0.0288048	-0.0287968	0.0514158	0.575321	0.857936	28.7785	0.0070361	62.1466
age	Interleukin-1 processing	Reactome_R-HSA-448706	14	0.0206217	0.0206187	0.0368407	0.575648	0.857936	17.3231	0.184953	30.0724
age	MET activates RAP1 and RAC1	Reactome_R-HSA-8875555	15	0.0213067	0.0213035	0.0380936	0.57594	0.857936	24.6504	0.0381801	43.1443
age	TAK1 activates NFkB by phosphorylation and activation of IKKs complex	Reactome_R-HSA-445989	15	-0.0214239	-0.0214206	0.0383181	0.576089	0.857936	24.1418	0.0440474	43.7426
age	Clathrin-mediated endocytosis	Reactome_R-HSA-8856828	15	-0.0228974	-0.0228934	0.0409684	0.576228	0.857936	26.8797	0.0199585	50.3267
age	Metabolism of proteins	Reactome_R-HSA-392499	15	0.018215	0.018213	0.0326399	0.576804	0.857936	18.1466	0.200187	26.8956
age	Acyl chain remodelling of PI	Reactome_R-HSA-1482922	14	0.0192599	0.0192576	0.0345426	0.577138	0.857936	17.6231	0.172362	23.44
age	Termination of translesion DNA synthesis	Reactome_R-HSA-5656169	15	-0.0194279	-0.0194255	0.0349012	0.577764	0.858096	19.0978	0.161247	33.9832
age	Ion homeostasis	Reactome_R-HSA-5578775	15	0.0272086	0.0272019	0.0493762	0.581601	0.863021	46.5393	2.28796e-05	65.8712
age	Formation of tubulin folding intermediates by CCT/TriC	Reactome_R-HSA-389960	14	0.0134433	0.0134425	0.0245571	0.584084	0.865624	10.7644	0.630544	0.0346908
age	DAP12 signaling	Reactome_R-HSA-2424491	15	0.0227626	0.0227586	0.0416358	0.58458	0.865624	29.3965	0.00923216	51.846
age	RNF mutants show enhanced WNT signaling and proliferation	Reactome_R-HSA-5340588	15	-0.0191069	-0.0191045	0.0351215	0.586426	0.865624	20.5435	0.113917	34.6513
age	Deactivation of the beta-catenin transactivating complex	Reactome_R-HSA-3769402	15	0.0229753	0.0229713	0.0422909	0.586945	0.865624	27.5447	0.0163415	53.2845
age	mRNA Splicing - Major Pathway	Reactome_R-HSA-72163	15	0.0287063	0.0286984	0.0529986	0.588064	0.865624	44.6054	4.72653e-05	70.5926
age	PI3K Cascade	Reactome_R-HSA-109704	15	-0.0194219	-0.0194195	0.0358766	0.588263	0.865624	25.5682	0.0293553	36.9041
age	Transport of Mature mRNA derived from an Intron-Containing Transcript	Reactome_R-HSA-159236	15	0.0229236	0.0229196	0.0423552	0.588354	0.865624	28.355	0.0127603	53.4229
age	Protein methylation	Reactome_R-HSA-8876725	15	-0.0237965	-0.023792	0.0439875	0.58852	0.865624	29.113	0.0100885	56.7755
age	TRIF-mediated programmed cell death	Reactome_R-HSA-2562578	15	-0.0152226	-0.0152214	0.0281428	0.588573	0.865624	14.7484	0.39557	12.6413
age	IKBKG deficiency causes anhidrotic ectodermal dysplasia with immunodeficiency (EDA-ID) (via TLR)	Reactome_R-HSA-5603027	14	0.0240615	0.0240568	0.0444849	0.588582	0.865624	22.2316	0.0518749	49.5112
age	Interleukin-4 and 13 signaling	Reactome_R-HSA-6785807	15	0.023884	0.0238794	0.0442446	0.589324	0.865945	27.588	0.0161283	57.276
age	Diseases of signal transduction	Reactome_R-HSA-5663202	15	-0.0238485	-0.023844	0.0443483	0.590746	0.867023	30.048	0.00751654	57.4758
age	TRAF6 Mediated Induction of proinflammatory cytokines	Reactome_R-HSA-168180	15	-0.0172023	-0.0172006	0.0320271	0.591188	0.867023	18.2023	0.197723	24.9258
age	Signaling by FGFR2	Reactome_R-HSA-5654738	15	-0.0198892	-0.0198865	0.0370736	0.591628	0.867023	23.1967	0.0571427	40.3462
age	Late Phase of HIV Life Cycle	Reactome_R-HSA-162599	15	0.0123265	0.0123258	0.0231278	0.594053	0.86956	15.0052	0.377802	0.0823632
age	Highly sodium permeable acetylcholine nicotinic receptors	Reactome_R-HSA-629587	9	-0.0299566	-0.0299476	0.0563945	0.595283	0.86956	16.563	0.0349951	49.558
age	C-type lectin receptors (CLRs)	Reactome_R-HSA-5621481	15	0.0175457	0.0175439	0.0331057	0.59612	0.86956	19.9624	0.131332	28.3833
age	Cytosolic iron-sulfur cluster assembly	Reactome_R-HSA-2564830	15	0.0211292	0.0211261	0.0399035	0.596453	0.86956	23.1627	0.0576736	47.788
age	COPI-mediated anterograde transport	Reactome_R-HSA-6807878	15	0.012158	0.0121574	0.0230853	0.598433	0.86956	7.54429	0.911693	0
age	Protein folding	Reactome_R-HSA-391251	15	0.0198193	0.0198167	0.0376626	0.598726	0.86956	21.4791	0.0899703	41.9775
age	Negative regulation of MET activity	Reactome_R-HSA-6807004	15	0.0194267	0.0194243	0.0369296	0.598855	0.86956	23.1973	0.0571347	39.941
age	IRS activation	Reactome_R-HSA-74713	8	0.0165807	0.0165792	0.0315534	0.599248	0.86956	4.46161	0.725335	3.53966
age	Signaling by Activin	Reactome_R-HSA-1502540	15	-0.0232316	-0.0232274	0.0442441	0.599529	0.86956	31.2458	0.00512042	57.275
age	Nef mediated downregulation of MHC class I complex cell surface expression	Reactome_R-HSA-164940	14	0.0183517	0.0183496	0.0349964	0.600008	0.86956	15.9968	0.249304	24.7542
age	RUNX1 interacts with co-factors whose precise effect on RUNX1 targets is not known	Reactome_R-HSA-8939243	15	0.0211946	0.0211914	0.0404824	0.600591	0.86956	24.413	0.040824	49.1857
age	Hemostasis	Reactome_R-HSA-109582	15	-0.0245905	-0.0245855	0.0470276	0.601048	0.86956	35.5816	0.00120495	62.2489
age	Defective ABCA3 causes pulmonary surfactant metabolism dysfunction type 3 (SMDP3)	Reactome_R-HSA-5683678	5	-0.0267812	-0.0267748	0.0513549	0.602023	0.86956	7.25427	0.123046	38.882
age	Signal Transduction	Reactome_R-HSA-162582	15	-0.025985	-0.0259791	0.0499058	0.60259	0.86956	42.947	8.73581e-05	66.6231
age	Regulation of FZD by ubiquitination	Reactome_R-HSA-4641263	15	0.0189492	0.0189469	0.0364379	0.603035	0.86956	20.9435	0.10309	38.5387
age	Cellular response to heat stress	Reactome_R-HSA-3371556	15	0.0119965	0.0119959	0.0230853	0.603301	0.86956	8.46898	0.863492	0
age	RNA Polymerase II Pre-transcription Events	Reactome_R-HSA-674695	15	0.0143647	0.0143637	0.0276468	0.603357	0.86956	17.7894	0.216544	11.175
age	Regulation of TP53 Activity through Phosphorylation	Reactome_R-HSA-6804756	15	0.019453	0.0194506	0.0375135	0.604067	0.86956	22.84	0.0629233	41.5685
age	Triglyceride metabolism	Reactome_R-HSA-8979227	15	-0.0199379	-0.0199353	0.0384689	0.604258	0.86956	23.0185	0.0599695	44.1411
age	Coenzyme A biosynthesis	Reactome_R-HSA-196783	15	-0.0219185	-0.021915	0.0423042	0.604377	0.86956	32.8564	0.00302156	53.3132
age	Base-Excision Repair, AP Site Formation	Reactome_R-HSA-73929	15	-0.017237	-0.0172353	0.033284	0.604544	0.86956	19.3869	0.150685	28.9496
age	Calnexin/calreticulin cycle	Reactome_R-HSA-901042	15	-0.0162332	-0.0162318	0.0313807	0.604948	0.86956	13.6849	0.473443	22.8397
age	Diseases of Mismatch Repair (MMR)	Reactome_R-HSA-5423599	14	-0.0255112	-0.0255057	0.0494535	0.605951	0.86956	26.6224	0.0140081	59.0176
age	Toll Like Receptor 4 (TLR4) Cascade	Reactome_R-HSA-166016	15	-0.0149529	-0.0149518	0.028987	0.605961	0.86956	16.6243	0.276752	15.2157
age	Nicotinamide salvaging	Reactome_R-HSA-197264	15	0.0195939	0.0195914	0.0381082	0.607137	0.870492	21.9134	0.0804103	43.1833
age	Platelet calcium homeostasis	Reactome_R-HSA-418360	14	0.0248069	0.0248018	0.0483438	0.607856	0.870593	34.6609	0.000954343	57.1
age	Retrograde neurotrophin signalling	Reactome_R-HSA-177504	15	-0.0167415	-0.0167399	0.0326624	0.608258	0.870593	18.4799	0.185789	26.9679
age	Cell-Cell communication	Reactome_R-HSA-1500931	15	0.0215189	0.0215156	0.0424387	0.612114	0.871708	33.515	0.00242676	53.6021
age	Defects in cobalamin (B12) metabolism	Reactome_R-HSA-3296469	15	-0.0117027	-0.0117021	0.0230853	0.612203	0.871708	8.40197	0.867351	0
age	Chromosome Maintenance	Reactome_R-HSA-73886	15	-0.0183595	-0.0183574	0.0363388	0.613396	0.871708	24.8655	0.0359182	38.2527
age	Interaction With The Zona Pellucida	Reactome_R-HSA-1300644	13	-0.020562	-0.0205591	0.0407042	0.613448	0.871708	22.8633	0.0289092	42.2171
age	GPVI-mediated activation cascade	Reactome_R-HSA-114604	15	-0.0279078	-0.0279006	0.0552832	0.613689	0.871708	45.5403	3.33228e-05	73.1172
age	TCR signaling	Reactome_R-HSA-202403	15	0.0229557	0.0229517	0.0454758	0.613706	0.871708	34.9796	0.00148026	59.5738
age	Apoptotic factor-mediated response	Reactome_R-HSA-111471	14	-0.012366	-0.0123654	0.0245343	0.614239	0.871708	10.6049	0.643879	0
age	Crosslinking of collagen fibrils	Reactome_R-HSA-2243919	15	-0.0206857	-0.0206827	0.0410407	0.614241	0.871708	27.927	0.0145488	50.494
age	MyD88:Mal cascade initiated on plasma membrane	Reactome_R-HSA-166058	15	-0.0167341	-0.0167325	0.0332062	0.614301	0.871708	18.9487	0.16692	28.7029
age	Toll Like Receptor TLR6:TLR2 Cascade	Reactome_R-HSA-168188	15	-0.0167341	-0.0167325	0.0332062	0.614301	0.871708	18.9487	0.16692	28.7029
age	SUMO is transferred from E1 to E2 (UBE2I, UBC9)	Reactome_R-HSA-3065678	15	0.0206942	0.0206912	0.0411773	0.615272	0.872337	24.5327	0.0394704	50.8083
age	Metabolism of cofactors	Reactome_R-HSA-8978934	14	-0.024843	-0.0248379	0.0497311	0.617395	0.874599	26.4979	0.0145642	59.4801
age	RHO GTPases activate CIT	Reactome_R-HSA-5625900	15	0.0244648	0.0244599	0.0491863	0.618914	0.874932	43.6618	6.71018e-05	65.5961
age	MET promotes cell motility	Reactome_R-HSA-8875878	15	-0.0186853	-0.0186831	0.0376489	0.61968	0.874932	23.2074	0.0569777	41.94
age	Synthesis of PIPs at the early endosome membrane	Reactome_R-HSA-1660516	15	-0.0144408	-0.0144398	0.0291259	0.620032	0.874932	15.2896	0.358646	15.6471
age	Degradation of GLI1 by the proteasome	Reactome_R-HSA-5610780	15	-0.0153772	-0.015376	0.0310754	0.620716	0.874932	20.662	0.110613	21.8541
age	Ketone body metabolism	Reactome_R-HSA-74182	15	0.0168541	0.0168525	0.0340898	0.621021	0.874932	19.4633	0.14799	31.4836
age	The activation of arylsulfatases	Reactome_R-HSA-1663150	15	0.026337	0.0263309	0.0534737	0.62235	0.874932	53.9637	1.30308e-06	71.144
age	Interleukin-20 family signaling	Reactome_R-HSA-8854691	15	-0.0208717	-0.0208687	0.0425114	0.62345	0.874932	25.7156	0.0281257	53.7571
age	Fcgamma receptor (FCGR) dependent phagocytosis	Reactome_R-HSA-2029480	15	0.0195749	0.0195724	0.0398733	0.623478	0.874932	23.6545	0.0504191	47.7139
age	Signaling by TGF-beta family members	Reactome_R-HSA-9006936	15	-0.0145476	-0.0145466	0.0296831	0.624065	0.874932	15.8186	0.324578	17.3966
age	Synthesis of wybutosine at G37 of tRNA(Phe)	Reactome_R-HSA-6782861	15	0.0201102	0.0201075	0.0410471	0.624184	0.874932	25.2404	0.0322673	50.5089
age	Metabolism of fat-soluble vitamins	Reactome_R-HSA-6806667	15	0.0249717	0.0249665	0.0510135	0.624479	0.874932	48.9742	9.05868e-06	68.1246
age	Recruitment and ATM-mediated phosphorylation of repair and signaling proteins at DNA double strand breaks	Reactome_R-HSA-5693565	15	-0.0228479	-0.0228439	0.0467103	0.624742	0.874932	34.098	0.00199551	61.721
age	p75NTR regulates axonogenesis	Reactome_R-HSA-193697	15	-0.0199872	-0.0199845	0.0408862	0.624948	0.874932	26.535	0.0221132	50.1358
age	Tight junction interactions	Reactome_R-HSA-420029	15	-0.0144843	-0.0144833	0.0296361	0.625027	0.874932	18.6204	0.179967	17.2479
age	Tetrahydrobiopterin (BH4) synthesis, recycling, salvage and regulation	Reactome_R-HSA-1474151	15	-0.0210501	-0.021047	0.0432906	0.626788	0.876395	28.0042	0.0142097	55.3815
age	Collagen formation	Reactome_R-HSA-1474290	15	-0.0210925	-0.0210894	0.043678	0.62916	0.876395	31.639	0.00450709	56.1632
age	Mitochondrial tRNA aminoacylation	Reactome_R-HSA-379726	14	0.0160203	0.0160189	0.0333207	0.630665	0.876395	16.9779	0.200318	19.9252
age	RNA polymerase II transcribes snRNA genes	Reactome_R-HSA-6807505	15	0.014043	0.014042	0.0292973	0.631707	0.876395	16.3502	0.29246	16.1822
age	Signaling by moderate kinase activity BRAF mutants	Reactome_R-HSA-6802946	15	0.0226567	0.0226528	0.0473245	0.632115	0.876395	34.0331	0.0020396	62.7341
age	Paradoxical activation of RAF signaling by kinase inactive BRAF	Reactome_R-HSA-6802955	15	0.0226567	0.0226528	0.0473245	0.632115	0.876395	34.0331	0.0020396	62.7341
age	Abortive elongation of HIV-1 transcript in the absence of Tat	Reactome_R-HSA-167242	15	0.0119439	0.0119433	0.0249835	0.6326	0.876395	16.9381	0.259489	4.08727
age	ZBP1(DAI) mediated induction of type I IFNs	Reactome_R-HSA-1606322	15	-0.0144746	-0.0144736	0.0302998	0.632855	0.876395	16.7694	0.268672	19.3601
age	Cross-presentation of particulate exogenous antigens (phagosomes)	Reactome_R-HSA-1236973	14	-0.0241612	-0.0241565	0.0505859	0.632915	0.876395	32.6821	0.0019015	60.8626
age	Regulation of ornithine decarboxylase (ODC)	Reactome_R-HSA-350562	15	0.0198909	0.0198883	0.0416736	0.633147	0.876395	29.4287	0.00913932	51.9304
age	RNA Polymerase II Transcription	Reactome_R-HSA-73857	15	0.0203063	0.0203035	0.0428367	0.635471	0.876395	29.7872	0.00816347	54.4438
age	Signaling by Interleukins	Reactome_R-HSA-449147	15	-0.019786	-0.0197835	0.0421222	0.638549	0.876395	25.1003	0.0335904	52.9192
age	RUNX1 regulates transcription of genes involved in WNT signaling	Reactome_R-HSA-8939256	15	-0.0108317	-0.0108313	0.0230853	0.638923	0.876395	12.6574	0.553662	0
age	TNFR1-mediated ceramide production	Reactome_R-HSA-5626978	14	0.0168301	0.0168285	0.0358993	0.639202	0.876395	17.9994	0.157541	27.3679
age	Nef-mediates down modulation of cell surface receptors by recruiting them to clathrin adapters	Reactome_R-HSA-164938	15	0.0195635	0.019561	0.0417587	0.639435	0.876395	29.2851	0.0095601	52.12
age	DARPP-32 events	Reactome_R-HSA-180024	14	0.01615	0.0161486	0.0347297	0.641918	0.876395	16.3589	0.230292	23.9818
age	Phosphorylation of CD3 and TCR zeta chains	Reactome_R-HSA-202427	15	0.0240574	0.0240528	0.0517754	0.642183	0.876395	50.0765	5.92876e-06	69.1044
age	Adaptive Immune System	Reactome_R-HSA-1280218	15	-0.0172358	-0.0172341	0.0371404	0.642596	0.876395	23.6643	0.0502834	40.5334
age	Beta-catenin phosphorylation cascade	Reactome_R-HSA-196299	15	0.010708	0.0107076	0.0230855	0.642761	0.876395	18.1979	0.197916	0.000468546
age	Purine catabolism	Reactome_R-HSA-74259	15	0.0233662	0.0233619	0.05052	0.643713	0.876395	40.0536	0.000250256	67.4672
age	Ionotropic activity of kainate receptors	Reactome_R-HSA-451306	14	0.0229907	0.0229866	0.0497548	0.644024	0.876395	28.1345	0.00866678	59.5192
age	Activation of Ca-permeable Kainate Receptor	Reactome_R-HSA-451308	14	0.0229907	0.0229866	0.0497548	0.644024	0.876395	28.1345	0.00866678	59.5192
age	Vpu mediated degradation of CD4	Reactome_R-HSA-180534	15	-0.0159026	-0.0159012	0.0344253	0.644121	0.876395	22.4212	0.0703641	32.524
age	DCC mediated attractive signaling	Reactome_R-HSA-418885	15	0.0143095	0.0143085	0.030979	0.644146	0.876395	14.5285	0.411126	21.5433
age	ATF6 (ATF6-alpha) activates chaperone genes	Reactome_R-HSA-381183	15	-0.0165407	-0.0165392	0.0359611	0.645544	0.876395	22.0844	0.0768973	37.1525
age	STING mediated induction of host immune responses	Reactome_R-HSA-1834941	15	0.0164858	0.0164843	0.0360246	0.647221	0.876395	22.1907	0.0747793	37.3388
age	AXIN mutants destabilize the destruction complex, activating WNT signaling	Reactome_R-HSA-4839735	14	-0.0112195	-0.0112191	0.0245351	0.647466	0.876395	12.3979	0.495314	0.00131161
age	truncated APC mutants destabilize the destruction complex	Reactome_R-HSA-4839744	14	-0.0112195	-0.0112191	0.0245351	0.647466	0.876395	12.3979	0.495314	0.00131161
age	AMER1 mutants destabilize the destruction complex	Reactome_R-HSA-4839748	14	-0.0112195	-0.0112191	0.0245351	0.647466	0.876395	12.3979	0.495314	0.00131161
age	APC truncation mutants have impaired AXIN binding	Reactome_R-HSA-5467337	14	-0.0112195	-0.0112191	0.0245351	0.647466	0.876395	12.3979	0.495314	0.00131161
age	AXIN missense mutants destabilize the destruction complex	Reactome_R-HSA-5467340	14	-0.0112195	-0.0112191	0.0245351	0.647466	0.876395	12.3979	0.495314	0.00131161
age	Truncations of AMER1 destabilize the destruction complex	Reactome_R-HSA-5467348	14	-0.0112195	-0.0112191	0.0245351	0.647466	0.876395	12.3979	0.495314	0.00131161
age	HIV Life Cycle	Reactome_R-HSA-162587	15	0.0114284	0.0114279	0.0250204	0.647842	0.876395	14.4599	0.41604	4.17507
age	Chaperonin-mediated protein folding	Reactome_R-HSA-390466	15	0.0170585	0.0170569	0.0373734	0.648077	0.876395	20.8107	0.106583	41.182
age	Generic Transcription Pathway	Reactome_R-HSA-212436	15	0.0179097	0.0179078	0.0396058	0.651125	0.876395	25.7303	0.0280058	47.0525
age	Plasma lipoprotein assembly	Reactome_R-HSA-8963898	15	0.0115947	0.0115942	0.0256903	0.651756	0.876395	12.6676	0.552846	5.82283
age	PI Metabolism	Reactome_R-HSA-1483255	15	0.0174054	0.0174037	0.0386017	0.652064	0.876395	24.2698	0.0424989	44.4897
age	Olfactory Signaling Pathway	Reactome_R-HSA-381753	15	-0.0194241	-0.0194216	0.0431521	0.652616	0.876395	30.4755	0.00655993	55.098
age	RNA Pol II CTD phosphorylation and interaction with CE during HIV infection	Reactome_R-HSA-167160	15	0.0103937	0.0103934	0.0230911	0.652625	0.876395	12.6904	0.551034	0.0111516
age	RNA Pol II CTD phosphorylation and interaction with CE	Reactome_R-HSA-77075	15	0.0103937	0.0103934	0.0230911	0.652625	0.876395	12.6904	0.551034	0.0111516
age	Metabolism of carbohydrates	Reactome_R-HSA-71387	15	0.0174867	0.017485	0.0388638	0.652747	0.876395	22.1624	0.0753392	45.1711
age	Amplification of signal from the kinetochores	Reactome_R-HSA-141424	15	-0.013327	-0.0133262	0.0296719	0.653328	0.876395	17.5358	0.228746	17.3613
age	Amplification of signal from unattached kinetochores via a MAD2 inhibitory signal	Reactome_R-HSA-141444	15	-0.013327	-0.0133262	0.0296719	0.653328	0.876395	17.5358	0.228746	17.3613
age	Mitotic G2-G2/M phases	Reactome_R-HSA-453274	15	0.0174825	0.0174807	0.0389652	0.653669	0.876395	24.9265	0.0353004	45.4321
age	Listeria monocytogenes entry into host cells	Reactome_R-HSA-8876384	15	0.0168272	0.0168256	0.0375459	0.654026	0.876395	24.7634	0.0369763	41.6577
age	LGI-ADAM interactions	Reactome_R-HSA-5682910	15	-0.0171249	-0.0171232	0.0383086	0.654857	0.876395	24.8051	0.036541	43.7174
age	HIV Transcription Initiation	Reactome_R-HSA-167161	15	0.0154407	0.0154395	0.0345928	0.65534	0.876395	24.7656	0.0369529	33.04
age	RNA Polymerase II HIV Promoter Escape	Reactome_R-HSA-167162	15	0.0154407	0.0154395	0.0345928	0.65534	0.876395	24.7656	0.0369529	33.04
age	RNA Polymerase II Promoter Escape	Reactome_R-HSA-73776	15	0.0154407	0.0154395	0.0345928	0.65534	0.876395	24.7656	0.0369529	33.04
age	RNA Polymerase II Transcription Pre-Initiation And Promoter Opening	Reactome_R-HSA-73779	15	0.0154407	0.0154395	0.0345928	0.65534	0.876395	24.7656	0.0369529	33.04
age	RNA Polymerase II Transcription Initiation	Reactome_R-HSA-75953	15	0.0154407	0.0154395	0.0345928	0.65534	0.876395	24.7656	0.0369529	33.04
age	RNA Polymerase II Transcription Initiation And Promoter Clearance	Reactome_R-HSA-76042	15	0.0154407	0.0154395	0.0345928	0.65534	0.876395	24.7656	0.0369529	33.04
age	Aryl hydrocarbon receptor signalling	Reactome_R-HSA-8937144	15	0.0139593	0.0139584	0.0312905	0.655511	0.876395	17.7538	0.218225	22.5485
age	CLEC7A/inflammasome pathway	Reactome_R-HSA-5660668	14	0.0175901	0.0175883	0.0394335	0.655546	0.876395	18.1705	0.151152	37.2628
age	Hh mutants abrogate ligand secretion	Reactome_R-HSA-5387390	15	-0.0155666	-0.0155653	0.0348981	0.655555	0.876395	21.7742	0.083374	33.9736
age	Interleukin-18 signaling	Reactome_R-HSA-9012546	15	-0.016496	-0.0164945	0.0369992	0.655709	0.876395	21.0431	0.100534	40.1373
age	RHO GTPases Activate Formins	Reactome_R-HSA-5663220	15	-0.0128675	-0.0128668	0.0290329	0.657618	0.878065	12.2645	0.585073	15.358
age	Activation of RAC1	Reactome_R-HSA-428540	15	0.0203617	0.0203588	0.0459994	0.658018	0.878065	37.3864	0.000644589	60.5031
age	Transcription of the HIV genome	Reactome_R-HSA-167172	15	0.0101659	0.0101656	0.0230863	0.659687	0.879234	15.8141	0.324859	0.00191668
age	BBSome-mediated cargo-targeting to cilium	Reactome_R-HSA-5620922	15	0.0162877	0.0162863	0.0370199	0.659957	0.879234	19.6084	0.142978	40.1953
age	FGFR2c ligand binding and activation	Reactome_R-HSA-190375	9	-0.0177984	-0.0177965	0.0409327	0.663692	0.883499	8.4105	0.394432	20.1657
age	Signaling by BRAF and RAF fusions	Reactome_R-HSA-6802952	15	0.0188274	0.0188252	0.0433894	0.664349	0.883664	30.7533	0.00600127	55.5825
age	Interleukin receptor SHC signaling	Reactome_R-HSA-912526	15	-0.0181108	-0.0181088	0.04195	0.665942	0.884527	27.4817	0.0166559	52.5424
age	Potassium Channels	Reactome_R-HSA-1296071	14	-0.0106006	-0.0106002	0.0245639	0.666066	0.884527	16.4757	0.224392	0.0449652
age	Budding and maturation of HIV virion	Reactome_R-HSA-162588	15	0.0158799	0.0158786	0.0371303	0.668883	0.886089	22.8288	0.0631123	40.5051
age	Translesion synthesis by POLI	Reactome_R-HSA-5656121	15	0.0196417	0.0196392	0.0460607	0.669794	0.886089	33.584	0.00237137	60.6102
age	snRNP Assembly	Reactome_R-HSA-191859	15	0.0148671	0.014866	0.0350391	0.671348	0.886089	19.5113	0.146318	34.4019
age	Metabolism of non-coding RNA	Reactome_R-HSA-194441	15	0.0148671	0.014866	0.0350391	0.671348	0.886089	19.5113	0.146318	34.4019
age	Signaling by the B Cell Receptor (BCR)	Reactome_R-HSA-983705	15	-0.0133665	-0.0133657	0.0315666	0.671975	0.886089	18.0723	0.203508	23.4398
age	MAPK3 (ERK1) activation	Reactome_R-HSA-110056	15	-0.0125747	-0.012574	0.0297087	0.672101	0.886089	15.4366	0.348978	17.4775
age	RNA Polymerase III Transcription Initiation From Type 1 Promoter	Reactome_R-HSA-76061	15	0.0160295	0.0160281	0.0378725	0.672114	0.886089	21.8761	0.0811958	42.5487
age	Pentose phosphate pathway (hexose monophosphate shunt)	Reactome_R-HSA-71336	15	0.0173646	0.0173629	0.0410444	0.672245	0.886089	27.0066	0.0192159	50.5025
age	Nitric oxide stimulates guanylate cyclase	Reactome_R-HSA-392154	15	-0.0176087	-0.0176068	0.0416429	0.672406	0.886089	28.9084	0.0107527	51.862
age	Apoptosis	Reactome_R-HSA-109581	15	0.0138673	0.0138664	0.0329072	0.673458	0.886089	19.0752	0.162095	27.7507
age	Activated TLR4 signalling	Reactome_R-HSA-166054	15	-0.00971916	-0.00971885	0.0230853	0.673747	0.886089	16.1626	0.303545	0
age	G2/M Transition	Reactome_R-HSA-69275	15	0.0161558	0.0161544	0.0385432	0.675097	0.886089	24.6576	0.038102	44.3363
age	Fatty acids	Reactome_R-HSA-211935	14	0.0144269	0.0144259	0.0344352	0.675246	0.886089	18.3799	0.14362	23.1294
age	ABC-family proteins mediated transport	Reactome_R-HSA-382556	15	-0.0155523	-0.015551	0.0371669	0.675622	0.886089	21.0107	0.101358	40.6074
age	MAP kinase activation in TLR cascade	Reactome_R-HSA-450294	15	0.0139696	0.0139687	0.0334151	0.675901	0.886089	19.247	0.155726	29.3649
age	RNA Polymerase III Transcription Initiation From Type 3 Promoter	Reactome_R-HSA-76071	15	0.0159931	0.0159918	0.0382833	0.676125	0.886089	22.777	0.0639971	43.6504
age	Transcriptional activity of SMAD2/SMAD3:SMAD4 heterotrimer	Reactome_R-HSA-2173793	15	0.00963729	0.00963699	0.0230853	0.676339	0.886089	16.1117	0.306602	0
age	Scavenging of heme from plasma	Reactome_R-HSA-2168880	15	0.0133369	0.0133361	0.0323019	0.679692	0.889573	21.9327	0.0800074	25.8106
age	Interleukin-15 signaling	Reactome_R-HSA-8983432	15	0.0193068	0.0193044	0.0468369	0.680183	0.889573	32.8546	0.00302332	61.9328
age	Beta defensins	Reactome_R-HSA-1461957	14	0.0116461	0.0116455	0.0282924	0.680609	0.889573	13.7265	0.393385	6.9584
age	Electric Transmission Across Gap Junctions	Reactome_R-HSA-112303	6	-0.0316845	-0.0316739	0.0776538	0.683257	0.890009	9.54772	0.0891127	50.8327
age	Transmission across Electrical Synapses	Reactome_R-HSA-112307	6	-0.0316845	-0.0316739	0.0776538	0.683257	0.890009	9.54772	0.0891127	50.8327
age	Ras activation uopn Ca2+ infux through NMDA receptor	Reactome_R-HSA-442982	15	0.0161098	0.0161084	0.0394987	0.683379	0.890009	25.885	0.0267718	46.7853
age	Transport of connexons to the plasma membrane	Reactome_R-HSA-190872	14	-0.0100003	-0.00999999	0.0245343	0.683563	0.890009	12.5516	0.483009	0
age	Fanconi Anemia Pathway	Reactome_R-HSA-6783310	15	-0.0169071	-0.0169055	0.0414884	0.68363	0.890009	26.955	0.0195146	51.5152
age	Gap junction assembly	Reactome_R-HSA-190861	14	-0.00996453	-0.0099642	0.0245506	0.684833	0.890875	13.3194	0.423454	0.0248198
age	Antigen activates B Cell Receptor (BCR) leading to generation of second messengers	Reactome_R-HSA-983695	15	-0.0174243	-0.0174225	0.0430236	0.685483	0.890928	34.9514	0.00149453	54.833
age	SMAD2/SMAD3:SMAD4 heterotrimer regulates transcription	Reactome_R-HSA-2173796	15	0.0104395	0.0104391	0.0258842	0.686717	0.890928	16.6904	0.273051	6.31838
age	Telomere Maintenance	Reactome_R-HSA-157579	15	-0.0151961	-0.015195	0.0377164	0.687019	0.890928	26.0335	0.0256346	42.1246
age	RAF activation	Reactome_R-HSA-5673000	15	-0.0133458	-0.013345	0.0331292	0.687065	0.890928	20.8498	0.105543	28.4581
age	Processing of Capped Intronless Pre-mRNA	Reactome_R-HSA-75067	15	0.0159186	0.0159173	0.0396659	0.688187	0.890928	29.5016	0.00893238	47.2019
age	Highly calcium permeable postsynaptic nicotinic acetylcholine receptors	Reactome_R-HSA-629594	6	-0.0182765	-0.0182745	0.0456654	0.68899	0.890928	4.66358	0.4583	12.1709
age	Extension of Telomeres	Reactome_R-HSA-180786	15	0.0161587	0.0161573	0.0404841	0.689792	0.890928	25.1695	0.0329307	49.1897
age	Spry regulation of FGF signaling	Reactome_R-HSA-1295596	15	0.0149088	0.0149077	0.0374208	0.690329	0.890928	21.939	0.0798766	41.3129
age	Degradation of beta-catenin by the destruction complex	Reactome_R-HSA-195253	15	-0.0148307	-0.0148296	0.0372585	0.690594	0.890928	23.2045	0.0570224	40.8629
age	Reversible hydration of carbon dioxide	Reactome_R-HSA-1475029	15	0.0212987	0.0212955	0.0535965	0.69108	0.890928	41.481	0.000149376	71.2841
age	Formation of the Early Elongation Complex	Reactome_R-HSA-113418	15	0.00914309	0.00914284	0.0230853	0.692063	0.890928	10.6466	0.713548	0
age	Formation of the HIV-1 Early Elongation Complex	Reactome_R-HSA-167158	15	0.00914309	0.00914284	0.0230853	0.692063	0.890928	10.6466	0.713548	0
age	Negative regulation of FGFR4 signaling	Reactome_R-HSA-5654733	15	0.0118884	0.0118878	0.0300563	0.692446	0.890928	14.709	0.39833	18.5819
age	CYP2E1 reactions	Reactome_R-HSA-211999	14	-0.0160473	-0.0160459	0.0406099	0.692728	0.890928	20.003	0.0951361	40.3452
age	Prostanoid ligand receptors	Reactome_R-HSA-391908	15	0.0184325	0.0184304	0.0466806	0.692944	0.890928	30.2059	0.00714884	61.6712
age	TBC/RABGAPs	Reactome_R-HSA-8854214	15	0.0127309	0.0127302	0.0323347	0.693787	0.89132	16.6435	0.275672	25.916
age	Opsins	Reactome_R-HSA-419771	7	-0.0109891	-0.0109886	0.0281676	0.696439	0.894034	2.79136	0.834541	0
age	BMAL1:CLOCK,NPAS2 activates circadian gene expression	Reactome_R-HSA-1368108	15	-0.0190175	-0.0190152	0.0490336	0.69813	0.895384	42.0136	0.000123014	65.3725
age	DNA Double Strand Break Response	Reactome_R-HSA-5693606	15	-0.0174743	-0.0174725	0.0452095	0.699112	0.895384	32.0175	0.00398319	59.0903
age	Synthesis of UDP-N-acetyl-glucosamine	Reactome_R-HSA-446210	15	-0.0111652	-0.0111647	0.0289795	0.70003	0.895384	16.8645	0.263472	15.1922
age	Synthesis of epoxy (EET) and dihydroxyeicosatrienoic acids (DHET)	Reactome_R-HSA-2142670	14	-0.0133165	-0.0133157	0.0346037	0.700364	0.895384	14.8309	0.318026	23.6168
age	Neurotransmitter release cycle	Reactome_R-HSA-112310	15	-0.00886082	-0.00886059	0.0230866	0.70112	0.895384	13.7801	0.46622	0.00241801
age	APC/C-mediated degradation of cell cycle proteins	Reactome_R-HSA-174143	15	-0.0121039	-0.0121033	0.0316087	0.701772	0.895384	22.4391	0.0700306	23.5757
age	Regulation of mitotic cell cycle	Reactome_R-HSA-453276	15	-0.0121039	-0.0121033	0.0316087	0.701772	0.895384	22.4391	0.0700306	23.5757
age	Acetylcholine Neurotransmitter Release Cycle	Reactome_R-HSA-264642	15	0.011353	0.0113525	0.029736	0.702614	0.895384	18.4975	0.185052	17.564
age	PI3K events in ERBB2 signaling	Reactome_R-HSA-1963642	15	0.0160953	0.0160939	0.0421611	0.702642	0.895384	25.2761	0.0319377	53.0036
age	Cytosolic sensors of pathogen-associated DNA	Reactome_R-HSA-1834949	15	0.00880499	0.00880477	0.0230853	0.702898	0.895384	16.885	0.262358	0
age	Fructose metabolism	Reactome_R-HSA-5652084	14	0.00925966	0.0092594	0.0245343	0.705863	0.89692	13.6289	0.400491	0
age	Regulation of signaling by CBL	Reactome_R-HSA-912631	15	-0.014634	-0.014633	0.0389097	0.706841	0.89692	25.2678	0.0320136	45.2894
age	p38MAPK events	Reactome_R-HSA-171007	15	0.0130388	0.0130381	0.0350065	0.709544	0.89692	19.033	0.163691	34.3031
age	Intestinal absorption	Reactome_R-HSA-8963676	8	0.0268082	0.0268018	0.072004	0.709658	0.89692	20.6605	0.00430647	58.7282
age	Host Interactions of HIV factors	Reactome_R-HSA-162909	15	-0.00956317	-0.00956288	0.0257267	0.7101	0.89692	14.6303	0.403884	5.91505
age	PIP3 activates AKT signaling	Reactome_R-HSA-1257604	15	-0.0150813	-0.0150801	0.0405909	0.710233	0.89692	23.7269	0.0494226	49.4431
age	APC/C:Cdc20 mediated degradation of Cyclin B	Reactome_R-HSA-174048	15	0.0200124	0.0200097	0.0538828	0.710335	0.89692	44.6339	4.6766e-05	71.6074
age	EPH-Ephrin signaling	Reactome_R-HSA-2682334	15	-0.0174024	-0.0174006	0.0468979	0.710586	0.89692	33.2754	0.00262885	62.0343
age	Immune System	Reactome_R-HSA-168256	15	-0.0139326	-0.0139317	0.0375966	0.710949	0.89692	21.2788	0.094699	41.7969
age	Metabolism of Angiotensinogen to Angiotensins	Reactome_R-HSA-2022377	15	0.0188477	0.0188455	0.0508617	0.71096	0.89692	53.9583	1.30586e-06	67.9244
age	Downregulation of ERBB2 signaling	Reactome_R-HSA-8863795	15	0.0128561	0.0128554	0.0347216	0.711186	0.89692	19.2314	0.156294	33.4348
age	Nucleotide-like (purinergic) receptors	Reactome_R-HSA-418038	15	-0.0168671	-0.0168655	0.045557	0.711202	0.89692	41.0561	0.000174296	59.7197
age	Nuclear Envelope Breakdown	Reactome_R-HSA-2980766	15	0.00947779	0.00947751	0.0257894	0.71324	0.89692	11.3935	0.654882	6.07497
age	RHO GTPases activate IQGAPs	Reactome_R-HSA-5626467	15	-0.00848313	-0.00848293	0.0230853	0.713269	0.89692	9.67722	0.785381	0
age	Platelet homeostasis	Reactome_R-HSA-418346	15	-0.0186817	-0.0186795	0.0508665	0.713419	0.89692	43.3023	7.66351e-05	67.9308
age	Constitutive Signaling by Ligand-Responsive EGFR Cancer Variants	Reactome_R-HSA-1236382	15	-0.0158046	-0.0158033	0.0431807	0.714357	0.89692	41.6271	0.00014164	55.1568
age	Signaling by EGFR in Cancer	Reactome_R-HSA-1643713	15	-0.0158046	-0.0158033	0.0431807	0.714357	0.89692	41.6271	0.00014164	55.1568
age	Signaling by Ligand-Responsive EGFR Variants in Cancer	Reactome_R-HSA-5637815	15	-0.0158046	-0.0158033	0.0431807	0.714357	0.89692	41.6271	0.00014164	55.1568
age	MAP2K and MAPK activation	Reactome_R-HSA-5674135	15	0.0175491	0.0175473	0.0479536	0.714394	0.89692	34.4838	0.00175169	63.7355
age	Circadian Clock	Reactome_R-HSA-400253	15	-0.0176794	-0.0176776	0.0484106	0.714964	0.896955	38.8514	0.000384512	64.4405
age	SCF-beta-TrCP mediated degradation of Emi1	Reactome_R-HSA-174113	15	-0.0116725	-0.011672	0.0321768	0.716783	0.898091	21.4407	0.0908594	25.408
age	CRMPs in Sema3A signaling	Reactome_R-HSA-399956	15	0.0195781	0.0195756	0.0540725	0.717299	0.898091	38.8402	0.000386049	71.8187
age	Highly calcium permeable nicotinic acetylcholine receptors	Reactome_R-HSA-629597	6	0.0121672	0.0121666	0.033739	0.718377	0.898091	4.63654	0.461826	1.8226
age	Translesion synthesis by REV1	Reactome_R-HSA-110312	15	0.0164784	0.016477	0.0457674	0.718812	0.898091	33.2619	0.00264065	60.0949
age	Scavenging by Class B Receptors	Reactome_R-HSA-3000471	15	-0.00844022	-0.00844002	0.0234512	0.718918	0.898091	10.0891	0.755643	0.722398
age	Basigin interactions	Reactome_R-HSA-210991	15	0.0165337	0.0165322	0.0459742	0.719124	0.898091	34.0927	0.00199906	60.4591
age	Dual incision in TC-NER	Reactome_R-HSA-6782135	15	0.0165688	0.0165672	0.0464775	0.721474	0.89968	31.4166	0.00484485	61.3277
age	RNA Polymerase III Chain Elongation	Reactome_R-HSA-73780	15	0.01594	0.0159386	0.0447358	0.721606	0.89968	31.7228	0.00438568	58.2121
age	CLEC7A (Dectin-1) induces NFAT activation	Reactome_R-HSA-5607763	14	-0.0129476	-0.0129469	0.036395	0.722026	0.89968	16.9772	0.200347	28.796
age	Signaling by EGFR	Reactome_R-HSA-177929	15	-0.0176641	-0.0176623	0.0500878	0.724341	0.901472	55.8496	6.18321e-07	66.8763
age	Signalling to RAS	Reactome_R-HSA-167044	15	-0.0137505	-0.0137496	0.0391212	0.725225	0.901472	21.1948	0.0967447	45.8316
age	Cilium Assembly	Reactome_R-HSA-5617833	15	0.0138438	0.013843	0.0394484	0.725637	0.901472	24.356	0.0414833	46.6593
age	DNA Repair	Reactome_R-HSA-73894	15	-0.0166029	-0.0166013	0.0473111	0.725641	0.901472	33.3494	0.00256472	62.7125
age	Lysine catabolism	Reactome_R-HSA-71064	15	-0.0107539	-0.0107535	0.0309237	0.728023	0.903752	16.3587	0.291961	21.3649
age	Activation of IRF3/IRF7 mediated by TBK1/IKK epsilon	Reactome_R-HSA-936964	15	-0.00847251	-0.00847231	0.0244306	0.728742	0.903968	18.1525	0.199922	2.80953
age	RNA Polymerase III Transcription Initiation From Type 2 Promoter	Reactome_R-HSA-76066	15	0.011894	0.0118935	0.0344954	0.730245	0.905154	18.9704	0.166082	32.7403
age	Phospholipid metabolism	Reactome_R-HSA-1483257	15	-0.0108784	-0.0108779	0.0317366	0.731771	0.905624	15.4471	0.348289	23.9887
age	EGFR downregulation	Reactome_R-HSA-182971	15	-0.0161734	-0.016172	0.0471896	0.7318	0.905624	45.587	3.2744e-05	62.5146
age	Signaling by FGFR	Reactome_R-HSA-190236	15	-0.00972171	-0.0097214	0.0284461	0.732533	0.905624	13.7582	0.467875	13.5559
age	Tristetraprolin (TTP, ZFP36) binds and destabilizes mRNA	Reactome_R-HSA-450513	15	-0.00928336	-0.00928309	0.0272047	0.732922	0.905624	20.3467	0.119583	9.90165
age	Programmed Cell Death	Reactome_R-HSA-5357801	15	0.0101016	0.0101013	0.029653	0.733359	0.905624	17.6181	0.224731	17.3013
age	Cellular Senescence	Reactome_R-HSA-2559583	15	-0.0105225	-0.0105221	0.0310117	0.734378	0.906207	21.4095	0.0915892	21.6488
age	G alpha (12/13) signalling events	Reactome_R-HSA-416482	15	-0.0201747	-0.020172	0.0597504	0.735627	0.906578	57.9051	2.72429e-07	77.2431
age	Phenylalanine and tyrosine catabolism	Reactome_R-HSA-71182	15	-0.0142883	-0.0142873	0.042363	0.735904	0.906578	31.5113	0.00469811	53.4398
age	Response to elevated platelet cytosolic Ca2+	Reactome_R-HSA-76005	15	0.0140829	0.0140819	0.0418226	0.736321	0.906578	27.4556	0.0167878	52.2615
age	CD28 dependent Vav1 pathway	Reactome_R-HSA-389359	15	0.0160701	0.0160687	0.0479033	0.737272	0.907074	32.6691	0.00321469	63.6567
age	ERK/MAPK targets	Reactome_R-HSA-198753	15	0.00824958	0.00824939	0.0248839	0.74025	0.910062	14.2505	0.43122	3.85184
age	Recycling pathway of L1	Reactome_R-HSA-437239	15	0.0114802	0.0114797	0.034729	0.740972	0.910274	19.4131	0.149756	33.4575
age	mRNA Capping	Reactome_R-HSA-72086	15	0.00757981	0.00757967	0.0230853	0.742655	0.911666	12.7173	0.548897	0
age	Erythrocytes take up carbon dioxide and release oxygen	Reactome_R-HSA-1237044	15	-0.0075335	-0.00753336	0.0230853	0.744172	0.912176	19.3059	0.153585	0
age	O2/CO2 exchange in erythrocytes	Reactome_R-HSA-1480926	15	-0.0075335	-0.00753336	0.0230853	0.744172	0.912176	19.3059	0.153585	0
age	ER to Golgi Anterograde Transport	Reactome_R-HSA-199977	15	0.00747922	0.00747908	0.0230853	0.745952	0.912762	6.95131	0.936572	0
age	DAP12 interactions	Reactome_R-HSA-2172127	15	0.01275	0.0127493	0.0393653	0.746022	0.912762	23.7866	0.0486153	46.4504
age	Negative regulation of the PI3K/AKT network	Reactome_R-HSA-199418	15	-0.0155019	-0.0155007	0.0479169	0.746304	0.912762	34.7378	0.00160718	63.678
age	Vesicle-mediated transport	Reactome_R-HSA-5653656	15	-0.00971055	-0.00971024	0.0302074	0.74786	0.91399	15.9436	0.316829	19.0644
age	Intraflagellar transport	Reactome_R-HSA-5620924	15	0.0143333	0.0143323	0.0447243	0.748604	0.914225	34.2913	0.0018695	58.1905
age	Phase 3 - rapid repolarisation	Reactome_R-HSA-5576890	12	-0.0083273	-0.00832711	0.0260837	0.749535	0.914457	7.04937	0.795072	0
age	Erythrocytes take up oxygen and release carbon dioxide	Reactome_R-HSA-1247673	15	-0.00734119	-0.00734106	0.0231025	0.750663	0.914457	17.3087	0.240099	0.0333377
age	Synthesis of Ketone Bodies	Reactome_R-HSA-77111	15	0.0106799	0.0106795	0.0336375	0.750864	0.914457	18.2503	0.195619	30.0669
age	Gap-filling DNA repair synthesis and ligation in TC-NER	Reactome_R-HSA-6782210	15	0.0140516	0.0140506	0.0442824	0.751003	0.914457	28.5692	0.0119447	57.349
age	Gene expression (Transcription)	Reactome_R-HSA-74160	15	0.0140779	0.0140769	0.0445284	0.751885	0.914858	30.1448	0.00728903	57.82
age	HDL clearance	Reactome_R-HSA-8964011	14	0.00772436	0.0077242	0.0245343	0.752884	0.915002	5.94102	0.948273	0
age	Transcription-Coupled Nucleotide Excision Repair (TC-NER)	Reactome_R-HSA-6781827	15	0.0142206	0.0142196	0.0452129	0.753122	0.915002	29.1637	0.00993016	59.0967
age	Organelle biogenesis and maintenance	Reactome_R-HSA-1852241	15	0.0129916	0.0129909	0.0413988	0.753661	0.915002	26.1723	0.0246111	51.3129
age	SHC1 events in EGFR signaling	Reactome_R-HSA-180336	15	-0.0106573	-0.0106569	0.0341634	0.755079	0.916051	18.4471	0.187172	31.7127
age	Platelet degranulation	Reactome_R-HSA-114608	15	0.0132304	0.0132296	0.0425614	0.755912	0.916391	28.1617	0.0135409	53.8636
age	Defective EXT2 causes exostoses 2	Reactome_R-HSA-3656237	15	-0.0156182	-0.015617	0.0508448	0.758711	0.917921	43.5496	6.99461e-05	67.902
age	G2/M Checkpoints	Reactome_R-HSA-69481	15	-0.0106535	-0.010653	0.0347715	0.759312	0.917921	23.9117	0.0469597	33.5876
age	Trafficking of AMPA receptors	Reactome_R-HSA-399719	15	0.0134724	0.0134716	0.04413	0.760147	0.917921	29.5618	0.00876477	57.0538
age	Glutamate binding, activation of AMPA receptors and synaptic plasticity	Reactome_R-HSA-399721	15	0.0134724	0.0134716	0.04413	0.760147	0.917921	29.5618	0.00876477	57.0538
age	Base Excision Repair	Reactome_R-HSA-73884	15	0.0100939	0.0100936	0.0331139	0.7605	0.917921	18.4291	0.18793	28.4095
age	Resolution of Abasic Sites (AP sites)	Reactome_R-HSA-73933	15	0.0100939	0.0100936	0.0331139	0.7605	0.917921	18.4291	0.18793	28.4095
age	Anchoring of the basal body to the plasma membrane	Reactome_R-HSA-5620912	15	0.00987567	0.00987535	0.0329529	0.764413	0.921973	20.7753	0.107531	27.8964
age	Signal transduction by L1	Reactome_R-HSA-445144	15	0.0104879	0.0104875	0.0350994	0.765089	0.922116	22.916	0.0616507	34.5845
age	Nuclear signaling by ERBB4	Reactome_R-HSA-1251985	15	0.00987926	0.00987894	0.0331685	0.765817	0.922188	16.2874	0.296141	28.583
age	Degradation of cysteine and homocysteine	Reactome_R-HSA-1614558	15	-0.00687265	-0.00687254	0.0231195	0.766263	0.922188	17.611	0.225075	0.0661218
age	SUMOylation of DNA replication proteins	Reactome_R-HSA-4615885	15	0.00681047	0.00681036	0.0230853	0.767984	0.922829	11.4262	0.652277	0
age	Regulation of mRNA stability by proteins that bind AU-rich elements	Reactome_R-HSA-450531	15	-0.00885496	-0.00885473	0.0302778	0.769937	0.922829	18.6449	0.178968	19.2896
age	Formation of TC-NER Pre-Incision Complex	Reactome_R-HSA-6781823	15	0.0133005	0.0132997	0.0455279	0.77018	0.922829	30.2494	0.00705057	59.6675
age	ABC transporters in lipid homeostasis	Reactome_R-HSA-1369062	14	-0.012752	-0.0127513	0.0437516	0.770697	0.922829	25.4498	0.020133	47.8975
age	COPII (Coat Protein 2) Mediated Vesicle Transport	Reactome_R-HSA-204005	15	-0.00671223	-0.00671212	0.0230853	0.771237	0.922829	8.55293	0.858581	0
age	Activation of G protein gated Potassium channels	Reactome_R-HSA-1296041	14	-0.0132472	-0.0132464	0.04566	0.771719	0.922829	27.7269	0.00987713	51.9805
age	G protein gated Potassium channels	Reactome_R-HSA-1296059	14	-0.0132472	-0.0132464	0.04566	0.771719	0.922829	27.7269	0.00987713	51.9805
age	Inhibition of voltage gated Ca2+ channels via Gbeta/gamma subunits	Reactome_R-HSA-997272	14	-0.0132472	-0.0132464	0.04566	0.771719	0.922829	27.7269	0.00987713	51.9805
age	Viral Messenger RNA Synthesis	Reactome_R-HSA-168325	15	-0.00669492	-0.00669482	0.0230853	0.77181	0.922829	8.14556	0.881606	0
age	Negative feedback regulation of MAPK pathway	Reactome_R-HSA-5674499	15	0.00788127	0.00788111	0.027314	0.772931	0.923502	14.6944	0.399356	10.2133
age	Defensins	Reactome_R-HSA-1461973	15	0.00847616	0.00847595	0.029777	0.775909	0.925738	19.2944	0.154003	17.694
age	VEGFA-VEGFR2 Pathway	Reactome_R-HSA-4420097	15	-0.0129535	-0.0129528	0.0455791	0.776258	0.925738	34.7469	0.00160222	59.7593
age	Cellular responses to external stimuli	Reactome_R-HSA-8953897	15	-0.00653584	-0.00653575	0.0230853	0.777087	0.925738	13.2002	0.510823	0
age	Rev-mediated nuclear export of HIV RNA	Reactome_R-HSA-165054	15	-0.00653002	-0.00652993	0.0230853	0.77728	0.925738	12.6118	0.557293	0
age	Syndecan interactions	Reactome_R-HSA-3000170	15	-0.0132606	-0.0132598	0.046964	0.77767	0.925738	34.6732	0.00164278	62.1438
age	Activated point mutants of FGFR2	Reactome_R-HSA-2033519	12	-0.0097884	-0.00978809	0.0347735	0.778334	0.925738	12.3156	0.340393	23.148
age	Downstream TCR signaling	Reactome_R-HSA-202424	15	0.011329	0.0113285	0.0404167	0.779243	0.925738	31.1603	0.00526402	49.0292
age	Transport of small molecules	Reactome_R-HSA-382551	15	-0.00874117	-0.00874095	0.0311891	0.779275	0.925738	14.5565	0.409123	22.2209
age	Chylomicron clearance	Reactome_R-HSA-8964026	14	0.0151053	0.0151042	0.054219	0.780553	0.926592	32.856	0.00179086	66.0917
age	Acyl chain remodelling of PE	Reactome_R-HSA-1482839	15	-0.00805843	-0.00805826	0.0291221	0.782001	0.926973	15.8151	0.324797	15.6352
age	DNA Damage Bypass	Reactome_R-HSA-73893	15	-0.00991599	-0.00991566	0.0359891	0.782911	0.926973	22.303	0.0725984	37.2347
age	WNT5A-dependent internalization of FZD4	Reactome_R-HSA-5099900	14	-0.00973838	-0.00973807	0.0353506	0.782948	0.926973	16.1101	0.243237	25.7806
age	Defective B3GAT3 causes JDSSDHD	Reactome_R-HSA-3560801	15	0.0137161	0.0137152	0.0498286	0.783113	0.926973	38.1852	0.00048681	66.5149
age	Conversion from APC/C:Cdc20 to APC/C:Cdh1 in late anaphase	Reactome_R-HSA-176407	15	0.0145648	0.0145638	0.0534999	0.785437	0.92906	43.941	6.05082e-05	71.1739
age	Arachidonate production from DAG	Reactome_R-HSA-426048	14	0.00664331	0.00664321	0.0245343	0.786563	0.929727	8.92826	0.77834	0
age	Platelet activation, signaling and aggregation	Reactome_R-HSA-76002	15	-0.013354	-0.0133532	0.0494636	0.787179	0.929792	39.1385	0.000347184	65.9968
age	Transport of bile salts and organic acids, metal ions and amine compounds	Reactome_R-HSA-425366	15	0.00654845	0.00654836	0.0243829	0.788262	0.930324	12.9316	0.531913	2.70266
age	Processive synthesis on the lagging strand	Reactome_R-HSA-69183	14	0.00656394	0.00656384	0.0245536	0.789214	0.930324	9.97399	0.69606	0.0292455
age	CD22 mediated BCR regulation	Reactome_R-HSA-5690714	14	-0.0126654	-0.0126647	0.0474001	0.789314	0.930324	24.3483	0.0280731	55.3797
age	Golgi Associated Vesicle Biogenesis	Reactome_R-HSA-432722	15	-0.00604447	-0.0060444	0.0230853	0.793451	0.933492	14.4479	0.416904	0
age	Translesion synthesis by Y family DNA polymerases bypasses lesions on DNA template	Reactome_R-HSA-110313	15	-0.00975735	-0.00975704	0.0374269	0.794321	0.933492	22.0261	0.0780797	41.3298
age	Sema3A PAK dependent Axon repulsion	Reactome_R-HSA-399954	15	0.0149306	0.0149295	0.0573142	0.794474	0.933492	43.1861	7.99941e-05	75.1138
age	mitochondrial fatty acid beta-oxidation of saturated fatty acids	Reactome_R-HSA-77286	14	-0.00828563	-0.00828544	0.0318508	0.794757	0.933492	14.4489	0.343008	15.8128
age	Ion transport by P-type ATPases	Reactome_R-HSA-936837	15	0.0118538	0.0118532	0.0455817	0.794821	0.933492	40.7561	0.000194285	59.764
age	Signaling by FGFR3 fusions in cancer	Reactome_R-HSA-8853334	15	-0.00910562	-0.00910537	0.0352778	0.796321	0.933729	24.3875	0.0411178	35.1225
age	Glycosphingolipid metabolism	Reactome_R-HSA-1660662	15	0.0075239	0.00752376	0.0294111	0.798091	0.933729	12.754	0.545982	16.5391
age	Microtubule-dependent trafficking of connexons from Golgi to the plasma membrane	Reactome_R-HSA-190840	14	0.00625303	0.00625295	0.0245343	0.798824	0.933729	12.1739	0.513442	0
age	Arachidonic acid metabolism	Reactome_R-HSA-2142753	15	0.0116574	0.0116569	0.0459921	0.799909	0.933729	30.3715	0.0067814	60.4904
age	HDR through Homologous Recombination (HRR)	Reactome_R-HSA-5685942	15	-0.0117336	-0.0117331	0.0463254	0.800046	0.933729	34.0587	0.00202211	61.0678
age	Resolution of D-loop Structures through Synthesis-Dependent Strand Annealing (SDSA)	Reactome_R-HSA-5693554	15	-0.0125568	-0.0125562	0.0497746	0.800829	0.933729	39.8346	0.000270722	66.4388
age	Kinesins	Reactome_R-HSA-983189	15	-0.00929263	-0.00929237	0.0368875	0.801104	0.933729	24.3756	0.0412563	39.8222
age	tRNA processing	Reactome_R-HSA-72306	15	-0.0111402	-0.0111397	0.0444818	0.802244	0.933729	29.1114	0.0100936	57.7312
age	mRNA 3'-end processing	Reactome_R-HSA-72187	15	0.0103379	0.0103375	0.0413248	0.802462	0.933729	27.9536	0.0144311	51.1449
age	Synthesis of active ubiquitin: roles of E1 and E2 enzymes	Reactome_R-HSA-8866652	15	-0.00683911	-0.006839	0.0274386	0.803167	0.933729	11.7304	0.627941	10.5713
age	Intra-Golgi and retrograde Golgi-to-ER traffic	Reactome_R-HSA-6811442	15	0.00575252	0.00575246	0.0231054	0.803385	0.933729	21.4343	0.091009	0.0389054
age	O-linked glycosylation	Reactome_R-HSA-5173105	15	0.0110103	0.0110098	0.0442909	0.803678	0.933729	33.6768	0.00229885	57.3653
age	SUMOylation of RNA binding proteins	Reactome_R-HSA-4570464	15	0.00573475	0.00573469	0.0230853	0.803813	0.933729	10.203	0.747194	0
age	Platelet sensitization by LDL	Reactome_R-HSA-432142	14	-0.00874569	-0.00874547	0.0352402	0.804	0.933729	16.4741	0.224473	25.4607
age	tRNA processing in the nucleus	Reactome_R-HSA-6784531	15	-0.00913919	-0.00913894	0.0369219	0.8045	0.933729	20.2614	0.122113	39.9193
age	SMAD2/3 Phosphorylation Motif Mutants in Cancer	Reactome_R-HSA-3304356	14	0.00911294	0.00911268	0.0368208	0.804526	0.933729	16.197	0.238657	30.0158
age	CDT1 association with the CDC6:ORC:origin complex	Reactome_R-HSA-68827	15	-0.01001	-0.0100096	0.0404627	0.804609	0.933729	27.0453	0.0189942	49.1389
age	Regulation of RAS by GAPs	Reactome_R-HSA-5658442	15	0.00766527	0.00766512	0.0314035	0.807162	0.936036	20.5939	0.112501	22.9133
age	FCERI mediated Ca+2 mobilization	Reactome_R-HSA-2871809	15	-0.0094533	-0.00945302	0.0389909	0.808432	0.936854	25.9106	0.0265725	45.4982
age	Loss of Function of SMAD2/3 in Cancer	Reactome_R-HSA-3304349	14	0.00840654	0.00840634	0.0359022	0.814867	0.940317	14.5298	0.337619	27.3763
age	SMAD2/3 MH2 Domain Mutants in Cancer	Reactome_R-HSA-3315487	14	0.00840654	0.00840634	0.0359022	0.814867	0.940317	14.5298	0.337619	27.3763
age	Toll Like Receptor 10 (TLR10) Cascade	Reactome_R-HSA-168142	15	-0.00899764	-0.0089974	0.0385333	0.815371	0.940317	22.716	0.0650515	44.3104
age	Toll Like Receptor 5 (TLR5) Cascade	Reactome_R-HSA-168176	15	-0.00899764	-0.0089974	0.0385333	0.815371	0.940317	22.716	0.0650515	44.3104
age	MyD88 cascade initiated on plasma membrane	Reactome_R-HSA-975871	15	-0.00899764	-0.0089974	0.0385333	0.815371	0.940317	22.716	0.0650515	44.3104
age	FGFR2 alternative splicing	Reactome_R-HSA-6803529	15	-0.00538705	-0.005387	0.0230946	0.815559	0.940317	16.6168	0.277175	0.0179131
age	Heparan sulfate/heparin (HS-GAG) metabolism	Reactome_R-HSA-1638091	15	-0.0119735	-0.0119729	0.0515807	0.816437	0.940317	42.5548	0.000100904	68.858
age	Association of licensing factors with the pre-replicative complex	Reactome_R-HSA-69298	15	0.00811989	0.00811971	0.0350762	0.816932	0.940317	25.3052	0.0316711	34.5142
age	Phase 1 - inactivation of fast Na+ channels	Reactome_R-HSA-5576894	14	-0.00909901	-0.00909876	0.039334	0.817061	0.940317	29.7182	0.00517021	36.9962
age	G2/M DNA replication checkpoint	Reactome_R-HSA-69478	11	-0.0106037	-0.0106033	0.0458486	0.817099	0.940317	15.2295	0.123916	38.4772
age	Mitotic Prometaphase	Reactome_R-HSA-68877	15	0.00843431	0.00843411	0.0370114	0.819736	0.942697	22.6283	0.066594	40.1715
age	Post-translational modification: synthesis of GPI-anchored proteins	Reactome_R-HSA-163125	15	-0.00706494	-0.00706482	0.0313271	0.821574	0.944154	14.2627	0.430332	22.6666
age	Membrane Trafficking	Reactome_R-HSA-199991	15	-0.00630841	-0.00630832	0.0281277	0.822541	0.944611	16.43	0.287826	12.5962
age	Signaling by TGF-beta Receptor Complex in Cancer	Reactome_R-HSA-3304351	14	0.00779976	0.0077996	0.0351807	0.824543	0.946253	14.0829	0.368033	25.2885
age	Amine-derived hormones	Reactome_R-HSA-209776	15	-0.0064548	-0.00645471	0.0294554	0.826543	0.947509	12.7737	0.544418	16.6785
age	Metabolism of ingested SeMet, Sec, MeSec into H2Se	Reactome_R-HSA-2408508	15	0.00812333	0.00812315	0.037192	0.827105	0.947509	20.0162	0.129631	40.6776
age	Chemokine receptors bind chemokines	Reactome_R-HSA-380108	15	0.0124163	0.0124157	0.0569304	0.827354	0.947509	43.1314	8.16232e-05	74.7529
age	Assembly of collagen fibrils and other multimeric structures	Reactome_R-HSA-2022090	15	-0.00840123	-0.00840103	0.0387875	0.828523	0.948192	25.0919	0.0336706	44.9734
age	Diseases associated with glycosaminoglycan metabolism	Reactome_R-HSA-3560782	15	0.0113011	0.0113006	0.0525785	0.829816	0.94859	39.5724	0.000297367	70.0928
age	KSRP (KHSRP) binds and destabilizes mRNA	Reactome_R-HSA-450604	15	-0.0054475	-0.00544745	0.0253749	0.830016	0.94859	15.4627	0.347276	5.03431
age	Ion channel transport	Reactome_R-HSA-983712	15	0.00801355	0.00801338	0.0375844	0.83116	0.949242	26.6828	0.0211646	41.7635
age	Norepinephrine Neurotransmitter Release Cycle	Reactome_R-HSA-181430	15	-0.00677636	-0.00677625	0.0321296	0.83296	0.950108	18.4161	0.18848	25.2559
age	Mitochondrial biogenesis	Reactome_R-HSA-1592230	15	0.00486571	0.00486567	0.0230853	0.833066	0.950108	8.30151	0.873034	0
age	tRNA modification in the nucleus and cytosol	Reactome_R-HSA-6782315	15	-0.00872996	-0.00872974	0.0416022	0.83379	0.950279	26.5991	0.0216972	51.7708
age	Sulfur amino acid metabolism	Reactome_R-HSA-1614635	15	0.00481207	0.00481203	0.0230856	0.834882	0.95087	16.7416	0.270212	0.00062587
age	Semaphorin interactions	Reactome_R-HSA-373755	15	-0.00982729	-0.00982698	0.047485	0.836044	0.951539	35.4829	0.0012464	62.993
age	Nucleotide salvage	Reactome_R-HSA-8956321	15	-0.010404	-0.0104036	0.050763	0.837609	0.952665	48.9594	9.1103e-06	67.7932
age	CDC6 association with the ORC:origin complex	Reactome_R-HSA-68689	15	-0.00764576	-0.00764561	0.0375267	0.838555	0.952693	26.8701	0.020016	41.605
age	Platelet Aggregation (Plug Formation)	Reactome_R-HSA-76009	15	-0.0101192	-0.0101188	0.0498181	0.839039	0.952693	36.5485	0.000863167	66.5001
age	Autodegradation of the E3 ubiquitin ligase COP1	Reactome_R-HSA-349425	15	-0.00735189	-0.00735176	0.0362676	0.83936	0.952693	23.3681	0.0545381	38.0466
age	Nectin/Necl trans heterodimerization	Reactome_R-HSA-420597	15	-0.00567561	-0.00567555	0.0281834	0.8404	0.953221	13.1444	0.515185	12.763
age	SHC-mediated cascade:FGFR2	Reactome_R-HSA-5654699	15	-0.00679189	-0.00679178	0.0340324	0.841816	0.953784	20.3074	0.120744	31.3048
age	Glycoprotein hormones	Reactome_R-HSA-209822	9	-0.0115853	-0.0115847	0.0581374	0.842049	0.953784	17.7818	0.0229228	52.3185
age	G0 and Early G1	Reactome_R-HSA-1538133	15	-0.00711669	-0.00711657	0.0363671	0.844853	0.956221	22.4958	0.0689855	38.3347
age	Gap-filling DNA repair synthesis and ligation in GG-NER	Reactome_R-HSA-5696397	15	0.00614938	0.00614931	0.0315274	0.845355	0.956221	18.6743	0.177771	23.3134
age	Interactions of Rev with host cellular proteins	Reactome_R-HSA-177243	15	-0.00448436	-0.00448433	0.0230853	0.845979	0.956273	11.6173	0.637006	0
age	Interleukin-9 signaling	Reactome_R-HSA-8985947	6	-0.005899	-0.00589894	0.0309446	0.848814	0.95708	4.59821	0.466852	0.00874614
age	M/G1 Transition	Reactome_R-HSA-68874	15	-0.00627592	-0.00627584	0.0330852	0.849552	0.95708	21.0321	0.100813	28.318
age	DNA Replication Pre-Initiation	Reactome_R-HSA-69002	15	-0.00627592	-0.00627584	0.0330852	0.849552	0.95708	21.0321	0.100813	28.318
age	Translesion synthesis by POLK	Reactome_R-HSA-5655862	15	0.00877625	0.00877603	0.0463414	0.849793	0.95708	33.502	0.00243734	61.0952
age	Defective EXT1 causes exostoses 1, TRPS2 and CHDS	Reactome_R-HSA-3656253	15	-0.0100593	-0.010059	0.0532652	0.850208	0.95708	45.8173	3.00311e-05	70.9038
age	HS-GAG degradation	Reactome_R-HSA-2024096	15	0.00932027	0.00932	0.0495095	0.850679	0.95708	39.9792	0.000257033	66.0626
age	Gap junction trafficking and regulation	Reactome_R-HSA-157858	15	-0.00431259	-0.00431257	0.0230853	0.851809	0.95708	12.3545	0.577859	0
age	Signaling by FGFR2 IIIa TM	Reactome_R-HSA-8851708	15	0.0043117	0.00431167	0.0230853	0.851839	0.95708	12.4039	0.573904	0
age	Extracellular matrix organization	Reactome_R-HSA-1474244	15	0.0085147	0.00851449	0.045643	0.852014	0.95708	33.7605	0.00223521	59.8737
age	CD209 (DC-SIGN) signaling	Reactome_R-HSA-5621575	15	0.00554569	0.00554563	0.029852	0.852623	0.95708	15.2599	0.360623	17.9321
age	Ubiquitin-dependent degradation of Cyclin D1	Reactome_R-HSA-69229	15	0.00802149	0.00802132	0.0436731	0.854271	0.95708	31.5124	0.00469639	56.1534
age	Ubiquitin-dependent degradation of Cyclin D	Reactome_R-HSA-75815	15	0.00802149	0.00802132	0.0436731	0.854271	0.95708	31.5124	0.00469639	56.1534
age	APC/C:Cdc20 mediated degradation of mitotic proteins	Reactome_R-HSA-176409	15	-0.00823147	-0.00823129	0.0449411	0.854671	0.95708	38.6287	0.000416135	58.5957
age	SHC1 events in ERBB2 signaling	Reactome_R-HSA-1250196	15	-0.00731265	-0.00731251	0.0399558	0.854784	0.95708	25.2457	0.0322182	47.916
age	Assembly of the pre-replicative complex	Reactome_R-HSA-68867	15	0.00640464	0.00640455	0.0354409	0.856593	0.958458	22.4617	0.0696129	35.6115
age	Regulation of KIT signaling	Reactome_R-HSA-1433559	15	0.00736899	0.00736885	0.0415727	0.859308	0.960403	29.8007	0.00812881	51.7048
age	Repression of WNT target genes	Reactome_R-HSA-4641265	15	0.00828365	0.00828346	0.0467946	0.859491	0.960403	41.38	0.000154966	61.8622
age	Peptide ligand-binding receptors	Reactome_R-HSA-375276	15	-0.00951115	-0.00951087	0.0541375	0.860541	0.96072	38.3628	0.000457201	71.8906
age	Xenobiotics	Reactome_R-HSA-211981	14	0.00863841	0.00863819	0.0493104	0.860935	0.96072	31.2583	0.00309037	58.7765
age	Nuclear Events (kinase and transcription factor activation)	Reactome_R-HSA-198725	15	-0.00550021	-0.00550016	0.0322047	0.864389	0.963409	18.2641	0.195015	25.4977
age	HSF1 activation	Reactome_R-HSA-3371511	15	0.00539522	0.00539517	0.0316179	0.864508	0.963409	21.2438	0.0955455	23.6056
age	Advanced glycosylation endproduct receptor signaling	Reactome_R-HSA-879415	15	0.00770698	0.00770683	0.0464786	0.8683	0.965289	34.2275	0.00191027	61.3296
age	FGFR3 ligand binding and activation	Reactome_R-HSA-190239	12	0.00457866	0.00457863	0.0277035	0.868728	0.965289	8.85756	0.635038	5.51489
age	FGFR3c ligand binding and activation	Reactome_R-HSA-190372	12	0.00457866	0.00457863	0.0277035	0.868728	0.965289	8.85756	0.635038	5.51489
age	Golgi-to-ER retrograde transport	Reactome_R-HSA-8856688	15	0.00567236	0.0056723	0.0344727	0.869301	0.965289	18.3652	0.190649	32.6703
age	Sensing of DNA Double Strand Breaks	Reactome_R-HSA-5693548	14	-0.00402892	-0.00402889	0.0245416	0.8696	0.965289	16.1526	0.240986	0.0111576
age	TICAM1,TRAF6-dependent induction of TAK1 complex	Reactome_R-HSA-9014325	15	-0.00377003	-0.00377001	0.0230853	0.870275	0.965289	8.66182	0.852085	0
age	IRAK2 mediated activation of TAK1 complex upon TLR7/8 or 9 stimulation	Reactome_R-HSA-975163	15	-0.00377003	-0.00377001	0.0230853	0.870275	0.965289	8.66182	0.852085	0
age	Autodegradation of Cdh1 by Cdh1:APC/C	Reactome_R-HSA-174084	15	-0.00768599	-0.00768584	0.0473806	0.871134	0.965387	35.7463	0.00113868	62.8249
age	Regulation of TP53 Expression and Degradation	Reactome_R-HSA-6806003	15	0.00624805	0.00624797	0.0389077	0.872419	0.965387	23.1695	0.0575672	45.2842
age	Folding of actin by CCT/TriC	Reactome_R-HSA-390450	14	-0.0039346	-0.00393458	0.0245367	0.872601	0.965387	16.9164	0.203155	0.00365177
age	Regulation of Apoptosis	Reactome_R-HSA-169911	15	0.00664615	0.00664605	0.0418151	0.873715	0.965387	28.3678	0.0127103	52.245
age	AUF1 (hnRNP D0) binds and destabilizes mRNA	Reactome_R-HSA-450408	15	-0.0060164	-0.00601633	0.0379071	0.873894	0.965387	23.6582	0.0503671	42.6423
age	MET activates PTK2 signaling	Reactome_R-HSA-8874081	15	0.00468579	0.00468576	0.0296348	0.874364	0.965387	15.1526	0.367807	17.2439
age	Cargo trafficking to the periciliary membrane	Reactome_R-HSA-5620920	15	0.00501758	0.00501753	0.0317537	0.874445	0.965387	15.2117	0.363838	24.0439
age	Propionyl-CoA catabolism	Reactome_R-HSA-71032	14	-0.00756428	-0.00756414	0.0483657	0.87572	0.965429	25.3519	0.0207439	57.1389
age	TGFBR1 KD Mutants in Cancer	Reactome_R-HSA-3656532	14	0.00565318	0.00565311	0.0364335	0.876692	0.965429	15.9167	0.253658	28.9066
age	Loss of Function of TGFBR1 in Cancer	Reactome_R-HSA-3656534	14	0.00565318	0.00565311	0.0364335	0.876692	0.965429	15.9167	0.253658	28.9066
age	Cell Cycle Checkpoints	Reactome_R-HSA-69620	15	-0.00585274	-0.00585267	0.0377575	0.876815	0.965429	24.9083	0.0354835	42.2365
age	Insulin processing	Reactome_R-HSA-264876	15	0.00379741	0.00379739	0.0249006	0.878791	0.966746	15.0575	0.374234	3.8912
age	Tachykinin receptors bind tachykinins	Reactome_R-HSA-380095	6	-0.00823721	-0.00823702	0.0541883	0.879178	0.966746	6.7233	0.242045	22.0169
age	Chondroitin sulfate/dermatan sulfate metabolism	Reactome_R-HSA-1793185	15	0.00813028	0.0081301	0.0543301	0.881044	0.968154	45.3791	3.53982e-05	72.1021
age	PKA-mediated phosphorylation of key metabolic factors	Reactome_R-HSA-163358	6	-0.0130229	-0.0130222	0.0878068	0.882095	0.968287	11.432	0.0434562	60.4535
age	Hedgehog 'on' state	Reactome_R-HSA-5632684	15	-0.00478187	-0.00478183	0.0323074	0.882334	0.968287	20.1388	0.125827	25.8283
age	Defective B3GALT6 causes EDSP2 and SEMDJL1	Reactome_R-HSA-4420332	15	0.00775352	0.00775337	0.0529858	0.883659	0.969099	43.5582	6.97239e-05	70.5776
age	Disassembly of the destruction complex and recruitment of AXIN to the membrane	Reactome_R-HSA-4641262	15	0.00525144	0.0052514	0.0367097	0.886248	0.970704	23.7832	0.048661	39.3176
age	Interleukin-2 family signaling	Reactome_R-HSA-451927	15	-0.006208	-0.00620792	0.0434143	0.886295	0.970704	31.2879	0.00505119	55.633
age	Negative regulation of FGFR2 signaling	Reactome_R-HSA-5654727	15	0.00523648	0.00523643	0.0368971	0.887142	0.97094	19.944	0.131916	39.8493
age	Defective B4GALT7 causes EDS, progeroid type	Reactome_R-HSA-3560783	15	0.00738545	0.00738531	0.052559	0.888251	0.97094	43.5382	7.02401e-05	70.0694
age	Retrograde transport at the Trans-Golgi-Network	Reactome_R-HSA-6811440	15	0.00626687	0.00626679	0.0446058	0.888269	0.97094	31.8001	0.00427642	57.9669
age	Chylomicron assembly	Reactome_R-HSA-8963888	15	0.00578972	0.00578966	0.0415148	0.889085	0.971191	26.1377	0.0248629	51.5747
age	Degradation of the extracellular matrix	Reactome_R-HSA-1474228	15	0.00591497	0.0059149	0.0427001	0.889827	0.97136	30.0876	0.00742267	54.157
age	Metabolism of folate and pterines	Reactome_R-HSA-196757	15	-0.00316861	-0.0031686	0.0230853	0.890828	0.971812	11.1544	0.673865	0
age	Beta oxidation of octanoyl-CoA to hexanoyl-CoA	Reactome_R-HSA-77348	14	-0.00511346	-0.00511342	0.038002	0.892962	0.973499	19.0188	0.122521	33.3507
age	SHC-mediated cascade:FGFR3	Reactome_R-HSA-5654704	15	0.00360103	0.00360102	0.0270687	0.894167	0.974171	14.6227	0.404422	9.51678
age	Sulfide oxidation to sulfate	Reactome_R-HSA-1614517	15	0.00546372	0.00546366	0.0415019	0.895261	0.974723	26.628	0.0215118	51.5457
age	PI5P, PP2A and IER3 Regulate PI3K/AKT Signaling	Reactome_R-HSA-6811558	15	-0.00608365	-0.00608357	0.0470318	0.897079	0.97588	32.3694	0.0035487	62.2558
age	Signaling by activated point mutants of FGFR3	Reactome_R-HSA-1839130	9	-0.00448145	-0.00448142	0.0350587	0.898286	0.97588	7.26241	0.508604	9.99035
age	FGFR3 mutant receptor activation	Reactome_R-HSA-2033514	9	-0.00448145	-0.00448142	0.0350587	0.898286	0.97588	7.26241	0.508604	9.99035
age	YAP1- and WWTR1 (TAZ)-stimulated gene expression	Reactome_R-HSA-2032785	15	-0.00469476	-0.00469472	0.0368716	0.898681	0.97588	19.7563	0.138015	39.7771
age	Alpha-defensins	Reactome_R-HSA-1462054	9	-0.00644007	-0.00643998	0.0514806	0.900447	0.977014	12.1752	0.143554	42.0386
age	N-Glycan antennae elongation	Reactome_R-HSA-975577	14	0.00305493	0.00305492	0.0245343	0.900906	0.977014	11.1008	0.602372	0
age	Innate Immune System	Reactome_R-HSA-168249	15	-0.00426414	-0.00426412	0.0344576	0.901513	0.977032	18.3969	0.189295	32.6237
age	Sphingolipid metabolism	Reactome_R-HSA-428157	15	0.00280157	0.00280157	0.0230853	0.903408	0.978446	5.67098	0.974115	0
age	PECAM1 interactions	Reactome_R-HSA-210990	15	0.00502451	0.00502447	0.0428087	0.906566	0.980843	34.6657	0.00164696	54.3854
age	APC/C:Cdh1 mediated degradation of Cdc20 and other APC/C:Cdh1 targeted proteins in late mitosis/early G1	Reactome_R-HSA-174178	15	-0.00473079	-0.00473075	0.0404106	0.906806	0.980843	27.1891	0.018192	49.0147
age	Transcription of E2F targets under negative control by DREAM complex	Reactome_R-HSA-1362277	15	-0.00367997	-0.00367995	0.0317452	0.907714	0.981142	22.0518	0.0775564	24.0164
age	MHC class II antigen presentation	Reactome_R-HSA-2132295	15	-0.00450759	-0.00450756	0.0391203	0.908268	0.981142	24.8138	0.0364504	45.8293
age	Diseases associated with O-glycosylation of proteins	Reactome_R-HSA-3906995	15	0.00497409	0.00497405	0.0434729	0.908906	0.981192	32.5647	0.00332746	55.7516
age	Nicotinate metabolism	Reactome_R-HSA-196807	15	0.00449308	0.00449305	0.0404903	0.911643	0.981572	25.6321	0.0288163	49.2046
age	Regulation of IFNA signaling	Reactome_R-HSA-912694	15	0.00254945	0.00254944	0.0230853	0.912064	0.981572	12.5053	0.565792	0
age	Synthesis of GDP-mannose	Reactome_R-HSA-446205	15	0.00390077	0.00390075	0.0353448	0.912121	0.981572	22.5094	0.0687361	35.3239
age	Trafficking and processing of endosomal TLR	Reactome_R-HSA-1679131	15	-0.00406372	-0.0040637	0.0369376	0.912397	0.981572	23.986	0.0460007	39.9635
age	CDK-mediated phosphorylation and removal of Cdc6	Reactome_R-HSA-69017	15	-0.0040699	-0.00406988	0.0370299	0.912482	0.981572	23.5311	0.0521587	40.2235
age	Regulation of cytoskeletal remodeling and cell spreading by IPP complex components	Reactome_R-HSA-446388	15	-0.00555093	-0.00555087	0.0506984	0.912815	0.981572	41.6865	0.000138608	67.707
age	Sphingolipid de novo biosynthesis	Reactome_R-HSA-1660661	15	-0.00249694	-0.00249694	0.0230853	0.913868	0.981841	3.98717	0.995543	0
age	HSF1-dependent transactivation	Reactome_R-HSA-3371571	15	-0.00415781	-0.00415778	0.0386132	0.914251	0.981841	24.3656	0.0413724	44.5198
age	Endosomal Sorting Complex Required For Transport (ESCRT)	Reactome_R-HSA-917729	15	-0.00367991	-0.00367989	0.0347402	0.915641	0.982697	23.8142	0.048245	33.4917
age	A tetrasaccharide linker sequence is required for GAG synthesis	Reactome_R-HSA-1971475	15	0.00562777	0.00562771	0.0537895	0.916673	0.982863	45.1272	3.88986e-05	71.5025
age	Processing and activation of SUMO	Reactome_R-HSA-3215018	15	-0.00404752	-0.0040475	0.0391465	0.91765	0.982863	21.8094	0.0826161	45.8961
age	RUNX1 regulates estrogen receptor mediated transcription	Reactome_R-HSA-8931987	14	-0.00253512	-0.00253511	0.0245343	0.917701	0.982863	9.9231	0.700211	0
age	Stabilization of p53	Reactome_R-HSA-69541	15	0.00376979	0.00376977	0.0366929	0.91817	0.982863	22.9125	0.0617082	39.2695
age	Zinc efflux and compartmentalization by the SLC30 family	Reactome_R-HSA-435368	6	0.00347346	0.00347345	0.0343233	0.919393	0.983456	6.01694	0.304574	2.22981
age	FGFR2 mutant receptor activation	Reactome_R-HSA-1839126	15	-0.00345825	-0.00345824	0.0344304	0.919994	0.983456	18.7784	0.173593	32.5399
age	Axon guidance	Reactome_R-HSA-422475	15	0.00395935	0.00395933	0.0398731	0.920901	0.983456	26.0519	0.0254965	47.7133
age	MET activates PI3K/AKT signaling	Reactome_R-HSA-8851907	14	0.0040361	0.00403608	0.0409232	0.921435	0.983456	23.6055	0.0349587	41.1439
age	cGMP effects	Reactome_R-HSA-418457	14	0.00368414	0.00368412	0.0377345	0.922223	0.983456	16.3331	0.231609	32.6028
age	Nucleobase biosynthesis	Reactome_R-HSA-8956320	15	0.00278961	0.0027896	0.0287276	0.922643	0.983456	17.837	0.214306	14.4152
age	Glucagon-like Peptide-1 (GLP1) regulates insulin secretion	Reactome_R-HSA-381676	15	0.00521973	0.00521968	0.0540641	0.923086	0.983456	47.4421	1.62541e-05	71.8094
age	Acyl chain remodelling of PC	Reactome_R-HSA-1482788	15	-0.00308448	-0.00308447	0.0326805	0.924805	0.983456	16.5289	0.282152	27.0258
age	Cell surface interactions at the vascular wall	Reactome_R-HSA-202733	15	-0.0049061	-0.00490606	0.0520508	0.924906	0.983456	43.7884	6.40286e-05	69.4484
age	ChREBP activates metabolic gene expression	Reactome_R-HSA-163765	15	0.00314166	0.00314165	0.0334383	0.925146	0.983456	18.316	0.192767	29.4383
age	Miscellaneous transport and binding events	Reactome_R-HSA-5223345	15	-0.00329704	-0.00329703	0.035404	0.925803	0.983456	21.9375	0.0799083	35.5012
age	Cargo recognition for clathrin-mediated endocytosis	Reactome_R-HSA-8856825	15	-0.00357355	-0.00357354	0.0383976	0.92585	0.983456	24.4138	0.0408153	43.9531
age	PI3K/AKT activation	Reactome_R-HSA-198203	14	-0.00416939	-0.00416937	0.0453191	0.926697	0.983514	25.5752	0.019375	51.2789
age	Mitotic Anaphase	Reactome_R-HSA-68882	15	0.00344088	0.00344087	0.0376039	0.927093	0.983514	22.9839	0.0605324	41.8169
age	Regulation of IFNG signaling	Reactome_R-HSA-877312	15	-0.00270864	-0.00270863	0.0302896	0.928744	0.983913	14.1453	0.438944	19.3274
age	Ca2+ activated K+ channels	Reactome_R-HSA-1296052	14	-0.00472064	-0.00472061	0.0538069	0.930089	0.983913	28.9324	0.00669195	65.5475
age	Ubiquitin Mediated Degradation of Phosphorylated Cdc25A	Reactome_R-HSA-69601	15	0.0032146	0.00321459	0.0370444	0.930849	0.983913	24.5166	0.0396508	40.2643
age	p53-Independent DNA Damage Response	Reactome_R-HSA-69610	15	0.0032146	0.00321459	0.0370444	0.930849	0.983913	24.5166	0.0396508	40.2643
age	p53-Independent G1/S DNA damage checkpoint	Reactome_R-HSA-69613	15	0.0032146	0.00321459	0.0370444	0.930849	0.983913	24.5166	0.0396508	40.2643
age	Deadenylation-dependent mRNA decay	Reactome_R-HSA-429914	15	0.00306342	0.00306341	0.0353969	0.931033	0.983913	22.7937	0.0637109	35.4799
age	Beta oxidation of decanoyl-CoA to octanoyl-CoA-CoA	Reactome_R-HSA-77346	14	0.00396284	0.00396282	0.0465404	0.932143	0.984155	24.9352	0.0235406	53.7381
age	EGFR Transactivation by Gastrin	Reactome_R-HSA-2179392	15	0.0027804	0.00278039	0.0328029	0.932451	0.984155	17.8884	0.211913	27.4174
age	TICAM1, RIP1-mediated IKK complex recruitment	Reactome_R-HSA-168927	15	-0.00193494	-0.00193494	0.0230853	0.933202	0.98432	12.3941	0.574684	0
age	Cell Cycle, Mitotic	Reactome_R-HSA-69278	15	-0.0029162	-0.00291619	0.0353777	0.934305	0.984856	22.2541	0.073542	35.4224
age	GRB2 events in EGFR signaling	Reactome_R-HSA-179812	15	0.00271495	0.00271495	0.0337502	0.935885	0.985894	20.1298	0.126103	30.4212
age	Resolution of Sister Chromatid Cohesion	Reactome_R-HSA-2500257	15	-0.00246325	-0.00246325	0.031417	0.937506	0.986265	16.0116	0.312669	22.9569
age	Hydrolysis of LPC	Reactome_R-HSA-1483115	14	-0.0032048	-0.00320479	0.0410454	0.937765	0.986265	21.435	0.0647577	41.4528
age	Establishment of Sister Chromatid Cohesion	Reactome_R-HSA-2468052	15	-0.00230676	-0.00230675	0.0301712	0.939057	0.986265	15.2386	0.362042	18.9487
age	APC:Cdc20 mediated degradation of cell cycle proteins prior to satisfation of the cell cycle checkpoint	Reactome_R-HSA-179419	15	-0.00336669	-0.00336668	0.0449461	0.94029	0.986265	36.2138	0.00096922	58.6049
age	Regulation of TP53 Activity through Acetylation	Reactome_R-HSA-6804758	15	0.00218483	0.00218483	0.0297666	0.941489	0.986265	17.9546	0.208856	17.6611
age	Vif-mediated degradation of APOBEC3G	Reactome_R-HSA-180585	15	0.00301193	0.00301192	0.0411736	0.941685	0.986265	28.5449	0.0120346	50.7997
age	Neutrophil degranulation	Reactome_R-HSA-6798695	15	-0.0024799	-0.00247989	0.0343955	0.942523	0.986265	19.5921	0.143534	32.4321
age	Costimulation by the CD28 family	Reactome_R-HSA-388841	15	-0.00338311	-0.00338309	0.0471209	0.942764	0.986265	38.4431	0.000444413	62.4022
age	Neddylation	Reactome_R-HSA-8951664	15	-0.00165407	-0.00165407	0.0231014	0.94292	0.986265	19.6547	0.14141	0.0312163
age	Negative regulation of FGFR3 signaling	Reactome_R-HSA-5654732	15	0.00266751	0.00266751	0.0373306	0.943034	0.986265	20.5207	0.11456	41.0632
age	Creatine metabolism	Reactome_R-HSA-71288	14	-0.00258711	-0.00258711	0.0363923	0.943326	0.986265	19.1743	0.117799	28.7882
age	Phosphate bond hydrolysis by NUDT proteins	Reactome_R-HSA-2393930	15	0.00338707	0.00338705	0.0479219	0.943653	0.986265	39.1336	0.000347787	63.6859
age	Mitotic Metaphase and Anaphase	Reactome_R-HSA-2555396	15	0.00263983	0.00263982	0.0377365	0.94423	0.986265	23.3786	0.0543806	42.1793
age	Mucopolysaccharidoses	Reactome_R-HSA-2206281	15	-0.00242706	-0.00242706	0.0356158	0.94567	0.986265	17.4903	0.230987	36.1329
age	The role of Nef in HIV-1 replication and disease pathogenesis	Reactome_R-HSA-164952	15	-0.00295926	-0.00295925	0.0444064	0.946868	0.986265	33.0137	0.00286791	57.5872
age	Activation of APC/C and APC/C:Cdc20 mediated degradation of mitotic proteins	Reactome_R-HSA-176814	15	-0.00287232	-0.00287232	0.0435217	0.94738	0.986265	35.8949	0.00108194	55.8499
age	Separation of Sister Chromatids	Reactome_R-HSA-2467813	15	0.00255257	0.00255256	0.0392697	0.948173	0.986265	24.9554	0.0350098	46.2089
age	IRAK1 recruits IKK complex	Reactome_R-HSA-937039	15	-0.00223284	-0.00223284	0.0348311	0.948887	0.986265	19.7062	0.139679	33.7696
age	IRAK1 recruits IKK complex upon TLR7/8 or 9 stimulation	Reactome_R-HSA-975144	15	-0.00223284	-0.00223284	0.0348311	0.948887	0.986265	19.7062	0.139679	33.7696
age	Phospholipase C-mediated cascade; FGFR3	Reactome_R-HSA-5654227	12	-0.00158282	-0.00158282	0.0247889	0.949088	0.986265	9.58321	0.568221	0.0703245
age	FGFR2 ligand binding and activation	Reactome_R-HSA-190241	12	-0.00242792	-0.00242792	0.0384459	0.949646	0.986265	14.0931	0.227883	33.0197
age	Regulation of gene expression by Hypoxia-inducible Factor	Reactome_R-HSA-1234158	15	-0.0014529	-0.0014529	0.0230853	0.949817	0.986265	8.3424	0.870736	0
age	Recognition of DNA damage by PCNA-containing replication complex	Reactome_R-HSA-110314	15	-0.00171574	-0.00171574	0.027326	0.949936	0.986265	20.8786	0.104783	10.2478
age	Phospholipase C-mediated cascade; FGFR2	Reactome_R-HSA-5654221	13	0.00231585	0.00231585	0.037355	0.950566	0.986302	16.2238	0.181197	32.4578
age	Cdc20:Phospho-APC/C mediated degradation of Cyclin A	Reactome_R-HSA-174184	15	-0.00258957	-0.00258956	0.0444603	0.953554	0.988283	34.8525	0.00154573	57.6903
age	Anchoring fibril formation	Reactome_R-HSA-2214320	14	0.00204748	0.00204747	0.0356189	0.954161	0.988283	17.4487	0.179596	26.5576
age	FRS-mediated FGFR2 signaling	Reactome_R-HSA-5654700	15	0.00168777	0.00168777	0.0301407	0.955345	0.988283	16.8203	0.265879	18.8514
age	APC/C:Cdc20 mediated degradation of Securin	Reactome_R-HSA-174154	15	-0.00242534	-0.00242534	0.0439418	0.955984	0.988283	31.3046	0.00502401	56.6857
age	The canonical retinoid cycle in rods (twilight vision)	Reactome_R-HSA-2453902	15	0.00226914	0.00226914	0.0420175	0.956931	0.988283	28.0988	0.0138044	52.6905
age	Cell Cycle	Reactome_R-HSA-1640170	15	-0.00185657	-0.00185657	0.0350193	0.957719	0.988283	22.5565	0.0678792	34.3419
age	Signal regulatory protein family interactions	Reactome_R-HSA-391160	15	-0.00204469	-0.00204469	0.03899	0.958177	0.988283	23.013	0.0600584	45.4959
age	Inhibition of the proteolytic activity of APC/C required for the onset of anaphase by mitotic spindle checkpoint components	Reactome_R-HSA-141405	15	-0.00272442	-0.00272441	0.0520601	0.958264	0.988283	42.323	0.000109854	69.4599
age	Inactivation of APC/C via direct inhibition of the APC/C complex	Reactome_R-HSA-141430	15	-0.00272442	-0.00272441	0.0520601	0.958264	0.988283	42.323	0.000109854	69.4599
age	Insulin receptor recycling	Reactome_R-HSA-77387	14	-0.00125403	-0.00125403	0.0245343	0.959235	0.988283	7.52995	0.872819	0
age	RSK activation	Reactome_R-HSA-444257	14	-0.00141125	-0.00141124	0.0282192	0.960114	0.988283	8.6252	0.800625	6.79795
age	Signaling by MET	Reactome_R-HSA-6806834	15	0.00195357	0.00195357	0.039709	0.960762	0.988283	30.2509	0.00704707	47.3088
age	Cohesin Loading onto Chromatin	Reactome_R-HSA-2470946	15	0.00154992	0.00154992	0.0315428	0.96081	0.988283	16.0039	0.313139	23.363
age	Senescence-Associated Secretory Phenotype (SASP)	Reactome_R-HSA-2559582	15	-0.00126158	-0.00126158	0.0262026	0.961599	0.988283	19.7443	0.138413	7.14994
age	HIV Infection	Reactome_R-HSA-162906	15	-0.0011875	-0.0011875	0.0248763	0.961926	0.988283	15.5008	0.344801	3.83403
age	Interleukin-10 signaling	Reactome_R-HSA-6783783	15	0.00207105	0.00207105	0.0434966	0.962024	0.988283	27.7117	0.0155342	55.7993
age	ECM proteoglycans	Reactome_R-HSA-3000178	15	0.0015818	0.0015818	0.034849	0.963796	0.98949	23.2097	0.0569423	33.8241
age	APC-Cdc20 mediated degradation of Nek2A	Reactome_R-HSA-179409	15	0.00222414	0.00222414	0.0521011	0.965949	0.991086	43.3962	7.4026e-05	69.5106
age	Mitotic Spindle Checkpoint	Reactome_R-HSA-69618	15	-0.00175094	-0.00175094	0.0427972	0.967366	0.991289	28.0984	0.0138061	54.3613
age	Glycosaminoglycan metabolism	Reactome_R-HSA-1630316	15	0.00188104	0.00188103	0.0459873	0.967373	0.991289	32.439	0.00346832	60.482
age	Integration of provirus	Reactome_R-HSA-162592	15	-0.00143637	-0.00143637	0.0360286	0.968199	0.991289	21.4067	0.0916564	37.3504
age	Nef Mediated CD4 Down-regulation	Reactome_R-HSA-167590	14	-0.00196733	-0.00196733	0.0498852	0.968542	0.991289	34.5691	0.000985708	59.734
age	Regulation of beta-cell development	Reactome_R-HSA-186712	15	-0.00118732	-0.00118732	0.031826	0.970241	0.991806	24.156	0.0438726	24.2773
age	Beta oxidation of hexanoyl-CoA to butanoyl-CoA	Reactome_R-HSA-77350	14	-0.00150098	-0.00150098	0.04024	0.970245	0.991806	22.1237	0.053474	39.39
age	Signaling by PDGF	Reactome_R-HSA-186797	15	-0.00156308	-0.00156308	0.0451806	0.972402	0.992531	30.4784	0.00655376	59.0374
age	Signaling by ERBB4	Reactome_R-HSA-1236394	15	0.000944552	0.000944552	0.0274018	0.972502	0.992531	10.3669	0.734896	10.4653
age	Phosphorylation of the APC/C	Reactome_R-HSA-176412	15	0.00168878	0.00168878	0.0502692	0.9732	0.992531	37.9549	0.000527977	67.1261
age	Regulation of TP53 Degradation	Reactome_R-HSA-6804757	15	-0.00119781	-0.00119781	0.0364052	0.973753	0.992531	20.2064	0.123766	38.4447
age	Leukotriene receptors	Reactome_R-HSA-391906	15	-0.000978428	-0.000978428	0.0304725	0.974385	0.992531	15.3409	0.355256	19.9135
age	Regulation of commissural axon pathfinding by SLIT and ROBO	Reactome_R-HSA-428542	15	0.00119544	0.00119544	0.0410231	0.976752	0.992531	30.6393	0.00622478	50.4533
age	trans-Golgi Network Vesicle Budding	Reactome_R-HSA-199992	15	0.00067224	0.00067224	0.0230853	0.976769	0.992531	12.9758	0.528431	0
age	Clathrin derived vesicle budding	Reactome_R-HSA-421837	15	0.00067224	0.00067224	0.0230853	0.976769	0.992531	12.9758	0.528431	0
age	Adherens junctions interactions	Reactome_R-HSA-418990	15	0.00110201	0.00110201	0.0378624	0.97678	0.992531	25.1164	0.0334352	42.5213
age	Diseases of glycosylation	Reactome_R-HSA-3781865	15	0.00131126	0.00131125	0.0475955	0.978021	0.992531	36.1988	0.000974246	63.17
age	Lysosome Vesicle Biogenesis	Reactome_R-HSA-432720	15	0.000809265	0.000809264	0.0295349	0.97814	0.992531	18.5403	0.183269	16.9287
age	Inflammasomes	Reactome_R-HSA-622312	15	-0.00104364	-0.00104364	0.038099	0.978146	0.992531	21.6103	0.0869841	43.1587
age	Degradation of DVL	Reactome_R-HSA-4641258	15	0.00112564	0.00112563	0.0425572	0.978898	0.992686	28.9735	0.010537	53.8545
age	Attenuation phase	Reactome_R-HSA-3371568	15	0.000539385	0.000539385	0.0231132	0.981382	0.994595	16.4166	0.2886	0.0540592
age	Interleukin-3, 5 and GM-CSF signaling	Reactome_R-HSA-512988	15	-0.000884797	-0.000884797	0.0409515	0.982762	0.995385	28.0628	0.0139574	50.2876
age	Transport to the Golgi and subsequent modification	Reactome_R-HSA-948021	15	-0.000463917	-0.000463917	0.0230853	0.983967	0.995533	7.34079	0.920775	0
age	Removal of the Flap Intermediate	Reactome_R-HSA-69166	14	-0.000459744	-0.000459744	0.0245426	0.985054	0.995533	17.4212	0.180759	0.0125725
age	SUMOylation of chromatin organization proteins	Reactome_R-HSA-4551638	15	0.00053238	0.00053238	0.0289868	0.985347	0.995533	16.8629	0.26356	15.215
age	Class C/3 (Metabotropic glutamate/pheromone receptors)	Reactome_R-HSA-420499	14	0.000870854	0.000870854	0.049226	0.985885	0.995533	29.1973	0.00613675	58.6335
age	Regulation of APC/C activators between G1/S and early anaphase	Reactome_R-HSA-176408	15	-0.000705299	-0.000705299	0.0399489	0.985914	0.995533	26.3308	0.0234892	47.8991
age	Reduction of cytosolic Ca++ levels	Reactome_R-HSA-418359	14	0.000814098	0.000814098	0.0510763	0.987283	0.995966	41.0375	9.39613e-05	61.6281
age	Unfolded Protein Response (UPR)	Reactome_R-HSA-381119	15	0.000651811	0.00065181	0.0429186	0.987883	0.995966	27.2537	0.0178422	54.6149
age	Fc epsilon receptor (FCERI) signaling	Reactome_R-HSA-2454202	15	0.000468303	0.000468303	0.0315686	0.988164	0.995966	18.0036	0.206618	23.4463
age	Integration of energy metabolism	Reactome_R-HSA-163685	15	-0.000664606	-0.000664606	0.0471275	0.988748	0.995966	35.159	0.00139242	62.4131
age	Disinhibition of SNARE formation	Reactome_R-HSA-114516	7	0.000766889	0.000766889	0.0760627	0.991956	0.998528	14.3046	0.026413	56.7534
age	Synthesis of IP2, IP, and Ins in the cytosol	Reactome_R-HSA-1855183	15	-0.000255262	-0.000255262	0.0271484	0.992498	0.998528	11.8681	0.616895	9.74205
age	Toll Like Receptor 3 (TLR3) Cascade	Reactome_R-HSA-168164	15	-0.000219968	-0.000219968	0.027122	0.993529	0.998596	16.469	0.28558	9.6674
age	Axonal growth inhibition (RHOA activation)	Reactome_R-HSA-193634	15	-0.000282183	-0.000282183	0.0361483	0.993772	0.998596	24.577	0.0389802	37.6998
age	Vitamin B5 (pantothenate) metabolism	Reactome_R-HSA-199220	15	-0.000341793	-0.000341793	0.0511509	0.994669	0.998647	35.8734	0.00108995	68.3045
age	MyD88-independent TLR4 cascade	Reactome_R-HSA-166166	15	-0.000148045	-0.000148045	0.0270423	0.995632	0.998647	16.5335	0.281891	9.44256
age	TRIF(TICAM1)-mediated TLR4 signaling	Reactome_R-HSA-937061	15	-0.000148045	-0.000148045	0.0270423	0.995632	0.998647	16.5335	0.281891	9.44256
age	Cellular responses to stress	Reactome_R-HSA-2262752	15	8.78158e-05	8.78158e-05	0.0230853	0.996965	0.999287	14.2485	0.431368	0
age	Purine ribonucleoside monophosphate biosynthesis	Reactome_R-HSA-73817	15	-0.000103251	-0.000103251	0.0326522	0.997477	0.999287	19.692	0.140156	26.9352
age	Integrin cell surface interactions	Reactome_R-HSA-216083	15	-3.90054e-05	-3.90054e-05	0.0375353	0.999171	0.999311	23.5438	0.0519765	41.6286
age	Carboxyterminal post-translational modifications of tubulin	Reactome_R-HSA-8955332	15	1.99739e-05	1.99739e-05	0.0230983	0.99931	0.999311	14.4991	0.413225	0.025212
age	Transport of fatty acids	Reactome_R-HSA-804914	7	-4.46727e-05	-4.46727e-05	0.0517461	0.999311	0.999311	9.8728	0.130112	39.2625

### Sheet: Ballooning
Clinical_index	path_name	pathway	k	z.meta	r.meta	se.meta	p.meta	FDR	Q	Q_pval	I2
ballooning	RHO GTPases Activate Formins	Reactome_R-HSA-5663220	3	0.523988	0.480772	0.0860964	1.15718e-09	1.68151e-06	0.709567	0.701325	0
ballooning	Transcriptional Regulation by TP53	Reactome_R-HSA-3700989	3	0.516113	0.474695	0.0860964	2.03988e-09	1.68151e-06	1.26498	0.531268	0
ballooning	Scavenging by Class A Receptors	Reactome_R-HSA-3000480	3	0.509647	0.46967	0.0860964	3.22927e-09	1.68151e-06	0.0956914	0.953281	0
ballooning	Fcgamma receptor (FCGR) dependent phagocytosis	Reactome_R-HSA-2029480	3	0.502936	0.464423	0.0861084	5.19748e-09	1.68151e-06	1.92738	0.381482	0.0190637
ballooning	Regulation of actin dynamics for phagocytic cup formation	Reactome_R-HSA-2029482	3	0.502535	0.464109	0.0861096	5.34703e-09	1.68151e-06	2.86372	0.238865	0.0209006
ballooning	Vesicle-mediated transport	Reactome_R-HSA-5653656	3	0.50078	0.462731	0.0860964	6.00896e-09	1.68151e-06	1.06293	0.587744	0
ballooning	Separation of Sister Chromatids	Reactome_R-HSA-2467813	3	0.49627	0.459178	0.0860964	8.20868e-09	1.96891e-06	1.15898	0.560183	0
ballooning	RHO GTPases Activate WASPs and WAVEs	Reactome_R-HSA-5663213	3	0.487492	0.452224	0.0860964	1.49474e-08	3.13709e-06	0.403917	0.817129	0
ballooning	Mitotic G1-G1/S phases	Reactome_R-HSA-453279	3	0.476182	0.443181	0.0860964	3.18773e-08	4.77009e-06	0.0300042	0.98511	0
ballooning	DAP12 signaling	Reactome_R-HSA-2424491	3	0.475406	0.442557	0.0860964	3.35572e-08	4.77009e-06	0.887581	0.6416	0
ballooning	TP53 Regulates Metabolic Genes	Reactome_R-HSA-5628897	3	0.475375	0.442532	0.0860964	3.36257e-08	4.77009e-06	0.791265	0.673254	0
ballooning	ER to Golgi Anterograde Transport	Reactome_R-HSA-199977	3	0.475255	0.442436	0.0861125	3.40924e-08	4.77009e-06	1.73807	0.419356	0.0255201
ballooning	Mitotic Anaphase	Reactome_R-HSA-68882	3	0.470673	0.438743	0.0860964	4.58184e-08	5.56548e-06	0.41899	0.810994	0
ballooning	Mitotic Metaphase and Anaphase	Reactome_R-HSA-2555396	3	0.470479	0.438586	0.0860964	4.64066e-08	5.56548e-06	0.390172	0.822764	0
ballooning	Cell Cycle Checkpoints	Reactome_R-HSA-69620	3	0.466236	0.435153	0.0860964	6.11925e-08	6.84948e-06	0.143306	0.930854	0
ballooning	G1/S DNA Damage Checkpoints	Reactome_R-HSA-69615	3	0.461636	0.431417	0.0860964	8.23738e-08	8.6441e-06	0.164883	0.920866	0
ballooning	Regulation of DNA replication	Reactome_R-HSA-69304	3	0.460587	0.430563	0.0860964	8.81156e-08	8.70271e-06	0.0939904	0.954092	0
ballooning	Cell Cycle	Reactome_R-HSA-1640170	3	0.458216	0.428629	0.0860964	1.02558e-07	9.56637e-06	0.132073	0.936096	0
ballooning	Removal of licensing factors from origins	Reactome_R-HSA-69300	3	0.456336	0.427093	0.0860964	1.15619e-07	9.5839e-06	0.219137	0.896221	0
ballooning	Triglyceride catabolism	Reactome_R-HSA-163560	3	0.460882	0.430803	0.0869762	1.16475e-07	9.5839e-06	1.54796	0.461174	1.38179
ballooning	S Phase	Reactome_R-HSA-69242	3	0.455768	0.426629	0.0860964	1.1987e-07	9.5839e-06	0.0698071	0.965699	0
ballooning	G2/M Transition	Reactome_R-HSA-69275	3	0.451653	0.423257	0.0860964	1.55523e-07	1.11374e-05	0.336453	0.845162	0
ballooning	DNA Replication	Reactome_R-HSA-69306	3	0.45156	0.42318	0.0860964	1.56439e-07	1.11374e-05	0.574951	0.750155	0
ballooning	Metabolism of fat-soluble vitamins	Reactome_R-HSA-6806667	3	0.67711	0.589638	0.129185	1.59354e-07	1.11374e-05	3.79297	0.150095	47.9558
ballooning	Synthesis of DNA	Reactome_R-HSA-69239	3	0.450633	0.422419	0.0860964	1.65833e-07	1.11374e-05	1.00537	0.604903	0
ballooning	Golgi Cisternae Pericentriolar Stack Reorganization	Reactome_R-HSA-162658	3	0.449092	0.421152	0.0860964	1.82678e-07	1.17968e-05	0.00316395	0.998419	0
ballooning	Mitotic G2-G2/M phases	Reactome_R-HSA-453274	3	0.445284	0.418015	0.0860964	2.31693e-07	1.33543e-05	0.147515	0.928897	0
ballooning	Cell Cycle, Mitotic	Reactome_R-HSA-69278	3	0.445281	0.418013	0.0860964	2.31733e-07	1.33543e-05	0.0633467	0.968823	0
ballooning	DAP12 interactions	Reactome_R-HSA-2172127	3	0.444906	0.417703	0.0860964	2.37204e-07	1.33543e-05	0.283095	0.868014	0
ballooning	Membrane Trafficking	Reactome_R-HSA-199991	3	0.444209	0.417127	0.0860964	2.47694e-07	1.33543e-05	0.656634	0.720135	0
ballooning	Orc1 removal from chromatin	Reactome_R-HSA-68949	3	0.443771	0.416765	0.0860964	2.54518e-07	1.33543e-05	0.189208	0.909733	0
ballooning	Switching of origins to a post-replicative state	Reactome_R-HSA-69052	3	0.443771	0.416765	0.0860964	2.54518e-07	1.33543e-05	0.189208	0.909733	0
ballooning	G1/S Transition	Reactome_R-HSA-69206	3	0.441292	0.414715	0.0860964	2.96649e-07	1.50932e-05	0.0777854	0.961854	0
ballooning	Insulin receptor recycling	Reactome_R-HSA-77387	3	0.438846	0.412688	0.0860964	3.448e-07	1.7027e-05	1.27209	0.529381	0
ballooning	Defective B3GAT3 causes JDSSDHD	Reactome_R-HSA-3560801	3	0.436379	0.410638	0.0860964	4.00985e-07	1.92358e-05	0.377333	0.828062	0
ballooning	SCF(Skp2)-mediated degradation of p27/p21	Reactome_R-HSA-187577	3	0.435103	0.409577	0.0860964	4.33381e-07	1.97043e-05	0.492356	0.781783	0
ballooning	Cyclin A:Cdk2-associated events at S phase entry	Reactome_R-HSA-69656	3	0.435072	0.409551	0.0860964	4.34223e-07	1.97043e-05	1.66606	0.434729	0
ballooning	Mitotic Spindle Checkpoint	Reactome_R-HSA-69618	3	0.504915	0.465974	0.100327	4.83619e-07	2.13683e-05	1.96309	0.374731	20.059
ballooning	p53-Dependent G1 DNA Damage Response	Reactome_R-HSA-69563	3	0.430779	0.405972	0.0860964	5.63129e-07	2.36373e-05	0.298404	0.861395	0
ballooning	p53-Dependent G1/S DNA damage checkpoint	Reactome_R-HSA-69580	3	0.430779	0.405972	0.0860964	5.63129e-07	2.36373e-05	0.298404	0.861395	0
ballooning	Syndecan interactions	Reactome_R-HSA-3000170	3	0.42727	0.403037	0.0860964	6.95223e-07	2.78425e-05	0.17875	0.914502	0
ballooning	GPVI-mediated activation cascade	Reactome_R-HSA-114604	3	0.427251	0.403021	0.0860986	6.96476e-07	2.78425e-05	1.74061	0.418824	0.00342754
ballooning	G beta:gamma signalling through PI3Kgamma	Reactome_R-HSA-392451	3	0.425933	0.401917	0.0861102	7.56094e-07	2.95228e-05	1.82096	0.40233	0.0218628
ballooning	Defective B3GALT6 causes EDSP2 and SEMDJL1	Reactome_R-HSA-4420332	3	0.424652	0.400842	0.0860964	8.12748e-07	3.10137e-05	0.963463	0.617713	0
ballooning	AKT phosphorylates targets in the nucleus	Reactome_R-HSA-198693	3	-0.422623	-0.399138	0.0860964	9.16727e-07	3.34062e-05	0.425678	0.808286	0
ballooning	Defective B4GALT7 causes EDS, progeroid type	Reactome_R-HSA-3560783	3	0.422479	0.399017	0.0860964	9.24562e-07	3.34062e-05	0.405409	0.81652	0
ballooning	Golgi-to-ER retrograde transport	Reactome_R-HSA-8856688	3	0.422237	0.398813	0.0860964	9.37913e-07	3.34062e-05	0.728036	0.694879	0
ballooning	Activation of APC/C and APC/C:Cdc20 mediated degradation of mitotic proteins	Reactome_R-HSA-176814	3	0.421931	0.398556	0.0860964	9.55031e-07	3.34062e-05	0.30317	0.859345	0
ballooning	COPI-mediated anterograde transport	Reactome_R-HSA-6807878	3	0.420953	0.397733	0.0860964	1.01181e-06	3.4374e-05	0.821731	0.663076	0
ballooning	Transport to the Golgi and subsequent modification	Reactome_R-HSA-948021	3	0.420756	0.397567	0.0860964	1.02364e-06	3.4374e-05	1.33426	0.513179	0
ballooning	Fc epsilon receptor (FCERI) signaling	Reactome_R-HSA-2454202	3	0.447878	0.420153	0.0918763	1.08925e-06	3.55192e-05	1.73652	0.41968	8.73049
ballooning	Non-integrin membrane-ECM interactions	Reactome_R-HSA-3000171	3	0.419266	0.396312	0.0860968	1.11764e-06	3.55192e-05	2.58009	0.275259	0.000579678
ballooning	Other semaphorin interactions	Reactome_R-HSA-416700	3	0.41921	0.396265	0.0860964	1.12122e-06	3.55192e-05	0.732774	0.693234	0
ballooning	APC/C:Cdc20 mediated degradation of mitotic proteins	Reactome_R-HSA-176409	3	0.418322	0.395516	0.0860964	1.18121e-06	3.67269e-05	0.280024	0.869348	0
ballooning	GP1b-IX-V activation signalling	Reactome_R-HSA-430116	3	0.417299	0.394653	0.0860964	1.25414e-06	3.82856e-05	0.956548	0.619852	0
ballooning	Transferrin endocytosis and recycling	Reactome_R-HSA-917977	3	0.416781	0.394215	0.0860964	1.29278e-06	3.87604e-05	0.401052	0.8183	0
ballooning	Adaptive Immune System	Reactome_R-HSA-1280218	3	0.413472	0.391416	0.0860964	1.56754e-06	4.49009e-05	0.0249038	0.987625	0
ballooning	Translesion Synthesis by POLH	Reactome_R-HSA-110320	3	0.413128	0.391126	0.0860964	1.59906e-06	4.49009e-05	0.613592	0.735801	0
ballooning	APC/C-mediated degradation of cell cycle proteins	Reactome_R-HSA-174143	3	0.413069	0.391076	0.0860964	1.60456e-06	4.49009e-05	0.373724	0.829558	0
ballooning	Regulation of mitotic cell cycle	Reactome_R-HSA-453276	3	0.413069	0.391076	0.0860964	1.60456e-06	4.49009e-05	0.373724	0.829558	0
ballooning	Activation of RAS in B cells	Reactome_R-HSA-1169092	3	0.411955	0.390132	0.0860964	1.71143e-06	4.71065e-05	1.60001	0.449326	0
ballooning	A tetrasaccharide linker sequence is required for GAG synthesis	Reactome_R-HSA-1971475	3	0.406653	0.385627	0.0860964	2.32125e-06	6.2861e-05	0.453667	0.797053	0
ballooning	Binding and Uptake of Ligands by Scavenger Receptors	Reactome_R-HSA-2173782	3	0.405818	0.384916	0.0860964	2.43459e-06	6.38636e-05	0.249211	0.882845	0
ballooning	RHO GTPase Effectors	Reactome_R-HSA-195258	3	0.405643	0.384767	0.0860964	2.45905e-06	6.38636e-05	0.0494165	0.975594	0
ballooning	Downstream signaling events of B Cell Receptor (BCR)	Reactome_R-HSA-1168372	3	0.405548	0.384686	0.0860964	2.47238e-06	6.38636e-05	1.27726	0.528016	0
ballooning	Synthesis of IP2, IP, and Ins in the cytosol	Reactome_R-HSA-1855183	3	-0.404908	-0.384141	0.0860964	2.56413e-06	6.52298e-05	0.216729	0.8973	0
ballooning	MHC class II antigen presentation	Reactome_R-HSA-2132295	3	0.404425	0.383729	0.0860964	2.63551e-06	6.6045e-05	0.216495	0.897405	0
ballooning	Downstream signal transduction	Reactome_R-HSA-186763	3	0.460023	0.430103	0.0984341	2.96233e-06	7.30196e-05	2.84387	0.241247	17.6646
ballooning	Assembly of the pre-replicative complex	Reactome_R-HSA-68867	3	0.402136	0.381775	0.0860964	3.0008e-06	7.30196e-05	0.297573	0.861753	0
ballooning	FCERI mediated NF-kB activation	Reactome_R-HSA-2871837	3	0.399099	0.379178	0.0860964	3.56085e-06	8.45159e-05	0.753763	0.685997	0
ballooning	Signaling by the B Cell Receptor (BCR)	Reactome_R-HSA-983705	3	0.399034	0.379122	0.0860964	3.57393e-06	8.45159e-05	0.440639	0.802262	0
ballooning	Cdc20:Phospho-APC/C mediated degradation of Cyclin A	Reactome_R-HSA-174184	3	0.397162	0.377518	0.0860964	3.96905e-06	9.25561e-05	0.0589605	0.97095	0
ballooning	Opioid Signalling	Reactome_R-HSA-111885	3	0.393535	0.374404	0.0860964	4.85704e-06	0.000109352	0.169626	0.918684	0
ballooning	Amplification of signal from the kinetochores	Reactome_R-HSA-141424	3	0.508389	0.468689	0.111253	4.88468e-06	0.000109352	2.63861	0.267321	32.3921
ballooning	Amplification of signal from unattached kinetochores via a MAD2 inhibitory signal	Reactome_R-HSA-141444	3	0.508389	0.468689	0.111253	4.88468e-06	0.000109352	2.63861	0.267321	32.3921
ballooning	APC:Cdc20 mediated degradation of cell cycle proteins prior to satisfation of the cell cycle checkpoint	Reactome_R-HSA-179419	3	0.392921	0.373875	0.0860964	5.02529e-06	0.000110037	0.0804476	0.960574	0
ballooning	Tie2 Signaling	Reactome_R-HSA-210993	3	0.392812	0.373781	0.086099	5.059e-06	0.000110037	2.76196	0.251332	0.00406773
ballooning	Retinoid metabolism and transport	Reactome_R-HSA-975634	3	0.625014	0.554609	0.13706	5.11192e-06	0.000110037	4.28764	0.117206	53.3239
ballooning	G2/M Checkpoints	Reactome_R-HSA-69481	3	0.392314	0.373353	0.0860964	5.19676e-06	0.000110448	0.118001	0.942706	0
ballooning	Histidine catabolism	Reactome_R-HSA-70921	3	-0.391829	-0.372936	0.0860964	5.33797e-06	0.000112031	0.147925	0.928706	0
ballooning	Regulation of TP53 Activity	Reactome_R-HSA-5633007	3	0.391224	0.372415	0.0860964	5.51899e-06	0.0001144	0.095659	0.953296	0
ballooning	Apoptosis	Reactome_R-HSA-109581	3	0.414404	0.392206	0.091551	5.99743e-06	0.0001218	1.56507	0.457244	8.26081
ballooning	G-protein beta:gamma signalling	Reactome_R-HSA-397795	3	0.389683	0.371087	0.0861055	6.02108e-06	0.0001218	1.96089	0.375144	0.0144669
ballooning	Signaling by NODAL	Reactome_R-HSA-1181150	3	-0.385202	-0.367217	0.0860964	7.67409e-06	0.00015339	0.693847	0.706859	0
ballooning	Clathrin-mediated endocytosis	Reactome_R-HSA-8856828	3	0.38457	0.36667	0.0860964	7.94216e-06	0.000154815	0.922837	0.630389	0
ballooning	Constitutive Signaling by EGFRvIII	Reactome_R-HSA-5637810	3	0.384275	0.366414	0.0860964	8.07037e-06	0.000154815	1.02104	0.600182	0
ballooning	Signaling by EGFRvIII in Cancer	Reactome_R-HSA-5637812	3	0.384275	0.366414	0.0860964	8.07037e-06	0.000154815	1.02104	0.600182	0
ballooning	M Phase	Reactome_R-HSA-68886	3	0.384175	0.366328	0.0860964	8.11418e-06	0.000154815	0.0246895	0.987731	0
ballooning	Beta-catenin independent WNT signaling	Reactome_R-HSA-3858494	3	0.383827	0.366026	0.0860964	8.26883e-06	0.000155993	0.0383035	0.98103	0
ballooning	Caspase activation via extrinsic apoptotic signalling pathway	Reactome_R-HSA-5357769	3	0.382726	0.365072	0.0860964	8.77623e-06	0.000163725	0.539012	0.763757	0
ballooning	Keratan sulfate degradation	Reactome_R-HSA-2022857	3	0.382204	0.36462	0.0860965	9.02698e-06	0.000164939	3.80171	0.149441	0.000160198
ballooning	Defective CFTR causes cystic fibrosis	Reactome_R-HSA-5678895	3	0.382182	0.364601	0.0860964	9.03777e-06	0.000164939	0.448622	0.799066	0
ballooning	Cyclin A/B1/B2 associated events during G2/M transition	Reactome_R-HSA-69273	3	0.380574	0.363206	0.0860964	9.85508e-06	0.000177921	0.800423	0.670178	0
ballooning	Regulation of RUNX3 expression and activity	Reactome_R-HSA-8941858	3	0.379668	0.362419	0.0860964	1.03467e-05	0.000183013	1.34901	0.509408	0
ballooning	Signaling by Rho GTPases	Reactome_R-HSA-194315	3	0.379329	0.362124	0.0860964	1.05365e-05	0.000183013	0.0271115	0.986536	0
ballooning	Triglyceride metabolism	Reactome_R-HSA-8979227	3	0.379268	0.362072	0.0860964	1.05705e-05	0.000183013	0.706191	0.70251	0
ballooning	Vasopressin regulates renal water homeostasis via Aquaporins	Reactome_R-HSA-432040	3	0.379264	0.362068	0.0860964	1.05731e-05	0.000183013	0.060588	0.97016	0
ballooning	Constitutive Signaling by Ligand-Responsive EGFR Cancer Variants	Reactome_R-HSA-1236382	3	0.37867	0.361552	0.0860964	1.09149e-05	0.000183262	0.661628	0.718339	0
ballooning	Signaling by EGFR in Cancer	Reactome_R-HSA-1643713	3	0.37867	0.361552	0.0860964	1.09149e-05	0.000183262	0.661628	0.718339	0
ballooning	Signaling by Ligand-Responsive EGFR Variants in Cancer	Reactome_R-HSA-5637815	3	0.37867	0.361552	0.0860964	1.09149e-05	0.000183262	0.661628	0.718339	0
ballooning	Intra-Golgi and retrograde Golgi-to-ER traffic	Reactome_R-HSA-6811442	3	0.378187	0.361132	0.0860964	1.12001e-05	0.000184452	1.11828	0.571701	0
ballooning	Thrombin signalling through proteinase activated receptors (PARs)	Reactome_R-HSA-456926	3	0.378178	0.361124	0.0860964	1.12055e-05	0.000184452	1.30673	0.520293	0
ballooning	Interleukin receptor SHC signaling	Reactome_R-HSA-912526	3	0.383748	0.365958	0.0874871	1.15273e-05	0.000187906	2.47666	0.289868	2.17547
ballooning	Ubiquitin Mediated Degradation of Phosphorylated Cdc25A	Reactome_R-HSA-69601	3	0.376707	0.359844	0.0860964	1.21204e-05	0.000191982	0.361571	0.834614	0
ballooning	p53-Independent DNA Damage Response	Reactome_R-HSA-69610	3	0.376707	0.359844	0.0860964	1.21204e-05	0.000191982	0.361571	0.834614	0
ballooning	p53-Independent G1/S DNA damage checkpoint	Reactome_R-HSA-69613	3	0.376707	0.359844	0.0860964	1.21204e-05	0.000191982	0.361571	0.834614	0
ballooning	RUNX3 Regulates Immune Response and Cell Migration	Reactome_R-HSA-8949275	3	0.376159	0.359367	0.0860964	1.24789e-05	0.000195813	1.51049	0.469896	0
ballooning	Cargo recognition for clathrin-mediated endocytosis	Reactome_R-HSA-8856825	3	0.375854	0.359101	0.0860964	1.26833e-05	0.000196588	0.378046	0.827768	0
ballooning	Urea cycle	Reactome_R-HSA-70635	3	-0.375737	-0.358999	0.0860964	1.27624e-05	0.000196588	1.29564	0.523184	0
ballooning	Defective EXT1 causes exostoses 1, TRPS2 and CHDS	Reactome_R-HSA-3656253	3	0.373363	0.356929	0.0860964	1.44727e-05	0.000220905	0.287841	0.865957	0
ballooning	Protein ubiquitination	Reactome_R-HSA-8852135	3	0.372442	0.356126	0.0862381	1.56902e-05	0.00023693	1.46189	0.481455	0.223796
ballooning	Regulation of APC/C activators between G1/S and early anaphase	Reactome_R-HSA-176408	3	0.371692	0.355471	0.0860964	1.58047e-05	0.00023693	0.235956	0.888716	0
ballooning	MASTL Facilitates Mitotic Progression	Reactome_R-HSA-2465910	3	0.371173	0.355017	0.0860988	1.62507e-05	0.00024146	1.89381	0.387939	0.00378957
ballooning	TLR3-mediated TICAM1-dependent programmed cell death	Reactome_R-HSA-9013957	3	0.370234	0.354197	0.0861077	1.71055e-05	0.000250694	2.32094	0.313338	0.0178472
ballooning	Asymmetric localization of PCP proteins	Reactome_R-HSA-4608870	3	0.369972	0.353968	0.0860964	1.72977e-05	0.000250694	0.243277	0.885468	0
ballooning	Inhibition of replication initiation of damaged DNA by RB1/E2F1	Reactome_R-HSA-113501	3	0.369792	0.35381	0.0860964	1.74617e-05	0.000250694	0.629196	0.730082	0
ballooning	Vif-mediated degradation of APOBEC3G	Reactome_R-HSA-180585	3	0.369784	0.353803	0.0860964	1.74695e-05	0.000250694	0.457317	0.7956	0
ballooning	Cyclin E associated events during G1/S transition	Reactome_R-HSA-69202	3	0.414035	0.391894	0.0972694	2.07574e-05	0.000295354	2.45304	0.293311	16.151
ballooning	E2F mediated regulation of DNA replication	Reactome_R-HSA-113510	3	0.366135	0.350607	0.0860964	2.11281e-05	0.000298102	0.736044	0.692102	0
ballooning	Regulation of ornithine decarboxylase (ODC)	Reactome_R-HSA-350562	3	0.365765	0.350282	0.0860964	2.15376e-05	0.000301346	1.26175	0.532127	0
ballooning	Signaling by PDGF	Reactome_R-HSA-186797	3	0.421876	0.398509	0.0996499	2.30002e-05	0.000319152	2.54544	0.280068	19.2118
ballooning	Transport and synthesis of PAPS	Reactome_R-HSA-174362	3	0.363899	0.348644	0.0860964	2.37196e-05	0.000326436	0.417046	0.811782	0
ballooning	Resolution of Sister Chromatid Cohesion	Reactome_R-HSA-2500257	3	0.515989	0.474598	0.12224	2.43102e-05	0.000331844	3.18268	0.203653	42.5324
ballooning	Degradation of GLI1 by the proteasome	Reactome_R-HSA-5610780	3	0.362577	0.347482	0.0860964	2.53916e-05	0.000343811	1.04353	0.593471	0
ballooning	M/G1 Transition	Reactome_R-HSA-68874	3	0.361982	0.346959	0.0860964	2.61792e-05	0.000348848	0.0123831	0.993828	0
ballooning	DNA Replication Pre-Initiation	Reactome_R-HSA-69002	3	0.361982	0.346959	0.0860964	2.61792e-05	0.000348848	0.0123831	0.993828	0
ballooning	ABC-family proteins mediated transport	Reactome_R-HSA-382556	3	0.361582	0.346607	0.0860964	2.67225e-05	0.000353283	0.529787	0.767288	0
ballooning	TRAF6 mediated IRF7 activation in TLR7/8 or 9 signaling	Reactome_R-HSA-975110	3	0.361276	0.346337	0.0860964	2.71454e-05	0.000353527	0.777675	0.677844	0
ballooning	Signaling by Receptor Tyrosine Kinases	Reactome_R-HSA-9006934	3	0.361264	0.346327	0.0860964	2.7162e-05	0.000353527	1.66218	0.435574	0
ballooning	FBXL7 down-regulates AURKA during mitotic entry and in early mitosis	Reactome_R-HSA-8854050	3	0.360993	0.346088	0.0860964	2.7542e-05	0.000355716	0.831642	0.659798	0
ballooning	Degradation of GLI2 by the proteasome	Reactome_R-HSA-5610783	3	0.360368	0.345538	0.0860964	2.84372e-05	0.000364474	0.715455	0.699264	0
ballooning	Iron uptake and transport	Reactome_R-HSA-917937	3	0.359352	0.344643	0.0860964	2.99512e-05	0.00038097	0.0204213	0.989841	0
ballooning	Oxygen-dependent proline hydroxylation of Hypoxia-inducible Factor Alpha	Reactome_R-HSA-1234176	3	0.359168	0.344481	0.0860964	3.02344e-05	0.00038168	1.26394	0.531544	0
ballooning	GRB2 events in EGFR signaling	Reactome_R-HSA-179812	3	0.470028	0.438222	0.112718	3.04661e-05	0.000381736	3.23416	0.198477	33.8662
ballooning	Host Interactions of HIV factors	Reactome_R-HSA-162909	3	0.358267	0.343687	0.0860964	3.16531e-05	0.000393671	1.43668	0.487561	0
ballooning	APC/C:Cdc20 mediated degradation of Securin	Reactome_R-HSA-174154	3	0.357481	0.342993	0.0860964	3.29439e-05	0.000406712	0.360515	0.835055	0
ballooning	GLI3 is processed to GLI3R by the proteasome	Reactome_R-HSA-5610785	3	0.356984	0.342555	0.0860964	3.37841e-05	0.000411764	1.27154	0.529528	0
ballooning	Translesion synthesis by POLK	Reactome_R-HSA-5655862	3	0.35695	0.342524	0.0860964	3.38436e-05	0.000411764	1.27328	0.529067	0
ballooning	ABC transporter disorders	Reactome_R-HSA-5619084	3	0.356581	0.342199	0.0860964	3.44812e-05	0.00041438	0.332327	0.846908	0
ballooning	Translesion synthesis by POLI	Reactome_R-HSA-5656121	3	0.356498	0.342126	0.0860964	3.4627e-05	0.00041438	1.35505	0.507873	0
ballooning	Receptor-type tyrosine-protein phosphatases	Reactome_R-HSA-388844	3	-0.3564	-0.342039	0.0860964	3.4799e-05	0.00041438	0.744226	0.689276	0
ballooning	Programmed Cell Death	Reactome_R-HSA-5357801	3	0.40723	0.386118	0.0986435	3.65459e-05	0.000428888	1.86642	0.39329	17.9335
ballooning	APC/C:Cdh1 mediated degradation of Cdc20 and other APC/C:Cdh1 targeted proteins in late mitosis/early G1	Reactome_R-HSA-174178	3	0.355422	0.341175	0.0860964	3.6563e-05	0.000428888	0.40837	0.815311	0
ballooning	Neurofascin interactions	Reactome_R-HSA-447043	3	0.355339	0.341102	0.086105	3.67837e-05	0.000428888	3.00654	0.222402	0.0136849
ballooning	Autodegradation of the E3 ubiquitin ligase COP1	Reactome_R-HSA-349425	3	0.354486	0.340348	0.0860964	3.83311e-05	0.000443242	0.789193	0.673952	0
ballooning	Degradation of AXIN	Reactome_R-HSA-4641257	3	0.354377	0.340251	0.0860964	3.85427e-05	0.000443242	0.423362	0.809223	0
ballooning	Integration of energy metabolism	Reactome_R-HSA-163685	3	0.353727	0.339677	0.0860964	3.98237e-05	0.000454858	1.83783	0.398951	0
ballooning	CDT1 association with the CDC6:ORC:origin complex	Reactome_R-HSA-68827	3	0.352864	0.338913	0.0860964	4.1587e-05	0.000471787	0.299137	0.861079	0
ballooning	Hormone ligand-binding receptors	Reactome_R-HSA-375281	3	-0.352201	-0.338326	0.0860964	4.29943e-05	0.00048448	1.20546	0.547317	0
ballooning	VEGFA-VEGFR2 Pathway	Reactome_R-HSA-4420097	3	0.352006	0.338153	0.0860964	4.34156e-05	0.000485965	1.00301	0.605619	0
ballooning	ISG15 antiviral mechanism	Reactome_R-HSA-1169408	3	0.350948	0.337216	0.0860964	4.57729e-05	0.00050561	0.501374	0.778266	0
ballooning	Antiviral mechanism by IFN-stimulated genes	Reactome_R-HSA-1169410	3	0.350948	0.337216	0.0860964	4.57729e-05	0.00050561	0.501374	0.778266	0
ballooning	Activation of the phototransduction cascade	Reactome_R-HSA-2485179	3	-0.34919	-0.335657	0.0860964	4.99612e-05	0.000548267	0.944906	0.623471	0
ballooning	Stabilization of p53	Reactome_R-HSA-69541	3	0.348553	0.335092	0.0860964	5.15668e-05	0.000562212	0.916488	0.632393	0
ballooning	Defective EXT2 causes exostoses 2	Reactome_R-HSA-3656237	3	0.395835	0.37638	0.0983459	5.69927e-05	0.00061574	1.8333	0.399856	17.551
ballooning	Transcriptional regulation by RUNX2	Reactome_R-HSA-8878166	3	0.494483	0.457768	0.122883	5.72099e-05	0.00061574	3.25523	0.196398	43.0639
ballooning	Translesion synthesis by REV1	Reactome_R-HSA-110312	3	0.372425	0.356111	0.0929486	6.15521e-05	0.000658255	1.59339	0.450816	10.2608
ballooning	Hh mutants abrogate ligand secretion	Reactome_R-HSA-5387390	3	0.344721	0.331686	0.0860964	6.23072e-05	0.000660556	0.415911	0.812243	0
ballooning	Factors involved in megakaryocyte development and platelet production	Reactome_R-HSA-983231	3	0.344652	0.331624	0.0860991	6.25542e-05	0.000660556	2.65122	0.265641	0.00433583
ballooning	Interconversion of nucleotide di- and triphosphates	Reactome_R-HSA-499943	3	0.513815	0.472912	0.128575	6.43577e-05	0.000675353	3.62862	0.16295	47.5067
ballooning	G2/M DNA damage checkpoint	Reactome_R-HSA-69473	3	0.343092	0.330235	0.0860964	6.74871e-05	0.000703794	0.196398	0.906468	0
ballooning	Regulation of activated PAK-2p34 by proteasome mediated degradation	Reactome_R-HSA-211733	3	0.342565	0.329765	0.0860964	6.92479e-05	0.000717699	0.838294	0.657607	0
ballooning	Miscellaneous transport and binding events	Reactome_R-HSA-5223345	3	0.342166	0.329409	0.0860964	7.06112e-05	0.000727338	1.3502	0.509105	0
ballooning	Antigen processing-Cross presentation	Reactome_R-HSA-1236975	3	0.341837	0.329117	0.0860964	7.17514e-05	0.000734577	1.22806	0.541164	0
ballooning	ER-Phagosome pathway	Reactome_R-HSA-1236974	3	0.341176	0.328527	0.0860964	7.41002e-05	0.000754026	0.985524	0.610937	0
ballooning	SCF-beta-TrCP mediated degradation of Emi1	Reactome_R-HSA-174113	3	0.340932	0.328309	0.0860964	7.49858e-05	0.000758441	0.982242	0.61194	0
ballooning	Cam-PDE 1 activation	Reactome_R-HSA-111957	3	0.340573	0.327989	0.0860969	7.63143e-05	0.000767256	3.25068	0.196845	0.000891415
ballooning	CTLA4 inhibitory signaling	Reactome_R-HSA-389513	3	0.339072	0.326649	0.0860964	8.20663e-05	0.000820175	0.56758	0.752925	0
ballooning	Deposition of new CENPA-containing nucleosomes at the centromere	Reactome_R-HSA-606279	3	0.338612	0.326238	0.0860964	8.39132e-05	0.000828767	0.366434	0.832587	0
ballooning	Nucleosome assembly	Reactome_R-HSA-774815	3	0.338612	0.326238	0.0860964	8.39132e-05	0.000828767	0.366434	0.832587	0
ballooning	Post-translational protein modification	Reactome_R-HSA-597592	3	0.381608	0.364103	0.0971988	8.63491e-05	0.000847837	1.90507	0.385762	16.0582
ballooning	PCP/CE pathway	Reactome_R-HSA-4086400	3	0.337654	0.325381	0.0860964	8.78859e-05	0.00085791	0.31693	0.853453	0
ballooning	Innate Immune System	Reactome_R-HSA-168249	3	0.337455	0.325204	0.0860964	8.87308e-05	0.000859564	1.2574	0.533284	0
ballooning	Transcriptional Regulation by E2F6	Reactome_R-HSA-8953750	3	0.337374	0.325131	0.0860964	8.90793e-05	0.000859564	1.24066	0.537767	0
ballooning	APOBEC3G mediated resistance to HIV-1 infection	Reactome_R-HSA-180689	3	0.336795	0.324613	0.0861072	9.17829e-05	0.000880591	2.8007	0.246511	0.0171618
ballooning	COPI-independent Golgi-to-ER retrograde traffic	Reactome_R-HSA-6811436	3	0.336378	0.32424	0.0860964	9.34536e-05	0.000891526	1.10382	0.57585	0
ballooning	Lagging Strand Synthesis	Reactome_R-HSA-69186	3	0.335352	0.323321	0.0860964	9.8169e-05	0.000931218	0.830981	0.660016	0
ballooning	Cell surface interactions at the vascular wall	Reactome_R-HSA-202733	3	0.334953	0.322964	0.0860964	0.000100061	0.00094383	1.26044	0.532476	0
ballooning	Ligand-independent caspase activation via DCC	Reactome_R-HSA-418889	3	0.334772	0.322802	0.0860964	0.000100931	0.000945897	0.442933	0.801343	0
ballooning	Immune System	Reactome_R-HSA-168256	3	0.345177	0.332091	0.0887982	0.000101407	0.000945897	1.50393	0.471439	4.18292
ballooning	Ub-specific processing proteases	Reactome_R-HSA-5689880	3	0.334519	0.322576	0.0860964	0.000102159	0.00094765	0.61348	0.735842	0
ballooning	Hh mutants that don't undergo autocatalytic processing are degraded by ERAD	Reactome_R-HSA-5362768	3	0.334186	0.322277	0.0860964	0.000103798	0.000957566	0.820627	0.663442	0
ballooning	Cross-presentation of soluble exogenous antigens (endosomes)	Reactome_R-HSA-1236978	3	0.333452	0.321619	0.0860964	0.0001075	0.000986294	1.14781	0.563321	0
ballooning	TCR signaling	Reactome_R-HSA-202403	3	0.357861	0.343329	0.0926279	0.000111808	0.00101981	1.73552	0.419892	9.80608
ballooning	Intracellular signaling by second messengers	Reactome_R-HSA-9006925	3	0.357907	0.343369	0.0926689	0.000112368	0.00101981	1.66602	0.434739	9.86434
ballooning	Degradation of DVL	Reactome_R-HSA-4641258	3	0.332142	0.320444	0.0860964	0.000114414	0.00103281	0.0709156	0.965163	0
ballooning	Hedgehog 'on' state	Reactome_R-HSA-5632684	3	0.331621	0.319976	0.0860964	0.000117284	0.0010517	0.0803143	0.960638	0
ballooning	Nef-mediates down modulation of cell surface receptors by recruiting them to clathrin adapters	Reactome_R-HSA-164938	3	0.331535	0.319899	0.0860964	0.000117761	0.0010517	0.107829	0.947513	0
ballooning	Chromosome Maintenance	Reactome_R-HSA-73886	3	0.330907	0.319336	0.0860964	0.000121316	0.00107772	0.558765	0.756251	0
ballooning	Glucagon signaling in metabolic regulation	Reactome_R-HSA-163359	3	0.330594	0.319054	0.0860964	0.00012313	0.00108808	0.0455401	0.977487	0
ballooning	Autodegradation of Cdh1 by Cdh1:APC/C	Reactome_R-HSA-174084	3	0.33046	0.318934	0.0860964	0.00012391	0.00108924	1.0265	0.598547	0
ballooning	HIV Infection	Reactome_R-HSA-162906	3	0.36091	0.346015	0.0941552	0.000126519	0.00110638	1.65021	0.438189	11.95
ballooning	G0 and Early G1	Reactome_R-HSA-1538133	3	0.329298	0.31789	0.0860964	0.0001309	0.00113204	0.519843	0.771112	0
ballooning	Ubiquitin-dependent degradation of Cyclin D1	Reactome_R-HSA-69229	3	0.329205	0.317806	0.0860964	0.000131476	0.00113204	0.921588	0.630783	0
ballooning	Ubiquitin-dependent degradation of Cyclin D	Reactome_R-HSA-75815	3	0.329205	0.317806	0.0860964	0.000131476	0.00113204	0.921588	0.630783	0
ballooning	Signaling by VEGF	Reactome_R-HSA-194138	3	0.329048	0.317665	0.0860964	0.000132453	0.00113464	0.833733	0.659109	0
ballooning	Meiotic recombination	Reactome_R-HSA-912446	3	0.328863	0.317499	0.0860964	0.000133612	0.00113779	0.761737	0.683268	0
ballooning	Class I MHC mediated antigen processing & presentation	Reactome_R-HSA-983169	3	0.328773	0.317418	0.0860964	0.000134176	0.00113779	1.00583	0.604766	0
ballooning	Amyloid fiber formation	Reactome_R-HSA-977225	3	0.328493	0.317166	0.0860964	0.000135957	0.00114533	1.12219	0.570584	0
ballooning	AUF1 (hnRNP D0) binds and destabilizes mRNA	Reactome_R-HSA-450408	3	0.328419	0.3171	0.0860964	0.000136431	0.00114533	0.971795	0.615145	0
ballooning	PTEN Regulation	Reactome_R-HSA-6807070	3	0.327905	0.316637	0.0860964	0.000139767	0.00116751	0.81062	0.66677	0
ballooning	Interleukin-2 family signaling	Reactome_R-HSA-451927	3	0.327688	0.316442	0.0861046	0.000141405	0.00117534	2.48928	0.288044	0.0129366
ballooning	NOTCH2 Activation and Transmission of Signal to the Nucleus	Reactome_R-HSA-2979096	3	0.327441	0.316219	0.0861028	0.00014301	0.00118283	1.86673	0.393229	0.0102091
ballooning	Interferon Signaling	Reactome_R-HSA-913531	3	0.326663	0.315519	0.0860964	0.000148151	0.00121934	0.0325122	0.983875	0
ballooning	Regulation of TP53 Activity through Acetylation	Reactome_R-HSA-6804758	3	0.326396	0.315279	0.0860964	0.000150008	0.0012286	0.678851	0.712179	0
ballooning	The NLRP3 inflammasome	Reactome_R-HSA-844456	3	0.326185	0.315088	0.0860964	0.000151499	0.00123479	0.2484	0.883203	0
ballooning	ADP signalling through P2Y purinoceptor 12	Reactome_R-HSA-392170	3	0.325793	0.314736	0.0860964	0.000154294	0.00125062	0.024752	0.9877	0
ballooning	Regulation of necroptotic cell death	Reactome_R-HSA-5675482	3	0.325705	0.314656	0.0860964	0.000154931	0.00125062	0.385775	0.824575	0
ballooning	CDK-mediated phosphorylation and removal of Cdc6	Reactome_R-HSA-69017	3	0.324463	0.313536	0.0860964	0.000164168	0.00131884	0.504686	0.776978	0
ballooning	HDR through MMEJ (alt-NHEJ)	Reactome_R-HSA-5685939	3	0.324061	0.313175	0.0860964	0.000167259	0.00133727	0.420832	0.810247	0
ballooning	Hedgehog ligand biogenesis	Reactome_R-HSA-5358346	3	0.323663	0.312816	0.0860964	0.00017038	0.00135577	1.10488	0.575545	0
ballooning	Metalloprotease DUBs	Reactome_R-HSA-5689901	3	0.323253	0.312446	0.0860964	0.000173651	0.00137528	0.994352	0.608246	0
ballooning	Homology Directed Repair	Reactome_R-HSA-5693538	3	0.321749	0.311088	0.0860964	0.000186167	0.00146749	0.12134	0.941134	0
ballooning	Activation of anterior HOX genes in hindbrain development during early embryogenesis	Reactome_R-HSA-5617472	3	0.321352	0.310729	0.0860964	0.000189615	0.00148076	0.477161	0.787745	0
ballooning	Activation of HOX genes during differentiation	Reactome_R-HSA-5619507	3	0.321352	0.310729	0.0860964	0.000189615	0.00148076	0.477161	0.787745	0
ballooning	Attachment of GPI anchor to uPAR	Reactome_R-HSA-162791	3	0.320725	0.310162	0.0860964	0.000195172	0.00151133	0.108907	0.947002	0
ballooning	DNA Double-Strand Break Repair	Reactome_R-HSA-5693532	3	0.320707	0.310146	0.0860964	0.000195329	0.00151133	0.128646	0.937702	0
ballooning	Role of ABL in ROBO-SLIT signaling	Reactome_R-HSA-428890	3	0.320098	0.309596	0.0861033	0.000201119	0.00154899	2.90051	0.23451	0.0108711
ballooning	DNA Damage Bypass	Reactome_R-HSA-73893	3	0.429653	0.405031	0.115723	0.000204994	0.00157162	2.79088	0.247724	36.7677
ballooning	Asparagine N-linked glycosylation	Reactome_R-HSA-446203	3	0.352684	0.338754	0.0955186	0.000222229	0.00169601	1.87124	0.392342	13.817
ballooning	Regulation of RUNX2 expression and activity	Reactome_R-HSA-8939902	3	0.317783	0.307501	0.0860964	0.00022336	0.00169693	1.14658	0.563669	0
ballooning	Metabolism of proteins	Reactome_R-HSA-392499	3	0.351298	0.337526	0.095265	0.000226392	0.00171222	1.70097	0.427208	13.473
ballooning	Translocation of GLUT4 to the plasma membrane	Reactome_R-HSA-1445148	3	0.31737	0.307127	0.0860993	0.00022772	0.00171454	1.81633	0.403263	0.00462383
ballooning	Oxidative Stress Induced Senescence	Reactome_R-HSA-2559580	3	0.31696	0.306755	0.0860979	0.000231966	0.00173871	2.1974	0.333303	0.00235
ballooning	RUNX2 regulates osteoblast differentiation	Reactome_R-HSA-8940973	3	0.361761	0.346765	0.0985072	0.000240248	0.00179278	1.96873	0.373677	17.7586
ballooning	Protein-protein interactions at synapses	Reactome_R-HSA-6794362	3	-0.315935	-0.305827	0.0860964	0.000242977	0.00180513	0.1113	0.94587	0
ballooning	Adrenoceptors	Reactome_R-HSA-390696	3	-0.37583	-0.35908	0.102639	0.000250582	0.00185343	2.45759	0.292646	22.8765
ballooning	Processing of DNA double-strand break ends	Reactome_R-HSA-5693607	3	0.315135	0.305102	0.0860964	0.000251956	0.00185541	0.395751	0.820472	0
ballooning	PTK6 Regulates RHO GTPases, RAS GTPase and MAP kinases	Reactome_R-HSA-8849471	3	0.31482	0.304816	0.0861069	0.000256029	0.00187216	1.7075	0.425815	0.0166882
ballooning	Linoleic acid (LA) metabolism	Reactome_R-HSA-2046105	3	0.449957	0.421864	0.123129	0.000257841	0.00187216	3.3072	0.191359	43.2664
ballooning	trans-Golgi Network Vesicle Budding	Reactome_R-HSA-199992	3	0.342716	0.3299	0.0938301	0.000259684	0.00187216	1.63204	0.442189	11.4983
ballooning	Clathrin derived vesicle budding	Reactome_R-HSA-421837	3	0.342716	0.3299	0.0938301	0.000259684	0.00187216	1.63204	0.442189	11.4983
ballooning	PRC2 methylates histones and DNA	Reactome_R-HSA-212300	3	0.314458	0.304487	0.0860964	0.000259805	0.00187216	1.30011	0.522018	0
ballooning	Budding and maturation of HIV virion	Reactome_R-HSA-162588	3	0.313947	0.304024	0.0860969	0.000265899	0.00190788	1.63367	0.441829	0.00086319
ballooning	G beta:gamma signalling through PLC beta	Reactome_R-HSA-418217	3	0.313749	0.303844	0.0860964	0.000268267	0.00191669	0.625539	0.731419	0
ballooning	Role of phospholipids in phagocytosis	Reactome_R-HSA-2029485	3	0.496202	0.459125	0.136258	0.000270924	0.00192746	4.23083	0.120583	52.8119
ballooning	Visual phototransduction	Reactome_R-HSA-2187338	3	0.313277	0.303415	0.0861031	0.000274346	0.00194128	3.45389	0.177827	0.0106362
ballooning	DNA methylation	Reactome_R-HSA-5334118	3	0.313185	0.303332	0.0860964	0.000275178	0.00194128	0.832379	0.659555	0
ballooning	Lysosome Vesicle Biogenesis	Reactome_R-HSA-432720	3	0.312887	0.303062	0.0860964	0.000278896	0.00195928	0.281202	0.868836	0
ballooning	RUNX1 regulates transcription of genes involved in differentiation of HSCs	Reactome_R-HSA-8939236	3	0.312217	0.302452	0.0860964	0.000287443	0.00201034	1.24572	0.536407	0
ballooning	Senescence-Associated Secretory Phenotype (SASP)	Reactome_R-HSA-2559582	3	0.320256	0.309739	0.0883379	0.00028856	0.00201034	2.35993	0.30729	3.48291
ballooning	Removal of the Flap Intermediate from the C-strand	Reactome_R-HSA-174437	3	0.311298	0.301618	0.0860964	0.00029954	0.00207821	0.510805	0.774605	0
ballooning	DARPP-32 events	Reactome_R-HSA-180024	3	0.322591	0.311848	0.0895033	0.000313075	0.00216318	1.92899	0.381175	5.24497
ballooning	Condensation of Prophase Chromosomes	Reactome_R-HSA-2299718	3	0.310101	0.300529	0.0860964	0.000316032	0.00217074	0.821502	0.663152	0
ballooning	Meiosis	Reactome_R-HSA-1500620	3	0.31005	0.300483	0.0860964	0.000316754	0.00217074	0.73779	0.691498	0
ballooning	Phosphorylation of Emi1	Reactome_R-HSA-176417	3	0.344219	0.331239	0.0957588	0.00032483	0.00221703	2.01103	0.365856	14.1415
ballooning	Removal of the Flap Intermediate	Reactome_R-HSA-69166	3	0.30871	0.299264	0.0860964	0.000336255	0.00228572	0.502445	0.777849	0
ballooning	Presynaptic function of Kainate receptors	Reactome_R-HSA-500657	3	0.308585	0.299149	0.0860964	0.000338144	0.00228929	0.746038	0.688652	0
ballooning	HDR through Homologous Recombination (HR) or Single Strand Annealing (SSA)	Reactome_R-HSA-5693567	3	0.307461	0.298125	0.0860964	0.000355458	0.00239128	0.164201	0.921179	0
ballooning	DNA Damage/Telomere Stress Induced Senescence	Reactome_R-HSA-2559586	3	0.307423	0.29809	0.0860964	0.000356058	0.00239128	1.17396	0.556004	0
ballooning	Activation of ATR in response to replication stress	Reactome_R-HSA-176187	3	0.359445	0.344725	0.100902	0.000367615	0.00245907	2.39595	0.301805	20.7711
ballooning	Vpu mediated degradation of CD4	Reactome_R-HSA-180534	3	0.306525	0.297272	0.0860964	0.000370501	0.00246854	1.34926	0.509344	0
ballooning	Regulation of Hypoxia-inducible Factor (HIF) by oxygen	Reactome_R-HSA-1234174	3	0.322882	0.31211	0.0909032	0.00038242	0.00251851	1.52046	0.467558	7.31779
ballooning	Cellular response to hypoxia	Reactome_R-HSA-2262749	3	0.322882	0.31211	0.0909032	0.00038242	0.00251851	1.52046	0.467558	7.31779
ballooning	RUNX2 regulates genes involved in cell migration	Reactome_R-HSA-8941332	3	0.313699	0.303798	0.0883272	0.000382965	0.00251851	1.95073	0.377054	3.46665
ballooning	PECAM1 interactions	Reactome_R-HSA-210990	3	0.305715	0.296534	0.0860964	0.000384001	0.00251851	0.762096	0.683145	0
ballooning	G alpha (z) signalling events	Reactome_R-HSA-418597	3	0.336623	0.324459	0.0949357	0.000391424	0.0025572	1.67711	0.432334	13.0242
ballooning	Integrin cell surface interactions	Reactome_R-HSA-216083	3	0.31806	0.307752	0.0897874	0.000396543	0.0025806	2.01954	0.364303	5.66946
ballooning	Ca2+ activated K+ channels	Reactome_R-HSA-1296052	3	-0.304323	-0.295263	0.0860964	0.000408279	0.00263698	1.19392	0.550481	0
ballooning	RNA Polymerase I Promoter Opening	Reactome_R-HSA-73728	3	0.304319	0.29526	0.0860964	0.000408346	0.00263698	1.06926	0.585887	0
ballooning	PCNA-Dependent Long Patch Base Excision Repair	Reactome_R-HSA-5651801	3	0.321023	0.310432	0.0908597	0.000410606	0.00264141	1.52157	0.467299	7.25407
ballooning	G2/M DNA replication checkpoint	Reactome_R-HSA-69478	3	0.302714	0.293794	0.0860964	0.000438119	0.00280764	0.27619	0.871016	0
ballooning	ERCC6 (CSB) and EHMT2 (G9a) positively regulate rRNA expression	Reactome_R-HSA-427389	3	0.302528	0.293624	0.0860964	0.000441701	0.00281983	0.946918	0.622844	0
ballooning	Degradation of beta-catenin by the destruction complex	Reactome_R-HSA-195253	3	0.302176	0.293303	0.0860964	0.000448537	0.00285263	0.534751	0.765385	0
ballooning	Activation of NF-kappaB in B cells	Reactome_R-HSA-1169091	3	0.356756	0.342354	0.101746	0.000454343	0.00287865	2.26568	0.322117	21.8026
ballooning	CDC6 association with the ORC:origin complex	Reactome_R-HSA-68689	3	0.30146	0.292648	0.0860964	0.000462777	0.00290304	0.51594	0.772619	0
ballooning	Telomere Maintenance	Reactome_R-HSA-157579	3	0.301446	0.292635	0.0860964	0.000463061	0.00290304	0.693687	0.706916	0
ballooning	RHO GTPases activate PKNs	Reactome_R-HSA-5625740	3	0.30143	0.292621	0.0860964	0.00046338	0.00290304	1.08901	0.580129	0
ballooning	Activated PKN1 stimulates transcription of AR (androgen receptor) regulated genes KLK2 and KLK3	Reactome_R-HSA-5625886	3	0.301147	0.292362	0.0860964	0.000469124	0.0029281	0.850246	0.65369	0
ballooning	COPI-dependent Golgi-to-ER retrograde traffic	Reactome_R-HSA-6811434	3	0.345208	0.332119	0.0989751	0.000486957	0.00302815	2.00112	0.367674	18.3572
ballooning	RAB geranylgeranylation	Reactome_R-HSA-8873719	3	0.299559	0.290909	0.0860964	0.000502638	0.00311413	0.150901	0.927326	0
ballooning	Glucagon-like Peptide-1 (GLP1) regulates insulin secretion	Reactome_R-HSA-381676	3	0.318443	0.308098	0.0916519	0.00051184	0.00315948	1.81559	0.403413	8.40668
ballooning	Disease	Reactome_R-HSA-1643685	3	0.354078	0.339987	0.102134	0.000526689	0.00323923	2.28572	0.318905	22.2708
ballooning	Platelet Aggregation (Plug Formation)	Reactome_R-HSA-76009	3	0.298153	0.289621	0.0860964	0.000534161	0.0032732	1.33371	0.51332	0
ballooning	Synthesis of active ubiquitin: roles of E1 and E2 enzymes	Reactome_R-HSA-8866652	3	0.484842	0.450113	0.140108	0.000539177	0.00329192	4.51435	0.104646	55.2032
ballooning	Synthesis of PIPs at the plasma membrane	Reactome_R-HSA-1660499	3	0.29663	0.288226	0.0860964	0.000570368	0.00346298	1.65612	0.436897	0
ballooning	Transcription of E2F targets under negative control by p107 (RBL1) and p130 (RBL2) in complex with HDAC1	Reactome_R-HSA-1362300	3	0.296591	0.28819	0.0860964	0.00057132	0.00346298	0.238783	0.88746	0
ballooning	Detoxification of Reactive Oxygen Species	Reactome_R-HSA-3299685	3	0.365043	0.349649	0.106105	0.000580871	0.00350821	2.23743	0.326699	26.8861
ballooning	RIPK1-mediated regulated necrosis	Reactome_R-HSA-5213460	3	0.295896	0.287553	0.0860964	0.000588621	0.00352962	1.08886	0.580171	0
ballooning	Regulated Necrosis	Reactome_R-HSA-5218859	3	0.295896	0.287553	0.0860964	0.000588621	0.00352962	1.08886	0.580171	0
ballooning	Aquaporin-mediated transport	Reactome_R-HSA-445717	3	0.407955	0.386735	0.118892	0.000600694	0.00358337	2.97395	0.226056	39.6582
ballooning	Downstream TCR signaling	Reactome_R-HSA-202424	3	0.364164	0.348876	0.106146	0.000601852	0.00358337	2.52149	0.283443	26.932
ballooning	Metabolism of carbohydrates	Reactome_R-HSA-71387	3	0.311249	0.301573	0.0907596	0.000604966	0.00358918	1.75824	0.415148	7.10727
ballooning	Processive synthesis on the C-strand of the telomere	Reactome_R-HSA-174414	3	0.295011	0.286741	0.0860964	0.000611357	0.00360654	0.172097	0.91755	0
ballooning	RMTs methylate histone arginines	Reactome_R-HSA-3214858	3	0.29498	0.286712	0.0860964	0.000612188	0.00360654	0.710051	0.701156	0
ballooning	Integration of provirus	Reactome_R-HSA-162592	3	0.293488	0.285342	0.0860964	0.000652419	0.00383011	0.750535	0.687105	0
ballooning	Antigen Presentation: Folding, assembly and peptide loading of class I MHC	Reactome_R-HSA-983170	3	0.292844	0.28475	0.0860964	0.00067054	0.00392277	0.676832	0.712899	0
ballooning	Apoptotic execution phase	Reactome_R-HSA-75153	3	0.292267	0.28422	0.0860964	0.000687177	0.00400615	0.74562	0.688796	0
ballooning	COPII (Coat Protein 2) Mediated Vesicle Transport	Reactome_R-HSA-204005	3	0.413417	0.39137	0.121967	0.000699961	0.00406656	3.64097	0.161947	42.3042
ballooning	Reproduction	Reactome_R-HSA-1474165	3	0.291128	0.283173	0.0860964	0.000721112	0.00417499	0.929195	0.628388	0
ballooning	Role of LAT2/NTAL/LAB on calcium mobilization	Reactome_R-HSA-2730905	3	0.383021	0.365328	0.113321	0.000724977	0.00418294	3.0004	0.223086	34.4619
ballooning	SHC1 events in EGFR signaling	Reactome_R-HSA-180336	3	0.460429	0.430434	0.136338	0.000732472	0.00421172	4.23014	0.120625	52.8628
ballooning	TCF dependent signaling in response to WNT	Reactome_R-HSA-201681	3	0.289719	0.281876	0.0860964	0.000765278	0.00438216	0.617694	0.734293	0
ballooning	Processive synthesis on the lagging strand	Reactome_R-HSA-69183	3	0.289656	0.281818	0.0860964	0.000767334	0.00438216	0.17743	0.915106	0
ballooning	G alpha (12/13) signalling events	Reactome_R-HSA-416482	3	0.343769	0.330838	0.102307	0.000778956	0.00443345	2.39562	0.301855	22.4792
ballooning	DAG and IP3 signaling	Reactome_R-HSA-1489509	3	0.288513	0.280766	0.0860964	0.00080506	0.00456654	0.0938079	0.954179	0
ballooning	Interleukin-3, 5 and GM-CSF signaling	Reactome_R-HSA-512988	3	0.288394	0.280656	0.0860975	0.000809215	0.00457465	1.78329	0.409981	0.00168702
ballooning	Ligand-dependent caspase activation	Reactome_R-HSA-140534	3	0.287973	0.280268	0.0860964	0.000823489	0.00463973	0.477537	0.787597	0
ballooning	Neddylation	Reactome_R-HSA-8951664	3	0.287855	0.280159	0.0860964	0.000827581	0.00464719	1.09426	0.578607	0
ballooning	Interleukin-15 signaling	Reactome_R-HSA-8983432	3	0.286998	0.27937	0.0860964	0.000857746	0.00479051	1.41067	0.493943	0
ballooning	Sphingolipid metabolism	Reactome_R-HSA-428157	3	0.342461	0.329673	0.102745	0.000858812	0.00479051	3.09483	0.212797	23.003
ballooning	Regulation of TP53 Activity through Phosphorylation	Reactome_R-HSA-6804756	3	0.351633	0.337823	0.105556	0.000864607	0.00480687	2.63476	0.267836	26.2678
ballooning	B-WICH complex positively regulates rRNA expression	Reactome_R-HSA-5250924	3	0.286466	0.278879	0.0860964	0.000877001	0.00485969	0.824514	0.662154	0
ballooning	UCH proteinases	Reactome_R-HSA-5689603	3	0.286312	0.278737	0.0860964	0.000882666	0.0048732	0.702738	0.703724	0
ballooning	Translesion synthesis by Y family DNA polymerases bypasses lesions on DNA template	Reactome_R-HSA-110313	3	0.38806	0.369686	0.116741	0.000887007	0.0048732	2.82841	0.243119	37.7148
ballooning	Synthesis of bile acids and bile salts via 24-hydroxycholesterol	Reactome_R-HSA-193775	3	0.286181	0.278616	0.0861017	0.000888147	0.0048732	2.23501	0.327095	0.00836671
ballooning	XBP1(S) activates chaperone genes	Reactome_R-HSA-381038	3	0.285949	0.278402	0.0860964	0.000896104	0.00490084	1.13455	0.567067	0
ballooning	G2 Phase	Reactome_R-HSA-68911	2	0.432733	0.407603	0.130341	0.000900177	0.00490713	1.0476	0.30606	4.54389
ballooning	Signaling by WNT	Reactome_R-HSA-195721	3	0.285656	0.278132	0.0860964	0.000907079	0.00492875	0.523471	0.769714	0
ballooning	Regulation by c-FLIP	Reactome_R-HSA-3371378	3	0.345008	0.331941	0.104095	0.000918527	0.00494297	2.72373	0.256182	24.5911
ballooning	CASP8 activity is inhibited	Reactome_R-HSA-5218900	3	0.345008	0.331941	0.104095	0.000918527	0.00494297	2.72373	0.256182	24.5911
ballooning	Dimerization of procaspase-8	Reactome_R-HSA-69416	3	0.345008	0.331941	0.104095	0.000918527	0.00494297	2.72373	0.256182	24.5911
ballooning	SUMOylation	Reactome_R-HSA-2990846	3	0.285197	0.277709	0.0860964	0.000924542	0.00495386	0.529669	0.767333	0
ballooning	Metabolism of lipids	Reactome_R-HSA-556833	3	0.320307	0.309785	0.0967123	0.000926451	0.00495386	2.16968	0.337956	15.4161
ballooning	TP53 Regulates Transcription of Genes Involved in G2 Cell Cycle Arrest	Reactome_R-HSA-6804114	3	0.291109	0.283156	0.0879864	0.000937725	0.00499822	1.41725	0.492321	2.94495
ballooning	CD28 dependent Vav1 pathway	Reactome_R-HSA-389359	3	0.284759	0.277304	0.0860964	0.000941527	0.00500261	0.49302	0.781524	0
ballooning	SIRT1 negatively regulates rRNA expression	Reactome_R-HSA-427359	3	0.283324	0.275978	0.0860964	0.000999128	0.00529191	1.26239	0.531957	0
ballooning	Mitotic Prophase	Reactome_R-HSA-68875	3	0.283063	0.275737	0.0860964	0.00100995	0.00533241	1.05435	0.590271	0
ballooning	Regulation of PTEN stability and activity	Reactome_R-HSA-8948751	3	0.282776	0.275473	0.0860964	0.00102194	0.00537881	0.0502909	0.975168	0
ballooning	Phosphorylation of the APC/C	Reactome_R-HSA-176412	3	0.282	0.274755	0.0860964	0.00105513	0.00548156	1.18672	0.552467	0
ballooning	phosphorylation site mutants of CTNNB1 are not targeted to the proteasome by the destruction complex	Reactome_R-HSA-4839743	3	0.281789	0.27456	0.0860964	0.00106432	0.00548156	0.427562	0.807525	0
ballooning	Misspliced GSK3beta mutants stabilize beta-catenin	Reactome_R-HSA-5339716	3	0.281789	0.27456	0.0860964	0.00106432	0.00548156	0.427562	0.807525	0
ballooning	S33 mutants of beta-catenin aren't phosphorylated	Reactome_R-HSA-5358747	3	0.281789	0.27456	0.0860964	0.00106432	0.00548156	0.427562	0.807525	0
ballooning	S37 mutants of beta-catenin aren't phosphorylated	Reactome_R-HSA-5358749	3	0.281789	0.27456	0.0860964	0.00106432	0.00548156	0.427562	0.807525	0
ballooning	S45 mutants of beta-catenin aren't phosphorylated	Reactome_R-HSA-5358751	3	0.281789	0.27456	0.0860964	0.00106432	0.00548156	0.427562	0.807525	0
ballooning	T41 mutants of beta-catenin aren't phosphorylated	Reactome_R-HSA-5358752	3	0.281789	0.27456	0.0860964	0.00106432	0.00548156	0.427562	0.807525	0
ballooning	Resolution of AP sites via the multiple-nucleotide patch replacement pathway	Reactome_R-HSA-110373	3	0.280827	0.27367	0.0860964	0.00110717	0.00568483	1.09885	0.577283	0
ballooning	Regulation of Apoptosis	Reactome_R-HSA-169911	3	0.314768	0.304768	0.0965346	0.00111147	0.00568953	1.76578	0.413586	15.1801
ballooning	Positive epigenetic regulation of rRNA expression	Reactome_R-HSA-5250913	3	0.280492	0.27336	0.0860964	0.00112247	0.00572279	1.21293	0.545274	0
ballooning	E2F-enabled inhibition of pre-replication complex formation	Reactome_R-HSA-113507	3	0.280441	0.273314	0.0860964	0.00112479	0.00572279	0.289102	0.865411	0
ballooning	Deregulated CDK5 triggers multiple neurodegenerative pathways in Alzheimer's disease models	Reactome_R-HSA-8862803	3	0.279911	0.272823	0.0860964	0.00114944	0.00581296	0.356568	0.836705	0
ballooning	Neurodegenerative Diseases	Reactome_R-HSA-8863678	3	0.279911	0.272823	0.0860964	0.00114944	0.00581296	0.356568	0.836705	0
ballooning	Polo-like kinase mediated events	Reactome_R-HSA-156711	3	0.279808	0.272727	0.0860964	0.00115431	0.00582007	0.676975	0.712848	0
ballooning	Neutrophil degranulation	Reactome_R-HSA-6798695	3	0.306224	0.296998	0.0943481	0.00117171	0.00588542	1.70802	0.425704	12.2168
ballooning	RNA Polymerase I Chain Elongation	Reactome_R-HSA-73777	3	0.279357	0.27231	0.0860964	0.00117574	0.00588542	1.28631	0.525631	0
ballooning	Signaling by MET	Reactome_R-HSA-6806834	3	0.451623	0.423233	0.139241	0.00118083	0.00588542	4.3593	0.113081	54.6791
ballooning	POLB-Dependent Long Patch Base Excision Repair	Reactome_R-HSA-110362	3	0.279242	0.272203	0.0860964	0.00118129	0.00588542	0.492963	0.781546	0
ballooning	Signaling by NOTCH3	Reactome_R-HSA-1980148	3	0.278609	0.271617	0.0860964	0.00121211	0.0060211	1.26793	0.530485	0
ballooning	Chk1/Chk2(Cds1) mediated inactivation of Cyclin B:Cdk1 complex	Reactome_R-HSA-75035	3	0.359138	0.344455	0.111015	0.00121623	0.00602374	2.48732	0.288327	32.1489
ballooning	SUMO E3 ligases SUMOylate target proteins	Reactome_R-HSA-3108232	3	0.277979	0.271034	0.0860964	0.00124355	0.00614096	0.621308	0.732967	0
ballooning	Transcriptional regulation by small RNAs	Reactome_R-HSA-5578749	3	0.277791	0.27086	0.0860964	0.00125308	0.00616984	1.05952	0.588748	0
ballooning	The role of GTSE1 in G2/M progression after G2 checkpoint	Reactome_R-HSA-8852276	3	0.33293	0.321151	0.103629	0.00131488	0.0064336	2.21229	0.330832	24.0473
ballooning	Inhibition of the proteolytic activity of APC/C required for the onset of anaphase by mitotic spindle checkpoint components	Reactome_R-HSA-141405	3	0.285828	0.278291	0.0889876	0.00131814	0.0064336	1.59695	0.450016	4.46939
ballooning	Inactivation of APC/C via direct inhibition of the APC/C complex	Reactome_R-HSA-141430	3	0.285828	0.278291	0.0889876	0.00131814	0.0064336	1.59695	0.450016	4.46939
ballooning	Packaging Of Telomere Ends	Reactome_R-HSA-171306	3	0.276398	0.269568	0.0860964	0.00132582	0.00645235	1.16588	0.558255	0
ballooning	APC/C:Cdc20 mediated degradation of Cyclin B	Reactome_R-HSA-174048	3	0.316996	0.306788	0.0987872	0.00133253	0.00646626	1.93304	0.380404	18.1174
ballooning	EPHB-mediated forward signaling	Reactome_R-HSA-3928662	3	0.276076	0.269269	0.0861031	0.00134436	0.00649784	1.60326	0.448598	0.0105957
ballooning	NGF signalling via TRKA from the plasma membrane	Reactome_R-HSA-187037	3	0.276009	0.269208	0.0860964	0.00134678	0.00649784	0.901431	0.637172	0
ballooning	DNA strand elongation	Reactome_R-HSA-69190	3	0.395011	0.375672	0.123295	0.00135629	0.00650764	3.33936	0.188307	43.4015
ballooning	HDACs deacetylate histones	Reactome_R-HSA-3214815	3	0.275793	0.269007	0.0860964	0.00135863	0.00650764	1.01837	0.600985	0
ballooning	Regulation of insulin secretion	Reactome_R-HSA-422356	3	0.275759	0.268976	0.0860964	0.00136044	0.00650764	0.368433	0.831756	0
ballooning	Synthesis of diphthamide-EEF2	Reactome_R-HSA-5358493	3	0.275326	0.268574	0.0860964	0.00138439	0.00660339	0.309068	0.856814	0
ballooning	Deubiquitination	Reactome_R-HSA-5688426	3	0.274714	0.268006	0.0860964	0.00141891	0.00674885	1.57742	0.454432	0
ballooning	Diseases of Immune System	Reactome_R-HSA-5260271	3	0.274452	0.267763	0.0860964	0.00143393	0.00678188	0.804709	0.668744	0
ballooning	Diseases associated with the TLR signaling cascade	Reactome_R-HSA-5602358	3	0.274452	0.267763	0.0860964	0.00143393	0.00678188	0.804709	0.668744	0
ballooning	RNA Polymerase I Transcription	Reactome_R-HSA-73864	3	0.274232	0.267558	0.0860964	0.00144669	0.00682299	1.79232	0.408133	0
ballooning	Regulation of PLK1 Activity at G2/M Transition	Reactome_R-HSA-2565942	3	0.27394	0.267287	0.0860964	0.00146371	0.00688396	1.24603	0.536324	0
ballooning	RNA Polymerase I Promoter Clearance	Reactome_R-HSA-73854	3	0.27379	0.267148	0.0860964	0.00147256	0.00690623	1.74252	0.418424	0
ballooning	tRNA processing in the mitochondrion	Reactome_R-HSA-6785470	3	0.273484	0.266864	0.0860964	0.0014907	0.00695935	0.439145	0.802862	0
ballooning	Collagen formation	Reactome_R-HSA-1474290	3	0.273464	0.266845	0.0860977	0.00149218	0.00695935	3.07839	0.214554	0.0021326
ballooning	Synthesis of Dolichyl-phosphate	Reactome_R-HSA-446199	3	0.354286	0.340171	0.111603	0.00150087	0.00698051	2.53207	0.281947	32.7483
ballooning	Signal amplification	Reactome_R-HSA-392518	3	0.273172	0.266574	0.0860964	0.00150945	0.0069983	1.23424	0.539497	0
ballooning	DNA Repair	Reactome_R-HSA-73894	3	0.273113	0.266519	0.0860964	0.00151303	0.0069983	0.437635	0.803468	0
ballooning	DNA Double Strand Break Response	Reactome_R-HSA-5693606	3	0.27204	0.265522	0.0860964	0.00157923	0.00728443	1.29544	0.523236	0
ballooning	The phototransduction cascade	Reactome_R-HSA-2514856	3	-0.271591	-0.265105	0.0860964	0.00160774	0.00739559	1.3401	0.511683	0
ballooning	Collagen chain trimerization	Reactome_R-HSA-8948216	3	0.271323	0.264856	0.0861067	0.00162708	0.0074641	3.22484	0.199404	0.0163738
ballooning	Activation of the pre-replicative complex	Reactome_R-HSA-68962	3	0.270616	0.264198	0.0860964	0.00167126	0.00764591	0.79546	0.671843	0
ballooning	Regulation of TP53 Degradation	Reactome_R-HSA-6804757	3	0.269957	0.263585	0.0860964	0.00171548	0.00782689	0.390953	0.822443	0
ballooning	Metabolism of polyamines	Reactome_R-HSA-351202	3	0.269721	0.263365	0.0860964	0.00173158	0.00787893	0.176009	0.915757	0
ballooning	Activation of NMDA receptor and postsynaptic events	Reactome_R-HSA-442755	3	0.269409	0.263075	0.0861069	0.00175534	0.00796545	3.89373	0.142721	0.0166337
ballooning	Nonhomologous End-Joining (NHEJ)	Reactome_R-HSA-5693571	3	0.26925	0.262927	0.0860964	0.00176414	0.0079838	0.786071	0.675005	0
ballooning	PKMTs methylate histone lysines	Reactome_R-HSA-3214841	3	0.26903	0.262722	0.0860964	0.00177957	0.00803199	1.14427	0.564319	0
ballooning	Regulation of RAS by GAPs	Reactome_R-HSA-5658442	3	0.312544	0.302749	0.10017	0.00180776	0.00813737	1.9172	0.38343	19.864
ballooning	Response to metal ions	Reactome_R-HSA-5660526	3	-0.467481	-0.436162	0.150028	0.00183344	0.00823086	5.24092	0.0727694	60.6561
ballooning	E3 ubiquitin ligases ubiquitinate target proteins	Reactome_R-HSA-8866654	3	0.283921	0.27653	0.0912713	0.00186622	0.00833494	1.92193	0.382524	7.85488
ballooning	Regulation of KIT signaling	Reactome_R-HSA-1433559	3	0.267819	0.261594	0.0860964	0.00186655	0.00833494	0.530428	0.767042	0
ballooning	FCERI mediated MAPK activation	Reactome_R-HSA-2871796	3	0.364363	0.349051	0.11723	0.00188297	0.00838596	2.91124	0.233256	38.1637
ballooning	Signaling by Hedgehog	Reactome_R-HSA-5358351	3	0.267326	0.261135	0.0860964	0.00190303	0.00845286	0.388595	0.823413	0
ballooning	Activation of kainate receptors upon glutamate binding	Reactome_R-HSA-451326	3	0.304867	0.29576	0.0982246	0.00191068	0.00846446	1.82567	0.401385	17.3946
ballooning	Pregnenolone biosynthesis	Reactome_R-HSA-196108	3	0.321489	0.310853	0.103752	0.00194411	0.00858989	2.09606	0.350627	24.191
ballooning	SeMet incorporation into proteins	Reactome_R-HSA-2408517	3	0.300205	0.2915	0.0970079	0.00197047	0.00868351	1.87448	0.391708	15.8069
ballooning	NRIF signals cell death from the nucleus	Reactome_R-HSA-205043	3	0.264766	0.258748	0.0860964	0.00210343	0.00924517	0.107783	0.947535	0
ballooning	Hedgehog 'off' state	Reactome_R-HSA-5610787	3	0.264611	0.258603	0.0860964	0.00211614	0.00927677	0.0392233	0.980579	0
ballooning	Gene Silencing by RNA	Reactome_R-HSA-211000	3	0.264384	0.258392	0.0860964	0.0021349	0.00931268	1.06805	0.586242	0
ballooning	Condensation of Prometaphase Chromosomes	Reactome_R-HSA-2514853	3	0.376217	0.359417	0.122517	0.00213543	0.00931268	3.57122	0.167695	42.7626
ballooning	NoRC negatively regulates rRNA expression	Reactome_R-HSA-427413	3	0.263628	0.257686	0.0860964	0.00219856	0.00954224	1.57988	0.453872	0
ballooning	Regulation of TP53 Expression and Degradation	Reactome_R-HSA-6806003	3	0.263618	0.257676	0.0860964	0.00219943	0.00954224	0.42061	0.810337	0
ballooning	Cellular Senescence	Reactome_R-HSA-2559583	3	0.295142	0.286861	0.0964261	0.00220737	0.00955197	2.07047	0.355143	15.0357
ballooning	The role of Nef in HIV-1 replication and disease pathogenesis	Reactome_R-HSA-164952	3	0.263107	0.257199	0.0860964	0.00224346	0.00968322	0.551765	0.758902	0
ballooning	Phase 4 - resting membrane potential	Reactome_R-HSA-5576886	3	-0.262423	-0.25656	0.0860995	0.00230446	0.00990854	3.06074	0.216455	0.00488243
ballooning	Immunoregulatory interactions between a Lymphoid and a non-Lymphoid cell	Reactome_R-HSA-198933	3	0.262362	0.256503	0.0860964	0.00230904	0.00990854	0.846576	0.65489	0
ballooning	Recruitment and ATM-mediated phosphorylation of repair and signaling proteins at DNA double strand breaks	Reactome_R-HSA-5693565	3	0.262313	0.256458	0.0860964	0.00231337	0.00990854	1.16888	0.557418	0
ballooning	Signaling by Insulin receptor	Reactome_R-HSA-74752	3	0.26209	0.256249	0.0860964	0.00233346	0.00993437	1.17639	0.555329	0
ballooning	Intra-Golgi traffic	Reactome_R-HSA-6811438	3	0.262019	0.256183	0.0860964	0.00233978	0.00993437	1.29437	0.523517	0
ballooning	Death Receptor Signalling	Reactome_R-HSA-73887	3	0.26197	0.256137	0.0860964	0.00234429	0.00993437	0.399211	0.819054	0
ballooning	Ca-dependent events	Reactome_R-HSA-111996	3	0.261648	0.255836	0.0860964	0.00237356	0.00993437	0.431741	0.80584	0
ballooning	Antigen processing: Ubiquitination & Proteasome degradation	Reactome_R-HSA-983168	3	0.261502	0.2557	0.0860964	0.00238692	0.00993437	0.898934	0.637968	0
ballooning	Endogenous sterols	Reactome_R-HSA-211976	3	0.261504	0.255702	0.0860984	0.00238733	0.00993437	1.69332	0.428845	0.00319184
ballooning	AXIN mutants destabilize the destruction complex, activating WNT signaling	Reactome_R-HSA-4839735	3	0.261464	0.255665	0.0860964	0.0023904	0.00993437	0.649189	0.72282	0
ballooning	truncated APC mutants destabilize the destruction complex	Reactome_R-HSA-4839744	3	0.261464	0.255665	0.0860964	0.0023904	0.00993437	0.649189	0.72282	0
ballooning	AMER1 mutants destabilize the destruction complex	Reactome_R-HSA-4839748	3	0.261464	0.255665	0.0860964	0.0023904	0.00993437	0.649189	0.72282	0
ballooning	APC truncation mutants have impaired AXIN binding	Reactome_R-HSA-5467337	3	0.261464	0.255665	0.0860964	0.0023904	0.00993437	0.649189	0.72282	0
ballooning	AXIN missense mutants destabilize the destruction complex	Reactome_R-HSA-5467340	3	0.261464	0.255665	0.0860964	0.0023904	0.00993437	0.649189	0.72282	0
ballooning	Truncations of AMER1 destabilize the destruction complex	Reactome_R-HSA-5467348	3	0.261464	0.255665	0.0860964	0.0023904	0.00993437	0.649189	0.72282	0
ballooning	PIP3 activates AKT signaling	Reactome_R-HSA-1257604	3	0.310391	0.300793	0.102245	0.00239932	0.00994683	2.03617	0.361286	22.4047
ballooning	Platelet activation, signaling and aggregation	Reactome_R-HSA-76002	3	0.350997	0.33726	0.11602	0.00248379	0.0102716	3.0037	0.222717	37.0465
ballooning	Digestion of dietary carbohydrate	Reactome_R-HSA-189085	3	-0.338743	-0.326355	0.112478	0.00259849	0.0107196	2.65878	0.264639	33.628
ballooning	Formation of the beta-catenin:TCF transactivating complex	Reactome_R-HSA-201722	3	0.259203	0.25355	0.0860964	0.0026072	0.0107291	1.55698	0.459099	0
ballooning	Signaling by SCF-KIT	Reactome_R-HSA-1433557	3	0.258927	0.253292	0.0860964	0.00263482	0.010804	0.315482	0.854071	0
ballooning	Heparan sulfate/heparin (HS-GAG) metabolism	Reactome_R-HSA-1638091	3	0.258893	0.25326	0.0860964	0.00263825	0.010804	0.416965	0.811815	0
ballooning	Purine ribonucleoside monophosphate biosynthesis	Reactome_R-HSA-73817	3	0.258696	0.253075	0.0860964	0.00265822	0.0108593	0.0681928	0.966478	0
ballooning	Phosphate bond hydrolysis by NTPDase proteins	Reactome_R-HSA-8850843	3	0.2586	0.252986	0.0860964	0.00266796	0.0108726	1.15149	0.562286	0
ballooning	Macroautophagy	Reactome_R-HSA-1632852	3	0.258072	0.252492	0.0860964	0.0027222	0.0110668	0.944889	0.623476	0
ballooning	Fertilization	Reactome_R-HSA-1187000	3	-0.257736	-0.252177	0.0860964	0.0027573	0.0111824	0.57171	0.751371	0
ballooning	IRE1alpha activates chaperones	Reactome_R-HSA-381070	3	0.25764	0.252087	0.0860964	0.00276738	0.0111962	0.834579	0.65883	0
ballooning	Meiotic synapsis	Reactome_R-HSA-1221632	3	0.256995	0.251483	0.0860964	0.00283609	0.0114466	1.2048	0.547495	0
ballooning	EPH-Ephrin signaling	Reactome_R-HSA-2682334	3	0.312848	0.303026	0.104927	0.00286773	0.0115465	2.48573	0.288556	25.5515
ballooning	tRNA Aminoacylation	Reactome_R-HSA-379724	3	0.256607	0.251119	0.0860964	0.00287814	0.0115608	0.845793	0.655146	0
ballooning	Recognition of DNA damage by PCNA-containing replication complex	Reactome_R-HSA-110314	3	0.35653	0.342154	0.119673	0.00289001	0.0115807	3.02849	0.219974	40.3446
ballooning	Diseases of signal transduction	Reactome_R-HSA-5663202	3	0.256062	0.250609	0.0860964	0.00293816	0.0117456	0.756897	0.684923	0
ballooning	Nef mediated downregulation of MHC class I complex cell surface expression	Reactome_R-HSA-164940	3	0.315091	0.305061	0.106051	0.00296723	0.0118337	2.32154	0.313245	26.8258
ballooning	Chaperonin-mediated protein folding	Reactome_R-HSA-390466	3	0.255417	0.250004	0.0860964	0.00301074	0.0119787	0.615744	0.735009	0
ballooning	Abacavir metabolism	Reactome_R-HSA-2161541	3	-0.255334	-0.249926	0.0860964	0.00302022	0.0119881	1.1844	0.553109	0
ballooning	Eicosanoids	Reactome_R-HSA-211979	3	0.25544	0.250025	0.0864627	0.00313348	0.012314	2.30859	0.31528	0.577692
ballooning	alpha-linolenic (omega3) and linoleic (omega6) acid metabolism	Reactome_R-HSA-2046104	3	0.388723	0.370258	0.131583	0.00313491	0.012314	3.86041	0.145119	49.6735
ballooning	alpha-linolenic acid (ALA) metabolism	Reactome_R-HSA-2046106	3	0.388723	0.370258	0.131583	0.00313491	0.012314	3.86041	0.145119	49.6735
ballooning	Polymerase switching on the C-strand of the telomere	Reactome_R-HSA-174411	3	0.31084	0.301201	0.10526	0.00314634	0.012314	2.17786	0.336576	25.9315
ballooning	Polymerase switching	Reactome_R-HSA-69091	3	0.31084	0.301201	0.10526	0.00314634	0.012314	2.17786	0.336576	25.9315
ballooning	Leading Strand Synthesis	Reactome_R-HSA-69109	3	0.31084	0.301201	0.10526	0.00314634	0.012314	2.17786	0.336576	25.9315
ballooning	Extension of Telomeres	Reactome_R-HSA-180786	3	0.254081	0.248751	0.0860964	0.00316623	0.012363	1.05015	0.591511	0
ballooning	Endosomal Sorting Complex Required For Transport (ESCRT)	Reactome_R-HSA-917729	3	0.253946	0.248624	0.0860966	0.00318239	0.0123973	1.98223	0.371164	0.00028061
ballooning	Telomere C-strand (Lagging Strand) Synthesis	Reactome_R-HSA-174417	3	0.278054	0.271103	0.0944153	0.00322941	0.0125513	1.65659	0.436793	12.3095
ballooning	RUNX2 regulates bone development	Reactome_R-HSA-8941326	3	0.253413	0.248125	0.0860964	0.00324663	0.0125855	1.5707	0.45596	0
ballooning	RUNX1 regulates genes involved in megakaryocyte differentiation and platelet function	Reactome_R-HSA-8936459	3	0.253382	0.248095	0.086104	0.00325319	0.0125855	2.0242	0.363455	0.0120598
ballooning	LDL clearance	Reactome_R-HSA-8964038	3	0.253205	0.247929	0.0860964	0.00327205	0.0126294	0.269258	0.87404	0
ballooning	Signalling by NGF	Reactome_R-HSA-166520	3	0.262388	0.256528	0.0894334	0.00334736	0.0128802	1.62738	0.44322	5.14032
ballooning	Regulation of PTEN gene transcription	Reactome_R-HSA-8943724	3	0.287948	0.280245	0.098161	0.00335239	0.0128802	1.94944	0.377298	17.3125
ballooning	Caspase-mediated cleavage of cytoskeletal proteins	Reactome_R-HSA-264870	3	0.324662	0.313716	0.110774	0.00338034	0.012958	2.91088	0.233297	31.9015
ballooning	ROS, RNS production in phagocytes	Reactome_R-HSA-1222556	3	0.270338	0.263939	0.0925233	0.00347974	0.0133086	1.61515	0.445938	9.65711
ballooning	Negative epigenetic regulation of rRNA expression	Reactome_R-HSA-5250941	3	0.251241	0.246085	0.0860964	0.00352131	0.0134313	1.55881	0.458679	0
ballooning	HuR (ELAVL1) binds and stabilizes mRNA	Reactome_R-HSA-450520	3	0.271472	0.264994	0.0930477	0.00352783	0.0134313	1.59665	0.450082	10.4009
ballooning	RAB GEFs exchange GTP for GDP on RABs	Reactome_R-HSA-8876198	3	0.250911	0.245775	0.0860964	0.0035648	0.0135414	1.1331	0.56748	0
ballooning	MET receptor recycling	Reactome_R-HSA-8875656	3	0.250607	0.245489	0.0860964	0.0036054	0.0136647	0.526949	0.768377	0
ballooning	FCGR activation	Reactome_R-HSA-2029481	3	0.250413	0.245307	0.0860964	0.00363138	0.0137322	0.480229	0.786538	0
ballooning	Prostacyclin signalling through prostacyclin receptor	Reactome_R-HSA-392851	3	0.334806	0.322833	0.11539	0.00371372	0.014012	2.91471	0.232852	36.4548
ballooning	Signaling by NOTCH4	Reactome_R-HSA-1980150	3	0.249459	0.24441	0.0860964	0.00376222	0.0141632	1.13115	0.568033	0
ballooning	Nef Mediated CD8 Down-regulation	Reactome_R-HSA-182218	3	0.249085	0.244059	0.0860964	0.00381462	0.0143283	0.382609	0.825881	0
ballooning	MET activates RAS signaling	Reactome_R-HSA-8851805	3	0.251663	0.246481	0.0871187	0.00386791	0.014496	1.36027	0.506548	1.60382
ballooning	Regulation of signaling by NODAL	Reactome_R-HSA-1433617	3	-0.422904	-0.399374	0.147372	0.00410932	0.0153665	4.99987	0.0820904	59.289
ballooning	Beta-catenin phosphorylation cascade	Reactome_R-HSA-196299	3	0.246898	0.242	0.0860964	0.00413479	0.0154149	0.758234	0.684465	0
ballooning	Signaling by ERBB4	Reactome_R-HSA-1236394	3	0.284452	0.277021	0.0992076	0.00414064	0.0154149	2.60265	0.272171	18.6528
ballooning	Axon guidance	Reactome_R-HSA-422475	3	0.345939	0.33277	0.120941	0.00423103	0.0156878	3.22558	0.19933	41.4381
ballooning	EPH-ephrin mediated repulsion of cells	Reactome_R-HSA-3928665	3	0.311166	0.301498	0.108789	0.00423263	0.0156878	2.72287	0.256292	29.8213
ballooning	FCERI mediated Ca+2 mobilization	Reactome_R-HSA-2871809	3	0.246154	0.2413	0.0860964	0.00424907	0.0157141	0.295873	0.862486	0
ballooning	Disorders of transmembrane transporters	Reactome_R-HSA-5619115	3	0.245489	0.240673	0.0860964	0.00435376	0.0160659	0.82815	0.660951	0
ballooning	Inactivation, recovery and regulation of the phototransduction cascade	Reactome_R-HSA-2514859	3	-0.245375	-0.240566	0.0860964	0.00437185	0.0160972	0.812308	0.666207	0
ballooning	Activation of E2F1 target genes at G1/S	Reactome_R-HSA-539107	3	0.441928	0.415241	0.155802	0.00456149	0.0167222	5.85974	0.0534039	63.4179
ballooning	G1/S-Specific Transcription	Reactome_R-HSA-69205	3	0.441928	0.415241	0.155802	0.00456149	0.0167222	5.85974	0.0534039	63.4179
ballooning	Formation of Incision Complex in GG-NER	Reactome_R-HSA-5696395	3	0.244043	0.239311	0.0860964	0.00458931	0.0167645	0.0871372	0.957367	0
ballooning	TP53 Regulates Transcription of Genes Involved in G1 Cell Cycle Arrest	Reactome_R-HSA-6804116	3	0.403437	0.382886	0.142342	0.00459302	0.0167645	4.44041	0.108587	56.517
ballooning	Early Phase of HIV Life Cycle	Reactome_R-HSA-162594	3	0.334196	0.322286	0.118091	0.00465504	0.016954	3.12411	0.209705	38.9435
ballooning	NCAM signaling for neurite out-growth	Reactome_R-HSA-375165	3	0.243295	0.238606	0.0861025	0.00471852	0.017148	1.53498	0.464176	0.00974756
ballooning	Protein folding	Reactome_R-HSA-391251	3	0.242981	0.23831	0.0860964	0.0047695	0.0172959	0.475442	0.788423	0
ballooning	Cargo concentration in the ER	Reactome_R-HSA-5694530	3	0.374765	0.358153	0.132846	0.0047868	0.0173212	4.22606	0.120871	50.548
ballooning	NF-kB activation through FADD/RIP-1 pathway mediated by caspase-8 and -10	Reactome_R-HSA-933543	3	0.242254	0.237623	0.0860964	0.00489674	0.0176809	0.688697	0.708682	0
ballooning	Regulation of signaling by CBL	Reactome_R-HSA-912631	3	0.242045	0.237427	0.0860964	0.00493371	0.0177762	0.692736	0.707252	0
ballooning	Antigen activates B Cell Receptor (BCR) leading to generation of second messengers	Reactome_R-HSA-983695	3	0.241631	0.237036	0.0860964	0.00500801	0.0180052	0.94257	0.6242	0
ballooning	Cellular responses to stress	Reactome_R-HSA-2262752	3	0.323996	0.313116	0.115489	0.00502511	0.0180281	2.78881	0.24798	36.5483
ballooning	PI5P, PP2A and IER3 Regulate PI3K/AKT Signaling	Reactome_R-HSA-6811558	3	0.280147	0.273041	0.100066	0.00511642	0.0183166	1.97311	0.372859	19.7342
ballooning	Activation of caspases through apoptosome-mediated cleavage	Reactome_R-HSA-111459	3	0.374325	0.357769	0.13389	0.00517761	0.0184569	4.15547	0.125213	51.2552
ballooning	Cytochrome c-mediated apoptotic response	Reactome_R-HSA-111461	3	0.374325	0.357769	0.13389	0.00517761	0.0184569	4.15547	0.125213	51.2552
ballooning	SMAC binds to IAPs	Reactome_R-HSA-111463	3	0.240231	0.235714	0.0860964	0.00526655	0.0186552	1.46267	0.481266	0
ballooning	SMAC-mediated dissociation of IAP:caspase complexes	Reactome_R-HSA-111464	3	0.240231	0.235714	0.0860964	0.00526655	0.0186552	1.46267	0.481266	0
ballooning	SMAC-mediated apoptotic response	Reactome_R-HSA-111469	3	0.240231	0.235714	0.0860964	0.00526655	0.0186552	1.46267	0.481266	0
ballooning	Calnexin/calreticulin cycle	Reactome_R-HSA-901042	3	0.240057	0.235549	0.0860964	0.00529968	0.018733	0.036216	0.982055	0
ballooning	Citric acid cycle (TCA cycle)	Reactome_R-HSA-71403	3	0.239342	0.234874	0.0860964	0.00543711	0.0191784	0.293357	0.863572	0
ballooning	TP53 Regulates Transcription of Caspase Activators and Caspases	Reactome_R-HSA-6803207	3	0.398477	0.378645	0.143451	0.00547303	0.0192646	4.6101	0.099754	57.1498
ballooning	Inflammasomes	Reactome_R-HSA-622312	3	0.240077	0.235569	0.0864663	0.00549405	0.0192981	1.33894	0.511979	0.5833
ballooning	Interaction With The Zona Pellucida	Reactome_R-HSA-1300644	3	-0.24132	-0.236742	0.0872309	0.00566697	0.0198435	1.38646	0.499959	1.77826
ballooning	Metabolism of nucleotides	Reactome_R-HSA-15869	3	0.355793	0.341503	0.128626	0.00567294	0.0198435	3.65583	0.160749	47.5444
ballooning	Epigenetic regulation of gene expression	Reactome_R-HSA-212165	3	0.250867	0.245734	0.090742	0.00569886	0.0198927	1.93131	0.380733	7.0815
ballooning	Phase 2 - plateau phase	Reactome_R-HSA-5576893	3	-0.237689	-0.233312	0.0860964	0.00576723	0.0200896	1.44246	0.486153	0
ballooning	RSK activation	Reactome_R-HSA-444257	3	0.2374	0.233038	0.0860964	0.00582678	0.020255	0.653043	0.721429	0
ballooning	FGFRL1 modulation of FGFR1 signaling	Reactome_R-HSA-5658623	3	-0.237136	-0.232789	0.0860964	0.00588165	0.0204035	1.2513	0.534913	0
ballooning	HATs acetylate histones	Reactome_R-HSA-3214847	3	0.236641	0.232321	0.0860964	0.00598575	0.0207218	0.810821	0.666703	0
ballooning	Metallothioneins bind metals	Reactome_R-HSA-5661231	3	-0.475225	-0.442412	0.173267	0.00609287	0.0210492	7.19584	0.0273807	70.2943
ballooning	Unfolded Protein Response (UPR)	Reactome_R-HSA-381119	3	0.235828	0.231551	0.0860964	0.00616052	0.0212392	1.221	0.543079	0
ballooning	Generic Transcription Pathway	Reactome_R-HSA-212436	3	0.298812	0.290225	0.109615	0.00641054	0.0220559	2.51536	0.284313	30.6968
ballooning	Chemokine receptors bind chemokines	Reactome_R-HSA-380108	3	0.32498	0.314003	0.119319	0.00645679	0.0221696	3.14937	0.207072	40.0342
ballooning	Signaling by FGFR2 in disease	Reactome_R-HSA-5655253	3	0.23438	0.23018	0.0860964	0.00648299	0.0222142	1.31489	0.518174	0
ballooning	LGI-ADAM interactions	Reactome_R-HSA-5682910	3	-0.233732	-0.229567	0.0860964	0.00663214	0.0226731	0.105225	0.948748	0
ballooning	Synthesis of epoxy (EET) and dihydroxyeicosatrienoic acids (DHET)	Reactome_R-HSA-2142670	3	-0.239618	-0.235135	0.0882835	0.00664393	0.0226731	1.58847	0.451927	3.39997
ballooning	Signaling by FGFR2	Reactome_R-HSA-5654738	3	0.233255	0.229115	0.0860964	0.00674388	0.0229675	0.254697	0.880427	0
ballooning	Activation of NIMA Kinases NEK9, NEK6, NEK7	Reactome_R-HSA-2980767	3	0.232791	0.228675	0.0860968	0.00685448	0.0230461	2.54341	0.280353	0.000605311
ballooning	HIV Transcription Initiation	Reactome_R-HSA-167161	3	0.232755	0.228641	0.0860964	0.00686303	0.0230461	0.355349	0.837215	0
ballooning	RNA Polymerase II HIV Promoter Escape	Reactome_R-HSA-167162	3	0.232755	0.228641	0.0860964	0.00686303	0.0230461	0.355349	0.837215	0
ballooning	RNA Polymerase II Promoter Escape	Reactome_R-HSA-73776	3	0.232755	0.228641	0.0860964	0.00686303	0.0230461	0.355349	0.837215	0
ballooning	RNA Polymerase II Transcription Pre-Initiation And Promoter Opening	Reactome_R-HSA-73779	3	0.232755	0.228641	0.0860964	0.00686303	0.0230461	0.355349	0.837215	0
ballooning	RNA Polymerase II Transcription Initiation	Reactome_R-HSA-75953	3	0.232755	0.228641	0.0860964	0.00686303	0.0230461	0.355349	0.837215	0
ballooning	RNA Polymerase II Transcription Initiation And Promoter Clearance	Reactome_R-HSA-76042	3	0.232755	0.228641	0.0860964	0.00686303	0.0230461	0.355349	0.837215	0
ballooning	Rap1 signalling	Reactome_R-HSA-392517	3	0.302333	0.293446	0.112002	0.00694765	0.0232836	2.5504	0.279374	33.1513
ballooning	Inactivation of CDC42 and RAC1	Reactome_R-HSA-428543	3	0.388739	0.370273	0.144101	0.00698249	0.0233147	4.46622	0.107194	57.515
ballooning	Synthesis of Prostaglandins (PG) and Thromboxanes (TX)	Reactome_R-HSA-2162123	3	0.341261	0.328602	0.126507	0.0069847	0.0233147	3.60918	0.164542	45.9463
ballooning	Activation of BH3-only proteins	Reactome_R-HSA-114452	3	0.303552	0.29456	0.112799	0.00712174	0.023725	2.73339	0.254948	33.9464
ballooning	HSF1 activation	Reactome_R-HSA-3371511	3	0.23152	0.22747	0.0860964	0.00716496	0.0238217	0.550443	0.759404	0
ballooning	Phase 0 - rapid depolarisation	Reactome_R-HSA-5576892	3	-0.230828	-0.226814	0.0860964	0.00733941	0.0243535	1.74438	0.418035	0
ballooning	Activation of NOXA and translocation to mitochondria	Reactome_R-HSA-111448	3	0.230539	0.22654	0.0860964	0.00741326	0.02455	0.994792	0.608112	0
ballooning	CYP2E1 reactions	Reactome_R-HSA-211999	3	-0.229829	-0.225867	0.0860964	0.0075977	0.0251113	0.409756	0.814747	0
ballooning	Late Phase of HIV Life Cycle	Reactome_R-HSA-162599	3	0.229692	0.225736	0.0861122	0.00764513	0.0252184	1.39408	0.498057	0.0250749
ballooning	Dual Incision in GG-NER	Reactome_R-HSA-5696400	3	0.293743	0.285576	0.110183	0.00767727	0.0252748	2.471	0.29069	31.2907
ballooning	Synthesis of 5-eicosatetraenoic acids	Reactome_R-HSA-2142688	3	0.228828	0.224916	0.0861	0.00786762	0.0258507	1.62212	0.444387	0.00567204
ballooning	NS1 Mediated Effects on Host Pathways	Reactome_R-HSA-168276	3	0.228647	0.224744	0.0860964	0.00791429	0.0259533	0.758814	0.684267	0
ballooning	TP53 Regulates Transcription of Cell Death Genes	Reactome_R-HSA-5633008	3	0.272746	0.266178	0.10297	0.00807796	0.0264384	2.10223	0.349548	23.2701
ballooning	Activation of BAD and translocation to mitochondria	Reactome_R-HSA-111447	3	0.304786	0.295686	0.115132	0.00811433	0.0265057	2.77149	0.250138	36.2099
ballooning	Sensing of DNA Double Strand Breaks	Reactome_R-HSA-5693548	3	0.248711	0.243706	0.0940547	0.0081855	0.0266863	1.64735	0.438816	11.8105
ballooning	HS-GAG degradation	Reactome_R-HSA-2024096	3	0.324534	0.313601	0.12286	0.00825411	0.0268578	3.23916	0.197981	43.0454
ballooning	SUMO is transferred from E1 to E2 (UBE2I, UBC9)	Reactome_R-HSA-3065678	3	0.225815	0.222053	0.0860964	0.00872075	0.0283213	0.431707	0.805853	0
ballooning	Regulation of gene expression by Hypoxia-inducible Factor	Reactome_R-HSA-1234158	3	-0.224771	-0.221061	0.0860964	0.00903599	0.0292885	0.230623	0.891088	0
ballooning	Termination of translesion DNA synthesis	Reactome_R-HSA-5656169	3	0.357706	0.343192	0.137385	0.00922302	0.0298371	4.29423	0.116821	53.5292
ballooning	Presynaptic phase of homologous DNA pairing and strand exchange	Reactome_R-HSA-5693616	3	0.354885	0.340701	0.136389	0.00926798	0.0298753	4.2192	0.121286	52.8959
ballooning	Signal regulatory protein family interactions	Reactome_R-HSA-391160	3	0.240953	0.236395	0.0926058	0.00927042	0.0298753	1.8124	0.404057	9.77455
ballooning	Fatty acid metabolism	Reactome_R-HSA-8978868	3	0.315203	0.305163	0.121195	0.0093007	0.0299155	3.17205	0.204738	41.654
ballooning	RNA Polymerase II Transcription	Reactome_R-HSA-73857	3	0.284177	0.276767	0.109526	0.00946963	0.0304006	2.43219	0.296386	30.6024
ballooning	mRNA decay by 5' to 3' exoribonuclease	Reactome_R-HSA-430039	3	0.26225	0.256399	0.101239	0.00958633	0.0307165	2.09043	0.351616	21.1846
ballooning	Regulation of TP53 Activity through Methylation	Reactome_R-HSA-6804760	3	0.222844	0.219227	0.0860964	0.00964489	0.0308453	0.451841	0.797782	0
ballooning	Apoptosis induced DNA fragmentation	Reactome_R-HSA-140342	3	0.222568	0.218964	0.0860964	0.00973498	0.0310152	0.499798	0.77888	0
ballooning	Activation of DNA fragmentation factor	Reactome_R-HSA-211227	3	0.222568	0.218964	0.0860964	0.00973498	0.0310152	0.499798	0.77888	0
ballooning	Downregulation of TGF-beta receptor signaling	Reactome_R-HSA-2173788	3	0.222419	0.218823	0.0860964	0.00978383	0.0311118	0.422107	0.809731	0
ballooning	TNFR2 non-canonical NF-kB pathway	Reactome_R-HSA-5668541	3	0.32504	0.314057	0.125872	0.0098143	0.0311186	3.5072	0.17315	45.4554
ballooning	Transport of nucleotide sugars	Reactome_R-HSA-727802	3	0.280546	0.27341	0.108655	0.00982303	0.0311186	2.37701	0.304676	29.6781
ballooning	Interferon gamma signaling	Reactome_R-HSA-877300	3	0.221595	0.218038	0.0860964	0.0100588	0.0317993	0.835833	0.658417	0
ballooning	Integrin alphaIIb beta3 signaling	Reactome_R-HSA-354192	3	0.237978	0.233585	0.0925198	0.010106	0.0317993	1.64509	0.439312	9.65219
ballooning	Integrin signaling	Reactome_R-HSA-9006921	3	0.237978	0.233585	0.0925198	0.010106	0.0317993	1.64509	0.439312	9.65219
ballooning	Mismatch repair (MMR) directed by MSH2:MSH3 (MutSbeta)	Reactome_R-HSA-5358606	3	0.359537	0.344806	0.139793	0.0101137	0.0317993	4.48525	0.106179	55.0141
ballooning	PTK6 Regulates Cell Cycle	Reactome_R-HSA-8849470	3	0.221141	0.217606	0.0860964	0.010213	0.0320516	0.43049	0.806344	0
ballooning	G-protein mediated events	Reactome_R-HSA-112040	3	0.220791	0.217272	0.0860964	0.0103335	0.0323693	0.268981	0.874161	0
ballooning	Constitutive Signaling by Aberrant PI3K in Cancer	Reactome_R-HSA-2219530	3	0.220433	0.216931	0.0860977	0.0104592	0.0326695	3.65522	0.160797	0.00204415
ballooning	ATF6 (ATF6-alpha) activates chaperone genes	Reactome_R-HSA-381183	3	0.220404	0.216903	0.0860964	0.0104682	0.0326695	0.489551	0.78288	0
ballooning	Signaling by NOTCH1 HD Domain Mutants in Cancer	Reactome_R-HSA-2691230	3	0.220049	0.216565	0.0860964	0.0105931	0.0329367	1.42405	0.49065	0
ballooning	Constitutive Signaling by NOTCH1 HD Domain Mutants	Reactome_R-HSA-2691232	3	0.220049	0.216565	0.0860964	0.0105931	0.0329367	1.42405	0.49065	0
ballooning	Costimulation by the CD28 family	Reactome_R-HSA-388841	3	0.219851	0.216376	0.086109	0.0106747	0.0331292	1.90002	0.386737	0.0199533
ballooning	Glycosaminoglycan metabolism	Reactome_R-HSA-1630316	3	0.311796	0.30207	0.122156	0.0106969	0.0331366	3.23075	0.198816	42.4622
ballooning	Activated NOTCH1 Transmits Signal to the Nucleus	Reactome_R-HSA-2122948	3	0.218912	0.215481	0.0860964	0.0110018	0.0340183	1.31309	0.51864	0
ballooning	Homologous DNA Pairing and Strand Exchange	Reactome_R-HSA-5693579	3	0.363293	0.348111	0.143338	0.0112599	0.0347524	4.76374	0.0923779	57.0855
ballooning	PI-3K cascade:FGFR1	Reactome_R-HSA-5654689	3	-0.218066	-0.214674	0.0860964	0.0113152	0.0347772	0.759326	0.684092	0
ballooning	Calmodulin induced events	Reactome_R-HSA-111933	3	0.217983	0.214595	0.0860964	0.0113463	0.0347772	0.151318	0.927132	0
ballooning	CaM pathway	Reactome_R-HSA-111997	3	0.217983	0.214595	0.0860964	0.0113463	0.0347772	0.151318	0.927132	0
ballooning	Signaling by FGFR4	Reactome_R-HSA-5654743	3	0.217971	0.214584	0.0860964	0.0113507	0.0347772	0.501855	0.778079	0
ballooning	Gene expression (Transcription)	Reactome_R-HSA-74160	3	0.245225	0.240424	0.0969146	0.011396	0.0348523	1.81127	0.404285	15.6838
ballooning	DDX58/IFIH1-mediated induction of interferon-alpha/beta	Reactome_R-HSA-168928	3	0.217484	0.214119	0.0860964	0.0115351	0.0352135	1.20408	0.547692	0
ballooning	Zinc influx into cells by the SLC39 gene family	Reactome_R-HSA-442380	3	0.216605	0.21328	0.0860964	0.0118749	0.036185	0.821293	0.663221	0
ballooning	Xenobiotics	Reactome_R-HSA-211981	3	-0.216421	-0.213104	0.0860964	0.011947	0.0363388	0.43838	0.803169	0
ballooning	Nef Mediated CD4 Down-regulation	Reactome_R-HSA-167590	3	0.216154	0.212849	0.0860964	0.0120524	0.0365932	0.159572	0.923314	0
ballooning	TICAM1-dependent activation of IRF3/IRF7	Reactome_R-HSA-9013973	3	0.215746	0.21246	0.0860964	0.0122152	0.0370204	0.307514	0.85748	0
ballooning	Metabolism	Reactome_R-HSA-1430728	3	0.265822	0.259733	0.106218	0.0123285	0.0372966	2.22311	0.329046	27.0129
ballooning	Neurexins and neuroligins	Reactome_R-HSA-6794361	3	-0.215339	-0.212071	0.0860964	0.0123794	0.0373832	0.729439	0.694391	0
ballooning	APC-Cdc20 mediated degradation of Nek2A	Reactome_R-HSA-179409	3	0.277611	0.270693	0.111145	0.0124984	0.0376249	2.57356	0.276158	32.2816
ballooning	Mismatch repair (MMR) directed by MSH2:MSH6 (MutSalpha)	Reactome_R-HSA-5358565	3	0.355446	0.341197	0.142316	0.0125043	0.0376249	4.68374	0.0961477	56.5019
ballooning	Association of licensing factors with the pre-replicative complex	Reactome_R-HSA-69298	3	0.214661	0.211423	0.0860964	0.0126575	0.0380178	0.89474	0.639307	0
ballooning	Transcriptional regulation by RUNX1	Reactome_R-HSA-8878171	3	0.277586	0.270669	0.111487	0.0127796	0.0383159	2.71958	0.256714	32.6303
ballooning	Global Genome Nucleotide Excision Repair (GG-NER)	Reactome_R-HSA-5696399	3	0.214129	0.210915	0.0860964	0.0128796	0.0385469	1.39869	0.496911	0
ballooning	PLC beta mediated events	Reactome_R-HSA-112043	3	0.213876	0.210674	0.0860964	0.0129861	0.0387725	0.526633	0.768499	0
ballooning	Mitotic Prometaphase	Reactome_R-HSA-68877	3	0.403872	0.383257	0.162607	0.0130011	0.0387725	6.58367	0.0371856	66.3391
ballooning	Aryl hydrocarbon receptor signalling	Reactome_R-HSA-8937144	3	-0.21376	-0.210562	0.0860964	0.0130356	0.0388065	0.255732	0.879971	0
ballooning	BBSome-mediated cargo-targeting to cilium	Reactome_R-HSA-5620922	3	0.213198	0.210026	0.0860964	0.0132761	0.0394524	0.426784	0.807839	0
ballooning	Apoptotic factor-mediated response	Reactome_R-HSA-111471	3	0.327286	0.31608	0.132661	0.0136221	0.040371	4.07786	0.130168	50.421
ballooning	Infectious disease	Reactome_R-HSA-5663205	3	0.308552	0.299119	0.125083	0.0136333	0.040371	3.378	0.184704	44.8369
ballooning	PTK6 promotes HIF1A stabilization	Reactome_R-HSA-8857538	3	0.212276	0.209144	0.0860964	0.01368	0.040438	1.84204	0.398113	0
ballooning	TP53 Regulates Transcription of Cell Cycle Genes	Reactome_R-HSA-6791312	3	0.419388	0.396415	0.170643	0.0139831	0.0412563	6.97629	0.0305574	69.3843
ballooning	Recycling pathway of L1	Reactome_R-HSA-437239	3	0.230142	0.226163	0.0936638	0.014006	0.0412563	1.65482	0.437179	11.2662
ballooning	ATF6 (ATF6-alpha) activates chaperones	Reactome_R-HSA-381033	3	0.210691	0.207628	0.0860964	0.0143991	0.0423399	0.372689	0.829988	0
ballooning	mTORC1-mediated signalling	Reactome_R-HSA-166208	3	0.300645	0.291903	0.123023	0.0145332	0.0426594	3.69572	0.157574	43.1795
ballooning	NCAM1 interactions	Reactome_R-HSA-419037	3	0.210357	0.207308	0.0861068	0.0145668	0.0426836	2.16635	0.338518	0.0165085
ballooning	Negative regulation of the PI3K/AKT network	Reactome_R-HSA-199418	3	0.278182	0.271221	0.113969	0.0146527	0.0428388	2.75452	0.252269	35.0942
ballooning	Intrinsic Pathway for Apoptosis	Reactome_R-HSA-109606	3	0.355582	0.341317	0.145706	0.0146708	0.0428388	4.94899	0.0842053	58.3985
ballooning	ER Quality Control Compartment (ERQC)	Reactome_R-HSA-901032	3	0.20963	0.206612	0.0860964	0.0148989	0.0434216	0.404607	0.816847	0
ballooning	TNF signaling	Reactome_R-HSA-75893	3	0.24232	0.237686	0.0995453	0.0149221	0.0434216	1.92843	0.381283	19.0801
ballooning	Cyclin D associated events in G1	Reactome_R-HSA-69231	3	0.454462	0.42556	0.187105	0.015144	0.0438852	9.15803	0.010265	74.5097
ballooning	G1 Phase	Reactome_R-HSA-69236	3	0.454462	0.42556	0.187105	0.015144	0.0438852	9.15803	0.010265	74.5097
ballooning	Abacavir transport and metabolism	Reactome_R-HSA-2161522	3	-0.209088	-0.206094	0.0860964	0.0151599	0.0438852	0.530341	0.767075	0
ballooning	Synthesis of very long-chain fatty acyl-CoAs	Reactome_R-HSA-75876	3	0.208629	0.205654	0.0861022	0.0153912	0.0444782	2.25394	0.324013	0.00914411
ballooning	Ficolins bind to repetitive carbohydrate structures on the target cell surface	Reactome_R-HSA-2855086	3	0.20823	0.205271	0.0860964	0.0155819	0.0449519	0.46924	0.790871	0
ballooning	Signal transduction by L1	Reactome_R-HSA-445144	3	0.322835	0.312068	0.133768	0.0158043	0.0455153	4.09709	0.128922	51.1732
ballooning	Synthesis of (16-20)-hydroxyeicosatetraenoic acids (HETE)	Reactome_R-HSA-2142816	3	-0.20745	-0.204524	0.0860964	0.0159742	0.0459259	0.419176	0.810918	0
ballooning	HS-GAG biosynthesis	Reactome_R-HSA-2022928	3	0.222926	0.219305	0.0926802	0.0161583	0.0463331	1.58405	0.452927	9.88039
ballooning	Mismatch Repair	Reactome_R-HSA-5358508	3	0.347513	0.334169	0.144494	0.016171	0.0463331	4.85907	0.0880778	57.7336
ballooning	NOD1/2 Signaling Pathway	Reactome_R-HSA-168638	3	0.333406	0.321578	0.138735	0.0162528	0.0464881	4.39996	0.110805	54.3694
ballooning	Interferon alpha/beta signaling	Reactome_R-HSA-909733	3	0.206847	0.203947	0.0860964	0.0162833	0.0464959	0.872692	0.646394	0
ballooning	Cross-presentation of particulate exogenous antigens (phagosomes)	Reactome_R-HSA-1236973	3	0.206567	0.203678	0.0860964	0.0164286	0.0468312	0.644756	0.724424	0
ballooning	Sema4D mediated inhibition of cell attachment and migration	Reactome_R-HSA-416550	3	-0.206138	-0.203267	0.0861037	0.0166629	0.0474187	2.08728	0.35217	0.0114968
ballooning	Intrinsic Pathway of Fibrin Clot Formation	Reactome_R-HSA-140837	3	0.205665	0.202814	0.0860964	0.0169045	0.0480248	0.973755	0.614542	0
ballooning	Phospholipase C-mediated cascade: FGFR1	Reactome_R-HSA-5654219	3	-0.205608	-0.202759	0.0860964	0.0169352	0.0480308	1.56692	0.456822	0
ballooning	TNFR1-induced NFkappaB signaling pathway	Reactome_R-HSA-5357956	3	0.222818	0.219203	0.0933878	0.0170352	0.048233	1.73183	0.420667	10.8797
ballooning	Mitochondrial calcium ion transport	Reactome_R-HSA-8949215	3	0.205215	0.202382	0.0860964	0.0171463	0.0484657	0.316749	0.85353	0
ballooning	Signaling by ERBB2	Reactome_R-HSA-1227986	3	0.205089	0.202261	0.0860964	0.0172147	0.0485772	0.700296	0.704584	0
ballooning	Cholesterol biosynthesis	Reactome_R-HSA-191273	3	0.291503	0.283517	0.122846	0.0176483	0.0497173	3.25715	0.196209	43.0336
ballooning	HIV Life Cycle	Reactome_R-HSA-162587	3	0.264933	0.258904	0.111764	0.0177652	0.0499629	2.53034	0.282192	32.9109
ballooning	Termination of O-glycan biosynthesis	Reactome_R-HSA-977068	3	-0.226872	-0.223058	0.0960544	0.018181	0.0510466	1.72722	0.421638	14.5389
ballooning	Rab regulation of trafficking	Reactome_R-HSA-9007101	3	0.203173	0.200423	0.0860964	0.0182831	0.0512476	0.469819	0.790642	0
ballooning	CD28 co-stimulation	Reactome_R-HSA-389356	3	0.242602	0.237952	0.102944	0.0184414	0.0516052	2.05796	0.357371	23.2395
ballooning	HDR through Homologous Recombination (HRR)	Reactome_R-HSA-5685942	3	0.355909	0.341605	0.151136	0.0185282	0.0517617	5.47179	0.0648358	61.208
ballooning	TP53 Regulates Transcription of Genes Involved in Cytochrome C Release	Reactome_R-HSA-6803204	3	0.224454	0.220759	0.0953698	0.0185972	0.0518682	1.70316	0.426741	13.6154
ballooning	NADE modulates death signalling	Reactome_R-HSA-205025	3	0.202282	0.199568	0.0860964	0.0187992	0.0523448	0.792279	0.672913	0
ballooning	Signaling by Leptin	Reactome_R-HSA-2586552	3	-0.202242	-0.199529	0.0861074	0.0188381	0.0523661	2.0674	0.355688	0.0174232
ballooning	Negative regulators of DDX58/IFIH1 signaling	Reactome_R-HSA-936440	3	0.201887	0.199188	0.0860964	0.0190327	0.0528196	0.540205	0.763301	0
ballooning	Assembly of collagen fibrils and other multimeric structures	Reactome_R-HSA-2022090	3	0.297735	0.289239	0.127202	0.0192507	0.0533365	4.1363	0.12642	46.478
ballooning	2-LTR circle formation	Reactome_R-HSA-164843	3	0.20101	0.198345	0.0860964	0.0195589	0.0541011	0.948334	0.622403	0
ballooning	Scavenging by Class F Receptors	Reactome_R-HSA-3000484	3	0.200661	0.19801	0.0860964	0.0197716	0.0545994	1.15113	0.562386	0
ballooning	Trafficking of GluR2-containing AMPA receptors	Reactome_R-HSA-416993	3	0.267033	0.260862	0.114741	0.0199507	0.0550038	2.7578	0.251855	35.8372
ballooning	Host Interactions with Influenza Factors	Reactome_R-HSA-168253	3	0.230828	0.226814	0.0993727	0.0201871	0.0555641	1.96796	0.373821	18.8619
ballooning	Glycolysis	Reactome_R-HSA-70171	3	0.244882	0.240101	0.105506	0.0202854	0.0556774	2.20295	0.332381	26.2105
ballooning	Diseases associated with glycosylation precursor biosynthesis	Reactome_R-HSA-5609975	3	0.199817	0.1972	0.0860964	0.0202946	0.0556774	0.472549	0.789564	0
ballooning	Plasma lipoprotein clearance	Reactome_R-HSA-8964043	3	0.278378	0.271403	0.120106	0.0204619	0.0560449	3.0576	0.216796	40.721
ballooning	Cooperation of PDCL (PhLP1) and TRiC/CCT in G-protein beta folding	Reactome_R-HSA-6814122	3	0.260404	0.254673	0.112846	0.0210209	0.0574824	2.60395	0.271994	33.9932
ballooning	Amine-derived hormones	Reactome_R-HSA-209776	3	-0.271299	-0.264833	0.117641	0.0211019	0.05761	2.92179	0.232028	38.5375
ballooning	Generation of second messenger molecules	Reactome_R-HSA-202433	3	0.198204	0.195649	0.0860964	0.0213284	0.0581337	0.825131	0.66195	0
ballooning	Recycling of bile acids and salts	Reactome_R-HSA-159418	3	-0.197678	-0.195143	0.0860964	0.0216752	0.0589832	0.319275	0.852453	0
ballooning	Unwinding of DNA	Reactome_R-HSA-176974	3	0.401144	0.380927	0.17502	0.0219061	0.0595151	6.92206	0.0313974	70.8811
ballooning	FGFR1b ligand binding and activation	Reactome_R-HSA-190370	2	-0.285122	-0.277639	0.124853	0.0223911	0.0607346	0.74654	0.387574	0
ballooning	Cristae formation	Reactome_R-HSA-8949613	3	0.196496	0.194006	0.0860964	0.0224728	0.0608578	0.517633	0.771965	0
ballooning	InlA-mediated entry of Listeria monocytogenes into host cells	Reactome_R-HSA-8876493	3	0.194594	0.192175	0.0860964	0.0238094	0.0643734	1.82742	0.401034	0
ballooning	PI3K/AKT Signaling in Cancer	Reactome_R-HSA-2219528	3	0.19445	0.192036	0.0860964	0.0239136	0.0645512	0.394368	0.82104	0
ballooning	Keratan sulfate/keratin metabolism	Reactome_R-HSA-1638074	3	0.194239	0.191833	0.0860964	0.0240666	0.06486	1.61031	0.447019	0
ballooning	Trafficking and processing of endosomal TLR	Reactome_R-HSA-1679131	3	0.424887	0.401039	0.18939	0.0248682	0.066913	9.34675	0.00934071	75.1222
ballooning	RAF/MAP kinase cascade	Reactome_R-HSA-5673001	3	0.294868	0.286609	0.131486	0.0249236	0.0669548	3.84688	0.146104	49.6049
ballooning	FGFR1c ligand binding and activation	Reactome_R-HSA-190373	3	-0.192968	-0.190608	0.0860964	0.0250063	0.0670696	1.03799	0.59512	0
ballooning	FGFR4 ligand binding and activation	Reactome_R-HSA-190322	3	-0.226322	-0.222535	0.101179	0.0252957	0.0677377	2.11191	0.347859	21.1104
ballooning	RUNX1 regulates estrogen receptor mediated transcription	Reactome_R-HSA-8931987	3	0.192119	0.189789	0.0860964	0.0256522	0.0685829	0.6222	0.732641	0
ballooning	Conversion from APC/C:Cdc20 to APC/C:Cdh1 in late anaphase	Reactome_R-HSA-176407	3	0.235911	0.23163	0.105761	0.025707	0.0686201	2.27757	0.320207	26.499
ballooning	Formation of Senescence-Associated Heterochromatin Foci (SAHF)	Reactome_R-HSA-2559584	3	0.236287	0.231985	0.106133	0.0259929	0.0692733	2.22452	0.328816	26.9177
ballooning	Cellular responses to external stimuli	Reactome_R-HSA-8953897	3	0.297345	0.288881	0.133733	0.0261875	0.0696812	4.02697	0.133522	51.1499
ballooning	Chylomicron assembly	Reactome_R-HSA-8963888	3	0.191334	0.189033	0.0860964	0.0262612	0.0697339	0.700901	0.704371	0
ballooning	Tachykinin receptors bind tachykinins	Reactome_R-HSA-380095	2	-0.27741	-0.270506	0.124853	0.0262904	0.0697339	0.00197616	0.964543	0
ballooning	PPARA activates gene expression	Reactome_R-HSA-1989781	3	0.191214	0.188917	0.0860964	0.026356	0.0697555	0.0147188	0.992668	0
ballooning	Regulated proteolysis of p75NTR	Reactome_R-HSA-193692	3	0.191181	0.188885	0.0860964	0.0263816	0.0697555	0.239096	0.887321	0
ballooning	eNOS activation	Reactome_R-HSA-203615	3	0.190797	0.188515	0.0860964	0.0266855	0.070448	0.338822	0.844162	0
ballooning	VEGFR2 mediated vascular permeability	Reactome_R-HSA-5218920	3	0.190731	0.188451	0.0860964	0.0267382	0.0704764	0.110317	0.946335	0
ballooning	Diseases of glycosylation	Reactome_R-HSA-3781865	3	0.289616	0.281781	0.130775	0.0267863	0.0704926	3.79352	0.150054	49.1027
ballooning	FGFR1 ligand binding and activation	Reactome_R-HSA-190242	3	-0.190586	-0.188312	0.0860964	0.0268535	0.0705587	1.07722	0.583558	0
ballooning	PI5P Regulates TP53 Acetylation	Reactome_R-HSA-6811555	3	0.377676	0.360687	0.171234	0.0274112	0.0719116	5.77724	0.0556529	69.5928
ballooning	CLEC7A (Dectin-1) signaling	Reactome_R-HSA-5607764	3	0.338813	0.326417	0.153689	0.0274869	0.0719975	5.67538	0.0585608	62.4395
ballooning	Pyrimidine salvage	Reactome_R-HSA-73614	3	0.315913	0.305807	0.143383	0.0275752	0.0721165	4.76636	0.0922567	57.1115
ballooning	TBC/RABGAPs	Reactome_R-HSA-8854214	3	0.189639	0.187398	0.0860964	0.0276201	0.0721215	0.916067	0.632526	0
ballooning	Peptide hormone biosynthesis	Reactome_R-HSA-209952	3	-0.189062	-0.186841	0.0860964	0.0280964	0.0732513	0.51367	0.773496	0
ballooning	Formation of ATP by chemiosmotic coupling	Reactome_R-HSA-163210	3	0.188883	0.186668	0.0860964	0.0282462	0.0735277	1.21045	0.545951	0
ballooning	Signaling by Retinoic Acid	Reactome_R-HSA-5362517	3	0.188621	0.186416	0.0860964	0.0284652	0.0738686	0.671405	0.714836	0
ballooning	Signaling by Nuclear Receptors	Reactome_R-HSA-9006931	3	0.188621	0.186416	0.0860964	0.0284652	0.0738686	0.671405	0.714836	0
ballooning	DNA Damage Recognition in GG-NER	Reactome_R-HSA-5696394	3	0.188343	0.186147	0.0860964	0.0287004	0.0743641	1.13184	0.567836	0
ballooning	RUNX3 regulates BCL2L11 (BIM) transcription	Reactome_R-HSA-8952158	3	-0.343619	-0.330704	0.157151	0.0287755	0.0744439	6.04331	0.0487206	64.0244
ballooning	Post NMDA receptor activation events	Reactome_R-HSA-438064	3	0.187962	0.185779	0.0860972	0.0290257	0.0749756	2.9178	0.232492	0.00125552
ballooning	Chromatin modifying enzymes	Reactome_R-HSA-3247509	3	0.187575	0.185405	0.0860964	0.029357	0.0755467	0.886906	0.641816	0
ballooning	Chromatin organization	Reactome_R-HSA-4839726	3	0.187575	0.185405	0.0860964	0.029357	0.0755467	0.886906	0.641816	0
ballooning	Protein repair	Reactome_R-HSA-5676934	3	0.187546	0.185378	0.0860964	0.0293818	0.0755467	0.587026	0.74564	0
ballooning	Ubiquinol biosynthesis	Reactome_R-HSA-2142789	3	0.291751	0.283746	0.134549	0.030131	0.0773546	4.09725	0.128912	51.6953
ballooning	ChREBP activates metabolic gene expression	Reactome_R-HSA-163765	3	0.184392	0.182331	0.0860964	0.0322179	0.082586	0.319593	0.852317	0
ballooning	Metabolism of cofactors	Reactome_R-HSA-8978934	3	0.299399	0.290762	0.139954	0.0324141	0.0829624	4.48598	0.106141	55.1108
ballooning	Regulation of mRNA stability by proteins that bind AU-rich elements	Reactome_R-HSA-450531	3	0.299539	0.290891	0.140244	0.0326924	0.0835473	4.51488	0.104618	55.285
ballooning	Downregulation of ERBB2:ERBB3 signaling	Reactome_R-HSA-1358803	3	-0.183322	-0.181296	0.0860964	0.0332319	0.084797	0.906778	0.635471	0
ballooning	Phosphorylation of CD3 and TCR zeta chains	Reactome_R-HSA-202427	3	0.183257	0.181233	0.0860964	0.0332951	0.0848291	1.03806	0.595098	0
ballooning	mRNA Editing: C to U Conversion	Reactome_R-HSA-72200	3	-0.182832	-0.180822	0.0860964	0.0337058	0.0856157	0.257091	0.879374	0
ballooning	Formation of the Editosome	Reactome_R-HSA-75094	3	-0.182832	-0.180822	0.0860964	0.0337058	0.0856157	0.257091	0.879374	0
ballooning	Neuronal System	Reactome_R-HSA-112316	3	-0.182171	-0.180182	0.0860964	0.0343537	0.0871297	0.733797	0.69288	0
ballooning	Misspliced LRP5 mutants have enhanced beta-catenin-dependent signaling	Reactome_R-HSA-5339717	2	-0.263914	-0.257953	0.124853	0.0345322	0.0874502	0.325459	0.568345	0
ballooning	Golgi Associated Vesicle Biogenesis	Reactome_R-HSA-432722	3	0.335706	0.323639	0.15889	0.0346157	0.0875298	6.16051	0.0459475	64.7855
ballooning	MET promotes cell motility	Reactome_R-HSA-8875878	3	0.360771	0.345893	0.171623	0.035543	0.0897306	5.34459	0.0690934	69.7287
ballooning	TRAF6 mediated NF-kB activation	Reactome_R-HSA-933542	3	0.235521	0.231261	0.11207	0.035593	0.0897306	3.10813	0.211387	33.2196
ballooning	N-glycan trimming in the ER and Calnexin/Calreticulin cycle	Reactome_R-HSA-532668	3	0.180681	0.17874	0.0860964	0.0358533	0.0902513	0.349994	0.83946	0
ballooning	Cargo trafficking to the periciliary membrane	Reactome_R-HSA-5620920	3	0.179736	0.177825	0.0860964	0.0368326	0.0925777	0.454179	0.79685	0
ballooning	Digestion	Reactome_R-HSA-8935690	3	-0.251558	-0.246383	0.120608	0.0370012	0.0928359	3.10367	0.211858	41.1534
ballooning	Nucleotide Excision Repair	Reactome_R-HSA-5696398	3	0.179533	0.177629	0.0860964	0.0370459	0.0928359	1.06244	0.587886	0
ballooning	Signaling by ROBO receptors	Reactome_R-HSA-376176	3	0.26096	0.255193	0.125386	0.037411	0.0936111	3.39823	0.182845	45.0758
ballooning	Fructose metabolism	Reactome_R-HSA-5652084	3	0.23053	0.226531	0.111107	0.0380001	0.0949437	2.55837	0.278263	32.2428
ballooning	MET activates PTK2 signaling	Reactome_R-HSA-8874081	3	0.380722	0.363335	0.184222	0.0387676	0.0967174	5.67858	0.0584673	73.7056
ballooning	Interleukin-12 family signaling	Reactome_R-HSA-447115	3	0.242	0.237384	0.117318	0.039135	0.097489	2.88813	0.235966	38.2441
ballooning	TP53 Regulates Transcription of DNA Repair Genes	Reactome_R-HSA-6796648	3	0.17742	0.175582	0.0860964	0.0393304	0.0978307	0.20011	0.904788	0
ballooning	PI Metabolism	Reactome_R-HSA-1483255	3	0.200926	0.198265	0.0977716	0.0398741	0.0990364	1.97439	0.372621	16.8074
ballooning	ERKs are inactivated	Reactome_R-HSA-202670	3	0.176435	0.174627	0.0860964	0.0404356	0.100169	0.615614	0.735057	0
ballooning	Class C/3 (Metabotropic glutamate/pheromone receptors)	Reactome_R-HSA-420499	3	-0.176371	-0.174564	0.0860964	0.0405084	0.100169	1.01412	0.602262	0
ballooning	Processing of SMDT1	Reactome_R-HSA-8949664	3	0.17637	0.174564	0.0860964	0.0405092	0.100169	0.712671	0.700238	0
ballooning	Alternative complement activation	Reactome_R-HSA-173736	3	-0.176297	-0.174493	0.0860964	0.0405922	0.100227	0.54416	0.761793	0
ballooning	Transcription of E2F targets under negative control by DREAM complex	Reactome_R-HSA-1362277	3	0.288611	0.280856	0.141121	0.0408419	0.100695	4.59407	0.100556	55.8057
ballooning	Other interleukin signaling	Reactome_R-HSA-449836	3	0.175807	0.174018	0.0860964	0.0411533	0.101314	0.834735	0.658779	0
ballooning	Fanconi Anemia Pathway	Reactome_R-HSA-6783310	3	0.287248	0.2796	0.140859	0.0414245	0.101833	4.54176	0.103221	55.651
ballooning	Vitamin B2 (riboflavin) metabolism	Reactome_R-HSA-196843	3	0.208928	0.20594	0.102523	0.0415642	0.102027	2.16072	0.339473	22.7381
ballooning	TGF-beta receptor signaling activates SMADs	Reactome_R-HSA-2173789	3	0.245418	0.240607	0.120566	0.0417947	0.102443	3.26503	0.195437	41.1172
ballooning	SUMOylation of DNA replication proteins	Reactome_R-HSA-4615885	3	0.174931	0.173168	0.0860964	0.0421735	0.103221	0.484771	0.784754	0
ballooning	FGFR3 ligand binding and activation	Reactome_R-HSA-190239	3	-0.322695	-0.311941	0.159	0.0424048	0.103485	6.18635	0.0453576	64.8331
ballooning	FGFR3c ligand binding and activation	Reactome_R-HSA-190372	3	-0.322695	-0.311941	0.159	0.0424048	0.103485	6.18635	0.0453576	64.8331
ballooning	Cytokine Signaling in Immune system	Reactome_R-HSA-1280215	3	0.26934	0.263011	0.133225	0.0432086	0.105294	3.97775	0.136849	50.8065
ballooning	Ovarian tumor domain proteases	Reactome_R-HSA-5689896	3	0.200234	0.1976	0.099217	0.0435768	0.106037	1.93916	0.379243	18.6647
ballooning	Hyaluronan biosynthesis and export	Reactome_R-HSA-2142850	2	-0.251488	-0.246317	0.124853	0.0439809	0.106865	0.127444	0.721097	0
ballooning	NGF-independant TRKA activation	Reactome_R-HSA-187024	2	-0.250838	-0.245707	0.124853	0.0445295	0.108042	0.322899	0.569871	0
ballooning	Metal ion SLC transporters	Reactome_R-HSA-425410	3	0.222147	0.218564	0.110864	0.0450925	0.10925	3.22381	0.199507	31.9938
ballooning	Post-translational protein phosphorylation	Reactome_R-HSA-8957275	3	0.187272	0.185113	0.0937934	0.045864	0.110959	1.96888	0.373648	11.4471
ballooning	TRAF6-mediated induction of TAK1 complex within TLR4 complex	Reactome_R-HSA-937072	3	0.183624	0.181588	0.0920602	0.0460855	0.111335	1.56393	0.457506	8.9949
ballooning	Purine salvage	Reactome_R-HSA-74217	3	0.171404	0.169745	0.0860964	0.046498	0.11217	0.7468	0.68839	0
ballooning	Gap-filling DNA repair synthesis and ligation in TC-NER	Reactome_R-HSA-6782210	3	0.188563	0.186359	0.0947476	0.0465734	0.11219	1.76471	0.413808	12.7666
ballooning	Gap-filling DNA repair synthesis and ligation in GG-NER	Reactome_R-HSA-5696397	3	0.270006	0.263631	0.135972	0.0470606	0.113202	4.18832	0.123173	52.6271
ballooning	CD22 mediated BCR regulation	Reactome_R-HSA-5690714	3	0.170589	0.168953	0.0860964	0.0475499	0.114215	0.75219	0.686537	0
ballooning	Calcineurin activates NFAT	Reactome_R-HSA-2025928	3	0.170299	0.168672	0.0860964	0.047928	0.114959	1.2806	0.527133	0
ballooning	Anchoring fibril formation	Reactome_R-HSA-2214320	3	0.265726	0.259643	0.13445	0.0481098	0.11523	4.21172	0.121741	51.6294
ballooning	Metabolism of vitamins and cofactors	Reactome_R-HSA-196854	3	0.387558	0.369253	0.196521	0.0485987	0.116122	10.4766	0.00530937	76.9025
ballooning	ERK/MAPK targets	Reactome_R-HSA-198753	3	0.169774	0.168161	0.0860964	0.0486203	0.116122	0.55819	0.756468	0
ballooning	TNFs bind their physiological receptors	Reactome_R-HSA-5669034	3	0.169528	0.167923	0.0860964	0.0489468	0.116735	0.615321	0.735165	0
ballooning	Acyl chain remodelling of PI	Reactome_R-HSA-1482922	3	0.169411	0.167808	0.0860964	0.0491043	0.116906	0.949148	0.62215	0
ballooning	Adrenaline,noradrenaline inhibits insulin secretion	Reactome_R-HSA-400042	3	0.247157	0.242244	0.125638	0.0491577	0.116906	3.43996	0.17907	45.2726
ballooning	Pentose phosphate pathway (hexose monophosphate shunt)	Reactome_R-HSA-71336	3	0.168804	0.167218	0.0860964	0.0499216	0.118504	1.48153	0.476748	0
ballooning	FGFR2 alternative splicing	Reactome_R-HSA-6803529	3	0.168768	0.167183	0.0860964	0.0499705	0.118504	0.6646	0.717272	0
ballooning	Platelet sensitization by LDL	Reactome_R-HSA-432142	3	0.321385	0.310759	0.164393	0.050585	0.119792	6.67975	0.0354414	67.0516
ballooning	Regulation of beta-cell development	Reactome_R-HSA-186712	3	-0.167952	-0.16639	0.0860964	0.0510882	0.120813	0.499211	0.779108	0
ballooning	Sphingolipid de novo biosynthesis	Reactome_R-HSA-1660661	3	0.230944	0.226924	0.118456	0.0512219	0.120959	3.25516	0.196405	39.2706
ballooning	Translocation of ZAP-70 to Immunological synapse	Reactome_R-HSA-202430	3	0.167691	0.166137	0.0860964	0.0514489	0.121324	1.65712	0.436678	0
ballooning	Lipid particle organization	Reactome_R-HSA-8964572	3	-0.21613	-0.212826	0.111127	0.0517882	0.121953	3.66258	0.160207	32.2637
ballooning	p75 NTR receptor-mediated signalling	Reactome_R-HSA-193704	3	0.167292	0.165749	0.0860964	0.0520063	0.122295	0.105022	0.948844	0
ballooning	Chondroitin sulfate/dermatan sulfate metabolism	Reactome_R-HSA-1793185	3	0.330651	0.319106	0.170401	0.0523272	0.122877	6.8642	0.032319	69.2984
ballooning	Signaling by activated point mutants of FGFR1	Reactome_R-HSA-1839122	2	-0.241563	-0.236972	0.124853	0.0530166	0.124322	0.67898	0.409938	0
ballooning	mRNA Editing	Reactome_R-HSA-75072	3	-0.166165	-0.164653	0.0860964	0.053608	0.125534	0.032912	0.983679	0
ballooning	mRNA Capping	Reactome_R-HSA-72086	3	0.165817	0.164314	0.0860964	0.0541114	0.126536	0.604114	0.739296	0
ballooning	GDP-fucose biosynthesis	Reactome_R-HSA-6787639	3	0.26569	0.25961	0.13815	0.0544556	0.12713	4.3544	0.113358	54.008
ballooning	PKA-mediated phosphorylation of CREB	Reactome_R-HSA-111931	3	0.16553	0.164035	0.0860964	0.0545281	0.12713	0.587864	0.745327	0
ballooning	Dectin-1 mediated noncanonical NF-kB signaling	Reactome_R-HSA-5607761	3	0.294448	0.286224	0.15319	0.0545925	0.12713	5.47397	0.0647654	62.2031
ballooning	RNA Polymerase III Transcription Initiation From Type 2 Promoter	Reactome_R-HSA-76066	3	-0.165251	-0.163763	0.0860964	0.0549366	0.127623	0.837051	0.658016	0
ballooning	SEMA3A-Plexin repulsion signaling by inhibiting Integrin adhesion	Reactome_R-HSA-399955	3	-0.206668	-0.203775	0.107683	0.0549563	0.127623	2.30952	0.315133	28.6298
ballooning	PIWI-interacting RNA (piRNA) biogenesis	Reactome_R-HSA-5601884	3	0.165168	0.163682	0.0860964	0.0550596	0.127687	0.475305	0.788477	0
ballooning	RHO GTPases Activate NADPH Oxidases	Reactome_R-HSA-5668599	3	0.164969	0.163489	0.0860997	0.0553615	0.12821	2.05637	0.357655	0.00521558
ballooning	Hemostasis	Reactome_R-HSA-109582	3	0.286931	0.279308	0.14996	0.0556998	0.128815	5.20251	0.0741803	60.6223
ballooning	Acetylcholine binding and downstream events	Reactome_R-HSA-181431	3	-0.164425	-0.162959	0.0860964	0.0561619	0.12935	0.0245093	0.98782	0
ballooning	Postsynaptic nicotinic acetylcholine receptors	Reactome_R-HSA-622327	3	-0.164425	-0.162959	0.0860964	0.0561619	0.12935	0.0245093	0.98782	0
ballooning	Activation of Nicotinic Acetylcholine Receptors	Reactome_R-HSA-629602	3	-0.164425	-0.162959	0.0860964	0.0561619	0.12935	0.0245093	0.98782	0
ballooning	Translation	Reactome_R-HSA-72766	3	0.164111	0.162654	0.0860964	0.0566325	0.130255	1.09604	0.578094	0
ballooning	RNA Pol II CTD phosphorylation and interaction with CE during HIV infection	Reactome_R-HSA-167160	3	0.163956	0.162502	0.0860964	0.0568676	0.130438	0.955132	0.620291	0
ballooning	RNA Pol II CTD phosphorylation and interaction with CE	Reactome_R-HSA-77075	3	0.163956	0.162502	0.0860964	0.0568676	0.130438	0.955132	0.620291	0
ballooning	Nucleotide salvage	Reactome_R-HSA-8956321	3	0.249336	0.244294	0.131266	0.0575031	0.131716	3.84272	0.146407	49.4507
ballooning	Signaling by FGFR2 IIIa TM	Reactome_R-HSA-8851708	3	0.163171	0.161738	0.0860964	0.058064	0.132819	0.681246	0.711327	0
ballooning	AURKA Activation by TPX2	Reactome_R-HSA-8854518	3	0.289789	0.28194	0.153151	0.0584669	0.133559	5.6529	0.0592228	62.1843
ballooning	Phospholipase C-mediated cascade; FGFR3	Reactome_R-HSA-5654227	3	-0.252211	-0.246995	0.133343	0.0585648	0.133601	3.98159	0.136587	50.8861
ballooning	Regulation of lipid metabolism by Peroxisome proliferator-activated receptor alpha (PPARalpha)	Reactome_R-HSA-400206	3	0.162223	0.160815	0.0860964	0.0595375	0.135636	0.0648104	0.968114	0
ballooning	Uptake and function of anthrax toxins	Reactome_R-HSA-5210891	3	0.162023	0.16062	0.0860964	0.0598523	0.136168	0.554367	0.757915	0
ballooning	Retrograde transport at the Trans-Golgi-Network	Reactome_R-HSA-6811440	3	0.171005	0.169357	0.0909828	0.0601728	0.136712	1.55231	0.460171	7.43417
ballooning	HDMs demethylate histones	Reactome_R-HSA-3214842	3	0.20732	0.2044	0.111474	0.0629133	0.142745	2.9074	0.233704	32.6176
ballooning	SHC1 events in ERBB2 signaling	Reactome_R-HSA-1250196	3	0.277445	0.270539	0.15025	0.0648103	0.146851	5.23936	0.0728262	60.7675
ballooning	Diseases associated with N-glycosylation of proteins	Reactome_R-HSA-3781860	3	0.158878	0.157555	0.0860964	0.0649864	0.147051	1.28855	0.525044	0
ballooning	Interactions of Rev with host cellular proteins	Reactome_R-HSA-177243	3	0.158611	0.157294	0.0860964	0.0654384	0.147875	1.25666	0.533483	0
ballooning	GRB7 events in ERBB2 signaling	Reactome_R-HSA-1306955	3	-0.158438	-0.157125	0.0860969	0.0657352	0.148346	1.71239	0.424775	0.000822768
ballooning	POU5F1 (OCT4), SOX2, NANOG activate genes related to proliferation	Reactome_R-HSA-2892247	3	-0.157936	-0.156636	0.0860964	0.0665926	0.150048	0.0432022	0.978631	0
ballooning	Resolution of D-loop Structures through Synthesis-Dependent Strand Annealing (SDSA)	Reactome_R-HSA-5693554	3	0.258817	0.253189	0.141129	0.0666682	0.150048	4.59545	0.100487	55.8102
ballooning	Nucleotide-binding domain, leucine rich repeat containing receptor (NLR) signaling pathways	Reactome_R-HSA-168643	3	0.294451	0.286226	0.160731	0.0669596	0.150502	6.34845	0.0418265	65.5675
ballooning	Vitamin D (calciferol) metabolism	Reactome_R-HSA-196791	3	-0.15757	-0.156279	0.0860964	0.0672255	0.150898	0.851341	0.653331	0
ballooning	RNA Polymerase III Transcription Initiation From Type 1 Promoter	Reactome_R-HSA-76061	3	-0.157199	-0.155917	0.0860964	0.0678731	0.152148	0.793998	0.672335	0
ballooning	Signaling by Activin	Reactome_R-HSA-1502540	3	-0.192683	-0.190333	0.105645	0.0681707	0.152519	3.73849	0.15424	26.3677
ballooning	Spry regulation of FGF signaling	Reactome_R-HSA-1295596	3	0.296883	0.288458	0.162805	0.0682203	0.152519	6.43038	0.0401476	66.4194
ballooning	Nef and signal transduction	Reactome_R-HSA-164944	3	0.156773	0.155501	0.0860964	0.0686226	0.153107	0.448893	0.798958	0
ballooning	Resolution of D-loop Structures through Holliday Junction Intermediates	Reactome_R-HSA-5693568	3	0.308506	0.299078	0.169473	0.0687001	0.153107	7.29742	0.0260247	68.9658
ballooning	TNFR1-induced proapoptotic signaling	Reactome_R-HSA-5357786	3	0.206733	0.203837	0.113589	0.0687566	0.153107	2.6443	0.266562	34.7237
ballooning	TP53 regulates transcription of additional cell cycle genes whose exact role in the p53 pathway remain uncertain	Reactome_R-HSA-6804115	3	0.283977	0.276582	0.156337	0.0693032	0.154027	5.95583	0.0508988	63.6603
ballooning	FasL/ CD95L signaling	Reactome_R-HSA-75157	3	0.371705	0.355482	0.204711	0.0694073	0.154027	7.99266	0.018383	78.7279
ballooning	Amine ligand-binding receptors	Reactome_R-HSA-375280	3	-0.241718	-0.237118	0.133141	0.0694451	0.154027	3.96473	0.137743	50.7488
ballooning	Signaling by EGFR	Reactome_R-HSA-177929	3	0.155133	0.1539	0.0860964	0.071569	0.158528	0.643576	0.724852	0
ballooning	Regulation of TNFR1 signaling	Reactome_R-HSA-5357905	3	0.154814	0.153589	0.0860964	0.072154	0.159613	1.20739	0.546788	0
ballooning	HDR through Single Strand Annealing (SSA)	Reactome_R-HSA-5685938	3	0.304802	0.295701	0.169635	0.0723666	0.159873	6.90709	0.0316334	69.0244
ballooning	Formation of TC-NER Pre-Incision Complex	Reactome_R-HSA-6781823	3	0.15847	0.157156	0.0883238	0.0727828	0.160581	1.655	0.437141	3.46144
ballooning	Dual incision in TC-NER	Reactome_R-HSA-6782135	3	0.178455	0.176584	0.0995198	0.0729477	0.160734	2.04584	0.359543	19.0478
ballooning	Rho GTPase cycle	Reactome_R-HSA-194840	3	0.153907	0.152703	0.0860964	0.0738385	0.162396	0.416859	0.811858	0
ballooning	Orexin and neuropeptides FF and QRFP bind to their respective receptors	Reactome_R-HSA-389397	2	-0.22308	-0.219452	0.124853	0.0739788	0.162396	0.15721	0.691738	0
ballooning	WNT5A-dependent internalization of FZD4	Reactome_R-HSA-5099900	3	0.155283	0.154047	0.0869122	0.0739921	0.162396	1.39326	0.498261	1.28194
ballooning	HSF1-dependent transactivation	Reactome_R-HSA-3371571	3	0.153597	0.152401	0.0860964	0.0744215	0.163125	0.554103	0.758016	0
ballooning	Mitochondrial translation termination	Reactome_R-HSA-5419276	3	0.153256	0.152067	0.0860964	0.0750677	0.164327	1.27018	0.529887	0
ballooning	Presynaptic nicotinic acetylcholine receptors	Reactome_R-HSA-622323	3	-0.153142	-0.151956	0.0860964	0.0752842	0.164462	0.273891	0.872018	0
ballooning	TRAIL signaling	Reactome_R-HSA-75158	3	0.15312	0.151935	0.0860964	0.0753254	0.164462	0.682209	0.710984	0
ballooning	Synthesis of pyrophosphates in the cytosol	Reactome_R-HSA-1855167	3	0.279382	0.272333	0.157722	0.0765009	0.166812	6.09319	0.0475205	64.2768
ballooning	NIK-->noncanonical NF-kB signaling	Reactome_R-HSA-5676590	3	0.288409	0.28067	0.16305	0.0769215	0.167506	6.29497	0.0429601	66.518
ballooning	Fatty acyl-CoA biosynthesis	Reactome_R-HSA-75105	3	0.15224	0.151075	0.0860964	0.0770191	0.167506	1.27181	0.529457	0
ballooning	Signaling by NOTCH2	Reactome_R-HSA-1980145	3	0.180052	0.178131	0.101922	0.0773017	0.167904	2.04484	0.359724	22.0152
ballooning	Prefoldin mediated transfer of substrate to CCT/TriC	Reactome_R-HSA-389957	3	0.200824	0.198167	0.113746	0.0774729	0.168058	3.0288	0.21994	34.8775
ballooning	Interleukin-36 pathway	Reactome_R-HSA-9014826	2	-0.220202	-0.21671	0.124853	0.0777844	0.168516	0.0830695	0.77318	0
ballooning	Cellular response to heat stress	Reactome_R-HSA-3371556	3	0.207017	0.20411	0.117456	0.0779828	0.168691	2.90507	0.233976	38.3692
ballooning	Cytosolic tRNA aminoacylation	Reactome_R-HSA-379716	3	0.269847	0.263483	0.153147	0.0780659	0.168691	5.58435	0.0612879	62.1823
ballooning	SLBP Dependent Processing of Replication-Dependent Histone Pre-mRNAs	Reactome_R-HSA-77588	3	0.151626	0.150475	0.0860964	0.0782179	0.168802	1.21456	0.544832	0
ballooning	MAPK1/MAPK3 signaling	Reactome_R-HSA-5684996	3	0.265831	0.259741	0.151192	0.0787078	0.169641	5.47824	0.0646274	61.2356
ballooning	Mitochondrial translation elongation	Reactome_R-HSA-5389840	3	0.150939	0.149803	0.0860964	0.0795783	0.171297	1.2752	0.528559	0
ballooning	Gene and protein expression by JAK-STAT signaling after Interleukin-12 stimulation	Reactome_R-HSA-8950505	3	0.313617	0.303724	0.179374	0.080395	0.172834	8.30871	0.0156959	72.2688
ballooning	NrCAM interactions	Reactome_R-HSA-447038	3	0.14936	0.148259	0.0860964	0.0827764	0.177726	0.34718	0.840642	0
ballooning	tRNA processing in the nucleus	Reactome_R-HSA-6784531	3	0.149025	0.147931	0.0860964	0.083469	0.178984	0.122195	0.940731	0
ballooning	Anchoring of the basal body to the plasma membrane	Reactome_R-HSA-5620912	3	0.202946	0.200205	0.117368	0.0837828	0.179025	2.99935	0.223203	38.2892
ballooning	GAB1 signalosome	Reactome_R-HSA-180292	3	0.148835	0.147746	0.0860964	0.0838614	0.179025	1.28888	0.524958	0
ballooning	Loss of Nlp from mitotic centrosomes	Reactome_R-HSA-380259	3	0.238814	0.234375	0.13817	0.0839145	0.179025	4.35553	0.113295	54.0201
ballooning	Loss of proteins required for interphase microtubule organization from the centrosome	Reactome_R-HSA-380284	3	0.238814	0.234375	0.13817	0.0839145	0.179025	4.35553	0.113295	54.0201
ballooning	rRNA processing in the mitochondrion	Reactome_R-HSA-8868766	3	0.184795	0.18272	0.106969	0.0840678	0.179124	2.43671	0.295716	27.8468
ballooning	Resolution of D-Loop Structures	Reactome_R-HSA-5693537	3	0.295664	0.287339	0.171656	0.0849937	0.180867	7.50144	0.0235008	69.7404
ballooning	Cardiac conduction	Reactome_R-HSA-5576891	3	-0.148187	-0.147111	0.0860998	0.0852321	0.181145	3.09819	0.21244	0.00543231
ballooning	Glucose metabolism	Reactome_R-HSA-70326	3	0.156849	0.155575	0.0913086	0.0858351	0.182196	1.53027	0.46527	7.90913
ballooning	TICAM1,TRAF6-dependent induction of TAK1 complex	Reactome_R-HSA-9014325	3	0.192283	0.189948	0.112035	0.0861124	0.182324	2.59015	0.273877	33.1846
ballooning	IRAK2 mediated activation of TAK1 complex upon TLR7/8 or 9 stimulation	Reactome_R-HSA-975163	3	0.192283	0.189948	0.112035	0.0861124	0.182324	2.59015	0.273877	33.1846
ballooning	Nuclear Receptor transcription pathway	Reactome_R-HSA-383280	3	-0.16232	-0.160909	0.0946239	0.0862679	0.182423	1.91537	0.38378	12.5967
ballooning	Respiratory electron transport	Reactome_R-HSA-611105	3	0.147528	0.146467	0.0860964	0.086617	0.182931	0.991026	0.609258	0
ballooning	Release of Hh-Np from the secreting cell	Reactome_R-HSA-5362798	3	-0.147171	-0.146118	0.0860964	0.0873816	0.184314	1.26207	0.532042	0
ballooning	Collagen biosynthesis and modifying enzymes	Reactome_R-HSA-1650814	3	0.188879	0.186664	0.110547	0.0875291	0.184393	3.50072	0.173711	31.6679
ballooning	The citric acid (TCA) cycle and respiratory electron transport	Reactome_R-HSA-1428517	3	0.146965	0.145916	0.0860964	0.0878257	0.184786	0.900533	0.637458	0
ballooning	Activation of PUMA and translocation to mitochondria	Reactome_R-HSA-139915	3	0.211872	0.208757	0.124346	0.0884029	0.185768	3.40094	0.182598	44.2514
ballooning	Beta oxidation of octanoyl-CoA to hexanoyl-CoA	Reactome_R-HSA-77348	3	0.192526	0.190182	0.113103	0.088715	0.186191	2.67717	0.262217	34.2477
ballooning	GABA B receptor activation	Reactome_R-HSA-977444	3	0.194974	0.19254	0.114675	0.0890881	0.186417	2.70212	0.258965	35.7745
ballooning	Activation of GABAB receptors	Reactome_R-HSA-991365	3	0.194974	0.19254	0.114675	0.0890881	0.186417	2.70212	0.258965	35.7745
ballooning	FGFR1 mutant receptor activation	Reactome_R-HSA-1839124	3	-0.230115	-0.226137	0.135372	0.0891561	0.186417	4.17576	0.12395	52.2375
ballooning	Respiratory electron transport, ATP synthesis by chemiosmotic coupling, and heat production by uncoupling proteins.	Reactome_R-HSA-163200	3	0.14609	0.145059	0.0860964	0.0897318	0.187388	0.901379	0.637189	0
ballooning	Thromboxane signalling through TP receptor	Reactome_R-HSA-428930	3	0.260276	0.254554	0.154056	0.0911258	0.189838	5.61848	0.0602506	62.612
ballooning	PD-1 signaling	Reactome_R-HSA-389948	3	0.145456	0.144439	0.0860964	0.0911313	0.189838	1.23473	0.539365	0
ballooning	Mitochondrial translation initiation	Reactome_R-HSA-5368286	3	0.145159	0.144148	0.0860964	0.0917954	0.190664	1.33591	0.512757	0
ballooning	C-type lectin receptors (CLRs)	Reactome_R-HSA-5621481	3	0.272474	0.265926	0.161641	0.0918584	0.190664	6.48191	0.0391265	65.9449
ballooning	Muscarinic acetylcholine receptors	Reactome_R-HSA-390648	2	-0.210455	-0.207402	0.124853	0.0918687	0.190664	0.00356757	0.952371	0
ballooning	Digestion and absorption	Reactome_R-HSA-8963743	3	-0.203401	-0.200641	0.120919	0.0925451	0.191831	3.14347	0.207684	41.4195
ballooning	Transcription-Coupled Nucleotide Excision Repair (TC-NER)	Reactome_R-HSA-6781827	3	0.179126	0.177235	0.106668	0.0930965	0.192736	2.43543	0.295906	27.5139
ballooning	Terminal pathway of complement	Reactome_R-HSA-166665	3	0.189403	0.18717	0.112971	0.09363	0.193602	3.24916	0.196994	34.1175
ballooning	Synthesis of PIPs at the early endosome membrane	Reactome_R-HSA-1660516	3	0.185041	0.182958	0.11043	0.0938089	0.193733	2.73578	0.254643	31.547
ballooning	Glutathione synthesis and recycling	Reactome_R-HSA-174403	3	0.143791	0.142808	0.0860964	0.0948967	0.195739	0.734389	0.692675	0
ballooning	RORA activates gene expression	Reactome_R-HSA-1368082	3	-0.143716	-0.142734	0.0860964	0.0950693	0.195854	0.837304	0.657933	0
ballooning	Sperm Motility And Taxes	Reactome_R-HSA-1300642	3	-0.143505	-0.142528	0.0860964	0.0955544	0.196508	0.472378	0.789632	0
ballooning	FGFR3b ligand binding and activation	Reactome_R-HSA-190371	2	-0.245609	-0.240787	0.147383	0.0956205	0.196508	1.21528	0.270289	17.7144
ballooning	Crosslinking of collagen fibrils	Reactome_R-HSA-2243919	3	0.245932	0.241091	0.148167	0.0969478	0.198882	4.88529	0.0869306	59.7049
ballooning	TICAM1, RIP1-mediated IKK complex recruitment	Reactome_R-HSA-168927	3	0.377647	0.360662	0.22767	0.0971673	0.198882	11.6998	0.00288019	82.8506
ballooning	HDL remodeling	Reactome_R-HSA-8964058	3	-0.166779	-0.16525	0.100552	0.097189	0.198882	2.60147	0.272332	20.3387
ballooning	MAPK1 (ERK2) activation	Reactome_R-HSA-112411	3	-0.196077	-0.193602	0.118237	0.0972496	0.198882	2.93181	0.230869	39.0748
ballooning	Vitamin B5 (pantothenate) metabolism	Reactome_R-HSA-199220	3	0.142049	0.141102	0.0860964	0.098966	0.202146	0.447771	0.799406	0
ballooning	Viral Messenger RNA Synthesis	Reactome_R-HSA-168325	3	0.141953	0.141007	0.0860964	0.0991957	0.202369	0.111899	0.945587	0
ballooning	PTK6 Regulates RTKs and Their Effectors AKT1 and DOK1	Reactome_R-HSA-8849469	3	0.141566	0.140627	0.0860964	0.100121	0.203775	0.640065	0.726126	0
ballooning	MET activates PI3K/AKT signaling	Reactome_R-HSA-8851907	3	0.141563	0.140625	0.0860964	0.100127	0.203775	1.3125	0.518794	0
ballooning	G-protein activation	Reactome_R-HSA-202040	3	0.186322	0.184196	0.113362	0.100259	0.203795	2.83593	0.242206	34.5024
ballooning	Estrogen biosynthesis	Reactome_R-HSA-193144	3	-0.192599	-0.190253	0.117552	0.101335	0.205594	3.35586	0.18676	38.4568
ballooning	DEx/H-box helicases activate type I IFN and inflammatory cytokines production	Reactome_R-HSA-3134963	3	0.252871	0.247616	0.154363	0.101389	0.205594	5.17518	0.075201	62.7554
ballooning	RHO GTPases activate IQGAPs	Reactome_R-HSA-5626467	3	0.140903	0.139978	0.0860964	0.10172	0.206017	0.258986	0.878541	0
ballooning	Nuclear signaling by ERBB4	Reactome_R-HSA-1251985	3	0.206286	0.203409	0.126478	0.102888	0.208084	3.55237	0.169283	45.924
ballooning	Transport of small molecules	Reactome_R-HSA-382551	3	0.366888	0.351267	0.225114	0.103147	0.208084	9.63084	0.00810383	82.4527
ballooning	PKA activation	Reactome_R-HSA-163615	3	0.140308	0.139394	0.0860964	0.103174	0.208084	1.13261	0.567618	0
ballooning	Collagen degradation	Reactome_R-HSA-1442490	3	0.245566	0.240746	0.150713	0.103237	0.208084	4.78059	0.0916027	60.9987
ballooning	PKA activation in glucagon signalling	Reactome_R-HSA-164378	3	0.139683	0.138781	0.0860964	0.104717	0.210816	1.11318	0.57316	0
ballooning	Mitochondrial translation	Reactome_R-HSA-5368287	3	0.139608	0.138708	0.086098	0.10491	0.210892	1.38174	0.50114	0.00249142
ballooning	Rev-mediated nuclear export of HIV RNA	Reactome_R-HSA-165054	3	0.141583	0.140644	0.0873401	0.105007	0.210892	1.64741	0.438803	1.94786
ballooning	ADP signalling through P2Y purinoceptor 1	Reactome_R-HSA-418592	3	0.217337	0.213978	0.134147	0.105201	0.211031	4.03997	0.132658	51.4274
ballooning	MET activates PTPN11	Reactome_R-HSA-8865999	3	0.139201	0.138309	0.0860964	0.10592	0.212219	0.271882	0.872894	0
ballooning	Regulation of gene expression in beta cells	Reactome_R-HSA-210745	3	-0.13899	-0.138102	0.0860964	0.10645	0.213026	0.610091	0.73709	0
ballooning	RUNX1 interacts with co-factors whose precise effect on RUNX1 targets is not known	Reactome_R-HSA-8939243	3	0.138677	0.137794	0.0860964	0.107242	0.213654	0.0409761	0.97972	0
ballooning	Activation of G protein gated Potassium channels	Reactome_R-HSA-1296041	3	0.138658	0.137776	0.0860964	0.107289	0.213654	0.866292	0.648466	0
ballooning	G protein gated Potassium channels	Reactome_R-HSA-1296059	3	0.138658	0.137776	0.0860964	0.107289	0.213654	0.866292	0.648466	0
ballooning	Inhibition of voltage gated Ca2+ channels via Gbeta/gamma subunits	Reactome_R-HSA-997272	3	0.138658	0.137776	0.0860964	0.107289	0.213654	0.866292	0.648466	0
ballooning	Defective CSF2RB causes pulmonary surfactant metabolism dysfunction 5 (SMDP5)	Reactome_R-HSA-5688849	2	-0.200939	-0.198278	0.124853	0.107527	0.213654	0.327617	0.567066	0
ballooning	Defective CSF2RA causes pulmonary surfactant metabolism dysfunction 4 (SMDP4)	Reactome_R-HSA-5688890	2	-0.200939	-0.198278	0.124853	0.107527	0.213654	0.327617	0.567066	0
ballooning	RNA Polymerase II Pre-transcription Events	Reactome_R-HSA-674695	3	0.138173	0.1373	0.0860964	0.108525	0.215381	1.49671	0.473144	0
ballooning	RA biosynthesis pathway	Reactome_R-HSA-5365859	3	0.137777	0.136912	0.0860964	0.10954	0.217111	0.205986	0.902133	0
ballooning	Hyaluronan uptake and degradation	Reactome_R-HSA-2160916	3	0.137732	0.136868	0.0860964	0.109655	0.217111	0.821614	0.663115	0
ballooning	Transcriptional regulation by RUNX3	Reactome_R-HSA-8878159	3	0.24691	0.242012	0.15483	0.110776	0.219073	5.81913	0.0544993	62.9722
ballooning	CREB3 factors activate genes	Reactome_R-HSA-8874211	3	0.137085	0.136233	0.0860964	0.111333	0.219916	0.436954	0.803742	0
ballooning	Regulation of cholesterol biosynthesis by SREBP (SREBF)	Reactome_R-HSA-1655829	3	0.289703	0.281862	0.182099	0.111629	0.220241	7.57325	0.022672	73.0898
ballooning	MAPK6/MAPK4 signaling	Reactome_R-HSA-5687128	3	0.242227	0.237598	0.152442	0.112066	0.220844	5.58782	0.0611815	61.845
ballooning	Tandem pore domain potassium channels	Reactome_R-HSA-1296346	3	-0.171221	-0.169567	0.107846	0.112367	0.221178	3.04117	0.218584	28.8063
ballooning	Signalling to RAS	Reactome_R-HSA-167044	3	0.236668	0.232346	0.149482	0.113363	0.222877	5.31221	0.0702211	60.3805
ballooning	Deadenylation of mRNA	Reactome_R-HSA-429947	3	0.135707	0.13488	0.0860964	0.114976	0.22566	0.485123	0.784616	0
ballooning	Toll-Like Receptors Cascades	Reactome_R-HSA-168898	3	0.248753	0.243746	0.157848	0.115047	0.22566	5.97578	0.0503937	64.3321
ballooning	SUMOylation of chromatin organization proteins	Reactome_R-HSA-4551638	3	0.172609	0.170915	0.109592	0.115252	0.225797	2.45693	0.292742	30.6718
ballooning	RIP-mediated NFkB activation via ZBP1	Reactome_R-HSA-1810476	3	0.229135	0.225207	0.145931	0.116379	0.227739	4.89701	0.0864226	58.5204
ballooning	Signaling by NOTCH1 t(7;9)(NOTCH1:M1580_K2555) Translocation Mutant	Reactome_R-HSA-2660825	3	0.145944	0.144916	0.0932665	0.11763	0.229651	1.63146	0.442317	10.7092
ballooning	Constitutive Signaling by NOTCH1 t(7;9)(NOTCH1:M1580_K2555) Translocation Mutant	Reactome_R-HSA-2660826	3	0.145944	0.144916	0.0932665	0.11763	0.229651	1.63146	0.442317	10.7092
ballooning	FBXW7 Mutants and NOTCH1 in Cancer	Reactome_R-HSA-2644605	3	0.194232	0.191826	0.124232	0.117944	0.229683	3.34681	0.187607	44.1598
ballooning	Loss of Function of FBXW7 in Cancer and NOTCH1 Signaling	Reactome_R-HSA-2644607	3	0.194232	0.191826	0.124232	0.117944	0.229683	3.34681	0.187607	44.1598
ballooning	Ephrin signaling	Reactome_R-HSA-3928664	3	0.134567	0.133761	0.0860964	0.118056	0.229683	1.22797	0.541189	0
ballooning	Highly sodium permeable acetylcholine nicotinic receptors	Reactome_R-HSA-629587	2	-0.194446	-0.192032	0.124853	0.119375	0.23198	0.211898	0.645284	0
ballooning	Interaction between L1 and Ankyrins	Reactome_R-HSA-445095	3	-0.186923	-0.184776	0.120079	0.119549	0.23205	3.56594	0.168138	40.6977
ballooning	Mitophagy	Reactome_R-HSA-5205647	3	0.261534	0.25573	0.16823	0.120036	0.232725	6.76455	0.0339701	68.5121
ballooning	Transport of organic anions	Reactome_R-HSA-879518	3	-0.13371	-0.132919	0.0860968	0.120418	0.233196	2.16038	0.339531	0.000598698
ballooning	Activation of TRKA receptors	Reactome_R-HSA-187015	2	-0.193188	-0.19082	0.124853	0.121786	0.235489	0.0426315	0.836421	0
ballooning	Cellular hexose transport	Reactome_R-HSA-189200	3	0.166875	0.165343	0.107876	0.121882	0.235489	2.46416	0.291685	28.8386
ballooning	Nucleotide-like (purinergic) receptors	Reactome_R-HSA-418038	3	0.231447	0.227401	0.149765	0.12225	0.235928	5.35003	0.0689057	60.5238
ballooning	Axonal growth inhibition (RHOA activation)	Reactome_R-HSA-193634	3	-0.202434	-0.199713	0.131295	0.123116	0.237137	3.86612	0.144705	49.4708
ballooning	RUNX1 regulates transcription of genes involved in differentiation of myeloid cells	Reactome_R-HSA-8939246	3	0.264352	0.258362	0.171474	0.123159	0.237137	6.84294	0.0326643	69.6767
ballooning	Defective GALNT3 causes familial hyperphosphatemic tumoral calcinosis (HFTC)	Reactome_R-HSA-5083625	3	-0.132555	-0.131784	0.0860964	0.123654	0.237818	0.391692	0.822139	0
ballooning	Phospholipase C-mediated cascade; FGFR4	Reactome_R-HSA-5654228	3	-0.170182	-0.168558	0.111128	0.12567	0.241418	2.62035	0.269773	32.2649
ballooning	Nucleobase biosynthesis	Reactome_R-HSA-8956320	3	0.131722	0.130966	0.0860964	0.126032	0.241837	0.48365	0.785193	0
ballooning	Nucleobase catabolism	Reactome_R-HSA-8956319	3	0.218308	0.214905	0.142798	0.126316	0.242107	4.67275	0.0966772	56.7785
ballooning	Regulation of expression of SLITs and ROBOs	Reactome_R-HSA-9010553	3	0.193419	0.191043	0.126629	0.12665	0.242112	3.49064	0.174589	46.0404
ballooning	Olfactory Signaling Pathway	Reactome_R-HSA-381753	3	-0.131474	-0.130721	0.0860964	0.126748	0.242112	0.511834	0.774206	0
ballooning	Signaling by PTK6	Reactome_R-HSA-8848021	3	0.211497	0.208399	0.138554	0.126896	0.242112	4.38099	0.111862	54.2581
ballooning	Signaling by Non-Receptor Tyrosine Kinases	Reactome_R-HSA-9006927	3	0.211497	0.208399	0.138554	0.126896	0.242112	4.38099	0.111862	54.2581
ballooning	VLDLR internalisation and degradation	Reactome_R-HSA-8866427	3	0.191832	0.189513	0.125846	0.127424	0.242844	3.44598	0.178532	45.4354
ballooning	Nuclear Events (kinase and transcription factor activation)	Reactome_R-HSA-198725	3	0.167712	0.166157	0.110169	0.12793	0.243531	2.50113	0.286343	31.2754
ballooning	TRIF-mediated programmed cell death	Reactome_R-HSA-2562578	3	0.19691	0.194404	0.129587	0.12863	0.244586	3.72384	0.155374	48.2489
ballooning	RNA Polymerase III Transcription Initiation	Reactome_R-HSA-76046	3	-0.130771	-0.13003	0.0860964	0.12879	0.244614	1.103	0.576084	0
ballooning	Signaling by FGFR3	Reactome_R-HSA-5654741	3	0.130622	0.129884	0.0860964	0.129228	0.244636	0.521869	0.770331	0
ballooning	MyD88 deficiency (TLR2/4)	Reactome_R-HSA-5602498	3	0.149346	0.148246	0.0984412	0.129239	0.244636	1.87973	0.390681	17.6738
ballooning	IRAK4 deficiency (TLR2/4)	Reactome_R-HSA-5603041	3	0.149346	0.148246	0.0984412	0.129239	0.244636	1.87973	0.390681	17.6738
ballooning	RHO GTPases Activate Rhotekin and Rhophilins	Reactome_R-HSA-5666185	3	0.234448	0.230245	0.15477	0.129819	0.245458	5.53363	0.062862	62.9445
ballooning	mRNA Splicing - Minor Pathway	Reactome_R-HSA-72165	3	0.129722	0.128999	0.0860964	0.131886	0.249085	1.30771	0.520037	0
ballooning	Base Excision Repair	Reactome_R-HSA-73884	3	0.176565	0.174753	0.117505	0.132938	0.250508	2.94127	0.22978	38.4143
ballooning	Resolution of Abasic Sites (AP sites)	Reactome_R-HSA-73933	3	0.176565	0.174753	0.117505	0.132938	0.250508	2.94127	0.22978	38.4143
ballooning	GRB2 events in ERBB2 signaling	Reactome_R-HSA-1963640	3	0.214211	0.210994	0.142859	0.133753	0.251762	4.61842	0.0993397	56.8132
ballooning	Organic anion transport	Reactome_R-HSA-561048	2	0.220745	0.217228	0.147405	0.134252	0.252418	1.21551	0.270244	17.73
ballooning	Regulation of innate immune responses to cytosolic DNA	Reactome_R-HSA-3134975	3	0.128582	0.127878	0.0860964	0.135316	0.254133	0.42345	0.809187	0
ballooning	Interleukin-20 family signaling	Reactome_R-HSA-8854691	3	0.229364	0.225425	0.153691	0.135602	0.254348	5.68739	0.0582103	62.4405
ballooning	Association of TriC/CCT with target proteins during biosynthesis	Reactome_R-HSA-390471	3	0.128445	0.127743	0.0860964	0.135733	0.254348	0.0277959	0.986198	0
ballooning	Presynaptic depolarization and calcium channel opening	Reactome_R-HSA-112308	3	-0.229226	-0.225294	0.154283	0.137345	0.256867	5.7536	0.0563147	62.7181
ballooning	Conjugation of benzoate with glycine	Reactome_R-HSA-177135	3	0.198245	0.195688	0.133444	0.137383	0.256867	3.99061	0.135972	50.9545
ballooning	Activation of gene expression by SREBF (SREBP)	Reactome_R-HSA-2426168	3	0.26957	0.263225	0.181547	0.137584	0.256956	7.80125	0.0202292	72.9265
ballooning	Cell death signalling via NRAGE, NRIF and NADE	Reactome_R-HSA-204998	3	0.161665	0.160271	0.108983	0.137968	0.257387	2.55469	0.278776	30.0279
ballooning	Interleukin-7 signaling	Reactome_R-HSA-1266695	3	0.200179	0.197547	0.135173	0.138632	0.258338	4.14868	0.125639	52.1073
ballooning	Retrograde neurotrophin signalling	Reactome_R-HSA-177504	3	0.127255	0.126573	0.0860964	0.139394	0.259232	0.853023	0.652782	0
ballooning	Metabolism of steroids	Reactome_R-HSA-8957322	3	0.266502	0.260367	0.180333	0.139453	0.259232	7.56704	0.0227425	72.5619
ballooning	Ca2+ pathway	Reactome_R-HSA-4086398	3	0.127186	0.126505	0.0860964	0.139608	0.259232	0.682411	0.710913	0
ballooning	TFAP2 (AP-2) family regulates transcription of growth factors and their receptors	Reactome_R-HSA-8866910	3	-0.127136	-0.126455	0.0860964	0.139765	0.259232	0.701962	0.703997	0
ballooning	Energy dependent regulation of mTOR by LKB1-AMPK	Reactome_R-HSA-380972	3	0.127098	0.126418	0.0860964	0.139883	0.259232	1.28971	0.524738	0
ballooning	Repression of WNT target genes	Reactome_R-HSA-4641265	3	-0.186547	-0.184413	0.126433	0.140089	0.259328	3.98817	0.136138	45.8898
ballooning	Synthesis of PA	Reactome_R-HSA-1483166	3	0.242016	0.237399	0.164914	0.142233	0.262587	6.58869	0.0370923	67.2555
ballooning	Regulation of Glucokinase by Glucokinase Regulatory Protein	Reactome_R-HSA-170822	3	0.126308	0.12564	0.0860964	0.142363	0.262587	0.855601	0.651942	0
ballooning	Ethanol oxidation	Reactome_R-HSA-71384	3	0.20901	0.206019	0.142547	0.14258	0.262587	4.65166	0.0977026	56.6351
ballooning	Signaling by Interleukins	Reactome_R-HSA-449147	3	0.225749	0.221991	0.153967	0.142589	0.262587	5.68787	0.0581962	62.5702
ballooning	Abortive elongation of HIV-1 transcript in the absence of Tat	Reactome_R-HSA-167242	3	0.126222	0.125556	0.0860964	0.142632	0.262587	1.30049	0.521918	0
ballooning	Na+/Cl- dependent neurotransmitter transporters	Reactome_R-HSA-442660	3	-0.153336	-0.152146	0.104683	0.142984	0.262946	2.23834	0.32655	25.2712
ballooning	ROBO receptors bind AKAP5	Reactome_R-HSA-9010642	3	0.125756	0.125097	0.0860964	0.144114	0.264735	0.0790062	0.961267	0
ballooning	Advanced glycosylation endproduct receptor signaling	Reactome_R-HSA-879415	3	0.354146	0.340047	0.242723	0.144551	0.265246	13.8649	0.00097561	84.9447
ballooning	Complex I biogenesis	Reactome_R-HSA-6799198	3	0.125521	0.124866	0.0860964	0.144864	0.265532	1.16863	0.557487	0
ballooning	Signaling by FGFR4 in disease	Reactome_R-HSA-5655291	3	0.211508	0.208409	0.145455	0.145916	0.267168	4.87619	0.087327	58.2618
ballooning	Phospholipid metabolism	Reactome_R-HSA-1483257	3	0.232706	0.228594	0.160235	0.146424	0.267805	6.32544	0.0423105	65.359
ballooning	Acetylcholine regulates insulin secretion	Reactome_R-HSA-399997	3	0.124526	0.123886	0.0860964	0.148078	0.270536	0.0506908	0.974973	0
ballooning	Signaling by FGFR	Reactome_R-HSA-190236	3	0.124022	0.12339	0.0860964	0.149724	0.273246	0.30963	0.856574	0
ballooning	ZBP1(DAI) mediated induction of type I IFNs	Reactome_R-HSA-1606322	3	0.18758	0.18541	0.130475	0.150528	0.274415	3.87455	0.144096	48.8889
ballooning	IKK complex recruitment mediated by RIP1	Reactome_R-HSA-937041	3	0.300073	0.291379	0.209719	0.152478	0.277668	9.93296	0.00696764	79.7424
ballooning	Platelet Adhesion to exposed collagen	Reactome_R-HSA-75892	3	0.223528	0.219878	0.156327	0.152753	0.277869	5.79839	0.0550674	63.6557
ballooning	Classical antibody-mediated complement activation	Reactome_R-HSA-173623	3	0.170372	0.168743	0.11925	0.153091	0.278182	3.01974	0.220939	39.9739
ballooning	Metabolism of Angiotensinogen to Angiotensins	Reactome_R-HSA-2022377	3	0.212393	0.209256	0.148736	0.153295	0.278251	5.22492	0.0733538	59.9991
ballooning	Digestion of dietary lipid	Reactome_R-HSA-192456	2	-0.176514	-0.174703	0.124853	0.157428	0.285445	0.783114	0.37619	0
ballooning	The retinoid cycle in cones (daylight vision)	Reactome_R-HSA-2187335	2	-0.175887	-0.174095	0.124853	0.158908	0.287711	0.038184	0.845074	0
ballooning	TFAP2 (AP-2) family regulates transcription of cell cycle factors	Reactome_R-HSA-8866911	2	-0.175839	-0.174049	0.124853	0.159021	0.287711	0.2241	0.635934	0
ballooning	Transport of nucleosides and free purine and pyrimidine bases across the plasma membrane	Reactome_R-HSA-83936	3	0.183376	0.181348	0.130444	0.15979	0.288792	3.82436	0.147758	48.8673
ballooning	IkBA variant leads to EDA-ID	Reactome_R-HSA-5603029	3	0.179851	0.177936	0.128153	0.160496	0.289757	3.95288	0.138561	47.1935
ballooning	Biosynthesis of the N-glycan precursor (dolichol lipid-linked oligosaccharide, LLO) and transfer to a nascent protein	Reactome_R-HSA-446193	3	0.221905	0.218333	0.158664	0.161938	0.292045	6.14288	0.0463544	64.688
ballooning	Pink/Parkin Mediated Mitophagy	Reactome_R-HSA-5205685	3	0.237385	0.233024	0.170215	0.163131	0.293881	6.85311	0.0324987	69.2321
ballooning	HSP90 chaperone cycle for steroid hormone receptors (SHR)	Reactome_R-HSA-3371497	3	0.20218	0.199469	0.145338	0.164196	0.295005	4.80096	0.0906743	58.1981
ballooning	Formation of the Early Elongation Complex	Reactome_R-HSA-113418	3	0.119717	0.119148	0.0860964	0.164377	0.295005	1.14236	0.564857	0
ballooning	Formation of the HIV-1 Early Elongation Complex	Reactome_R-HSA-167158	3	0.119717	0.119148	0.0860964	0.164377	0.295005	1.14236	0.564857	0
ballooning	Opsins	Reactome_R-HSA-419771	2	-0.173575	-0.171852	0.124853	0.164458	0.295005	0.0373497	0.846755	0
ballooning	Scavenging by Class B Receptors	Reactome_R-HSA-3000471	3	0.119514	0.118948	0.0860964	0.165095	0.295831	0.570576	0.751798	0
ballooning	Regulation of HSF1-mediated heat shock response	Reactome_R-HSA-3371453	3	0.209157	0.20616	0.151308	0.166872	0.298698	5.4347	0.0660495	61.2928
ballooning	IKBKG deficiency causes anhidrotic ectodermal dysplasia with immunodeficiency (EDA-ID) (via TLR)	Reactome_R-HSA-5603027	3	0.118461	0.11791	0.0860964	0.16885	0.301916	1.44132	0.486431	0
ballooning	PTK6 Expression	Reactome_R-HSA-8849473	3	0.118166	0.117619	0.0861038	0.169949	0.303558	2.03083	0.362252	0.0117906
ballooning	Arachidonic acid metabolism	Reactome_R-HSA-2142753	3	0.170094	0.168473	0.124147	0.170653	0.304236	3.33559	0.188663	44.0913
ballooning	mTOR signalling	Reactome_R-HSA-165159	3	0.117915	0.117371	0.086103	0.170855	0.304236	1.37211	0.50356	0.0104484
ballooning	Cooperation of Prefoldin and TriC/CCT in actin and tubulin folding	Reactome_R-HSA-389958	3	0.177655	0.175809	0.129786	0.171053	0.304236	3.84412	0.146306	48.3936
ballooning	CD28 dependent PI3K/Akt signaling	Reactome_R-HSA-389357	3	0.136232	0.135395	0.0995243	0.171053	0.304236	2.76563	0.250871	19.0535
ballooning	MyD88-independent TLR4 cascade	Reactome_R-HSA-166166	3	0.27331	0.266702	0.199853	0.17145	0.304287	10.6475	0.0048744	77.6716
ballooning	TRIF(TICAM1)-mediated TLR4 signaling	Reactome_R-HSA-937061	3	0.27331	0.266702	0.199853	0.17145	0.304287	10.6475	0.0048744	77.6716
ballooning	Toll Like Receptor 3 (TLR3) Cascade	Reactome_R-HSA-168164	3	0.271022	0.264576	0.198261	0.171626	0.304287	10.4354	0.00541988	77.3089
ballooning	Disassembly of the destruction complex and recruitment of AXIN to the membrane	Reactome_R-HSA-4641262	3	0.18091	0.178962	0.132459	0.172006	0.30464	3.92697	0.140368	50.2819
ballooning	Pyrimidine catabolism	Reactome_R-HSA-73621	3	0.280721	0.273572	0.205947	0.172859	0.305828	8.30327	0.0157386	78.9852
ballooning	Phase 1 - inactivation of fast Na+ channels	Reactome_R-HSA-5576894	3	-0.250424	-0.245318	0.183823	0.1731	0.305932	8.25524	0.0161212	73.5915
ballooning	Clearance of Nuclear Envelope Membranes from Chromatin	Reactome_R-HSA-2993913	3	0.159196	0.157865	0.117692	0.176165	0.310489	3.40264	0.182443	38.5832
ballooning	Telomere C-strand synthesis initiation	Reactome_R-HSA-174430	3	0.17792	0.176066	0.131554	0.176233	0.310489	3.84515	0.14623	49.6531
ballooning	DNA replication initiation	Reactome_R-HSA-68952	3	0.17792	0.176066	0.131554	0.176233	0.310489	3.84515	0.14623	49.6531
ballooning	Formation of Fibrin Clot (Clotting Cascade)	Reactome_R-HSA-140877	3	0.175911	0.174119	0.130229	0.176765	0.310872	3.74495	0.153743	48.7129
ballooning	Signalling to p38 via RIT and RIN	Reactome_R-HSA-187706	2	-0.168627	-0.167047	0.124853	0.176821	0.310872	0.0967984	0.755706	0
ballooning	Defective GALNT12 causes colorectal cancer 1 (CRCS1)	Reactome_R-HSA-5083636	3	-0.116065	-0.115547	0.0860964	0.177631	0.311969	1.18983	0.55161	0
ballooning	MAPK family signaling cascades	Reactome_R-HSA-5683057	3	0.235537	0.231275	0.175342	0.179175	0.314352	7.94914	0.0187874	70.9871
ballooning	Toll Like Receptor 7/8 (TLR7/8) Cascade	Reactome_R-HSA-168181	3	0.250936	0.245798	0.187101	0.179863	0.314738	9.17141	0.0101966	74.5087
ballooning	MyD88 dependent cascade initiated on endosome	Reactome_R-HSA-975155	3	0.250936	0.245798	0.187101	0.179863	0.314738	9.17141	0.0101966	74.5087
ballooning	Pyruvate metabolism	Reactome_R-HSA-70268	3	0.115446	0.114936	0.0860968	0.179957	0.314738	1.88137	0.390361	0.000635717
ballooning	Response to elevated platelet cytosolic Ca2+	Reactome_R-HSA-76005	3	0.20642	0.203537	0.154204	0.180696	0.315701	5.64174	0.0595541	62.6813
ballooning	Kinesins	Reactome_R-HSA-983189	3	0.168154	0.166587	0.125692	0.180953	0.315821	3.43562	0.179459	45.3151
ballooning	MAP2K and MAPK activation	Reactome_R-HSA-5674135	3	0.262709	0.256828	0.196602	0.181467	0.316389	9.92102	0.00700934	76.9216
ballooning	Nuclear import of Rev protein	Reactome_R-HSA-180746	3	0.114733	0.114232	0.0860964	0.182659	0.318138	0.507208	0.775999	0
ballooning	MET Receptor Activation	Reactome_R-HSA-6806942	3	0.148007	0.146936	0.111426	0.184078	0.320276	2.61409	0.270619	32.5681
ballooning	SUMOylation of DNA damage response and repair proteins	Reactome_R-HSA-3108214	3	0.11407	0.113578	0.0860964	0.185202	0.321898	0.0812594	0.960185	0
ballooning	Synthesis of substrates in N-glycan biosythesis	Reactome_R-HSA-446219	3	0.174504	0.172754	0.132027	0.186258	0.322914	3.88936	0.143033	49.9826
ballooning	p75NTR regulates axonogenesis	Reactome_R-HSA-193697	3	-0.149533	-0.148428	0.113157	0.186349	0.322914	2.83553	0.242254	34.3007
ballooning	Interleukin-1 processing	Reactome_R-HSA-448706	3	0.240225	0.235708	0.181857	0.186515	0.322914	7.45145	0.0240956	73.0183
ballooning	Amino Acid conjugation	Reactome_R-HSA-156587	3	0.243204	0.23852	0.184209	0.186747	0.322914	8.97045	0.0112743	73.7019
ballooning	Conjugation of carboxylic acids	Reactome_R-HSA-159424	3	0.243204	0.23852	0.184209	0.186747	0.322914	8.97045	0.0112743	73.7019
ballooning	Mitochondrial tRNA aminoacylation	Reactome_R-HSA-379726	3	0.232807	0.228691	0.176482	0.187118	0.323021	7.82679	0.0199726	71.3581
ballooning	Histidine, lysine, phenylalanine, tyrosine, proline and tryptophan catabolism	Reactome_R-HSA-6788656	3	-0.18256	-0.180558	0.138416	0.187195	0.323021	4.3653	0.112742	54.1725
ballooning	TRAF6 Mediated Induction of proinflammatory cytokines	Reactome_R-HSA-168180	3	0.254984	0.249597	0.193631	0.187887	0.323883	9.97814	0.00681201	76.2038
ballooning	Inositol phosphate metabolism	Reactome_R-HSA-1483249	3	0.130075	0.129347	0.0990268	0.189002	0.325472	1.93344	0.380329	18.4231
ballooning	Diseases associated with glycosaminoglycan metabolism	Reactome_R-HSA-3560782	3	0.254994	0.249607	0.194565	0.189997	0.32685	9.94068	0.0069408	76.4329
ballooning	Folding of actin by CCT/TriC	Reactome_R-HSA-390450	3	0.22673	0.222923	0.173478	0.191223	0.328622	7.10587	0.0286405	70.366
ballooning	VEGFR2 mediated cell proliferation	Reactome_R-HSA-5218921	3	0.112361	0.111891	0.0860964	0.191872	0.3294	0.083281	0.959215	0
ballooning	Toll Like Receptor 9 (TLR9) Cascade	Reactome_R-HSA-168138	3	0.240888	0.236335	0.184769	0.192326	0.329842	8.93201	0.0114931	73.8608
ballooning	Activation of the AP-1 family of transcription factors	Reactome_R-HSA-450341	3	0.223322	0.219682	0.171475	0.192792	0.330304	7.45001	0.024113	69.677
ballooning	Toll Like Receptor 4 (TLR4) Cascade	Reactome_R-HSA-166016	3	0.246881	0.241985	0.189779	0.193298	0.330672	9.17404	0.0101831	75.2244
ballooning	Signalling to ERKs	Reactome_R-HSA-187687	3	0.247776	0.242826	0.190589	0.193582	0.330672	9.39368	0.00912405	75.435
ballooning	Growth hormone receptor signaling	Reactome_R-HSA-982772	3	-0.111927	-0.111462	0.0860972	0.193598	0.330672	2.61653	0.270288	0.00125515
ballooning	Activation of IRF3/IRF7 mediated by TBK1/IKK epsilon	Reactome_R-HSA-936964	3	0.18204	0.180055	0.140376	0.194701	0.332218	4.49554	0.105635	55.3639
ballooning	Vasopressin-like receptors	Reactome_R-HSA-388479	2	-0.16107	-0.159691	0.124853	0.197024	0.33584	0.925772	0.335964	0
ballooning	Vpr-mediated nuclear import of PICs	Reactome_R-HSA-180910	3	0.110873	0.110421	0.0860964	0.197822	0.336858	0.974487	0.614317	0
ballooning	TRAF3-dependent IRF activation pathway	Reactome_R-HSA-918233	3	0.230202	0.22622	0.178849	0.198048	0.336903	7.38495	0.0249102	72.1066
ballooning	Peptide hormone metabolism	Reactome_R-HSA-2980736	3	0.110726	0.110275	0.0861113	0.198497	0.337325	2.16548	0.338666	0.0235513
ballooning	TRAF6 mediated induction of NFkB and MAP kinases upon TLR7/8 or 9 activation	Reactome_R-HSA-975138	3	0.242458	0.237817	0.188787	0.199039	0.337904	9.41558	0.00902471	74.9627
ballooning	RAF activation	Reactome_R-HSA-5673000	3	0.225288	0.221552	0.175814	0.200053	0.339282	7.92569	0.0190089	71.1415
ballooning	TAK1 activates NFkB by phosphorylation and activation of IKKs complex	Reactome_R-HSA-445989	3	0.24232	0.237685	0.189231	0.200353	0.339448	8.1566	0.0169362	75.0803
ballooning	SHC-related events triggered by IGF1R	Reactome_R-HSA-2428933	3	0.109996	0.109555	0.0860964	0.201392	0.340711	0.10841	0.947238	0
ballooning	Hyaluronan metabolism	Reactome_R-HSA-2142845	3	0.147327	0.14627	0.115345	0.201504	0.340711	2.90368	0.234139	36.4114
ballooning	GABA synthesis, release, reuptake and degradation	Reactome_R-HSA-888590	3	-0.154588	-0.153368	0.121246	0.202312	0.341733	3.49233	0.174442	41.6975
ballooning	Highly calcium permeable postsynaptic nicotinic acetylcholine receptors	Reactome_R-HSA-629594	2	-0.159091	-0.157763	0.124853	0.202582	0.341844	0.0650116	0.798743	0
ballooning	CS/DS degradation	Reactome_R-HSA-2024101	3	0.193351	0.190977	0.151883	0.203008	0.342092	5.23671	0.0729227	61.5738
ballooning	Activated TLR4 signalling	Reactome_R-HSA-166054	3	0.254595	0.249233	0.200049	0.203136	0.342092	10.4467	0.00538926	77.7157
ballooning	Interleukin-1 family signaling	Reactome_R-HSA-446652	3	0.256114	0.250657	0.20164	0.204029	0.34228	9.84471	0.00728196	78.0689
ballooning	Nuclear Pore Complex (NPC) Disassembly	Reactome_R-HSA-3301854	3	0.109208	0.108776	0.086104	0.204682	0.34228	1.56729	0.456738	0.012119
ballooning	Degradation of cysteine and homocysteine	Reactome_R-HSA-1614558	3	0.182121	0.180134	0.143595	0.204691	0.34228	4.7225	0.0943021	57.2309
ballooning	Signaling by NOTCH1 PEST Domain Mutants in Cancer	Reactome_R-HSA-2644602	3	0.109151	0.108719	0.0860964	0.204878	0.34228	1.09859	0.577358	0
ballooning	Signaling by NOTCH1 in Cancer	Reactome_R-HSA-2644603	3	0.109151	0.108719	0.0860964	0.204878	0.34228	1.09859	0.577358	0
ballooning	Constitutive Signaling by NOTCH1 PEST Domain Mutants	Reactome_R-HSA-2644606	3	0.109151	0.108719	0.0860964	0.204878	0.34228	1.09859	0.577358	0
ballooning	Signaling by NOTCH1 HD+PEST Domain Mutants in Cancer	Reactome_R-HSA-2894858	3	0.109151	0.108719	0.0860964	0.204878	0.34228	1.09859	0.577358	0
ballooning	Constitutive Signaling by NOTCH1 HD+PEST Domain Mutants	Reactome_R-HSA-2894862	3	0.109151	0.108719	0.0860964	0.204878	0.34228	1.09859	0.577358	0
ballooning	Potassium Channels	Reactome_R-HSA-1296071	3	-0.109058	-0.108628	0.0860964	0.205263	0.342582	1.00578	0.604781	0
ballooning	Signaling by FGFR3 fusions in cancer	Reactome_R-HSA-8853334	3	0.170426	0.168795	0.134838	0.206257	0.343898	4.12213	0.127318	51.8868
ballooning	Import of palmitoyl-CoA into the mitochondrial matrix	Reactome_R-HSA-200425	3	0.332026	0.32034	0.263074	0.206913	0.34465	18.6913	8.73445e-05	87.2223
ballooning	Organic cation transport	Reactome_R-HSA-549127	3	-0.108585	-0.10816	0.0860964	0.207238	0.344849	0.0196193	0.990238	0
ballooning	EGFR downregulation	Reactome_R-HSA-182971	3	0.108204	0.107784	0.0861158	0.208936	0.34733	2.27059	0.321328	0.030747
ballooning	Prostanoid ligand receptors	Reactome_R-HSA-391908	3	0.184805	0.18273	0.147354	0.209783	0.348394	5.13392	0.0767687	59.2796
ballooning	CREB phosphorylation through the activation of Adenylate Cyclase	Reactome_R-HSA-442720	3	0.107557	0.107144	0.0860964	0.21157	0.351014	0.42172	0.809887	0
ballooning	Synthesis of PE	Reactome_R-HSA-1483213	3	-0.138536	-0.137657	0.111201	0.21283	0.352755	2.50365	0.285983	32.3388
ballooning	LRR FLII-interacting protein 1 (LRRFIP1) activates type I IFN production	Reactome_R-HSA-3134973	3	-0.110355	-0.109909	0.0887094	0.213497	0.352805	1.41996	0.491654	4.04824
ballooning	Recruitment of mitotic centrosome proteins and complexes	Reactome_R-HSA-380270	3	0.217972	0.214585	0.175242	0.21356	0.352805	7.7936	0.0203068	70.9542
ballooning	Centrosome maturation	Reactome_R-HSA-380287	3	0.217972	0.214585	0.175242	0.21356	0.352805	7.7936	0.0203068	70.9542
ballooning	CD209 (DC-SIGN) signaling	Reactome_R-HSA-5621575	3	0.107045	0.106638	0.0860964	0.213751	0.352805	1.44427	0.485714	0
ballooning	PP2A-mediated dephosphorylation of key metabolic factors	Reactome_R-HSA-163767	3	0.107008	0.106601	0.0860964	0.21391	0.352805	1.78167	0.410313	0
ballooning	Arachidonate production from DAG	Reactome_R-HSA-426048	3	0.106853	0.106448	0.0860964	0.214573	0.353551	0.0318069	0.984222	0
ballooning	MAPK targets/ Nuclear events mediated by MAP kinases	Reactome_R-HSA-450282	3	0.191446	0.18914	0.154341	0.214826	0.35362	5.7334	0.0568862	62.7452
ballooning	FGFR2c ligand binding and activation	Reactome_R-HSA-190375	2	-0.227863	-0.224	0.184001	0.215574	0.354505	1.67959	0.194979	40.4616
ballooning	Negative regulation of MET activity	Reactome_R-HSA-6807004	3	0.106338	0.105939	0.0860964	0.216793	0.356159	1.4561	0.48285	0
ballooning	Sialic acid metabolism	Reactome_R-HSA-4085001	3	-0.211078	-0.207998	0.171146	0.217456	0.3569	6.68405	0.0353652	69.562
ballooning	activated TAK1 mediates p38 MAPK activation	Reactome_R-HSA-450302	3	0.165152	0.163667	0.134263	0.218675	0.358224	4.06242	0.131176	51.5053
ballooning	Regulation of commissural axon pathfinding by SLIT and ROBO	Reactome_R-HSA-428542	3	0.152414	0.151245	0.123912	0.218689	0.358224	4.05055	0.131958	43.9023
ballooning	Regulation of PTEN localization	Reactome_R-HSA-8948747	3	0.105695	0.105303	0.0860964	0.219584	0.359338	1.31991	0.516876	0
ballooning	Apoptotic cleavage of cellular proteins	Reactome_R-HSA-111465	3	0.142889	0.141925	0.116586	0.220344	0.360232	2.8974	0.234875	37.572
ballooning	Pyruvate metabolism and Citric Acid (TCA) cycle	Reactome_R-HSA-71406	3	0.105139	0.104753	0.0860964	0.22202	0.362618	1.30582	0.520529	0
ballooning	Downstream signaling of activated FGFR2	Reactome_R-HSA-5654696	3	0.104695	0.104315	0.086103	0.224011	0.365514	2.46209	0.291987	0.0104192
ballooning	SUMOylation of RNA binding proteins	Reactome_R-HSA-4570464	3	0.104464	0.104085	0.0860964	0.225002	0.366775	1.20884	0.546391	0
ballooning	p38MAPK events	Reactome_R-HSA-171007	3	0.234494	0.230289	0.193373	0.225263	0.366845	10.0654	0.00652125	76.1401
ballooning	Reversible hydration of carbon dioxide	Reactome_R-HSA-1475029	3	-0.203854	-0.201077	0.168321	0.225857	0.367455	6.53898	0.0380259	68.5459
ballooning	Plasma lipoprotein assembly, remodeling, and clearance	Reactome_R-HSA-174824	3	0.202598	0.199871	0.168034	0.227934	0.370475	7.07465	0.0290911	68.4397
ballooning	Formyl peptide receptors bind formyl peptides and many other ligands	Reactome_R-HSA-444473	3	0.188937	0.18672	0.157025	0.228889	0.371669	5.83832	0.0539789	63.9685
ballooning	Recycling of eIF2:GDP	Reactome_R-HSA-72731	3	0.10316	0.102796	0.0861027	0.230875	0.374531	1.6458	0.439156	0.0100086
ballooning	Diseases of Mismatch Repair (MMR)	Reactome_R-HSA-5423599	3	0.229919	0.225952	0.192332	0.231919	0.37586	9.19426	0.0100807	75.8799
ballooning	Recruitment of NuMA to mitotic centrosomes	Reactome_R-HSA-380320	3	0.198812	0.196233	0.166682	0.232963	0.377054	6.94375	0.0310588	67.9341
ballooning	Establishment of Sister Chromatid Cohesion	Reactome_R-HSA-2468052	3	0.196488	0.193998	0.164784	0.233104	0.377054	6.77491	0.0337945	67.2046
ballooning	TNF receptor superfamily (TNFSF) members mediating non-canonical NF-kB pathway	Reactome_R-HSA-5676594	3	0.213435	0.210252	0.179138	0.233474	0.377289	7.56946	0.022715	72.1962
ballooning	SOS-mediated signalling	Reactome_R-HSA-112412	3	0.102505	0.102147	0.0860964	0.233818	0.377481	0.601849	0.740133	0
ballooning	Glycerophospholipid biosynthesis	Reactome_R-HSA-1483206	3	0.155977	0.154724	0.131168	0.234384	0.378031	3.81348	0.148564	49.3812
ballooning	WNT ligand biogenesis and trafficking	Reactome_R-HSA-3238698	3	0.15651	0.155244	0.131762	0.234904	0.378506	3.97334	0.137151	49.7985
ballooning	Regulation of Insulin-like Growth Factor (IGF) transport and uptake by Insulin-like Growth Factor Binding Proteins (IGFBPs)	Reactome_R-HSA-381426	3	0.106983	0.106576	0.0903005	0.23612	0.379903	1.95971	0.375366	6.43123
ballooning	Ion transport by P-type ATPases	Reactome_R-HSA-936837	3	0.19248	0.190138	0.162502	0.236223	0.379903	5.04597	0.0802199	66.2967
ballooning	Metabolism of ingested SeMet, Sec, MeSec into H2Se	Reactome_R-HSA-2408508	3	-0.226759	-0.222951	0.191965	0.237501	0.381592	9.92778	0.00698571	75.7871
ballooning	SHC1 events in ERBB4 signaling	Reactome_R-HSA-1250347	3	0.207184	0.204269	0.176294	0.239908	0.385091	7.60397	0.0223264	71.2973
ballooning	Signaling by high-kinase activity BRAF mutants	Reactome_R-HSA-6802948	3	0.244726	0.239955	0.209026	0.241682	0.387568	11.6937	0.00288895	79.6063
ballooning	Interactions of Vpr with host cellular proteins	Reactome_R-HSA-176033	3	0.100404	0.100068	0.0860964	0.24354	0.390175	0.586167	0.74596	0
ballooning	GRB2:SOS provides linkage to MAPK signaling for Integrins	Reactome_R-HSA-354194	3	0.15795	0.15665	0.135741	0.244579	0.391467	4.1706	0.12427	52.4774
ballooning	Ligand-receptor interactions	Reactome_R-HSA-5632681	3	-0.183933	-0.181886	0.158475	0.245788	0.393027	5.87731	0.0529368	64.6061
ballooning	Metabolism of nitric oxide	Reactome_R-HSA-202131	3	0.0997376	0.0994081	0.0860964	0.246684	0.39371	1.27925	0.52749	0
ballooning	eNOS activation and regulation	Reactome_R-HSA-203765	3	0.0997376	0.0994081	0.0860964	0.246684	0.39371	1.27925	0.52749	0
ballooning	Defects in cobalamin (B12) metabolism	Reactome_R-HSA-3296469	3	0.116586	0.116061	0.10077	0.247293	0.39396	2.06435	0.35623	20.6084
ballooning	Platelet degranulation	Reactome_R-HSA-114608	3	0.190856	0.188572	0.164971	0.24731	0.39396	6.55644	0.0376952	67.2776
ballooning	Semaphorin interactions	Reactome_R-HSA-373755	3	0.146652	0.145609	0.127089	0.248531	0.395529	3.53479	0.170777	46.3921
ballooning	Toxicity of botulinum toxin type D (BoNT/D)	Reactome_R-HSA-5250955	3	0.0991876	0.0988636	0.0861066	0.249355	0.396091	1.68957	0.429649	0.016101
ballooning	Toxicity of botulinum toxin type F (BoNT/F)	Reactome_R-HSA-5250981	3	0.0991876	0.0988636	0.0861066	0.249355	0.396091	1.68957	0.429649	0.016101
ballooning	Zinc transporters	Reactome_R-HSA-435354	3	0.180254	0.178327	0.156837	0.250429	0.39742	5.41794	0.0666053	63.8845
ballooning	Free fatty acid receptors	Reactome_R-HSA-444209	2	-0.142842	-0.141878	0.124853	0.25259	0.400471	0.0177828	0.893915	0
ballooning	Glycosphingolipid metabolism	Reactome_R-HSA-1660662	3	0.253113	0.247843	0.221603	0.253374	0.401334	12.1059	0.00235089	81.8835
ballooning	RUNX1 regulates transcription of genes involved in differentiation of keratinocytes	Reactome_R-HSA-8939242	3	0.25523	0.249829	0.224561	0.255716	0.404663	11.453	0.00325845	82.3647
ballooning	Synthesis of Lipoxins (LX)	Reactome_R-HSA-2142700	3	0.145853	0.144828	0.12852	0.256432	0.405414	3.81228	0.148653	47.4665
ballooning	RHO GTPases activate PAKs	Reactome_R-HSA-5627123	3	0.0975488	0.0972406	0.0860964	0.257206	0.406256	0.569144	0.752336	0
ballooning	AKT phosphorylates targets in the cytosol	Reactome_R-HSA-198323	3	0.0974924	0.0971847	0.0860964	0.257482	0.406308	0.16594	0.920379	0
ballooning	Regulation of pyruvate dehydrogenase (PDH) complex	Reactome_R-HSA-204174	3	0.0969229	0.0966205	0.0860964	0.260272	0.410326	0.282179	0.868412	0
ballooning	Dopamine receptors	Reactome_R-HSA-390651	2	-0.220108	-0.216621	0.1971	0.264108	0.415982	1.88	0.170334	46.8085
ballooning	Influenza Infection	Reactome_R-HSA-168254	3	0.138424	0.137547	0.124424	0.265915	0.418437	3.49307	0.174378	44.3137
ballooning	Transport of the SLBP Dependant Mature mRNA	Reactome_R-HSA-159230	3	0.0955506	0.0952608	0.0860964	0.267081	0.419878	0.693928	0.706831	0
ballooning	JNK (c-Jun kinases) phosphorylation and activation mediated by activated human TAK1	Reactome_R-HSA-450321	3	0.146388	0.145351	0.131989	0.267391	0.419971	3.92808	0.14029	49.9567
ballooning	Competing endogenous RNAs (ceRNAs) regulate PTEN translation	Reactome_R-HSA-8948700	3	-0.142615	-0.141656	0.128704	0.267824	0.420258	3.6672	0.159837	47.6025
ballooning	DSCAM interactions	Reactome_R-HSA-376172	3	0.0951222	0.0948363	0.0860968	0.269234	0.422077	2.34341	0.309838	0.000638101
ballooning	MAPK3 (ERK1) activation	Reactome_R-HSA-110056	3	-0.0950111	-0.0947262	0.0860964	0.269791	0.422399	0.815766	0.665057	0
ballooning	Class B/2 (Secretin family receptors)	Reactome_R-HSA-373080	3	-0.094981	-0.0946964	0.0860964	0.269943	0.422399	0.87126	0.646857	0
ballooning	BH3-only proteins associate with and inactivate anti-apoptotic BCL-2 members	Reactome_R-HSA-111453	3	0.0949326	0.0946484	0.0860999	0.270207	0.422418	1.51798	0.46814	0.00548912
ballooning	Activated point mutants of FGFR2	Reactome_R-HSA-2033519	3	-0.0946913	-0.0944093	0.0860964	0.271406	0.423899	1.31669	0.517708	0
ballooning	RET signaling	Reactome_R-HSA-8853659	3	0.0946171	0.0943358	0.0860964	0.271782	0.424091	0.60729	0.738123	0
ballooning	Transport of vitamins, nucleosides, and related molecules	Reactome_R-HSA-425397	3	0.114068	0.113576	0.10405	0.272957	0.425529	2.36341	0.306755	24.5396
ballooning	Activation of the TFAP2 (AP-2) family of transcription factors	Reactome_R-HSA-8866907	3	-0.0943025	-0.0940239	0.0860964	0.27338	0.425793	1.62166	0.444489	0
ballooning	Synthesis, secretion, and inactivation of Glucose-dependent Insulinotropic Polypeptide (GIP)	Reactome_R-HSA-400511	3	0.117407	0.11687	0.107661	0.275483	0.428671	2.30182	0.316348	28.6054
ballooning	Signaling by FGFR1	Reactome_R-HSA-5654736	3	0.0936985	0.0934253	0.0860964	0.276464	0.429799	1.2322	0.540046	0
ballooning	FGFR2b ligand binding and activation	Reactome_R-HSA-190377	3	-0.202749	-0.200016	0.187008	0.278288	0.432052	6.12465	0.0467787	74.4832
ballooning	Signaling by moderate kinase activity BRAF mutants	Reactome_R-HSA-6802946	3	0.223585	0.219932	0.206397	0.278685	0.432052	11.6035	0.00302219	79.0775
ballooning	Paradoxical activation of RAF signaling by kinase inactive BRAF	Reactome_R-HSA-6802955	3	0.223585	0.219932	0.206397	0.278685	0.432052	11.6035	0.00302219	79.0775
ballooning	O-linked glycosylation	Reactome_R-HSA-5173105	3	0.10785	0.107434	0.0997185	0.279453	0.432842	1.89914	0.386908	19.2981
ballooning	FGFR2 ligand binding and activation	Reactome_R-HSA-190241	3	-0.0930378	-0.0927703	0.086097	0.279868	0.433086	2.09145	0.351438	0.00091906
ballooning	Regulation of RUNX1 Expression and Activity	Reactome_R-HSA-8934593	3	0.0929764	0.0927094	0.0860964	0.280182	0.433173	1.42839	0.489587	0
ballooning	RNA polymerase II transcribes snRNA genes	Reactome_R-HSA-6807505	3	0.158172	0.156866	0.146702	0.280951	0.433819	4.86769	0.0876991	58.934
ballooning	SUMO is conjugated to E1 (UBA2:SAE1)	Reactome_R-HSA-3065676	3	0.151693	0.15054	0.140741	0.281117	0.433819	4.56552	0.102002	55.5812
ballooning	CLEC7A/inflammasome pathway	Reactome_R-HSA-5660668	3	0.146289	0.145255	0.135822	0.28145	0.433935	4.19339	0.122862	52.5302
ballooning	Circadian Clock	Reactome_R-HSA-400253	3	-0.092422	-0.0921597	0.0861073	0.283121	0.43611	2.29113	0.318044	0.0172126
ballooning	Initiation of Nuclear Envelope Reformation	Reactome_R-HSA-2995383	3	0.19766	0.195126	0.184519	0.28407	0.43644	8.16644	0.0168531	73.7899
ballooning	Nuclear Envelope Reassembly	Reactome_R-HSA-2995410	3	0.19766	0.195126	0.184519	0.28407	0.43644	8.16644	0.0168531	73.7899
ballooning	Galactose catabolism	Reactome_R-HSA-70370	3	-0.0922211	-0.0919606	0.0860977	0.284115	0.43644	2.91182	0.233188	0.00207272
ballooning	MyD88:Mal cascade initiated on plasma membrane	Reactome_R-HSA-166058	3	0.214985	0.211733	0.201118	0.285092	0.437141	10.6391	0.00489484	77.954
ballooning	Toll Like Receptor TLR6:TLR2 Cascade	Reactome_R-HSA-168188	3	0.214985	0.211733	0.201118	0.285092	0.437141	10.6391	0.00489484	77.954
ballooning	Processing and activation of SUMO	Reactome_R-HSA-3215018	3	0.135839	0.13501	0.12725	0.285745	0.437743	3.94319	0.139234	46.5138
ballooning	Serine biosynthesis	Reactome_R-HSA-977347	3	0.131351	0.1306	0.123423	0.287224	0.439607	3.30806	0.191278	43.506
ballooning	Mitochondrial Uncoupling Proteins	Reactome_R-HSA-166187	3	-0.0906634	-0.0904158	0.0860964	0.29232	0.445929	0.146355	0.929436	0
ballooning	The fatty acid cycling model	Reactome_R-HSA-167826	3	-0.0906634	-0.0904158	0.0860964	0.29232	0.445929	0.146355	0.929436	0
ballooning	The proton buffering model	Reactome_R-HSA-167827	3	-0.0906634	-0.0904158	0.0860964	0.29232	0.445929	0.146355	0.929436	0
ballooning	Voltage gated Potassium channels	Reactome_R-HSA-1296072	3	-0.13065	-0.129912	0.124097	0.292432	0.445929	3.87866	0.1438	44.0518
ballooning	Pre-NOTCH Processing in the Endoplasmic Reticulum	Reactome_R-HSA-1912399	3	0.0905954	0.0903484	0.0860964	0.292682	0.445929	1.23557	0.539136	0
ballooning	O-glycosylation of TSR domain-containing proteins	Reactome_R-HSA-5173214	3	0.122609	0.121998	0.116648	0.293211	0.44633	2.85101	0.240387	37.6291
ballooning	p75NTR recruits signalling complexes	Reactome_R-HSA-209543	3	0.118695	0.11814	0.113382	0.295167	0.4489	3.11105	0.211079	34.5218
ballooning	Erythrocytes take up oxygen and release carbon dioxide	Reactome_R-HSA-1247673	3	-0.0900713	-0.0898285	0.0860982	0.295493	0.448989	2.38961	0.302763	0.00283163
ballooning	Downstream signaling of activated FGFR4	Reactome_R-HSA-5654716	3	0.0977089	0.0973992	0.0935365	0.296205	0.449663	2.02912	0.362562	11.0882
ballooning	Defective LFNG causes SCDO3	Reactome_R-HSA-5083630	3	0.0897518	0.0895115	0.0860964	0.2972	0.450379	1.02084	0.600243	0
ballooning	Tryptophan catabolism	Reactome_R-HSA-71240	3	-0.120196	-0.11962	0.115303	0.297213	0.450379	2.98365	0.224962	36.3726
ballooning	Metabolism of steroid hormones	Reactome_R-HSA-196071	3	0.0895367	0.0892982	0.0860964	0.298359	0.451709	0.629644	0.729919	0
ballooning	RNA Polymerase III Transcription	Reactome_R-HSA-74158	3	-0.0894277	-0.0891901	0.0860964	0.298947	0.451785	1.1041	0.575769	0
ballooning	RNA Polymerase III Abortive And Retractive Initiation	Reactome_R-HSA-749476	3	-0.0894277	-0.0891901	0.0860964	0.298947	0.451785	1.1041	0.575769	0
ballooning	Deadenylation-dependent mRNA decay	Reactome_R-HSA-429914	3	0.0895935	0.0893545	0.0870685	0.30348	0.458222	2.40664	0.300196	1.52578
ballooning	Cilium Assembly	Reactome_R-HSA-5617833	3	0.118438	0.117887	0.115328	0.304436	0.458623	2.90766	0.233674	36.3955
ballooning	Receptor Mediated Mitophagy	Reactome_R-HSA-8934903	3	0.187716	0.185542	0.182845	0.304588	0.458623	8.77878	0.0124083	73.3085
ballooning	Toll Like Receptor 10 (TLR10) Cascade	Reactome_R-HSA-168142	3	0.192095	0.189766	0.187312	0.305111	0.458623	9.07982	0.0106744	74.566
ballooning	Toll Like Receptor 5 (TLR5) Cascade	Reactome_R-HSA-168176	3	0.192095	0.189766	0.187312	0.305111	0.458623	9.07982	0.0106744	74.566
ballooning	MyD88 cascade initiated on plasma membrane	Reactome_R-HSA-975871	3	0.192095	0.189766	0.187312	0.305111	0.458623	9.07982	0.0106744	74.566
ballooning	Acyl chain remodeling of DAG and TAG	Reactome_R-HSA-1482883	3	0.150651	0.149522	0.147868	0.308288	0.462984	5.08347	0.0787295	59.5494
ballooning	PI-3K cascade:FGFR3	Reactome_R-HSA-5654710	3	-0.182478	-0.180479	0.179397	0.30907	0.463743	8.1498	0.0169939	72.2759
ballooning	Inwardly rectifying K+ channels	Reactome_R-HSA-1296065	3	0.0872793	0.0870583	0.0860968	0.31071	0.465604	1.51477	0.46889	0.000711945
ballooning	Chylomicron remodeling	Reactome_R-HSA-8963901	3	0.162328	0.160917	0.16018	0.310865	0.465604	6.17942	0.0455151	65.336
ballooning	Gamma carboxylation, hypusine formation and arylsulfatase activation	Reactome_R-HSA-163841	3	0.120939	0.120353	0.119591	0.311885	0.466502	3.01433	0.221537	40.2726
ballooning	Passive transport by Aquaporins	Reactome_R-HSA-432047	3	0.205897	0.203036	0.20381	0.312381	0.466502	11.4794	0.0032157	78.5376
ballooning	Toll Like Receptor TLR1:TLR2 Cascade	Reactome_R-HSA-168179	3	0.203118	0.20037	0.201141	0.312576	0.466502	10.7092	0.0047264	77.959
ballooning	Toll Like Receptor 2 (TLR2) Cascade	Reactome_R-HSA-181438	3	0.203118	0.20037	0.201141	0.312576	0.466502	10.7092	0.0047264	77.959
ballooning	Creation of C4 and C2 activators	Reactome_R-HSA-166786	3	0.109774	0.109335	0.108934	0.313595	0.467367	2.37034	0.305694	29.9762
ballooning	Export of Viral Ribonucleoproteins from Nucleus	Reactome_R-HSA-168274	3	0.0867302	0.0865134	0.0860964	0.313761	0.467367	0.838421	0.657566	0
ballooning	NEP/NS2 Interacts with the Cellular Export Machinery	Reactome_R-HSA-168333	3	0.086684	0.0864675	0.0860964	0.314019	0.467367	0.693441	0.707003	0
ballooning	Assembly of active LPL and LIPC lipase complexes	Reactome_R-HSA-8963889	3	0.18295	0.180935	0.181803	0.314269	0.467367	8.69141	0.0129624	73.0024
ballooning	Butyrophilin (BTN) family interactions	Reactome_R-HSA-8851680	3	0.217526	0.214159	0.216861	0.31583	0.469273	13.3094	0.00128793	81.071
ballooning	PI3K/AKT activation	Reactome_R-HSA-198203	3	0.155521	0.154279	0.155606	0.317577	0.471452	5.88335	0.0527772	63.3289
ballooning	Highly calcium permeable nicotinic acetylcholine receptors	Reactome_R-HSA-629597	2	-0.124657	-0.124015	0.124853	0.318071	0.471768	0.00493552	0.943992	0
ballooning	Adherens junctions interactions	Reactome_R-HSA-418990	3	-0.085865	-0.0856546	0.0860972	0.318617	0.47205	2.23979	0.326315	0.00128122
ballooning	Signaling by Hippo	Reactome_R-HSA-2028269	3	0.0858276	0.0856175	0.0860964	0.318824	0.47205	0.578606	0.748785	0
ballooning	MicroRNA (miRNA) biogenesis	Reactome_R-HSA-203927	3	0.0853956	0.0851886	0.0860981	0.321275	0.475261	2.09036	0.351628	0.00264389
ballooning	Amino acid transport across the plasma membrane	Reactome_R-HSA-352230	3	-0.112322	-0.111852	0.113377	0.321836	0.475672	2.93761	0.2302	34.5168
ballooning	Molybdenum cofactor biosynthesis	Reactome_R-HSA-947581	3	-0.204835	-0.202018	0.207046	0.322504	0.47624	7.18666	0.0275066	79.2099
ballooning	SLBP independent Processing of Histone Pre-mRNAs	Reactome_R-HSA-111367	3	0.0850303	0.0848259	0.0860964	0.32334	0.477055	1.19205	0.550999	0
ballooning	Defective B3GALTL causes Peters-plus syndrome (PpS)	Reactome_R-HSA-5083635	3	0.124347	0.12371	0.126051	0.323897	0.477456	3.45093	0.17809	45.5943
ballooning	Acyl chain remodeling of CL	Reactome_R-HSA-1482798	3	0.123646	0.12302	0.125433	0.324256	0.477567	3.4677	0.176603	45.1128
ballooning	p130Cas linkage to MAPK signaling for integrins	Reactome_R-HSA-372708	3	0.141109	0.140179	0.143281	0.324703	0.477806	4.78025	0.0916181	57.0534
ballooning	ERBB2 Activates PTK6 Signaling	Reactome_R-HSA-8847993	3	0.0846429	0.0844414	0.0860964	0.325549	0.478631	0.847596	0.654556	0
ballooning	PI3K events in ERBB4 signaling	Reactome_R-HSA-1250342	3	0.0842895	0.0840904	0.0860964	0.327573	0.481186	1.43374	0.488279	0
ballooning	SRP-dependent cotranslational protein targeting to membrane	Reactome_R-HSA-1799339	3	0.0860693	0.0858574	0.0883502	0.329965	0.484276	1.82851	0.400816	3.50175
ballooning	MAP kinase activation in TLR cascade	Reactome_R-HSA-450294	3	0.182357	0.180362	0.187994	0.332041	0.486897	9.1211	0.0104563	74.7507
ballooning	O-linked glycosylation of mucins	Reactome_R-HSA-913709	3	0.105211	0.104825	0.109181	0.335224	0.490767	2.45994	0.292301	30.2381
ballooning	Cytosolic sensors of pathogen-associated DNA	Reactome_R-HSA-1834949	3	0.0974565	0.0971492	0.101142	0.335265	0.490767	2.13914	0.343157	21.0653
ballooning	Fibronectin matrix formation	Reactome_R-HSA-1566977	3	-0.19055	-0.188277	0.197966	0.335779	0.491092	7.23783	0.0268118	77.2408
ballooning	Transcription of the HIV genome	Reactome_R-HSA-167172	3	0.0873318	0.0871105	0.0908663	0.336501	0.491719	2.00533	0.3669	7.26375
ballooning	Serotonin and melatonin biosynthesis	Reactome_R-HSA-209931	2	-0.11976	-0.119191	0.124853	0.337453	0.492681	0.84324	0.358472	0
ballooning	ERBB2 Regulates Cell Motility	Reactome_R-HSA-6785631	3	0.0822706	0.0820855	0.0860964	0.339292	0.494936	0.452919	0.797352	0
ballooning	Activation of SMO	Reactome_R-HSA-5635838	3	0.106688	0.106285	0.112281	0.342017	0.498478	2.58852	0.274101	33.4308
ballooning	Netrin mediated repulsion signals	Reactome_R-HSA-418886	3	0.0815452	0.0813649	0.0861087	0.343637	0.500405	1.93925	0.379225	0.0194284
ballooning	Signaling by activated point mutants of FGFR3	Reactome_R-HSA-1839130	2	-0.11795	-0.117406	0.124853	0.344808	0.50124	0.277794	0.598151	0
ballooning	FGFR3 mutant receptor activation	Reactome_R-HSA-2033514	2	-0.11795	-0.117406	0.124853	0.344808	0.50124	0.277794	0.598151	0
ballooning	Dissolution of Fibrin Clot	Reactome_R-HSA-75205	3	0.194582	0.192163	0.206338	0.345666	0.502053	11.4249	0.00330462	79.0655
ballooning	Plasma lipoprotein assembly	Reactome_R-HSA-8963898	3	0.0811336	0.080956	0.0860964	0.34601	0.502118	0.503429	0.777467	0
ballooning	Nuclear Envelope Breakdown	Reactome_R-HSA-2980766	3	0.0807745	0.0805993	0.0860964	0.348148	0.504377	0.0292669	0.985473	0
ballooning	P2Y receptors	Reactome_R-HSA-417957	3	0.0994533	0.0991267	0.10601	0.348167	0.504377	2.21355	0.330624	26.7794
ballooning	Synthesis of PIPs at the Golgi membrane	Reactome_R-HSA-1660514	3	0.0806538	0.0804794	0.0860964	0.348869	0.504958	1.00016	0.606483	0
ballooning	Aflatoxin activation and detoxification	Reactome_R-HSA-5423646	3	-0.0887938	-0.0885612	0.0950505	0.350213	0.506467	1.90593	0.385596	13.1809
ballooning	DCC mediated attractive signaling	Reactome_R-HSA-418885	3	-0.0801733	-0.080002	0.0861027	0.351783	0.508238	2.12939	0.344833	0.00995839
ballooning	Disinhibition of SNARE formation	Reactome_R-HSA-114516	2	0.140468	0.139552	0.150939	0.352044	0.508238	1.25411	0.262768	20.2625
ballooning	Lysine catabolism	Reactome_R-HSA-71064	3	-0.130625	-0.129887	0.141068	0.354459	0.511286	4.57943	0.101295	55.7742
ballooning	EGFR Transactivation by Gastrin	Reactome_R-HSA-2179392	3	0.0927771	0.0925118	0.100306	0.354997	0.511622	2.11347	0.347589	20.033
ballooning	Interleukin-10 signaling	Reactome_R-HSA-6783783	3	0.17402	0.172285	0.189349	0.358073	0.515613	8.05643	0.0178061	75.1114
ballooning	Glutathione conjugation	Reactome_R-HSA-156590	3	0.0787852	0.0786226	0.0860964	0.360149	0.518157	1.69414	0.428669	0
ballooning	Regulation of PTEN mRNA translation	Reactome_R-HSA-8943723	3	-0.117173	-0.11664	0.1282	0.360726	0.518543	3.61856	0.163772	47.2288
ballooning	TNFR1-mediated ceramide production	Reactome_R-HSA-5626978	3	0.151276	0.150132	0.165645	0.361109	0.51865	5.80019	0.0550179	67.5385
ballooning	RUNX1 regulates transcription of genes involved in WNT signaling	Reactome_R-HSA-8939256	3	0.117539	0.117001	0.129862	0.365409	0.524378	3.8346	0.147004	48.4488
ballooning	Formation of tubulin folding intermediates by CCT/TriC	Reactome_R-HSA-389960	3	0.14913	0.148034	0.165104	0.366392	0.525339	5.75392	0.0563057	67.3292
ballooning	Reactions specific to the complex N-glycan synthesis pathway	Reactome_R-HSA-975578	3	0.0776817	0.0775258	0.0860964	0.366916	0.525642	0.15739	0.924322	0
ballooning	Glycogen synthesis	Reactome_R-HSA-3322077	3	0.082142	0.0819578	0.0913085	0.368328	0.527214	1.59456	0.450553	7.90885
ballooning	Transport of fatty acids	Reactome_R-HSA-804914	2	-0.278877	-0.271865	0.311455	0.370573	0.529976	4.35136	0.0369795	77.0187
ballooning	Metabolism of porphyrins	Reactome_R-HSA-189445	3	0.0769572	0.0768056	0.0860964	0.371402	0.530704	0.871655	0.646729	0
ballooning	G alpha (i) signalling events	Reactome_R-HSA-418594	3	0.105172	0.104786	0.117739	0.371714	0.530704	3.0026	0.222841	38.626
ballooning	Interleukin-17 signaling	Reactome_R-HSA-448424	3	0.155997	0.154744	0.1751	0.372983	0.531993	7.74525	0.0208037	70.9077
ballooning	Myoclonic epilepsy of Lafora	Reactome_R-HSA-3785653	3	0.135274	0.134454	0.152039	0.373611	0.531993	5.54414	0.0625323	61.6498
ballooning	Negative regulation of FGFR4 signaling	Reactome_R-HSA-5654733	3	0.0765674	0.0764181	0.0860964	0.37383	0.531993	0.955557	0.620159	0
ballooning	The activation of arylsulfatases	Reactome_R-HSA-1663150	3	0.115309	0.114801	0.129704	0.373994	0.531993	3.87898	0.143777	48.3341
ballooning	Trafficking of AMPA receptors	Reactome_R-HSA-399719	3	0.137603	0.136741	0.155035	0.374779	0.531993	5.19112	0.0746041	63.067
ballooning	Glutamate binding, activation of AMPA receptors and synaptic plasticity	Reactome_R-HSA-399721	3	0.137603	0.136741	0.155035	0.374779	0.531993	5.19112	0.0746041	63.067
ballooning	Effects of PIP2 hydrolysis	Reactome_R-HSA-114508	3	0.0764087	0.0762604	0.0860989	0.374835	0.531993	2.38003	0.304216	0.0039151
ballooning	Laminin interactions	Reactome_R-HSA-3000157	3	0.188758	0.186548	0.213997	0.377743	0.535258	6.93332	0.0312212	80.5539
ballooning	Netrin-1 signaling	Reactome_R-HSA-373752	3	0.138508	0.137629	0.157038	0.377773	0.535258	4.87994	0.0871633	63.9739
ballooning	Regulation of cytoskeletal remodeling and cell spreading by IPP complex components	Reactome_R-HSA-446388	3	0.106676	0.106273	0.121493	0.379919	0.537845	3.18451	0.203466	41.906
ballooning	Depolymerisation of the Nuclear Lamina	Reactome_R-HSA-4419969	3	0.137438	0.136579	0.156919	0.38111	0.539077	4.86232	0.0879347	63.9213
ballooning	RNA Polymerase III Transcription Initiation From Type 3 Promoter	Reactome_R-HSA-76071	3	-0.0752821	-0.0751402	0.0860975	0.381911	0.539326	1.70774	0.425763	0.00182398
ballooning	Synthesis of Ketone Bodies	Reactome_R-HSA-77111	3	0.115778	0.115264	0.132416	0.381929	0.539326	3.96503	0.137723	50.2526
ballooning	Insulin processing	Reactome_R-HSA-264876	3	0.0751325	0.0749915	0.0860967	0.382852	0.54007	1.61958	0.444951	0.00053149
ballooning	Acetylcholine Neurotransmitter Release Cycle	Reactome_R-HSA-264642	3	-0.0750933	-0.0749524	0.0860964	0.383099	0.54007	1.08176	0.582234	0
ballooning	Transport of the SLBP independent Mature mRNA	Reactome_R-HSA-159227	3	0.0747642	0.0746253	0.0860964	0.385187	0.542558	0.488963	0.78311	0
ballooning	Mitochondrial iron-sulfur cluster biogenesis	Reactome_R-HSA-1362409	3	0.0743064	0.0741699	0.0860964	0.388104	0.546209	0.688901	0.70861	0
ballooning	Synthesis of PC	Reactome_R-HSA-1483191	3	0.137136	0.136282	0.159562	0.390092	0.548546	6.03862	0.048835	65.0738
ballooning	FRS-mediated FGFR4 signaling	Reactome_R-HSA-5654712	3	0.0736421	0.0735093	0.0860964	0.39236	0.551055	1.09886	0.57728	0
ballooning	Post-transcriptional silencing by small RNAs	Reactome_R-HSA-426496	3	-0.112285	-0.111815	0.131322	0.392532	0.551055	3.87924	0.143759	49.4897
ballooning	G alpha (s) signalling events	Reactome_R-HSA-418555	3	-0.0929141	-0.0926476	0.10901	0.394022	0.552598	2.48701	0.288372	30.0569
ballooning	HDL assembly	Reactome_R-HSA-8963896	3	0.0733424	0.0732112	0.0860964	0.394289	0.552598	1.17535	0.555619	0
ballooning	Leukotriene receptors	Reactome_R-HSA-391906	3	-0.163731	-0.162283	0.192341	0.394629	0.552612	6.79964	0.0333793	75.8823
ballooning	Cobalamin (Cbl, vitamin B12) transport and metabolism	Reactome_R-HSA-196741	3	0.0873031	0.087082	0.103019	0.396746	0.555114	2.60322	0.272094	23.3282
ballooning	PI-3K cascade:FGFR2	Reactome_R-HSA-5654695	3	-0.0729008	-0.072772	0.0861086	0.39721	0.5553	2.76877	0.250477	0.019303
ballooning	Activation of C3 and C5	Reactome_R-HSA-174577	3	-0.10574	-0.105348	0.125059	0.397822	0.555694	3.38141	0.184389	44.8184
ballooning	SUMOylation of transcription factors	Reactome_R-HSA-3232118	3	0.0894685	0.0892305	0.106006	0.398671	0.556416	2.66379	0.263976	26.7745
ballooning	Biological oxidations	Reactome_R-HSA-211859	3	0.149223	0.148125	0.177046	0.399313	0.556495	7.54792	0.022961	71.5389
ballooning	Phenylalanine and tyrosine catabolism	Reactome_R-HSA-71182	3	-0.0997648	-0.0994351	0.118386	0.39939	0.556495	2.9608	0.227547	39.2075
ballooning	BMAL1:CLOCK,NPAS2 activates circadian gene expression	Reactome_R-HSA-1368108	3	-0.0784971	-0.0783362	0.093263	0.39997	0.556841	2.33235	0.311556	10.7042
ballooning	Synthesis of IP3 and IP4 in the cytosol	Reactome_R-HSA-1855204	3	0.11822	0.117672	0.140561	0.400316	0.556861	4.55	0.102797	55.4741
ballooning	PTK6 Regulates Proteins Involved in RNA Processing	Reactome_R-HSA-8849468	3	0.100784	0.100444	0.120494	0.40292	0.560018	3.11158	0.211022	41.0559
ballooning	Beta oxidation of lauroyl-CoA to decanoyl-CoA-CoA	Reactome_R-HSA-77310	3	0.0716653	0.0715429	0.0860964	0.405192	0.562711	1.30114	0.521747	0
ballooning	Norepinephrine Neurotransmitter Release Cycle	Reactome_R-HSA-181430	3	-0.0714593	-0.0713379	0.0860965	0.406544	0.564104	1.82221	0.402079	0.000187001
ballooning	Synthesis of glycosylphosphatidylinositol (GPI)	Reactome_R-HSA-162710	3	0.07141	0.0712889	0.0860964	0.406867	0.564104	0.704911	0.70296	0
ballooning	Developmental Biology	Reactome_R-HSA-1266738	3	0.159682	0.158338	0.192832	0.407621	0.564682	9.84742	0.0072721	76.0054
ballooning	Abacavir transmembrane transport	Reactome_R-HSA-2161517	2	-0.102797	-0.102436	0.124853	0.410312	0.567655	0.475359	0.490532	0
ballooning	RUNX2 regulates chondrocyte maturation	Reactome_R-HSA-8941284	3	-0.0708681	-0.0707497	0.0860976	0.410443	0.567655	2.00449	0.367055	0.0018868
ballooning	Small interfering RNA (siRNA) biogenesis	Reactome_R-HSA-426486	3	-0.10429	-0.103913	0.127032	0.411662	0.568873	3.79605	0.149865	46.3482
ballooning	Vitamins	Reactome_R-HSA-211916	2	-0.207784	-0.204844	0.253888	0.413125	0.570425	2.94966	0.0858958	66.0977
ballooning	Metabolism of RNA	Reactome_R-HSA-8953854	3	0.123889	0.123259	0.151714	0.414162	0.571387	4.98682	0.0826279	61.4917
ballooning	Elevation of cytosolic Ca2+ levels	Reactome_R-HSA-139853	3	-0.126763	-0.126089	0.155662	0.415445	0.572687	5.40895	0.0669055	63.3543
ballooning	Lectin pathway of complement activation	Reactome_R-HSA-166662	3	0.0731336	0.0730035	0.0904792	0.418923	0.576787	1.64466	0.439408	6.69501
ballooning	Defective HLCS causes multiple carboxylase deficiency	Reactome_R-HSA-3371599	3	-0.113209	-0.112728	0.140115	0.419107	0.576787	4.51441	0.104642	55.2077
ballooning	Type I hemidesmosome assembly	Reactome_R-HSA-446107	3	0.206941	0.204037	0.257545	0.421676	0.579461	11.7508	0.0028077	86.6569
ballooning	tRNA processing	Reactome_R-HSA-72306	3	0.069172	0.0690618	0.0860983	0.42174	0.579461	2.51102	0.28493	0.00303404
ballooning	ABC transporters in lipid homeostasis	Reactome_R-HSA-1369062	3	-0.109942	-0.109501	0.137424	0.423702	0.581681	4.297	0.116659	53.554
ballooning	Glucagon-type ligand receptors	Reactome_R-HSA-420092	3	0.0737847	0.0736511	0.0924314	0.424717	0.582598	2.3117	0.31479	9.52616
ballooning	Neurotransmitter release cycle	Reactome_R-HSA-112310	3	-0.0685161	-0.0684091	0.0861134	0.426236	0.583949	2.44687	0.294219	0.0269129
ballooning	Nephrin family interactions	Reactome_R-HSA-373753	3	0.167262	0.16572	0.210295	0.426398	0.583949	7.21556	0.0271119	79.8544
ballooning	Neurotransmitter receptors and postsynaptic signal transmission	Reactome_R-HSA-112314	3	0.118741	0.118186	0.149573	0.427274	0.584673	4.77098	0.092044	60.4267
ballooning	mRNA decay by 3' to 5' exoribonuclease	Reactome_R-HSA-429958	3	-0.126613	-0.125941	0.159798	0.428166	0.585416	5.09714	0.0781934	65.1741
ballooning	KSRP (KHSRP) binds and destabilizes mRNA	Reactome_R-HSA-450604	3	0.0680929	0.0679878	0.0860984	0.429018	0.586048	2.84772	0.240783	0.00325784
ballooning	CDO in myogenesis	Reactome_R-HSA-375170	3	0.08651	0.0862948	0.109541	0.429675	0.586048	2.56052	0.277965	30.619
ballooning	Myogenesis	Reactome_R-HSA-525793	3	0.08651	0.0862948	0.109541	0.429675	0.586048	2.56052	0.277965	30.619
ballooning	Mineralocorticoid biosynthesis	Reactome_R-HSA-193993	2	0.0984678	0.0981508	0.124853	0.430305	0.58643	0.372189	0.541814	0
ballooning	Peptide ligand-binding receptors	Reactome_R-HSA-375276	3	0.144122	0.143132	0.183486	0.432179	0.588507	8.55493	0.0138778	73.4943
ballooning	Chondroitin sulfate biosynthesis	Reactome_R-HSA-2022870	3	0.202656	0.199926	0.258786	0.433567	0.589919	18.117	0.000116397	86.787
ballooning	WNT5A-dependent internalization of FZD2, FZD5 and ROR2	Reactome_R-HSA-5140745	3	0.110139	0.109696	0.1409	0.434403	0.590577	4.55334	0.102626	55.6752
ballooning	Listeria monocytogenes entry into host cells	Reactome_R-HSA-8876384	3	0.166667	0.16514	0.214485	0.437127	0.593799	7.27549	0.0263116	80.6435
ballooning	Methylation	Reactome_R-HSA-156581	3	0.153627	0.15243	0.198115	0.438077	0.594538	10.4327	0.00542722	77.2752
ballooning	RHO GTPases activate KTN1	Reactome_R-HSA-5625970	3	0.0980546	0.0977416	0.126576	0.438533	0.594538	3.78692	0.15055	45.9993
ballooning	Telomere Extension By Telomerase	Reactome_R-HSA-171319	3	0.0666674	0.0665688	0.0860964	0.438733	0.594538	1.06677	0.586617	0
ballooning	Free fatty acids regulate insulin secretion	Reactome_R-HSA-400451	3	0.0663067	0.0662097	0.0860964	0.441214	0.596031	0.302725	0.859536	0
ballooning	Fatty Acids bound to GPR40 (FFAR1) regulate insulin secretion	Reactome_R-HSA-434316	3	0.0663067	0.0662097	0.0860964	0.441214	0.596031	0.302725	0.859536	0
ballooning	Formation of RNA Pol II elongation complex	Reactome_R-HSA-112382	3	0.066303	0.066206	0.0860993	0.441255	0.596031	1.39426	0.498013	0.00453487
ballooning	RNA Polymerase II Transcription Elongation	Reactome_R-HSA-75955	3	0.066303	0.066206	0.0860993	0.441255	0.596031	1.39426	0.498013	0.00453487
ballooning	VxPx cargo-targeting to cilium	Reactome_R-HSA-5620916	3	0.0661481	0.0660518	0.0860964	0.442307	0.596973	1.24419	0.536817	0
ballooning	p75NTR signals via NF-kB	Reactome_R-HSA-193639	3	0.111791	0.111327	0.146498	0.445412	0.60068	4.82602	0.0895454	58.8251
ballooning	RUNX3 regulates p14-ARF	Reactome_R-HSA-8951936	3	0.126334	0.125666	0.166472	0.44792	0.603578	6.98509	0.0304234	67.8548
ballooning	rRNA modification in the nucleus and cytosol	Reactome_R-HSA-6790901	3	0.108057	0.107639	0.143097	0.45017	0.606124	4.57311	0.101616	56.9492
ballooning	Sodium/Proton exchangers	Reactome_R-HSA-425986	3	0.138544	0.137665	0.183644	0.450599	0.606135	7.71059	0.0211673	73.5399
ballooning	CREB phosphorylation	Reactome_R-HSA-199920	3	0.15086	0.149726	0.200103	0.450901	0.606135	9.89581	0.00709825	77.7278
ballooning	Synthesis of 12-eicosatetraenoic acid derivatives	Reactome_R-HSA-2142712	2	-0.0940279	-0.0937517	0.124853	0.451384	0.606245	0.160521	0.688677	0
ballooning	MAP3K8 (TPL2)-dependent MAPK1/3 activation	Reactome_R-HSA-5684264	3	0.177674	0.175828	0.236088	0.451705	0.606245	11.4313	0.00329398	84.0709
ballooning	Cation-coupled Chloride cotransporters	Reactome_R-HSA-426117	3	0.138976	0.138088	0.185157	0.452904	0.607369	8.96839	0.011286	73.9704
ballooning	Beta oxidation of hexanoyl-CoA to butanoyl-CoA	Reactome_R-HSA-77350	3	0.0901341	0.0898908	0.120491	0.454425	0.608923	3.1723	0.204713	41.0529
ballooning	Defective C1GALT1C1 causes Tn polyagglutination syndrome (TNPS)	Reactome_R-HSA-5083632	3	-0.0643514	-0.0642627	0.086115	0.454899	0.609071	1.99507	0.368787	0.0294733
ballooning	Carboxyterminal post-translational modifications of tubulin	Reactome_R-HSA-8955332	3	-0.0642813	-0.0641929	0.0860964	0.455293	0.609113	0.314459	0.854508	0
ballooning	NOTCH1 Intracellular Domain Regulates Transcription	Reactome_R-HSA-2122947	3	-0.0664252	-0.0663277	0.0891878	0.456406	0.610116	2.2689	0.321599	4.77134
ballooning	NOTCH2 intracellular domain regulates transcription	Reactome_R-HSA-2197563	3	-0.0651449	-0.0650529	0.0876131	0.457148	0.610369	1.39609	0.497556	2.37035
ballooning	Extrinsic Pathway of Fibrin Clot Formation	Reactome_R-HSA-140834	3	0.0639923	0.0639051	0.0860964	0.457322	0.610369	0.787629	0.674479	0
ballooning	Glycogen storage disease type IV (GBE1)	Reactome_R-HSA-3878781	3	0.0947918	0.0945089	0.128495	0.460691	0.614076	3.65573	0.160756	47.4475
ballooning	Bicarbonate transporters	Reactome_R-HSA-425381	3	-0.105167	-0.104781	0.142603	0.460831	0.614076	4.48681	0.106097	56.6668
ballooning	Signaling by RAS mutants	Reactome_R-HSA-6802949	3	0.133269	0.132485	0.180987	0.46152	0.614506	8.57577	0.013734	72.759
ballooning	Synthesis of PI	Reactome_R-HSA-1483226	3	0.13168	0.130924	0.179474	0.463133	0.616166	8.402	0.0149806	72.2997
ballooning	Phase I - Functionalization of compounds	Reactome_R-HSA-211945	3	0.135504	0.13468	0.1857	0.46558	0.618931	7.92844	0.0189829	74.1224
ballooning	Interleukin-4 and 13 signaling	Reactome_R-HSA-6785807	3	0.113637	0.11315	0.156564	0.467951	0.62159	5.93029	0.051553	63.7623
ballooning	Reversal of alkylation damage by DNA dioxygenases	Reactome_R-HSA-73943	3	0.0623565	0.0622758	0.0860964	0.468904	0.622363	0.0803208	0.960635	0
ballooning	FGFR2 mutant receptor activation	Reactome_R-HSA-1839126	3	0.0622637	0.0621834	0.0860964	0.469566	0.622749	0.211153	0.899806	0
ballooning	RUNX1 regulates transcription of genes involved in interleukin signaling	Reactome_R-HSA-8939247	2	-0.0895651	-0.0893263	0.124853	0.473149	0.627006	0.319672	0.571805	0
ballooning	Cytosolic sulfonation of small molecules	Reactome_R-HSA-156584	3	0.0730831	0.0729532	0.102009	0.473723	0.627214	2.09242	0.351266	22.1207
ballooning	Organic cation/anion/zwitterion transport	Reactome_R-HSA-549132	3	-0.0616364	-0.0615585	0.0860964	0.474053	0.627214	0.576434	0.749599	0
ballooning	Mitochondrial Fatty Acid Beta-Oxidation	Reactome_R-HSA-77289	3	0.145174	0.144163	0.203074	0.474681	0.627551	11.031	0.00402392	78.3803
ballooning	CREB phosphorylation through the activation of CaMKII	Reactome_R-HSA-442729	3	-0.114771	-0.114269	0.160751	0.475249	0.627807	4.91433	0.0856775	65.5757
ballooning	TRAF6 mediated IRF7 activation	Reactome_R-HSA-933541	3	0.0607617	0.060687	0.0860982	0.480359	0.633801	3.00068	0.223054	0.0028729
ballooning	Gap junction degradation	Reactome_R-HSA-190873	3	0.140443	0.139527	0.199088	0.480541	0.633801	10.7937	0.00453073	77.4985
ballooning	Proton-coupled monocarboxylate transport	Reactome_R-HSA-433692	3	0.0720182	0.0718939	0.102264	0.481284	0.633956	2.91772	0.232501	22.4271
ballooning	Muscle contraction	Reactome_R-HSA-397014	3	-0.121637	-0.12104	0.172822	0.481541	0.633956	6.06483	0.0481992	70.1428
ballooning	Phase II - Conjugation of compounds	Reactome_R-HSA-156580	3	0.124636	0.123995	0.177185	0.481791	0.633956	7.46492	0.0239338	71.5834
ballooning	Phospholipase C-mediated cascade; FGFR2	Reactome_R-HSA-5654221	3	-0.0604034	-0.0603301	0.0860965	0.482942	0.634973	1.90461	0.385851	0.000212716
ballooning	Regulation of FZD by ubiquitination	Reactome_R-HSA-4641263	3	-0.1516	-0.150449	0.216778	0.484344	0.636317	12.6056	0.00183117	81.0562
ballooning	RNA Polymerase I Transcription Termination	Reactome_R-HSA-73863	3	0.0600591	0.059987	0.0860964	0.48544	0.637253	1.01977	0.600566	0
ballooning	VLDL clearance	Reactome_R-HSA-8964046	3	0.115475	0.114965	0.165795	0.48612	0.637253	6.90724	0.0316309	67.5963
ballooning	HDL clearance	Reactome_R-HSA-8964011	3	0.131324	0.130574	0.188583	0.486195	0.637253	7.64733	0.0218476	74.9082
ballooning	Organic anion transporters	Reactome_R-HSA-428643	3	0.0596793	0.0596086	0.0860964	0.488204	0.639387	2.24626	0.325259	2.71256e-05
ballooning	Processing of Capped Intronless Pre-mRNA	Reactome_R-HSA-75067	3	0.0593765	0.0593068	0.0860964	0.490414	0.641781	0.953525	0.62079	0
ballooning	L1CAM interactions	Reactome_R-HSA-373760	3	0.128483	0.12778	0.186963	0.491951	0.643044	7.64879	0.0218317	74.4708
ballooning	Glycerophospholipid catabolism	Reactome_R-HSA-6814848	3	-0.0901671	-0.0899235	0.131267	0.492145	0.643044	3.82741	0.147533	49.4509
ballooning	Transmission across Chemical Synapses	Reactome_R-HSA-112315	3	0.0588326	0.0587648	0.0860985	0.494407	0.645497	2.84362	0.241277	0.00334829
ballooning	Acyl chain remodelling of PS	Reactome_R-HSA-1482801	3	-0.114341	-0.113846	0.167609	0.495118	0.645924	7.10347	0.0286749	68.2821
ballooning	Mitochondrial protein import	Reactome_R-HSA-1268020	3	0.0585586	0.0584917	0.0860964	0.496409	0.647104	0.37297	0.829871	0
ballooning	Mitochondrial biogenesis	Reactome_R-HSA-1592230	3	0.0729058	0.0727769	0.107463	0.497502	0.647884	2.31281	0.314615	28.3895
ballooning	Signaling by BRAF and RAF fusions	Reactome_R-HSA-6802952	3	0.127461	0.126775	0.187999	0.497779	0.647884	9.25694	0.0097697	74.7518
ballooning	Degradation of the extracellular matrix	Reactome_R-HSA-1474228	3	0.144742	0.14374	0.214502	0.499814	0.650029	8.60358	0.0135443	80.6466
ballooning	Heme biosynthesis	Reactome_R-HSA-189451	3	0.058036	0.057971	0.0860964	0.500259	0.650104	1.45102	0.484078	0
ballooning	Intestinal absorption	Reactome_R-HSA-8963676	3	0.057876	0.0578114	0.0860978	0.501449	0.650824	2.98399	0.224923	0.00221513
ballooning	Constitutive Signaling by AKT1 E17K in Cancer	Reactome_R-HSA-5674400	3	-0.0578066	-0.0577423	0.0860964	0.501955	0.650824	0.560445	0.755616	0
ballooning	Binding of TCF/LEF:CTNNB1 to target gene promoters	Reactome_R-HSA-4411364	3	-0.0578078	-0.0577435	0.0861023	0.501976	0.650824	1.89604	0.387507	0.00937251
ballooning	Diseases associated with O-glycosylation of proteins	Reactome_R-HSA-3906995	3	0.0763145	0.0761667	0.114018	0.503293	0.652028	2.66888	0.263305	35.1418
ballooning	tRNA modification in the mitochondrion	Reactome_R-HSA-6787450	3	-0.0818771	-0.0816947	0.123278	0.506582	0.655783	4.00568	0.134952	43.3875
ballooning	Relaxin receptors	Reactome_R-HSA-444821	2	-0.0827718	-0.0825832	0.124853	0.50736	0.656284	0.234571	0.628155	0
ballooning	Interleukin-18 signaling	Reactome_R-HSA-9012546	3	-0.128004	-0.127309	0.19525	0.512089	0.661643	10.3432	0.00567538	76.5989
ballooning	MET activates RAP1 and RAC1	Reactome_R-HSA-8875555	3	0.107924	0.107507	0.164809	0.512569	0.661643	6.68921	0.0352741	67.2145
ballooning	Negative regulation of MAPK pathway	Reactome_R-HSA-5675221	3	0.10413	0.103755	0.159059	0.512685	0.661643	5.71201	0.0574981	64.8584
ballooning	Signaling by NOTCH	Reactome_R-HSA-157118	3	0.0567139	0.0566532	0.0874098	0.51645	0.66599	1.73239	0.420549	2.0559
ballooning	Alpha-oxidation of phytanate	Reactome_R-HSA-389599	3	0.0885935	0.0883624	0.136697	0.51692	0.666047	4.267	0.118422	53.093
ballooning	TRP channels	Reactome_R-HSA-3295583	3	-0.0948946	-0.0946107	0.146548	0.517287	0.666047	4.97234	0.0832283	58.8518
ballooning	VEGF ligand-receptor interactions	Reactome_R-HSA-194313	3	-0.0643945	-0.0643057	0.100987	0.523701	0.673272	2.35122	0.308631	20.8754
ballooning	VEGF binds to VEGFR leading to receptor dimerization	Reactome_R-HSA-195399	3	-0.0643945	-0.0643057	0.100987	0.523701	0.673272	2.35122	0.308631	20.8754
ballooning	Ketone body metabolism	Reactome_R-HSA-74182	3	0.0759251	0.0757795	0.119613	0.525588	0.675181	3.02404	0.220464	40.2922
ballooning	Transport of Mature mRNAs Derived from Intronless Transcripts	Reactome_R-HSA-159234	3	0.054496	0.0544422	0.0860964	0.526756	0.675739	0.120482	0.941538	0
ballooning	IRF3-mediated induction of type I IFN	Reactome_R-HSA-3270619	3	0.0544867	0.0544329	0.0860964	0.526827	0.675739	1.19898	0.549093	0
ballooning	Signal Transduction	Reactome_R-HSA-162582	3	0.132532	0.131761	0.210157	0.528282	0.677088	9.25178	0.00979493	79.8277
ballooning	IL-6-type cytokine receptor ligand interactions	Reactome_R-HSA-6788467	3	-0.110524	-0.110076	0.175942	0.529883	0.678622	7.68304	0.021461	71.1831
ballooning	Downstream signaling of activated FGFR3	Reactome_R-HSA-5654708	3	0.0538958	0.0538436	0.0860964	0.531319	0.679943	1.24447	0.536744	0
ballooning	Influenza Life Cycle	Reactome_R-HSA-168255	3	0.0570765	0.0570146	0.0912881	0.531817	0.680061	2.05053	0.358701	7.87932
ballooning	Organelle biogenesis and maintenance	Reactome_R-HSA-1852241	3	0.0874637	0.0872414	0.140957	0.534928	0.683519	4.57468	0.101536	55.7086
ballooning	Synthesis, secretion, and inactivation of Glucagon-like Peptide-1 (GLP-1)	Reactome_R-HSA-381771	3	0.0532912	0.0532408	0.0860964	0.535936	0.684286	0.727555	0.695046	0
ballooning	PERK regulates gene expression	Reactome_R-HSA-381042	3	0.139075	0.138185	0.225906	0.538138	0.686576	11.1363	0.00381758	82.5775
ballooning	Phase 3 - rapid repolarisation	Reactome_R-HSA-5576890	3	-0.0527826	-0.0527337	0.0860975	0.539839	0.688223	2.2406	0.326183	0.00179165
ballooning	PI3K Cascade	Reactome_R-HSA-109704	3	-0.101233	-0.100888	0.166594	0.543412	0.691862	6.15932	0.0459749	67.9009
ballooning	Thyroxine biosynthesis	Reactome_R-HSA-209968	2	-0.130302	-0.12957	0.214488	0.543517	0.691862	2.17333	0.140422	53.9877
ballooning	Selenoamino acid metabolism	Reactome_R-HSA-2408522	3	0.0521374	0.0520902	0.0860964	0.5448	0.692969	1.4634	0.481091	0
ballooning	Transport of bile salts and organic acids, metal ions and amine compounds	Reactome_R-HSA-425366	3	-0.0730074	-0.0728779	0.120994	0.546244	0.693837	3.2194	0.199947	41.4832
ballooning	Signaling by cytosolic FGFR1 fusion mutants	Reactome_R-HSA-1839117	3	-0.0803901	-0.0802174	0.133251	0.546309	0.693837	3.97068	0.137334	50.8235
ballooning	CLEC7A (Dectin-1) induces NFAT activation	Reactome_R-HSA-5607763	3	0.0515269	0.0514813	0.0860964	0.54952	0.697388	0.995113	0.608014	0
ballooning	TFAP2A acts as a transcriptional repressor during retinoic acid induced cell differentiation	Reactome_R-HSA-8869496	2	0.116501	0.115977	0.196948	0.554165	0.702718	1.87758	0.17061	46.7399
ballooning	Synthesis of PIPs at the ER membrane	Reactome_R-HSA-1483248	3	-0.0508798	-0.050836	0.0860991	0.554557	0.702718	1.67682	0.432398	0.00425563
ballooning	RNA Polymerase I Transcription Initiation	Reactome_R-HSA-73762	3	0.0505648	0.0505218	0.0860964	0.556999	0.705021	1.30193	0.521541	0
ballooning	Negative feedback regulation of MAPK pathway	Reactome_R-HSA-5674499	3	-0.0639216	-0.0638347	0.108907	0.557247	0.705021	3.71969	0.155697	29.9478
ballooning	Retinoid cycle disease events	Reactome_R-HSA-2453864	3	-0.108406	-0.107983	0.185193	0.558302	0.705021	8.57135	0.0137644	73.9804
ballooning	Diseases associated with visual transduction	Reactome_R-HSA-2474795	3	-0.108406	-0.107983	0.185193	0.558302	0.705021	8.57135	0.0137644	73.9804
ballooning	Regulation of Complement cascade	Reactome_R-HSA-977606	3	0.0503758	0.0503333	0.0860964	0.558474	0.705021	0.159941	0.923143	0
ballooning	Signaling by TGF-beta Receptor Complex	Reactome_R-HSA-170834	3	0.105532	0.105142	0.181345	0.560607	0.706819	8.14224	0.0170583	72.8662
ballooning	Role of second messengers in netrin-1 signaling	Reactome_R-HSA-418890	3	0.050011	0.0499693	0.0860964	0.561327	0.706819	1.60414	0.448401	0
ballooning	Defective CHSY1 causes TPBS	Reactome_R-HSA-3595177	3	0.139484	0.138586	0.240212	0.561464	0.706819	16.1304	0.000314286	84.6226
ballooning	Striated Muscle Contraction	Reactome_R-HSA-390522	3	-0.122549	-0.121939	0.211112	0.561582	0.706819	6.86885	0.0322439	80.012
ballooning	Removal of aminoterminal propeptides from gamma-carboxylated proteins	Reactome_R-HSA-159782	3	-0.0569275	-0.0568661	0.0984398	0.563063	0.707674	2.42526	0.297413	17.672
ballooning	RAF-independent MAPK1/3 activation	Reactome_R-HSA-112409	3	-0.0497914	-0.0497503	0.0861091	0.563105	0.707674	2.5903	0.273857	0.0201856
ballooning	N-glycan antennae elongation in the medial/trans-Golgi	Reactome_R-HSA-975576	3	-0.0497196	-0.0496787	0.0860964	0.56361	0.707779	1.27387	0.528911	0
ballooning	Glycogen metabolism	Reactome_R-HSA-8982491	3	0.111748	0.111285	0.193874	0.564349	0.708178	9.97593	0.00681953	76.2638
ballooning	IRAK2 mediated activation of TAK1 complex	Reactome_R-HSA-937042	3	-0.0493951	-0.049355	0.0860964	0.566158	0.709211	0.662112	0.718165	0
ballooning	Frs2-mediated activation	Reactome_R-HSA-170968	3	0.0755213	0.075378	0.131679	0.566288	0.709211	4.02239	0.133828	49.7402
ballooning	Post-chaperonin tubulin folding pathway	Reactome_R-HSA-389977	3	0.0793754	0.0792091	0.138453	0.566439	0.709211	4.35437	0.11336	54.1955
ballooning	Glycoprotein hormones	Reactome_R-HSA-209822	2	-0.0713599	-0.071239	0.124853	0.567626	0.710134	0.0924542	0.76108	0
ballooning	RNA Polymerase III Chain Elongation	Reactome_R-HSA-73780	3	-0.0491583	-0.0491187	0.0860967	0.568023	0.710134	2.33639	0.310927	0.000460796
ballooning	Metabolism of folate and pterines	Reactome_R-HSA-196757	3	-0.0876842	-0.0874601	0.153781	0.56855	0.710265	5.70294	0.0577595	62.4828
ballooning	CHL1 interactions	Reactome_R-HSA-447041	3	-0.081858	-0.0816757	0.143871	0.569377	0.710662	4.77469	0.0918734	57.386
ballooning	Calcitonin-like ligand receptors	Reactome_R-HSA-419812	3	-0.0958595	-0.095567	0.168627	0.569715	0.710662	5.72159	0.0572232	68.658
ballooning	Serotonin Neurotransmitter Release Cycle	Reactome_R-HSA-181429	3	-0.0488336	-0.0487948	0.0860984	0.570589	0.711122	2.17656	0.336796	0.00312635
ballooning	IRS-related events triggered by IGF1R	Reactome_R-HSA-2428928	3	-0.0724542	-0.0723277	0.127857	0.570931	0.711122	3.68864	0.158133	46.9721
ballooning	Common Pathway of Fibrin Clot Formation	Reactome_R-HSA-140875	3	0.0819835	0.0818003	0.145614	0.573422	0.713695	4.58798	0.100863	58.3483
ballooning	Biotin transport and metabolism	Reactome_R-HSA-196780	3	-0.084533	-0.0843322	0.150352	0.573957	0.713833	5.39041	0.0675287	60.8189
ballooning	Uptake and actions of bacterial toxins	Reactome_R-HSA-5339562	3	-0.124012	-0.12338	0.220905	0.574537	0.714025	9.89936	0.00708567	81.7672
ballooning	Regulation of gene expression in endocrine-committed (NEUROG3+) progenitor cells	Reactome_R-HSA-210746	2	-0.0699809	-0.0698669	0.124853	0.575134	0.714238	0.535026	0.464502	0
ballooning	Processing of Intronless Pre-mRNAs	Reactome_R-HSA-77595	3	-0.0481124	-0.0480753	0.0860964	0.576285	0.715138	0.866154	0.64851	0
ballooning	Creatine metabolism	Reactome_R-HSA-71288	3	-0.135526	-0.134702	0.244798	0.579836	0.719014	13.4636	0.00119237	85.2033
ballooning	Surfactant metabolism	Reactome_R-HSA-5683826	3	0.0474865	0.0474509	0.0860964	0.581256	0.719715	1.30329	0.521188	0
ballooning	Class A/1 (Rhodopsin-like receptors)	Reactome_R-HSA-373076	3	0.0783262	0.0781664	0.142012	0.581259	0.719715	4.64214	0.0981685	56.3261
ballooning	Choline catabolism	Reactome_R-HSA-6798163	3	-0.109948	-0.109507	0.200288	0.583041	0.72139	10.8026	0.00451066	77.7694
ballooning	PI-3K cascade:FGFR4	Reactome_R-HSA-5654720	3	-0.0977114	-0.0974016	0.180238	0.587733	0.726659	7.86888	0.0195567	72.5331
ballooning	Mitotic Telophase/Cytokinesis	Reactome_R-HSA-68884	3	-0.0465346	-0.0465011	0.0860964	0.588856	0.727512	1.17943	0.554486	0
ballooning	Sema3A PAK dependent Axon repulsion	Reactome_R-HSA-399954	3	-0.121631	-0.121034	0.226539	0.59133	0.730032	9.10145	0.0105595	82.6761
ballooning	Ras activation uopn Ca2+ infux through NMDA receptor	Reactome_R-HSA-442982	3	-0.122863	-0.122248	0.230022	0.59325	0.731418	8.2144	0.0164538	83.2051
ballooning	Glycogen breakdown (glycogenolysis)	Reactome_R-HSA-70221	3	0.0923088	0.0920475	0.172855	0.593324	0.731418	6.88627	0.0319644	70.154
ballooning	Glutamate Neurotransmitter Release Cycle	Reactome_R-HSA-210500	3	-0.054895	-0.05484	0.103351	0.595313	0.733331	2.86226	0.239039	23.7203
ballooning	RNA Polymerase I Promoter Escape	Reactome_R-HSA-73772	3	0.0455853	0.0455538	0.0861116	0.596545	0.734065	1.98297	0.371025	0.0240219
ballooning	Catabolism of glucuronate to xylulose-5-phosphate	Reactome_R-HSA-5661270	3	-0.0814287	-0.0812492	0.15392	0.596783	0.734065	5.73103	0.0569538	62.5481
ballooning	Elastic fibre formation	Reactome_R-HSA-1566948	3	0.111206	0.11075	0.211435	0.598916	0.736149	10.3937	0.00553409	80.0738
ballooning	Transport of Ribonucleoproteins into the Host Nucleus	Reactome_R-HSA-168271	3	0.0451409	0.0451103	0.0860964	0.600065	0.737022	0.281649	0.868642	0
ballooning	Regulation of gene expression in early pancreatic precursor cells	Reactome_R-HSA-210747	2	-0.141142	-0.140212	0.269759	0.600825	0.737416	3.30492	0.0690728	69.7421
ballooning	RUNX3 regulates NOTCH signaling	Reactome_R-HSA-8941856	3	-0.0447672	-0.0447373	0.0860964	0.603088	0.738563	0.129101	0.937489	0
ballooning	Keratinization	Reactome_R-HSA-6805567	3	-0.0637349	-0.0636487	0.12259	0.603132	0.738563	3.45589	0.177649	42.8228
ballooning	Neurotransmitter clearance	Reactome_R-HSA-112311	3	-0.0760313	-0.0758852	0.146266	0.603193	0.738563	4.89017	0.0867187	58.7009
ballooning	FRS-mediated FGFR3 signaling	Reactome_R-HSA-5654706	3	0.0447139	0.0446841	0.0860964	0.603519	0.738563	0.413744	0.813124	0
ballooning	Synthesis of Leukotrienes (LT) and Eoxins (EX)	Reactome_R-HSA-2142691	3	0.0925642	0.0923007	0.179039	0.605152	0.739055	8.01135	0.0182119	72.1656
ballooning	Notch-HLH transcription pathway	Reactome_R-HSA-350054	3	-0.0445113	-0.0444819	0.0861133	0.605232	0.739055	1.95967	0.375373	0.0267503
ballooning	Erythrocytes take up carbon dioxide and release oxygen	Reactome_R-HSA-1237044	3	-0.0444542	-0.044425	0.0861122	0.605689	0.739055	2.28967	0.318276	0.0250039
ballooning	O2/CO2 exchange in erythrocytes	Reactome_R-HSA-1480926	3	-0.0444542	-0.044425	0.0861122	0.605689	0.739055	2.28967	0.318276	0.0250039
ballooning	Assembly Of The HIV Virion	Reactome_R-HSA-175474	3	0.0443953	0.0443661	0.0861013	0.606122	0.739055	2.49868	0.286694	0.00776197
ballooning	Regulation of IFNG signaling	Reactome_R-HSA-877312	3	0.0512027	0.051158	0.100392	0.610031	0.742631	2.01679	0.364804	20.1396
ballooning	Cell-extracellular matrix interactions	Reactome_R-HSA-446353	3	0.0844951	0.0842946	0.16621	0.611198	0.742631	6.95279	0.0309186	67.7548
ballooning	Cell-cell junction organization	Reactome_R-HSA-421270	3	-0.0828308	-0.0826419	0.162946	0.611219	0.742631	5.26844	0.0717749	66.4759
ballooning	Ionotropic activity of kainate receptors	Reactome_R-HSA-451306	3	0.0786854	0.0785234	0.154811	0.611266	0.742631	5.79084	0.0552759	62.9636
ballooning	Activation of Ca-permeable Kainate Receptor	Reactome_R-HSA-451308	3	0.0786854	0.0785234	0.154811	0.611266	0.742631	5.79084	0.0552759	62.9636
ballooning	Gastrin-CREB signalling pathway via PKC and MAPK	Reactome_R-HSA-881907	3	0.0703601	0.0702442	0.140163	0.615676	0.747448	4.5079	0.104984	55.2364
ballooning	WNT mediated activation of DVL	Reactome_R-HSA-201688	3	0.0428939	0.0428676	0.0860964	0.618338	0.750137	1.2109	0.545828	0
ballooning	Defects in biotin (Btn) metabolism	Reactome_R-HSA-3323169	3	-0.0853722	-0.0851654	0.172103	0.619858	0.751438	7.55374	0.0228942	69.8957
ballooning	Gap junction trafficking	Reactome_R-HSA-190828	3	0.0540761	0.0540235	0.109689	0.622017	0.753511	2.5494	0.279514	30.7743
ballooning	Complement cascade	Reactome_R-HSA-166658	3	0.0421664	0.0421414	0.0860964	0.624305	0.755738	0.805849	0.668363	0
ballooning	Beta-oxidation of very long chain fatty acids	Reactome_R-HSA-390247	3	0.0993093	0.0989841	0.203119	0.624897	0.755909	10.1824	0.00615076	78.39
ballooning	Vitamin B1 (thiamin) metabolism	Reactome_R-HSA-196819	3	-0.101225	-0.100881	0.207762	0.626105	0.756684	8.74392	0.0126265	79.3547
ballooning	Defective ST3GAL3 causes MCT12 and EIEE15	Reactome_R-HSA-3656243	3	0.100691	0.100352	0.206866	0.626439	0.756684	8.66464	0.0131371	79.1735
ballooning	Trafficking of myristoylated proteins to the cilium	Reactome_R-HSA-5624138	3	-0.0588386	-0.0587708	0.121263	0.627524	0.75745	3.17329	0.204611	41.712
ballooning	Signaling by NOTCH1	Reactome_R-HSA-1980143	3	0.0416295	0.0416055	0.0860964	0.628725	0.757477	1.08748	0.580574	0
ballooning	Acyl chain remodelling of PE	Reactome_R-HSA-1482839	3	0.0416096	0.0415856	0.0860964	0.628889	0.757477	1.45642	0.482771	0
ballooning	Diseases associated with surfactant metabolism	Reactome_R-HSA-5687613	3	-0.0485011	-0.0484631	0.100359	0.6289	0.757477	2.34855	0.309042	20.0991
ballooning	Transport of inorganic cations/anions and amino acids/oligopeptides	Reactome_R-HSA-425393	3	-0.124853	-0.124209	0.260326	0.631509	0.760075	9.81991	0.00737283	86.9459
ballooning	Glucuronidation	Reactome_R-HSA-156588	3	0.120945	0.120359	0.253227	0.632925	0.761233	12.2376	0.00220113	86.1893
ballooning	RUNX3 regulates WNT signaling	Reactome_R-HSA-8951430	3	0.0411146	0.0410914	0.0862456	0.633565	0.761457	1.97183	0.373098	0.235731
ballooning	Platelet calcium homeostasis	Reactome_R-HSA-418360	3	-0.114922	-0.114418	0.241884	0.634708	0.762285	12.2302	0.00220927	84.8381
ballooning	Serotonin receptors	Reactome_R-HSA-390666	2	0.0908745	0.0906252	0.192532	0.636929	0.764406	1.80809	0.178737	44.6931
ballooning	mitochondrial fatty acid beta-oxidation of unsaturated fatty acids	Reactome_R-HSA-77288	3	0.0405631	0.0405409	0.0860964	0.637543	0.764597	1.11573	0.572429	0
ballooning	Peroxisomal lipid metabolism	Reactome_R-HSA-390918	3	0.0964085	0.096111	0.205269	0.638591	0.76498	11.4193	0.0033139	78.8446
ballooning	NOSTRIN mediated eNOS trafficking	Reactome_R-HSA-203641	3	-0.0647563	-0.0646659	0.137952	0.638774	0.76498	4.33916	0.114225	53.8844
ballooning	Gap junction trafficking and regulation	Reactome_R-HSA-157858	3	0.0594246	0.0593547	0.126772	0.639247	0.765001	3.53145	0.171063	46.1498
ballooning	Nectin/Necl trans heterodimerization	Reactome_R-HSA-420597	3	-0.0458626	-0.0458305	0.0983122	0.640858	0.766382	1.83217	0.400082	17.5077
ballooning	RNA Polymerase III Transcription Termination	Reactome_R-HSA-73980	3	-0.0399361	-0.0399149	0.0861015	0.642773	0.767926	1.53249	0.464755	0.00815627
ballooning	Lysosphingolipid and LPA receptors	Reactome_R-HSA-419408	3	0.0409176	0.0408948	0.0883187	0.643153	0.767926	1.41199	0.493618	3.4537
ballooning	Gamma-carboxylation, transport, and amino-terminal cleavage of proteins	Reactome_R-HSA-159854	3	-0.0504364	-0.0503937	0.109084	0.643822	0.767926	2.60825	0.27141	30.1358
ballooning	Adenylate cyclase inhibitory pathway	Reactome_R-HSA-170670	3	0.100173	0.099839	0.217056	0.644436	0.767926	13.168	0.00138228	81.1054
ballooning	Inhibition of adenylate cyclase pathway	Reactome_R-HSA-997269	3	0.100173	0.099839	0.217056	0.644436	0.767926	13.168	0.00138228	81.1054
ballooning	GABA receptor activation	Reactome_R-HSA-977443	3	0.0396585	0.0396377	0.0861005	0.64508	0.768149	2.5039	0.285947	0.00646515
ballooning	SHC-mediated cascade:FGFR4	Reactome_R-HSA-5654719	3	0.0393929	0.0393725	0.0860964	0.64728	0.770222	0.721375	0.697197	0
ballooning	Basigin interactions	Reactome_R-HSA-210991	3	0.0703144	0.0701987	0.154355	0.648722	0.771178	5.77244	0.0557867	62.7515
ballooning	Glycogen storage diseases	Reactome_R-HSA-3229121	3	0.0833049	0.0831127	0.183028	0.649002	0.771178	8.83158	0.012085	73.3617
ballooning	Amino acid synthesis and interconversion (transamination)	Reactome_R-HSA-70614	3	-0.0768791	-0.076728	0.172476	0.655787	0.778689	7.49652	0.0235587	70.0242
ballooning	TP53 regulates transcription of several additional cell death genes whose specific roles in p53-dependent apoptosis remain uncertain	Reactome_R-HSA-6803205	3	0.0754386	0.0752958	0.16954	0.656349	0.778705	7.3032	0.0259496	68.9901
ballooning	Neurotoxicity of clostridium toxins	Reactome_R-HSA-168799	3	-0.0582077	-0.058142	0.131007	0.656818	0.778705	4.18563	0.123339	49.2675
ballooning	CaMK IV-mediated phosphorylation of CREB	Reactome_R-HSA-111932	3	0.0542496	0.0541965	0.122241	0.657192	0.778705	3.32059	0.190083	42.533
ballooning	Uptake and function of diphtheria toxin	Reactome_R-HSA-5336415	3	0.0943557	0.0940767	0.213801	0.658979	0.780271	12.8006	0.00166108	80.5179
ballooning	Transport of gamma-carboxylated protein precursors from the endoplasmic reticulum to the Golgi apparatus	Reactome_R-HSA-159763	3	-0.0475588	-0.047523	0.108252	0.660419	0.78136	2.69084	0.260431	29.2458
ballooning	Tight junction interactions	Reactome_R-HSA-420029	3	0.0814604	0.0812807	0.185656	0.660828	0.78136	9.10215	0.0105559	74.1101
ballooning	Conjugation of salicylate with glycine	Reactome_R-HSA-177128	3	0.0747853	0.0746461	0.170948	0.661768	0.781432	7.13012	0.0282953	69.4921
ballooning	cGMP effects	Reactome_R-HSA-418457	3	-0.0397947	-0.0397737	0.0909799	0.661821	0.781432	1.75983	0.414817	7.42994
ballooning	Transport of Mature mRNA Derived from an Intronless Transcript	Reactome_R-HSA-159231	3	0.0375896	0.0375719	0.0860964	0.662402	0.781569	0.0520732	0.974299	0
ballooning	Transcriptional regulation of white adipocyte differentiation	Reactome_R-HSA-381340	3	0.0370344	0.0370174	0.0860964	0.667086	0.786544	1.87169	0.392255	0
ballooning	Synthesis of wybutosine at G37 of tRNA(Phe)	Reactome_R-HSA-6782861	3	-0.0367113	-0.0366948	0.0860964	0.669818	0.788376	0.903172	0.636618	0
ballooning	Eukaryotic Translation Initiation	Reactome_R-HSA-72613	3	0.0385123	0.0384933	0.0903874	0.670049	0.788376	2.10918	0.348336	6.55959
ballooning	Cap-dependent Translation Initiation	Reactome_R-HSA-72737	3	0.0385123	0.0384933	0.0903874	0.670049	0.788376	2.10918	0.348336	6.55959
ballooning	IRS activation	Reactome_R-HSA-74713	3	-0.0801781	-0.0800068	0.189066	0.671511	0.789083	8.09084	0.0175023	75.0366
ballooning	RUNX3 regulates CDKN1A transcription	Reactome_R-HSA-8941855	3	0.0919749	0.0917164	0.216939	0.67159	0.789083	11.6088	0.00301433	81.0846
ballooning	Eicosanoid ligand-binding receptors	Reactome_R-HSA-391903	3	-0.0364348	-0.0364187	0.0860964	0.672159	0.789199	0.256611	0.879585	0
ballooning	SHC-mediated cascade:FGFR1	Reactome_R-HSA-5654688	3	-0.0725414	-0.0724144	0.17239	0.673902	0.790693	6.80784	0.0332427	69.9946
ballooning	Dectin-2 family	Reactome_R-HSA-5621480	3	-0.0551877	-0.0551317	0.132304	0.676584	0.793285	3.96489	0.137732	50.1746
ballooning	SLC-mediated transmembrane transport	Reactome_R-HSA-425407	3	-0.106094	-0.105698	0.254973	0.677338	0.793615	9.34566	0.00934577	86.3813
ballooning	Downregulation of ERBB4 signaling	Reactome_R-HSA-1253288	3	-0.0352936	-0.0352789	0.0860964	0.681857	0.797822	1.05104	0.591249	0
ballooning	G alpha (q) signalling events	Reactome_R-HSA-416476	3	0.0553534	0.0552969	0.135075	0.681956	0.797822	4.13108	0.12675	52.0429
ballooning	IGF1R signaling cascade	Reactome_R-HSA-2428924	3	-0.0495974	-0.0495567	0.12119	0.682354	0.797822	3.26607	0.195336	41.65
ballooning	ECM proteoglycans	Reactome_R-HSA-3000178	3	0.105552	0.105161	0.259581	0.684284	0.799522	12.2383	0.00220033	86.8693
ballooning	Diseases of metabolism	Reactome_R-HSA-5668914	3	0.0711409	0.0710212	0.175938	0.685954	0.800916	7.75407	0.0207122	71.182
ballooning	Processing of Capped Intron-Containing Pre-mRNA	Reactome_R-HSA-72203	3	0.0346984	0.0346845	0.086098	0.68694	0.801223	2.54161	0.280605	0.00248041
ballooning	N-glycan trimming and elongation in the cis-Golgi	Reactome_R-HSA-964739	3	-0.0346707	-0.0346569	0.0860964	0.687171	0.801223	1.08396	0.581597	0
ballooning	Zinc efflux and compartmentalization by the SLC30 family	Reactome_R-HSA-435368	2	-0.0639756	-0.0638884	0.159396	0.688153	0.80181	1.35189	0.244947	26.0297
ballooning	Assembly of the ORC complex at the origin of replication	Reactome_R-HSA-68616	3	0.0344629	0.0344493	0.0860964	0.688948	0.80218	1.73839	0.419288	0
ballooning	ATF4 activates genes	Reactome_R-HSA-380994	3	0.0842722	0.0840732	0.211025	0.689638	0.802427	9.47482	0.00876132	79.9954
ballooning	Transport of connexons to the plasma membrane	Reactome_R-HSA-190872	3	0.0548616	0.0548066	0.138637	0.692311	0.804193	4.37857	0.111997	54.3095
ballooning	Signaling by FGFR3 in disease	Reactome_R-HSA-5655332	3	0.0445481	0.0445187	0.112683	0.692593	0.804193	2.77058	0.250251	33.8321
ballooning	Signaling by FGFR3 point mutants in cancer	Reactome_R-HSA-8853338	3	0.0445481	0.0445187	0.112683	0.692593	0.804193	2.77058	0.250251	33.8321
ballooning	Signaling by FGFR1 in disease	Reactome_R-HSA-5655302	3	-0.0411167	-0.0410936	0.105045	0.695486	0.806994	2.19683	0.333398	25.6859
ballooning	Membrane binding and targetting of GAG proteins	Reactome_R-HSA-174490	3	0.0643089	0.0642204	0.165165	0.697008	0.807644	5.09142	0.0784173	67.3529
ballooning	Synthesis And Processing Of GAG, GAGPOL Polyproteins	Reactome_R-HSA-174495	3	0.0643089	0.0642204	0.165165	0.697008	0.807644	5.09142	0.0784173	67.3529
ballooning	ARMS-mediated activation	Reactome_R-HSA-170984	3	0.0569794	0.0569178	0.147061	0.698419	0.808721	4.87643	0.0873165	59.1246
ballooning	Synthesis of 15-eicosatetraenoic acid derivatives	Reactome_R-HSA-2142770	2	-0.0480241	-0.0479872	0.124853	0.7005	0.810572	0.328142	0.566755	0
ballooning	Sodium-coupled phosphate cotransporters	Reactome_R-HSA-427652	2	-0.0476066	-0.0475706	0.124853	0.70298	0.812881	0.326107	0.56796	0
ballooning	RNF mutants show enhanced WNT signaling and proliferation	Reactome_R-HSA-5340588	3	0.0726983	0.0725705	0.191369	0.704031	0.813533	9.7702	0.00755836	75.6357
ballooning	NRAGE signals death through JNK	Reactome_R-HSA-193648	3	0.0552067	0.0551507	0.145574	0.704513	0.813533	4.94758	0.0842647	58.3265
ballooning	Protein methylation	Reactome_R-HSA-8876725	3	0.0374763	0.0374587	0.0996721	0.70692	0.815752	2.57596	0.275827	19.2398
ballooning	Formation of the cornified envelope	Reactome_R-HSA-6809371	3	-0.0473267	-0.0472914	0.126348	0.707977	0.81641	3.72387	0.155372	45.8241
ballooning	Negative regulation of TCF-dependent signaling by WNT ligand antagonists	Reactome_R-HSA-3772470	3	0.0318177	0.031807	0.0860964	0.711711	0.820153	0.00206676	0.998967	0
ballooning	Signaling by BMP	Reactome_R-HSA-201451	3	-0.0317493	-0.0317386	0.0860964	0.712303	0.820273	0.123031	0.940338	0
ballooning	Interleukin-9 signaling	Reactome_R-HSA-8985947	2	-0.0459207	-0.0458885	0.124853	0.713023	0.820539	0.0107805	0.917305	0
ballooning	Coenzyme A biosynthesis	Reactome_R-HSA-196783	3	-0.0704278	-0.0703116	0.192899	0.715036	0.822291	9.15402	0.0102856	76.0222
ballooning	rRNA modification in the mitochondrion	Reactome_R-HSA-6793080	3	0.0639883	0.0639012	0.175832	0.715919	0.822744	7.3486	0.0253671	71.1473
ballooning	Adenylate cyclase activating pathway	Reactome_R-HSA-170660	3	0.0742152	0.0740792	0.205657	0.718198	0.824798	10.9077	0.00427983	78.9253
ballooning	Glucocorticoid biosynthesis	Reactome_R-HSA-194002	3	-0.0534093	-0.0533586	0.148285	0.718713	0.824825	5.03495	0.0806632	59.7664
ballooning	Tetrahydrobiopterin (BH4) synthesis, recycling, salvage and regulation	Reactome_R-HSA-1474151	3	-0.0307063	-0.0306966	0.0860964	0.721354	0.827291	0.387338	0.82393	0
ballooning	Synthesis of PIPs at the late endosome membrane	Reactome_R-HSA-1660517	3	0.0412093	0.0411859	0.116143	0.722729	0.827832	2.99109	0.224126	37.1613
ballooning	FRS-mediated FGFR2 signaling	Reactome_R-HSA-5654700	3	0.0524579	0.0524098	0.147892	0.722812	0.827832	4.8003	0.0907045	59.5621
ballooning	Gamma-carboxylation of protein precursors	Reactome_R-HSA-159740	3	-0.0412413	-0.041218	0.116614	0.723597	0.828166	2.97858	0.225533	37.5982
ballooning	Sodium/Calcium exchangers	Reactome_R-HSA-425561	3	-0.054465	-0.0544112	0.154429	0.724324	0.828433	5.26187	0.0720111	62.7864
ballooning	mitochondrial fatty acid beta-oxidation of saturated fatty acids	Reactome_R-HSA-77286	3	-0.0357082	-0.035693	0.102108	0.726555	0.829904	2.12513	0.345568	22.2391
ballooning	Transcriptional activity of SMAD2/SMAD3:SMAD4 heterotrimer	Reactome_R-HSA-2173793	3	0.05882	0.0587522	0.168419	0.726903	0.829904	7.11684	0.0284838	68.5818
ballooning	Influenza Viral RNA Transcription and Replication	Reactome_R-HSA-168273	3	0.0300472	0.0300382	0.0860964	0.727093	0.829904	1.56512	0.457233	0
ballooning	Physiological factors	Reactome_R-HSA-5578768	3	0.0299093	0.0299004	0.0860964	0.728296	0.830713	0.429237	0.806849	0
ballooning	Sulfur amino acid metabolism	Reactome_R-HSA-1614635	3	0.0474193	0.0473838	0.137128	0.729491	0.831511	4.28716	0.117234	53.367
ballooning	Transport of Mature mRNA derived from an Intron-Containing Transcript	Reactome_R-HSA-159236	3	0.0293455	0.0293371	0.0860964	0.73322	0.834283	1.12438	0.569958	0
ballooning	YAP1- and WWTR1 (TAZ)-stimulated gene expression	Reactome_R-HSA-2032785	3	-0.029327	-0.0293186	0.0860964	0.733382	0.834283	0.410193	0.814569	0
ballooning	Methionine salvage pathway	Reactome_R-HSA-1237112	3	-0.0354907	-0.0354758	0.104358	0.733792	0.834283	2.14532	0.342098	24.8965
ballooning	TGF-beta receptor signaling in EMT (epithelial to mesenchymal transition)	Reactome_R-HSA-2173791	3	0.0292666	0.0292582	0.0860964	0.733911	0.834283	1.24452	0.536731	0
ballooning	Sulfide oxidation to sulfate	Reactome_R-HSA-1614517	3	0.0471836	0.0471486	0.139673	0.735502	0.834855	4.43635	0.108808	54.9412
ballooning	Translation initiation complex formation	Reactome_R-HSA-72649	3	0.0349746	0.0349604	0.103719	0.735962	0.834855	2.429	0.296858	24.1528
ballooning	Eukaryotic Translation Elongation	Reactome_R-HSA-156842	3	-0.028978	-0.0289699	0.0860964	0.736436	0.834855	1.00806	0.604091	0
ballooning	Signaling by WNT in cancer	Reactome_R-HSA-4791275	3	0.0480625	0.0480255	0.142898	0.736613	0.834855	4.72599	0.0941377	56.8356
ballooning	Loss of Function of SMAD2/3 in Cancer	Reactome_R-HSA-3304349	3	-0.0677918	-0.0676881	0.202272	0.737511	0.834855	11.2312	0.00364063	78.207
ballooning	SMAD2/3 MH2 Domain Mutants in Cancer	Reactome_R-HSA-3315487	3	-0.0677918	-0.0676881	0.202272	0.737511	0.834855	11.2312	0.00364063	78.207
ballooning	Oncogenic MAPK signaling	Reactome_R-HSA-6802957	3	0.0531435	0.0530936	0.159136	0.738418	0.834855	6.231	0.0443563	64.8918
ballooning	RHO GTPases Activate ROCKs	Reactome_R-HSA-5627117	3	0.0400273	0.0400059	0.12048	0.739713	0.834855	3.08699	0.213633	41.0433
ballooning	Cell junction organization	Reactome_R-HSA-446728	3	0.066186	0.0660895	0.199746	0.74038	0.834855	6.2962	0.0429336	77.6476
ballooning	Regulation of TLR by endogenous ligand	Reactome_R-HSA-5686938	3	0.0594095	0.0593397	0.179427	0.740564	0.834855	7.83038	0.0199368	72.2853
ballooning	Sodium-coupled sulphate, di- and tri-carboxylate transporters	Reactome_R-HSA-433137	2	0.0566351	0.0565746	0.171091	0.740626	0.834855	1.49965	0.220725	33.3178
ballooning	Beta-oxidation of pristanoyl-CoA	Reactome_R-HSA-389887	3	-0.053268	-0.0532177	0.161063	0.740849	0.834855	5.16991	0.0753995	65.7056
ballooning	STING mediated induction of host immune responses	Reactome_R-HSA-1834941	3	0.0343162	0.0343028	0.103771	0.740878	0.834855	2.20706	0.331699	24.214
ballooning	Defects in vitamin and cofactor metabolism	Reactome_R-HSA-3296482	3	0.0488378	0.048799	0.148909	0.742934	0.83661	5.26527	0.0718887	60.0882
ballooning	Metabolic disorders of biological oxidation enzymes	Reactome_R-HSA-5579029	3	0.0591436	0.0590747	0.181099	0.743985	0.837232	7.04368	0.029545	72.7928
ballooning	Activation of the mRNA upon binding of the cap-binding complex and eIFs, and subsequent binding to 43S	Reactome_R-HSA-72662	3	0.0330894	0.0330773	0.102496	0.74682	0.839859	2.46319	0.291826	22.7054
ballooning	Reduction of cytosolic Ca++ levels	Reactome_R-HSA-418359	3	-0.0538226	-0.0537707	0.169216	0.750432	0.843357	6.12423	0.0467886	68.8728
ballooning	Ribosomal scanning and start codon recognition	Reactome_R-HSA-72702	3	0.0307078	0.0306981	0.0970271	0.751633	0.844062	2.26386	0.322411	15.8322
ballooning	rRNA processing	Reactome_R-HSA-72312	3	0.0441455	0.0441169	0.139879	0.752308	0.844062	4.45827	0.107622	55.0657
ballooning	Gluconeogenesis	Reactome_R-HSA-70263	3	-0.0271423	-0.0271357	0.0860964	0.752568	0.844062	0.0976302	0.952357	0
ballooning	Transcriptional regulation by the AP-2 (TFAP2) family of transcription factors	Reactome_R-HSA-8864260	3	0.0635861	0.0635006	0.203658	0.754873	0.845858	11.4349	0.00328816	78.5053
ballooning	Smooth Muscle Contraction	Reactome_R-HSA-445355	3	0.0508512	0.0508074	0.163418	0.75567	0.845858	5.9427	0.0512341	66.6654
ballooning	Hydrolysis of LPC	Reactome_R-HSA-1483115	3	0.0299115	0.0299025	0.0961292	0.75568	0.845858	1.81211	0.404115	14.6391
ballooning	Regulation of TP53 Activity through Association with Co-factors	Reactome_R-HSA-6804759	3	-0.0265368	-0.0265306	0.0860964	0.757913	0.847792	1.19992	0.548833	0
ballooning	Transport of Mature Transcript to Cytoplasm	Reactome_R-HSA-72202	3	0.0264101	0.026404	0.0860964	0.759033	0.84848	0.909489	0.63461	0
ballooning	Androgen biosynthesis	Reactome_R-HSA-193048	3	-0.0260366	-0.0260307	0.0860964	0.762338	0.851304	0.432152	0.805674	0
ballooning	Pre-NOTCH Transcription and Translation	Reactome_R-HSA-1912408	3	0.02601	0.0260041	0.0860964	0.762574	0.851304	0.65308	0.721416	0
ballooning	Prolactin receptor signaling	Reactome_R-HSA-1170546	3	-0.0259105	-0.0259047	0.0860964	0.763454	0.851721	0.611617	0.736528	0
ballooning	Unblocking of NMDA receptor, glutamate binding and activation	Reactome_R-HSA-438066	3	-0.0714647	-0.0713433	0.240101	0.765975	0.853965	9.44336	0.00890021	84.6081
ballooning	Multifunctional anion exchangers	Reactome_R-HSA-427601	3	0.0254107	0.0254053	0.0861024	0.767901	0.855165	2.51027	0.285038	0.00956491
ballooning	RUNX1 and FOXP3 control the development of regulatory T lymphocytes (Tregs)	Reactome_R-HSA-8877330	3	-0.0362835	-0.0362676	0.12306	0.768113	0.855165	3.2428	0.197622	43.2098
ballooning	Interleukin-35 Signalling	Reactome_R-HSA-8984722	3	-0.0252984	-0.025293	0.0861009	0.768893	0.855165	3.8319	0.147202	0.00710206
ballooning	Melanin biosynthesis	Reactome_R-HSA-5662702	2	-0.0530905	-0.0530407	0.180896	0.769151	0.855165	1.63471	0.201053	38.8271
ballooning	Signaling by Type 1 Insulin-like Growth Factor 1 Receptor (IGF1R)	Reactome_R-HSA-2404192	3	-0.0331191	-0.033107	0.113073	0.769598	0.855165	2.66393	0.263957	34.2172
ballooning	Extracellular matrix organization	Reactome_R-HSA-1474244	3	0.0688246	0.0687161	0.240365	0.774623	0.859683	10.8658	0.0043703	84.6425
ballooning	Downstream signaling of activated FGFR1	Reactome_R-HSA-5654687	3	0.024645	0.02464	0.0860964	0.774687	0.859683	0.802149	0.6696	0
ballooning	Miscellaneous substrates	Reactome_R-HSA-211958	3	0.0378594	0.0378413	0.13259	0.775233	0.85972	4.23086	0.120581	50.3722
ballooning	L13a-mediated translational silencing of Ceruloplasmin expression	Reactome_R-HSA-156827	3	0.0267702	0.0267638	0.0940931	0.776022	0.860027	2.1775	0.336637	11.8638
ballooning	Activation of Matrix Metalloproteinases	Reactome_R-HSA-1592389	3	0.0584462	0.0583798	0.207522	0.77822	0.861895	7.69513	0.0213316	79.3062
ballooning	Reelin signalling pathway	Reactome_R-HSA-8866376	3	0.0450195	0.0449891	0.160555	0.779171	0.862379	6.18839	0.0453114	65.4936
ballooning	Nonsense-Mediated Decay (NMD)	Reactome_R-HSA-927802	3	0.0235201	0.0235157	0.0860964	0.784713	0.867238	1.30613	0.520448	0
ballooning	Nonsense Mediated Decay (NMD) enhanced by the Exon Junction Complex (EJC)	Reactome_R-HSA-975957	3	0.0235201	0.0235157	0.0860964	0.784713	0.867238	1.30613	0.520448	0
ballooning	RHO GTPases activate CIT	Reactome_R-HSA-5625900	3	-0.0310026	-0.0309927	0.113703	0.785112	0.867238	3.00744	0.222301	34.8351
ballooning	PI3K events in ERBB2 signaling	Reactome_R-HSA-1963642	3	0.0297458	0.029737	0.110195	0.787209	0.868516	3.00432	0.222649	31.303
ballooning	Oncogene Induced Senescence	Reactome_R-HSA-2559585	3	0.0232301	0.0232259	0.0860964	0.787303	0.868516	0.284219	0.867526	0
ballooning	N-Glycan antennae elongation	Reactome_R-HSA-975577	3	-0.0229672	-0.0229632	0.0860964	0.789652	0.870536	0.370634	0.830841	0
ballooning	Synthesis of GDP-mannose	Reactome_R-HSA-446205	3	0.0234195	0.0234152	0.0880619	0.790283	0.870591	1.80168	0.406228	3.06077
ballooning	Heme degradation	Reactome_R-HSA-189483	3	0.0228458	0.0228418	0.0860964	0.790739	0.870591	1.50168	0.47197	0
ballooning	Butyrate Response Factor 1 (BRF1) binds and destabilizes mRNA	Reactome_R-HSA-450385	3	-0.0419956	-0.0419709	0.159505	0.79233	0.871771	5.80871	0.0547842	65.0497
ballooning	Platelet homeostasis	Reactome_R-HSA-418346	3	0.070009	0.0698949	0.269048	0.794702	0.873808	16.9154	0.000212265	87.7939
ballooning	DNA Damage Reversal	Reactome_R-HSA-73942	3	0.0222618	0.0222582	0.0860964	0.795968	0.874627	0.424726	0.808671	0
ballooning	Cytosolic iron-sulfur cluster assembly	Reactome_R-HSA-2564830	3	0.0397571	0.0397362	0.155778	0.798556	0.87647	5.65575	0.0591384	63.407
ballooning	FRS-mediated FGFR1 signaling	Reactome_R-HSA-5654693	3	-0.035911	-0.0358955	0.140803	0.798689	0.87647	4.54481	0.103064	55.6177
ballooning	Bile acid and bile salt metabolism	Reactome_R-HSA-194068	3	-0.0559736	-0.0559153	0.220726	0.799813	0.876948	8.5308	0.0140463	81.7372
ballooning	RUNX3 regulates YAP1-mediated transcription	Reactome_R-HSA-8951671	3	-0.0217934	-0.0217899	0.0860964	0.800169	0.876948	0.244318	0.885008	0
ballooning	Transcriptional regulation of pluripotent stem cells	Reactome_R-HSA-452723	3	-0.0379558	-0.0379376	0.151037	0.801581	0.877922	5.2724	0.0716331	61.1592
ballooning	GABA A receptor activation	Reactome_R-HSA-977441	2	-0.0310424	-0.0310324	0.124853	0.803645	0.879609	0.64094	0.423371	0
ballooning	MET interacts with TNS proteins	Reactome_R-HSA-8875513	2	0.0309342	0.0309243	0.124853	0.804316	0.87977	0.250017	0.617063	0
ballooning	Signaling by TGF-beta family members	Reactome_R-HSA-9006936	3	0.03901	0.0389902	0.159031	0.806226	0.881285	5.99292	0.0499637	64.8464
ballooning	SLC transporter disorders	Reactome_R-HSA-5619102	3	0.0210142	0.0210111	0.0861163	0.807214	0.881791	1.96425	0.374515	0.0314611
ballooning	Formation of annular gap junctions	Reactome_R-HSA-196025	3	0.0526022	0.0525538	0.2174	0.808811	0.882961	13.1767	0.00137633	81.166
ballooning	CRMPs in Sema3A signaling	Reactome_R-HSA-399956	3	0.0206681	0.0206652	0.0860966	0.810286	0.883996	2.09938	0.350046	0.000365011
ballooning	Ion homeostasis	Reactome_R-HSA-5578775	3	-0.0615864	-0.0615087	0.264994	0.816222	0.889894	12.9815	0.00151744	87.4102
ballooning	Metal sequestration by antimicrobial proteins	Reactome_R-HSA-6799990	2	0.0684419	0.0683352	0.295404	0.81678	0.889924	3.92934	0.0474507	74.5504
ballooning	EPHA-mediated growth cone collapse	Reactome_R-HSA-3928663	3	0.0374951	0.0374775	0.16311	0.818188	0.890211	6.44151	0.0399249	66.5419
ballooning	Microtubule-dependent trafficking of connexons from Golgi to the plasma membrane	Reactome_R-HSA-190840	3	0.0328311	0.0328193	0.143244	0.818716	0.890211	4.66805	0.0969048	57.0325
ballooning	rRNA processing in the nucleus and cytosol	Reactome_R-HSA-8868773	3	0.0349413	0.0349271	0.152787	0.819107	0.890211	5.32651	0.069721	62.0103
ballooning	Scavenging of heme from plasma	Reactome_R-HSA-2168880	3	0.0196834	0.0196809	0.0860964	0.819164	0.890211	0.235923	0.88873	0
ballooning	Apoptotic cleavage of cell adhesion proteins	Reactome_R-HSA-351906	3	-0.0285869	-0.0285791	0.126016	0.82054	0.890847	3.46039	0.17725	45.5674
ballooning	Chylomicron clearance	Reactome_R-HSA-8964026	3	-0.0311058	-0.0310958	0.137557	0.8211	0.890847	4.30804	0.116017	53.6375
ballooning	Metabolism of water-soluble vitamins and cofactors	Reactome_R-HSA-196849	3	0.0408224	0.0407998	0.180773	0.82134	0.890847	7.12175	0.0284139	72.6949
ballooning	GPCR ligand binding	Reactome_R-HSA-500792	3	0.0305716	0.0305621	0.139152	0.826105	0.894879	4.41781	0.109821	54.6249
ballooning	Displacement of DNA glycosylase by APEX1	Reactome_R-HSA-110357	3	-0.0280912	-0.0280838	0.127876	0.826124	0.894879	3.59466	0.165741	46.986
ballooning	Ion channel transport	Reactome_R-HSA-983712	3	0.052938	0.0528886	0.244376	0.8285	0.896874	11.0733	0.00393964	85.1513
ballooning	Mucopolysaccharidoses	Reactome_R-HSA-2206281	3	-0.0191058	-0.0191035	0.0892279	0.830451	0.898406	1.51037	0.469923	4.83157
ballooning	Base-Excision Repair, AP Site Formation	Reactome_R-HSA-73929	3	-0.0333796	-0.0333672	0.156866	0.831491	0.898436	5.87596	0.0529725	63.8976
ballooning	HIV elongation arrest and recovery	Reactome_R-HSA-167287	3	-0.0182489	-0.0182469	0.0861007	0.832147	0.898436	1.58272	0.453228	0.00683764
ballooning	Pausing and recovery of HIV elongation	Reactome_R-HSA-167290	3	-0.0182489	-0.0182469	0.0861007	0.832147	0.898436	1.58272	0.453228	0.00683764
ballooning	Sema4D induced cell migration and growth-cone collapse	Reactome_R-HSA-416572	3	0.0208198	0.0208167	0.0988839	0.83324	0.898436	1.86114	0.39433	18.2408
ballooning	Recognition and association of DNA glycosylase with site containing an affected pyrimidine	Reactome_R-HSA-110328	3	-0.0303167	-0.0303074	0.144857	0.834224	0.898436	4.89832	0.0863659	57.9339
ballooning	Cleavage of the damaged pyrimidine	Reactome_R-HSA-110329	3	-0.0303167	-0.0303074	0.144857	0.834224	0.898436	4.89832	0.0863659	57.9339
ballooning	Depyrimidination	Reactome_R-HSA-73928	3	-0.0303167	-0.0303074	0.144857	0.834224	0.898436	4.89832	0.0863659	57.9339
ballooning	Synthesis of bile acids and bile salts via 27-hydroxycholesterol	Reactome_R-HSA-193807	3	0.0572896	0.057227	0.275331	0.83517	0.898879	10.4489	0.00538323	88.3549
ballooning	Major pathway of rRNA processing in the nucleolus and cytosol	Reactome_R-HSA-6791226	3	0.0318538	0.0318431	0.155562	0.837754	0.90062	5.52368	0.0631755	63.3085
ballooning	Regulation of gene expression in late stage (branching morphogenesis) pancreatic bud precursor cells	Reactome_R-HSA-210744	3	-0.0176182	-0.0176163	0.0860974	0.837861	0.90062	1.91849	0.383181	0.00157145
ballooning	SMAD2/3 Phosphorylation Motif Mutants in Cancer	Reactome_R-HSA-3304356	3	-0.0374677	-0.0374501	0.183978	0.838625	0.900864	8.92369	0.011541	73.6359
ballooning	Purine catabolism	Reactome_R-HSA-74259	3	-0.0371556	-0.0371385	0.186728	0.842277	0.904209	8.0395	0.0179574	74.4066
ballooning	Activation of PPARGC1A (PGC-1alpha) by phosphorylation	Reactome_R-HSA-2151209	3	-0.0445046	-0.0444753	0.225246	0.843372	0.904806	12.9696	0.00152645	82.4735
ballooning	Insulin receptor signalling cascade	Reactome_R-HSA-74751	3	0.0251634	0.0251581	0.128054	0.844214	0.904887	3.60592	0.164811	47.1194
ballooning	Keratan sulfate biosynthesis	Reactome_R-HSA-2022854	3	0.0321755	0.0321644	0.16407	0.844525	0.904887	6.66946	0.0356242	66.9242
ballooning	Nitric oxide stimulates guanylate cyclase	Reactome_R-HSA-392154	3	0.0259093	0.0259035	0.13725	0.85027	0.910461	4.30817	0.116009	53.4443
ballooning	mRNA Splicing - Major Pathway	Reactome_R-HSA-72163	3	0.0161457	0.0161443	0.0861005	0.851252	0.910932	2.46135	0.292096	0.0065094
ballooning	Defective B4GALT1 causes B4GALT1-CDG (CDG-2d)	Reactome_R-HSA-3656244	3	0.0463972	0.046364	0.248606	0.851951	0.911012	12.5185	0.00191263	85.6612
ballooning	Signal attenuation	Reactome_R-HSA-74749	3	0.0354964	0.0354815	0.190798	0.852412	0.911012	8.22189	0.0163923	75.4889
ballooning	TGFBR1 KD Mutants in Cancer	Reactome_R-HSA-3656532	3	0.0348371	0.034823	0.19052	0.854914	0.912524	9.7085	0.00779516	75.4172
ballooning	Loss of Function of TGFBR1 in Cancer	Reactome_R-HSA-3656534	3	0.0348371	0.034823	0.19052	0.854914	0.912524	9.7085	0.00779516	75.4172
ballooning	snRNP Assembly	Reactome_R-HSA-191859	3	0.0156167	0.0156154	0.0860964	0.856064	0.912592	0.946377	0.623013	0
ballooning	Metabolism of non-coding RNA	Reactome_R-HSA-194441	3	0.0156167	0.0156154	0.0860964	0.856064	0.912592	0.946377	0.623013	0
ballooning	Pre-NOTCH Processing in Golgi	Reactome_R-HSA-1912420	3	0.0154772	0.015476	0.0860964	0.857336	0.913368	0.219771	0.895937	0
ballooning	p75NTR negatively regulates cell cycle via SC1	Reactome_R-HSA-193670	3	0.0152624	0.0152613	0.0860964	0.859295	0.914874	1.23396	0.539572	0
ballooning	InlB-mediated entry of Listeria monocytogenes into host cell	Reactome_R-HSA-8875360	3	0.0383252	0.0383065	0.218015	0.860457	0.915077	7.09018	0.028866	81.2735
ballooning	Beta defensins	Reactome_R-HSA-1461957	3	-0.0209637	-0.0209606	0.120034	0.861356	0.915077	3.11588	0.21057	40.6586
ballooning	Cell-Cell communication	Reactome_R-HSA-1500931	3	0.0598636	0.0597922	0.344083	0.861881	0.915077	14.9339	0.000571674	92.6043
ballooning	TP53 Regulates Transcription of Death Receptors and Ligands	Reactome_R-HSA-6803211	3	0.0311603	0.0311503	0.179343	0.862064	0.915077	8.39135	0.0150605	72.2593
ballooning	Fatty acids	Reactome_R-HSA-211935	3	0.0196175	0.019615	0.113102	0.862298	0.915077	3.7786	0.151178	34.2462
ballooning	Prolonged ERK activation events	Reactome_R-HSA-169893	3	0.0267358	0.0267294	0.154661	0.862756	0.915077	5.25287	0.0723357	62.8942
ballooning	Metabolism of amino acids and derivatives	Reactome_R-HSA-71291	3	0.0149058	0.0149047	0.0872168	0.864299	0.915585	1.71509	0.424203	1.75647
ballooning	Stimuli-sensing channels	Reactome_R-HSA-2672351	3	0.0391145	0.0390945	0.228913	0.864325	0.915585	10.818	0.00447621	83.0392
ballooning	Acyl chain remodelling of PG	Reactome_R-HSA-1482925	3	0.026501	0.0264948	0.156427	0.865471	0.915681	5.71517	0.0574074	63.7008
ballooning	Propionyl-CoA catabolism	Reactome_R-HSA-71032	3	-0.014617	-0.014616	0.0863034	0.865507	0.915681	2.70307	0.258842	0.326889
ballooning	GTP hydrolysis and joining of the 60S ribosomal subunit	Reactome_R-HSA-72706	3	0.0160816	0.0160802	0.0965107	0.867661	0.917382	2.12481	0.345624	15.1483
ballooning	Initial triggering of complement	Reactome_R-HSA-166663	3	0.0171298	0.0171281	0.104653	0.869982	0.919257	2.20526	0.331996	25.237
ballooning	Acyl chain remodelling of PC	Reactome_R-HSA-1482788	3	-0.0201906	-0.0201878	0.127702	0.874372	0.923315	3.56142	0.168518	46.8552
ballooning	Defective CHST6 causes MCDC1	Reactome_R-HSA-3656225	3	0.0375449	0.0375272	0.249864	0.880558	0.929125	12.2117	0.00222982	85.8079
ballooning	Diseases of carbohydrate metabolism	Reactome_R-HSA-5663084	3	0.0261759	0.02617	0.175648	0.881534	0.929125	7.97021	0.0185905	71.0875
ballooning	IRAK1 recruits IKK complex	Reactome_R-HSA-937039	3	-0.0311943	-0.0311842	0.210313	0.882087	0.929125	9.87525	0.00717161	79.8579
ballooning	IRAK1 recruits IKK complex upon TLR7/8 or 9 stimulation	Reactome_R-HSA-975144	3	-0.0311943	-0.0311842	0.210313	0.882087	0.929125	9.87525	0.00717161	79.8579
ballooning	Synaptic adhesion-like molecules	Reactome_R-HSA-8849932	3	-0.0178115	-0.0178096	0.121457	0.883409	0.929934	3.13175	0.208906	41.876
ballooning	Josephin domain DUBs	Reactome_R-HSA-5689877	3	-0.0272605	-0.0272538	0.186983	0.884086	0.930063	6.33327	0.0421451	74.4764
ballooning	Regulation of IFNA signaling	Reactome_R-HSA-912694	3	-0.0166242	-0.0166227	0.115042	0.885101	0.930257	3.02029	0.220878	36.1244
ballooning	AMPK inhibits chREBP transcriptional activation activity	Reactome_R-HSA-163680	3	-0.0365156	-0.0364994	0.254757	0.886025	0.930257	11.7212	0.00284947	86.3577
ballooning	Downregulation of SMAD2/3:SMAD4 transcriptional activity	Reactome_R-HSA-2173795	3	-0.0206098	-0.0206068	0.144332	0.886453	0.930257	4.77186	0.0920033	57.6434
ballooning	Synthesis of UDP-N-acetyl-glucosamine	Reactome_R-HSA-446210	3	0.016876	0.0168744	0.118219	0.886487	0.930257	2.92232	0.231967	39.0587
ballooning	SMAD2/SMAD3:SMAD4 heterotrimer regulates transcription	Reactome_R-HSA-2173796	3	0.0255079	0.0255023	0.179973	0.887292	0.930299	8.43323	0.0147485	72.4525
ballooning	Incretin synthesis, secretion, and inactivation	Reactome_R-HSA-400508	3	0.0150204	0.0150193	0.106304	0.887635	0.930299	2.30457	0.315914	27.1082
ballooning	Synthesis of bile acids and bile salts	Reactome_R-HSA-192105	3	0.0287996	0.0287917	0.206844	0.889266	0.931427	8.15268	0.0169694	79.1689
ballooning	Molecules associated with elastic fibres	Reactome_R-HSA-2129379	3	0.0324425	0.0324311	0.234555	0.889992	0.931606	11.6515	0.00295058	83.8585
ballooning	Signaling by TGF-beta Receptor Complex in Cancer	Reactome_R-HSA-3304351	3	0.0284532	0.0284455	0.215335	0.894878	0.936137	12.6489	0.00179197	80.7979
ballooning	Post-translational modification: synthesis of GPI-anchored proteins	Reactome_R-HSA-163125	3	0.0197573	0.0197547	0.151355	0.896142	0.936876	5.0052	0.0818717	61.3158
ballooning	Sema4D in semaphorin signaling	Reactome_R-HSA-400685	3	0.0111562	0.0111558	0.0860964	0.8969	0.937085	1.29651	0.522957	0
ballooning	Nicotinamide salvaging	Reactome_R-HSA-197264	3	-0.0110442	-0.0110437	0.0860964	0.89793	0.937409	0.548565	0.760117	0
ballooning	Cytochrome P450 - arranged by substrate type	Reactome_R-HSA-211897	3	-0.0250303	-0.025025	0.195894	0.898327	0.937409	6.54811	0.0378526	76.7535
ballooning	Negative regulation of FGFR1 signaling	Reactome_R-HSA-5654726	3	0.0158734	0.0158721	0.126828	0.900399	0.938987	3.52218	0.171857	46.1926
ballooning	Electric Transmission Across Gap Junctions	Reactome_R-HSA-112303	2	0.0273229	0.0273161	0.221861	0.901986	0.939475	2.30694	0.128798	56.6524
ballooning	Transmission across Electrical Synapses	Reactome_R-HSA-112307	2	0.0273229	0.0273161	0.221861	0.901986	0.939475	2.30694	0.128798	56.6524
ballooning	Signaling by GPCR	Reactome_R-HSA-372790	3	0.0219119	0.0219084	0.180642	0.903453	0.94042	7.20657	0.0272341	72.6554
ballooning	Pausing and recovery of Tat-mediated HIV elongation	Reactome_R-HSA-167238	3	-0.00984616	-0.00984584	0.0860964	0.908951	0.944455	1.41993	0.491661	0
ballooning	Tat-mediated HIV elongation arrest and recovery	Reactome_R-HSA-167243	3	-0.00984616	-0.00984584	0.0860964	0.908951	0.944455	1.41993	0.491661	0
ballooning	Selenocysteine synthesis	Reactome_R-HSA-2408557	3	0.00982685	0.00982653	0.0860964	0.909129	0.944455	1.33807	0.512201	0
ballooning	Nonsense Mediated Decay (NMD) independent of the Exon Junction Complex (EJC)	Reactome_R-HSA-975956	3	0.0097779	0.00977758	0.0860964	0.909579	0.944455	1.66377	0.435229	0
ballooning	Formation of a pool of free 40S subunits	Reactome_R-HSA-72689	3	0.00965682	0.00965652	0.0860964	0.910694	0.945028	1.95091	0.377021	0
ballooning	Pre-NOTCH Expression and Processing	Reactome_R-HSA-1912422	3	0.0093559	0.00935562	0.0860964	0.913466	0.94674	0.32364	0.850594	0
ballooning	Interleukin-6 family signaling	Reactome_R-HSA-6783589	3	-0.0199281	-0.0199255	0.183398	0.913472	0.94674	8.49459	0.0143029	73.4691
ballooning	Formation of the ternary complex, and subsequently, the 43S complex	Reactome_R-HSA-72695	3	0.0102239	0.0102235	0.09795	0.916869	0.949675	2.49082	0.287822	17.0393
ballooning	RUNX1 regulates transcription of genes involved in BCR signaling	Reactome_R-HSA-8939245	3	0.0176647	0.0176629	0.170461	0.917464	0.949705	7.40842	0.0246196	69.3197
ballooning	SHC-mediated cascade:FGFR3	Reactome_R-HSA-5654704	3	0.00874132	0.0087411	0.0860964	0.91913	0.950844	0.985375	0.610982	0
ballooning	Branched-chain amino acid catabolism	Reactome_R-HSA-70895	3	0.0306521	0.0306425	0.30627	0.920279	0.951446	28.9667	5.12808e-07	90.6267
ballooning	Eukaryotic Translation Termination	Reactome_R-HSA-72764	3	0.00838664	0.00838645	0.0860964	0.922401	0.95247	1.57188	0.455692	0
ballooning	Deactivation of the beta-catenin transactivating complex	Reactome_R-HSA-3769402	3	0.0109313	0.0109308	0.112888	0.922859	0.95247	2.71946	0.25673	34.0352
ballooning	Attenuation phase	Reactome_R-HSA-3371568	3	0.00906375	0.0090635	0.0937385	0.922971	0.95247	1.72312	0.422502	11.3704
ballooning	PKA-mediated phosphorylation of key metabolic factors	Reactome_R-HSA-163358	2	-0.0119044	-0.0119038	0.124853	0.924039	0.952986	0.0176987	0.894164	0
ballooning	Dermatan sulfate biosynthesis	Reactome_R-HSA-2022923	3	-0.0197335	-0.0197309	0.209199	0.924848	0.953235	10.591	0.00501406	79.6403
ballooning	Cleavage of Growing Transcript in the Termination Region	Reactome_R-HSA-109688	3	0.00786707	0.00786691	0.0861066	0.927203	0.95449	2.24708	0.325127	0.0161299
ballooning	RNA Polymerase II Transcription Termination	Reactome_R-HSA-73856	3	0.00786707	0.00786691	0.0861066	0.927203	0.95449	2.24708	0.325127	0.0161299
ballooning	Fructose catabolism	Reactome_R-HSA-70350	3	0.0155083	0.0155071	0.175172	0.929454	0.956221	7.7985	0.0202571	70.9314
ballooning	Transcriptional activation of mitochondrial biogenesis	Reactome_R-HSA-2151201	3	-0.00754522	-0.00754507	0.0860964	0.930165	0.956367	1.22316	0.542494	0
ballooning	IRS-mediated signalling	Reactome_R-HSA-112399	3	-0.0112574	-0.011257	0.131912	0.931991	0.957657	4.00466	0.13502	49.9027
ballooning	Negative regulation of FGFR2 signaling	Reactome_R-HSA-5654727	3	-0.0116927	-0.0116922	0.143887	0.935233	0.959881	4.76016	0.0925433	57.3948
ballooning	Phosphate bond hydrolysis by NUDT proteins	Reactome_R-HSA-2393930	3	-0.0107299	-0.0107295	0.132172	0.935298	0.959881	3.89036	0.142962	50.0833
ballooning	Synthesis of PG	Reactome_R-HSA-1483148	3	-0.0204041	-0.0204013	0.257109	0.936746	0.960771	13.6904	0.00106455	86.6108
ballooning	Defective CHST3 causes SEDCJD	Reactome_R-HSA-3595172	3	-0.02348	-0.0234757	0.29948	0.937508	0.960771	18.1872	0.000112383	90.1887
ballooning	SUMO is proteolytically processed	Reactome_R-HSA-3065679	3	0.00830779	0.0083076	0.106603	0.937882	0.960771	2.81943	0.244213	27.4414
ballooning	Negative regulation of activity of TFAP2 (AP-2) family transcription factors	Reactome_R-HSA-8866904	3	-0.0109188	-0.0109184	0.147784	0.941103	0.962499	4.99248	0.0823942	59.5052
ballooning	HIV Transcription Elongation	Reactome_R-HSA-167169	3	0.00627957	0.00627949	0.0861037	0.941862	0.962499	1.4198	0.491693	0.0114983
ballooning	Formation of HIV-1 elongation complex containing HIV-1 Tat	Reactome_R-HSA-167200	3	0.00627957	0.00627949	0.0861037	0.941862	0.962499	1.4198	0.491693	0.0114983
ballooning	Tat-mediated elongation of the HIV-1 transcript	Reactome_R-HSA-167246	3	0.00627957	0.00627949	0.0861037	0.941862	0.962499	1.4198	0.491693	0.0114983
ballooning	GPCR downstream signalling	Reactome_R-HSA-388396	3	-0.0107013	-0.0107009	0.152492	0.944053	0.963948	5.28176	0.0712985	61.869
ballooning	Synthesis of bile acids and bile salts via 7alpha-hydroxycholesterol	Reactome_R-HSA-193368	3	-0.0178998	-0.0178979	0.25679	0.944428	0.963948	12.2365	0.00220226	86.5769
ballooning	Beta oxidation of butanoyl-CoA to acetyl-CoA	Reactome_R-HSA-77352	3	0.00810078	0.0081006	0.122097	0.947101	0.966089	3.35692	0.186661	42.4128
ballooning	The canonical retinoid cycle in rods (twilight vision)	Reactome_R-HSA-2453902	3	-0.0166637	-0.0166621	0.262034	0.949294	0.967738	13.6435	0.00108983	87.1186
ballooning	Synthesis, secretion, and deacylation of Ghrelin	Reactome_R-HSA-422085	3	-0.00792912	-0.00792895	0.130886	0.951694	0.969596	3.90333	0.142038	49.1822
ballooning	mRNA Splicing	Reactome_R-HSA-72172	3	-0.00488797	-0.00488793	0.086097	0.954726	0.972095	3.05845	0.216704	0.000997531
ballooning	CREB phosphorylation through the activation of Ras	Reactome_R-HSA-442742	3	-0.01206	-0.0120595	0.222622	0.956798	0.973614	7.31723	0.0257681	82.0514
ballooning	Beta oxidation of decanoyl-CoA to octanoyl-CoA-CoA	Reactome_R-HSA-77346	3	0.00437003	0.00437001	0.0861164	0.959528	0.975068	2.3915	0.302477	0.0316385
ballooning	Vitamin C (ascorbate) metabolism	Reactome_R-HSA-196836	3	-0.00435472	-0.00435469	0.0860964	0.959661	0.975068	1.58486	0.452744	0
ballooning	mRNA 3'-end processing	Reactome_R-HSA-72187	3	-0.00432158	-0.00432155	0.0860988	0.959968	0.975068	3.43878	0.179175	0.00383425
ballooning	Intraflagellar transport	Reactome_R-HSA-5620924	3	0.00569477	0.00569471	0.123283	0.963157	0.977313	3.42748	0.18019	43.3922
ballooning	Cohesin Loading onto Chromatin	Reactome_R-HSA-2470946	3	0.00395509	0.00395507	0.0860964	0.96336	0.977313	0.412364	0.813685	0
ballooning	Viral mRNA Translation	Reactome_R-HSA-192823	3	0.00381206	0.00381205	0.0860964	0.964684	0.977313	1.6534	0.43749	0
ballooning	Gap junction assembly	Reactome_R-HSA-190861	3	0.00399644	0.00399642	0.0905584	0.9648	0.977313	1.78912	0.408788	6.81157
ballooning	Endosomal/Vacuolar pathway	Reactome_R-HSA-1236977	3	-0.00469476	-0.00469473	0.108098	0.965358	0.977313	2.34912	0.308955	29.0796
ballooning	Alpha-defensins	Reactome_R-HSA-1462054	2	-0.0116728	-0.0116722	0.274282	0.966054	0.977313	3.41057	0.0647802	70.6794
ballooning	Signaling by FGFR in disease	Reactome_R-HSA-1226099	3	-0.00728285	-0.00728273	0.172143	0.966254	0.977313	7.56124	0.0228085	69.9094
ballooning	Formation of HIV elongation complex in the absence of HIV Tat	Reactome_R-HSA-167152	3	-0.00353077	-0.00353075	0.0861009	0.96729	0.977772	1.79702	0.407177	0.00710918
ballooning	Triglyceride biosynthesis	Reactome_R-HSA-75109	3	-0.00725731	-0.00725718	0.188887	0.969352	0.979267	9.4001	0.00909481	74.9892
ballooning	Defensins	Reactome_R-HSA-1461973	3	-0.00340874	-0.00340872	0.0966651	0.97187	0.98122	2.29315	0.317723	15.3535
ballooning	Tristetraprolin (TTP, ZFP36) binds and destabilizes mRNA	Reactome_R-HSA-450513	3	-0.00666282	-0.00666272	0.221601	0.976014	0.984465	12.148	0.00230191	81.8833
ballooning	Downregulation of ERBB2 signaling	Reactome_R-HSA-8863795	3	0.00252185	0.00252184	0.0860964	0.976633	0.984465	0.365118	0.833136	0
ballooning	Peptide chain elongation	Reactome_R-HSA-156902	3	0.00249918	0.00249917	0.0860964	0.976843	0.984465	1.5871	0.452236	0
ballooning	Activation of RAC1	Reactome_R-HSA-428540	3	-0.00913172	-0.00913146	0.38819	0.981232	0.988296	18.9057	7.84638e-05	94.2116
ballooning	Defective CHST14 causes EDS, musculocontractural type	Reactome_R-HSA-3595174	3	0.00536908	0.00536902	0.247799	0.982714	0.989194	12.7974	0.00166369	85.566
ballooning	Plasma lipoprotein remodeling	Reactome_R-HSA-8963899	3	-0.0030701	-0.00307009	0.16899	0.985505	0.99141	7.24871	0.0266663	68.7907
ballooning	Nicotinate metabolism	Reactome_R-HSA-196807	3	-0.00234101	-0.002341	0.13826	0.986491	0.991807	4.33966	0.114197	54.0762
ballooning	Dopamine Neurotransmitter Release Cycle	Reactome_R-HSA-212676	3	0.00120634	0.00120634	0.0860982	0.988821	0.993486	2.11683	0.347005	0.0028018
ballooning	Antimicrobial peptides	Reactome_R-HSA-6803157	3	-0.00219397	-0.00219397	0.164275	0.989344	0.993486	6.03363	0.0489569	67.0052
ballooning	tRNA modification in the nucleus and cytosol	Reactome_R-HSA-6782315	3	-0.00116447	-0.00116447	0.147056	0.993682	0.997246	4.71113	0.0948397	59.1223
ballooning	SHC-mediated cascade:FGFR2	Reactome_R-HSA-5654699	3	0.000767959	0.000767959	0.1806	0.996607	0.998601	6.72377	0.0346699	72.6428
ballooning	NF-kB is activated and signals survival	Reactome_R-HSA-209560	3	0.000362445	0.000362445	0.0860964	0.996641	0.998601	1.02208	0.599872	0
ballooning	Negative regulation of FGFR3 signaling	Reactome_R-HSA-5654732	3	0.000343447	0.000343447	0.0860964	0.996817	0.998601	0.864061	0.64919	0
ballooning	Glyoxylate metabolism and glycine degradation	Reactome_R-HSA-389661	3	-0.000221626	-0.000221626	0.167034	0.998941	0.999718	6.90927	0.0315988	68.0668
ballooning	APEX1-Independent Resolution of AP Sites via the Single Nucleotide Replacement Pathway	Reactome_R-HSA-5649702	3	-0.000136422	-0.000136422	0.140984	0.999228	0.999718	4.58567	0.10098	55.7246
ballooning	CREB phosphorylation through the activation of CaMKK	Reactome_R-HSA-442717	3	-4.50154e-05	-4.50154e-05	0.12722	0.999718	0.999718	3.69278	0.157806	46.4916

### Sheet: BMI
Clinical_index	path_name	pathway	k	z.meta	r.meta	se.meta	p.meta	FDR	Q	Q_pval	I2
bmi	Reversible hydration of carbon dioxide	Reactome_R-HSA-1475029	7	-0.262291	-0.256437	0.0307504	1.46734e-17	2.46954e-14	4.99866	0.543985	0
bmi	XBP1(S) activates chaperone genes	Reactome_R-HSA-381038	7	0.258585	0.252971	0.0307504	4.12969e-17	3.47514e-14	3.23244	0.779158	0
bmi	IRE1alpha activates chaperones	Reactome_R-HSA-381070	7	0.250518	0.245405	0.0307504	3.73591e-16	2.09584e-13	3.2443	0.777619	0
bmi	Scavenging by Class B Receptors	Reactome_R-HSA-3000471	7	0.248521	0.243528	0.0307504	6.37653e-16	2.68293e-13	3.84133	0.698138	0
bmi	Synthesis of 5-eicosatetraenoic acids	Reactome_R-HSA-2142688	7	0.239105	0.23465	0.0307504	7.50417e-15	2.5259e-12	2.9561	0.814336	0
bmi	Histidine, lysine, phenylalanine, tyrosine, proline and tryptophan catabolism	Reactome_R-HSA-6788656	7	-0.222589	-0.218985	0.0307504	4.53351e-13	1.27165e-10	5.24018	0.513398	0
bmi	The phototransduction cascade	Reactome_R-HSA-2514856	7	-0.211718	-0.208611	0.0307601	5.86486e-12	1.41008e-09	7.10219	0.3115	0.00534372
bmi	Inactivation, recovery and regulation of the phototransduction cascade	Reactome_R-HSA-2514859	7	-0.209701	-0.20668	0.0307742	9.48129e-12	1.99463e-09	7.98194	0.239429	0.0131127
bmi	Effects of PIP2 hydrolysis	Reactome_R-HSA-114508	7	0.205924	0.203062	0.0308369	2.42487e-11	4.53451e-09	7.98135	0.239473	0.0476233
bmi	Diseases associated with glycosylation precursor biosynthesis	Reactome_R-HSA-5609975	7	0.199549	0.196941	0.0307504	8.62301e-11	1.45125e-08	0.335498	0.999306	0
bmi	Synthesis of epoxy (EET) and dihydroxyeicosatrienoic acids (DHET)	Reactome_R-HSA-2142670	7	-0.197474	-0.194947	0.0307532	1.35151e-10	2.06781e-08	7.31834	0.292408	0.00154392
bmi	Acyl chain remodelling of PE	Reactome_R-HSA-1482839	7	0.195497	0.193044	0.0307504	2.04978e-10	2.87482e-08	4.49211	0.610392	0
bmi	Phosphate bond hydrolysis by NTPDase proteins	Reactome_R-HSA-8850843	7	0.189016	0.186797	0.0307504	7.90696e-10	1.02365e-07	3.65862	0.72276	0
bmi	Detoxification of Reactive Oxygen Species	Reactome_R-HSA-3299685	7	0.18256	0.180559	0.0307504	2.9055e-09	3.49282e-07	2.15237	0.905166	0
bmi	SHC1 events in ERBB2 signaling	Reactome_R-HSA-1250196	7	0.181205	0.179247	0.0307622	3.84989e-09	4.31958e-07	6.68051	0.351406	0.00648078
bmi	Scavenging by Class F Receptors	Reactome_R-HSA-3000484	7	0.170217	0.168592	0.0307504	3.10433e-08	3.26537e-06	5.38173	0.495865	0
bmi	Unfolded Protein Response (UPR)	Reactome_R-HSA-381119	7	0.168167	0.1666	0.0307703	4.62292e-08	4.57669e-06	8.31117	0.216181	0.0109658
bmi	Acyl chain remodelling of PI	Reactome_R-HSA-1482922	7	0.166712	0.165185	0.0307504	5.91093e-08	5.49805e-06	2.32839	0.887157	0
bmi	Vesicle-mediated transport	Reactome_R-HSA-5653656	7	0.166444	0.164923	0.0307504	6.20695e-08	5.49805e-06	2.45408	0.873571	0
bmi	Factors involved in megakaryocyte development and platelet production	Reactome_R-HSA-983231	7	0.165255	0.163767	0.0307504	7.6978e-08	6.4777e-06	5.01042	0.542477	0
bmi	Synthesis of substrates in N-glycan biosythesis	Reactome_R-HSA-446219	7	0.162961	0.161534	0.0307504	1.16123e-07	9.3064e-06	3.10152	0.796002	0
bmi	COPII (Coat Protein 2) Mediated Vesicle Transport	Reactome_R-HSA-204005	7	0.161744	0.160349	0.0307504	1.44116e-07	1.10249e-05	5.63645	0.46512	0
bmi	Opsins	Reactome_R-HSA-419771	6	-0.158598	-0.157281	0.030833	2.69278e-07	1.97041e-05	2.11054	0.833648	0
bmi	Amyloid fiber formation	Reactome_R-HSA-977225	7	0.15688	0.155605	0.0307504	3.3657e-07	2.3602e-05	4.03419	0.67205	0
bmi	Activation of the phototransduction cascade	Reactome_R-HSA-2485179	7	-0.156274	-0.155014	0.0307504	3.73442e-07	2.51401e-05	3.80493	0.703055	0
bmi	Asparagine N-linked glycosylation	Reactome_R-HSA-446203	7	0.155967	0.154714	0.0307504	3.93581e-07	2.54768e-05	3.15517	0.789134	0
bmi	Lysine catabolism	Reactome_R-HSA-71064	7	-0.155738	-0.154491	0.0307504	4.09298e-07	2.55129e-05	3.03358	0.80462	0
bmi	Binding and Uptake of Ligands by Scavenger Receptors	Reactome_R-HSA-2173782	7	0.31672	0.306538	0.0632386	5.49034e-07	3.25411e-05	7.21818	0.301141	32.8444
bmi	ER to Golgi Anterograde Transport	Reactome_R-HSA-199977	7	0.153883	0.15268	0.0307504	5.60719e-07	3.25411e-05	6.22646	0.398306	0
bmi	Purine catabolism	Reactome_R-HSA-74259	7	-0.152214	-0.151049	0.0307624	7.4962e-07	4.20537e-05	7.43687	0.282326	0.00662511
bmi	Transport to the Golgi and subsequent modification	Reactome_R-HSA-948021	7	0.150579	0.149451	0.0307504	9.7401e-07	5.28793e-05	4.90636	0.555879	0
bmi	Metabolism of ingested SeMet, Sec, MeSec into H2Se	Reactome_R-HSA-2408508	7	-0.149044	-0.14795	0.0307506	1.25436e-06	6.59715e-05	7.62698	0.266725	0.000144318
bmi	Acyl chain remodelling of PG	Reactome_R-HSA-1482925	7	0.148405	0.147325	0.0307504	1.39208e-06	7.0996e-05	3.72708	0.713553	0
bmi	Histidine catabolism	Reactome_R-HSA-70921	7	-0.184511	-0.182445	0.0383482	1.49837e-06	7.41695e-05	4.24604	0.643419	4.98556
bmi	Nef mediated downregulation of MHC class I complex cell surface expression	Reactome_R-HSA-164940	7	0.146364	0.145328	0.0307504	1.93831e-06	9.32052e-05	3.80171	0.70349	0
bmi	COPI-dependent Golgi-to-ER retrograde traffic	Reactome_R-HSA-6811434	7	0.146066	0.145036	0.0307504	2.03363e-06	9.50721e-05	5.92357	0.431806	0
bmi	ERKs are inactivated	Reactome_R-HSA-202670	7	0.140312	0.139398	0.0307504	5.04446e-06	0.000225215	4.52033	0.606629	0
bmi	IRS-related events triggered by IGF1R	Reactome_R-HSA-2428928	7	-0.140441	-0.139525	0.03079	5.08508e-06	0.000225215	6.92591	0.327754	0.0217704
bmi	Signaling by Type 1 Insulin-like Growth Factor 1 Receptor (IGF1R)	Reactome_R-HSA-2404192	7	-0.139183	-0.138291	0.0307661	6.07096e-06	0.000261985	6.55089	0.364382	0.00862622
bmi	IGF1R signaling cascade	Reactome_R-HSA-2428924	7	-0.136374	-0.135535	0.0308087	9.57911e-06	0.000403041	6.57752	0.361689	0.0320918
bmi	Biosynthesis of the N-glycan precursor (dolichol lipid-linked oligosaccharide, LLO) and transfer to a nascent protein	Reactome_R-HSA-446193	7	0.135335	0.134514	0.0307504	1.07717e-05	0.000442163	0.825066	0.991385	0
bmi	Aryl hydrocarbon receptor signalling	Reactome_R-HSA-8937144	7	-0.134938	-0.134125	0.0307504	1.14299e-05	0.000458014	2.6335	0.853238	0
bmi	Membrane Trafficking	Reactome_R-HSA-199991	7	0.134589	0.133782	0.0307504	1.20423e-05	0.000471332	1.53106	0.957405	0
bmi	IRS activation	Reactome_R-HSA-74713	5	-0.13922	-0.138328	0.0318489	1.23524e-05	0.000472481	0.732823	0.94722	0
bmi	DNA methylation	Reactome_R-HSA-5334118	7	0.133268	0.132484	0.0307504	1.46518e-05	0.000547976	2.78239	0.835622	0
bmi	Role of phospholipids in phagocytosis	Reactome_R-HSA-2029485	7	0.318448	0.308103	0.0740285	1.69494e-05	0.000614649	11.0123	0.0879956	46.4213
bmi	MHC class II antigen presentation	Reactome_R-HSA-2132295	7	0.132193	0.131428	0.0307504	1.71649e-05	0.000614649	1.16171	0.978734	0
bmi	Electric Transmission Across Gap Junctions	Reactome_R-HSA-112303	6	-0.144157	-0.143166	0.0336875	1.87538e-05	0.000644135	3.59905	0.608456	1.93566
bmi	Transmission across Electrical Synapses	Reactome_R-HSA-112307	6	-0.144157	-0.143166	0.0336875	1.87538e-05	0.000644135	3.59905	0.608456	1.93566
bmi	Intra-Golgi and retrograde Golgi-to-ER traffic	Reactome_R-HSA-6811442	7	0.131404	0.130653	0.0307504	1.92651e-05	0.000648463	6.17722	0.403633	0
bmi	RHO GTPases activate PKNs	Reactome_R-HSA-5625740	7	0.130223	0.129492	0.0307504	2.28714e-05	0.000754756	1.56595	0.954994	0
bmi	Assembly of the ORC complex at the origin of replication	Reactome_R-HSA-68616	7	-0.129111	-0.128399	0.0307626	2.70446e-05	0.000875308	7.53743	0.273987	0.00673981
bmi	Senescence-Associated Secretory Phenotype (SASP)	Reactome_R-HSA-2559582	7	0.128042	0.127346	0.0307504	3.12846e-05	0.000993435	2.79426	0.834191	0
bmi	Regulation of signaling by NODAL	Reactome_R-HSA-1433617	7	-0.126566	-0.125894	0.0307825	3.92927e-05	0.00122462	11.2595	0.0806803	0.0176843
bmi	Scavenging of heme from plasma	Reactome_R-HSA-2168880	7	0.202273	0.199559	0.0497984	4.86883e-05	0.00148986	7.6066	0.268364	15.916
bmi	TRAF6 mediated NF-kB activation	Reactome_R-HSA-933542	7	0.123557	0.122932	0.0307504	5.8675e-05	0.00176339	4.05271	0.669543	0
bmi	RNA Polymerase I Promoter Opening	Reactome_R-HSA-73728	7	0.123374	0.122751	0.0307504	6.01799e-05	0.00177689	2.61335	0.855572	0
bmi	RAF/MAP kinase cascade	Reactome_R-HSA-5673001	7	0.12252	0.121911	0.0307504	6.76667e-05	0.00195291	4.90933	0.555494	0
bmi	Glycoprotein hormones	Reactome_R-HSA-209822	6	0.122764	0.122151	0.030833	6.84622e-05	0.00195291	3.83908	0.572809	0
bmi	IRS-mediated signalling	Reactome_R-HSA-112399	7	-0.122191	-0.121587	0.0311662	8.83173e-05	0.00244493	4.24033	0.644189	0.230573
bmi	Activated PKN1 stimulates transcription of AR (androgen receptor) regulated genes KLK2 and KLK3	Reactome_R-HSA-5625886	7	0.120449	0.11987	0.0307525	8.97619e-05	0.00244493	3.15595	0.789035	0.00120062
bmi	Activation of anterior HOX genes in hindbrain development during early embryogenesis	Reactome_R-HSA-5617472	7	0.120296	0.11972	0.0307504	9.15215e-05	0.00244493	0.490732	0.997949	0
bmi	Activation of HOX genes during differentiation	Reactome_R-HSA-5619507	7	0.120296	0.11972	0.0307504	9.15215e-05	0.00244493	0.490732	0.997949	0
bmi	Condensation of Prophase Chromosomes	Reactome_R-HSA-2299718	7	0.119532	0.118966	0.0307504	0.000101412	0.00266681	1.65107	0.948836	0
bmi	PRC2 methylates histones and DNA	Reactome_R-HSA-212300	7	0.118663	0.11811	0.0307504	0.000113884	0.00294872	0.902037	0.989055	0
bmi	Arachidonate production from DAG	Reactome_R-HSA-426048	7	0.117787	0.117246	0.0307504	0.000127912	0.00326177	1.78825	0.938107	0
bmi	Nef-mediates down modulation of cell surface receptors by recruiting them to clathrin adapters	Reactome_R-HSA-164938	7	0.165158	0.163673	0.0432278	0.000133101	0.00334341	5.40471	0.493047	9.12767
bmi	Erythrocytes take up carbon dioxide and release oxygen	Reactome_R-HSA-1237044	7	0.116972	0.116441	0.0307504	0.000142426	0.00347396	3.08428	0.798196	0
bmi	O2/CO2 exchange in erythrocytes	Reactome_R-HSA-1480926	7	0.116972	0.116441	0.0307504	0.000142426	0.00347396	3.08428	0.798196	0
bmi	Nef Mediated CD8 Down-regulation	Reactome_R-HSA-182218	7	0.116839	0.116311	0.0307504	0.000144922	0.00348435	4.36817	0.626984	0
bmi	Beta-oxidation of very long chain fatty acids	Reactome_R-HSA-390247	7	0.116681	0.116155	0.0307504	0.000147957	0.00350721	2.24573	0.895769	0
bmi	Signaling by NOTCH1 t(7;9)(NOTCH1:M1580_K2555) Translocation Mutant	Reactome_R-HSA-2660825	7	0.116217	0.115697	0.0307504	0.000157218	0.00362462	3.75193	0.710204	0
bmi	Constitutive Signaling by NOTCH1 t(7;9)(NOTCH1:M1580_K2555) Translocation Mutant	Reactome_R-HSA-2660826	7	0.116217	0.115697	0.0307504	0.000157218	0.00362462	3.75193	0.710204	0
bmi	Peptide hormone biosynthesis	Reactome_R-HSA-209952	7	0.114988	0.114484	0.0307609	0.00018541	0.00421681	11.1342	0.0843158	0.0058008
bmi	RHO GTPase Effectors	Reactome_R-HSA-195258	7	0.114474	0.113977	0.0307504	0.000197101	0.00442294	1.15698	0.978956	0
bmi	RMTs methylate histone arginines	Reactome_R-HSA-3214858	7	0.114179	0.113685	0.0307504	0.00020474	0.00453391	2.58745	0.858555	0
bmi	ERCC6 (CSB) and EHMT2 (G9a) positively regulate rRNA expression	Reactome_R-HSA-427389	7	0.113245	0.112763	0.030751	0.000230827	0.00504521	4.07189	0.666948	0.000330669
bmi	Neurofascin interactions	Reactome_R-HSA-447043	7	0.112948	0.11247	0.0307504	0.00023967	0.00516738	6.71213	0.348292	0
bmi	PI3K Cascade	Reactome_R-HSA-109704	7	-0.112854	-0.112377	0.0307504	0.000242557	0.00516738	5.00327	0.543394	0
bmi	PKA-mediated phosphorylation of CREB	Reactome_R-HSA-111931	7	0.112515	0.112043	0.0307504	0.000253214	0.00532699	6.12705	0.409109	0
bmi	B-WICH complex positively regulates rRNA expression	Reactome_R-HSA-5250924	7	0.112395	0.111924	0.0307504	0.000257107	0.00534211	3.49888	0.744119	0
bmi	Binding of TCF/LEF:CTNNB1 to target gene promoters	Reactome_R-HSA-4411364	7	-0.111665	-0.111203	0.0307504	0.000281963	0.00578712	7.12458	0.30948	0
bmi	E2F-enabled inhibition of pre-replication complex formation	Reactome_R-HSA-113507	7	-0.11123	-0.110774	0.0307557	0.000298523	0.00605319	8.11219	0.229998	0.00291481
bmi	PTK6 Regulates RTKs and Their Effectors AKT1 and DOK1	Reactome_R-HSA-8849469	7	0.118938	0.11838	0.0331299	0.000330605	0.0066239	4.5362	0.604515	1.38243
bmi	Glucose metabolism	Reactome_R-HSA-70326	7	0.110241	0.109796	0.0307504	0.000337048	0.00667355	6.24333	0.396492	0
bmi	Fcgamma receptor (FCGR) dependent phagocytosis	Reactome_R-HSA-2029480	7	0.236573	0.232256	0.0661415	0.000347869	0.00679238	7.99435	0.238518	36.6375
bmi	RUNX1 regulates transcription of genes involved in differentiation of HSCs	Reactome_R-HSA-8939236	7	0.109912	0.109472	0.0307504	0.000351121	0.00679238	2.25597	0.894717	0
bmi	Urea cycle	Reactome_R-HSA-70635	7	-0.155219	-0.153985	0.0439841	0.000417151	0.00797802	6.22072	0.398925	9.83922
bmi	Butyrophilin (BTN) family interactions	Reactome_R-HSA-8851680	7	0.236889	0.232555	0.067255	0.000427889	0.00809143	8.85761	0.181746	38.0739
bmi	IRF3-mediated induction of type I IFN	Reactome_R-HSA-3270619	7	0.131419	0.130668	0.0374699	0.000452637	0.00835495	4.52163	0.606456	4.32122
bmi	Golgi Cisternae Pericentriolar Stack Reorganization	Reactome_R-HSA-162658	7	0.107801	0.107386	0.0307504	0.000455418	0.00835495	5.45187	0.487293	0
bmi	Activation of Matrix Metalloproteinases	Reactome_R-HSA-1592389	7	0.107778	0.107363	0.0307504	0.000456717	0.00835495	2.83209	0.829607	0
bmi	Packaging Of Telomere Ends	Reactome_R-HSA-171306	7	0.107593	0.107179	0.0307585	0.0004688	0.00848377	3.09433	0.796918	0.00448196
bmi	Meiotic recombination	Reactome_R-HSA-912446	7	0.107263	0.106853	0.0307504	0.000486319	0.00870717	2.37509	0.882177	0
bmi	Abacavir transport and metabolism	Reactome_R-HSA-2161522	7	-0.105631	-0.10524	0.0307504	0.000592324	0.0104935	6.16619	0.404834	0
bmi	Transcriptional regulation by RUNX1	Reactome_R-HSA-8878171	7	0.105312	0.104924	0.0307504	0.000615398	0.0107887	1.67646	0.946924	0
bmi	PKA activation	Reactome_R-HSA-163615	7	0.105089	0.104704	0.0307504	0.000632032	0.0109661	4.11462	0.661168	0
bmi	Synthesis of 15-eicosatetraenoic acid derivatives	Reactome_R-HSA-2142770	7	0.198343	0.195782	0.0586305	0.000717155	0.012316	9.08937	0.168614	26.7946
bmi	Glycolysis	Reactome_R-HSA-70171	7	0.103971	0.103598	0.0307781	0.000729929	0.0124088	6.44326	0.375408	0.0152509
bmi	RHO GTPases Activate WASPs and WAVEs	Reactome_R-HSA-5663213	7	0.10374	0.103369	0.0307504	0.000741893	0.0124639	6.0361	0.419158	0
bmi	DNA Double Strand Break Response	Reactome_R-HSA-5693606	7	0.103607	0.103238	0.0307509	0.000753767	0.0124639	6.92844	0.327515	0.000275093
bmi	Activation of BAD and translocation to mitochondria	Reactome_R-HSA-111447	7	0.103587	0.103218	0.0307504	0.000755387	0.0124639	1.94631	0.924569	0
bmi	Regulation of actin dynamics for phagocytic cup formation	Reactome_R-HSA-2029482	7	0.169772	0.16816	0.0504764	0.000769878	0.0124985	5.0841	0.533073	16.6902
bmi	SIRT1 negatively regulates rRNA expression	Reactome_R-HSA-427359	7	0.103425	0.103058	0.0307581	0.000772337	0.0124985	4.0431	0.670844	0.00427625
bmi	Fertilization	Reactome_R-HSA-1187000	7	-0.103109	-0.102746	0.0307504	0.000799075	0.012808	1.61406	0.951561	0
bmi	Classical antibody-mediated complement activation	Reactome_R-HSA-173623	7	0.306231	0.297004	0.0914252	0.000809514	0.0128529	17.7158	0.00698299	63.4377
bmi	Platelet activation, signaling and aggregation	Reactome_R-HSA-76002	7	0.170187	0.168562	0.0508752	0.000822288	0.0129338	6.16954	0.404469	17.1513
bmi	DNA Damage/Telomere Stress Induced Senescence	Reactome_R-HSA-2559586	7	0.102717	0.102357	0.0307504	0.000836757	0.0130395	2.21296	0.899108	0
bmi	Removal of aminoterminal propeptides from gamma-carboxylated proteins	Reactome_R-HSA-159782	7	0.102434	0.102077	0.0307504	0.000864883	0.0133541	2.28417	0.891798	0
bmi	Synthesis of 12-eicosatetraenoic acid derivatives	Reactome_R-HSA-2142712	7	0.195007	0.192572	0.0587405	0.000900804	0.0137823	7.51785	0.275596	26.9379
bmi	Apoptotic cleavage of cell adhesion proteins	Reactome_R-HSA-351906	7	-0.101852	-0.101501	0.0307504	0.000925578	0.0140338	6.71807	0.347709	0
bmi	Regulation of cytoskeletal remodeling and cell spreading by IPP complex components	Reactome_R-HSA-446388	7	0.101671	0.101322	0.0307504	0.000945252	0.0142041	3.45905	0.749409	0
bmi	RAB GEFs exchange GTP for GDP on RABs	Reactome_R-HSA-8876198	7	0.10139	0.101044	0.0307504	0.000976498	0.0145438	3.79262	0.704716	0
bmi	Signal Transduction	Reactome_R-HSA-162582	7	0.100798	0.100458	0.0307504	0.00104569	0.0154376	6.25343	0.395408	0
bmi	Clathrin-mediated endocytosis	Reactome_R-HSA-8856828	7	0.100349	0.100013	0.0307599	0.00110505	0.0161721	5.63385	0.46543	0.00524
bmi	VLDLR internalisation and degradation	Reactome_R-HSA-8866427	7	0.0997011	0.099372	0.0307504	0.0011858	0.0171824	3.13632	0.791553	0
bmi	Gamma-carboxylation, transport, and amino-terminal cleavage of proteins	Reactome_R-HSA-159854	7	0.099637	0.0993086	0.0307504	0.0011945	0.0171824	1.64141	0.949554	0
bmi	Formation of the beta-catenin:TCF transactivating complex	Reactome_R-HSA-201722	7	0.0992668	0.098942	0.0307504	0.00124593	0.0177703	2.18192	0.90223	0
bmi	Interaction With The Zona Pellucida	Reactome_R-HSA-1300644	7	-0.0982727	-0.0979576	0.0307504	0.00139432	0.0197197	2.06161	0.913946	0
bmi	Synthesis of GDP-mannose	Reactome_R-HSA-446205	7	0.174425	0.172677	0.0547528	0.00144418	0.0202546	5.73398	0.45364	21.8357
bmi	Signaling by Rho GTPases	Reactome_R-HSA-194315	7	0.110094	0.109651	0.034593	0.00145982	0.0203048	2.90141	0.821116	2.3109
bmi	Transferrin endocytosis and recycling	Reactome_R-HSA-917977	7	0.0978283	0.0975174	0.0307787	0.00148067	0.0203636	4.98783	0.545374	0.0155527
bmi	Laminin interactions	Reactome_R-HSA-3000157	7	0.0976346	0.0973255	0.0307504	0.001498	0.0203636	4.11875	0.660609	0
bmi	Cargo concentration in the ER	Reactome_R-HSA-5694530	7	0.178767	0.176887	0.0563115	0.00150035	0.0203636	8.15187	0.227187	23.8038
bmi	Platelet sensitization by LDL	Reactome_R-HSA-432142	7	0.0970264	0.0967231	0.0307504	0.00160336	0.0215877	3.15656	0.788956	0
bmi	Reduction of cytosolic Ca++ levels	Reactome_R-HSA-418359	7	0.0964087	0.0961111	0.0307504	0.00171733	0.0229386	5.29965	0.505995	0
bmi	Intracellular signaling by second messengers	Reactome_R-HSA-9006925	7	0.0961158	0.0958209	0.0307504	0.00177394	0.0233276	2.51839	0.866404	0
bmi	Regulation of signaling by CBL	Reactome_R-HSA-912631	7	0.250545	0.245431	0.0801578	0.00177418	0.0233276	14.0662	0.0289052	53.1925
bmi	Arachidonic acid metabolism	Reactome_R-HSA-2142753	7	0.0959128	0.0956198	0.0307504	0.00181417	0.0236686	1.89985	0.928675	0
bmi	The role of Nef in HIV-1 replication and disease pathogenesis	Reactome_R-HSA-164952	7	0.196835	0.194332	0.0631892	0.0018394	0.0238132	7.93118	0.243189	32.7794
bmi	Sulfur amino acid metabolism	Reactome_R-HSA-1614635	7	-0.0956533	-0.0953626	0.0307507	0.00186702	0.0239252	4.41074	0.621274	0.000167013
bmi	COPI-mediated anterograde transport	Reactome_R-HSA-6807878	7	0.14287	0.141906	0.0459687	0.00188363	0.0239252	6.70998	0.348502	11.7947
bmi	Lysosome Vesicle Biogenesis	Reactome_R-HSA-432720	7	0.142165	0.141215	0.0458146	0.00191536	0.0239252	4.41677	0.620466	11.6383
bmi	Positive epigenetic regulation of rRNA expression	Reactome_R-HSA-5250913	7	0.107355	0.106945	0.0346037	0.00191944	0.0239252	8.07677	0.232533	2.31794
bmi	Meiotic synapsis	Reactome_R-HSA-1221632	7	0.0953429	0.095055	0.0307504	0.00193164	0.0239252	2.13925	0.906457	0
bmi	Vitamins	Reactome_R-HSA-211916	6	-0.095591	-0.0953009	0.030833	0.00193335	0.0239252	1.46908	0.916611	0
bmi	ChREBP activates metabolic gene expression	Reactome_R-HSA-163765	7	0.140661	0.139741	0.0455039	0.00199354	0.02449	7.31752	0.292479	11.3253
bmi	Erythrocytes take up oxygen and release carbon dioxide	Reactome_R-HSA-1247673	7	0.0945543	0.0942735	0.0307504	0.00210573	0.0256808	1.63886	0.949743	0
bmi	Oxidative Stress Induced Senescence	Reactome_R-HSA-2559580	7	0.0942334	0.0939555	0.0307504	0.00218059	0.0262444	2.85599	0.826692	0
bmi	Negative regulation of MET activity	Reactome_R-HSA-6807004	7	0.0942227	0.0939448	0.0307504	0.00218313	0.0262444	2.48565	0.870071	0
bmi	Keratan sulfate biosynthesis	Reactome_R-HSA-2022854	7	-0.0939446	-0.0936692	0.0307504	0.00225004	0.0268569	2.85645	0.826636	0
bmi	DEx/H-box helicases activate type I IFN and inflammatory cytokines production	Reactome_R-HSA-3134963	7	0.19194	0.189617	0.0628801	0.00226965	0.0269001	8.39389	0.210642	32.3729
bmi	Meiosis	Reactome_R-HSA-1500620	7	0.0934641	0.0931929	0.0307504	0.00237011	0.0278944	1.85964	0.932144	0
bmi	Reactions specific to the complex N-glycan synthesis pathway	Reactome_R-HSA-975578	7	0.0931184	0.0928502	0.0307558	0.00246449	0.0288037	4.9824	0.546072	0.00299519
bmi	PECAM1 interactions	Reactome_R-HSA-210990	7	0.17089	0.169246	0.0565963	0.00253228	0.0293919	5.66312	0.461964	24.1674
bmi	Phenylalanine and tyrosine catabolism	Reactome_R-HSA-71182	7	-0.092696	-0.0924314	0.0307504	0.0025743	0.029675	4.46754	0.613673	0
bmi	Attachment of GPI anchor to uPAR	Reactome_R-HSA-162791	7	0.0927623	0.0924971	0.0308058	0.00260221	0.0297926	4.9313	0.552655	0.0304698
bmi	TP53 regulates transcription of several additional cell death genes whose specific roles in p53-dependent apoptosis remain uncertain	Reactome_R-HSA-6803205	7	0.0920199	0.091761	0.0307504	0.00276719	0.0314674	1.8423	0.933616	0
bmi	Chk1/Chk2(Cds1) mediated inactivation of Cyclin B:Cdk1 complex	Reactome_R-HSA-75035	7	0.0920147	0.0917559	0.0307803	0.00279522	0.0315728	4.53473	0.604711	0.0164424
bmi	Cargo recognition for clathrin-mediated endocytosis	Reactome_R-HSA-8856825	7	0.092801	0.0925355	0.0310783	0.00282616	0.0317095	4.00706	0.675721	0.181427
bmi	Ephrin signaling	Reactome_R-HSA-3928664	7	0.091494	0.0912395	0.0307504	0.00292627	0.0323598	1.57226	0.954551	0
bmi	Retinoid metabolism and transport	Reactome_R-HSA-975634	7	0.152609	0.151435	0.0513573	0.00296344	0.0323598	5.15199	0.524472	17.7145
bmi	Recruitment and ATM-mediated phosphorylation of repair and signaling proteins at DNA double strand breaks	Reactome_R-HSA-5693565	7	0.0914072	0.0911535	0.0307664	0.00296823	0.0323598	6.66479	0.352962	0.00880468
bmi	Deposition of new CENPA-containing nucleosomes at the centromere	Reactome_R-HSA-606279	7	0.0913266	0.0910735	0.0307521	0.00298025	0.0323598	5.24235	0.513127	0.00096157
bmi	Nucleosome assembly	Reactome_R-HSA-774815	7	0.0913266	0.0910735	0.0307521	0.00298025	0.0323598	5.24235	0.513127	0.00096157
bmi	RNA Polymerase I Promoter Clearance	Reactome_R-HSA-73854	7	0.0982297	0.097915	0.0331764	0.00306805	0.0330996	7.42659	0.28319	1.41098
bmi	Activation of RAS in B cells	Reactome_R-HSA-1169092	7	0.0908803	0.090631	0.0307504	0.0031224	0.0334713	2.73162	0.841698	0
bmi	Activated NOTCH1 Transmits Signal to the Nucleus	Reactome_R-HSA-2122948	7	0.107287	0.106877	0.0363879	0.00319395	0.0338423	5.69047	0.458742	3.53569
bmi	Metabolism of fat-soluble vitamins	Reactome_R-HSA-6806667	7	0.148828	0.147739	0.0504826	0.00319722	0.0338423	5.04034	0.53865	16.6974
bmi	Signaling by NOTCH1 HD Domain Mutants in Cancer	Reactome_R-HSA-2691230	7	0.0904412	0.0901955	0.0307504	0.00327002	0.0341829	2.88787	0.822783	0
bmi	Constitutive Signaling by NOTCH1 HD Domain Mutants	Reactome_R-HSA-2691232	7	0.0904412	0.0901955	0.0307504	0.00327002	0.0341829	2.88787	0.822783	0
bmi	Regulation of commissural axon pathfinding by SLIT and ROBO	Reactome_R-HSA-428542	7	0.0901869	0.0899432	0.0307504	0.0033584	0.0346837	5.06653	0.535309	0
bmi	Platelet Aggregation (Plug Formation)	Reactome_R-HSA-76009	7	0.0901374	0.089894	0.0307504	0.00337588	0.0346837	2.45427	0.87355	0
bmi	HDACs deacetylate histones	Reactome_R-HSA-3214815	7	0.0902928	0.0900482	0.0308101	0.00338284	0.0346837	3.87651	0.693384	0.0328435
bmi	Inactivation of CDC42 and RAC1	Reactome_R-HSA-428543	7	0.0900427	0.0898001	0.0307504	0.00340949	0.0346837	2.57048	0.860498	0
bmi	TNF receptor superfamily (TNFSF) members mediating non-canonical NF-kB pathway	Reactome_R-HSA-5676594	7	0.0900105	0.0897682	0.0307504	0.00342097	0.0346837	5.91714	0.432536	0
bmi	Role of LAT2/NTAL/LAB on calcium mobilization	Reactome_R-HSA-2730905	7	0.260373	0.254644	0.089129	0.00348574	0.0350615	19.1607	0.00390067	61.5749
bmi	Synthesis of PI	Reactome_R-HSA-1483226	7	0.0897691	0.0895287	0.0307616	0.00352033	0.0350615	7.33397	0.291063	0.00614886
bmi	Chylomicron clearance	Reactome_R-HSA-8964026	7	0.16133	0.159945	0.0552843	0.00352074	0.0350615	6.90731	0.329504	22.5021
bmi	TCR signaling	Reactome_R-HSA-202403	7	0.0893287	0.0890918	0.0307504	0.00367295	0.0363622	2.23149	0.897226	0
bmi	Assembly of active LPL and LIPC lipase complexes	Reactome_R-HSA-8963889	7	0.204117	0.201328	0.0706106	0.00384342	0.0378274	11.5413	0.0730199	42.3056
bmi	Tryptophan catabolism	Reactome_R-HSA-71240	7	-0.15083	-0.149696	0.0522503	0.00389333	0.0380319	7.08319	0.313223	18.773
bmi	NoRC negatively regulates rRNA expression	Reactome_R-HSA-427413	7	0.0888342	0.0886013	0.0307877	0.0039094	0.0380319	5.9388	0.430081	0.0205134
bmi	Diseases associated with N-glycosylation of proteins	Reactome_R-HSA-3781860	7	0.0884679	0.0882378	0.0307504	0.00401511	0.0388358	3.22648	0.779931	0
bmi	RUNX1 regulates genes involved in megakaryocyte differentiation and platelet function	Reactome_R-HSA-8936459	7	0.0883467	0.0881176	0.0307504	0.00406555	0.039099	3.03263	0.80474	0
bmi	CD28 dependent Vav1 pathway	Reactome_R-HSA-389359	7	0.138001	0.137132	0.0481076	0.00412304	0.0394266	4.25874	0.641706	14.0419
bmi	Ligand-receptor interactions	Reactome_R-HSA-5632681	7	-0.0881165	-0.0878892	0.0307701	0.00418722	0.0398141	5.49529	0.482026	0.0108704
bmi	Platelet homeostasis	Reactome_R-HSA-418346	7	0.0879846	0.0877583	0.0307504	0.00421968	0.0398973	6.58978	0.360454	0
bmi	Unwinding of DNA	Reactome_R-HSA-176974	7	0.140532	0.139614	0.0492861	0.00435329	0.040898	7.33944	0.290594	15.3394
bmi	Integrin cell surface interactions	Reactome_R-HSA-216083	7	0.0876336	0.08741	0.0307504	0.00437412	0.040898	3.52086	0.741192	0
bmi	Cellular Senescence	Reactome_R-HSA-2559583	7	0.087322	0.0871008	0.0307504	0.00451548	0.0419865	4.36771	0.627046	0
bmi	Post-translational protein phosphorylation	Reactome_R-HSA-8957275	7	0.0864148	0.0862004	0.0307564	0.00495947	0.0458615	6.7621	0.343409	0.00331804
bmi	Antigen Presentation: Folding, assembly and peptide loading of class I MHC	Reactome_R-HSA-983170	7	0.161444	0.160056	0.057546	0.00502408	0.046205	6.87065	0.332975	25.3881
bmi	Cam-PDE 1 activation	Reactome_R-HSA-111957	7	0.0861104	0.0858982	0.0307504	0.0051054	0.0466816	2.94775	0.815376	0
bmi	Synthesis of pyrophosphates in the cytosol	Reactome_R-HSA-1855167	7	0.208727	0.205747	0.0745806	0.00513137	0.0466816	10.6216	0.100798	47.0647
bmi	Platelet calcium homeostasis	Reactome_R-HSA-418360	7	0.0859904	0.0857791	0.0307504	0.00516746	0.0467572	4.64604	0.589944	0
bmi	Sodium-coupled phosphate cotransporters	Reactome_R-HSA-427652	7	-0.0855568	-0.0853486	0.0307504	0.00539749	0.0485774	3.82398	0.700482	0
bmi	Signalling to p38 via RIT and RIN	Reactome_R-HSA-187706	6	-0.0855788	-0.0853705	0.0308416	0.00552391	0.0494507	6.68067	0.245493	0.00551325
bmi	DAP12 interactions	Reactome_R-HSA-2172127	7	0.224703	0.220996	0.0811407	0.00561759	0.0500233	14.4588	0.0249109	54.1997
bmi	Gene and protein expression by JAK-STAT signaling after Interleukin-12 stimulation	Reactome_R-HSA-8950505	7	0.0848548	0.0846517	0.0307504	0.00578944	0.0512822	3.47933	0.746717	0
bmi	TNFR2 non-canonical NF-kB pathway	Reactome_R-HSA-5668541	7	0.0844088	0.0842089	0.0307504	0.00605164	0.0533241	4.48257	0.611666	0
bmi	Signaling by NOTCH3	Reactome_R-HSA-1980148	7	0.084343	0.0841435	0.0307504	0.00609125	0.0533936	2.9316	0.817381	0
bmi	Signaling by NOTCH4	Reactome_R-HSA-1980150	7	0.0892727	0.0890363	0.0325821	0.00614523	0.0535877	3.2473	0.777229	1.05043
bmi	Telomere Maintenance	Reactome_R-HSA-157579	7	0.0839013	0.083705	0.0307527	0.006367	0.0551391	3.51208	0.742362	0.0013013
bmi	Melanin biosynthesis	Reactome_R-HSA-5662702	6	-0.101193	-0.100849	0.037106	0.00638867	0.0551391	3.34873	0.64639	4.58243
bmi	Vitamin D (calciferol) metabolism	Reactome_R-HSA-196791	7	0.0837459	0.0835507	0.0307564	0.00647168	0.0555706	11.3266	0.0787932	0.00333967
bmi	ER-Phagosome pathway	Reactome_R-HSA-1236974	7	0.083236	0.0830443	0.0307504	0.00679286	0.0580324	1.60851	0.951964	0
bmi	Scavenging by Class A Receptors	Reactome_R-HSA-3000480	7	0.155327	0.15409	0.0576932	0.00709628	0.0602264	5.45835	0.486505	25.5784
bmi	DAP12 signaling	Reactome_R-HSA-2424491	7	0.200922	0.198261	0.0746611	0.00712124	0.0602264	12.2262	0.0571092	47.1579
bmi	Beta oxidation of hexanoyl-CoA to butanoyl-CoA	Reactome_R-HSA-77350	7	0.082595	0.0824077	0.0307504	0.00723164	0.0608542	6.32518	0.387766	0
bmi	Cell surface interactions at the vascular wall	Reactome_R-HSA-202733	7	0.170627	0.16899	0.0638654	0.00754757	0.0631968	7.28721	0.295101	33.6675
bmi	Nectin/Necl trans heterodimerization	Reactome_R-HSA-420597	7	-0.0820814	-0.0818976	0.0307507	0.00760207	0.0633381	8.6721	0.192876	0.000215491
bmi	Golgi-to-ER retrograde transport	Reactome_R-HSA-8856688	7	0.144695	0.143694	0.0542782	0.00768037	0.0635549	6.43596	0.376164	21.2449
bmi	GRB2:SOS provides linkage to MAPK signaling for Integrins	Reactome_R-HSA-354194	7	0.0819433	0.0817603	0.0307504	0.00770363	0.0635549	3.185	0.785295	0
bmi	Cell-extracellular matrix interactions	Reactome_R-HSA-446353	7	0.0816945	0.0815133	0.0307504	0.00789091	0.0647824	3.84231	0.698006	0
bmi	Insulin receptor recycling	Reactome_R-HSA-77387	7	0.106087	0.105691	0.0400402	0.00806068	0.0658549	9.10113	0.16797	6.33444
bmi	Signaling by the B Cell Receptor (BCR)	Reactome_R-HSA-983705	7	0.0813965	0.0812172	0.0307504	0.00812068	0.0660247	1.99265	0.920374	0
bmi	Reproduction	Reactome_R-HSA-1474165	7	0.0813307	0.0811518	0.0307504	0.00817222	0.0661243	1.23695	0.97502	0
bmi	p130Cas linkage to MAPK signaling for integrins	Reactome_R-HSA-372708	7	0.0974861	0.0971784	0.0370566	0.00852	0.0686085	4.94821	0.550472	4.01687
bmi	Terminal pathway of complement	Reactome_R-HSA-166665	7	0.0806405	0.0804662	0.0307504	0.00873061	0.0699696	3.01621	0.806809	0
bmi	Interleukin-12 family signaling	Reactome_R-HSA-447115	7	0.0803891	0.0802164	0.0307504	0.00894234	0.0713268	4.67628	0.585951	0
bmi	Gamma-carboxylation of protein precursors	Reactome_R-HSA-159740	7	0.0801923	0.0800208	0.0307504	0.00911131	0.0720879	1.19375	0.977192	0
bmi	Transport of gamma-carboxylated protein precursors from the endoplasmic reticulum to the Golgi apparatus	Reactome_R-HSA-159763	7	0.0801636	0.0799923	0.0307504	0.00913617	0.0720879	3.6853	0.719175	0
bmi	Adaptive Immune System	Reactome_R-HSA-1280218	7	0.164793	0.163318	0.0632412	0.00916626	0.0720879	6.99538	0.321274	32.8478
bmi	HDMs demethylate histones	Reactome_R-HSA-3214842	7	0.0856481	0.0854393	0.0330174	0.00948592	0.0742549	3.83648	0.698794	1.31359
bmi	Ionotropic activity of kainate receptors	Reactome_R-HSA-451306	7	-0.0790885	-0.078924	0.0307504	0.0101126	0.0784311	1.94036	0.925101	0
bmi	Activation of Ca-permeable Kainate Receptor	Reactome_R-HSA-451308	7	-0.0790885	-0.078924	0.0307504	0.0101126	0.0784311	1.94036	0.925101	0
bmi	Synthesis of Dolichyl-phosphate	Reactome_R-HSA-446199	7	0.152809	0.151631	0.0594826	0.0101999	0.0785393	6.51363	0.368173	27.9071
bmi	RUNX3 Regulates Immune Response and Cell Migration	Reactome_R-HSA-8949275	7	0.0796194	0.0794516	0.0310009	0.0102199	0.0785393	4.80559	0.568979	0.138331
bmi	ECM proteoglycans	Reactome_R-HSA-3000178	7	0.0787918	0.0786291	0.0307504	0.010398	0.0795447	2.39832	0.879669	0
bmi	Propionyl-CoA catabolism	Reactome_R-HSA-71032	7	-0.0786586	-0.0784968	0.0307504	0.0105284	0.0800214	3.84054	0.698245	0
bmi	Insulin receptor signalling cascade	Reactome_R-HSA-74751	7	-0.115404	-0.114895	0.0451313	0.0105554	0.0800214	5.50156	0.481268	10.9541
bmi	Plasma lipoprotein remodeling	Reactome_R-HSA-8963899	7	0.233227	0.229088	0.0912653	0.010604	0.0800293	18.5635	0.00496795	63.3115
bmi	Choline catabolism	Reactome_R-HSA-6798163	7	-0.0862375	-0.0860244	0.0337987	0.0107258	0.0805872	4.48635	0.611161	1.79922
bmi	Antigen activates B Cell Receptor (BCR) leading to generation of second messengers	Reactome_R-HSA-983695	7	0.17048	0.168848	0.0668956	0.0108203	0.0809356	8.22499	0.222079	37.6118
bmi	Transcriptional regulation by small RNAs	Reactome_R-HSA-5578749	7	0.0780777	0.0779194	0.0307511	0.0111163	0.0827821	5.1584	0.523664	0.00040149
bmi	Phospholipid metabolism	Reactome_R-HSA-1483257	7	0.204191	0.2014	0.0804806	0.0111761	0.0828607	13.7733	0.0322736	53.5257
bmi	FCGR activation	Reactome_R-HSA-2029481	7	0.185023	0.182941	0.0732935	0.011589	0.0855453	9.42108	0.151245	45.5552
bmi	Hemostasis	Reactome_R-HSA-109582	7	0.171016	0.169368	0.0677863	0.0116404	0.0855491	7.60938	0.26814	38.7544
bmi	Platelet degranulation	Reactome_R-HSA-114608	7	0.152215	0.151051	0.0605181	0.0118963	0.0865009	6.90763	0.329474	29.2651
bmi	Negative regulation of the PI3K/AKT network	Reactome_R-HSA-199418	7	0.077329	0.0771752	0.0307504	0.0119122	0.0865009	3.32373	0.767254	0
bmi	Non-integrin membrane-ECM interactions	Reactome_R-HSA-3000171	7	0.077257	0.0771036	0.0307504	0.0119915	0.0865009	3.18377	0.785453	0
bmi	Transport of bile salts and organic acids, metal ions and amine compounds	Reactome_R-HSA-425366	7	-0.077255	-0.0771017	0.0307504	0.0119937	0.0865009	3.5871	0.732348	0
bmi	Sulfide oxidation to sulfate	Reactome_R-HSA-1614517	7	-0.0772251	-0.0770719	0.0307504	0.0120269	0.0865009	2.84854	0.827602	0
bmi	Diseases of glycosylation	Reactome_R-HSA-3781865	7	0.0770019	0.07685	0.0307504	0.0122764	0.0879202	4.16893	0.653828	0
bmi	Mineralocorticoid biosynthesis	Reactome_R-HSA-193993	6	0.0767221	0.0765719	0.030833	0.0128351	0.0913083	3.16756	0.67417	0
bmi	IkBA variant leads to EDA-ID	Reactome_R-HSA-5603029	7	0.0765103	0.0763614	0.0307561	0.0128591	0.0913083	8.25788	0.219813	0.00314398
bmi	EPH-Ephrin signaling	Reactome_R-HSA-2682334	7	0.0764509	0.0763023	0.0307504	0.0129123	0.0913083	3.06607	0.80051	0
bmi	WNT5A-dependent internalization of FZD2, FZD5 and ROR2	Reactome_R-HSA-5140745	7	0.0761661	0.0760192	0.0307504	0.0132522	0.09332	0.984178	0.986205	0
bmi	Nef and signal transduction	Reactome_R-HSA-164944	7	0.158793	0.157471	0.0641925	0.0133723	0.0934539	8.62062	0.196065	34.0964
bmi	Fc epsilon receptor (FCERI) signaling	Reactome_R-HSA-2454202	7	0.0760589	0.0759125	0.0307504	0.0133823	0.0934539	2.35897	0.883905	0
bmi	Syndecan interactions	Reactome_R-HSA-3000170	7	0.0758894	0.0757441	0.0307504	0.0135901	0.0945127	2.75902	0.838427	0
bmi	Creation of C4 and C2 activators	Reactome_R-HSA-166786	7	0.220627	0.217116	0.0896377	0.0138427	0.0958733	15.665	0.0156695	61.9971
bmi	Mitotic Prophase	Reactome_R-HSA-68875	7	0.075412	0.0752693	0.0307517	0.0141951	0.0979114	3.87761	0.693235	0.000729551
bmi	trans-Golgi Network Vesicle Budding	Reactome_R-HSA-199992	7	0.0752477	0.075106	0.0307504	0.014403	0.0981831	3.12208	0.793376	0
bmi	Clathrin derived vesicle budding	Reactome_R-HSA-421837	7	0.0752477	0.075106	0.0307504	0.014403	0.0981831	3.12208	0.793376	0
bmi	Fatty acid metabolism	Reactome_R-HSA-8978868	7	0.167872	0.166312	0.0686062	0.0144095	0.0981831	9.40324	0.152138	39.7973
bmi	Bicarbonate transporters	Reactome_R-HSA-425381	7	-0.0751987	-0.0750573	0.0307753	0.0145465	0.0987165	6.02795	0.420066	0.0136841
bmi	GPVI-mediated activation cascade	Reactome_R-HSA-114604	7	0.203367	0.200609	0.0833281	0.0146648	0.0989397	13.6723	0.0335192	56.362
bmi	Initial triggering of complement	Reactome_R-HSA-166663	7	0.225276	0.221541	0.0923352	0.0146969	0.0989397	17.4772	0.00768044	64.146
bmi	Rab regulation of trafficking	Reactome_R-HSA-9007101	7	0.155238	0.154003	0.0637057	0.014818	0.0992765	7.8279	0.250985	33.4579
bmi	Nonhomologous End-Joining (NHEJ)	Reactome_R-HSA-5693571	7	0.0749775	0.0748373	0.0307891	0.0148838	0.0992765	6.56329	0.363126	0.0212969
bmi	Platelet Adhesion to exposed collagen	Reactome_R-HSA-75892	7	0.0748531	0.0747136	0.0307504	0.0149239	0.0992765	3.11934	0.793726	0
bmi	DARPP-32 events	Reactome_R-HSA-180024	7	0.0747451	0.0746062	0.0307504	0.0150694	0.0998494	2.5029	0.868143	0
bmi	Complement cascade	Reactome_R-HSA-166658	7	0.217217	0.213864	0.0894898	0.0152125	0.100403	14.5034	0.0244917	61.8749
bmi	RUNX3 regulates p14-ARF	Reactome_R-HSA-8951936	7	0.108209	0.107789	0.0446883	0.0154596	0.101629	5.63386	0.465427	10.5185
bmi	Integrin alphaIIb beta3 signaling	Reactome_R-HSA-354192	7	0.0743381	0.0742014	0.0307504	0.0156288	0.101629	4.11401	0.661251	0
bmi	Integrin signaling	Reactome_R-HSA-9006921	7	0.0743381	0.0742014	0.0307504	0.0156288	0.101629	4.11401	0.661251	0
bmi	Hormone ligand-binding receptors	Reactome_R-HSA-375281	6	-0.0745036	-0.0743661	0.030833	0.0156765	0.101629	2.29544	0.806936	0
bmi	mRNA Editing	Reactome_R-HSA-75072	7	0.074287	0.0741507	0.0307504	0.0157002	0.101629	4.08309	0.665433	0
bmi	Organic anion transporters	Reactome_R-HSA-428643	7	-0.0742315	-0.0740955	0.0307556	0.0157959	0.101857	6.50583	0.36897	0.0028559
bmi	Cross-presentation of particulate exogenous antigens (phagosomes)	Reactome_R-HSA-1236973	7	0.30459	0.295507	0.126535	0.0160774	0.103276	25.0121	0.000339703	81.5427
bmi	ZBP1(DAI) mediated induction of type I IFNs	Reactome_R-HSA-1606322	7	0.160516	0.159151	0.066768	0.016213	0.10358	10.1479	0.118558	37.4473
bmi	Xenobiotics	Reactome_R-HSA-211981	7	-0.151742	-0.150587	0.0631388	0.0162478	0.10358	11.5238	0.0734761	32.7131
bmi	Activation of caspases through apoptosome-mediated cleavage	Reactome_R-HSA-111459	7	0.0738309	0.0736971	0.030762	0.0163921	0.103714	9.40124	0.152238	0.00641054
bmi	Cytochrome c-mediated apoptotic response	Reactome_R-HSA-111461	7	0.0738309	0.0736971	0.030762	0.0163921	0.103714	9.40124	0.152238	0.00641054
bmi	Netrin-1 signaling	Reactome_R-HSA-373752	7	0.0737272	0.0735939	0.0307504	0.0165027	0.103771	3.00941	0.807665	0
bmi	Generation of second messenger molecules	Reactome_R-HSA-202433	7	0.129265	0.12855	0.0539357	0.0165456	0.103771	6.09715	0.412396	20.8213
bmi	Signaling by EGFR	Reactome_R-HSA-177929	7	0.0736704	0.0735374	0.0307504	0.0165861	0.103771	4.96458	0.548364	0
bmi	Phosphate bond hydrolysis by NUDT proteins	Reactome_R-HSA-2393930	7	-0.0735991	-0.0734665	0.0307504	0.0166913	0.104042	5.62377	0.466626	0
bmi	PI Metabolism	Reactome_R-HSA-1483255	7	0.166914	0.165381	0.0706172	0.0180962	0.112268	10.8678	0.0925493	42.3138
bmi	PIP3 activates AKT signaling	Reactome_R-HSA-1257604	7	0.0726526	0.072525	0.0307504	0.0181444	0.112268	2.04612	0.915408	0
bmi	Synthesis of PA	Reactome_R-HSA-1483166	7	0.187015	0.184865	0.079405	0.0185126	0.114127	14.9532	0.0206242	52.406
bmi	Glycerophospholipid biosynthesis	Reactome_R-HSA-1483206	7	0.148747	0.147659	0.0632531	0.0186923	0.114814	8.04141	0.235085	32.8634
bmi	Response to elevated platelet cytosolic Ca2+	Reactome_R-HSA-76005	7	0.148638	0.147553	0.0633955	0.0190471	0.116422	7.48946	0.277941	33.0506
bmi	MET activates RAS signaling	Reactome_R-HSA-8851805	7	-0.0720703	-0.0719458	0.0307504	0.0190923	0.116422	3.42101	0.754447	0
bmi	G2/M DNA damage checkpoint	Reactome_R-HSA-69473	7	0.0719496	0.0718257	0.0307692	0.0193684	0.117024	5.30348	0.505519	0.010346
bmi	Immunoregulatory interactions between a Lymphoid and a non-Lymphoid cell	Reactome_R-HSA-198933	7	0.19538	0.192932	0.0836008	0.0194358	0.117024	12.5846	0.0501281	56.6239
bmi	Interleukin receptor SHC signaling	Reactome_R-HSA-912526	7	0.198884	0.196302	0.0851005	0.0194368	0.117024	13.9251	0.0304838	58.0341
bmi	RUNX1 regulates estrogen receptor mediated transcription	Reactome_R-HSA-8931987	7	0.0718458	0.0717225	0.0307504	0.0194692	0.117024	1.20185	0.976793	0
bmi	ROS, RNS production in phagocytes	Reactome_R-HSA-1222556	7	0.193847	0.191455	0.0833545	0.0200412	0.119642	11.9619	0.0628239	56.3874
bmi	Fatty acyl-CoA biosynthesis	Reactome_R-HSA-75105	7	0.130154	0.129424	0.0559689	0.020047	0.119642	6.04497	0.418172	23.3678
bmi	Interleukin-1 processing	Reactome_R-HSA-448706	7	0.109751	0.109312	0.0473098	0.02035	0.121021	6.96095	0.324474	13.1872
bmi	Immune System	Reactome_R-HSA-168256	7	0.187569	0.1854	0.0809128	0.0204403	0.12113	10.8079	0.0944974	53.9681
bmi	TNFR1-mediated ceramide production	Reactome_R-HSA-5626978	7	0.249963	0.244884	0.107895	0.0205187	0.121168	18.0303	0.00615694	73.9708
bmi	TP53 Regulates Transcription of Death Receptors and Ligands	Reactome_R-HSA-6803211	7	-0.0712314	-0.0711112	0.0307691	0.0206114	0.12129	6.05374	0.417197	0.0103035
bmi	HSF1-dependent transactivation	Reactome_R-HSA-3371571	7	0.0711226	0.0710029	0.0307504	0.0207279	0.121551	2.3739	0.882304	0
bmi	Signaling by Receptor Tyrosine Kinases	Reactome_R-HSA-9006934	7	0.10559	0.105199	0.0457295	0.0209434	0.122026	4.51944	0.606748	11.5523
bmi	G2 Phase	Reactome_R-HSA-68911	6	0.0711596	0.0710398	0.030833	0.0210044	0.122026	2.36697	0.796383	0
bmi	Chylomicron assembly	Reactome_R-HSA-8963888	7	0.0709567	0.0708379	0.0307504	0.0210264	0.122026	1.69263	0.945689	0
bmi	Nicotinamide salvaging	Reactome_R-HSA-197264	7	0.196329	0.193845	0.0852393	0.0212636	0.122978	12.514	0.0514364	58.162
bmi	TP53 Regulates Transcription of Cell Cycle Genes	Reactome_R-HSA-6791312	7	0.0707556	0.0706378	0.0307557	0.021416	0.123435	7.34525	0.290095	0.00293146
bmi	Antigen processing-Cross presentation	Reactome_R-HSA-1236975	7	0.138914	0.138027	0.0605339	0.0217438	0.124127	6.81846	0.337963	29.2858
bmi	TP53 Regulates Transcription of Cell Death Genes	Reactome_R-HSA-5633008	7	0.0705344	0.0704177	0.0307504	0.0218034	0.124127	3.16124	0.788354	0
bmi	Keratan sulfate/keratin metabolism	Reactome_R-HSA-1638074	7	-0.0705176	-0.0704009	0.0307504	0.0218348	0.124127	2.49162	0.869405	0
bmi	Cross-presentation of soluble exogenous antigens (endosomes)	Reactome_R-HSA-1236978	7	0.070485	0.0703685	0.0307504	0.0218959	0.124127	3.72864	0.713343	0
bmi	Death Receptor Signalling	Reactome_R-HSA-73887	7	0.141176	0.140246	0.0616218	0.0219627	0.124127	10.2544	0.11434	30.7168
bmi	Acetylcholine regulates insulin secretion	Reactome_R-HSA-399997	7	0.191705	0.189391	0.0837119	0.022018	0.124127	13.5213	0.0354659	56.7301
bmi	Phosphorylation of CD3 and TCR zeta chains	Reactome_R-HSA-202427	7	0.116415	0.115892	0.050854	0.0220675	0.124127	4.72993	0.578888	17.1267
bmi	PI5P, PP2A and IER3 Regulate PI3K/AKT Signaling	Reactome_R-HSA-6811558	7	0.0703302	0.0702145	0.0307504	0.0221879	0.124127	4.93524	0.552145	0
bmi	Acyl chain remodelling of PS	Reactome_R-HSA-1482801	7	0.137479	0.136619	0.060115	0.0221997	0.124127	7.17378	0.305075	28.7358
bmi	G2/M DNA replication checkpoint	Reactome_R-HSA-69478	7	-0.0703079	-0.0701923	0.0307759	0.0223416	0.124456	10.3745	0.109741	0.0140555
bmi	FCERI mediated MAPK activation	Reactome_R-HSA-2871796	7	0.148086	0.147013	0.064853	0.0224064	0.124456	7.47578	0.279077	34.9607
bmi	RIP-mediated NFkB activation via ZBP1	Reactome_R-HSA-1810476	7	0.151428	0.150281	0.0664897	0.0227585	0.125981	8.94985	0.176418	37.088
bmi	Regulation of Complement cascade	Reactome_R-HSA-977606	7	0.222192	0.218607	0.0976131	0.0228308	0.125981	16.5809	0.0109532	67.9385
bmi	Interleukin-3, 5 and GM-CSF signaling	Reactome_R-HSA-512988	7	0.197608	0.195076	0.0869997	0.0231248	0.127187	15.2992	0.0180532	59.7477
bmi	Cell death signalling via NRAGE, NRIF and NADE	Reactome_R-HSA-204998	7	0.149768	0.148658	0.0663206	0.023931	0.131192	7.95639	0.241316	36.8694
bmi	Chromosome Maintenance	Reactome_R-HSA-73886	7	0.0694765	0.0693649	0.0307905	0.024044	0.131384	4.85255	0.562859	0.0220642
bmi	Interleukin-2 family signaling	Reactome_R-HSA-451927	7	0.19771	0.195173	0.0878401	0.0243989	0.132498	14.3768	0.0256993	60.4806
bmi	Trafficking and processing of endosomal TLR	Reactome_R-HSA-1679131	7	0.199554	0.196947	0.0886636	0.0244054	0.132498	18.4759	0.00514666	61.1838
bmi	Cholesterol biosynthesis	Reactome_R-HSA-191273	7	0.207055	0.204146	0.0920833	0.0245407	0.13258	20.2351	0.00251478	63.9517
bmi	Extrinsic Pathway of Fibrin Clot Formation	Reactome_R-HSA-140834	7	-0.15505	-0.153819	0.0690096	0.0246539	0.13258	9.46924	0.148857	40.307
bmi	Abacavir transmembrane transport	Reactome_R-HSA-2161517	6	-0.119967	-0.119395	0.0533962	0.024657	0.13258	7.09211	0.213879	22.2237
bmi	Intra-Golgi traffic	Reactome_R-HSA-6811438	7	0.104608	0.104228	0.046626	0.0248604	0.133248	5.0397	0.538732	12.4701
bmi	DAG and IP3 signaling	Reactome_R-HSA-1489509	7	0.214996	0.211744	0.0960027	0.0251246	0.134237	14.494	0.024579	66.8364
bmi	Innate Immune System	Reactome_R-HSA-168249	7	0.180831	0.178885	0.0810981	0.0257624	0.137209	10.4822	0.10576	54.1565
bmi	Hyaluronan uptake and degradation	Reactome_R-HSA-2160916	7	0.173284	0.171571	0.0781043	0.026512	0.14045	12.2016	0.0576204	51.0169
bmi	Synthesis of PIPs at the plasma membrane	Reactome_R-HSA-1660499	7	0.141325	0.140392	0.0637102	0.0265377	0.14045	9.75058	0.135556	33.4638
bmi	EGFR downregulation	Reactome_R-HSA-182971	7	0.0682157	0.0681101	0.0307696	0.0266244	0.140467	8.79939	0.185178	0.0105919
bmi	Serotonin and melatonin biosynthesis	Reactome_R-HSA-209931	6	-0.0682295	-0.0681239	0.030833	0.0269062	0.14151	2.74559	0.739137	0
bmi	Sensing of DNA Double Strand Breaks	Reactome_R-HSA-5693548	7	0.0679647	0.0678603	0.0307504	0.0270906	0.142036	3.82637	0.70016	0
bmi	Other semaphorin interactions	Reactome_R-HSA-416700	7	0.162649	0.16123	0.0737386	0.0274013	0.142789	9.36279	0.154179	46.081
bmi	Interferon Signaling	Reactome_R-HSA-913531	7	0.148632	0.147547	0.067385	0.0274039	0.142789	8.07314	0.232793	38.2408
bmi	TNF signaling	Reactome_R-HSA-75893	7	0.162667	0.161247	0.073972	0.0278759	0.1448	11.1377	0.0842129	46.3551
bmi	PCP/CE pathway	Reactome_R-HSA-4086400	7	0.0675078	0.0674055	0.0307504	0.0281384	0.145353	1.94295	0.92487	0
bmi	p75 NTR receptor-mediated signalling	Reactome_R-HSA-193704	7	0.143329	0.142356	0.0652945	0.0281552	0.145353	7.45403	0.28089	35.5367
bmi	Transcriptional regulation by RUNX2	Reactome_R-HSA-8878166	7	0.0674116	0.0673096	0.0307637	0.0284321	0.146334	4.61581	0.593944	0.00731058
bmi	Defective B3GALT6 causes EDSP2 and SEMDJL1	Reactome_R-HSA-4420332	7	0.0671708	0.0670699	0.0307504	0.0289336	0.148349	3.33904	0.765247	0
bmi	TNFs bind their physiological receptors	Reactome_R-HSA-5669034	7	0.0671085	0.067008	0.0307504	0.0290825	0.148349	3.45744	0.749624	0
bmi	Signaling by ERBB2	Reactome_R-HSA-1227986	7	0.129042	0.128331	0.0591315	0.029088	0.148349	6.98773	0.321983	27.4481
bmi	Regulation of innate immune responses to cytosolic DNA	Reactome_R-HSA-3134975	7	0.120869	0.120284	0.0558172	0.0303535	0.154335	6.57116	0.362331	23.1753
bmi	Receptor-type tyrosine-protein phosphatases	Reactome_R-HSA-388844	7	-0.0663899	-0.0662925	0.0307504	0.0308504	0.156389	5.11044	0.529728	0
bmi	RORA activates gene expression	Reactome_R-HSA-1368082	7	-0.0873299	-0.0871086	0.0404914	0.0310251	0.156803	3.37122	0.761017	6.70968
bmi	Formation of Senescence-Associated Heterochromatin Foci (SAHF)	Reactome_R-HSA-2559584	7	0.0659691	0.0658735	0.0307504	0.031928	0.160883	3.3877	0.758846	0
bmi	Transport of organic anions	Reactome_R-HSA-879518	7	-0.0658868	-0.0657917	0.0307504	0.0321423	0.161479	6.02244	0.420681	0
bmi	Intrinsic Pathway for Apoptosis	Reactome_R-HSA-109606	7	0.0657648	0.0656702	0.0307504	0.0324625	0.162602	1.82486	0.935081	0
bmi	Ligand-dependent caspase activation	Reactome_R-HSA-140534	7	0.0657065	0.0656121	0.0307504	0.0326165	0.162889	2.53486	0.864546	0
bmi	PTK6 Regulates Cell Cycle	Reactome_R-HSA-8849470	7	0.0655686	0.0654748	0.0307504	0.0329831	0.164233	4.64484	0.590103	0
bmi	TCF dependent signaling in response to WNT	Reactome_R-HSA-201681	7	0.0654986	0.0654051	0.0307504	0.0331708	0.16468	3.57432	0.734057	0
bmi	Repression of WNT target genes	Reactome_R-HSA-4641265	7	-0.0653276	-0.0652349	0.0307504	0.0336324	0.16606	4.22655	0.646049	0
bmi	Regulation of PTEN gene transcription	Reactome_R-HSA-8943724	7	0.0653226	0.0652298	0.0307504	0.0336462	0.16606	1.13707	0.979879	0
bmi	Signaling by WNT	Reactome_R-HSA-195721	7	0.0648646	0.0647738	0.0307504	0.0349106	0.171797	1.02718	0.984561	0
bmi	Synthesis of (16-20)-hydroxyeicosatetraenoic acids (HETE)	Reactome_R-HSA-2142816	7	-0.169859	-0.168244	0.080758	0.0354394	0.173891	11.9654	0.0627461	53.8102
bmi	Processing of DNA double-strand break ends	Reactome_R-HSA-5693607	7	0.0645641	0.0644746	0.0307598	0.0358189	0.175242	6.08089	0.41419	0.0051927
bmi	Neutrophil degranulation	Reactome_R-HSA-6798695	7	0.186255	0.184131	0.0889621	0.0362919	0.176949	12.2073	0.0574998	61.4352
bmi	Defective C1GALT1C1 causes Tn polyagglutination syndrome (TNPS)	Reactome_R-HSA-5083632	7	-0.122937	-0.122321	0.0587462	0.0363782	0.176949	6.10822	0.411177	26.9453
bmi	Homology Directed Repair	Reactome_R-HSA-5693538	7	0.0642968	0.0642083	0.0307508	0.0365371	0.17721	5.46976	0.485119	0.000236569
bmi	EPHA-mediated growth cone collapse	Reactome_R-HSA-3928663	7	0.0641802	0.0640922	0.0307504	0.0368759	0.178153	2.15739	0.904669	0
bmi	RAB geranylgeranylation	Reactome_R-HSA-8873719	7	0.06421	0.0641219	0.0307837	0.0369923	0.178153	4.68468	0.584843	0.0182924
bmi	EPH-ephrin mediated repulsion of cells	Reactome_R-HSA-3928665	7	0.075133	0.0749919	0.0360312	0.037049	0.178153	4.23777	0.644535	3.28458
bmi	TICAM1-dependent activation of IRF3/IRF7	Reactome_R-HSA-9013973	7	0.118864	0.118308	0.0571511	0.0375413	0.179646	6.59705	0.359723	24.8791
bmi	CD22 mediated BCR regulation	Reactome_R-HSA-5690714	7	0.18565	0.183547	0.0892772	0.0375731	0.179646	13.5573	0.0349914	61.6985
bmi	Plasma lipoprotein clearance	Reactome_R-HSA-8964043	7	0.173961	0.172227	0.083784	0.0378663	0.180536	14.3235	0.0262236	56.7989
bmi	LDL clearance	Reactome_R-HSA-8964038	7	0.189344	0.187113	0.0914132	0.0383314	0.182237	15.5158	0.0166028	63.4283
bmi	G-protein beta:gamma signalling	Reactome_R-HSA-397795	7	0.162653	0.161233	0.0786084	0.0385317	0.182673	11.5597	0.0725434	51.5598
bmi	Extracellular matrix organization	Reactome_R-HSA-1474244	7	0.0634549	0.0633699	0.0307504	0.0390603	0.184659	4.5505	0.602612	0
bmi	Diseases associated with glycosaminoglycan metabolism	Reactome_R-HSA-3560782	7	0.0633683	0.0632836	0.0307504	0.0393285	0.185175	4.67172	0.586552	0
bmi	Signalling by NGF	Reactome_R-HSA-166520	7	0.124264	0.123628	0.0603449	0.0394727	0.185175	6.55904	0.363556	29.0375
bmi	Metabolism of vitamins and cofactors	Reactome_R-HSA-196854	7	0.172581	0.170887	0.0838272	0.0395166	0.185175	13.5651	0.0348896	56.84
bmi	Degradation of the extracellular matrix	Reactome_R-HSA-1474228	7	0.0632994	0.063215	0.0307607	0.0396095	0.185175	8.47772	0.20515	0.0056957
bmi	Gene Silencing by RNA	Reactome_R-HSA-211000	7	0.0632288	0.0631447	0.0308082	0.0401372	0.187122	6.0825	0.414013	0.0318176
bmi	FCERI mediated Ca+2 mobilization	Reactome_R-HSA-2871809	7	0.16617	0.164657	0.081173	0.0406475	0.188977	14.3314	0.0261457	54.2325
bmi	Defective GALNT12 causes colorectal cancer 1 (CRCS1)	Reactome_R-HSA-5083636	7	-0.0768827	-0.0767316	0.0376203	0.0409881	0.189664	4.48684	0.611096	4.43322
bmi	TRAF6 mediated IRF7 activation in TLR7/8 or 9 signaling	Reactome_R-HSA-975110	7	0.0627985	0.0627161	0.0307504	0.0411312	0.189664	1.11368	0.980934	0
bmi	Chylomicron remodeling	Reactome_R-HSA-8963901	7	0.170377	0.168748	0.0834291	0.0411333	0.189664	15.8286	0.0147041	56.4591
bmi	Transcriptional regulation of pluripotent stem cells	Reactome_R-HSA-452723	7	-0.0990288	-0.0987064	0.0485956	0.0415686	0.191147	6.32092	0.388217	14.5743
bmi	Triglyceride catabolism	Reactome_R-HSA-163560	7	0.206731	0.203836	0.101769	0.0422163	0.193125	19.9551	0.00282084	70.575
bmi	CD28 co-stimulation	Reactome_R-HSA-389356	7	0.130286	0.129554	0.0641403	0.0422282	0.193125	7.15896	0.306397	34.028
bmi	Activation of RAC1	Reactome_R-HSA-428540	7	0.134878	0.134066	0.0665366	0.0426501	0.193698	7.99852	0.238212	37.1487
bmi	Signaling by MET	Reactome_R-HSA-6806834	7	0.14621	0.145177	0.0721299	0.0426584	0.193698	10.0127	0.12412	44.1622
bmi	NOTCH2 Activation and Transmission of Signal to the Nucleus	Reactome_R-HSA-2979096	7	0.087877	0.0876515	0.0433608	0.0426987	0.193698	4.30063	0.636065	9.25143
bmi	Tie2 Signaling	Reactome_R-HSA-210993	7	0.160727	0.159357	0.0793914	0.0429202	0.194179	13.7737	0.032269	52.3917
bmi	RNA Polymerase I Chain Elongation	Reactome_R-HSA-73777	7	0.0800813	0.0799105	0.0397013	0.0436857	0.197039	6.43391	0.376377	6.0569
bmi	RUNX2 regulates genes involved in cell migration	Reactome_R-HSA-8941332	7	0.0619825	0.0619032	0.0307504	0.0438348	0.197039	2.86576	0.825497	0
bmi	Formyl peptide receptors bind formyl peptides and many other ligands	Reactome_R-HSA-444473	7	0.195007	0.192572	0.0967982	0.0439493	0.197039	13.7793	0.0322005	67.3866
bmi	Ca2+ activated K+ channels	Reactome_R-HSA-1296052	7	-0.0619092	-0.0618302	0.0307504	0.0440847	0.197039	3.46722	0.748326	0
bmi	STING mediated induction of host immune responses	Reactome_R-HSA-1834941	7	0.149276	0.148177	0.0742582	0.044407	0.197039	9.02815	0.172001	46.6897
bmi	Retinoid cycle disease events	Reactome_R-HSA-2453864	7	-0.13769	-0.136827	0.0685073	0.0444459	0.197039	8.26067	0.219621	39.6721
bmi	Diseases associated with visual transduction	Reactome_R-HSA-2474795	7	-0.13769	-0.136827	0.0685073	0.0444459	0.197039	8.26067	0.219621	39.6721
bmi	PI3K events in ERBB4 signaling	Reactome_R-HSA-1250342	7	-0.0619083	-0.0618293	0.0308085	0.0444888	0.197039	3.54806	0.737565	0.0319593
bmi	TP53 Regulates Transcription of Caspase Activators and Caspases	Reactome_R-HSA-6803207	7	0.179719	0.177808	0.0895795	0.0448301	0.198029	18.2465	0.00564472	61.9491
bmi	Signal transduction by L1	Reactome_R-HSA-445144	7	0.099781	0.0994512	0.0498155	0.0451761	0.198734	5.95135	0.428662	15.9353
bmi	Synthesis of very long-chain fatty acyl-CoAs	Reactome_R-HSA-75876	7	0.0814008	0.0812215	0.0406528	0.045248	0.198734	4.51214	0.60772	6.84549
bmi	Transcriptional regulation by RUNX3	Reactome_R-HSA-8878159	7	0.0615453	0.0614677	0.0307504	0.0453439	0.198734	3.5674	0.734982	0
bmi	VEGFA-VEGFR2 Pathway	Reactome_R-HSA-4420097	7	0.129554	0.128834	0.0648585	0.0457728	0.200092	7.70811	0.260277	34.9679
bmi	G beta:gamma signalling through PI3Kgamma	Reactome_R-HSA-392451	7	0.153555	0.152359	0.0771534	0.0465626	0.203018	10.8928	0.0917458	49.9772
bmi	HATs acetylate histones	Reactome_R-HSA-3214847	7	0.0611106	0.0610346	0.0307762	0.0470731	0.204713	13.2275	0.0395624	0.0142123
bmi	Dissolution of Fibrin Clot	Reactome_R-HSA-75205	7	0.132913	0.132136	0.0671445	0.0477586	0.207159	10.1831	0.117149	37.9319
bmi	Downstream TCR signaling	Reactome_R-HSA-202424	7	0.0608035	0.0607287	0.0307504	0.0480048	0.207692	1.93652	0.925444	0
bmi	Opioid Signalling	Reactome_R-HSA-111885	7	0.115826	0.115311	0.0586863	0.048421	0.208955	8.28893	0.21769	26.8673
bmi	Glutamate Neurotransmitter Release Cycle	Reactome_R-HSA-210500	7	-0.0604555	-0.0603819	0.0307504	0.0492976	0.212194	1.55913	0.955471	0
bmi	ERK/MAPK targets	Reactome_R-HSA-198753	7	0.132333	0.131566	0.0674295	0.0496993	0.213377	7.89674	0.245766	38.2977
bmi	RUNX1 regulates transcription of genes involved in differentiation of keratinocytes	Reactome_R-HSA-8939242	7	0.124755	0.124111	0.063759	0.0503876	0.21539	10.1323	0.119188	33.5279
bmi	PKA activation in glucagon signalling	Reactome_R-HSA-164378	7	0.103269	0.102903	0.0527866	0.0504241	0.21539	7.07053	0.314374	19.4178
bmi	UCH proteinases	Reactome_R-HSA-5689603	7	0.0601842	0.0601116	0.0308228	0.0508689	0.21674	6.6102	0.358404	0.0398485
bmi	Chondroitin sulfate/dermatan sulfate metabolism	Reactome_R-HSA-1793185	7	0.0599982	0.0599263	0.0307504	0.0510406	0.216923	3.07038	0.799963	0
bmi	Interaction between L1 and Ankyrins	Reactome_R-HSA-445095	7	-0.0599471	-0.0598754	0.0307504	0.0512385	0.217215	1.64367	0.949387	0
bmi	Deregulated CDK5 triggers multiple neurodegenerative pathways in Alzheimer's disease models	Reactome_R-HSA-8862803	7	0.166776	0.165247	0.0856527	0.0515203	0.217315	12.8833	0.0449272	58.5406
bmi	Neurodegenerative Diseases	Reactome_R-HSA-8863678	7	0.166776	0.165247	0.0856527	0.0515203	0.217315	12.8833	0.0449272	58.5406
bmi	Interleukin-35 Signalling	Reactome_R-HSA-8984722	7	0.147263	0.146208	0.0756871	0.0516933	0.217499	9.72363	0.136784	48.3348
bmi	Signaling by VEGF	Reactome_R-HSA-194138	7	0.132283	0.131517	0.0680549	0.0519227	0.217538	8.2412	0.22096	39.0971
bmi	Inositol phosphate metabolism	Reactome_R-HSA-1483249	7	0.183388	0.181359	0.094406	0.0520717	0.217538	15.8975	0.0143147	65.6968
bmi	Negative regulation of activity of TFAP2 (AP-2) family transcription factors	Reactome_R-HSA-8866904	7	0.0597242	0.0596533	0.0307504	0.0521096	0.217538	3.46405	0.748746	0
bmi	Defective GALNT3 causes familial hyperphosphatemic tumoral calcinosis (HFTC)	Reactome_R-HSA-5083625	7	-0.0989539	-0.0986322	0.0509725	0.0522194	0.217538	5.3891	0.494961	17.2645
bmi	PD-1 signaling	Reactome_R-HSA-389948	7	0.100587	0.100249	0.0521064	0.0535552	0.222552	5.25588	0.511439	18.6011
bmi	DNA strand elongation	Reactome_R-HSA-69190	7	0.10972	0.109282	0.0569355	0.053967	0.22353	6.5931	0.360119	24.6021
bmi	PP2A-mediated dephosphorylation of key metabolic factors	Reactome_R-HSA-163767	7	0.0593183	0.0592488	0.0307925	0.0540562	0.22353	7.13673	0.308388	0.0231735
bmi	Interleukin-15 signaling	Reactome_R-HSA-8983432	7	0.163335	0.161898	0.0849148	0.0544149	0.224038	13.0889	0.0416453	57.8622
bmi	Plasma lipoprotein assembly, remodeling, and clearance	Reactome_R-HSA-174824	7	0.194018	0.19162	0.100879	0.0544452	0.224038	20.6195	0.00214678	70.0345
bmi	APOBEC3G mediated resistance to HIV-1 infection	Reactome_R-HSA-180689	7	0.0590545	0.058986	0.0307504	0.0548011	0.224952	5.16007	0.523453	0
bmi	Sema4D mediated inhibition of cell attachment and migration	Reactome_R-HSA-416550	7	-0.092864	-0.0925979	0.0484197	0.0551244	0.225728	6.87613	0.332454	14.3817
bmi	Axon guidance	Reactome_R-HSA-422475	7	0.0589004	0.0588324	0.0307504	0.0554365	0.226295	1.42608	0.964253	0
bmi	HDR through Homologous Recombination (HR) or Single Strand Annealing (SSA)	Reactome_R-HSA-5693567	7	0.0588775	0.0588095	0.0307504	0.0555318	0.226295	4.94275	0.551177	0
bmi	alpha-linolenic (omega3) and linoleic (omega6) acid metabolism	Reactome_R-HSA-2046104	7	0.145857	0.144831	0.0762683	0.0558231	0.226386	11.3161	0.079086	48.9914
bmi	alpha-linolenic acid (ALA) metabolism	Reactome_R-HSA-2046106	7	0.145857	0.144831	0.0762683	0.0558231	0.226386	11.3161	0.079086	48.9914
bmi	CYP2E1 reactions	Reactome_R-HSA-211999	7	-0.0587845	-0.0587169	0.0307606	0.0560001	0.226558	4.40623	0.621878	0.00560863
bmi	Glutathione synthesis and recycling	Reactome_R-HSA-174403	7	-0.0586977	-0.0586304	0.0307504	0.0562818	0.227152	2.85089	0.827315	0
bmi	Regulation of gene expression by Hypoxia-inducible Factor	Reactome_R-HSA-1234158	7	0.0864228	0.0862083	0.0453812	0.0568616	0.228943	5.13178	0.527026	11.2026
bmi	PTEN Regulation	Reactome_R-HSA-6807070	7	0.0584741	0.0584076	0.0307504	0.0572267	0.2295	4.00358	0.676192	0
bmi	TLR3-mediated TICAM1-dependent programmed cell death	Reactome_R-HSA-9013957	7	0.0584633	0.0583968	0.0307504	0.0572727	0.2295	3.02338	0.805906	0
bmi	RHO GTPases Activate Rhotekin and Rhophilins	Reactome_R-HSA-5666185	7	0.0582949	0.058229	0.0307504	0.0579933	0.231835	3.78428	0.705842	0
bmi	Costimulation by the CD28 family	Reactome_R-HSA-388841	7	0.125775	0.125116	0.0664566	0.0584126	0.232679	8.06051	0.233704	37.0453
bmi	Signaling by PDGF	Reactome_R-HSA-186797	7	0.058182	0.0581164	0.0307504	0.0584809	0.232679	4.03167	0.67239	0
bmi	Regulation of TP53 Activity through Acetylation	Reactome_R-HSA-6804758	7	0.0579281	0.0578634	0.0307504	0.0595894	0.236531	2.62176	0.854599	0
bmi	Cellular responses to stress	Reactome_R-HSA-2262752	7	0.0848779	0.0846746	0.0450999	0.0598366	0.236557	6.09606	0.412516	10.923
bmi	Host Interactions of HIV factors	Reactome_R-HSA-162909	7	0.0578629	0.0577984	0.0307504	0.0598771	0.236557	3.71079	0.715746	0
bmi	Macroautophagy	Reactome_R-HSA-1632852	7	0.0575506	0.0574871	0.0307504	0.0612701	0.241493	2.9394	0.816414	0
bmi	Acyl chain remodeling of DAG and TAG	Reactome_R-HSA-1482883	7	0.126263	0.125597	0.0677421	0.0623382	0.245129	8.34621	0.21382	38.6979
bmi	Displacement of DNA glycosylase by APEX1	Reactome_R-HSA-110357	7	-0.0572547	-0.0571922	0.0307523	0.0626309	0.245455	7.63944	0.265727	0.00106307
bmi	Sema3A PAK dependent Axon repulsion	Reactome_R-HSA-399954	7	0.0903923	0.0901469	0.0485661	0.0627129	0.245455	5.82545	0.443025	14.5419
bmi	Downstream signal transduction	Reactome_R-HSA-186763	7	0.0883089	0.0880801	0.0475551	0.0633137	0.246738	5.10235	0.530755	13.4479
bmi	Regulation of cholesterol biosynthesis by SREBP (SREBF)	Reactome_R-HSA-1655829	7	0.161895	0.160496	0.0871886	0.0633337	0.246738	15.7627	0.0150859	59.9137
bmi	Neurotransmitter release cycle	Reactome_R-HSA-112310	7	-0.118063	-0.117517	0.0637008	0.0638256	0.247933	9.60563	0.142272	33.4516
bmi	Type I hemidesmosome assembly	Reactome_R-HSA-446107	7	0.0997489	0.0994194	0.0538417	0.0639351	0.247933	7.66947	0.263332	20.7054
bmi	VEGFR2 mediated vascular permeability	Reactome_R-HSA-5218920	7	0.103966	0.103593	0.0562421	0.0645243	0.249099	7.95855	0.241156	23.7153
bmi	Regulation of IFNG signaling	Reactome_R-HSA-877312	7	0.163092	0.161661	0.0883098	0.0647735	0.249099	12.1366	0.0589904	60.8835
bmi	Synthesis of IP2, IP, and Ins in the cytosol	Reactome_R-HSA-1855183	7	-0.056783	-0.0567221	0.0307504	0.0648079	0.249099	3.72097	0.714375	0
bmi	PI-3K cascade:FGFR1	Reactome_R-HSA-5654689	7	-0.0567788	-0.0567178	0.0307504	0.064828	0.249099	4.18428	0.651754	0
bmi	Cell Cycle	Reactome_R-HSA-1640170	7	0.0567369	0.0566761	0.0307504	0.0650258	0.24929	4.08119	0.665691	0
bmi	GDP-fucose biosynthesis	Reactome_R-HSA-6787639	7	0.1385	0.137621	0.0751294	0.065258	0.249612	10.9511	0.0898981	47.6978
bmi	Activation of IRF3/IRF7 mediated by TBK1/IKK epsilon	Reactome_R-HSA-936964	7	0.15652	0.155254	0.0850382	0.0656822	0.250412	11.2975	0.0796061	57.9765
bmi	Class C/3 (Metabotropic glutamate/pheromone receptors)	Reactome_R-HSA-420499	7	-0.0658063	-0.0657115	0.0357744	0.0658446	0.250412	2.90252	0.820978	3.10625
bmi	Ion channel transport	Reactome_R-HSA-983712	7	0.143	0.142033	0.0777592	0.0659135	0.250412	11.9305	0.063537	50.6419
bmi	Eicosanoids	Reactome_R-HSA-211979	7	0.119862	0.119291	0.0652681	0.0662907	0.251245	7.76886	0.255531	35.5023
bmi	Synthesis of glycosylphosphatidylinositol (GPI)	Reactome_R-HSA-162710	7	-0.0564423	-0.0563825	0.0307504	0.0664313	0.251245	5.16452	0.522892	0
bmi	DNA Double-Strand Break Repair	Reactome_R-HSA-5693532	7	0.0563534	0.0562938	0.0307504	0.0668609	0.252302	4.95764	0.549257	0
bmi	Molybdenum cofactor biosynthesis	Reactome_R-HSA-947581	7	-0.0588958	-0.0588278	0.0321978	0.0673714	0.25366	6.97828	0.32286	0.82248
bmi	G2/M Checkpoints	Reactome_R-HSA-69481	7	0.0561822	0.0561232	0.0307504	0.0676933	0.254303	5.08049	0.533532	0
bmi	Activation of gene expression by SREBF (SREBP)	Reactome_R-HSA-2426168	7	0.162085	0.16068	0.0890107	0.0686134	0.257186	16.221	0.0126157	61.476
bmi	Defective CHSY1 causes TPBS	Reactome_R-HSA-3595177	7	0.0558176	0.0557598	0.0307504	0.0694952	0.259912	2.93018	0.817557	0
bmi	Processive synthesis on the C-strand of the telomere	Reactome_R-HSA-174414	7	0.0557717	0.0557139	0.0307504	0.0697251	0.260194	4.04475	0.67062	0
bmi	GP1b-IX-V activation signalling	Reactome_R-HSA-430116	7	0.0621337	0.0620538	0.0343089	0.0701398	0.261162	8.49122	0.204277	2.12583
bmi	Cell Cycle, Mitotic	Reactome_R-HSA-69278	7	0.0555939	0.0555367	0.0307504	0.0706206	0.261897	3.34136	0.764943	0
bmi	Defective B4GALT7 causes EDS, progeroid type	Reactome_R-HSA-3560783	7	0.0906892	0.0904414	0.0501674	0.0706484	0.261897	5.10734	0.530122	16.3358
bmi	Activation of C3 and C5	Reactome_R-HSA-174577	7	0.184953	0.182873	0.102794	0.0719768	0.266235	24.1752	0.00048489	71.182
bmi	Interleukin-1 family signaling	Reactome_R-HSA-446652	7	0.0726219	0.0724945	0.040457	0.0726471	0.268125	7.18348	0.304212	6.68078
bmi	Beta-catenin independent WNT signaling	Reactome_R-HSA-3858494	7	0.068778	0.0686697	0.0384572	0.0737066	0.27144	5.48345	0.483459	5.06968
bmi	Signaling by WNT in cancer	Reactome_R-HSA-4791275	7	-0.0780025	-0.0778447	0.043747	0.0745803	0.273245	10.7408	0.0967268	9.61409
bmi	Cytokine Signaling in Immune system	Reactome_R-HSA-1280215	7	0.151168	0.150027	0.0848369	0.074771	0.273245	11.1954	0.0825225	57.7899
bmi	G alpha (z) signalling events	Reactome_R-HSA-418597	7	0.134783	0.133972	0.0756435	0.0747798	0.273245	9.93767	0.127302	48.2852
bmi	Mitochondrial iron-sulfur cluster biogenesis	Reactome_R-HSA-1362409	7	-0.0546862	-0.0546317	0.0307504	0.0753396	0.273245	1.27935	0.972784	0
bmi	PLC beta mediated events	Reactome_R-HSA-112043	7	0.133779	0.132987	0.0752382	0.0753921	0.273245	10.7127	0.0976728	47.8226
bmi	Ion homeostasis	Reactome_R-HSA-5578775	7	0.0881665	0.0879388	0.0495965	0.0754569	0.273245	8.17357	0.225661	15.6879
bmi	MET promotes cell motility	Reactome_R-HSA-8875878	7	0.135203	0.134385	0.0760595	0.0754695	0.273245	11.6038	0.0714139	48.7563
bmi	p75NTR negatively regulates cell cycle via SC1	Reactome_R-HSA-193670	7	-0.0546366	-0.0545823	0.0307504	0.0756043	0.273245	2.42457	0.876812	0
bmi	Termination of O-glycan biosynthesis	Reactome_R-HSA-977068	7	-0.0922423	-0.0919815	0.0519249	0.0756578	0.273245	5.69033	0.458758	18.385
bmi	Translocation of ZAP-70 to Immunological synapse	Reactome_R-HSA-202430	7	0.087443	0.0872208	0.0493101	0.0761744	0.274496	5.15971	0.523498	15.3663
bmi	IKBKG deficiency causes anhidrotic ectodermal dysplasia with immunodeficiency (EDA-ID) (via TLR)	Reactome_R-HSA-5603027	7	0.0584818	0.0584152	0.0330014	0.0763783	0.274496	9.67693	0.138933	1.30383
bmi	Downregulation of ERBB2 signaling	Reactome_R-HSA-8863795	7	0.0544628	0.054409	0.0307504	0.0765397	0.274496	1.19538	0.977112	0
bmi	Activation of NF-kappaB in B cells	Reactome_R-HSA-1169091	7	0.054379	0.0543254	0.0307504	0.0769937	0.274496	4.79829	0.569932	0
bmi	Recycling of bile acids and salts	Reactome_R-HSA-159418	7	-0.0543597	-0.0543062	0.0307504	0.0770986	0.274496	6.04529	0.418136	0
bmi	Membrane binding and targetting of GAG proteins	Reactome_R-HSA-174490	7	-0.0543667	-0.0543132	0.0307592	0.077146	0.274496	5.30036	0.505907	0.00487515
bmi	Synthesis And Processing Of GAG, GAGPOL Polyproteins	Reactome_R-HSA-174495	7	-0.0543667	-0.0543132	0.0307592	0.077146	0.274496	5.30036	0.505907	0.00487515
bmi	Other interleukin signaling	Reactome_R-HSA-449836	7	0.165146	0.163661	0.0937422	0.0781187	0.277371	14.6113	0.0235056	65.2088
bmi	NGF-independant TRKA activation	Reactome_R-HSA-187024	6	-0.0543227	-0.0542694	0.0308644	0.0783999	0.277783	6.05463	0.300939	0.0199845
bmi	Amino acid synthesis and interconversion (transamination)	Reactome_R-HSA-70614	7	-0.179448	-0.177547	0.102079	0.0787592	0.27847	20.4476	0.00230436	70.7606
bmi	Glucocorticoid biosynthesis	Reactome_R-HSA-194002	7	0.0539381	0.0538859	0.0307504	0.0794193	0.279988	5.54437	0.47611	0
bmi	Interferon gamma signaling	Reactome_R-HSA-877300	7	0.141341	0.140407	0.0806062	0.0795212	0.279988	10.5333	0.103918	53.6548
bmi	Alpha-defensins	Reactome_R-HSA-1462054	6	0.177052	0.175225	0.101184	0.0801509	0.281616	15.3452	0.00898482	71.9901
bmi	FCERI mediated NF-kB activation	Reactome_R-HSA-2871837	7	0.0537247	0.053673	0.0307504	0.0806158	0.281793	3.11808	0.793887	0
bmi	G-protein mediated events	Reactome_R-HSA-112040	7	0.132709	0.131935	0.0759732	0.0806752	0.281793	10.7412	0.0967123	48.6589
bmi	Muscarinic acetylcholine receptors	Reactome_R-HSA-390648	6	0.0538641	0.0538121	0.0308391	0.0807037	0.281793	3.65933	0.599428	0.00388583
bmi	Cyclin E associated events during G1/S transition	Reactome_R-HSA-69202	7	0.0537531	0.0537014	0.0308013	0.0809579	0.282095	5.93201	0.430849	0.0280217
bmi	PKMTs methylate histone lysines	Reactome_R-HSA-3214841	7	0.0536353	0.053584	0.0307944	0.0815573	0.283259	5.16264	0.52313	0.0242289
bmi	Downregulation of TGF-beta receptor signaling	Reactome_R-HSA-2173788	7	-0.053614	-0.0535627	0.0307908	0.0816422	0.283259	7.18216	0.304329	0.022202
bmi	RNA Polymerase I Transcription	Reactome_R-HSA-73864	7	0.0823827	0.0821968	0.0473367	0.0817967	0.283259	7.99008	0.238831	13.2157
bmi	Translocation of GLUT4 to the plasma membrane	Reactome_R-HSA-1445148	7	0.0533068	0.0532563	0.0307504	0.0830009	0.285942	5.58219	0.471579	0
bmi	Defective B3GAT3 causes JDSSDHD	Reactome_R-HSA-3560801	7	0.0773835	0.0772294	0.0446451	0.0830414	0.285942	4.61878	0.593551	10.4763
bmi	Diseases of Immune System	Reactome_R-HSA-5260271	7	0.146163	0.145131	0.0844229	0.0833941	0.285942	11.6276	0.0708107	57.4032
bmi	Diseases associated with the TLR signaling cascade	Reactome_R-HSA-5602358	7	0.146163	0.145131	0.0844229	0.0833941	0.285942	11.6276	0.0708107	57.4032
bmi	Sodium/Calcium exchangers	Reactome_R-HSA-425561	7	0.121687	0.12109	0.0702917	0.0834211	0.285942	8.95449	0.176153	41.9109
bmi	Na+/Cl- dependent neurotransmitter transporters	Reactome_R-HSA-442660	7	-0.0529928	-0.0529433	0.0307504	0.0848299	0.289803	4.21449	0.647676	0
bmi	HDL remodeling	Reactome_R-HSA-8964058	7	0.185574	0.183472	0.107705	0.0848919	0.289803	24.6915	0.000389397	73.8736
bmi	Relaxin receptors	Reactome_R-HSA-444821	6	-0.0530951	-0.0530453	0.030833	0.0850651	0.289807	1.39349	0.925024	0
bmi	Advanced glycosylation endproduct receptor signaling	Reactome_R-HSA-879415	7	0.151428	0.150281	0.0887678	0.0880279	0.299295	13.9842	0.0298135	61.2718
bmi	Estrogen biosynthesis	Reactome_R-HSA-193144	6	-0.114944	-0.114441	0.0675026	0.0886034	0.300644	9.47095	0.0916908	41.0557
bmi	mRNA Editing: C to U Conversion	Reactome_R-HSA-72200	7	0.0522231	0.0521757	0.0307504	0.0894525	0.301461	3.22272	0.780418	0
bmi	Formation of the Editosome	Reactome_R-HSA-75094	7	0.0522231	0.0521757	0.0307504	0.0894525	0.301461	3.22272	0.780418	0
bmi	EPHB-mediated forward signaling	Reactome_R-HSA-3928662	7	0.0953068	0.0950193	0.0561337	0.0895356	0.301461	6.31066	0.389304	23.5773
bmi	Cyclin A:Cdk2-associated events at S phase entry	Reactome_R-HSA-69656	7	0.0522055	0.0521581	0.0307504	0.0895607	0.301461	5.3929	0.494494	0
bmi	WNT5A-dependent internalization of FZD4	Reactome_R-HSA-5099900	7	0.0978912	0.0975797	0.0578597	0.0906706	0.304588	12.3592	0.0544181	25.7938
bmi	Rho GTPase cycle	Reactome_R-HSA-194840	7	0.126024	0.125361	0.0746765	0.0914872	0.306719	9.88196	0.129712	47.1758
bmi	PPARA activates gene expression	Reactome_R-HSA-1989781	7	0.0517952	0.051749	0.0307504	0.0921086	0.30735	1.55059	0.956063	0
bmi	N-glycan antennae elongation in the medial/trans-Golgi	Reactome_R-HSA-975576	7	0.096721	0.0964206	0.0574409	0.0922134	0.30735	7.40256	0.285216	25.2525
bmi	Signaling by SCF-KIT	Reactome_R-HSA-1433557	7	0.146153	0.145121	0.0868003	0.0922232	0.30735	13.4937	0.035832	59.5715
bmi	TRIF-mediated programmed cell death	Reactome_R-HSA-2562578	7	0.119113	0.118553	0.0708208	0.0925884	0.307957	8.11799	0.229586	42.5649
bmi	RUNX1 regulates transcription of genes involved in differentiation of myeloid cells	Reactome_R-HSA-8939246	7	0.130762	0.130022	0.0779754	0.0935491	0.309979	9.70936	0.137437	50.8771
bmi	PTK6 Expression	Reactome_R-HSA-8849473	7	0.110845	0.110393	0.0661016	0.0935646	0.309979	9.47807	0.148423	36.5858
bmi	Signaling by Interleukins	Reactome_R-HSA-449147	7	0.141778	0.140835	0.0847539	0.0943629	0.312009	10.8044	0.094613	57.7126
bmi	Regulation of lipid metabolism by Peroxisome proliferator-activated receptor alpha (PPARalpha)	Reactome_R-HSA-400206	7	0.0513731	0.0513279	0.0307504	0.0947909	0.312415	1.92691	0.926296	0
bmi	Ribosomal scanning and start codon recognition	Reactome_R-HSA-72702	7	-0.229166	-0.225237	0.137199	0.0948569	0.312415	35.358	3.67313e-06	84.5456
bmi	RHO GTPases activate PAKs	Reactome_R-HSA-5627123	7	0.0513142	0.0512692	0.0307504	0.0951696	0.312833	2.46268	0.872621	0
bmi	Regulation of KIT signaling	Reactome_R-HSA-1433559	7	0.129665	0.128943	0.0777475	0.0953611	0.312851	10.9618	0.0895647	50.6291
bmi	GAB1 signalosome	Reactome_R-HSA-180292	7	0.144142	0.143152	0.0865877	0.0959747	0.314252	13.4443	0.0364992	59.3827
bmi	Removal of the Flap Intermediate from the C-strand	Reactome_R-HSA-174437	7	0.0510782	0.0510338	0.0307504	0.0967014	0.315188	3.77158	0.707555	0
bmi	Interferon alpha/beta signaling	Reactome_R-HSA-909733	7	0.117867	0.117324	0.0709808	0.0968043	0.315188	8.35575	0.213181	42.7618
bmi	Keratan sulfate degradation	Reactome_R-HSA-2022857	7	0.051062	0.0510177	0.0307518	0.0968224	0.315188	5.59265	0.47033	0.000768729
bmi	Post-transcriptional silencing by small RNAs	Reactome_R-HSA-426496	7	-0.0780213	-0.0778633	0.0470865	0.0975238	0.316858	4.97947	0.546449	12.9514
bmi	Fructose catabolism	Reactome_R-HSA-70350	7	-0.0744821	-0.0743447	0.0449908	0.0978237	0.316925	5.50631	0.480694	10.8152
bmi	Beta oxidation of butanoyl-CoA to acetyl-CoA	Reactome_R-HSA-77352	6	0.0510291	0.0509849	0.030833	0.0979211	0.316925	1.69803	0.889148	0
bmi	AKT phosphorylates targets in the cytosol	Reactome_R-HSA-198323	7	0.0507602	0.0507167	0.0307504	0.0987957	0.319142	3.52438	0.740723	0
bmi	NRAGE signals death through JNK	Reactome_R-HSA-193648	7	0.149711	0.148602	0.0912379	0.100821	0.323633	13.8861	0.0309351	63.2899
bmi	Diseases of signal transduction	Reactome_R-HSA-5663202	7	0.0504569	0.0504141	0.0307504	0.100827	0.323633	1.7607	0.94034	0
bmi	Synthesis of Prostaglandins (PG) and Thromboxanes (TX)	Reactome_R-HSA-2162123	7	0.0849441	0.0847404	0.0517799	0.100905	0.323633	4.88957	0.558052	18.213
bmi	Signal regulatory protein family interactions	Reactome_R-HSA-391160	7	0.14699	0.145941	0.089615	0.100955	0.323633	13.4158	0.0368882	61.9783
bmi	Gamma carboxylation, hypusine formation and arylsulfatase activation	Reactome_R-HSA-163841	7	-0.0502982	-0.0502558	0.0307504	0.101903	0.326052	2.65246	0.85103	0
bmi	VLDL assembly	Reactome_R-HSA-8866423	4	-0.0521777	-0.0521304	0.0319715	0.102679	0.327034	0.700603	0.873062	0
bmi	HS-GAG degradation	Reactome_R-HSA-2024096	7	0.114048	0.113556	0.0698851	0.102693	0.327034	9.03254	0.171756	41.405
bmi	Nuclear Events (kinase and transcription factor activation)	Reactome_R-HSA-198725	7	0.122799	0.122186	0.0752696	0.102793	0.327034	9.81775	0.13254	47.8586
bmi	C-type lectin receptors (CLRs)	Reactome_R-HSA-5621481	7	0.0500465	0.0500048	0.0307504	0.103629	0.329071	3.77338	0.707313	0
bmi	Interleukin-4 and 13 signaling	Reactome_R-HSA-6785807	7	0.134094	0.133296	0.0824967	0.104068	0.32961	10.7301	0.0970864	55.553
bmi	Pre-NOTCH Processing in the Endoplasmic Reticulum	Reactome_R-HSA-1912399	7	0.0499653	0.0499238	0.0307504	0.10419	0.32961	3.23552	0.778758	0
bmi	Processive synthesis on the lagging strand	Reactome_R-HSA-69183	7	0.0499122	0.0498708	0.0307504	0.104559	0.330156	4.16335	0.654581	0
bmi	Listeria monocytogenes entry into host cells	Reactome_R-HSA-8876384	7	0.112903	0.112426	0.0697974	0.105753	0.333028	12.8696	0.045154	41.2955
bmi	Translation initiation complex formation	Reactome_R-HSA-72649	7	-0.223237	-0.219601	0.138051	0.105865	0.333028	35.6454	3.23048e-06	84.7547
bmi	Cyclin D associated events in G1	Reactome_R-HSA-69231	7	0.0724184	0.0722921	0.0448749	0.106575	0.334013	5.04796	0.537677	10.7012
bmi	G1 Phase	Reactome_R-HSA-69236	7	0.0724184	0.0722921	0.0448749	0.106575	0.334013	5.04796	0.537677	10.7012
bmi	Metabolism of porphyrins	Reactome_R-HSA-189445	7	0.0494869	0.0494465	0.0307504	0.107548	0.336438	3.55907	0.736095	0
bmi	Defective EXT2 causes exostoses 2	Reactome_R-HSA-3656237	7	0.102036	0.101684	0.0634849	0.107998	0.3369	7.18331	0.304227	33.168
bmi	Regulation of DNA replication	Reactome_R-HSA-69304	7	0.0493717	0.0493317	0.0307504	0.108369	0.3369	4.31679	0.633889	0
bmi	Metabolism of steroids	Reactome_R-HSA-8957322	7	0.144114	0.143124	0.0897907	0.108494	0.3369	17.3215	0.0081717	62.123
bmi	InlB-mediated entry of Listeria monocytogenes into host cell	Reactome_R-HSA-8875360	7	0.104878	0.104495	0.0653927	0.108754	0.3369	10.929	0.0905955	35.6647
bmi	Mitotic Telophase/Cytokinesis	Reactome_R-HSA-68884	7	-0.0492989	-0.049259	0.0307504	0.108891	0.3369	4.94082	0.551425	0
bmi	Neurotransmitter clearance	Reactome_R-HSA-112311	7	-0.0492963	-0.0492564	0.0307635	0.109061	0.3369	9.75711	0.135261	0.00721216
bmi	G alpha (12/13) signalling events	Reactome_R-HSA-416482	7	0.171957	0.170282	0.107335	0.109142	0.3369	20.2631	0.00248596	73.6825
bmi	IKK complex recruitment mediated by RIP1	Reactome_R-HSA-937041	7	0.0492423	0.0492026	0.0307504	0.109297	0.3369	6.15857	0.405664	0
bmi	Glycogen breakdown (glycogenolysis)	Reactome_R-HSA-70221	7	0.124195	0.123561	0.0776681	0.109809	0.337859	12.7746	0.0467584	50.5425
bmi	Formation of the ternary complex, and subsequently, the 43S complex	Reactome_R-HSA-72695	7	-0.217545	-0.214177	0.136165	0.110118	0.338192	34.0783	6.49733e-06	84.286
bmi	Catabolism of glucuronate to xylulose-5-phosphate	Reactome_R-HSA-5661270	7	-0.0490294	-0.0489901	0.0307504	0.110839	0.339127	5.58659	0.471054	0
bmi	Spry regulation of FGF signaling	Reactome_R-HSA-1295596	7	0.105526	0.105136	0.0662419	0.111151	0.339127	8.27886	0.218377	36.7675
bmi	Downstream signaling events of B Cell Receptor (BCR)	Reactome_R-HSA-1168372	7	0.0489779	0.0489388	0.0307504	0.111214	0.339127	3.56484	0.735324	0
bmi	Activation of the mRNA upon binding of the cap-binding complex and eIFs, and subsequent binding to 43S	Reactome_R-HSA-72662	7	-0.210242	-0.207198	0.132004	0.111229	0.339127	31.5893	1.95579e-05	83.1768
bmi	M Phase	Reactome_R-HSA-68886	7	0.0489399	0.0489008	0.0307504	0.111492	0.339315	6.14994	0.406605	0
bmi	GTP hydrolysis and joining of the 60S ribosomal subunit	Reactome_R-HSA-72706	7	-0.212865	-0.209707	0.133837	0.111726	0.339414	32.8248	1.13316e-05	83.6788
bmi	CTLA4 inhibitory signaling	Reactome_R-HSA-389513	7	0.0917014	0.0914452	0.0579642	0.113641	0.34461	7.59501	0.2693	25.9291
bmi	Synthesis of PIPs at the Golgi membrane	Reactome_R-HSA-1660514	7	0.0981152	0.0978015	0.0621482	0.114398	0.34628	8.64348	0.194643	31.4097
bmi	Nicotinate metabolism	Reactome_R-HSA-196807	7	0.144928	0.143921	0.0919515	0.114996	0.347066	14.1075	0.0284584	63.8494
bmi	Cellular responses to external stimuli	Reactome_R-HSA-8953897	7	0.0745427	0.0744049	0.0473244	0.115223	0.347066	6.18297	0.40301	13.2026
bmi	Activation of TRKA receptors	Reactome_R-HSA-187015	7	-0.0484517	-0.0484138	0.0307646	0.115276	0.347066	6.20131	0.401021	0.00784027
bmi	L13a-mediated translational silencing of Ceruloplasmin expression	Reactome_R-HSA-156827	7	-0.214917	-0.211669	0.136568	0.115556	0.347113	33.3578	8.94771e-06	84.388
bmi	Ca-dependent events	Reactome_R-HSA-111996	7	0.124227	0.123591	0.0789724	0.11571	0.347113	10.3981	0.108857	51.9483
bmi	Host Interactions with Influenza Factors	Reactome_R-HSA-168253	7	0.0483448	0.0483072	0.0307504	0.115911	0.347113	5.26249	0.510614	0
bmi	Sphingolipid metabolism	Reactome_R-HSA-428157	7	0.0554178	0.0553612	0.0353207	0.116651	0.348708	5.3382	0.501224	2.79593
bmi	Methionine salvage pathway	Reactome_R-HSA-1237112	7	-0.101919	-0.101568	0.0650726	0.117292	0.350005	7.97631	0.239844	35.2474
bmi	Antimicrobial peptides	Reactome_R-HSA-6803157	7	0.144271	0.143278	0.092326	0.118141	0.350814	13.4207	0.0368216	64.139
bmi	RIPK1-mediated regulated necrosis	Reactome_R-HSA-5213460	7	0.048045	0.0480081	0.0307504	0.118189	0.350814	3.31158	0.768846	0
bmi	Regulated Necrosis	Reactome_R-HSA-5218859	7	0.048045	0.0480081	0.0307504	0.118189	0.350814	3.31158	0.768846	0
bmi	Caspase activation via extrinsic apoptotic signalling pathway	Reactome_R-HSA-5357769	7	0.0477245	0.0476883	0.0307504	0.120663	0.357451	3.11189	0.794679	0
bmi	Transport of vitamins, nucleosides, and related molecules	Reactome_R-HSA-425397	7	0.0535509	0.0534998	0.0345457	0.121106	0.357451	6.53295	0.366204	2.27992
bmi	CDC6 association with the ORC:origin complex	Reactome_R-HSA-68689	7	-0.0685623	-0.068455	0.0442438	0.121226	0.357451	7.28023	0.295707	10.0878
bmi	CLEC7A (Dectin-1) signaling	Reactome_R-HSA-5607764	7	0.0476461	0.04761	0.0307504	0.121274	0.357451	2.80879	0.832434	0
bmi	Regulation of TP53 Activity	Reactome_R-HSA-5633007	7	0.0827178	0.0825296	0.0534526	0.121743	0.358206	6.8198	0.337834	20.2278
bmi	DNA Replication	Reactome_R-HSA-69306	7	0.0474423	0.0474067	0.0307504	0.122875	0.360742	3.69327	0.718104	0
bmi	A tetrasaccharide linker sequence is required for GAG synthesis	Reactome_R-HSA-1971475	7	0.0474085	0.047373	0.0307504	0.123142	0.360742	3.82279	0.700643	0
bmi	Dopamine receptors	Reactome_R-HSA-390651	6	-0.0475578	-0.047522	0.0308588	0.123282	0.360742	4.97467	0.418979	0.0164273
bmi	Glucuronidation	Reactome_R-HSA-156588	7	0.118956	0.118398	0.0772239	0.123463	0.360742	11.0632	0.086444	50.0549
bmi	Disease	Reactome_R-HSA-1643685	7	0.0470736	0.0470389	0.0307504	0.125811	0.366967	2.97484	0.811997	0
bmi	Thyroxine biosynthesis	Reactome_R-HSA-209968	6	-0.115237	-0.11473	0.0753375	0.126113	0.367213	9.20386	0.101204	50.5569
bmi	SUMO is proteolytically processed	Reactome_R-HSA-3065679	7	-0.118589	-0.118037	0.0777913	0.127395	0.369993	10.3927	0.109058	50.6769
bmi	Cell Cycle Checkpoints	Reactome_R-HSA-69620	7	0.0468328	0.0467986	0.0307504	0.127759	0.369993	6.30492	0.389913	0
bmi	Import of palmitoyl-CoA into the mitochondrial matrix	Reactome_R-HSA-200425	7	0.126449	0.125779	0.0830652	0.127937	0.369993	11.0574	0.0866189	56.1079
bmi	Formation of a pool of free 40S subunits	Reactome_R-HSA-72689	7	-0.200895	-0.198236	0.13199	0.127996	0.369993	30.5475	3.09223e-05	83.1729
bmi	Signaling by NODAL	Reactome_R-HSA-1181150	7	-0.11245	-0.111979	0.0740016	0.12862	0.369993	12.2511	0.0565961	46.3897
bmi	Beta oxidation of octanoyl-CoA to hexanoyl-CoA	Reactome_R-HSA-77348	7	0.0467236	0.0466897	0.0307504	0.128649	0.369993	5.05238	0.537113	0
bmi	Eukaryotic Translation Initiation	Reactome_R-HSA-72613	7	-0.197502	-0.194973	0.13022	0.129349	0.369993	30.3141	3.42557e-05	82.6671
bmi	Cap-dependent Translation Initiation	Reactome_R-HSA-72737	7	-0.197502	-0.194973	0.13022	0.129349	0.369993	30.3141	3.42557e-05	82.6671
bmi	Synaptic adhesion-like molecules	Reactome_R-HSA-8849932	7	0.0466346	0.0466009	0.0307504	0.129379	0.369993	6.09246	0.412913	0
bmi	Smooth Muscle Contraction	Reactome_R-HSA-445355	7	0.0519595	0.0519128	0.0342663	0.129432	0.369993	6.13801	0.407909	2.09828
bmi	Orexin and neuropeptides FF and QRFP bind to their respective receptors	Reactome_R-HSA-389397	6	-0.0467412	-0.0467072	0.030833	0.129532	0.369993	2.7538	0.737878	0
bmi	TNFR1-induced NFkappaB signaling pathway	Reactome_R-HSA-5357956	7	0.102719	0.102359	0.0678157	0.129854	0.369993	9.78293	0.134096	38.7919
bmi	Synthesis of bile acids and bile salts via 27-hydroxycholesterol	Reactome_R-HSA-193807	7	0.0776197	0.0774642	0.0512547	0.129926	0.369993	8.36616	0.212485	17.5941
bmi	MyD88 deficiency (TLR2/4)	Reactome_R-HSA-5602498	7	0.154423	0.153207	0.102096	0.130402	0.370095	16.1839	0.0128004	70.7708
bmi	IRAK4 deficiency (TLR2/4)	Reactome_R-HSA-5603041	7	0.154423	0.153207	0.102096	0.130402	0.370095	16.1839	0.0128004	70.7708
bmi	Synthesis of DNA	Reactome_R-HSA-69239	7	0.0464767	0.0464432	0.0307504	0.130682	0.370265	4.45217	0.615728	0
bmi	MAPK1/MAPK3 signaling	Reactome_R-HSA-5684996	7	0.0875932	0.0873698	0.058051	0.131324	0.370686	7.14762	0.307411	26.0416
bmi	MET activates PTK2 signaling	Reactome_R-HSA-8874081	7	0.129688	0.128966	0.0859572	0.131363	0.370686	13.3005	0.0385051	58.817
bmi	mRNA decay by 3' to 5' exoribonuclease	Reactome_R-HSA-429958	7	-0.182726	-0.180719	0.121215	0.131695	0.370686	29.0814	5.87175e-05	79.7307
bmi	TAK1 activates NFkB by phosphorylation and activation of IKKs complex	Reactome_R-HSA-445989	7	0.110041	0.109599	0.0730009	0.131712	0.370686	10.6944	0.0982941	45.2073
bmi	Transport of nucleosides and free purine and pyrimidine bases across the plasma membrane	Reactome_R-HSA-83936	7	0.109872	0.109432	0.0729873	0.132232	0.37153	11.0744	0.0861036	45.1912
bmi	Metabolic disorders of biological oxidation enzymes	Reactome_R-HSA-5579029	7	0.0518859	0.0518394	0.0345185	0.132805	0.372092	4.77531	0.572937	2.26217
bmi	Transcription of E2F targets under negative control by p107 (RBL1) and p130 (RBL2) in complex with HDAC1	Reactome_R-HSA-1362300	7	-0.0545332	-0.0544793	0.0362862	0.132874	0.372092	6.94828	0.325657	3.46373
bmi	Chromatin modifying enzymes	Reactome_R-HSA-3247509	7	0.0461499	0.0461172	0.0307505	0.13341	0.372354	7.62087	0.267216	5.71788e-05
bmi	Chromatin organization	Reactome_R-HSA-4839726	7	0.0461499	0.0461172	0.0307505	0.13341	0.372354	7.62087	0.267216	5.71788e-05
bmi	Peroxisomal lipid metabolism	Reactome_R-HSA-390918	7	0.0459938	0.0459614	0.0307504	0.134728	0.375008	2.98447	0.810793	0
bmi	MET activates PTPN11	Reactome_R-HSA-8865999	7	-0.0459614	-0.045929	0.0307504	0.135003	0.375008	2.93283	0.81723	0
bmi	Selenoamino acid metabolism	Reactome_R-HSA-2408522	7	-0.21569	-0.212406	0.144345	0.135105	0.375008	38.8895	7.52351e-07	86.1812
bmi	Negative regulation of FGFR3 signaling	Reactome_R-HSA-5654732	7	0.0587988	0.0587311	0.0393644	0.135253	0.375008	6.80889	0.338884	5.78465
bmi	Activation of SMO	Reactome_R-HSA-5635838	7	-0.045837	-0.0458049	0.0307504	0.136062	0.376632	0.983185	0.986242	0
bmi	Removal of licensing factors from origins	Reactome_R-HSA-69300	7	0.0458089	0.0457768	0.0307504	0.136303	0.376679	5.60266	0.469137	0
bmi	Orc1 removal from chromatin	Reactome_R-HSA-68949	7	0.0456503	0.0456186	0.0307504	0.137664	0.379196	5.05168	0.537202	0
bmi	Switching of origins to a post-replicative state	Reactome_R-HSA-69052	7	0.0456503	0.0456186	0.0307504	0.137664	0.379196	5.05168	0.537202	0
bmi	Cytochrome P450 - arranged by substrate type	Reactome_R-HSA-211897	7	-0.0877939	-0.087569	0.0592367	0.138317	0.380373	8.84787	0.182316	27.5855
bmi	Nonsense-Mediated Decay (NMD)	Reactome_R-HSA-927802	7	-0.201667	-0.198977	0.136532	0.139658	0.382224	35.7347	3.104e-06	84.379
bmi	Nonsense Mediated Decay (NMD) enhanced by the Exon Junction Complex (EJC)	Reactome_R-HSA-975957	7	-0.201667	-0.198977	0.136532	0.139658	0.382224	35.7347	3.104e-06	84.379
bmi	Defective EXT1 causes exostoses 1, TRPS2 and CHDS	Reactome_R-HSA-3656253	7	0.092012	0.0917532	0.062296	0.139672	0.382224	7.10023	0.311677	31.6043
bmi	Constitutive Signaling by Ligand-Responsive EGFR Cancer Variants	Reactome_R-HSA-1236382	7	0.108085	0.107666	0.0733231	0.140457	0.382506	11.5852	0.071888	45.5903
bmi	Signaling by EGFR in Cancer	Reactome_R-HSA-1643713	7	0.108085	0.107666	0.0733231	0.140457	0.382506	11.5852	0.071888	45.5903
bmi	Signaling by Ligand-Responsive EGFR Variants in Cancer	Reactome_R-HSA-5637815	7	0.108085	0.107666	0.0733231	0.140457	0.382506	11.5852	0.071888	45.5903
bmi	Linoleic acid (LA) metabolism	Reactome_R-HSA-2046105	7	0.133375	0.132589	0.0907664	0.141717	0.38494	15.224	0.0185844	62.9145
bmi	Eukaryotic Translation Termination	Reactome_R-HSA-72764	7	-0.192143	-0.189813	0.13079	0.141808	0.38494	30.4753	3.19176e-05	82.8324
bmi	Regulation of Insulin-like Growth Factor (IGF) transport and uptake by Insulin-like Growth Factor Binding Proteins (IGFBPs)	Reactome_R-HSA-381426	7	0.054473	0.0544192	0.0371466	0.14253	0.386277	7.10342	0.311389	4.08269
bmi	Class I MHC mediated antigen processing & presentation	Reactome_R-HSA-983169	7	0.0450803	0.0450498	0.0307949	0.143224	0.387152	4.81487	0.567768	0.0244608
bmi	Programmed Cell Death	Reactome_R-HSA-5357801	7	0.0450051	0.0449748	0.0307504	0.143313	0.387152	2.91646	0.819256	0
bmi	Constitutive Signaling by EGFRvIII	Reactome_R-HSA-5637810	7	0.106687	0.106284	0.0731304	0.144606	0.389394	11.8163	0.0661938	45.3615
bmi	Signaling by EGFRvIII in Cancer	Reactome_R-HSA-5637812	7	0.106687	0.106284	0.0731304	0.144606	0.389394	11.8163	0.0661938	45.3615
bmi	Integration of energy metabolism	Reactome_R-HSA-163685	7	0.125845	0.125185	0.0864219	0.145347	0.390764	11.5473	0.0728649	59.2348
bmi	Nucleotide-like (purinergic) receptors	Reactome_R-HSA-418038	7	0.156376	0.155114	0.107484	0.145702	0.391095	21.1886	0.00169683	73.7596
bmi	Caspase-mediated cleavage of cytoskeletal proteins	Reactome_R-HSA-264870	7	0.121908	0.121308	0.0838733	0.146091	0.391514	15.8538	0.0145604	56.8839
bmi	Glycerophospholipid catabolism	Reactome_R-HSA-6814848	7	0.114477	0.11398	0.0789911	0.147271	0.393573	13.9672	0.0300048	51.9682
bmi	DDX58/IFIH1-mediated induction of interferon-alpha/beta	Reactome_R-HSA-168928	7	0.0824228	0.0822367	0.056881	0.147327	0.393573	7.045	0.316705	24.5322
bmi	Nonsense Mediated Decay (NMD) independent of the Exon Junction Complex (EJC)	Reactome_R-HSA-975956	7	-0.19268	-0.19033	0.134252	0.151226	0.403232	32.6908	1.20245e-05	83.7894
bmi	Semaphorin interactions	Reactome_R-HSA-373755	7	0.0864724	0.0862575	0.0602793	0.151422	0.403232	7.90253	0.245331	28.9515
bmi	Viral mRNA Translation	Reactome_R-HSA-192823	7	-0.180125	-0.178202	0.12564	0.151668	0.403251	27.524	0.000115475	81.2541
bmi	Selenocysteine synthesis	Reactome_R-HSA-2408557	7	-0.179921	-0.178004	0.125701	0.152333	0.403799	26.659	0.00016773	81.2739
bmi	N-glycan trimming and elongation in the cis-Golgi	Reactome_R-HSA-964739	7	-0.044024	-0.0439955	0.0307622	0.1524	0.403799	6.41721	0.37811	0.00652712
bmi	Mismatch repair (MMR) directed by MSH2:MSH6 (MutSalpha)	Reactome_R-HSA-5358565	7	0.0514143	0.0513691	0.0359433	0.152594	0.403799	3.31805	0.767999	3.22336
bmi	Common Pathway of Fibrin Clot Formation	Reactome_R-HSA-140875	7	0.0439452	0.0439169	0.0307504	0.152977	0.403973	3.27776	0.773264	0
bmi	ARMS-mediated activation	Reactome_R-HSA-170984	7	-0.0909993	-0.090749	0.0637015	0.15314	0.403973	7.95253	0.241602	33.4524
bmi	Transport of small molecules	Reactome_R-HSA-382551	7	0.133552	0.132763	0.0935807	0.153543	0.404403	18.1226	0.00593291	65.0888
bmi	NOD1/2 Signaling Pathway	Reactome_R-HSA-168638	7	0.0437925	0.0437645	0.0307504	0.154409	0.405553	2.72274	0.842754	0
bmi	Cohesin Loading onto Chromatin	Reactome_R-HSA-2470946	7	-0.0437869	-0.0437589	0.0307504	0.154462	0.405553	2.95794	0.814106	0
bmi	Phase 0 - rapid depolarisation	Reactome_R-HSA-5576892	7	-0.0437108	-0.043683	0.0307504	0.155179	0.406802	3.1367	0.791504	0
bmi	Peptide chain elongation	Reactome_R-HSA-156902	7	-0.183428	-0.181398	0.129123	0.155441	0.406855	29.3721	5.17235e-05	82.3425
bmi	Synthesis of PE	Reactome_R-HSA-1483213	7	-0.0955844	-0.0952944	0.0673514	0.155844	0.407275	14.8319	0.021605	38.1977
bmi	Metabolism of amino acids and derivatives	Reactome_R-HSA-71291	7	-0.136285	-0.135448	0.0961063	0.15617	0.407495	14.1816	0.0276719	66.9087
bmi	Metabolism of lipids	Reactome_R-HSA-556833	7	0.162683	0.161262	0.114883	0.156755	0.408387	23.537	0.000635206	77.2361
bmi	TP53 regulates transcription of additional cell cycle genes whose exact role in the p53 pathway remain uncertain	Reactome_R-HSA-6804115	7	0.0435863	0.0435587	0.0308091	0.15715	0.408785	5.54072	0.476549	0.0322973
bmi	CD28 dependent PI3K/Akt signaling	Reactome_R-HSA-389357	7	0.111416	0.110957	0.0790007	0.158447	0.411331	10.9303	0.0905548	51.9784
bmi	Ion transport by P-type ATPases	Reactome_R-HSA-936837	7	0.1035	0.103132	0.0734179	0.158618	0.411331	12.4139	0.0533478	45.7025
bmi	Role of ABL in ROBO-SLIT signaling	Reactome_R-HSA-428890	7	0.0826671	0.0824793	0.0587039	0.15907	0.41187	6.75937	0.343675	26.8903
bmi	Iron uptake and transport	Reactome_R-HSA-917937	7	0.0432762	0.0432492	0.0307504	0.159327	0.411899	3.93595	0.685343	0
bmi	Major pathway of rRNA processing in the nucleolus and cytosol	Reactome_R-HSA-6791226	7	-0.18671	-0.18457	0.133173	0.160911	0.415357	37.0705	1.70603e-06	83.4994
bmi	Physiological factors	Reactome_R-HSA-5578768	7	0.0429487	0.0429223	0.0307549	0.162569	0.418995	4.33739	0.631119	0.00250548
bmi	HDR through MMEJ (alt-NHEJ)	Reactome_R-HSA-5685939	7	0.0428925	0.0428662	0.0307504	0.163057	0.419268	3.81408	0.701819	0
bmi	Synthesis of IP3 and IP4 in the cytosol	Reactome_R-HSA-1855204	7	0.16819	0.166622	0.120611	0.163173	0.419268	28.0919	9.02898e-05	79.5095
bmi	Defensins	Reactome_R-HSA-1461973	7	0.123848	0.123219	0.0889474	0.16381	0.419668	12.5691	0.0504119	61.4229
bmi	Activation of the TFAP2 (AP-2) family of transcription factors	Reactome_R-HSA-8866907	7	-0.0898272	-0.0895864	0.064525	0.163883	0.419668	9.50633	0.147041	34.5319
bmi	Synthesis of Lipoxins (LX)	Reactome_R-HSA-2142700	7	0.155765	0.154517	0.111974	0.164201	0.419668	18.0763	0.00604442	75.9481
bmi	TRAF6-mediated induction of TAK1 complex within TLR4 complex	Reactome_R-HSA-937072	7	0.0568118	0.0567507	0.0408522	0.164327	0.419668	6.37543	0.382474	7.01446
bmi	Signaling by FGFR4	Reactome_R-HSA-5654743	7	0.10958	0.109143	0.0795023	0.168104	0.428665	13.412	0.0369407	52.5084
bmi	Triglyceride metabolism	Reactome_R-HSA-8979227	7	0.184299	0.18224	0.133807	0.168405	0.428682	32.3113	1.42218e-05	83.6708
bmi	Transport of nucleotide sugars	Reactome_R-HSA-727802	7	0.102513	0.102156	0.0744658	0.16862	0.428682	11.2642	0.0805468	46.9313
bmi	Defective CHST14 causes EDS, musculocontractural type	Reactome_R-HSA-3595174	7	0.0421627	0.0421377	0.0307504	0.170335	0.430647	1.36287	0.968078	0
bmi	ISG15 antiviral mechanism	Reactome_R-HSA-1169408	7	0.0421504	0.0421255	0.0307504	0.170459	0.430647	2.87199	0.824734	0
bmi	Antiviral mechanism by IFN-stimulated genes	Reactome_R-HSA-1169410	7	0.0421504	0.0421255	0.0307504	0.170459	0.430647	2.87199	0.824734	0
bmi	Chondroitin sulfate biosynthesis	Reactome_R-HSA-2022870	7	0.063024	0.0629407	0.0460058	0.170713	0.430647	4.58251	0.59836	11.8324
bmi	Interleukin-9 signaling	Reactome_R-HSA-8985947	6	0.0712275	0.0711073	0.0519955	0.170725	0.430647	7.33291	0.197035	20.4237
bmi	Olfactory Signaling Pathway	Reactome_R-HSA-381753	7	-0.0421042	-0.0420794	0.0307504	0.170928	0.430647	1.60266	0.952386	0
bmi	SLBP Dependent Processing of Replication-Dependent Histone Pre-mRNAs	Reactome_R-HSA-77588	7	-0.117215	-0.116681	0.0857509	0.171648	0.431815	12.121	0.0593223	58.6299
bmi	TRAF3-dependent IRF activation pathway	Reactome_R-HSA-918233	7	0.0885944	0.0883633	0.0653044	0.174897	0.439309	8.41205	0.209442	35.5496
bmi	Processing and activation of SUMO	Reactome_R-HSA-3215018	7	-0.14223	-0.141278	0.10493	0.175267	0.439309	17.4789	0.00767538	72.3955
bmi	Removal of the Flap Intermediate	Reactome_R-HSA-69166	7	0.0416674	0.0416433	0.0307504	0.17541	0.439309	4.17407	0.653133	0
bmi	Defective CHST3 causes SEDCJD	Reactome_R-HSA-3595172	7	0.0415467	0.0415228	0.0307504	0.176665	0.439727	1.93675	0.925423	0
bmi	PI5P Regulates TP53 Acetylation	Reactome_R-HSA-6811555	7	0.110621	0.110172	0.081876	0.176671	0.439727	13.8221	0.0316873	54.9388
bmi	rRNA processing in the nucleus and cytosol	Reactome_R-HSA-8868773	7	-0.181934	-0.179953	0.134755	0.176982	0.439727	38.2714	9.94145e-07	83.9223
bmi	Assembly of the pre-replicative complex	Reactome_R-HSA-68867	7	0.0415053	0.0414815	0.0307504	0.177096	0.439727	4.16492	0.65437	0
bmi	Defective B4GALT1 causes B4GALT1-CDG (CDG-2d)	Reactome_R-HSA-3656244	7	0.0414778	0.041454	0.0307504	0.177383	0.439727	3.75772	0.709424	0
bmi	Proton-coupled monocarboxylate transport	Reactome_R-HSA-433692	7	-0.144178	-0.143187	0.106901	0.177433	0.439727	17.4945	0.00762766	73.4564
bmi	Triglyceride biosynthesis	Reactome_R-HSA-75109	7	0.0978729	0.0975616	0.0725947	0.177591	0.439727	11.9836	0.0623347	44.7217
bmi	Alternative complement activation	Reactome_R-HSA-173736	7	0.136263	0.135425	0.101087	0.177667	0.439727	20.8655	0.00193951	70.1621
bmi	GRB7 events in ERBB2 signaling	Reactome_R-HSA-1306955	7	-0.0414084	-0.0413847	0.0307504	0.17811	0.440174	5.20646	0.517619	0
bmi	Negative epigenetic regulation of rRNA expression	Reactome_R-HSA-5250941	7	0.0633341	0.0632496	0.04709	0.178639	0.440279	7.51547	0.275791	12.9551
bmi	Apoptosis	Reactome_R-HSA-109581	7	0.0413544	0.0413309	0.0307504	0.178675	0.440279	3.22671	0.779901	0
bmi	Regulation of PLK1 Activity at G2/M Transition	Reactome_R-HSA-2565942	7	0.108825	0.108398	0.0810877	0.179574	0.441459	10.8396	0.0934632	54.146
bmi	Transcriptional Regulation by TP53	Reactome_R-HSA-3700989	7	0.0621745	0.0620946	0.0463386	0.179679	0.441459	11.7939	0.066728	12.1731
bmi	Diseases of carbohydrate metabolism	Reactome_R-HSA-5663084	7	0.0856754	0.0854664	0.0640787	0.181212	0.444121	8.03907	0.235255	33.9473
bmi	Negative regulation of FGFR2 signaling	Reactome_R-HSA-5654727	7	0.0411069	0.0410838	0.0307504	0.18129	0.444121	3.53992	0.738651	0
bmi	RNA Polymerase III Transcription Termination	Reactome_R-HSA-73980	7	-0.139274	-0.13838	0.10435	0.18198	0.444683	20.208	0.00254293	72.0727
bmi	TICAM1,TRAF6-dependent induction of TAK1 complex	Reactome_R-HSA-9014325	7	0.0487581	0.0487195	0.03656	0.18232	0.444683	7.50136	0.276956	3.65827
bmi	IRAK2 mediated activation of TAK1 complex upon TLR7/8 or 9 stimulation	Reactome_R-HSA-975163	7	0.0487581	0.0487195	0.03656	0.18232	0.444683	7.50136	0.276956	3.65827
bmi	NF-kB is activated and signals survival	Reactome_R-HSA-209560	7	-0.040986	-0.0409631	0.0307504	0.182576	0.444683	1.29116	0.972143	0
bmi	rRNA processing	Reactome_R-HSA-72312	7	-0.175394	-0.173617	0.131808	0.183296	0.44568	36.7028	2.01208e-06	83.122
bmi	Crosslinking of collagen fibrils	Reactome_R-HSA-2243919	7	0.0408982	0.0408754	0.0307504	0.183515	0.44568	6.26812	0.393835	0
bmi	RHO GTPases Activate NADPH Oxidases	Reactome_R-HSA-5668599	7	0.184908	0.182829	0.139687	0.185592	0.449523	32.9894	1.05351e-05	85.1451
bmi	FasL/ CD95L signaling	Reactome_R-HSA-75157	7	0.0852045	0.084999	0.0643727	0.185632	0.449523	7.5817	0.270378	34.3325
bmi	Signaling by Retinoic Acid	Reactome_R-HSA-5362517	7	0.0405787	0.0405565	0.0307616	0.187124	0.451837	5.48843	0.482856	0.0061999
bmi	Signaling by Nuclear Receptors	Reactome_R-HSA-9006931	7	0.0405787	0.0405565	0.0307616	0.187124	0.451837	5.48843	0.482856	0.0061999
bmi	RNA Polymerase III Transcription Initiation From Type 2 Promoter	Reactome_R-HSA-76066	7	-0.15582	-0.154571	0.118321	0.187863	0.45297	27.0839	0.000139658	78.6397
bmi	Eukaryotic Translation Elongation	Reactome_R-HSA-156842	7	-0.172032	-0.170354	0.130716	0.188149	0.45301	29.4898	4.91327e-05	82.8109
bmi	Calnexin/calreticulin cycle	Reactome_R-HSA-901042	7	0.0889722	0.0887382	0.0676772	0.188626	0.45351	11.1006	0.0853165	38.6149
bmi	Prostanoid ligand receptors	Reactome_R-HSA-391908	7	0.0895581	0.0893194	0.0682649	0.189547	0.455075	7.65108	0.264797	39.3642
bmi	RHO GTPases activate KTN1	Reactome_R-HSA-5625970	7	0.0403576	0.0403357	0.0308184	0.190355	0.456188	5.12864	0.527423	0.0374146
bmi	Signaling by FGFR3	Reactome_R-HSA-5654741	7	0.0899618	0.0897199	0.0687831	0.190906	0.456188	10.1516	0.11841	40.0212
bmi	RUNX2 regulates osteoblast differentiation	Reactome_R-HSA-8940973	7	0.067769	0.0676654	0.0518647	0.191332	0.456188	6.21161	0.399907	18.3135
bmi	Defective ABCA3 causes pulmonary surfactant metabolism dysfunction type 3 (SMDP3)	Reactome_R-HSA-5683678	4	-0.0416531	-0.041629	0.0318947	0.191568	0.456188	0.344783	0.951397	0
bmi	N-glycan trimming in the ER and Calnexin/Calreticulin cycle	Reactome_R-HSA-532668	7	0.104308	0.103932	0.0798725	0.191574	0.456188	12.5843	0.0501338	52.8959
bmi	Stimuli-sensing channels	Reactome_R-HSA-2672351	7	0.0858506	0.0856403	0.065748	0.191637	0.456188	7.73294	0.258329	36.1269
bmi	Defective LFNG causes SCDO3	Reactome_R-HSA-5083630	7	0.0779673	0.0778097	0.0599057	0.193087	0.45899	7.82993	0.25083	28.4612
bmi	Synthesis of active ubiquitin: roles of E1 and E2 enzymes	Reactome_R-HSA-8866652	7	0.039954	0.0399327	0.0307504	0.193841	0.460121	1.68897	0.945969	0
bmi	Molecules associated with elastic fibres	Reactome_R-HSA-2129379	7	0.0399299	0.0399087	0.0307504	0.194109	0.460121	2.48741	0.869874	0
bmi	RNA Polymerase III Transcription Initiation From Type 1 Promoter	Reactome_R-HSA-76061	7	-0.153705	-0.152506	0.11845	0.194413	0.460193	26.9054	0.000150839	78.6902
bmi	RHO GTPases Activate Formins	Reactome_R-HSA-5663220	7	0.0398646	0.0398435	0.0307504	0.19484	0.460555	5.09419	0.531791	0
bmi	FGFR1b ligand binding and activation	Reactome_R-HSA-190370	6	-0.0707225	-0.0706048	0.0546324	0.195488	0.461439	6.06648	0.299804	23.8408
bmi	RNA Polymerase III Chain Elongation	Reactome_R-HSA-73780	7	-0.147808	-0.146741	0.114331	0.196077	0.462181	24.9714	0.00034564	76.9991
bmi	Leukotriene receptors	Reactome_R-HSA-391906	7	0.0735394	0.0734071	0.0570939	0.197731	0.465429	9.12252	0.166804	24.8057
bmi	Influenza Infection	Reactome_R-HSA-168254	7	-0.16784	-0.166281	0.130657	0.198937	0.467111	33.7341	7.57109e-06	82.7938
bmi	Nephrin family interactions	Reactome_R-HSA-373753	7	0.0658548	0.0657598	0.0512727	0.199001	0.467111	5.77853	0.448451	17.6152
bmi	Regulation of TNFR1 signaling	Reactome_R-HSA-5357905	7	0.0938977	0.0936227	0.0734865	0.201336	0.470702	9.16091	0.164729	45.7836
bmi	Calmodulin induced events	Reactome_R-HSA-111933	7	0.108767	0.10834	0.0851628	0.201545	0.470702	11.5599	0.0725378	58.0915
bmi	CaM pathway	Reactome_R-HSA-111997	7	0.108767	0.10834	0.0851628	0.201545	0.470702	11.5599	0.0725378	58.0915
bmi	Butyrate Response Factor 1 (BRF1) binds and destabilizes mRNA	Reactome_R-HSA-450385	7	-0.142912	-0.141947	0.111924	0.20165	0.470702	24.049	0.000511523	75.9253
bmi	Hyaluronan metabolism	Reactome_R-HSA-2142845	7	0.104138	0.103763	0.0816557	0.202193	0.471318	11.5877	0.0718252	54.7187
bmi	Regulation of TLR by endogenous ligand	Reactome_R-HSA-5686938	7	0.149181	0.148084	0.117099	0.202672	0.471328	20.5702	0.0021909	78.1549
bmi	CREB3 factors activate genes	Reactome_R-HSA-8874211	7	0.039164	0.039144	0.0307504	0.202801	0.471328	2.67475	0.848421	0
bmi	RSK activation	Reactome_R-HSA-444257	7	-0.0391308	-0.0391109	0.0307504	0.203184	0.471328	3.1772	0.7863	0
bmi	Regulation of TP53 Expression and Degradation	Reactome_R-HSA-6806003	7	0.0719208	0.071797	0.0565346	0.203318	0.471328	6.85985	0.334003	24.0886
bmi	FGFRL1 modulation of FGFR1 signaling	Reactome_R-HSA-5658623	7	-0.100056	-0.0997235	0.0787504	0.20389	0.472004	11.3632	0.0777782	51.7117
bmi	Calcitonin-like ligand receptors	Reactome_R-HSA-419812	7	-0.111734	-0.111271	0.0880727	0.204563	0.472911	13.4806	0.0360078	60.6807
bmi	Keratinization	Reactome_R-HSA-6805567	7	-0.0389668	-0.0389471	0.0307504	0.205085	0.473467	2.39253	0.880296	0
bmi	PIWI-interacting RNA (piRNA) biogenesis	Reactome_R-HSA-5601884	7	-0.0388682	-0.0388486	0.0307504	0.206233	0.475081	4.94533	0.550844	0
bmi	Lagging Strand Synthesis	Reactome_R-HSA-69186	7	0.0644827	0.0643935	0.0510281	0.206348	0.475081	5.03538	0.539283	17.3293
bmi	Acyl chain remodelling of PC	Reactome_R-HSA-1482788	7	0.103024	0.102661	0.0816388	0.206966	0.475851	10.4567	0.10669	54.7017
bmi	Downregulation of ERBB4 signaling	Reactome_R-HSA-1253288	7	-0.0805295	-0.0803558	0.0639521	0.207953	0.477468	8.75316	0.187943	33.7813
bmi	Tetrahydrobiopterin (BH4) synthesis, recycling, salvage and regulation	Reactome_R-HSA-1474151	7	0.0386507	0.0386315	0.0307583	0.2089	0.47899	4.14051	0.657668	0.00434473
bmi	Translesion synthesis by REV1	Reactome_R-HSA-110312	7	0.0845036	0.084303	0.0673241	0.209415	0.479518	8.04246	0.235009	38.1626
bmi	Elastic fibre formation	Reactome_R-HSA-1566948	7	0.0385341	0.038515	0.0307504	0.21016	0.48057	2.10037	0.91024	0
bmi	G beta:gamma signalling through PLC beta	Reactome_R-HSA-418217	7	0.0875172	0.0872945	0.0699741	0.21104	0.481928	9.20688	0.162273	41.5159
bmi	Glucagon signaling in metabolic regulation	Reactome_R-HSA-163359	7	0.0548483	0.0547934	0.043966	0.212208	0.483938	5.96916	0.426653	9.82195
bmi	SLBP independent Processing of Histone Pre-mRNAs	Reactome_R-HSA-111367	7	-0.122653	-0.122042	0.0984179	0.212674	0.484343	16.2622	0.0124135	68.4719
bmi	ABC transporters in lipid homeostasis	Reactome_R-HSA-1369062	7	0.10369	0.10332	0.0833292	0.213372	0.485277	15.9331	0.0141175	56.363
bmi	ER Quality Control Compartment (ERQC)	Reactome_R-HSA-901032	7	0.11468	0.11418	0.0925105	0.215107	0.488563	14.9655	0.0205267	64.2805
bmi	Metabolism of nitric oxide	Reactome_R-HSA-202131	7	0.0379904	0.0379722	0.0307504	0.216664	0.490775	2.48747	0.869867	0
bmi	eNOS activation and regulation	Reactome_R-HSA-203765	7	0.0379904	0.0379722	0.0307504	0.216664	0.490775	2.48747	0.869867	0
bmi	RUNX2 regulates bone development	Reactome_R-HSA-8941326	7	0.063677	0.063591	0.0516047	0.217226	0.491386	7.59322	0.269445	18.0057
bmi	RUNX3 regulates WNT signaling	Reactome_R-HSA-8951430	7	-0.0377789	-0.0377609	0.0307723	0.219563	0.494389	7.94681	0.242026	0.012037
bmi	Metabolism of carbohydrates	Reactome_R-HSA-71387	7	0.0997067	0.0993776	0.0812252	0.219622	0.494389	11.4281	0.0760134	54.2853
bmi	Defective CHST6 causes MCDC1	Reactome_R-HSA-3656225	7	0.0377258	0.0377079	0.0307504	0.219882	0.494389	3.04747	0.802866	0
bmi	M/G1 Transition	Reactome_R-HSA-68874	7	0.0377442	0.0377263	0.0308296	0.220845	0.494389	4.50551	0.608604	0.04358
bmi	DNA Replication Pre-Initiation	Reactome_R-HSA-69002	7	0.0377442	0.0377263	0.0308296	0.220845	0.494389	4.50551	0.608604	0.04358
bmi	Pausing and recovery of Tat-mediated HIV elongation	Reactome_R-HSA-167238	7	-0.106626	-0.106224	0.087134	0.221064	0.494389	13.1808	0.0402529	59.8658
bmi	Tat-mediated HIV elongation arrest and recovery	Reactome_R-HSA-167243	7	-0.106626	-0.106224	0.087134	0.221064	0.494389	13.1808	0.0402529	59.8658
bmi	Toll-Like Receptors Cascades	Reactome_R-HSA-168898	7	0.113118	0.112638	0.0924458	0.221098	0.494389	12.8589	0.0453329	64.231
bmi	Protein ubiquitination	Reactome_R-HSA-8852135	7	0.0466966	0.0466626	0.0381908	0.221436	0.494389	5.30531	0.505293	4.86468
bmi	HDR through Homologous Recombination (HRR)	Reactome_R-HSA-5685942	7	0.0791626	0.0789977	0.0647629	0.221577	0.494389	7.68636	0.261994	34.843
bmi	RNA Polymerase III Transcription	Reactome_R-HSA-74158	7	-0.13775	-0.136885	0.112815	0.222078	0.494389	22.4366	0.00100887	76.3306
bmi	RNA Polymerase III Abortive And Retractive Initiation	Reactome_R-HSA-749476	7	-0.13775	-0.136885	0.112815	0.222078	0.494389	22.4366	0.00100887	76.3306
bmi	Influenza Viral RNA Transcription and Replication	Reactome_R-HSA-168273	7	-0.17195	-0.170275	0.140949	0.222487	0.494643	38.5515	8.76267e-07	85.4367
bmi	Glycogen metabolism	Reactome_R-HSA-8982491	7	0.0884322	0.0882024	0.0726302	0.223388	0.495992	10.9045	0.0913736	44.7643
bmi	Recycling pathway of L1	Reactome_R-HSA-437239	7	0.037345	0.0373277	0.0307504	0.224572	0.497965	2.70542	0.844806	0
bmi	Toll Like Receptor 3 (TLR3) Cascade	Reactome_R-HSA-168164	7	0.102347	0.101991	0.0845826	0.22627	0.501068	10.7146	0.0976069	57.5529
bmi	Influenza Life Cycle	Reactome_R-HSA-168255	7	-0.165352	-0.163861	0.13692	0.227182	0.502138	36.7715	1.95104e-06	84.4762
bmi	Regulation of IFNA signaling	Reactome_R-HSA-912694	7	0.0732777	0.0731468	0.0606997	0.227349	0.502138	7.26177	0.297316	29.5038
bmi	Mismatch repair (MMR) directed by MSH2:MSH3 (MutSbeta)	Reactome_R-HSA-5358606	7	0.0421192	0.0420943	0.0350354	0.22929	0.504814	4.27583	0.639404	2.60391
bmi	MET activates RAP1 and RAC1	Reactome_R-HSA-8875555	7	-0.0369905	-0.0369736	0.0307698	0.229299	0.504814	6.6005	0.359377	0.0107061
bmi	Toll Like Receptor 4 (TLR4) Cascade	Reactome_R-HSA-166016	7	0.114512	0.114014	0.0952876	0.229461	0.504814	13.5228	0.0354461	66.3319
bmi	CS/DS degradation	Reactome_R-HSA-2024101	7	0.0369268	0.0369101	0.0307504	0.229806	0.504913	2.62342	0.854408	0
bmi	tRNA modification in the mitochondrion	Reactome_R-HSA-6787450	7	-0.0996499	-0.0993214	0.0833337	0.231777	0.50858	12.2799	0.0560078	56.3674
bmi	mitochondrial fatty acid beta-oxidation of saturated fatty acids	Reactome_R-HSA-77286	7	0.0367066	0.0366902	0.0307504	0.232596	0.509713	4.49634	0.609828	0
bmi	BH3-only proteins associate with and inactivate anti-apoptotic BCL-2 members	Reactome_R-HSA-111453	7	0.0366755	0.0366591	0.0307504	0.232992	0.509917	5.96509	0.427112	0
bmi	Metalloprotease DUBs	Reactome_R-HSA-5689901	7	0.065269	0.0651765	0.0547906	0.233557	0.51049	6.47503	0.37213	21.8829
bmi	Early Phase of HIV Life Cycle	Reactome_R-HSA-162594	7	0.10938	0.108946	0.0920007	0.234476	0.511229	15.0533	0.019846	63.8876
bmi	Formation of the cornified envelope	Reactome_R-HSA-6809371	7	-0.0365572	-0.0365409	0.0307504	0.234503	0.511229	1.79803	0.937305	0
bmi	Interleukin-20 family signaling	Reactome_R-HSA-8854691	7	0.0721892	0.0720641	0.0608476	0.235467	0.512667	8.11689	0.229664	29.6982
bmi	Translesion synthesis by POLK	Reactome_R-HSA-5655862	7	0.0824033	0.0822173	0.0695146	0.235855	0.512748	8.75833	0.187633	40.9418
bmi	Signaling by ROBO receptors	Reactome_R-HSA-376176	7	-0.148502	-0.147419	0.125344	0.236114	0.512748	29.6578	4.5655e-05	81.1571
bmi	VxPx cargo-targeting to cilium	Reactome_R-HSA-5620916	7	0.0363957	0.0363796	0.0307504	0.236577	0.513092	3.1039	0.795698	0
bmi	Post-chaperonin tubulin folding pathway	Reactome_R-HSA-389977	7	-0.0909426	-0.0906927	0.0772807	0.239282	0.518291	13.3606	0.0376545	50.1175
bmi	Negative regulation of FGFR4 signaling	Reactome_R-HSA-5654733	7	0.0750219	0.0748815	0.0640935	0.241797	0.522347	7.64961	0.264914	33.9667
bmi	eNOS activation	Reactome_R-HSA-203615	7	0.03595	0.0359345	0.0307504	0.242367	0.522347	3.70918	0.715963	0
bmi	MAPK targets/ Nuclear events mediated by MAP kinases	Reactome_R-HSA-450282	7	0.0862976	0.086084	0.0738373	0.242503	0.522347	9.34781	0.154941	46.197
bmi	MyD88-independent TLR4 cascade	Reactome_R-HSA-166166	7	0.0990459	0.0987233	0.0847815	0.242707	0.522347	10.7713	0.095707	57.7384
bmi	TRIF(TICAM1)-mediated TLR4 signaling	Reactome_R-HSA-937061	7	0.0990459	0.0987233	0.0847815	0.242707	0.522347	10.7713	0.095707	57.7384
bmi	HuR (ELAVL1) binds and stabilizes mRNA	Reactome_R-HSA-450520	7	0.035843	0.0358277	0.0307504	0.243771	0.523967	1.78777	0.938147	0
bmi	Translesion synthesis by POLI	Reactome_R-HSA-5656121	7	0.0775397	0.0773847	0.0667541	0.245409	0.526817	7.76772	0.255619	37.4294
bmi	Trafficking of myristoylated proteins to the cilium	Reactome_R-HSA-5624138	7	-0.117451	-0.116913	0.10137	0.246606	0.527728	16.0732	0.0133662	70.3343
bmi	Retrograde neurotrophin signalling	Reactome_R-HSA-177504	7	-0.0356237	-0.0356087	0.0307504	0.246668	0.527728	2.03936	0.916044	0
bmi	Mitotic G1-G1/S phases	Reactome_R-HSA-453279	7	0.0356156	0.0356006	0.0307504	0.246775	0.527728	3.99056	0.677955	0
bmi	Sperm Motility And Taxes	Reactome_R-HSA-1300642	6	-0.0357236	-0.0357084	0.0308973	0.247597	0.528589	12.1726	0.0324977	0.0409749
bmi	Inhibition of replication initiation of damaged DNA by RB1/E2F1	Reactome_R-HSA-113501	7	0.0587261	0.0586587	0.0508145	0.247805	0.528589	4.9247	0.553507	17.0809
bmi	Glycosphingolipid metabolism	Reactome_R-HSA-1660662	7	0.0653134	0.0652207	0.0566556	0.248986	0.530334	7.07779	0.313713	24.2433
bmi	Ficolins bind to repetitive carbohydrate structures on the target cell surface	Reactome_R-HSA-2855086	7	0.0837865	0.083591	0.0727574	0.24949	0.530334	9.66998	0.139255	44.9166
bmi	Digestion of dietary lipid	Reactome_R-HSA-192456	6	-0.035501	-0.0354861	0.030833	0.249569	0.530334	2.3412	0.800197	0
bmi	Interleukin-10 signaling	Reactome_R-HSA-6783783	7	0.125867	0.125207	0.109569	0.250658	0.531977	17.3161	0.00818919	74.8077
bmi	Activated TLR4 signalling	Reactome_R-HSA-166054	7	0.103758	0.103387	0.0905121	0.251654	0.533261	12.0272	0.0613657	62.71
bmi	Hydrolysis of LPC	Reactome_R-HSA-1483115	7	0.0951548	0.0948687	0.0830499	0.251897	0.533261	12.0511	0.060839	56.0931
bmi	Endosomal/Vacuolar pathway	Reactome_R-HSA-1236977	7	0.0945381	0.0942575	0.0827511	0.253271	0.535311	10.9332	0.0904623	55.8022
bmi	SRP-dependent cotranslational protein targeting to membrane	Reactome_R-HSA-1799339	7	-0.141766	-0.140824	0.124151	0.253502	0.535311	29.2997	5.33845e-05	80.7597
bmi	Presynaptic phase of homologous DNA pairing and strand exchange	Reactome_R-HSA-5693616	7	0.0795954	0.0794277	0.069885	0.254725	0.53722	9.77459	0.134471	41.4049
bmi	Toll Like Receptor TLR1:TLR2 Cascade	Reactome_R-HSA-168179	7	0.103992	0.103619	0.0914611	0.255534	0.537581	12.3165	0.0552695	63.466
bmi	Toll Like Receptor 2 (TLR2) Cascade	Reactome_R-HSA-181438	7	0.103992	0.103619	0.0914611	0.255534	0.537581	12.3165	0.0552695	63.466
bmi	Trafficking of AMPA receptors	Reactome_R-HSA-399719	7	0.14383	0.142846	0.126717	0.256357	0.537929	27.9977	9.40584e-05	81.6006
bmi	Glutamate binding, activation of AMPA receptors and synaptic plasticity	Reactome_R-HSA-399721	7	0.14383	0.142846	0.126717	0.256357	0.537929	27.9977	9.40584e-05	81.6006
bmi	RUNX3 regulates CDKN1A transcription	Reactome_R-HSA-8941855	7	0.0348725	0.0348583	0.0307504	0.256773	0.537929	4.46915	0.613458	0
bmi	Synthesis of PIPs at the early endosome membrane	Reactome_R-HSA-1660516	7	0.0513161	0.0512711	0.0452698	0.256979	0.537929	5.64838	0.463707	11.0915
bmi	Mismatch Repair	Reactome_R-HSA-5358508	7	0.0422978	0.0422726	0.0373522	0.257465	0.538065	3.94702	0.683846	4.23403
bmi	Metabolism of folate and pterines	Reactome_R-HSA-196757	7	0.132787	0.132012	0.117315	0.257683	0.538065	22.0337	0.00119395	78.2417
bmi	TRAF6 Mediated Induction of proinflammatory cytokines	Reactome_R-HSA-168180	7	0.0960634	0.095769	0.0850255	0.258552	0.539211	10.8184	0.0941541	57.9647
bmi	Disorders of transmembrane transporters	Reactome_R-HSA-5619115	7	0.0346504	0.0346365	0.0307504	0.259815	0.540681	5.03624	0.539174	0
bmi	Gastrin-CREB signalling pathway via PKC and MAPK	Reactome_R-HSA-881907	7	0.12345	0.122827	0.109694	0.260417	0.540681	18.7251	0.00465408	74.8687
bmi	Cyclin A/B1/B2 associated events during G2/M transition	Reactome_R-HSA-69273	7	0.034614	0.0346002	0.0307688	0.260601	0.540681	6.94255	0.326193	0.0101075
bmi	HDR through Single Strand Annealing (SSA)	Reactome_R-HSA-5685938	7	0.0819524	0.0817694	0.0729084	0.260994	0.540681	10.2183	0.115755	45.0971
bmi	RNA Polymerase III Transcription Initiation	Reactome_R-HSA-76046	7	-0.126674	-0.126001	0.11278	0.261356	0.540681	23.1577	0.000745347	76.3148
bmi	Regulation of necroptotic cell death	Reactome_R-HSA-5675482	7	0.0345322	0.0345185	0.0307504	0.261443	0.540681	4.58394	0.598169	0
bmi	AURKA Activation by TPX2	Reactome_R-HSA-8854518	7	0.0975137	0.0972058	0.0868456	0.261506	0.540681	12.0547	0.0607599	59.6116
bmi	RUNX1 regulates transcription of genes involved in WNT signaling	Reactome_R-HSA-8939256	7	-0.0648981	-0.0648072	0.0578728	0.262121	0.541288	9.33787	0.155449	25.8108
bmi	Cytosolic sulfonation of small molecules	Reactome_R-HSA-156584	7	-0.074962	-0.0748219	0.0669392	0.262777	0.541978	9.13081	0.166354	37.6679
bmi	Tandem pore domain potassium channels	Reactome_R-HSA-1296346	7	-0.0543465	-0.0542931	0.048595	0.263415	0.542351	6.3538	0.384746	14.5736
bmi	Release of Hh-Np from the secreting cell	Reactome_R-HSA-5362798	7	-0.0433745	-0.0433473	0.0388107	0.263742	0.542351	5.14074	0.525893	5.3452
bmi	Sodium-coupled sulphate, di- and tri-carboxylate transporters	Reactome_R-HSA-433137	6	0.0345171	0.0345034	0.0309044	0.264037	0.542351	6.57886	0.253892	0.0455081
bmi	Sphingolipid de novo biosynthesis	Reactome_R-HSA-1660661	7	0.0343533	0.0343398	0.0307712	0.264247	0.542351	3.35447	0.76322	0.0114582
bmi	Plasma lipoprotein assembly	Reactome_R-HSA-8963898	7	0.0342769	0.0342635	0.0307591	0.265122	0.543484	10.5336	0.103905	0.00480895
bmi	POU5F1 (OCT4), SOX2, NANOG activate genes related to proliferation	Reactome_R-HSA-2892247	7	-0.0342193	-0.034206	0.0307504	0.26579	0.54419	7.02638	0.318414	0
bmi	Chemokine receptors bind chemokines	Reactome_R-HSA-380108	7	0.0797064	0.079538	0.0721109	0.269017	0.550128	10.8542	0.0929896	44.1393
bmi	Regulation of gene expression in late stage (branching morphogenesis) pancreatic bud precursor cells	Reactome_R-HSA-210744	7	0.0339538	0.0339408	0.030762	0.269698	0.550852	5.95184	0.428607	0.00642071
bmi	Cobalamin (Cbl, vitamin B12) transport and metabolism	Reactome_R-HSA-196741	7	0.096874	0.0965721	0.08791	0.270475	0.55177	16.4797	0.0113983	60.5408
bmi	VEGFR2 mediated cell proliferation	Reactome_R-HSA-5218921	7	0.0797176	0.0795491	0.0725353	0.27176	0.553372	10.5775	0.102344	44.6504
bmi	L1CAM interactions	Reactome_R-HSA-373760	7	0.033784	0.0337712	0.0307504	0.271918	0.553372	0.996679	0.985738	0
bmi	G1/S Transition	Reactome_R-HSA-69206	7	0.033726	0.0337132	0.0307504	0.272743	0.553445	4.09514	0.663803	0
bmi	Mitochondrial Uncoupling Proteins	Reactome_R-HSA-166187	6	0.12217	0.121566	0.111513	0.27327	0.553445	18.2862	0.0026083	77.1628
bmi	The fatty acid cycling model	Reactome_R-HSA-167826	6	0.12217	0.121566	0.111513	0.27327	0.553445	18.2862	0.0026083	77.1628
bmi	The proton buffering model	Reactome_R-HSA-167827	6	0.12217	0.121566	0.111513	0.27327	0.553445	18.2862	0.0026083	77.1628
bmi	HIV elongation arrest and recovery	Reactome_R-HSA-167287	7	-0.0924403	-0.0921779	0.0845062	0.274004	0.553599	11.8142	0.0662443	57.4813
bmi	Pausing and recovery of HIV elongation	Reactome_R-HSA-167290	7	-0.0924403	-0.0921779	0.0845062	0.274004	0.553599	11.8142	0.0662443	57.4813
bmi	Ethanol oxidation	Reactome_R-HSA-71384	7	0.0753577	0.0752154	0.0689376	0.274337	0.553609	10.006	0.124398	40.2163
bmi	Anchoring fibril formation	Reactome_R-HSA-2214320	7	0.0840008	0.0838038	0.0769823	0.275198	0.55468	12.0893	0.060006	49.7879
bmi	Fanconi Anemia Pathway	Reactome_R-HSA-6783310	7	0.0706547	0.0705374	0.0648462	0.275901	0.554809	7.78352	0.254396	34.9518
bmi	JNK (c-Jun kinases) phosphorylation and activation mediated by activated human TAK1	Reactome_R-HSA-450321	7	-0.0935398	-0.0932679	0.0858535	0.275921	0.554809	13.2199	0.0396745	58.7231
bmi	SUMO E3 ligases SUMOylate target proteins	Reactome_R-HSA-3108232	7	0.0557696	0.0557118	0.0513521	0.277469	0.556742	6.93071	0.327303	17.7084
bmi	MyD88:Mal cascade initiated on plasma membrane	Reactome_R-HSA-166058	7	0.101099	0.100756	0.0931697	0.277875	0.556742	12.7776	0.0467072	64.781
bmi	Toll Like Receptor TLR6:TLR2 Cascade	Reactome_R-HSA-168188	7	0.101099	0.100756	0.0931697	0.277875	0.556742	12.7776	0.0467072	64.781
bmi	Presynaptic function of Kainate receptors	Reactome_R-HSA-500657	7	0.0759106	0.0757651	0.070353	0.28059	0.561513	9.85579	0.130858	41.9869
bmi	Adherens junctions interactions	Reactome_R-HSA-418990	7	-0.0405596	-0.0405373	0.0376808	0.28175	0.563164	7.1304	0.308956	4.47855
bmi	Processing of Capped Intronless Pre-mRNA	Reactome_R-HSA-75067	7	-0.11464	-0.114141	0.106682	0.282555	0.563548	18.6954	0.00471012	73.3411
bmi	Cell-cell junction organization	Reactome_R-HSA-421270	7	-0.101626	-0.101277	0.0947394	0.283412	0.563548	14.1748	0.0277431	65.9387
bmi	PTK6 Regulates RHO GTPases, RAS GTPase and MAP kinases	Reactome_R-HSA-8849471	7	0.0329748	0.0329629	0.0307504	0.283568	0.563548	3.17399	0.786714	0
bmi	SOS-mediated signalling	Reactome_R-HSA-112412	7	-0.0487442	-0.0487056	0.0454796	0.283819	0.563548	5.3598	0.498561	11.301
bmi	TP53 Regulates Transcription of Genes Involved in Cytochrome C Release	Reactome_R-HSA-6803204	7	0.0329545	0.0329426	0.0307504	0.283864	0.563548	3.95387	0.682919	0
bmi	G alpha (q) signalling events	Reactome_R-HSA-416476	7	0.117561	0.117022	0.109718	0.28395	0.563548	18.6927	0.00471542	74.8804
bmi	TRAF6 mediated induction of NFkB and MAP kinases upon TLR7/8 or 9 activation	Reactome_R-HSA-975138	7	0.0917725	0.0915158	0.0859211	0.285474	0.565905	10.986	0.088809	58.7843
bmi	Mitochondrial biogenesis	Reactome_R-HSA-1592230	7	-0.0697472	-0.0696344	0.0653646	0.28595	0.566181	8.20491	0.223472	35.6281
bmi	Regulation of insulin secretion	Reactome_R-HSA-422356	7	0.0704978	0.0703813	0.0663829	0.288242	0.569534	8.76104	0.187469	36.95
bmi	Phase 1 - inactivation of fast Na+ channels	Reactome_R-HSA-5576894	7	-0.0398732	-0.0398521	0.037552	0.28832	0.569534	5.86075	0.438969	4.38226
bmi	Translesion Synthesis by POLH	Reactome_R-HSA-110320	7	0.0684126	0.0683061	0.0644839	0.288724	0.569663	7.67057	0.263245	34.4781
bmi	Trafficking of GluR2-containing AMPA receptors	Reactome_R-HSA-416993	7	0.135182	0.134364	0.127679	0.289706	0.570363	22.1149	0.00115416	81.9023
bmi	InlA-mediated entry of Listeria monocytogenes into host cells	Reactome_R-HSA-8876493	7	0.0651657	0.0650737	0.0615628	0.289816	0.570363	9.66239	0.139608	30.6391
bmi	Signaling by BRAF and RAF fusions	Reactome_R-HSA-6802952	7	0.0526508	0.0526022	0.0497686	0.290095	0.570363	6.2926	0.391223	15.8822
bmi	Tristetraprolin (TTP, ZFP36) binds and destabilizes mRNA	Reactome_R-HSA-450513	7	-0.0996875	-0.0993586	0.0944886	0.291416	0.57229	15.2727	0.0182385	65.7569
bmi	Deadenylation-dependent mRNA decay	Reactome_R-HSA-429914	7	-0.119923	-0.119352	0.113856	0.292208	0.573177	23.7005	0.000592815	76.7922
bmi	SHC-related events triggered by IGF1R	Reactome_R-HSA-2428933	7	-0.0563354	-0.0562758	0.0536148	0.293377	0.5748	7.10502	0.311244	20.4265
bmi	Muscle contraction	Reactome_R-HSA-397014	7	0.0322632	0.032252	0.0307504	0.294087	0.575356	2.85394	0.826943	0
bmi	FGFR2b ligand binding and activation	Reactome_R-HSA-190377	7	-0.0866311	-0.086415	0.0827	0.294853	0.575356	12.1717	0.0582461	55.7523
bmi	Free fatty acids regulate insulin secretion	Reactome_R-HSA-400451	7	0.114351	0.113855	0.109201	0.295028	0.575356	19.0332	0.004108	74.6272
bmi	Fatty Acids bound to GPR40 (FFAR1) regulate insulin secretion	Reactome_R-HSA-434316	7	0.114351	0.113855	0.109201	0.295028	0.575356	19.0332	0.004108	74.6272
bmi	Retrograde transport at the Trans-Golgi-Network	Reactome_R-HSA-6811440	7	0.0708363	0.0707181	0.0678236	0.296291	0.575534	8.27243	0.218816	38.802
bmi	Prolonged ERK activation events	Reactome_R-HSA-169893	7	-0.0587395	-0.058672	0.0562419	0.296297	0.575534	7.01794	0.319191	23.715
bmi	Homologous DNA Pairing and Strand Exchange	Reactome_R-HSA-5693579	7	0.075919	0.0757735	0.0727486	0.296679	0.575534	10.274	0.113576	44.9061
bmi	Formation of Fibrin Clot (Clotting Cascade)	Reactome_R-HSA-140877	7	0.0320869	0.0320759	0.0307504	0.296733	0.575534	4.70303	0.582425	0
bmi	Collagen degradation	Reactome_R-HSA-1442490	7	0.0320817	0.0320707	0.0307612	0.296983	0.575534	8.84685	0.182376	0.00597918
bmi	Cell-Cell communication	Reactome_R-HSA-1500931	7	0.0962016	0.0959059	0.0923131	0.297354	0.575534	15.3836	0.017474	64.129
bmi	Assembly of collagen fibrils and other multimeric structures	Reactome_R-HSA-2022090	7	0.0609834	0.0609079	0.0585376	0.297513	0.575534	8.79915	0.185193	26.6738
bmi	Signaling by NOTCH2	Reactome_R-HSA-1980145	7	0.0737658	0.0736323	0.0709102	0.298214	0.576227	9.45011	0.149802	42.675
bmi	Activation of G protein gated Potassium channels	Reactome_R-HSA-1296041	7	0.0954879	0.0951987	0.0920145	0.299388	0.576505	15.4809	0.0168286	63.8983
bmi	G protein gated Potassium channels	Reactome_R-HSA-1296059	7	0.0954879	0.0951987	0.0920145	0.299388	0.576505	15.4809	0.0168286	63.8983
bmi	Inhibition of voltage gated Ca2+ channels via Gbeta/gamma subunits	Reactome_R-HSA-997272	7	0.0954879	0.0951987	0.0920145	0.299388	0.576505	15.4809	0.0168286	63.8983
bmi	Regulated proteolysis of p75NTR	Reactome_R-HSA-193692	7	0.0318887	0.0318779	0.0307504	0.299728	0.576505	3.59288	0.731574	0
bmi	Recruitment of mitotic centrosome proteins and complexes	Reactome_R-HSA-380270	7	0.0787233	0.0785611	0.076221	0.301683	0.578943	9.56306	0.1443	48.9382
bmi	Centrosome maturation	Reactome_R-HSA-380287	7	0.0787233	0.0785611	0.076221	0.301683	0.578943	9.56306	0.1443	48.9382
bmi	FGFR2 mutant receptor activation	Reactome_R-HSA-1839126	7	-0.0886072	-0.088376	0.0858687	0.302123	0.579099	12.9491	0.0438507	58.7368
bmi	Diseases associated with surfactant metabolism	Reactome_R-HSA-5687613	7	-0.0317074	-0.0316967	0.0307504	0.302484	0.579099	3.8184	0.701236	0
bmi	Post-translational protein modification	Reactome_R-HSA-597592	7	0.0971537	0.0968491	0.0942823	0.302797	0.579099	16.9587	0.00943624	65.6065
bmi	Synthesis of wybutosine at G37 of tRNA(Phe)	Reactome_R-HSA-6782861	7	-0.117242	-0.116708	0.113859	0.303147	0.57911	22.8663	0.000842517	76.7937
bmi	Base-Excision Repair, AP Site Formation	Reactome_R-HSA-73929	7	-0.0316333	-0.0316228	0.0307513	0.303629	0.579374	6.67481	0.35197	0.000524485
bmi	Establishment of Sister Chromatid Cohesion	Reactome_R-HSA-2468052	7	-0.0314571	-0.0314467	0.0307504	0.306316	0.583417	5.54986	0.47545	0
bmi	Pyruvate metabolism and Citric Acid (TCA) cycle	Reactome_R-HSA-71406	7	-0.031449	-0.0314386	0.0307504	0.306441	0.583417	1.0764	0.98255	0
bmi	Glucagon-type ligand receptors	Reactome_R-HSA-420092	7	-0.0312771	-0.0312669	0.0307504	0.309091	0.586588	5.56157	0.474047	0
bmi	TRP channels	Reactome_R-HSA-3295583	7	0.0712689	0.0711485	0.0700813	0.309179	0.586588	8.24966	0.220377	41.6494
bmi	rRNA modification in the nucleus and cytosol	Reactome_R-HSA-6790901	7	-0.122557	-0.121947	0.120606	0.309546	0.586588	26.7311	0.000162606	79.5076
bmi	Pre-NOTCH Processing in Golgi	Reactome_R-HSA-1912420	7	0.0930838	0.0928159	0.0916214	0.309648	0.586588	16.4358	0.0115966	63.5918
bmi	Miscellaneous transport and binding events	Reactome_R-HSA-5223345	7	0.0675873	0.0674846	0.0665532	0.309849	0.586588	10.8857	0.0919746	37.1701
bmi	Regulation of expression of SLITs and ROBOs	Reactome_R-HSA-9010553	7	-0.13127	-0.130521	0.129571	0.311008	0.58812	32.3176	1.4182e-05	82.4763
bmi	Nuclear Receptor transcription pathway	Reactome_R-HSA-383280	7	-0.067565	-0.0674624	0.0669072	0.312576	0.590399	9.11237	0.167357	37.6267
bmi	CLEC7A (Dectin-1) induces NFAT activation	Reactome_R-HSA-5607763	7	-0.0310173	-0.0310073	0.0307504	0.313128	0.590399	2.55193	0.862611	0
bmi	SLC transporter disorders	Reactome_R-HSA-5619102	7	-0.0309908	-0.0309809	0.0307504	0.313542	0.590399	1.13822	0.979826	0
bmi	DSCAM interactions	Reactome_R-HSA-376172	7	-0.030986	-0.0309761	0.0307504	0.313617	0.590399	5.15201	0.52447	0
bmi	Mitochondrial protein import	Reactome_R-HSA-1268020	7	-0.0954521	-0.0951632	0.0949976	0.315001	0.592343	16.7574	0.0102175	66.1246
bmi	Developmental Biology	Reactome_R-HSA-1266738	7	0.030841	0.0308312	0.0307504	0.315887	0.592346	2.74278	0.840369	0
bmi	Loss of Nlp from mitotic centrosomes	Reactome_R-HSA-380259	7	0.0792568	0.0790913	0.0790559	0.316082	0.592346	10.163	0.117953	52.037
bmi	Loss of proteins required for interphase microtubule organization from the centrosome	Reactome_R-HSA-380284	7	0.0792568	0.0790913	0.0790559	0.316082	0.592346	10.163	0.117953	52.037
bmi	Fibronectin matrix formation	Reactome_R-HSA-1566977	6	-0.0308393	-0.0308295	0.030833	0.317211	0.592346	3.25134	0.661299	0
bmi	2-LTR circle formation	Reactome_R-HSA-164843	7	0.0307014	0.0306918	0.0307504	0.318081	0.592346	5.34221	0.500729	0
bmi	Miscellaneous substrates	Reactome_R-HSA-211958	7	0.113105	0.112625	0.113304	0.318161	0.592346	25.3768	0.000290723	76.549
bmi	Metabolism of RNA	Reactome_R-HSA-8953854	7	-0.120335	-0.119758	0.120646	0.31856	0.592346	29.2595	5.43291e-05	79.5225
bmi	Vitamin B5 (pantothenate) metabolism	Reactome_R-HSA-199220	7	0.0659221	0.0658268	0.0661182	0.318748	0.592346	10.1043	0.120329	36.6073
bmi	Rap1 signalling	Reactome_R-HSA-392517	7	0.0306498	0.0306402	0.0307504	0.318895	0.592346	3.27761	0.773283	0
bmi	Toll Like Receptor 7/8 (TLR7/8) Cascade	Reactome_R-HSA-168181	7	0.0890583	0.0888236	0.0893933	0.319127	0.592346	11.8071	0.066414	61.7949
bmi	MyD88 dependent cascade initiated on endosome	Reactome_R-HSA-975155	7	0.0890583	0.0888236	0.0893933	0.319127	0.592346	11.8071	0.066414	61.7949
bmi	Polymerase switching on the C-strand of the telomere	Reactome_R-HSA-174411	7	0.0506331	0.0505899	0.0509079	0.31993	0.592346	5.12995	0.527258	17.1894
bmi	Polymerase switching	Reactome_R-HSA-69091	7	0.0506331	0.0505899	0.0509079	0.31993	0.592346	5.12995	0.527258	17.1894
bmi	Leading Strand Synthesis	Reactome_R-HSA-69109	7	0.0506331	0.0505899	0.0509079	0.31993	0.592346	5.12995	0.527258	17.1894
bmi	KSRP (KHSRP) binds and destabilizes mRNA	Reactome_R-HSA-450604	7	-0.099416	-0.0990898	0.100399	0.32207	0.594042	18.553	0.00498898	69.7375
bmi	Acetylcholine binding and downstream events	Reactome_R-HSA-181431	6	-0.0499029	-0.0498616	0.0504157	0.322258	0.594042	7.03628	0.217956	18.4423
bmi	Postsynaptic nicotinic acetylcholine receptors	Reactome_R-HSA-622327	6	-0.0499029	-0.0498616	0.0504157	0.322258	0.594042	7.03628	0.217956	18.4423
bmi	Activation of Nicotinic Acetylcholine Receptors	Reactome_R-HSA-629602	6	-0.0499029	-0.0498616	0.0504157	0.322258	0.594042	7.03628	0.217956	18.4423
bmi	Resolution of D-loop Structures through Holliday Junction Intermediates	Reactome_R-HSA-5693568	7	0.064924	0.0648329	0.0657249	0.323244	0.595207	8.97354	0.175072	36.0969
bmi	Glycogen storage diseases	Reactome_R-HSA-3229121	7	0.0573837	0.0573208	0.0582003	0.324148	0.596221	7.50942	0.276291	26.2353
bmi	Amine-derived hormones	Reactome_R-HSA-209776	7	-0.071986	-0.0718619	0.0732052	0.325438	0.597938	8.97131	0.175198	45.4504
bmi	TP53 Regulates Transcription of DNA Repair Genes	Reactome_R-HSA-6796648	7	0.0301539	0.0301447	0.0307504	0.326789	0.599766	5.29268	0.506859	0
bmi	Defects in cobalamin (B12) metabolism	Reactome_R-HSA-3296469	7	0.0786648	0.0785029	0.0803695	0.327684	0.600754	14.2075	0.027402	53.4113
bmi	Metabolism of water-soluble vitamins and cofactors	Reactome_R-HSA-196849	7	0.0906118	0.0903646	0.092741	0.328549	0.601684	13.6869	0.0333359	64.4566
bmi	TFAP2 (AP-2) family regulates transcription of cell cycle factors	Reactome_R-HSA-8866911	6	-0.0663403	-0.0662431	0.068203	0.330708	0.603971	8.70392	0.121473	41.9551
bmi	Mitotic G2-G2/M phases	Reactome_R-HSA-453274	7	0.0771949	0.0770419	0.0794004	0.33094	0.603971	11.5439	0.0729525	52.4013
bmi	Interleukin-18 signaling	Reactome_R-HSA-9012546	7	0.0791332	0.0789684	0.0814045	0.331002	0.603971	10.387	0.109272	54.4663
bmi	Small interfering RNA (siRNA) biogenesis	Reactome_R-HSA-426486	7	-0.0668683	-0.0667688	0.0688205	0.331233	0.603971	10.6081	0.101269	40.0685
bmi	Insulin processing	Reactome_R-HSA-264876	7	0.0298239	0.0298151	0.0308088	0.333029	0.605965	11.2416	0.0811893	0.0321525
bmi	PI3K/AKT Signaling in Cancer	Reactome_R-HSA-2219528	7	0.0297662	0.0297574	0.0307504	0.333047	0.605965	5.95316	0.428458	0
bmi	Adenylate cyclase activating pathway	Reactome_R-HSA-170660	7	0.0296856	0.0296769	0.0307504	0.334357	0.607691	4.1315	0.658886	0
bmi	Resolution of D-Loop Structures	Reactome_R-HSA-5693537	7	0.0577315	0.0576674	0.0598615	0.334836	0.607907	7.71102	0.260048	28.4033
bmi	TFAP2 (AP-2) family regulates transcription of growth factors and their receptors	Reactome_R-HSA-8866910	7	0.0400552	0.0400338	0.0416612	0.336325	0.608261	6.48017	0.3716	7.71333
bmi	GABA B receptor activation	Reactome_R-HSA-977444	7	0.0702273	0.0701121	0.0730448	0.336337	0.608261	10.5309	0.104004	45.2597
bmi	Activation of GABAB receptors	Reactome_R-HSA-991365	7	0.0702273	0.0701121	0.0730448	0.336337	0.608261	10.5309	0.104004	45.2597
bmi	Regulation of RUNX1 Expression and Activity	Reactome_R-HSA-8934593	7	0.0859535	0.0857425	0.0894279	0.336477	0.608261	15.3468	0.0177241	61.8237
bmi	ATF6 (ATF6-alpha) activates chaperone genes	Reactome_R-HSA-381183	7	0.0530173	0.0529676	0.0552776	0.337504	0.609462	5.6153	0.467633	22.4938
bmi	Gap junction assembly	Reactome_R-HSA-190861	7	-0.0609126	-0.0608374	0.0639734	0.341019	0.61515	8.73657	0.188944	33.8093
bmi	Sialic acid metabolism	Reactome_R-HSA-4085001	7	0.057515	0.0574516	0.0605382	0.342082	0.616406	7.2057	0.302242	29.2915
bmi	PTK6 promotes HIF1A stabilization	Reactome_R-HSA-8857538	7	0.0887313	0.0884992	0.0935851	0.343061	0.617509	15.0842	0.0196116	65.092
bmi	E2F mediated regulation of DNA replication	Reactome_R-HSA-113510	7	-0.0391392	-0.0391193	0.0413607	0.344001	0.618099	10.5912	0.101863	7.45127
bmi	Epigenetic regulation of gene expression	Reactome_R-HSA-212165	7	0.0580613	0.0579961	0.0613723	0.344123	0.618099	9.40151	0.152225	30.3884
bmi	Gap-filling DNA repair synthesis and ligation in GG-NER	Reactome_R-HSA-5696397	7	0.0530632	0.0530134	0.056248	0.345487	0.619887	7.47542	0.279107	23.7227
bmi	TNFR1-induced proapoptotic signaling	Reactome_R-HSA-5357786	7	0.0289377	0.0289296	0.0307504	0.346678	0.620776	5.48086	0.483772	0
bmi	Initiation of Nuclear Envelope Reformation	Reactome_R-HSA-2995383	7	-0.058812	-0.0587443	0.0625792	0.347319	0.620776	7.25714	0.29772	31.9771
bmi	Nuclear Envelope Reassembly	Reactome_R-HSA-2995410	7	-0.058812	-0.0587443	0.0625792	0.347319	0.620776	7.25714	0.29772	31.9771
bmi	RNA Polymerase III Transcription Initiation From Type 3 Promoter	Reactome_R-HSA-76071	7	-0.108597	-0.108172	0.115825	0.348453	0.620776	23.2113	0.000728711	77.633
bmi	Signaling by PTK6	Reactome_R-HSA-8848021	7	0.0520132	0.0519663	0.0555187	0.348832	0.620776	7.96055	0.241008	22.7977
bmi	Signaling by Non-Receptor Tyrosine Kinases	Reactome_R-HSA-9006927	7	0.0520132	0.0519663	0.0555187	0.348832	0.620776	7.96055	0.241008	22.7977
bmi	snRNP Assembly	Reactome_R-HSA-191859	7	-0.0901065	-0.0898634	0.0961996	0.348933	0.620776	16.0824	0.0133185	66.9737
bmi	Metabolism of non-coding RNA	Reactome_R-HSA-194441	7	-0.0901065	-0.0898634	0.0961996	0.348933	0.620776	16.0824	0.0133185	66.9737
bmi	CRMPs in Sema3A signaling	Reactome_R-HSA-399956	7	0.0836116	0.0834173	0.0896323	0.350908	0.623352	12.9004	0.0446452	61.9927
bmi	Mitochondrial translation elongation	Reactome_R-HSA-5389840	7	-0.0875457	-0.0873227	0.0938912	0.351122	0.623352	15.7674	0.0150584	65.3191
bmi	RUNX1 regulates expression of components of tight junctions	Reactome_R-HSA-8935964	4	0.072558	0.0724309	0.0782586	0.353845	0.627525	3.58339	0.310107	24.6439
bmi	Vitamin B1 (thiamin) metabolism	Reactome_R-HSA-196819	7	-0.063155	-0.0630712	0.0682782	0.354983	0.628881	8.21951	0.222458	39.3812
bmi	CREB phosphorylation through the activation of Adenylate Cyclase	Reactome_R-HSA-442720	7	0.0552272	0.0551711	0.0597797	0.355567	0.629253	7.38304	0.286871	28.2962
bmi	Diseases of Mismatch Repair (MMR)	Reactome_R-HSA-5423599	7	0.0562417	0.0561825	0.0613401	0.359203	0.634505	6.70011	0.349473	30.346
bmi	Microtubule-dependent trafficking of connexons from Golgi to the plasma membrane	Reactome_R-HSA-190840	7	-0.0667032	-0.0666045	0.0727628	0.359289	0.634505	11.3595	0.0778807	44.9231
bmi	TICAM1, RIP1-mediated IKK complex recruitment	Reactome_R-HSA-168927	7	0.0280542	0.0280468	0.0307504	0.3616	0.637918	6.41246	0.378605	0
bmi	Diseases of metabolism	Reactome_R-HSA-5668914	7	0.0602158	0.0601431	0.0663327	0.363992	0.640276	10.5441	0.103532	36.8851
bmi	Glyoxylate metabolism and glycine degradation	Reactome_R-HSA-389661	7	-0.0661689	-0.0660725	0.0728933	0.36401	0.640276	10.18	0.117274	45.0791
bmi	Cardiac conduction	Reactome_R-HSA-5576891	7	0.0279097	0.0279024	0.0307504	0.364079	0.640276	5.8495	0.440259	0
bmi	NGF signalling via TRKA from the plasma membrane	Reactome_R-HSA-187037	7	0.0278699	0.0278626	0.0307504	0.364763	0.64081	5.78934	0.447198	0
bmi	S Phase	Reactome_R-HSA-69242	7	0.0278429	0.0278357	0.0307504	0.365228	0.640958	3.14207	0.790816	0
bmi	AXIN mutants destabilize the destruction complex, activating WNT signaling	Reactome_R-HSA-4839735	7	-0.0688777	-0.068769	0.0764607	0.367682	0.641191	10.0073	0.124346	49.2072
bmi	truncated APC mutants destabilize the destruction complex	Reactome_R-HSA-4839744	7	-0.0688777	-0.068769	0.0764607	0.367682	0.641191	10.0073	0.124346	49.2072
bmi	AMER1 mutants destabilize the destruction complex	Reactome_R-HSA-4839748	7	-0.0688777	-0.068769	0.0764607	0.367682	0.641191	10.0073	0.124346	49.2072
bmi	APC truncation mutants have impaired AXIN binding	Reactome_R-HSA-5467337	7	-0.0688777	-0.068769	0.0764607	0.367682	0.641191	10.0073	0.124346	49.2072
bmi	AXIN missense mutants destabilize the destruction complex	Reactome_R-HSA-5467340	7	-0.0688777	-0.068769	0.0764607	0.367682	0.641191	10.0073	0.124346	49.2072
bmi	Truncations of AMER1 destabilize the destruction complex	Reactome_R-HSA-5467348	7	-0.0688777	-0.068769	0.0764607	0.367682	0.641191	10.0073	0.124346	49.2072
bmi	Uptake and function of anthrax toxins	Reactome_R-HSA-5210891	7	-0.0276807	-0.0276736	0.0307504	0.368027	0.641191	2.16611	0.903805	0
bmi	Metal sequestration by antimicrobial proteins	Reactome_R-HSA-6799990	6	0.099664	0.0993353	0.110863	0.36866	0.641628	15.8947	0.00715109	76.8775
bmi	Metabolism of Angiotensinogen to Angiotensins	Reactome_R-HSA-2022377	7	0.114895	0.114392	0.128133	0.369883	0.642175	34.8982	4.50974e-06	82.0423
bmi	Nitric oxide stimulates guanylate cyclase	Reactome_R-HSA-392154	7	0.0275733	0.0275663	0.0307504	0.369889	0.642175	4.71237	0.581196	0
bmi	Acyl chain remodeling of CL	Reactome_R-HSA-1482798	7	0.0546244	0.0545701	0.0609858	0.370418	0.642175	7.93842	0.24265	29.8798
bmi	Toll Like Receptor 9 (TLR9) Cascade	Reactome_R-HSA-168138	7	0.0773452	0.0771914	0.0863675	0.3705	0.642175	11.0635	0.0864342	59.1861
bmi	Eicosanoid ligand-binding receptors	Reactome_R-HSA-391903	7	0.0905964	0.0903494	0.101351	0.371384	0.642862	16.7959	0.0100635	70.323
bmi	COPI-independent Golgi-to-ER retrograde traffic	Reactome_R-HSA-6811436	7	0.0761975	0.0760504	0.0853187	0.371807	0.642862	11.9242	0.0636814	58.235
bmi	The activation of arylsulfatases	Reactome_R-HSA-1663150	7	-0.0421849	-0.0421599	0.0472579	0.372043	0.642862	3.74471	0.711178	13.1323
bmi	Anchoring of the basal body to the plasma membrane	Reactome_R-HSA-5620912	7	0.0757242	0.0755798	0.0851426	0.373798	0.645234	11.7442	0.067924	58.0729
bmi	Transcriptional Regulation by E2F6	Reactome_R-HSA-8953750	7	0.0623499	0.0622693	0.0702417	0.37473	0.645896	8.77772	0.18647	41.8488
bmi	Apoptotic factor-mediated response	Reactome_R-HSA-111471	7	0.0564933	0.0564332	0.0637502	0.375528	0.645896	10.5817	0.102199	33.5164
bmi	TGF-beta receptor signaling in EMT (epithelial to mesenchymal transition)	Reactome_R-HSA-2173791	7	0.0755452	0.0754018	0.0852693	0.375639	0.645896	13.3924	0.0372107	58.1896
bmi	PI-3K cascade:FGFR2	Reactome_R-HSA-5654695	7	-0.0272342	-0.0272275	0.0307504	0.375803	0.645896	2.64282	0.852154	0
bmi	G2/M Transition	Reactome_R-HSA-69275	7	0.0750125	0.0748721	0.0848455	0.376638	0.645896	12.5811	0.0501924	57.7979
bmi	Mitochondrial translation	Reactome_R-HSA-5368287	7	-0.0871506	-0.0869307	0.0985818	0.376673	0.645896	17.3298	0.00814455	68.5791
bmi	Termination of translesion DNA synthesis	Reactome_R-HSA-5656169	7	0.049791	0.0497499	0.0563836	0.377196	0.645896	7.84194	0.249914	23.8957
bmi	NCAM1 interactions	Reactome_R-HSA-419037	7	0.0921164	0.0918567	0.104551	0.378281	0.645896	17.9116	0.00645684	72.1851
bmi	Inflammasomes	Reactome_R-HSA-622312	7	-0.0276514	-0.0276443	0.0314309	0.378994	0.645896	3.15809	0.788759	0.379702
bmi	Heparan sulfate/heparin (HS-GAG) metabolism	Reactome_R-HSA-1638091	7	0.0529923	0.0529427	0.0602954	0.379468	0.645896	7.00328	0.320544	28.9726
bmi	HIV Transcription Elongation	Reactome_R-HSA-167169	7	-0.0940463	-0.0937701	0.10701	0.379479	0.645896	18.9347	0.00427536	73.5134
bmi	Formation of HIV-1 elongation complex containing HIV-1 Tat	Reactome_R-HSA-167200	7	-0.0940463	-0.0937701	0.10701	0.379479	0.645896	18.9347	0.00427536	73.5134
bmi	Tat-mediated elongation of the HIV-1 transcript	Reactome_R-HSA-167246	7	-0.0940463	-0.0937701	0.10701	0.379479	0.645896	18.9347	0.00427536	73.5134
bmi	Serine biosynthesis	Reactome_R-HSA-977347	7	0.0640052	0.0639179	0.0728394	0.379555	0.645896	11.3018	0.0794861	45.0147
bmi	Hyaluronan biosynthesis and export	Reactome_R-HSA-2142850	6	-0.0635264	-0.063441	0.0727633	0.382633	0.64847	9.41502	0.0936122	47.5812
bmi	Toll Like Receptor 10 (TLR10) Cascade	Reactome_R-HSA-168142	7	0.0775847	0.0774294	0.0889082	0.38286	0.64847	11.8605	0.0651543	61.39
bmi	Toll Like Receptor 5 (TLR5) Cascade	Reactome_R-HSA-168176	7	0.0775847	0.0774294	0.0889082	0.38286	0.64847	11.8605	0.0651543	61.39
bmi	MyD88 cascade initiated on plasma membrane	Reactome_R-HSA-975871	7	0.0775847	0.0774294	0.0889082	0.38286	0.64847	11.8605	0.0651543	61.39
bmi	Vpu mediated degradation of CD4	Reactome_R-HSA-180534	7	0.039852	0.0398309	0.0456867	0.383051	0.64847	5.21963	0.515968	11.5091
bmi	mRNA Splicing	Reactome_R-HSA-72172	7	-0.0915835	-0.0913283	0.105075	0.383425	0.64847	18.9046	0.00432775	72.4753
bmi	Carboxyterminal post-translational modifications of tubulin	Reactome_R-HSA-8955332	7	-0.0594146	-0.0593447	0.0682157	0.383765	0.64847	9.07577	0.169362	39.3017
bmi	Transcription of the HIV genome	Reactome_R-HSA-167172	7	-0.105336	-0.104948	0.121794	0.387111	0.653468	27.1139	0.000137864	79.9396
bmi	Vitamin C (ascorbate) metabolism	Reactome_R-HSA-196836	7	0.0768282	0.0766774	0.0892756	0.389473	0.656141	12.6186	0.0495091	61.6971
bmi	SMAD2/SMAD3:SMAD4 heterotrimer regulates transcription	Reactome_R-HSA-2173796	7	0.0525923	0.0525439	0.0611132	0.389474	0.656141	10.2584	0.114185	30.0475
bmi	The citric acid (TCA) cycle and respiratory electron transport	Reactome_R-HSA-1428517	7	-0.0627474	-0.0626651	0.0730029	0.390054	0.656461	9.21017	0.162099	45.2097
bmi	Mucopolysaccharidoses	Reactome_R-HSA-2206281	7	0.0633404	0.0632559	0.0738218	0.390882	0.657198	10.8318	0.0937155	46.1788
bmi	Mitochondrial translation initiation	Reactome_R-HSA-5368286	7	-0.0829433	-0.0827536	0.0968145	0.391597	0.657258	16.5268	0.011189	67.3978
bmi	Mitochondrial translation termination	Reactome_R-HSA-5419276	7	-0.081959	-0.0817759	0.0957004	0.39177	0.657258	16.1379	0.0130324	66.6243
bmi	MicroRNA (miRNA) biogenesis	Reactome_R-HSA-203927	7	-0.0910658	-0.0908149	0.106478	0.392412	0.657258	17.4071	0.00789797	73.2335
bmi	TP53 Regulates Transcription of Genes Involved in G1 Cell Cycle Arrest	Reactome_R-HSA-6804116	7	0.0618942	0.0618153	0.07238	0.39248	0.657258	10.3759	0.109688	44.4638
bmi	mRNA Splicing - Major Pathway	Reactome_R-HSA-72163	7	-0.0900389	-0.0897963	0.10547	0.393277	0.657733	19.0222	0.00412626	72.6918
bmi	Constitutive Signaling by Aberrant PI3K in Cancer	Reactome_R-HSA-2219530	7	0.0559636	0.0559053	0.0655922	0.393546	0.657733	7.83083	0.250761	35.9243
bmi	MET receptor recycling	Reactome_R-HSA-8875656	7	-0.0474159	-0.0473804	0.0556464	0.394162	0.65811	5.57272	0.472712	22.9591
bmi	Abortive elongation of HIV-1 transcript in the absence of Tat	Reactome_R-HSA-167242	7	-0.0610299	-0.0609543	0.0717464	0.394973	0.65881	9.80143	0.133267	43.6975
bmi	NrCAM interactions	Reactome_R-HSA-447038	7	0.0669125	0.0668128	0.0788165	0.3959	0.659703	10.5343	0.103881	51.7823
bmi	Defective ST3GAL3 causes MCT12 and EIEE15	Reactome_R-HSA-3656243	7	0.0260722	0.0260663	0.0307658	0.396749	0.659975	4.2533	0.64244	0.0084794
bmi	Regulation of TP53 Degradation	Reactome_R-HSA-6804757	7	0.0399011	0.03988	0.0471002	0.39691	0.659975	7.05568	0.315728	12.9659
bmi	NS1 Mediated Effects on Host Pathways	Reactome_R-HSA-168276	7	0.0341142	0.034101	0.0402974	0.39724	0.659975	5.83817	0.44156	6.54751
bmi	Lysosphingolipid and LPA receptors	Reactome_R-HSA-419408	7	-0.0457204	-0.0456885	0.0540624	0.397722	0.659997	8.67894	0.192456	20.9777
bmi	Disinhibition of SNARE formation	Reactome_R-HSA-114516	6	0.0596116	0.0595411	0.0705865	0.398379	0.659997	7.97915	0.157389	44.9485
bmi	P2Y receptors	Reactome_R-HSA-417957	7	0.101686	0.101337	0.12042	0.398429	0.659997	21.9608	0.00123082	79.4387
bmi	Cytosolic iron-sulfur cluster assembly	Reactome_R-HSA-2564830	7	-0.0259317	-0.0259259	0.0307504	0.399061	0.660394	3.91939	0.687585	0
bmi	SUMOylation of chromatin organization proteins	Reactome_R-HSA-4551638	7	0.0582288	0.0581631	0.0697198	0.403614	0.666963	10.72	0.0974268	41.1986
bmi	Transcriptional activation of mitochondrial biogenesis	Reactome_R-HSA-2151201	7	-0.0256997	-0.0256941	0.0307851	0.403824	0.666963	4.81928	0.567192	0.0190669
bmi	SUMO is conjugated to E1 (UBA2:SAE1)	Reactome_R-HSA-3065676	7	-0.0256053	-0.0255997	0.0307504	0.405023	0.668288	4.32244	0.63313	0
bmi	activated TAK1 mediates p38 MAPK activation	Reactome_R-HSA-450302	7	-0.0255156	-0.02551	0.0307504	0.406672	0.670351	4.83927	0.564587	0
bmi	POLB-Dependent Long Patch Base Excision Repair	Reactome_R-HSA-110362	7	0.0254476	0.0254421	0.0307504	0.407923	0.671756	2.06349	0.913767	0
bmi	Regulation of pyruvate dehydrogenase (PDH) complex	Reactome_R-HSA-204174	7	0.0254083	0.0254028	0.0307504	0.408647	0.672291	0.718713	0.994078	0
bmi	Regulation of RUNX3 expression and activity	Reactome_R-HSA-8941858	7	0.0385844	0.0385652	0.0468119	0.409801	0.673489	5.6112	0.46812	12.6636
bmi	Extension of Telomeres	Reactome_R-HSA-180786	7	0.0253255	0.0253201	0.0307504	0.410176	0.673489	3.17523	0.786554	0
bmi	FGFR2c ligand binding and activation	Reactome_R-HSA-190375	7	0.0253188	0.0253134	0.0307771	0.410707	0.673703	5.59621	0.469905	0.0146971
bmi	Translesion synthesis by Y family DNA polymerases bypasses lesions on DNA template	Reactome_R-HSA-110313	7	0.033244	0.0332318	0.0404793	0.411498	0.673764	5.93353	0.430678	6.69947
bmi	Translation	Reactome_R-HSA-72766	7	-0.0947219	-0.0944396	0.115349	0.411544	0.673764	25.0484	0.000334476	77.4335
bmi	HIV Life Cycle	Reactome_R-HSA-162587	7	-0.0827346	-0.0825464	0.101371	0.41441	0.676863	17.5201	0.0075503	70.3349
bmi	RET signaling	Reactome_R-HSA-8853659	7	0.106938	0.106532	0.131067	0.414555	0.676863	31.3216	2.20049e-05	82.9117
bmi	NOTCH1 Intracellular Domain Regulates Transcription	Reactome_R-HSA-2122947	7	-0.0552394	-0.0551832	0.0677162	0.414644	0.676863	8.00319	0.237869	38.6647
bmi	Peptide hormone metabolism	Reactome_R-HSA-2980736	7	0.0718076	0.0716844	0.0885984	0.417662	0.680876	13.0567	0.0421446	61.1287
bmi	Vasopressin regulates renal water homeostasis via Aquaporins	Reactome_R-HSA-432040	7	0.0248951	0.0248899	0.0307504	0.418178	0.680876	3.37445	0.760591	0
bmi	NCAM signaling for neurite out-growth	Reactome_R-HSA-375165	7	0.0868013	0.086584	0.107249	0.418316	0.680876	18.6165	0.00486286	73.6379
bmi	Formation of tubulin folding intermediates by CCT/TriC	Reactome_R-HSA-389960	7	-0.0774937	-0.0773389	0.0961547	0.420285	0.68342	18.1607	0.005843	66.9425
bmi	SUMO is transferred from E1 to E2 (UBE2I, UBC9)	Reactome_R-HSA-3065678	7	-0.0604782	-0.0604046	0.0754162	0.422596	0.686515	8.99305	0.173969	48.0262
bmi	Phase 4 - resting membrane potential	Reactome_R-HSA-5576886	7	-0.0460287	-0.0459962	0.0575607	0.423911	0.686712	7.45645	0.280687	25.4072
bmi	Recruitment of NuMA to mitotic centrosomes	Reactome_R-HSA-380320	7	0.0571832	0.057121	0.0715319	0.424054	0.686712	8.28635	0.217866	43.4364
bmi	Protein methylation	Reactome_R-HSA-8876725	7	-0.0584628	-0.0583962	0.0731792	0.424349	0.686712	9.05851	0.170314	45.4195
bmi	Pink/Parkin Mediated Mitophagy	Reactome_R-HSA-5205685	7	-0.0872657	-0.0870448	0.109233	0.424349	0.686712	21.2529	0.00165215	74.6425
bmi	SUMOylation	Reactome_R-HSA-2990846	7	0.0502337	0.0501915	0.0630317	0.425474	0.687496	7.18911	0.303712	32.5723
bmi	Digestion	Reactome_R-HSA-8935690	7	-0.0417748	-0.0417505	0.0524377	0.425651	0.687496	4.54327	0.603574	18.9976
bmi	cGMP effects	Reactome_R-HSA-418457	7	-0.0448032	-0.0447732	0.0564806	0.427633	0.689482	8.26238	0.219504	24.0196
bmi	Association of licensing factors with the pre-replicative complex	Reactome_R-HSA-69298	7	-0.0507851	-0.0507415	0.0640844	0.428085	0.689482	8.85966	0.181626	33.9548
bmi	Branched-chain amino acid catabolism	Reactome_R-HSA-70895	7	-0.0661649	-0.0660685	0.0834961	0.42811	0.689482	12.8794	0.0449915	56.5235
bmi	Signaling by BMP	Reactome_R-HSA-201451	7	-0.0241982	-0.0241934	0.0307504	0.431327	0.693999	4.04719	0.670291	0
bmi	Synthesis of UDP-N-acetyl-glucosamine	Reactome_R-HSA-446210	7	0.0492999	0.04926	0.0628844	0.433053	0.696111	7.26175	0.297318	32.3785
bmi	RNA Polymerase I Promoter Escape	Reactome_R-HSA-73772	7	-0.0993075	-0.0989823	0.126878	0.433802	0.696521	31.6438	1.90935e-05	81.6515
bmi	Regulation of FZD by ubiquitination	Reactome_R-HSA-4641263	7	-0.0887512	-0.0885189	0.11374	0.435216	0.696521	18.8642	0.00439928	76.7416
bmi	Signaling by RAS mutants	Reactome_R-HSA-6802949	7	0.0605263	0.0604525	0.077572	0.435238	0.696521	9.51799	0.146473	50.4374
bmi	CHL1 interactions	Reactome_R-HSA-447041	7	0.0239883	0.0239837	0.0307504	0.435333	0.696521	4.01653	0.67444	0
bmi	Signaling by moderate kinase activity BRAF mutants	Reactome_R-HSA-6802946	7	0.0593358	0.0592663	0.076138	0.435791	0.696521	9.7419	0.13595	48.8448
bmi	Paradoxical activation of RAF signaling by kinase inactive BRAF	Reactome_R-HSA-6802955	7	0.0593358	0.0592663	0.076138	0.435791	0.696521	9.7419	0.13595	48.8448
bmi	Transcriptional regulation by the AP-2 (TFAP2) family of transcription factors	Reactome_R-HSA-8864260	7	-0.0496803	-0.0496395	0.0640748	0.438134	0.699601	12.2844	0.0559161	33.9422
bmi	Metabolism	Reactome_R-HSA-1430728	7	0.0306851	0.0306755	0.0396605	0.439111	0.700497	4.73483	0.578244	6.0237
bmi	Respiratory electron transport, ATP synthesis by chemiosmotic coupling, and heat production by uncoupling proteins.	Reactome_R-HSA-163200	7	-0.0597715	-0.0597004	0.0774875	0.440488	0.701932	9.98147	0.125435	50.3448
bmi	Resolution of D-loop Structures through Synthesis-Dependent Strand Annealing (SDSA)	Reactome_R-HSA-5693554	7	0.055009	0.0549536	0.0713691	0.440845	0.701932	10.3324	0.111334	43.2377
bmi	Regulation of TP53 Activity through Phosphorylation	Reactome_R-HSA-6804756	7	0.0378895	0.0378714	0.0493003	0.442164	0.703008	8.6728	0.192833	15.3554
bmi	Metal ion SLC transporters	Reactome_R-HSA-425410	7	0.040414	0.040392	0.0526072	0.442356	0.703008	6.82087	0.337732	19.2014
bmi	Multifunctional anion exchangers	Reactome_R-HSA-427601	7	0.0644582	0.064369	0.0839869	0.442797	0.703045	15.5937	0.0161093	56.9918
bmi	Zinc influx into cells by the SLC39 gene family	Reactome_R-HSA-442380	7	0.0576423	0.0575785	0.0755158	0.445276	0.705012	11.6164	0.0710953	48.1398
bmi	RHO GTPases Activate ROCKs	Reactome_R-HSA-5627117	7	0.023422	0.0234177	0.0307504	0.44625	0.705012	7.00941	0.319978	0
bmi	Phosphorylation of Emi1	Reactome_R-HSA-176417	7	0.0233923	0.0233881	0.0307504	0.446826	0.705012	4.43688	0.617774	0
bmi	Late Phase of HIV Life Cycle	Reactome_R-HSA-162599	7	-0.088328	-0.088099	0.116301	0.447569	0.705012	23.9885	0.000524799	77.8301
bmi	Complex I biogenesis	Reactome_R-HSA-6799198	7	-0.0522626	-0.052215	0.0688297	0.447671	0.705012	8.41184	0.209457	40.08
bmi	phosphorylation site mutants of CTNNB1 are not targeted to the proteasome by the destruction complex	Reactome_R-HSA-4839743	7	-0.0593648	-0.0592952	0.0784335	0.449121	0.705012	10.142	0.118799	51.372
bmi	Misspliced GSK3beta mutants stabilize beta-catenin	Reactome_R-HSA-5339716	7	-0.0593648	-0.0592952	0.0784335	0.449121	0.705012	10.142	0.118799	51.372
bmi	S33 mutants of beta-catenin aren't phosphorylated	Reactome_R-HSA-5358747	7	-0.0593648	-0.0592952	0.0784335	0.449121	0.705012	10.142	0.118799	51.372
bmi	S37 mutants of beta-catenin aren't phosphorylated	Reactome_R-HSA-5358749	7	-0.0593648	-0.0592952	0.0784335	0.449121	0.705012	10.142	0.118799	51.372
bmi	S45 mutants of beta-catenin aren't phosphorylated	Reactome_R-HSA-5358751	7	-0.0593648	-0.0592952	0.0784335	0.449121	0.705012	10.142	0.118799	51.372
bmi	T41 mutants of beta-catenin aren't phosphorylated	Reactome_R-HSA-5358752	7	-0.0593648	-0.0592952	0.0784335	0.449121	0.705012	10.142	0.118799	51.372
bmi	Tight junction interactions	Reactome_R-HSA-420029	7	-0.0764954	-0.0763466	0.101113	0.44933	0.705012	16.9634	0.00941869	70.178
bmi	Purine salvage	Reactome_R-HSA-74217	7	-0.0397821	-0.0397612	0.0526025	0.449482	0.705012	8.97692	0.17488	19.1957
bmi	Aflatoxin activation and detoxification	Reactome_R-HSA-5423646	7	-0.0359263	-0.0359109	0.0475724	0.450133	0.705377	5.62713	0.466227	13.4664
bmi	Mitotic Spindle Checkpoint	Reactome_R-HSA-69618	7	0.0588909	0.0588229	0.078472	0.452971	0.707984	9.78296	0.134095	51.4135
bmi	Signaling by GPCR	Reactome_R-HSA-372790	7	0.0828616	0.0826724	0.110461	0.45317	0.707984	19.8946	0.00289153	75.2392
bmi	Purine ribonucleoside monophosphate biosynthesis	Reactome_R-HSA-73817	7	0.0310267	0.0310168	0.0413617	0.453175	0.707984	9.48424	0.14812	7.45213
bmi	Formation of the Early Elongation Complex	Reactome_R-HSA-113418	7	-0.0811852	-0.0810073	0.108415	0.453957	0.707984	18.4355	0.00523128	74.235
bmi	Formation of the HIV-1 Early Elongation Complex	Reactome_R-HSA-167158	7	-0.0811852	-0.0810073	0.108415	0.453957	0.707984	18.4355	0.00523128	74.235
bmi	Formation of HIV elongation complex in the absence of HIV Tat	Reactome_R-HSA-167152	7	-0.0826941	-0.0825061	0.11052	0.454321	0.707984	20.0957	0.00266283	75.267
bmi	Cytosolic sensors of pathogen-associated DNA	Reactome_R-HSA-1834949	7	0.0559686	0.0559102	0.0750856	0.456032	0.709877	9.96346	0.126199	47.6475
bmi	Synthesis of Leukotrienes (LT) and Eoxins (EX)	Reactome_R-HSA-2142691	7	0.0763432	0.0761953	0.102499	0.45638	0.709877	16.1702	0.012869	71.0089
bmi	ADP signalling through P2Y purinoceptor 1	Reactome_R-HSA-418592	7	0.0228609	0.0228569	0.0307504	0.457218	0.710524	4.62241	0.59307	0
bmi	Respiratory electron transport	Reactome_R-HSA-611105	7	-0.0593193	-0.0592498	0.0799324	0.458016	0.711107	10.5823	0.102177	52.9583
bmi	Signalling to RAS	Reactome_R-HSA-167044	7	0.0227855	0.0227816	0.0307504	0.458703	0.711518	1.61942	0.951171	0
bmi	ABC-family proteins mediated transport	Reactome_R-HSA-382556	7	0.0515985	0.0515527	0.0702075	0.462374	0.715412	8.76793	0.187057	41.8063
bmi	Amplification of signal from the kinetochores	Reactome_R-HSA-141424	7	0.0517577	0.0517115	0.0705618	0.463248	0.715412	8.16375	0.22635	42.2453
bmi	Amplification of signal from unattached kinetochores via a MAD2 inhibitory signal	Reactome_R-HSA-141444	7	0.0517577	0.0517115	0.0705618	0.463248	0.715412	8.16375	0.22635	42.2453
bmi	Regulation by c-FLIP	Reactome_R-HSA-3371378	7	0.0360898	0.0360742	0.0492584	0.463764	0.715412	6.7566	0.343944	15.3085
bmi	CASP8 activity is inhibited	Reactome_R-HSA-5218900	7	0.0360898	0.0360742	0.0492584	0.463764	0.715412	6.7566	0.343944	15.3085
bmi	Dimerization of procaspase-8	Reactome_R-HSA-69416	7	0.0360898	0.0360742	0.0492584	0.463764	0.715412	6.7566	0.343944	15.3085
bmi	Regulation of gene expression in beta cells	Reactome_R-HSA-210745	7	-0.0224376	-0.0224338	0.0307504	0.465593	0.717576	4.21379	0.64777	0
bmi	Signaling by FGFR2 in disease	Reactome_R-HSA-5655253	7	-0.0775096	-0.0773548	0.106428	0.466442	0.718226	17.8499	0.00661844	73.2069
bmi	HDL clearance	Reactome_R-HSA-8964011	7	0.0566086	0.0565482	0.0780468	0.468259	0.720365	13.3158	0.0382867	50.9546
bmi	RNA polymerase II transcribes snRNA genes	Reactome_R-HSA-6807505	7	-0.076659	-0.0765092	0.105859	0.468967	0.720795	19.5903	0.00327463	72.9024
bmi	Downregulation of SMAD2/3:SMAD4 transcriptional activity	Reactome_R-HSA-2173795	7	-0.0522716	-0.0522241	0.0723138	0.469776	0.72138	9.24268	0.160383	44.3841
bmi	Transcriptional activity of SMAD2/SMAD3:SMAD4 heterotrimer	Reactome_R-HSA-2173793	7	0.0368295	0.0368129	0.0510215	0.470391	0.721666	7.43961	0.282097	17.3216
bmi	Prolactin receptor signaling	Reactome_R-HSA-1170546	7	-0.0358456	-0.0358302	0.0498361	0.471975	0.723051	8.30692	0.216469	15.9587
bmi	Transcription of E2F targets under negative control by DREAM complex	Reactome_R-HSA-1362277	7	-0.0221089	-0.0221053	0.0307504	0.472152	0.723051	4.30109	0.636002	0
bmi	Integration of provirus	Reactome_R-HSA-162592	7	0.0364507	0.0364346	0.0508703	0.473656	0.723565	7.47803	0.27889	17.1457
bmi	Protein folding	Reactome_R-HSA-391251	7	-0.0539885	-0.0539361	0.0754071	0.474015	0.723565	10.481	0.105804	48.0158
bmi	Chaperonin-mediated protein folding	Reactome_R-HSA-390466	7	-0.0542511	-0.0541979	0.0758174	0.47427	0.723565	10.8287	0.0938168	48.4826
bmi	TGFBR1 KD Mutants in Cancer	Reactome_R-HSA-3656532	7	0.0219755	0.0219719	0.0307504	0.474831	0.723565	5.38607	0.495332	0
bmi	Loss of Function of TGFBR1 in Cancer	Reactome_R-HSA-3656534	7	0.0219755	0.0219719	0.0307504	0.474831	0.723565	5.38607	0.495332	0
bmi	WNT mediated activation of DVL	Reactome_R-HSA-201688	7	0.043752	0.0437241	0.0612552	0.475068	0.723565	10.0676	0.121833	30.2343
bmi	RUNX3 regulates NOTCH signaling	Reactome_R-HSA-8941856	7	0.0457273	0.0456954	0.0640933	0.475568	0.723672	7.33179	0.29125	33.9664
bmi	RUNX1 and FOXP3 control the development of regulatory T lymphocytes (Tregs)	Reactome_R-HSA-8877330	7	0.0961658	0.0958704	0.135333	0.477341	0.725714	26.6384	0.000169222	84.0729
bmi	Telomere C-strand (Lagging Strand) Synthesis	Reactome_R-HSA-174417	7	0.021693	0.0216896	0.0307507	0.480532	0.729421	6.59269	0.360161	0.00018504
bmi	G alpha (s) signalling events	Reactome_R-HSA-418555	7	-0.0617421	-0.0616638	0.0875449	0.480647	0.729421	11.3973	0.0768474	60.2248
bmi	Competing endogenous RNAs (ceRNAs) regulate PTEN translation	Reactome_R-HSA-8948700	7	-0.041915	-0.0418905	0.0594955	0.481116	0.729477	7.27513	0.296151	27.9239
bmi	Sodium/Proton exchangers	Reactome_R-HSA-425986	7	0.0583964	0.0583301	0.0832819	0.483184	0.731359	15.4441	0.0170699	56.3174
bmi	RUNX1 regulates transcription of genes involved in interleukin signaling	Reactome_R-HSA-8939247	6	0.0616832	0.0616051	0.0879778	0.483227	0.731359	10.4233	0.0640917	62.8516
bmi	MAP kinase activation in TLR cascade	Reactome_R-HSA-450294	7	0.0537345	0.0536829	0.0770047	0.485297	0.73336	9.36156	0.154242	49.8128
bmi	Surfactant metabolism	Reactome_R-HSA-5683826	7	0.0642236	0.0641354	0.0920623	0.485421	0.73336	13.0707	0.0419265	63.9353
bmi	RUNX3 regulates YAP1-mediated transcription	Reactome_R-HSA-8951671	7	-0.0370492	-0.0370322	0.0532034	0.486198	0.733876	6.97615	0.323058	19.9236
bmi	Gap junction trafficking and regulation	Reactome_R-HSA-157858	7	-0.0409502	-0.0409273	0.0589706	0.487421	0.734713	6.57462	0.361981	27.2381
bmi	G0 and Early G1	Reactome_R-HSA-1538133	7	-0.0213435	-0.0213403	0.0307504	0.487626	0.734713	3.05897	0.801409	0
bmi	Polo-like kinase mediated events	Reactome_R-HSA-156711	7	-0.0715976	-0.0714755	0.103324	0.488344	0.735137	16.1986	0.0127268	71.4894
bmi	CD209 (DC-SIGN) signaling	Reactome_R-HSA-5621575	7	0.0568757	0.0568145	0.082278	0.4894	0.735383	10.7148	0.0976019	55.3376
bmi	CREB phosphorylation through the activation of CaMKK	Reactome_R-HSA-442717	7	0.0212454	0.0212422	0.0307504	0.48963	0.735383	2.19436	0.900983	0
bmi	Processing of SMDT1	Reactome_R-HSA-8949664	7	-0.0459801	-0.0459477	0.0665801	0.489818	0.735383	9.65823	0.139802	37.2049
bmi	SCF(Skp2)-mediated degradation of p27/p21	Reactome_R-HSA-187577	7	0.0555555	0.0554984	0.0805973	0.490636	0.735954	9.87748	0.129908	53.6456
bmi	Mitotic Prometaphase	Reactome_R-HSA-68877	7	0.0458286	0.0457965	0.0668879	0.493246	0.73921	7.45072	0.281166	37.6018
bmi	Signaling by cytosolic FGFR1 fusion mutants	Reactome_R-HSA-1839117	7	-0.0261103	-0.0261044	0.0383179	0.495611	0.742093	5.30641	0.505157	4.96225
bmi	Regulation of Glucokinase by Glucokinase Regulatory Protein	Reactome_R-HSA-170822	7	0.0209166	0.0209135	0.0307504	0.496374	0.742374	5.84339	0.440961	0
bmi	MET interacts with TNS proteins	Reactome_R-HSA-8875513	6	-0.0320987	-0.0320877	0.0472297	0.49674	0.742374	5.00732	0.414987	14.6337
bmi	Heme degradation	Reactome_R-HSA-189483	5	0.0762439	0.0760965	0.112402	0.497574	0.742374	7.74542	0.101362	50.1402
bmi	Signaling by FGFR	Reactome_R-HSA-190236	7	-0.0208528	-0.0208498	0.0307508	0.497693	0.742374	5.80039	0.445918	0.000224412
bmi	Formation of ATP by chemiosmotic coupling	Reactome_R-HSA-163210	7	-0.0493916	-0.0493515	0.0728883	0.498004	0.742374	8.5058	0.203338	45.0731
bmi	Uptake and function of diphtheria toxin	Reactome_R-HSA-5336415	7	0.0229917	0.0229876	0.0340715	0.499799	0.744333	5.34973	0.499802	1.97294
bmi	Oncogenic MAPK signaling	Reactome_R-HSA-6802957	7	0.0433483	0.0433212	0.0643117	0.500289	0.744333	7.42082	0.283675	34.2526
bmi	Intrinsic Pathway of Fibrin Clot Formation	Reactome_R-HSA-140837	7	0.0351435	0.0351291	0.0521824	0.500645	0.744333	5.67305	0.460793	18.6918
bmi	Activation of NIMA Kinases NEK9, NEK6, NEK7	Reactome_R-HSA-2980767	7	-0.0578091	-0.0577448	0.0860639	0.501775	0.745018	11.3096	0.0792658	58.9133
bmi	mRNA Splicing - Minor Pathway	Reactome_R-HSA-72165	7	-0.0713327	-0.071212	0.106251	0.501991	0.745018	19.071	0.00404545	73.1126
bmi	RUNX1 interacts with co-factors whose precise effect on RUNX1 targets is not known	Reactome_R-HSA-8939243	7	0.020601	0.0205981	0.0307504	0.502894	0.745487	2.59454	0.857741	0
bmi	Synthesis of PIPs at the ER membrane	Reactome_R-HSA-1483248	7	0.0206013	0.0205984	0.0307723	0.503193	0.745487	9.5831	0.143342	0.0120721
bmi	Antigen processing: Ubiquitination & Proteasome degradation	Reactome_R-HSA-983168	7	-0.0688244	-0.0687159	0.103085	0.504359	0.746539	17.6263	0.0072373	71.3514
bmi	Ketone body metabolism	Reactome_R-HSA-74182	7	-0.0386708	-0.0386515	0.0579796	0.50479	0.746539	6.19818	0.401361	25.949
bmi	Peptide ligand-binding receptors	Reactome_R-HSA-375276	7	0.0610088	0.0609332	0.0922076	0.508198	0.75092	13.3573	0.0376996	64.0477
bmi	IRAK2 mediated activation of TAK1 complex	Reactome_R-HSA-937042	7	-0.0530112	-0.0529616	0.0802511	0.50889	0.751283	11.4093	0.0765207	53.289
bmi	Oncogene Induced Senescence	Reactome_R-HSA-2559585	7	0.0547948	0.0547401	0.0831257	0.50978	0.751936	14.1967	0.0275145	56.1665
bmi	Transport of fatty acids	Reactome_R-HSA-804914	6	0.0202953	0.0202925	0.030833	0.510388	0.752174	3.4596	0.629509	0
bmi	FRS-mediated FGFR1 signaling	Reactome_R-HSA-5654693	7	-0.0201645	-0.0201618	0.0307504	0.511986	0.753869	3.24234	0.777873	0
bmi	Negative regulators of DDX58/IFIH1 signaling	Reactome_R-HSA-936440	7	0.0365344	0.0365181	0.0560383	0.514431	0.756808	5.84853	0.44037	23.456
bmi	Intestinal absorption	Reactome_R-HSA-8963676	5	0.03502	0.0350057	0.0541583	0.517877	0.761211	3.83745	0.428451	16.0918
bmi	Synthesis, secretion, and deacylation of Ghrelin	Reactome_R-HSA-422085	7	-0.040016	-0.0399946	0.0620228	0.51881	0.761917	8.08097	0.232231	31.2447
bmi	Striated Muscle Contraction	Reactome_R-HSA-390522	7	0.0197581	0.0197555	0.0307504	0.520528	0.762789	5.9324	0.430805	0
bmi	AKT phosphorylates targets in the nucleus	Reactome_R-HSA-198693	7	-0.050604	-0.0505608	0.0787621	0.520554	0.762789	10.2812	0.113298	51.7242
bmi	Folding of actin by CCT/TriC	Reactome_R-HSA-390450	7	-0.0584126	-0.0583462	0.0910214	0.521038	0.762789	15.5681	0.01627	63.118
bmi	Deubiquitination	Reactome_R-HSA-5688426	7	0.0196891	0.0196866	0.0307504	0.521984	0.762789	5.14605	0.525222	0
bmi	Transport of connexons to the plasma membrane	Reactome_R-HSA-190872	7	-0.0455878	-0.0455563	0.0712537	0.522305	0.762789	10.6739	0.0989943	43.0965
bmi	BBSome-mediated cargo-targeting to cilium	Reactome_R-HSA-5620922	7	-0.0434102	-0.0433829	0.0679333	0.522815	0.762789	7.881	0.246951	38.942
bmi	Activation of PPARGC1A (PGC-1alpha) by phosphorylation	Reactome_R-HSA-2151209	7	-0.05977	-0.0596989	0.0935383	0.52283	0.762789	13.6271	0.0340904	65.0572
bmi	G1/S DNA Damage Checkpoints	Reactome_R-HSA-69615	7	0.0553701	0.0553136	0.0867292	0.523197	0.762789	11.2647	0.0805308	59.5085
bmi	Glucagon-like Peptide-1 (GLP1) regulates insulin secretion	Reactome_R-HSA-381676	7	0.0196069	0.0196044	0.0307504	0.523724	0.762789	5.69918	0.457718	0
bmi	Thrombin signalling through proteinase activated receptors (PARs)	Reactome_R-HSA-456926	7	0.0517312	0.0516851	0.0811737	0.523936	0.762789	10.4275	0.107764	54.2332
bmi	Gluconeogenesis	Reactome_R-HSA-70263	7	0.0573648	0.057302	0.0902423	0.524988	0.76366	12.571	0.0503778	62.4918
bmi	Signaling by Leptin	Reactome_R-HSA-2586552	7	-0.0582166	-0.0581509	0.0921846	0.5277	0.766169	13.7453	0.0326146	64.03
bmi	Processing of Capped Intron-Containing Pre-mRNA	Reactome_R-HSA-72203	7	-0.063892	-0.0638052	0.101211	0.527859	0.766169	17.0112	0.00924211	70.2375
bmi	Conversion from APC/C:Cdc20 to APC/C:Cdh1 in late anaphase	Reactome_R-HSA-176407	7	0.053688	0.0536365	0.0850917	0.528078	0.766169	11.2701	0.0803775	58.026
bmi	RNA Polymerase I Transcription Termination	Reactome_R-HSA-73863	7	-0.0797344	-0.0795658	0.126702	0.529147	0.767058	31.0534	2.47608e-05	81.5956
bmi	Cleavage of Growing Transcript in the Termination Region	Reactome_R-HSA-109688	7	-0.0630306	-0.0629473	0.100383	0.530068	0.767071	16.431	0.0116184	69.7276
bmi	RNA Polymerase II Transcription Termination	Reactome_R-HSA-73856	7	-0.0630306	-0.0629473	0.100383	0.530068	0.767071	16.431	0.0116184	69.7276
bmi	Tachykinin receptors bind tachykinins	Reactome_R-HSA-380095	6	-0.0192769	-0.0192745	0.0308575	0.532163	0.769397	6.33477	0.274994	0.0156033
bmi	Gap junction trafficking	Reactome_R-HSA-190828	7	-0.0342005	-0.0341872	0.054821	0.532721	0.769397	5.61174	0.468055	21.9209
bmi	p53-Dependent G1 DNA Damage Response	Reactome_R-HSA-69563	7	0.0541932	0.0541402	0.0872259	0.534404	0.769397	11.3996	0.0767839	59.9464
bmi	p53-Dependent G1/S DNA damage checkpoint	Reactome_R-HSA-69580	7	0.0541932	0.0541402	0.0872259	0.534404	0.769397	11.3996	0.0767839	59.9464
bmi	Abacavir metabolism	Reactome_R-HSA-2161541	7	-0.0190499	-0.0190476	0.0307504	0.535585	0.769397	4.83383	0.565296	0
bmi	Interleukin-17 signaling	Reactome_R-HSA-448424	7	0.051512	0.0514665	0.0832286	0.535968	0.769397	10.5029	0.105009	56.266
bmi	Telomere Extension By Telomerase	Reactome_R-HSA-171319	7	-0.043507	-0.0434796	0.0704205	0.536696	0.769397	9.52478	0.146144	42.0705
bmi	Degradation of cysteine and homocysteine	Reactome_R-HSA-1614558	7	-0.0357346	-0.0357194	0.0578774	0.536958	0.769397	5.71657	0.455677	25.8167
bmi	HIV Transcription Initiation	Reactome_R-HSA-167161	7	-0.0766721	-0.0765222	0.124651	0.538493	0.769397	27.4721	0.000118097	80.9279
bmi	RNA Polymerase II HIV Promoter Escape	Reactome_R-HSA-167162	7	-0.0766721	-0.0765222	0.124651	0.538493	0.769397	27.4721	0.000118097	80.9279
bmi	RNA Polymerase II Promoter Escape	Reactome_R-HSA-73776	7	-0.0766721	-0.0765222	0.124651	0.538493	0.769397	27.4721	0.000118097	80.9279
bmi	RNA Polymerase II Transcription Pre-Initiation And Promoter Opening	Reactome_R-HSA-73779	7	-0.0766721	-0.0765222	0.124651	0.538493	0.769397	27.4721	0.000118097	80.9279
bmi	RNA Polymerase II Transcription Initiation	Reactome_R-HSA-75953	7	-0.0766721	-0.0765222	0.124651	0.538493	0.769397	27.4721	0.000118097	80.9279
bmi	RNA Polymerase II Transcription Initiation And Promoter Clearance	Reactome_R-HSA-76042	7	-0.0766721	-0.0765222	0.124651	0.538493	0.769397	27.4721	0.000118097	80.9279
bmi	Regulation of gene expression in early pancreatic precursor cells	Reactome_R-HSA-210747	6	-0.0499927	-0.0499511	0.0812845	0.538532	0.769397	11.05	0.0503969	56.8207
bmi	Signaling by high-kinase activity BRAF mutants	Reactome_R-HSA-6802948	7	0.047237	0.0472019	0.0770067	0.539602	0.770272	10.6703	0.0991168	49.815
bmi	Phase 2 - plateau phase	Reactome_R-HSA-5576893	7	0.0188241	0.0188219	0.0307504	0.540433	0.770672	3.37094	0.761053	0
bmi	Regulation of beta-cell development	Reactome_R-HSA-186712	7	-0.018819	-0.0188167	0.0307698	0.540798	0.770672	4.89775	0.556993	0.0106529
bmi	Processing of Intronless Pre-mRNAs	Reactome_R-HSA-77595	7	-0.0707183	-0.0706007	0.116329	0.543242	0.773391	19.4226	0.00350642	77.8414
bmi	Interleukin-36 pathway	Reactome_R-HSA-9014826	6	-0.0187261	-0.0187239	0.030833	0.543625	0.773391	3.02511	0.696115	0
bmi	TGF-beta receptor signaling activates SMADs	Reactome_R-HSA-2173789	7	-0.0185862	-0.0185841	0.0307504	0.545563	0.775491	4.79811	0.569956	0
bmi	VEGF ligand-receptor interactions	Reactome_R-HSA-194313	7	0.0711802	0.0710602	0.118251	0.547213	0.775818	21.6286	0.00141352	78.6124
bmi	VEGF binds to VEGFR leading to receptor dimerization	Reactome_R-HSA-195399	7	0.0711802	0.0710602	0.118251	0.547213	0.775818	21.6286	0.00141352	78.6124
bmi	MAPK family signaling cascades	Reactome_R-HSA-5683057	7	0.0429329	0.0429065	0.0714329	0.547824	0.775818	8.78375	0.18611	43.3157
bmi	Activation of the pre-replicative complex	Reactome_R-HSA-68962	7	-0.0185027	-0.0185005	0.0308031	0.548056	0.775818	8.81038	0.184526	0.0289884
bmi	Synthesis of bile acids and bile salts via 7alpha-hydroxycholesterol	Reactome_R-HSA-193368	7	0.0317786	0.0317679	0.0530299	0.549	0.775818	10.4129	0.108305	19.7126
bmi	Mitophagy	Reactome_R-HSA-5205647	7	-0.0364375	-0.0364214	0.0608115	0.549048	0.775818	6.82628	0.337212	29.6506
bmi	MET Receptor Activation	Reactome_R-HSA-6806942	7	-0.0319695	-0.0319586	0.0533887	0.549303	0.775818	6.13897	0.407804	20.1497
bmi	Aquaporin-mediated transport	Reactome_R-HSA-445717	7	0.0397486	0.0397276	0.0664093	0.54948	0.775818	8.24002	0.221041	36.9841
bmi	GPCR downstream signalling	Reactome_R-HSA-388396	7	0.0667211	0.0666223	0.111846	0.550811	0.776671	19.8949	0.00289119	75.8891
bmi	Signalling to ERKs	Reactome_R-HSA-187687	7	-0.0240542	-0.0240495	0.0403509	0.551092	0.776671	5.7903	0.447086	6.59207
bmi	Organic cation/anion/zwitterion transport	Reactome_R-HSA-549132	7	-0.0183382	-0.0183361	0.0307914	0.551468	0.776671	8.5784	0.198714	0.0225655
bmi	The canonical retinoid cycle in rods (twilight vision)	Reactome_R-HSA-2453902	7	-0.0490855	-0.0490462	0.0828278	0.553435	0.778674	10.8751	0.0923142	55.8771
bmi	Unblocking of NMDA receptor, glutamate binding and activation	Reactome_R-HSA-438066	7	0.0492618	0.049222	0.0832053	0.553816	0.778674	11.3806	0.0773015	56.2435
bmi	Adenylate cyclase inhibitory pathway	Reactome_R-HSA-170670	7	0.0180522	0.0180502	0.0307504	0.557166	0.781068	3.60839	0.729498	0
bmi	Inhibition of adenylate cyclase pathway	Reactome_R-HSA-997269	7	0.0180522	0.0180502	0.0307504	0.557166	0.781068	3.60839	0.729498	0
bmi	YAP1- and WWTR1 (TAZ)-stimulated gene expression	Reactome_R-HSA-2032785	7	0.0180462	0.0180442	0.0307504	0.557297	0.781068	5.64337	0.4643	0
bmi	Activation of NOXA and translocation to mitochondria	Reactome_R-HSA-111448	7	-0.0414972	-0.0414734	0.0707244	0.557375	0.781068	9.9263	0.12779	42.4461
bmi	Signaling by NOTCH	Reactome_R-HSA-157118	7	0.0479219	0.0478853	0.0820316	0.559094	0.782824	11.0738	0.0861216	55.0936
bmi	Downstream signaling of activated FGFR3	Reactome_R-HSA-5654708	7	0.0399196	0.0398984	0.0685498	0.560335	0.783587	10.1469	0.118601	39.7259
bmi	Signaling by MST1	Reactome_R-HSA-8852405	5	-0.0397062	-0.0396854	0.0682242	0.560569	0.783587	5.55611	0.234841	30.5459
bmi	Collagen formation	Reactome_R-HSA-1474290	7	0.0379349	0.0379167	0.0653522	0.561599	0.784374	8.26889	0.219059	35.6119
bmi	TBC/RABGAPs	Reactome_R-HSA-8854214	7	0.062754	0.0626718	0.108376	0.562562	0.785068	16.5796	0.0109589	74.2151
bmi	GRB2 events in EGFR signaling	Reactome_R-HSA-179812	7	-0.0177632	-0.0177613	0.0307504	0.563495	0.785719	4.08772	0.664806	0
bmi	Activation of ATR in response to replication stress	Reactome_R-HSA-176187	7	0.0298097	0.0298009	0.0519533	0.566118	0.788722	5.79708	0.446301	18.4187
bmi	RNA Polymerase I Transcription Initiation	Reactome_R-HSA-73762	7	-0.0669507	-0.0668509	0.1169	0.566836	0.788753	25.6783	0.000255553	78.0744
bmi	Uptake and actions of bacterial toxins	Reactome_R-HSA-5339562	7	0.017619	0.0176171	0.0307829	0.567077	0.788753	10.9147	0.0910493	0.0178868
bmi	ATF6 (ATF6-alpha) activates chaperones	Reactome_R-HSA-381033	7	0.040248	0.0402263	0.0705789	0.568504	0.78979	9.15408	0.165096	42.2665
bmi	Passive transport by Aquaporins	Reactome_R-HSA-432047	7	0.0503318	0.0502893	0.0883206	0.568762	0.78979	15.3129	0.017958	60.8927
bmi	Ubiquitin Mediated Degradation of Phosphorylated Cdc25A	Reactome_R-HSA-69601	7	0.0355247	0.0355097	0.0626229	0.570524	0.790282	7.11675	0.310185	32.0345
bmi	p53-Independent DNA Damage Response	Reactome_R-HSA-69610	7	0.0355247	0.0355097	0.0626229	0.570524	0.790282	7.11675	0.310185	32.0345
bmi	p53-Independent G1/S DNA damage checkpoint	Reactome_R-HSA-69613	7	0.0355247	0.0355097	0.0626229	0.570524	0.790282	7.11675	0.310185	32.0345
bmi	Neddylation	Reactome_R-HSA-8951664	7	-0.0664113	-0.0663139	0.117422	0.57168	0.790609	24.4485	0.00043179	78.2844
bmi	Regulation of PTEN mRNA translation	Reactome_R-HSA-8943723	7	-0.0354967	-0.0354818	0.062765	0.5717	0.790609	8.04148	0.23508	32.2215
bmi	RAF activation	Reactome_R-HSA-5673000	7	0.0173219	0.0173201	0.0307504	0.573227	0.792069	4.13818	0.657983	0
bmi	Cation-coupled Chloride cotransporters	Reactome_R-HSA-426117	6	0.0331039	0.0330918	0.0590448	0.575031	0.793568	6.06693	0.299761	29.7562
bmi	RNA Polymerase II Pre-transcription Events	Reactome_R-HSA-674695	7	-0.0700956	-0.069981	0.125234	0.575673	0.793568	28.4343	7.78178e-05	81.1211
bmi	ATF4 activates genes	Reactome_R-HSA-380994	7	-0.0411679	-0.0411447	0.0735651	0.575744	0.793568	11.5038	0.0739997	45.8765
bmi	Phosphorylation of the APC/C	Reactome_R-HSA-176412	7	0.0516699	0.051624	0.0925036	0.576454	0.793568	12.9243	0.0442541	64.2753
bmi	Formation of annular gap junctions	Reactome_R-HSA-196025	7	-0.0373072	-0.0372899	0.0668279	0.576669	0.793568	8.37507	0.211892	37.5245
bmi	Assembly Of The HIV Virion	Reactome_R-HSA-175474	7	-0.0193581	-0.0193556	0.0348674	0.578764	0.795801	5.55384	0.474974	2.49198
bmi	G alpha (i) signalling events	Reactome_R-HSA-418594	7	0.0524514	0.0524033	0.0949893	0.580824	0.797981	13.7783	0.0322135	66.1187
bmi	tRNA modification in the nucleus and cytosol	Reactome_R-HSA-6782315	7	-0.0600529	-0.0599808	0.10926	0.58257	0.799728	24.4457	0.000432304	74.656
bmi	Presynaptic nicotinic acetylcholine receptors	Reactome_R-HSA-622323	6	-0.0332839	-0.0332716	0.0606733	0.583297	0.800072	6.90366	0.227904	31.9644
bmi	Negative regulation of MAPK pathway	Reactome_R-HSA-5675221	7	0.0373338	0.0373164	0.0683264	0.584789	0.800815	8.13668	0.22826	39.4425
bmi	Formation of RNA Pol II elongation complex	Reactome_R-HSA-112382	7	-0.0630739	-0.0629904	0.115808	0.586001	0.800815	22.8099	0.000862697	77.626
bmi	RNA Polymerase II Transcription Elongation	Reactome_R-HSA-75955	7	-0.0630739	-0.0629904	0.115808	0.586001	0.800815	22.8099	0.000862697	77.626
bmi	Vitamin B2 (riboflavin) metabolism	Reactome_R-HSA-196843	7	-0.0237941	-0.0237896	0.043787	0.586851	0.800815	11.131	0.0844101	9.65198
bmi	RNA Pol II CTD phosphorylation and interaction with CE during HIV infection	Reactome_R-HSA-167160	7	-0.0628825	-0.0627998	0.115753	0.586959	0.800815	21.7164	0.00136281	77.6028
bmi	RNA Pol II CTD phosphorylation and interaction with CE	Reactome_R-HSA-77075	7	-0.0628825	-0.0627998	0.115753	0.586959	0.800815	21.7164	0.00136281	77.6028
bmi	Protein repair	Reactome_R-HSA-5676934	7	-0.0375754	-0.0375577	0.0692356	0.587324	0.800815	8.74315	0.188547	40.5916
bmi	Androgen biosynthesis	Reactome_R-HSA-193048	7	0.0433891	0.0433619	0.0800166	0.587645	0.800815	11.5368	0.0731368	53.046
bmi	Cooperation of PDCL (PhLP1) and TRiC/CCT in G-protein beta folding	Reactome_R-HSA-6814122	7	-0.0354366	-0.0354217	0.0657404	0.589861	0.803184	8.08177	0.232173	36.117
bmi	Downstream signaling of activated FGFR2	Reactome_R-HSA-5654696	7	-0.0165125	-0.016511	0.0307504	0.591276	0.804407	2.9109	0.819943	0
bmi	TRAIL signaling	Reactome_R-HSA-75158	7	0.0164893	0.0164878	0.0307504	0.591799	0.804407	3.76843	0.70798	0
bmi	Activation of the AP-1 family of transcription factors	Reactome_R-HSA-450341	7	0.0474023	0.0473669	0.088508	0.592255	0.804407	13.9373	0.0303448	61.0521
bmi	Clearance of Nuclear Envelope Membranes from Chromatin	Reactome_R-HSA-2993913	7	-0.0249383	-0.0249332	0.0466489	0.592929	0.804407	6.33635	0.386586	12.4939
bmi	Transcriptional regulation of white adipocyte differentiation	Reactome_R-HSA-381340	7	0.0286663	0.0286584	0.0536541	0.593148	0.804407	6.80998	0.338779	20.4748
bmi	rRNA modification in the mitochondrion	Reactome_R-HSA-6793080	7	-0.0163972	-0.0163958	0.0307504	0.593869	0.804736	2.10765	0.909537	0
bmi	SUMOylation of DNA damage response and repair proteins	Reactome_R-HSA-3108214	7	0.0163125	0.016311	0.0307504	0.595778	0.806673	4.50953	0.608068	0
bmi	MAP2K and MAPK activation	Reactome_R-HSA-5674135	7	0.0378118	0.0377938	0.071449	0.596657	0.807163	9.44011	0.150297	43.3353
bmi	Diseases associated with O-glycosylation of proteins	Reactome_R-HSA-3906995	7	-0.0162601	-0.0162587	0.0307621	0.597099	0.807163	5.48385	0.483411	0.00643734
bmi	Resolution of AP sites via the multiple-nucleotide patch replacement pathway	Reactome_R-HSA-110373	7	0.0173688	0.0173671	0.0329167	0.597736	0.807375	5.82956	0.442552	1.25224
bmi	tRNA processing in the mitochondrion	Reactome_R-HSA-6785470	7	-0.0466264	-0.0465926	0.0887784	0.599445	0.809034	14.2517	0.0269474	61.2808
bmi	Deadenylation of mRNA	Reactome_R-HSA-429947	7	-0.0352541	-0.0352395	0.0672369	0.600052	0.809204	8.08994	0.231588	38.0506
bmi	Signaling by FGFR in disease	Reactome_R-HSA-1226099	7	-0.044685	-0.0446553	0.0854191	0.600887	0.809681	13.9609	0.0300759	58.3272
bmi	Nucleotide-binding domain, leucine rich repeat containing receptor (NLR) signaling pathways	Reactome_R-HSA-168643	7	0.0159979	0.0159965	0.0307504	0.602889	0.81173	2.39951	0.87954	0
bmi	Nuclear signaling by ERBB4	Reactome_R-HSA-1251985	7	0.0159181	0.0159168	0.0307504	0.604698	0.813215	4.45839	0.614896	0
bmi	TFAP2A acts as a transcriptional repressor during retinoic acid induced cell differentiation	Reactome_R-HSA-8869496	6	-0.0331613	-0.0331492	0.0641804	0.605373	0.813215	7.85804	0.164235	36.6905
bmi	NF-kB activation through FADD/RIP-1 pathway mediated by caspase-8 and -10	Reactome_R-HSA-933543	7	0.0158853	0.015884	0.0307504	0.605442	0.813215	6.42095	0.377722	0
bmi	Hh mutants abrogate ligand secretion	Reactome_R-HSA-5387390	7	0.0320903	0.0320793	0.062371	0.606898	0.814521	6.89192	0.330958	31.703
bmi	Defective CFTR causes cystic fibrosis	Reactome_R-HSA-5678895	7	0.034628	0.0346141	0.0674157	0.607498	0.814676	7.69514	0.2613	38.28
bmi	Notch-HLH transcription pathway	Reactome_R-HSA-350054	7	0.0388962	0.0388766	0.07585	0.608088	0.814818	10.3969	0.108903	48.5195
bmi	Conjugation of salicylate with glycine	Reactome_R-HSA-177128	7	0.0442847	0.0442558	0.0869352	0.610472	0.817319	15.842	0.0146278	59.6908
bmi	Toxicity of botulinum toxin type D (BoNT/D)	Reactome_R-HSA-5250955	6	-0.0969221	-0.0966197	0.190769	0.611411	0.817319	26.7799	6.29567e-05	92.8017
bmi	Toxicity of botulinum toxin type F (BoNT/F)	Reactome_R-HSA-5250981	6	-0.0969221	-0.0966197	0.190769	0.611411	0.817319	26.7799	6.29567e-05	92.8017
bmi	APC/C:Cdc20 mediated degradation of Cyclin B	Reactome_R-HSA-174048	7	0.0495418	0.0495013	0.0981922	0.613882	0.81912	14.6335	0.0233071	68.3234
bmi	Mitochondrial calcium ion transport	Reactome_R-HSA-8949215	7	-0.0339667	-0.0339536	0.0673653	0.61411	0.81912	9.79187	0.133695	38.2155
bmi	Collagen chain trimerization	Reactome_R-HSA-8948216	7	0.0328127	0.032801	0.0651597	0.614561	0.81912	9.52295	0.146233	35.361
bmi	Hh mutants that don't undergo autocatalytic processing are degraded by ERAD	Reactome_R-HSA-5362768	7	0.0319815	0.0319706	0.0636798	0.61551	0.81912	7.01811	0.319175	33.424
bmi	Negative feedback regulation of MAPK pathway	Reactome_R-HSA-5674499	7	-0.0282961	-0.0282886	0.0564423	0.61614	0.81912	7.62641	0.26677	23.9707
bmi	Signal attenuation	Reactome_R-HSA-74749	7	-0.034314	-0.0343006	0.0685402	0.616624	0.81912	8.08956	0.231615	39.7137
bmi	FGFR2 alternative splicing	Reactome_R-HSA-6803529	7	-0.0643632	-0.0642745	0.128696	0.616993	0.81912	24.0808	0.00050469	82.2142
bmi	Pyrimidine salvage	Reactome_R-HSA-73614	7	0.0495209	0.0494804	0.099153	0.61747	0.81912	17.0668	0.00904074	68.9493
bmi	N-Glycan antennae elongation	Reactome_R-HSA-975577	7	0.0328721	0.0328602	0.0659329	0.618083	0.81912	8.39935	0.210281	36.3669
bmi	Highly sodium permeable acetylcholine nicotinic receptors	Reactome_R-HSA-629587	6	-0.0363817	-0.0363656	0.0730436	0.618427	0.81912	8.3197	0.139474	47.9127
bmi	Cell junction organization	Reactome_R-HSA-446728	7	0.0378085	0.0377905	0.0759327	0.618539	0.81912	11.9037	0.0641529	48.6131
bmi	Highly calcium permeable postsynaptic nicotinic acetylcholine receptors	Reactome_R-HSA-629594	6	-0.035366	-0.0353512	0.071136	0.619076	0.81912	8.03967	0.154063	45.6227
bmi	Signaling by NOTCH1	Reactome_R-HSA-1980143	7	0.0315159	0.0315055	0.0634321	0.619298	0.81912	7.36777	0.28817	33.0986
bmi	Biotin transport and metabolism	Reactome_R-HSA-196780	7	-0.0276208	-0.0276138	0.0557099	0.620037	0.81912	7.39882	0.285533	23.0394
bmi	LGI-ADAM interactions	Reactome_R-HSA-5682910	7	-0.015245	-0.0152438	0.0307504	0.620059	0.81912	3.76623	0.708276	0
bmi	Synthesis of PIPs at the late endosome membrane	Reactome_R-HSA-1660517	7	-0.0151408	-0.0151396	0.0307511	0.622461	0.821649	6.28353	0.392189	0.000401827
bmi	Visual phototransduction	Reactome_R-HSA-2187338	7	0.0340906	0.0340774	0.0697348	0.62494	0.824086	9.46371	0.14913	41.2174
bmi	Organic anion transport	Reactome_R-HSA-561048	6	-0.0467894	-0.0467553	0.095807	0.625287	0.824086	12.3401	0.030414	68.6634
bmi	MAPK3 (ERK1) activation	Reactome_R-HSA-110056	7	-0.0475076	-0.0474719	0.0975835	0.626371	0.824869	14.2803	0.0266573	67.9186
bmi	Phase 3 - rapid repolarisation	Reactome_R-HSA-5576890	7	0.0299106	0.0299017	0.0616867	0.627762	0.825643	9.53696	0.145555	30.8022
bmi	SUMOylation of RNA binding proteins	Reactome_R-HSA-4570464	7	0.0238386	0.0238341	0.0493837	0.629292	0.825643	6.94575	0.325893	15.4487
bmi	Signaling by NOTCH1 PEST Domain Mutants in Cancer	Reactome_R-HSA-2644602	7	0.021159	0.0211559	0.0439776	0.630423	0.825643	5.73607	0.453396	9.83296
bmi	Signaling by NOTCH1 in Cancer	Reactome_R-HSA-2644603	7	0.021159	0.0211559	0.0439776	0.630423	0.825643	5.73607	0.453396	9.83296
bmi	Constitutive Signaling by NOTCH1 PEST Domain Mutants	Reactome_R-HSA-2644606	7	0.021159	0.0211559	0.0439776	0.630423	0.825643	5.73607	0.453396	9.83296
bmi	Signaling by NOTCH1 HD+PEST Domain Mutants in Cancer	Reactome_R-HSA-2894858	7	0.021159	0.0211559	0.0439776	0.630423	0.825643	5.73607	0.453396	9.83296
bmi	Constitutive Signaling by NOTCH1 HD+PEST Domain Mutants	Reactome_R-HSA-2894862	7	0.021159	0.0211559	0.0439776	0.630423	0.825643	5.73607	0.453396	9.83296
bmi	mRNA Capping	Reactome_R-HSA-72086	7	-0.0551464	-0.0550906	0.114773	0.630884	0.825643	21.2068	0.00168408	77.189
bmi	MAPK1 (ERK2) activation	Reactome_R-HSA-112411	7	-0.0507913	-0.0507476	0.106203	0.632475	0.825801	17.1921	0.00860243	73.087
bmi	ERBB2 Activates PTK6 Signaling	Reactome_R-HSA-8847993	7	0.0350105	0.0349962	0.0732643	0.632746	0.825801	11.8092	0.0663635	45.5206
bmi	Ovarian tumor domain proteases	Reactome_R-HSA-5689896	7	0.0146569	0.0146559	0.0307504	0.633617	0.825801	3.59267	0.731603	0
bmi	Infectious disease	Reactome_R-HSA-5663205	7	-0.0415822	-0.0415582	0.0872987	0.633846	0.825801	12.5176	0.0513697	60.0101
bmi	Recognition and association of DNA glycosylase with site containing an affected pyrimidine	Reactome_R-HSA-110328	7	-0.0146068	-0.0146058	0.0307528	0.634805	0.825801	5.99932	0.423266	0.00133934
bmi	Cleavage of the damaged pyrimidine	Reactome_R-HSA-110329	7	-0.0146068	-0.0146058	0.0307528	0.634805	0.825801	5.99932	0.423266	0.00133934
bmi	Depyrimidination	Reactome_R-HSA-73928	7	-0.0146068	-0.0146058	0.0307528	0.634805	0.825801	5.99932	0.423266	0.00133934
bmi	Amino acid transport across the plasma membrane	Reactome_R-HSA-352230	7	-0.040488	-0.0404659	0.0852737	0.63493	0.825801	11.0917	0.0855847	58.1937
bmi	Fatty acids	Reactome_R-HSA-211935	7	0.0145127	0.0145117	0.0307504	0.636961	0.826108	5.74557	0.452286	0
bmi	APC/C:Cdh1 mediated degradation of Cdc20 and other APC/C:Cdh1 targeted proteins in late mitosis/early G1	Reactome_R-HSA-174178	7	0.0348014	0.0347873	0.0737878	0.637183	0.826108	8.58577	0.198249	46.1388
bmi	Nef Mediated CD4 Down-regulation	Reactome_R-HSA-167590	7	0.0713674	0.0712465	0.151433	0.637441	0.826108	27.0259	0.000143197	87.5679
bmi	Energy dependent regulation of mTOR by LKB1-AMPK	Reactome_R-HSA-380972	7	-0.0417597	-0.0417354	0.0886399	0.637558	0.826108	13.4019	0.0370801	61.1638
bmi	Endosomal Sorting Complex Required For Transport (ESCRT)	Reactome_R-HSA-917729	7	0.0191569	0.0191545	0.0406814	0.637712	0.826108	7.52048	0.275379	6.8696
bmi	ERBB2 Regulates Cell Motility	Reactome_R-HSA-6785631	7	-0.0144632	-0.0144622	0.0307504	0.638111	0.826108	8.8871	0.180028	3.65878e-05
bmi	Formation of Incision Complex in GG-NER	Reactome_R-HSA-5696395	7	-0.0456102	-0.0455786	0.0971751	0.638811	0.826197	15.0502	0.0198698	67.6433
bmi	The role of GTSE1 in G2/M progression after G2 checkpoint	Reactome_R-HSA-8852276	7	0.0352901	0.0352755	0.0752661	0.639162	0.826197	9.81498	0.132663	47.8546
bmi	Transmission across Chemical Synapses	Reactome_R-HSA-112315	7	-0.0532229	-0.0531727	0.114833	0.643019	0.828678	18.6718	0.00475539	77.2147
bmi	SHC1 events in EGFR signaling	Reactome_R-HSA-180336	7	0.0142392	0.0142382	0.0307504	0.643322	0.828678	1.64283	0.949449	0
bmi	p75NTR recruits signalling complexes	Reactome_R-HSA-209543	7	0.0259164	0.0259106	0.0560123	0.643586	0.828678	7.95751	0.241233	23.4228
bmi	Regulation of TP53 Activity through Methylation	Reactome_R-HSA-6804760	7	0.0332847	0.0332724	0.0720444	0.644079	0.828678	8.51904	0.202488	44.0588
bmi	DNA Damage Bypass	Reactome_R-HSA-73893	7	0.0191381	0.0191358	0.0414352	0.644168	0.828678	5.08727	0.53267	7.516
bmi	Ca2+ pathway	Reactome_R-HSA-4086398	7	0.0349038	0.0348897	0.0756038	0.64432	0.828678	12.4066	0.0534888	48.24
bmi	Formation of TC-NER Pre-Incision Complex	Reactome_R-HSA-6781823	7	-0.0541247	-0.0540719	0.117311	0.644527	0.828678	22.7615	0.000880438	78.24
bmi	Digestion and absorption	Reactome_R-HSA-8963743	7	-0.0263151	-0.0263091	0.0571487	0.645181	0.828854	6.05123	0.417475	24.8761
bmi	Defects in vitamin and cofactor metabolism	Reactome_R-HSA-3296482	7	0.0337534	0.0337405	0.0734065	0.645649	0.828854	13.0284	0.0425879	45.689
bmi	Collagen biosynthesis and modifying enzymes	Reactome_R-HSA-1650814	7	0.0315309	0.0315205	0.0687767	0.646626	0.829476	8.76364	0.187313	40.013
bmi	Kinesins	Reactome_R-HSA-983189	7	-0.0369576	-0.0369408	0.081029	0.648315	0.831009	10.7616	0.0960307	54.0864
bmi	Defects in biotin (Btn) metabolism	Reactome_R-HSA-3323169	7	-0.0139945	-0.0139935	0.0307504	0.649038	0.831302	3.93462	0.685524	0
bmi	Resolution of Sister Chromatid Cohesion	Reactome_R-HSA-2500257	7	0.0386896	0.0386703	0.0853972	0.650509	0.832185	11.0998	0.0853411	58.3071
bmi	Mitochondrial Fatty Acid Beta-Oxidation	Reactome_R-HSA-77289	7	-0.04703	-0.0469954	0.103872	0.650716	0.832185	15.3394	0.0177747	71.8032
bmi	Neurotransmitter receptors and postsynaptic signal transmission	Reactome_R-HSA-112314	7	0.0497392	0.0496982	0.110032	0.651237	0.832218	19.1989	0.00384061	75.0327
bmi	Class A/1 (Rhodopsin-like receptors)	Reactome_R-HSA-373076	7	0.043296	0.043269	0.0960332	0.652102	0.832327	14.2103	0.0273733	66.8577
bmi	Pre-NOTCH Expression and Processing	Reactome_R-HSA-1912422	7	0.0561891	0.05613	0.124711	0.652311	0.832327	29.8881	4.12819e-05	80.9478
bmi	RUNX2 regulates chondrocyte maturation	Reactome_R-HSA-8941284	7	0.0138168	0.0138159	0.0307504	0.653201	0.832831	1.99506	0.920152	0
bmi	Norepinephrine Neurotransmitter Release Cycle	Reactome_R-HSA-181430	7	0.0375384	0.0375208	0.0837025	0.653811	0.832978	11.5772	0.0720925	56.7211
bmi	TP53 Regulates Transcription of Genes Involved in G2 Cell Cycle Arrest	Reactome_R-HSA-6804114	7	0.0314807	0.0314703	0.0703904	0.654709	0.833491	9.40041	0.15228	42.0332
bmi	Downstream signaling of activated FGFR1	Reactome_R-HSA-5654687	7	-0.0136577	-0.0136568	0.0307504	0.656936	0.835694	0.839374	0.990976	0
bmi	WNT ligand biogenesis and trafficking	Reactome_R-HSA-3238698	7	0.0136447	0.0136439	0.0307772	0.65752	0.835753	7.76542	0.255798	0.0147362
bmi	Downstream signaling of activated FGFR4	Reactome_R-HSA-5654716	7	0.0310691	0.0310591	0.0701792	0.657975	0.835753	10.995	0.0885319	41.7712
bmi	Transport of inorganic cations/anions and amino acids/oligopeptides	Reactome_R-HSA-425393	7	-0.0458675	-0.0458354	0.104257	0.659976	0.837056	18.5526	0.00498986	72.0206
bmi	Degradation of DVL	Reactome_R-HSA-4641258	7	0.0273092	0.0273025	0.0622556	0.660906	0.837056	6.91508	0.328772	31.5511
bmi	Hedgehog 'off' state	Reactome_R-HSA-5610787	7	-0.0482783	-0.0482408	0.11017	0.661228	0.837056	21.7864	0.00132364	75.0993
bmi	NOSTRIN mediated eNOS trafficking	Reactome_R-HSA-203641	7	0.0147066	0.0147055	0.0335672	0.661297	0.837056	4.31323	0.634369	1.65352
bmi	Class B/2 (Secretin family receptors)	Reactome_R-HSA-373080	7	-0.0356408	-0.0356258	0.0813996	0.661495	0.837056	10.3772	0.109638	54.4614
bmi	Post-translational modification: synthesis of GPI-anchored proteins	Reactome_R-HSA-163125	7	-0.0134311	-0.0134303	0.0307531	0.6623	0.837056	11.1534	0.0837483	0.00149457
bmi	Circadian Clock	Reactome_R-HSA-400253	7	-0.0281968	-0.0281893	0.0645993	0.662483	0.837056	8.37494	0.211901	34.629
bmi	Dectin-2 family	Reactome_R-HSA-5621480	7	-0.0133469	-0.0133461	0.0307504	0.664259	0.838671	4.39487	0.623402	0
bmi	Disassembly of the destruction complex and recruitment of AXIN to the membrane	Reactome_R-HSA-4641262	7	0.0132717	0.013271	0.0307504	0.666035	0.840282	2.34379	0.885524	0
bmi	Adrenoceptors	Reactome_R-HSA-390696	7	-0.0236359	-0.0236315	0.0551284	0.668111	0.842158	4.64012	0.590727	22.3062
bmi	Vif-mediated degradation of APOBEC3G	Reactome_R-HSA-180585	7	0.0324876	0.0324762	0.0760427	0.669213	0.842158	9.17764	0.163831	48.7374
bmi	mRNA decay by 5' to 3' exoribonuclease	Reactome_R-HSA-430039	7	-0.0475132	-0.0474775	0.111263	0.669353	0.842158	19.6287	0.00322361	75.6183
bmi	NEP/NS2 Interacts with the Cellular Export Machinery	Reactome_R-HSA-168333	7	0.0131428	0.0131421	0.0307937	0.669523	0.842158	7.13849	0.308229	0.0238264
bmi	Signaling by TGF-beta Receptor Complex in Cancer	Reactome_R-HSA-3304351	7	0.0129855	0.0129847	0.0307504	0.672815	0.844276	4.1638	0.654521	0
bmi	Glutathione conjugation	Reactome_R-HSA-156590	7	-0.0239781	-0.0239735	0.0568494	0.673184	0.844276	6.52459	0.367055	24.4916
bmi	Negative regulation of FGFR1 signaling	Reactome_R-HSA-5654726	7	0.0297007	0.0296919	0.0705676	0.673841	0.844276	9.18826	0.163264	42.2526
bmi	APC/C-mediated degradation of cell cycle proteins	Reactome_R-HSA-174143	7	0.0355978	0.0355828	0.0846041	0.673932	0.844276	10.8582	0.0928585	57.5729
bmi	Regulation of mitotic cell cycle	Reactome_R-HSA-453276	7	0.0355978	0.0355828	0.0846041	0.673932	0.844276	10.8582	0.0928585	57.5729
bmi	CDK-mediated phosphorylation and removal of Cdc6	Reactome_R-HSA-69017	7	0.0264556	0.0264495	0.0629345	0.674217	0.844276	7.0345	0.317668	32.4445
bmi	Nuclear Envelope Breakdown	Reactome_R-HSA-2980766	7	0.0128259	0.0128252	0.0307584	0.676687	0.846656	7.1194	0.309946	0.00442568
bmi	RA biosynthesis pathway	Reactome_R-HSA-5365859	7	-0.0127903	-0.0127896	0.0307504	0.677453	0.846656	4.54626	0.603177	0
bmi	GABA receptor activation	Reactome_R-HSA-977443	7	0.0299987	0.0299897	0.07234	0.678368	0.846656	9.88912	0.1294	44.4156
bmi	Alpha-oxidation of phytanate	Reactome_R-HSA-389599	7	-0.0343889	-0.0343754	0.0829439	0.678431	0.846656	11.5913	0.0717317	55.9902
bmi	mTORC1-mediated signalling	Reactome_R-HSA-166208	7	-0.0331455	-0.0331334	0.0799981	0.678633	0.846656	11.1878	0.0827415	53.0267
bmi	Hedgehog ligand biogenesis	Reactome_R-HSA-5358346	7	0.0243362	0.0243314	0.0591525	0.680768	0.848236	6.27386	0.393222	27.4755
bmi	Nucleotide Excision Repair	Reactome_R-HSA-5696398	7	-0.0400326	-0.0400112	0.0978425	0.682427	0.848236	14.8486	0.0214672	68.0916
bmi	G-protein activation	Reactome_R-HSA-202040	7	-0.0125644	-0.0125637	0.0307504	0.682838	0.848236	3.48004	0.746623	0
bmi	Neuronal System	Reactome_R-HSA-112316	7	-0.0419371	-0.0419126	0.102648	0.682867	0.848236	15.9838	0.0138414	71.0965
bmi	Glycosaminoglycan metabolism	Reactome_R-HSA-1630316	7	0.0125491	0.0125484	0.0307504	0.683203	0.848236	4.94391	0.551027	0
bmi	Beta-oxidation of pristanoyl-CoA	Reactome_R-HSA-389887	7	0.0125138	0.0125131	0.0307504	0.684047	0.848236	2.85431	0.826898	0
bmi	APC/C:Cdc20 mediated degradation of Securin	Reactome_R-HSA-174154	7	0.0309753	0.0309654	0.0762687	0.684644	0.848236	9.17825	0.163799	48.9919
bmi	Signaling by FGFR2 IIIa TM	Reactome_R-HSA-8851708	7	-0.0459897	-0.0459573	0.113241	0.684652	0.848236	19.6439	0.00320372	76.5208
bmi	Degradation of GLI1 by the proteasome	Reactome_R-HSA-5610780	7	0.0266151	0.0266088	0.0656908	0.685362	0.848236	7.27837	0.295869	36.0525
bmi	Regulation of activated PAK-2p34 by proteasome mediated degradation	Reactome_R-HSA-211733	7	0.0267605	0.0267541	0.0661472	0.685801	0.848236	7.42227	0.283554	36.6449
bmi	IRAK1 recruits IKK complex	Reactome_R-HSA-937039	7	-0.0387729	-0.0387535	0.095887	0.685947	0.848236	15.0648	0.0197584	66.7554
bmi	IRAK1 recruits IKK complex upon TLR7/8 or 9 stimulation	Reactome_R-HSA-975144	7	-0.0387729	-0.0387535	0.095887	0.685947	0.848236	15.0648	0.0197584	66.7554
bmi	Serotonin receptors	Reactome_R-HSA-390666	6	-0.0298197	-0.0298108	0.0742113	0.687816	0.84986	8.40528	0.135269	49.2741
bmi	Constitutive Signaling by AKT1 E17K in Cancer	Reactome_R-HSA-5674400	7	-0.0123372	-0.0123365	0.0307504	0.68827	0.84986	4.06402	0.668013	0
bmi	RNF mutants show enhanced WNT signaling and proliferation	Reactome_R-HSA-5340588	7	-0.0288267	-0.0288187	0.0722204	0.689784	0.851104	11.8615	0.0651298	44.2715
bmi	mTOR signalling	Reactome_R-HSA-165159	7	-0.0293385	-0.0293301	0.073923	0.691456	0.852543	9.86134	0.130614	46.2976
bmi	Transport of Ribonucleoproteins into the Host Nucleus	Reactome_R-HSA-168271	7	0.0121147	0.0121141	0.0307601	0.693695	0.854677	7.07469	0.313996	0.00534484
bmi	Digestion of dietary carbohydrate	Reactome_R-HSA-189085	7	0.0255821	0.0255765	0.0650924	0.69431	0.854809	8.48971	0.204375	35.2732
bmi	Asymmetric localization of PCP proteins	Reactome_R-HSA-4608870	7	0.0307513	0.0307416	0.0785761	0.695534	0.855689	9.88411	0.129618	51.5252
bmi	SMAC binds to IAPs	Reactome_R-HSA-111463	7	0.0292025	0.0291942	0.0755348	0.699045	0.856919	9.80147	0.133265	48.1614
bmi	SMAC-mediated dissociation of IAP:caspase complexes	Reactome_R-HSA-111464	7	0.0292025	0.0291942	0.0755348	0.699045	0.856919	9.80147	0.133265	48.1614
bmi	SMAC-mediated apoptotic response	Reactome_R-HSA-111469	7	0.0292025	0.0291942	0.0755348	0.699045	0.856919	9.80147	0.133265	48.1614
bmi	NOTCH2 intracellular domain regulates transcription	Reactome_R-HSA-2197563	7	0.0329082	0.0328963	0.0851577	0.699172	0.856919	13.2337	0.0394711	58.0869
bmi	Ubiquitin-dependent degradation of Cyclin D1	Reactome_R-HSA-69229	7	0.0256931	0.0256874	0.0666888	0.700039	0.856919	7.51957	0.275454	37.3451
bmi	Ubiquitin-dependent degradation of Cyclin D	Reactome_R-HSA-75815	7	0.0256931	0.0256874	0.0666888	0.700039	0.856919	7.51957	0.275454	37.3451
bmi	Activation of APC/C and APC/C:Cdc20 mediated degradation of mitotic proteins	Reactome_R-HSA-176814	7	0.0350556	0.0350412	0.0910996	0.700382	0.856919	12.7052	0.0479635	63.1802
bmi	Dual Incision in GG-NER	Reactome_R-HSA-5696400	7	0.0231473	0.0231432	0.0602007	0.700607	0.856919	8.67491	0.192703	28.8483
bmi	APC/C:Cdc20 mediated degradation of mitotic proteins	Reactome_R-HSA-176409	7	0.0349204	0.0349062	0.0917125	0.703382	0.859097	12.8606	0.045304	63.6631
bmi	Organelle biogenesis and maintenance	Reactome_R-HSA-1852241	7	-0.0321062	-0.0320952	0.0843294	0.703408	0.859097	11.486	0.0744694	57.3153
bmi	Beta oxidation of decanoyl-CoA to octanoyl-CoA-CoA	Reactome_R-HSA-77346	7	0.0179228	0.0179209	0.0474189	0.705454	0.860971	5.91782	0.432459	13.3029
bmi	Transport of the SLBP Dependant Mature mRNA	Reactome_R-HSA-159230	7	0.011582	0.0115814	0.0307829	0.706734	0.861908	8.3424	0.214076	0.0179018
bmi	p38MAPK events	Reactome_R-HSA-171007	7	0.0115031	0.0115026	0.0307504	0.708345	0.863248	3.70544	0.716466	0
bmi	SHC-mediated cascade:FGFR3	Reactome_R-HSA-5654704	7	0.0114881	0.0114876	0.0307992	0.709149	0.863602	4.28089	0.638723	0.0268628
bmi	PCNA-Dependent Long Patch Base Excision Repair	Reactome_R-HSA-5651801	7	0.0177708	0.0177689	0.0479653	0.711015	0.865249	11.3455	0.0782674	13.8881
bmi	PTK6 Regulates Proteins Involved in RNA Processing	Reactome_R-HSA-8849468	6	0.0113691	0.0113686	0.030833	0.712328	0.865278	3.11503	0.682256	0
bmi	Depolymerisation of the Nuclear Lamina	Reactome_R-HSA-4419969	7	-0.0273358	-0.027329	0.0744065	0.713332	0.865278	10.1514	0.11842	46.8624
bmi	CDO in myogenesis	Reactome_R-HSA-375170	7	0.0330129	0.0330009	0.089893	0.713435	0.865278	17.4995	0.00761267	62.2069
bmi	Myogenesis	Reactome_R-HSA-525793	7	0.0330129	0.0330009	0.089893	0.713435	0.865278	17.4995	0.00761267	62.2069
bmi	Inwardly rectifying K+ channels	Reactome_R-HSA-1296065	7	0.0347646	0.0347506	0.0947233	0.71361	0.865278	16.1196	0.0131264	65.9271
bmi	tRNA processing	Reactome_R-HSA-72306	7	-0.0349087	-0.0348945	0.0956399	0.715111	0.865825	15.8554	0.0145513	66.5817
bmi	BMAL1:CLOCK,NPAS2 activates circadian gene expression	Reactome_R-HSA-1368108	7	-0.0189122	-0.01891	0.0518446	0.715271	0.865825	6.22844	0.398093	18.2897
bmi	Regulation of APC/C activators between G1/S and early anaphase	Reactome_R-HSA-176408	7	0.030477	0.0304676	0.0837942	0.716073	0.865825	10.8099	0.0944336	56.8086
bmi	DNA Repair	Reactome_R-HSA-73894	7	0.024996	0.0249908	0.0687761	0.716276	0.865825	9.45033	0.149791	40.0123
bmi	Nucleobase catabolism	Reactome_R-HSA-8956319	7	-0.0175418	-0.01754	0.0483296	0.716633	0.865825	10.3776	0.109624	14.2833
bmi	Activation of NMDA receptor and postsynaptic events	Reactome_R-HSA-442755	7	0.0243535	0.0243487	0.067987	0.720188	0.869495	8.85076	0.182147	39.0105
bmi	PI-3K cascade:FGFR4	Reactome_R-HSA-5654720	7	-0.0233654	-0.0233611	0.0655432	0.721475	0.870425	10.3703	0.109898	35.8606
bmi	Pregnenolone biosynthesis	Reactome_R-HSA-196108	7	0.0315104	0.0314999	0.0889473	0.723145	0.871814	12.9589	0.0436928	61.4228
bmi	Lipid particle organization	Reactome_R-HSA-8964572	6	0.0255941	0.0255885	0.0724717	0.723969	0.872183	7.83418	0.165614	47.2345
bmi	Interactions of Rev with host cellular proteins	Reactome_R-HSA-177243	7	0.0121997	0.0121991	0.0350067	0.727468	0.875684	7.47021	0.27954	2.58472
bmi	Golgi Associated Vesicle Biogenesis	Reactome_R-HSA-432722	7	0.0189152	0.0189129	0.0543695	0.727915	0.875684	5.95137	0.42866	21.3582
bmi	Separation of Sister Chromatids	Reactome_R-HSA-2467813	7	0.0300893	0.0300802	0.0867007	0.728555	0.875828	11.2849	0.0799613	59.4832
bmi	Oxygen-dependent proline hydroxylation of Hypoxia-inducible Factor Alpha	Reactome_R-HSA-1234176	7	0.0279295	0.0279222	0.0812095	0.730907	0.878028	10.734	0.0969548	54.2694
bmi	E3 ubiquitin ligases ubiquitinate target proteins	Reactome_R-HSA-8866654	7	0.02428	0.0242752	0.0721045	0.736318	0.883779	8.60454	0.19707	44.1315
bmi	Cilium Assembly	Reactome_R-HSA-5617833	7	0.0316765	0.0316659	0.0942283	0.736745	0.883779	13.7478	0.032584	65.567
bmi	Pentose phosphate pathway (hexose monophosphate shunt)	Reactome_R-HSA-71336	7	-0.0182798	-0.0182777	0.0545837	0.737705	0.883893	8.95239	0.176274	21.6247
bmi	AUF1 (hnRNP D0) binds and destabilizes mRNA	Reactome_R-HSA-450408	7	0.0224623	0.0224585	0.0671221	0.737891	0.883893	7.60767	0.268278	37.9032
bmi	RHO GTPases activate CIT	Reactome_R-HSA-5625900	7	0.0139595	0.0139586	0.0419759	0.739467	0.885151	5.99969	0.423225	7.991
bmi	MAP3K8 (TPL2)-dependent MAPK1/3 activation	Reactome_R-HSA-5684264	7	0.0256458	0.0256401	0.0775219	0.740781	0.886094	9.73018	0.136484	50.3825
bmi	Metabolism of proteins	Reactome_R-HSA-392499	7	0.0303517	0.0303424	0.092102	0.741744	0.886616	15.8378	0.0146516	63.9661
bmi	Sema4D induced cell migration and growth-cone collapse	Reactome_R-HSA-416572	7	0.0147165	0.0147155	0.0448161	0.742627	0.887041	6.49475	0.370105	10.6435
bmi	mRNA 3'-end processing	Reactome_R-HSA-72187	7	-0.0354128	-0.035398	0.108172	0.743384	0.887315	17.9469	0.00636624	74.1119
bmi	Autodegradation of the E3 ubiquitin ligase COP1	Reactome_R-HSA-349425	7	0.0233584	0.0233542	0.0717469	0.744752	0.888318	8.36704	0.212427	43.6981
bmi	Metabolism of cofactors	Reactome_R-HSA-8978934	7	0.0234536	0.0234493	0.0724813	0.746255	0.88924	9.09275	0.168429	44.5856
bmi	Glycogen synthesis	Reactome_R-HSA-3322077	7	-0.0163875	-0.0163861	0.0507633	0.74683	0.88924	5.53604	0.477111	17.0216
bmi	EGFR Transactivation by Gastrin	Reactome_R-HSA-2179392	7	0.0237586	0.0237542	0.073681	0.74711	0.88924	10.1442	0.118711	46.0132
bmi	Autodegradation of Cdh1 by Cdh1:APC/C	Reactome_R-HSA-174084	7	0.023851	0.0238465	0.0744513	0.748697	0.8905	9.08155	0.169043	46.9146
bmi	Synthesis of bile acids and bile salts via 24-hydroxycholesterol	Reactome_R-HSA-193775	7	0.0242531	0.0242484	0.076256	0.750448	0.891365	9.77566	0.134423	48.9775
bmi	Synthesis of bile acids and bile salts	Reactome_R-HSA-192105	7	-0.0118759	-0.0118753	0.0373813	0.750715	0.891365	7.72672	0.258816	4.25551
bmi	Cdc20:Phospho-APC/C mediated degradation of Cyclin A	Reactome_R-HSA-174184	7	0.0280295	0.0280221	0.0883363	0.751013	0.891365	12.0171	0.0615893	60.9061
bmi	HSF1 activation	Reactome_R-HSA-3371511	7	0.0137689	0.0137681	0.0436278	0.752306	0.89207	4.69885	0.582977	9.50164
bmi	Deactivation of the beta-catenin transactivating complex	Reactome_R-HSA-3769402	7	0.00969017	0.00968987	0.0307504	0.752668	0.89207	3.0234	0.805904	0
bmi	TRAF6 mediated IRF7 activation	Reactome_R-HSA-933541	7	-0.0114462	-0.0114457	0.0365494	0.754151	0.892548	4.27206	0.639912	3.65065
bmi	Potassium Channels	Reactome_R-HSA-1296071	7	-0.0310674	-0.0310574	0.0995595	0.755003	0.892548	14.8976	0.0210679	69.2093
bmi	Metabolism of polyamines	Reactome_R-HSA-351202	7	-0.030112	-0.0301029	0.0965268	0.755075	0.892548	15.7167	0.0153582	67.2002
bmi	The retinoid cycle in cones (daylight vision)	Reactome_R-HSA-2187335	6	-0.00961375	-0.00961345	0.030833	0.755192	0.892548	1.05217	0.958249	0
bmi	Vasopressin-like receptors	Reactome_R-HSA-388479	6	0.0324421	0.0324307	0.104629	0.75651	0.893478	14.5242	0.0126013	73.8782
bmi	Bile acid and bile salt metabolism	Reactome_R-HSA-194068	7	-0.00948445	-0.00948416	0.0307618	0.75784	0.894005	7.51336	0.275966	0.00627947
bmi	FGFR4 ligand binding and activation	Reactome_R-HSA-190322	7	-0.00947371	-0.00947342	0.0307504	0.758018	0.894005	4.61238	0.594398	0
bmi	NADE modulates death signalling	Reactome_R-HSA-205025	7	-0.00940123	-0.00940096	0.0307504	0.759812	0.89488	1.98297	0.921258	0
bmi	Signaling by FGFR4 in disease	Reactome_R-HSA-5655291	7	0.0246761	0.0246711	0.0807168	0.759824	0.89488	14.2489	0.0269759	53.768
bmi	PERK regulates gene expression	Reactome_R-HSA-381042	7	-0.0246375	-0.0246326	0.0807834	0.760379	0.894908	12.349	0.0546211	53.8362
bmi	ABC transporter disorders	Reactome_R-HSA-5619084	7	0.0241659	0.0241612	0.0794916	0.761123	0.895158	9.90212	0.128835	52.4972
bmi	Export of Viral Ribonucleoproteins from Nucleus	Reactome_R-HSA-168274	7	0.011635	0.0116345	0.0384725	0.762329	0.895816	6.02906	0.419942	5.08151
bmi	Activation of kainate receptors upon glutamate binding	Reactome_R-HSA-451326	7	0.0186446	0.0186424	0.0622981	0.764726	0.895816	8.58638	0.19821	31.6071
bmi	Synthesis of Ketone Bodies	Reactome_R-HSA-77111	7	-0.0183225	-0.0183204	0.0613073	0.765045	0.895816	6.85285	0.334671	30.3028
bmi	Signaling by ERBB4	Reactome_R-HSA-1236394	7	0.0143118	0.0143109	0.0482133	0.766585	0.895816	3.93615	0.685317	14.1567
bmi	Apoptosis induced DNA fragmentation	Reactome_R-HSA-140342	7	-0.0265542	-0.026548	0.0896514	0.767082	0.895816	13.3633	0.0376155	62.0084
bmi	Activation of DNA fragmentation factor	Reactome_R-HSA-211227	7	-0.0265542	-0.026548	0.0896514	0.767082	0.895816	13.3633	0.0376155	62.0084
bmi	Regulation of PTEN localization	Reactome_R-HSA-8948747	7	-0.0233844	-0.0233801	0.0789877	0.767191	0.895816	9.74584	0.135771	51.9646
bmi	ADP signalling through P2Y purinoceptor 12	Reactome_R-HSA-392170	7	0.0146796	0.0146786	0.0496734	0.767595	0.895816	4.58151	0.598493	15.7746
bmi	Apoptotic execution phase	Reactome_R-HSA-75153	7	0.0168689	0.0168673	0.0571766	0.767971	0.895816	6.11034	0.410945	24.912
bmi	FGFR1 ligand binding and activation	Reactome_R-HSA-190242	7	-0.0225107	-0.0225069	0.0764737	0.768484	0.895816	10.7107	0.0977407	49.2217
bmi	HS-GAG biosynthesis	Reactome_R-HSA-2022928	7	0.0220685	0.0220649	0.0751177	0.768922	0.895816	10.2302	0.115285	47.6844
bmi	Prefoldin mediated transfer of substrate to CCT/TriC	Reactome_R-HSA-389957	7	-0.0320558	-0.0320448	0.109192	0.769084	0.895816	22.6867	0.000908496	74.6226
bmi	Telomere C-strand synthesis initiation	Reactome_R-HSA-174430	7	0.00903296	0.00903272	0.0307761	0.769135	0.895816	12.2577	0.0564608	0.0141207
bmi	DNA replication initiation	Reactome_R-HSA-68952	7	0.00903296	0.00903272	0.0307761	0.769135	0.895816	12.2577	0.0564608	0.0141207
bmi	Phospholipase C-mediated cascade: FGFR1	Reactome_R-HSA-5654219	7	-0.0217944	-0.021791	0.0752155	0.772	0.898531	9.67947	0.138816	47.7966
bmi	Stabilization of p53	Reactome_R-HSA-69541	7	0.022207	0.0222033	0.0772377	0.773718	0.898729	9.61463	0.141847	50.0701
bmi	Zinc transporters	Reactome_R-HSA-435354	7	0.0163109	0.0163095	0.056773	0.773882	0.898729	7.78987	0.253905	24.3936
bmi	Mitotic Metaphase and Anaphase	Reactome_R-HSA-2555396	7	0.0207776	0.0207746	0.072548	0.774574	0.898729	8.28234	0.218139	44.6657
bmi	Cristae formation	Reactome_R-HSA-8949613	7	-0.0252349	-0.0252295	0.0881931	0.774777	0.898729	12.2301	0.0570283	60.7839
bmi	Interactions of Vpr with host cellular proteins	Reactome_R-HSA-176033	7	-0.0163297	-0.0163282	0.0572153	0.775332	0.898729	7.75404	0.256683	24.9618
bmi	Cooperation of Prefoldin and TriC/CCT in actin and tubulin folding	Reactome_R-HSA-389958	7	-0.0272518	-0.027245	0.0955022	0.775374	0.898729	17.0438	0.00912363	66.4843
bmi	SeMet incorporation into proteins	Reactome_R-HSA-2408517	7	-0.0276521	-0.027645	0.0972852	0.776229	0.8991	16.9702	0.00939335	67.7178
bmi	tRNA processing in the nucleus	Reactome_R-HSA-6784531	7	-0.025457	-0.0254515	0.0901429	0.777632	0.899612	13.5491	0.0350988	62.411
bmi	Defective CSF2RB causes pulmonary surfactant metabolism dysfunction 5 (SMDP5)	Reactome_R-HSA-5688849	6	0.0207148	0.0207118	0.0735691	0.778274	0.899612	8.26993	0.141973	48.5292
bmi	Defective CSF2RA causes pulmonary surfactant metabolism dysfunction 4 (SMDP4)	Reactome_R-HSA-5688890	6	0.0207148	0.0207118	0.0735691	0.778274	0.899612	8.26993	0.141973	48.5292
bmi	Base Excision Repair	Reactome_R-HSA-73884	7	0.0089713	0.00897106	0.0325572	0.78289	0.90276	10.2425	0.114805	1.03552
bmi	Resolution of Abasic Sites (AP sites)	Reactome_R-HSA-73933	7	0.0089713	0.00897106	0.0325572	0.78289	0.90276	10.2425	0.114805	1.03552
bmi	Serotonin Neurotransmitter Release Cycle	Reactome_R-HSA-181429	7	0.0264499	0.0264437	0.0961167	0.783174	0.90276	13.9455	0.030251	66.916
bmi	Pyrimidine catabolism	Reactome_R-HSA-73621	7	0.0186713	0.0186691	0.0678657	0.783223	0.90276	9.28096	0.158383	38.8557
bmi	Association of TriC/CCT with target proteins during biosynthesis	Reactome_R-HSA-390471	7	-0.0227852	-0.0227813	0.083182	0.784146	0.90276	12.0635	0.0605678	56.2209
bmi	Pyruvate metabolism	Reactome_R-HSA-70268	7	-0.00840349	-0.00840329	0.0307504	0.784637	0.90276	1.24652	0.974524	0
bmi	Prostacyclin signalling through prostacyclin receptor	Reactome_R-HSA-392851	7	0.00839888	0.00839869	0.0307504	0.784752	0.90276	2.34299	0.885609	0
bmi	Highly calcium permeable nicotinic acetylcholine receptors	Reactome_R-HSA-629597	6	-0.0208624	-0.0208594	0.0770793	0.786651	0.90342	8.9104	0.112692	52.4809
bmi	p75NTR signals via NF-kB	Reactome_R-HSA-193639	7	-0.00830327	-0.00830307	0.0307727	0.787295	0.90342	6.73041	0.3465	0.0122946
bmi	Mitotic Anaphase	Reactome_R-HSA-68882	7	0.0197689	0.0197663	0.0737144	0.788559	0.90342	8.49452	0.204064	46.0525
bmi	Citric acid cycle (TCA cycle)	Reactome_R-HSA-71403	7	-0.00821989	-0.00821971	0.0307504	0.78923	0.90342	5.77858	0.448445	0
bmi	Transport of Mature Transcript to Cytoplasm	Reactome_R-HSA-72202	7	-0.0215272	-0.0215238	0.0805928	0.789384	0.90342	11.0088	0.0881034	53.641
bmi	Interleukin-7 signaling	Reactome_R-HSA-1266695	7	0.0133775	0.0133767	0.0501181	0.789531	0.90342	7.6789	0.262584	16.2794
bmi	SCF-beta-TrCP mediated degradation of Emi1	Reactome_R-HSA-174113	7	0.0185859	0.0185837	0.0696534	0.789597	0.90342	8.06144	0.233637	41.1156
bmi	Zinc efflux and compartmentalization by the SLC30 family	Reactome_R-HSA-435368	6	-0.00822636	-0.00822618	0.030833	0.78962	0.90342	2.9835	0.702529	0
bmi	APC:Cdc20 mediated degradation of cell cycle proteins prior to satisfation of the cell cycle checkpoint	Reactome_R-HSA-179419	7	0.0234488	0.0234445	0.0882195	0.790393	0.903689	12.049	0.0608846	60.8064
bmi	GLI3 is processed to GLI3R by the proteasome	Reactome_R-HSA-5610785	7	0.0176388	0.0176369	0.0666973	0.791425	0.904231	7.43208	0.282729	37.3561
bmi	Degradation of GLI2 by the proteasome	Reactome_R-HSA-5610783	7	0.0183162	0.0183142	0.0694347	0.791941	0.904231	7.91263	0.244574	40.8416
bmi	SHC-mediated cascade:FGFR1	Reactome_R-HSA-5654688	7	-0.00806933	-0.00806916	0.0307504	0.793002	0.90426	4.75906	0.575066	0
bmi	Dopamine Neurotransmitter Release Cycle	Reactome_R-HSA-212676	7	0.0247247	0.0247196	0.0943394	0.793258	0.90426	13.8161	0.0317591	65.6482
bmi	p75NTR regulates axonogenesis	Reactome_R-HSA-193697	7	-0.00804635	-0.00804618	0.0307504	0.793578	0.90426	3.84447	0.697715	0
bmi	Signaling by Activin	Reactome_R-HSA-1502540	7	0.0268428	0.0268363	0.104032	0.796389	0.906026	16.9359	0.00952163	71.8939
bmi	Ubiquinol biosynthesis	Reactome_R-HSA-2142789	7	0.0180564	0.0180544	0.0700433	0.79657	0.906026	8.75205	0.18801	41.6021
bmi	Amino Acid conjugation	Reactome_R-HSA-156587	7	0.0229388	0.0229348	0.0893024	0.797282	0.906026	13.0487	0.0422686	61.7195
bmi	Conjugation of carboxylic acids	Reactome_R-HSA-159424	7	0.0229388	0.0229348	0.0893024	0.797282	0.906026	13.0487	0.0422686	61.7195
bmi	PI-3K cascade:FGFR3	Reactome_R-HSA-5654710	7	-0.0139278	-0.0139269	0.0547604	0.799232	0.90763	8.99944	0.173609	21.8452
bmi	DCC mediated attractive signaling	Reactome_R-HSA-418885	7	0.014717	0.014716	0.0584126	0.80108	0.909115	7.19534	0.30316	26.5112
bmi	Cellular response to heat stress	Reactome_R-HSA-3371556	7	0.0210596	0.0210565	0.0851638	0.804689	0.911205	13.3483	0.0378263	58.0925
bmi	MAPK6/MAPK4 signaling	Reactome_R-HSA-5687128	7	-0.0164032	-0.0164017	0.0664296	0.804966	0.911205	8.61207	0.196599	37.0103
bmi	Regulation of Hypoxia-inducible Factor (HIF) by oxygen	Reactome_R-HSA-1234174	7	0.0209837	0.0209807	0.085034	0.805087	0.911205	12.1069	0.0596261	57.9726
bmi	Cellular response to hypoxia	Reactome_R-HSA-2262749	7	0.0209837	0.0209807	0.085034	0.805087	0.911205	12.1069	0.0596261	57.9726
bmi	Coenzyme A biosynthesis	Reactome_R-HSA-196783	7	0.00756246	0.00756231	0.0307553	0.805766	0.911295	4.45813	0.614931	0.00270902
bmi	Intraflagellar transport	Reactome_R-HSA-5620924	7	-0.0316866	-0.031676	0.129192	0.80625	0.911295	28.895	6.36834e-05	82.3634
bmi	Dual incision in TC-NER	Reactome_R-HSA-6782135	7	-0.0213927	-0.0213894	0.0875762	0.807018	0.911551	12.0085	0.0617802	60.2521
bmi	Myoclonic epilepsy of Lafora	Reactome_R-HSA-3785653	7	0.0134326	0.0134318	0.0554777	0.808682	0.912259	5.56193	0.474004	22.746
bmi	Synthesis, secretion, and inactivation of Glucose-dependent Insulinotropic Polypeptide (GIP)	Reactome_R-HSA-400511	7	-0.0144311	-0.0144301	0.0596161	0.808728	0.912259	6.13228	0.408537	28.0818
bmi	Interconversion of nucleotide di- and triphosphates	Reactome_R-HSA-499943	7	0.0219595	0.021956	0.0918935	0.811131	0.913837	13.04	0.0424059	63.8043
bmi	Dermatan sulfate biosynthesis	Reactome_R-HSA-2022923	7	-0.00734507	-0.00734494	0.0307504	0.811213	0.913837	4.15376	0.655878	0
bmi	Synthesis, secretion, and inactivation of Glucagon-like Peptide-1 (GLP-1)	Reactome_R-HSA-381771	7	0.0126271	0.0126264	0.053274	0.812641	0.914832	5.26372	0.510461	20.0097
bmi	Budding and maturation of HIV virion	Reactome_R-HSA-162588	7	0.00716369	0.00716357	0.0307504	0.81579	0.917764	6.08419	0.413826	0
bmi	SHC-mediated cascade:FGFR4	Reactome_R-HSA-5654719	7	0.00713474	0.00713462	0.030764	0.816601	0.917824	5.30489	0.505345	0.00749876
bmi	Beta defensins	Reactome_R-HSA-1461957	7	0.00859196	0.00859175	0.03715	0.817099	0.917824	7.19067	0.303573	4.08521
bmi	Ligand-independent caspase activation via DCC	Reactome_R-HSA-418889	7	-0.00710538	-0.00710526	0.0307876	0.81748	0.917824	8.05798	0.233887	0.0204372
bmi	Defective HLCS causes multiple carboxylase deficiency	Reactome_R-HSA-3371599	7	-0.00707	-0.00706989	0.0307504	0.818157	0.917961	2.81799	0.83132	0
bmi	Incretin synthesis, secretion, and inactivation	Reactome_R-HSA-400508	7	0.012706	0.0127053	0.0554536	0.818769	0.917961	6.69647	0.349831	22.7156
bmi	Activation of E2F1 target genes at G1/S	Reactome_R-HSA-539107	7	0.0190681	0.0190658	0.0836995	0.819789	0.917961	11.4386	0.0757294	56.7182
bmi	G1/S-Specific Transcription	Reactome_R-HSA-69205	7	0.0190681	0.0190658	0.0836995	0.819789	0.917961	11.4386	0.0757294	56.7182
bmi	Adrenaline,noradrenaline inhibits insulin secretion	Reactome_R-HSA-400042	7	0.0156014	0.0156001	0.0687497	0.820478	0.917961	8.02548	0.236243	39.9789
bmi	Rev-mediated nuclear export of HIV RNA	Reactome_R-HSA-165054	7	0.00895873	0.00895849	0.0395667	0.820874	0.917961	7.16309	0.306028	5.94772
bmi	Viral Messenger RNA Synthesis	Reactome_R-HSA-168325	7	-0.0158621	-0.0158608	0.0705974	0.822225	0.918821	9.07473	0.169419	42.2893
bmi	Thromboxane signalling through TP receptor	Reactome_R-HSA-428930	7	0.00688897	0.00688886	0.0307504	0.822735	0.918821	4.46044	0.614622	0
bmi	Neurotoxicity of clostridium toxins	Reactome_R-HSA-168799	7	-0.0304774	-0.0304679	0.136682	0.823551	0.918992	21.6535	0.00139893	84.4167
bmi	SLC-mediated transmembrane transport	Reactome_R-HSA-425407	7	-0.0151849	-0.0151837	0.0682686	0.82398	0.918992	9.72003	0.136948	39.3689
bmi	Gap-filling DNA repair synthesis and ligation in TC-NER	Reactome_R-HSA-6782210	7	-0.0172359	-0.0172342	0.0787321	0.826713	0.92061	10.2896	0.112973	51.6921
bmi	CaMK IV-mediated phosphorylation of CREB	Reactome_R-HSA-111932	5	0.0069169	0.00691679	0.0316826	0.827181	0.92061	1.00605	0.908877	0
bmi	Signal amplification	Reactome_R-HSA-392518	7	0.0066791	0.006679	0.0307504	0.828049	0.92061	3.64441	0.724668	0
bmi	Recognition of DNA damage by PCNA-containing replication complex	Reactome_R-HSA-110314	7	-0.00810965	-0.00810947	0.0373824	0.828257	0.92061	5.42947	0.490022	4.25633
bmi	Endogenous sterols	Reactome_R-HSA-211976	7	0.00666566	0.00666556	0.0307504	0.82839	0.92061	4.17907	0.652458	0
bmi	CREB phosphorylation through the activation of CaMKII	Reactome_R-HSA-442729	7	-0.0146296	-0.0146286	0.0676192	0.828713	0.92061	11	0.0883761	38.5408
bmi	Growth hormone receptor signaling	Reactome_R-HSA-982772	7	0.021839	0.0218355	0.101948	0.830378	0.921626	15.4343	0.0171351	70.6824
bmi	Beta-catenin phosphorylation cascade	Reactome_R-HSA-196299	7	-0.0195901	-0.0195876	0.0920287	0.831428	0.921626	13.6437	0.0338792	63.9093
bmi	Gene expression (Transcription)	Reactome_R-HSA-74160	7	-0.0216623	-0.0216589	0.101905	0.83166	0.921626	16.7267	0.0103418	70.6567
bmi	Metabolism of nucleotides	Reactome_R-HSA-15869	7	-0.00653565	-0.00653555	0.0307747	0.831818	0.921626	6.92968	0.327399	0.0133731
bmi	Voltage gated Potassium channels	Reactome_R-HSA-1296072	7	-0.0154125	-0.0154113	0.0743204	0.835714	0.925333	8.60824	0.196838	46.7622
bmi	Methylation	Reactome_R-HSA-156581	7	-0.0181348	-0.0181328	0.0880225	0.836772	0.925609	12.1198	0.0593481	60.6376
bmi	Transcription-Coupled Nucleotide Excision Repair (TC-NER)	Reactome_R-HSA-6781827	7	-0.0188273	-0.018825	0.0915493	0.837063	0.925609	12.8764	0.0450412	63.5353
bmi	Defective B3GALTL causes Peters-plus syndrome (PpS)	Reactome_R-HSA-5083635	7	-0.0130478	-0.013047	0.0640406	0.838555	0.92665	8.83581	0.183025	33.8974
bmi	Axonal growth inhibition (RHOA activation)	Reactome_R-HSA-193634	7	-0.00623367	-0.00623359	0.0307504	0.839355	0.926925	2.74207	0.840453	0
bmi	Signaling by FGFR1	Reactome_R-HSA-5654736	7	0.00619448	0.00619441	0.0307504	0.840351	0.927417	3.78196	0.706155	0
bmi	SHC-mediated cascade:FGFR2	Reactome_R-HSA-5654699	7	0.00613208	0.006132	0.0307504	0.841938	0.928069	2.75481	0.838932	0
bmi	Response to metal ions	Reactome_R-HSA-5660526	7	-0.019186	-0.0191836	0.0965391	0.842468	0.928069	14.2574	0.0268894	67.2087
bmi	NRIF signals cell death from the nucleus	Reactome_R-HSA-205043	7	-0.00987548	-0.00987515	0.0497726	0.842723	0.928069	5.16374	0.522991	15.8867
bmi	Apoptotic cleavage of cellular proteins	Reactome_R-HSA-111465	7	-0.0109552	-0.0109548	0.0556456	0.843926	0.928069	6.16671	0.404776	22.9581
bmi	LRR FLII-interacting protein 1 (LRRFIP1) activates type I IFN production	Reactome_R-HSA-3134973	6	0.0138225	0.0138217	0.0703795	0.844297	0.928069	0.777233	0.978463	0
bmi	RUNX1 regulates transcription of genes involved in BCR signaling	Reactome_R-HSA-8939245	7	-0.0151658	-0.0151646	0.0774034	0.844663	0.928069	10.0628	0.122031	50.2525
bmi	GPCR ligand binding	Reactome_R-HSA-500792	7	0.0192596	0.0192572	0.0983863	0.844802	0.928069	14.9311	0.0207994	68.4511
bmi	O-linked glycosylation of mucins	Reactome_R-HSA-913709	7	-0.0059609	-0.00596083	0.0307504	0.846295	0.928887	2.90185	0.821061	0
bmi	Galactose catabolism	Reactome_R-HSA-70370	7	-0.0120996	-0.012099	0.0626024	0.846742	0.928887	6.79841	0.339893	32.0076
bmi	Reversal of alkylation damage by DNA dioxygenases	Reactome_R-HSA-73943	7	-0.0164714	-0.0164699	0.0854817	0.847203	0.928887	11.8102	0.0663386	58.3844
bmi	O-linked glycosylation	Reactome_R-HSA-5173105	7	-0.00567261	-0.00567255	0.0307523	0.853651	0.933333	5.55358	0.475005	0.00104305
bmi	Lectin pathway of complement activation	Reactome_R-HSA-166662	7	0.00567196	0.0056719	0.0307505	0.85366	0.933333	4.80107	0.569569	0.000102418
bmi	IRF3 mediated activation of type 1 IFN	Reactome_R-HSA-1606341	4	0.0153206	0.0153194	0.0833134	0.854099	0.933333	5.83502	0.119919	50.5159
bmi	Neurexins and neuroligins	Reactome_R-HSA-6794361	7	0.0189912	0.018989	0.103441	0.854331	0.933333	15.937	0.0140963	71.5567
bmi	Signaling by FGFR3 in disease	Reactome_R-HSA-5655332	7	0.0123334	0.0123328	0.0672961	0.854585	0.933333	9.02359	0.172256	38.1267
bmi	Signaling by FGFR3 point mutants in cancer	Reactome_R-HSA-8853338	7	0.0123334	0.0123328	0.0672961	0.854585	0.933333	9.02359	0.172256	38.1267
bmi	FBXL7 down-regulates AURKA during mitotic entry and in early mitosis	Reactome_R-HSA-8854050	7	0.0131437	0.013143	0.0724777	0.856094	0.934375	8.61907	0.196162	44.5813
bmi	AMPK inhibits chREBP transcriptional activation activity	Reactome_R-HSA-163680	7	-0.0226895	-0.0226856	0.12702	0.858229	0.935412	22.1429	0.00114073	81.6965
bmi	GRB2 events in ERBB2 signaling	Reactome_R-HSA-1963640	7	0.00547902	0.00547897	0.0307504	0.858584	0.935412	2.93186	0.817349	0
bmi	Conjugation of benzoate with glycine	Reactome_R-HSA-177135	7	-0.0100181	-0.0100178	0.0563802	0.858968	0.935412	8.39644	0.210474	23.8914
bmi	Ub-specific processing proteases	Reactome_R-HSA-5689880	7	0.0108686	0.0108682	0.0612982	0.859267	0.935412	7.15718	0.306555	30.2908
bmi	FRS-mediated FGFR3 signaling	Reactome_R-HSA-5654706	7	0.00539217	0.00539211	0.0307611	0.860851	0.93653	3.68529	0.719177	0.00592013
bmi	Degradation of beta-catenin by the destruction complex	Reactome_R-HSA-195253	7	-0.013831	-0.0138302	0.0793256	0.861584	0.936636	10.3951	0.108968	52.3223
bmi	HDL assembly	Reactome_R-HSA-8963896	7	-0.0186851	-0.018683	0.107539	0.862061	0.936636	16.2388	0.0125282	73.7884
bmi	Regulation of RUNX2 expression and activity	Reactome_R-HSA-8939902	7	-0.0102447	-0.0102443	0.0592636	0.862757	0.936769	6.44498	0.37523	27.6207
bmi	Cytosolic tRNA aminoacylation	Reactome_R-HSA-379716	7	0.0142174	0.0142164	0.0825733	0.863297	0.936769	12.944	0.0439339	55.6282
bmi	MET activates PI3K/AKT signaling	Reactome_R-HSA-8851907	7	0.0110619	0.0110614	0.0646229	0.864085	0.937021	7.76622	0.255736	34.6599
bmi	HIV Infection	Reactome_R-HSA-162906	7	-0.0130307	-0.0130299	0.076611	0.86494	0.937344	10.2288	0.115341	49.3751
bmi	SMAD2/3 Phosphorylation Motif Mutants in Cancer	Reactome_R-HSA-3304356	7	0.00521881	0.00521876	0.030835	0.8656	0.937455	9.69507	0.138095	0.0465733
bmi	Signaling by Insulin receptor	Reactome_R-HSA-74752	7	0.00978276	0.00978245	0.0580564	0.866187	0.937487	7.26596	0.29695	26.0486
bmi	Sema4D in semaphorin signaling	Reactome_R-HSA-400685	7	0.0051524	0.00515236	0.0307504	0.866933	0.937691	6.3084	0.389544	0
bmi	Amine ligand-binding receptors	Reactome_R-HSA-375280	7	0.00511864	0.0051186	0.0307504	0.867797	0.938023	5.30437	0.505409	0
bmi	Regulation of Apoptosis	Reactome_R-HSA-169911	7	0.0106943	0.0106939	0.065319	0.869948	0.939745	7.22436	0.300596	35.5686
bmi	Heme biosynthesis	Reactome_R-HSA-189451	7	-0.00501109	-0.00501105	0.0307504	0.87055	0.939791	1.993	0.920342	0
bmi	HSP90 chaperone cycle for steroid hormone receptors (SHR)	Reactome_R-HSA-3371497	7	0.0143239	0.0143229	0.0883635	0.871225	0.939918	14.9063	0.0209978	60.9292
bmi	Metallothioneins bind metals	Reactome_R-HSA-5661231	7	-0.0175013	-0.0174995	0.108536	0.871897	0.94004	17.7494	0.00688987	74.2955
bmi	Recycling of eIF2:GDP	Reactome_R-HSA-72731	7	-0.0128158	-0.0128151	0.0799265	0.87261	0.940206	12.1048	0.0596717	52.9522
bmi	Loss of Function of SMAD2/3 in Cancer	Reactome_R-HSA-3304349	7	-0.00488169	-0.00488165	0.0308109	0.87411	0.940618	9.74865	0.135644	0.0332822
bmi	SMAD2/3 MH2 Domain Mutants in Cancer	Reactome_R-HSA-3315487	7	-0.00488169	-0.00488165	0.0308109	0.87411	0.940618	9.74865	0.135644	0.0332822
bmi	RUNX3 regulates BCL2L11 (BIM) transcription	Reactome_R-HSA-8952158	7	-0.0164575	-0.0164561	0.105271	0.875769	0.94146	17.9008	0.00648492	72.583
bmi	Regulation of mRNA stability by proteins that bind AU-rich elements	Reactome_R-HSA-450531	7	-0.011041	-0.0110405	0.0707626	0.876011	0.94146	8.57671	0.19882	42.4933
bmi	MASTL Facilitates Mitotic Progression	Reactome_R-HSA-2465910	7	0.00475498	0.00475495	0.0307504	0.877112	0.94163	6.60301	0.359124	0
bmi	Nucleotide salvage	Reactome_R-HSA-8956321	7	0.01126	0.0112595	0.0729237	0.877288	0.94163	10.4502	0.106928	45.1153
bmi	rRNA processing in the mitochondrion	Reactome_R-HSA-8868766	7	0.00981478	0.00981446	0.0642513	0.878591	0.942296	7.14447	0.307693	34.1735
bmi	Vpr-mediated nuclear import of PICs	Reactome_R-HSA-180910	7	-0.0093747	-0.00937443	0.0620922	0.879991	0.942296	8.55499	0.200195	31.3361
bmi	Regulation of gene expression in endocrine-committed (NEUROG3+) progenitor cells	Reactome_R-HSA-210746	6	-0.00458557	-0.00458553	0.030833	0.881772	0.942296	3.9744	0.553107	0
bmi	Frs2-mediated activation	Reactome_R-HSA-170968	7	-0.0100124	-0.0100121	0.0675075	0.882094	0.942296	11.373	0.0775098	38.3978
bmi	CREB phosphorylation through the activation of Ras	Reactome_R-HSA-442742	7	-0.011414	-0.0114135	0.0771172	0.882336	0.942296	12.0118	0.0617069	49.9372
bmi	Hedgehog 'on' state	Reactome_R-HSA-5632684	7	-0.0124935	-0.0124929	0.0848898	0.882995	0.942296	11.4281	0.0760117	57.839
bmi	FGFR3b ligand binding and activation	Reactome_R-HSA-190371	6	0.00707437	0.00707426	0.0484941	0.884015	0.942296	5.96185	0.309949	16.1127
bmi	Gap junction degradation	Reactome_R-HSA-190873	7	-0.00446145	-0.00446142	0.0307504	0.884643	0.942296	5.69897	0.457742	0
bmi	ROBO receptors bind AKAP5	Reactome_R-HSA-9010642	7	-0.00443874	-0.00443871	0.0307509	0.885228	0.942296	5.04744	0.537743	0.000325793
bmi	Inhibition of the proteolytic activity of APC/C required for the onset of anaphase by mitotic spindle checkpoint components	Reactome_R-HSA-141405	7	0.0144171	0.0144161	0.100236	0.885634	0.942296	15.9816	0.0138528	69.636
bmi	Inactivation of APC/C via direct inhibition of the APC/C complex	Reactome_R-HSA-141430	7	0.0144171	0.0144161	0.100236	0.885634	0.942296	15.9816	0.0138528	69.636
bmi	Interleukin-6 family signaling	Reactome_R-HSA-6783589	7	0.0158384	0.0158371	0.110756	0.886288	0.942296	21.8769	0.00127467	75.3797
bmi	Metabolism of steroid hormones	Reactome_R-HSA-196071	7	0.0120972	0.0120966	0.084745	0.886489	0.942296	12.7936	0.0464336	57.7044
bmi	Signaling by activated point mutants of FGFR3	Reactome_R-HSA-1839130	7	0.00435657	0.00435655	0.0307504	0.887336	0.942296	6.55143	0.364327	0
bmi	FGFR3 mutant receptor activation	Reactome_R-HSA-2033514	7	0.00435657	0.00435655	0.0307504	0.887336	0.942296	6.55143	0.364327	0
bmi	FRS-mediated FGFR4 signaling	Reactome_R-HSA-5654712	7	-0.00435363	-0.00435361	0.0307504	0.887412	0.942296	4.63217	0.591778	0
bmi	FGFR2 ligand binding and activation	Reactome_R-HSA-190241	7	-0.00969874	-0.00969844	0.0685129	0.887427	0.942296	12.463	0.0524015	39.6791
bmi	Mitochondrial tRNA aminoacylation	Reactome_R-HSA-379726	7	-0.0111016	-0.0111011	0.0805962	0.890443	0.94461	11.2523	0.0808841	53.6445
bmi	Degradation of AXIN	Reactome_R-HSA-4641257	7	0.0096377	0.00963741	0.070428	0.891154	0.94461	8.16864	0.226007	42.0798
bmi	Josephin domain DUBs	Reactome_R-HSA-5689877	7	-0.0122054	-0.0122048	0.0893039	0.891289	0.94461	12.3423	0.0547543	61.7207
bmi	Basigin interactions	Reactome_R-HSA-210991	7	0.00415685	0.00415682	0.0307504	0.892469	0.945265	5.44663	0.487931	0
bmi	Receptor Mediated Mitophagy	Reactome_R-HSA-8934903	7	0.0110772	0.0110768	0.0829079	0.893712	0.945986	10.2662	0.113881	55.9551
bmi	PI3K/AKT activation	Reactome_R-HSA-198203	7	-0.00854862	-0.00854841	0.0661197	0.897128	0.94856	9.24394	0.160317	36.6092
bmi	Signaling by FGFR1 in disease	Reactome_R-HSA-5655302	7	0.00874126	0.00874104	0.0677041	0.897271	0.94856	9.71312	0.137265	38.6493
bmi	PI3K events in ERBB2 signaling	Reactome_R-HSA-1963642	7	-0.00790686	-0.0079067	0.0625467	0.899403	0.950217	7.68126	0.262397	31.9343
bmi	GABA synthesis, release, reuptake and degradation	Reactome_R-HSA-888590	7	-0.00877836	-0.00877814	0.0710131	0.901619	0.951961	9.80601	0.133063	42.8015
bmi	SUMOylation of DNA replication proteins	Reactome_R-HSA-4615885	7	0.0077188	0.00771865	0.0650948	0.90561	0.955574	8.82545	0.183635	35.2763
bmi	Cellular hexose transport	Reactome_R-HSA-189200	7	0.00772497	0.00772482	0.0669811	0.908183	0.956427	12.6802	0.0484053	37.7219
bmi	Signaling by FGFR2	Reactome_R-HSA-5654738	7	0.0102679	0.0102675	0.0893319	0.908492	0.956427	13.3994	0.037114	61.744
bmi	Protein-protein interactions at synapses	Reactome_R-HSA-6794362	7	-0.00917526	-0.009175	0.0802631	0.908988	0.956427	10.1534	0.118338	53.3015
bmi	Regulation of TP53 Activity through Association with Co-factors	Reactome_R-HSA-6804759	7	-0.00350789	-0.00350787	0.0307628	0.909214	0.956427	8.47333	0.205435	0.00681818
bmi	Phospholipase C-mediated cascade; FGFR3	Reactome_R-HSA-5654227	7	0.00869649	0.00869627	0.076303	0.909259	0.956427	10.0388	0.123029	49.0303
bmi	Signaling by Hippo	Reactome_R-HSA-2028269	7	0.00345135	0.00345134	0.0307642	0.910675	0.957091	7.67501	0.262893	0.00758851
bmi	CLEC7A/inflammasome pathway	Reactome_R-HSA-5660668	7	0.0054637	0.00546365	0.049238	0.911644	0.957091	6.23232	0.397675	15.2857
bmi	Pre-NOTCH Transcription and Translation	Reactome_R-HSA-1912408	7	-0.015179	-0.0151778	0.137419	0.912047	0.957091	25.996	0.000223024	84.6
bmi	Misspliced LRP5 mutants have enhanced beta-catenin-dependent signaling	Reactome_R-HSA-5339717	6	-0.00912116	-0.00912091	0.0826882	0.912165	0.957091	9.85457	0.0794622	58.1732
bmi	Dectin-1 mediated noncanonical NF-kB signaling	Reactome_R-HSA-5607761	7	0.00677417	0.00677406	0.0621716	0.913235	0.957616	6.85486	0.334478	31.4406
bmi	Beta oxidation of lauroyl-CoA to decanoyl-CoA-CoA	Reactome_R-HSA-77310	7	0.00329541	0.0032954	0.0307504	0.914657	0.95851	7.13232	0.308784	0
bmi	Nucleobase biosynthesis	Reactome_R-HSA-8956320	7	0.00630313	0.00630305	0.0605627	0.917109	0.960364	10.7009	0.0980715	29.3236
bmi	Attenuation phase	Reactome_R-HSA-3371568	7	-0.00655541	-0.00655531	0.063338	0.917567	0.960364	8.32434	0.215291	32.975
bmi	Generic Transcription Pathway	Reactome_R-HSA-212436	7	0.00911867	0.00911842	0.0945634	0.92318	0.965638	13.7141	0.0329986	65.8112
bmi	VLDL clearance	Reactome_R-HSA-8964046	7	0.00286537	0.00286536	0.0307504	0.925759	0.966992	3.96921	0.680843	0
bmi	Glycogen storage disease type IV (GBE1)	Reactome_R-HSA-3878781	7	-0.00515266	-0.00515262	0.0554014	0.925899	0.966992	5.64061	0.464628	22.6497
bmi	RNA Polymerase II Transcription	Reactome_R-HSA-73857	7	-0.00930951	-0.00930924	0.100875	0.92647	0.966992	16.0901	0.0132782	70.0323
bmi	Signaling by FGFR3 fusions in cancer	Reactome_R-HSA-8853334	7	0.00808033	0.00808015	0.0880503	0.926881	0.966992	14.7863	0.0219853	60.6615
bmi	Negative regulation of TCF-dependent signaling by WNT ligand antagonists	Reactome_R-HSA-3772470	7	0.00492414	0.0049241	0.0540024	0.927347	0.966992	10.14	0.11888	20.9035
bmi	Downregulation of ERBB2:ERBB3 signaling	Reactome_R-HSA-1358803	7	0.00277076	0.00277075	0.0307504	0.928204	0.967286	5.74349	0.452529	0
bmi	RHO GTPases activate IQGAPs	Reactome_R-HSA-5626467	7	0.00387812	0.0038781	0.0436248	0.929164	0.967687	3.54559	0.737894	9.49884
bmi	NIK-->noncanonical NF-kB signaling	Reactome_R-HSA-5676590	7	0.00557649	0.00557643	0.0640336	0.930602	0.968075	7.22999	0.3001	33.8881
bmi	Transport of Mature mRNA derived from an Intron-Containing Transcript	Reactome_R-HSA-159236	7	-0.00737037	-0.00737024	0.084735	0.930686	0.968075	11.4146	0.0763768	57.6951
bmi	APEX1-Independent Resolution of AP Sites via the Single Nucleotide Replacement Pathway	Reactome_R-HSA-5649702	7	0.0038302	0.00383018	0.0458973	0.933492	0.970394	7.6188	0.267382	11.7221
bmi	DNA Damage Recognition in GG-NER	Reactome_R-HSA-5696394	7	-0.00771822	-0.00771807	0.0987952	0.93773	0.973672	15.0463	0.0198997	68.7181
bmi	GABA A receptor activation	Reactome_R-HSA-977441	6	-0.00346775	-0.00346773	0.0444751	0.937851	0.973672	4.61062	0.46522	11.5742
bmi	Regulation of RAS by GAPs	Reactome_R-HSA-5658442	7	0.00540871	0.00540866	0.0705977	0.938931	0.973672	8.82411	0.183714	42.2897
bmi	Creatine metabolism	Reactome_R-HSA-71288	7	-0.00613618	-0.0061361	0.0816033	0.940059	0.973672	11.1543	0.0837243	54.6662
bmi	Regulation of HSF1-mediated heat shock response	Reactome_R-HSA-3371453	7	-0.0067734	-0.0067733	0.0923635	0.94154	0.973672	15.3801	0.0174978	64.1678
bmi	Phospholipase C-mediated cascade; FGFR4	Reactome_R-HSA-5654228	7	-0.00224386	-0.00224386	0.0307504	0.94183	0.973672	6.18103	0.40322	0
bmi	Free fatty acid receptors	Reactome_R-HSA-444209	6	-0.00225112	-0.00225112	0.0308502	0.94183	0.973672	4.46954	0.48397	0.0109528
bmi	PKA-mediated phosphorylation of key metabolic factors	Reactome_R-HSA-163358	6	0.00787341	0.00787324	0.107924	0.941844	0.973672	15.5856	0.00813245	75.5261
bmi	Signaling by Hedgehog	Reactome_R-HSA-5358351	7	-0.00788265	-0.00788248	0.108068	0.941853	0.973672	19.9631	0.00281159	74.059
bmi	Activated point mutants of FGFR2	Reactome_R-HSA-2033519	7	-0.00215119	-0.00215118	0.0307644	0.944254	0.975469	6.62445	0.356977	0.00771733
bmi	Calcineurin activates NFAT	Reactome_R-HSA-2025928	7	-0.00291931	-0.0029193	0.0425727	0.94533	0.975469	4.11429	0.661212	8.52645
bmi	Synthesis of PG	Reactome_R-HSA-1483148	7	0.00691867	0.00691856	0.101401	0.945602	0.975469	20.2417	0.00250794	70.3534
bmi	FGFR1c ligand binding and activation	Reactome_R-HSA-190373	7	0.00525199	0.00525194	0.0786463	0.946757	0.975469	10.4014	0.108736	51.6004
bmi	FBXW7 Mutants and NOTCH1 in Cancer	Reactome_R-HSA-2644605	6	0.00515612	0.00515607	0.0776663	0.947069	0.975469	4.19663	0.521467	11.6782
bmi	Loss of Function of FBXW7 in Cancer and NOTCH1 Signaling	Reactome_R-HSA-2644607	6	0.00515612	0.00515607	0.0776663	0.947069	0.975469	4.19663	0.521467	11.6782
bmi	Netrin mediated repulsion signals	Reactome_R-HSA-418886	7	-0.00540258	-0.00540253	0.0830426	0.948128	0.975805	11.4052	0.0766315	56.086
bmi	Cargo trafficking to the periciliary membrane	Reactome_R-HSA-5620920	7	-0.00439953	-0.0043995	0.0681862	0.948554	0.975805	7.69378	0.261407	39.2641
bmi	Synthesis of diphthamide-EEF2	Reactome_R-HSA-5358493	7	-0.00625999	-0.00625991	0.103366	0.951709	0.977776	16.8653	0.00979125	71.5139
bmi	Ras activation uopn Ca2+ infux through NMDA receptor	Reactome_R-HSA-442982	7	0.00446177	0.00446174	0.0742022	0.952052	0.977776	10.1208	0.119658	46.6244
bmi	IL-6-type cytokine receptor ligand interactions	Reactome_R-HSA-6788467	7	-0.00670511	-0.00670501	0.113425	0.952861	0.977776	21.9156	0.00125427	76.6027
bmi	FGFR1 mutant receptor activation	Reactome_R-HSA-1839124	7	-0.00342102	-0.00342101	0.0586126	0.953457	0.977776	7.54895	0.273045	26.7713
bmi	Role of second messengers in netrin-1 signaling	Reactome_R-HSA-418890	7	-0.00493321	-0.00493317	0.0863799	0.954457	0.977776	12.6427	0.0490741	59.1973
bmi	Phase II - Conjugation of compounds	Reactome_R-HSA-156580	7	-0.00509929	-0.00509925	0.0907796	0.955205	0.977776	12.8271	0.0458648	62.925
bmi	Activation of PUMA and translocation to mitochondria	Reactome_R-HSA-139915	7	-0.00418231	-0.00418229	0.0754043	0.955768	0.977776	11.9344	0.0634487	48.0125
bmi	mitochondrial fatty acid beta-oxidation of unsaturated fatty acids	Reactome_R-HSA-77288	7	-0.00169125	-0.00169125	0.0307504	0.956139	0.977776	4.63482	0.591428	0
bmi	Presynaptic depolarization and calcium channel opening	Reactome_R-HSA-112308	7	0.00540741	0.00540736	0.0985537	0.956244	0.977776	14.5459	0.0240982	68.5608
bmi	Elevation of cytosolic Ca2+ levels	Reactome_R-HSA-139853	7	0.00262016	0.00262015	0.0480129	0.956479	0.977776	4.89635	0.557174	13.9395
bmi	CDT1 association with the CDC6:ORC:origin complex	Reactome_R-HSA-68827	7	-0.00374191	-0.0037419	0.0697089	0.957191	0.977776	9.03051	0.171869	41.185
bmi	tRNA Aminoacylation	Reactome_R-HSA-379724	7	0.00426846	0.00426843	0.0808029	0.957871	0.977776	11.5016	0.0740559	53.8561
bmi	Signaling by TGF-beta Receptor Complex	Reactome_R-HSA-170834	7	0.00326973	0.00326972	0.0630616	0.958648	0.977776	8.06099	0.233669	32.6116
bmi	RAF-independent MAPK1/3 activation	Reactome_R-HSA-112409	7	0.00501634	0.00501629	0.0975965	0.959008	0.977776	14.9108	0.0209617	67.9273
bmi	Transport of the SLBP independent Mature mRNA	Reactome_R-HSA-159227	7	0.00275273	0.00275273	0.0537888	0.959185	0.977776	8.42718	0.208447	20.6403
bmi	FRS-mediated FGFR2 signaling	Reactome_R-HSA-5654700	7	0.00149391	0.00149391	0.0307504	0.961253	0.979291	2.53771	0.864224	0
bmi	Global Genome Nucleotide Excision Repair (GG-NER)	Reactome_R-HSA-5696399	7	0.00335782	0.00335781	0.0727082	0.963165	0.980583	10.7245	0.097275	44.8578
bmi	CREB phosphorylation	Reactome_R-HSA-199920	7	-0.00140001	-0.00140001	0.0307504	0.963686	0.980583	4.46899	0.61348	0
bmi	Acetylcholine Neurotransmitter Release Cycle	Reactome_R-HSA-264642	7	0.00357281	0.00357279	0.0805366	0.964615	0.980935	10.2485	0.114569	53.5832
bmi	Phase I - Functionalization of compounds	Reactome_R-HSA-211945	7	0.00364644	0.00364642	0.0849163	0.965748	0.981494	15.7145	0.0153713	57.8637
bmi	SEMA3A-Plexin repulsion signaling by inhibiting Integrin adhesion	Reactome_R-HSA-399955	7	0.00272533	0.00272532	0.0683032	0.968172	0.983364	8.16176	0.226491	39.4129
bmi	Signaling by activated point mutants of FGFR1	Reactome_R-HSA-1839122	7	0.00220027	0.00220027	0.0654259	0.973172	0.987846	9.85576	0.130859	35.7078
bmi	Condensation of Prometaphase Chromosomes	Reactome_R-HSA-2514853	7	-0.00300061	-0.0030006	0.0968588	0.975286	0.989395	14.8217	0.02169	67.4281
bmi	TP53 Regulates Metabolic Genes	Reactome_R-HSA-5628897	7	0.00396743	0.00396741	0.133305	0.976257	0.989783	28.8425	6.51578e-05	83.5353
bmi	Transport of Mature mRNAs Derived from Intronless Transcripts	Reactome_R-HSA-159234	7	-0.00147901	-0.00147901	0.0543715	0.978299	0.991256	7.65243	0.264689	21.3607
bmi	Nuclear Pore Complex (NPC) Disassembly	Reactome_R-HSA-3301854	7	-0.00151959	-0.00151959	0.0574843	0.97891	0.991279	8.14851	0.227424	25.3086
bmi	Transport and synthesis of PAPS	Reactome_R-HSA-174362	7	0.000685408	0.000685408	0.0307504	0.982217	0.99403	3.52279	0.740935	0
bmi	DNA Damage Reversal	Reactome_R-HSA-73942	7	0.00113222	0.00113222	0.0727111	0.987576	0.998431	9.27617	0.158632	44.8613
bmi	FGFR3 ligand binding and activation	Reactome_R-HSA-190239	7	-0.000411935	-0.000411935	0.0307504	0.989312	0.998431	8.15223	0.227161	0
bmi	FGFR3c ligand binding and activation	Reactome_R-HSA-190372	7	-0.000411935	-0.000411935	0.0307504	0.989312	0.998431	8.15223	0.227161	0
bmi	APC-Cdc20 mediated degradation of Nek2A	Reactome_R-HSA-179409	7	-0.00133108	-0.00133108	0.100806	0.989465	0.998431	16.2001	0.0127194	69.9899
bmi	Signaling by TGF-beta family members	Reactome_R-HSA-9006936	7	0.000947951	0.00094795	0.0754041	0.98997	0.998431	9.94069	0.127172	48.0124
bmi	Biological oxidations	Reactome_R-HSA-211859	7	0.000989892	0.000989892	0.0799869	0.990126	0.998431	11.8651	0.0650476	53.015
bmi	SUMOylation of transcription factors	Reactome_R-HSA-3232118	7	-0.000474266	-0.000474266	0.0454669	0.991677	0.998892	6.91387	0.328886	11.2883
bmi	Reelin signalling pathway	Reactome_R-HSA-8866376	7	-0.000524862	-0.000524862	0.0578366	0.992759	0.998892	6.18463	0.402829	25.7639
bmi	The NLRP3 inflammasome	Reactome_R-HSA-844456	7	0.000537955	0.000537955	0.0609354	0.992956	0.998892	6.35265	0.384867	29.8136
bmi	Regulation of ornithine decarboxylase (ODC)	Reactome_R-HSA-350562	7	0.000702083	0.000702083	0.0798395	0.992984	0.998892	10.4964	0.105245	52.8615
bmi	Post NMDA receptor activation events	Reactome_R-HSA-438064	7	-0.00050751	-0.00050751	0.0658482	0.993851	0.998892	8.58088	0.198557	36.257
bmi	Transport of Mature mRNA Derived from an Intronless Transcript	Reactome_R-HSA-159231	7	0.000346319	0.000346319	0.0544955	0.994929	0.998892	7.40235	0.285234	21.5149
bmi	Organic cation transport	Reactome_R-HSA-549127	7	-0.000182813	-0.000182813	0.030783	0.995262	0.998892	5.06991	0.534878	0.0179544
bmi	Phospholipase C-mediated cascade; FGFR2	Reactome_R-HSA-5654221	7	-0.000179934	-0.000179934	0.0307504	0.995331	0.998892	4.34204	0.630495	0
bmi	Nuclear import of Rev protein	Reactome_R-HSA-180746	7	-0.00021675	-0.00021675	0.0502608	0.996559	0.999115	8.53193	0.201663	16.4427
bmi	O-glycosylation of TSR domain-containing proteins	Reactome_R-HSA-5173214	7	0.000225224	0.000225224	0.0551275	0.99674	0.999115	8.61467	0.196437	22.305
bmi	Regulation of PTEN stability and activity	Reactome_R-HSA-8948751	7	-0.000131632	-0.000131632	0.0768588	0.998634	0.999789	9.54836	0.145006	49.651
bmi	Synthesis of PC	Reactome_R-HSA-1483191	7	4.09686e-05	4.09686e-05	0.0378969	0.999137	0.999789	9.70702	0.137545	4.64117
bmi	Fructose metabolism	Reactome_R-HSA-5652084	7	-6.34309e-05	-6.34309e-05	0.134939	0.999625	0.999789	28.8125	6.6015e-05	83.9703
bmi	SHC1 events in ERBB4 signaling	Reactome_R-HSA-1250347	7	8.12166e-06	8.12166e-06	0.0307504	0.999789	0.999789	1.39029	0.966446	0

### Sheet: Fasting glucose
Clinical_index	path_name	pathway	k	z.meta	r.meta	se.meta	p.meta	FDR	Q	Q_pval	I2
fasting_glucose	Signaling by Retinoic Acid	Reactome_R-HSA-5362517	3	0.302692	0.293774	0.0329555	4.12016e-20	3.45888e-17	0.622931	0.732373	0
fasting_glucose	Signaling by Nuclear Receptors	Reactome_R-HSA-9006931	3	0.302692	0.293774	0.0329555	4.12016e-20	3.45888e-17	0.622931	0.732373	0
fasting_glucose	Xenobiotics	Reactome_R-HSA-211981	3	-0.278729	-0.271728	0.0329555	2.72623e-17	1.52578e-14	0.649518	0.722701	0
fasting_glucose	Cholesterol biosynthesis	Reactome_R-HSA-191273	3	0.259293	0.253634	0.0329555	3.60448e-15	1.51298e-12	0.931029	0.627812	0
fasting_glucose	Activation of gene expression by SREBF (SREBP)	Reactome_R-HSA-2426168	3	0.250221	0.245126	0.0329555	3.13332e-14	1.05217e-11	0.556288	0.757188	0
fasting_glucose	Receptor-type tyrosine-protein phosphatases	Reactome_R-HSA-388844	3	-0.240239	-0.235722	0.0329555	3.10415e-13	8.68644e-11	0.728742	0.694633	0
fasting_glucose	Regulation by c-FLIP	Reactome_R-HSA-3371378	3	0.236976	0.232637	0.0329555	6.4425e-13	1.20188e-10	0.146943	0.929163	0
fasting_glucose	CASP8 activity is inhibited	Reactome_R-HSA-5218900	3	0.236976	0.232637	0.0329555	6.4425e-13	1.20188e-10	0.146943	0.929163	0
fasting_glucose	Dimerization of procaspase-8	Reactome_R-HSA-69416	3	0.236976	0.232637	0.0329555	6.4425e-13	1.20188e-10	0.146943	0.929163	0
fasting_glucose	Regulation of cholesterol biosynthesis by SREBP (SREBF)	Reactome_R-HSA-1655829	3	0.23367	0.229508	0.0329555	1.33662e-12	2.24419e-10	1.09856	0.577365	0
fasting_glucose	Regulation of PTEN mRNA translation	Reactome_R-HSA-8943723	3	-0.229444	-0.225501	0.0329627	3.38515e-12	5.16696e-10	1.79455	0.407678	0.00335278
fasting_glucose	Competing endogenous RNAs (ceRNAs) regulate PTEN translation	Reactome_R-HSA-8948700	3	-0.228107	-0.224232	0.0329575	4.47666e-12	6.26359e-10	2.54323	0.280378	0.00092957
fasting_glucose	Lectin pathway of complement activation	Reactome_R-HSA-166662	3	-0.226532	-0.222735	0.0329555	6.24838e-12	8.07003e-10	0.498354	0.779442	0
fasting_glucose	ChREBP activates metabolic gene expression	Reactome_R-HSA-163765	3	0.224673	0.220967	0.0330392	1.04485e-11	1.21824e-09	2.56	0.278037	0.0390383
fasting_glucose	Transport of organic anions	Reactome_R-HSA-879518	3	-0.22391	-0.220241	0.0329555	1.08837e-11	1.21824e-09	0.234038	0.889568	0
fasting_glucose	NOSTRIN mediated eNOS trafficking	Reactome_R-HSA-203641	3	-0.221965	-0.218391	0.0329555	1.63587e-11	1.71664e-09	0.0589859	0.970938	0
fasting_glucose	Metabolism of steroids	Reactome_R-HSA-8957322	3	0.220611	0.217101	0.0329683	2.20703e-11	2.17977e-09	1.3756	0.502682	0.00594406
fasting_glucose	FGFR1 mutant receptor activation	Reactome_R-HSA-1839124	3	-0.216766	-0.213434	0.0329555	4.78308e-11	4.46155e-09	1.02484	0.599045	0
fasting_glucose	RUNX3 Regulates Immune Response and Cell Migration	Reactome_R-HSA-8949275	3	0.214942	0.211692	0.0329555	6.92856e-11	6.12195e-09	1.15401	0.561578	0
fasting_glucose	Synthesis of bile acids and bile salts via 24-hydroxycholesterol	Reactome_R-HSA-193775	3	0.214712	0.211472	0.032959	7.29238e-11	6.12195e-09	3.16602	0.205356	0.00164128
fasting_glucose	Post-transcriptional silencing by small RNAs	Reactome_R-HSA-426496	3	-0.21342	-0.210238	0.0329827	9.75617e-11	7.80029e-09	2.73365	0.254915	0.012652
fasting_glucose	Fatty acid metabolism	Reactome_R-HSA-8978868	3	0.205542	0.202696	0.0329608	4.4902e-10	3.42684e-08	2.11447	0.347415	0.00247032
fasting_glucose	Signaling by FGFR1 in disease	Reactome_R-HSA-5655302	3	-0.204056	-0.20127	0.0329555	5.94603e-10	4.3406e-08	0.169174	0.918892	0
fasting_glucose	Nuclear Receptor transcription pathway	Reactome_R-HSA-383280	3	-0.203372	-0.200614	0.0329555	6.7811e-10	4.74395e-08	1.0524	0.590847	0
fasting_glucose	Pregnenolone biosynthesis	Reactome_R-HSA-196108	3	0.201764	0.19907	0.0329555	9.22244e-10	6.19379e-08	0.0012959	0.999352	0
fasting_glucose	SHC-related events triggered by IGF1R	Reactome_R-HSA-2428933	3	-0.199207	-0.196614	0.0329595	1.50336e-09	9.70823e-08	3.26233	0.195701	0.00187105
fasting_glucose	Synthesis of (16-20)-hydroxyeicosatetraenoic acids (HETE)	Reactome_R-HSA-2142816	3	-0.19413	-0.191727	0.0329623	3.87515e-09	2.40977e-07	2.26774	0.321785	0.0031863
fasting_glucose	Interconversion of nucleotide di- and triphosphates	Reactome_R-HSA-499943	3	0.192666	0.190317	0.0329555	5.02816e-09	3.0151e-07	0.523433	0.769729	0
fasting_glucose	Nef Mediated CD8 Down-regulation	Reactome_R-HSA-182218	3	0.18663	0.184493	0.0329555	1.48659e-08	8.60684e-07	0.487333	0.783749	0
fasting_glucose	Pyrimidine catabolism	Reactome_R-HSA-73621	3	-0.183269	-0.181244	0.0329616	2.69669e-08	1.50924e-06	3.06743	0.215733	0.00285331
fasting_glucose	ABC transporters in lipid homeostasis	Reactome_R-HSA-1369062	3	-0.18211	-0.180123	0.0329555	3.27742e-08	1.77509e-06	0.378079	0.827754	0
fasting_glucose	Pre-NOTCH Expression and Processing	Reactome_R-HSA-1912422	3	-0.180522	-0.178587	0.0329555	4.30749e-08	2.26009e-06	1.54308	0.462302	0
fasting_glucose	Notch-HLH transcription pathway	Reactome_R-HSA-350054	3	-0.176561	-0.174749	0.0329555	8.43521e-08	4.29173e-06	0.814374	0.66552	0
fasting_glucose	RA biosynthesis pathway	Reactome_R-HSA-5365859	3	0.176311	0.174506	0.0329561	8.80202e-08	4.33917e-06	2.39343	0.302186	0.000284007
fasting_glucose	Signaling by BMP	Reactome_R-HSA-201451	3	-0.176145	-0.174345	0.0329555	9.04532e-08	4.33917e-06	0.0651609	0.967945	0
fasting_glucose	Type I hemidesmosome assembly	Reactome_R-HSA-446107	3	0.173352	0.171636	0.0329555	1.43905e-07	6.71157e-06	0.554974	0.757686	0
fasting_glucose	Pre-NOTCH Transcription and Translation	Reactome_R-HSA-1912408	3	-0.17267	-0.170974	0.0329555	1.61017e-07	7.3067e-06	0.888198	0.641402	0
fasting_glucose	RIPK1-mediated regulated necrosis	Reactome_R-HSA-5213460	3	0.171791	0.170121	0.0329555	1.85987e-07	7.84105e-06	1.19238	0.550906	0
fasting_glucose	Regulated Necrosis	Reactome_R-HSA-5218859	3	0.171791	0.170121	0.0329555	1.85987e-07	7.84105e-06	1.19238	0.550906	0
fasting_glucose	Metabolism of nitric oxide	Reactome_R-HSA-202131	3	-0.171482	-0.169821	0.0329556	1.95641e-07	7.84105e-06	2.02227	0.363806	5.93258e-05
fasting_glucose	eNOS activation and regulation	Reactome_R-HSA-203765	3	-0.171482	-0.169821	0.0329556	1.95641e-07	7.84105e-06	2.02227	0.363806	5.93258e-05
fasting_glucose	COPI-dependent Golgi-to-ER retrograde traffic	Reactome_R-HSA-6811434	3	0.171466	0.169805	0.0329555	1.96143e-07	7.84105e-06	1.74971	0.416922	0
fasting_glucose	TP53 Regulates Transcription of Genes Involved in Cytochrome C Release	Reactome_R-HSA-6803204	3	0.171031	0.169383	0.0329555	2.10562e-07	8.22172e-06	1.16661	0.55805	0
fasting_glucose	AKT phosphorylates targets in the nucleus	Reactome_R-HSA-198693	3	-0.167807	-0.16625	0.0329555	3.54421e-07	1.35244e-05	0.569561	0.752179	0
fasting_glucose	Sialic acid metabolism	Reactome_R-HSA-4085001	3	-0.166896	-0.165364	0.0329555	4.09923e-07	1.52947e-05	0.705396	0.702789	0
fasting_glucose	Ligand-dependent caspase activation	Reactome_R-HSA-140534	3	0.162064	0.160659	0.0329555	8.7591e-07	3.17237e-05	0.265575	0.875651	0
fasting_glucose	RET signaling	Reactome_R-HSA-8853659	3	-0.161975	-0.160573	0.0329555	8.88038e-07	3.17237e-05	0.744775	0.689087	0
fasting_glucose	Thromboxane signalling through TP receptor	Reactome_R-HSA-428930	3	-0.161682	-0.160287	0.0329555	9.2926e-07	3.25047e-05	0.706079	0.70255	0
fasting_glucose	RHO GTPases Activate WASPs and WAVEs	Reactome_R-HSA-5663213	3	0.161357	0.159971	0.0329555	9.77033e-07	3.34783e-05	0.229422	0.891624	0
fasting_glucose	FasL/ CD95L signaling	Reactome_R-HSA-75157	3	0.159314	0.15798	0.0329555	1.33666e-06	4.48851e-05	0.649932	0.722552	0
fasting_glucose	Free fatty acids regulate insulin secretion	Reactome_R-HSA-400451	3	-0.159067	-0.157739	0.0329766	1.40971e-06	4.54861e-05	2.23299	0.327425	0.00983679
fasting_glucose	Fatty Acids bound to GPR40 (FFAR1) regulate insulin secretion	Reactome_R-HSA-434316	3	-0.159067	-0.157739	0.0329766	1.40971e-06	4.54861e-05	2.23299	0.327425	0.00983679
fasting_glucose	Metabolism of ingested SeMet, Sec, MeSec into H2Se	Reactome_R-HSA-2408508	3	-0.158844	-0.157522	0.0329555	1.43583e-06	4.54861e-05	0.680959	0.711429	0
fasting_glucose	CYP2E1 reactions	Reactome_R-HSA-211999	3	-0.158381	-0.15707	0.0329555	1.54055e-06	4.78997e-05	0.763767	0.682575	0
fasting_glucose	Golgi-to-ER retrograde transport	Reactome_R-HSA-8856688	3	0.156082	0.154827	0.0329555	2.17808e-06	6.64909e-05	1.2935	0.523745	0
fasting_glucose	Beta oxidation of hexanoyl-CoA to butanoyl-CoA	Reactome_R-HSA-77350	3	0.155646	0.154401	0.0330035	2.40478e-06	7.21004e-05	2.7247	0.256059	0.0223967
fasting_glucose	Regulation of pyruvate dehydrogenase (PDH) complex	Reactome_R-HSA-204174	3	0.154629	0.153409	0.0329555	2.70464e-06	7.96682e-05	1.05314	0.590626	0
fasting_glucose	Small interfering RNA (siRNA) biogenesis	Reactome_R-HSA-426486	3	-0.153579	-0.152383	0.0329555	3.15921e-06	9.14536e-05	0.591966	0.7438	0
fasting_glucose	ADP signalling through P2Y purinoceptor 1	Reactome_R-HSA-418592	3	-0.152919	-0.151738	0.0329555	3.48128e-06	9.90688e-05	0.100645	0.950923	0
fasting_glucose	Chylomicron assembly	Reactome_R-HSA-8963888	3	0.152247	0.151082	0.0329565	3.84411e-06	0.000107571	3.72644	0.155172	0.000467452
fasting_glucose	TBC/RABGAPs	Reactome_R-HSA-8854214	3	0.15146	0.150313	0.0329555	4.30885e-06	0.000117288	0.092709	0.954703	0
fasting_glucose	eNOS activation	Reactome_R-HSA-203615	3	-0.151425	-0.150278	0.0329555	4.33108e-06	0.000117288	0.964764	0.617311	0
fasting_glucose	Tie2 Signaling	Reactome_R-HSA-210993	3	-0.15038	-0.149257	0.0329555	5.03979e-06	0.000134314	0.722507	0.696802	0
fasting_glucose	TP53 Regulates Metabolic Genes	Reactome_R-HSA-5628897	3	0.149589	0.148483	0.0329555	5.64895e-06	0.000146122	1.31817	0.517326	0
fasting_glucose	Repression of WNT target genes	Reactome_R-HSA-4641265	3	-0.149579	-0.148474	0.0329555	5.65689e-06	0.000146122	0.647952	0.723268	0
fasting_glucose	Assembly Of The HIV Virion	Reactome_R-HSA-175474	3	0.149001	0.147908	0.0329555	6.14661e-06	0.000156366	0.751589	0.686744	0
fasting_glucose	IRAK1 recruits IKK complex	Reactome_R-HSA-937039	3	-0.148562	-0.147479	0.0329555	6.54529e-06	0.000161611	0.539863	0.763432	0
fasting_glucose	IRAK1 recruits IKK complex upon TLR7/8 or 9 stimulation	Reactome_R-HSA-975144	3	-0.148562	-0.147479	0.0329555	6.54529e-06	0.000161611	0.539863	0.763432	0
fasting_glucose	Sodium-coupled sulphate, di- and tri-carboxylate transporters	Reactome_R-HSA-433137	3	-0.145976	-0.144948	0.0329555	9.44529e-06	0.000229835	0.425259	0.808456	0
fasting_glucose	tRNA processing in the mitochondrion	Reactome_R-HSA-6785470	3	0.145073	0.144063	0.0329598	1.07505e-05	0.000257857	3.86805	0.144565	0.00200405
fasting_glucose	Signal amplification	Reactome_R-HSA-392518	3	-0.144668	-0.143667	0.0329555	1.13464e-05	0.000268318	0.874966	0.645659	0
fasting_glucose	Chk1/Chk2(Cds1) mediated inactivation of Cyclin B:Cdk1 complex	Reactome_R-HSA-75035	3	0.144398	0.143403	0.0329555	1.17804e-05	0.000274712	0.470965	0.790189	0
fasting_glucose	TFAP2A acts as a transcriptional repressor during retinoic acid induced cell differentiation	Reactome_R-HSA-8869496	3	0.143786	0.142804	0.0329555	1.28263e-05	0.000291147	0.252463	0.881411	0
fasting_glucose	Signaling by FGFR3 in disease	Reactome_R-HSA-5655332	3	-0.143686	-0.142706	0.0329555	1.30054e-05	0.000291147	0.0770148	0.962225	0
fasting_glucose	Signaling by FGFR3 point mutants in cancer	Reactome_R-HSA-8853338	3	-0.143686	-0.142706	0.0329555	1.30054e-05	0.000291147	0.0770148	0.962225	0
fasting_glucose	Synthesis of 5-eicosatetraenoic acids	Reactome_R-HSA-2142688	3	0.142533	0.141576	0.0329566	1.52622e-05	0.000337174	1.80075	0.406417	0.000504619
fasting_glucose	Synthesis of 12-eicosatetraenoic acid derivatives	Reactome_R-HSA-2142712	3	0.141069	0.14014	0.0329581	1.86688e-05	0.000407078	2.30601	0.315686	0.00121381
fasting_glucose	Lysosome Vesicle Biogenesis	Reactome_R-HSA-432720	3	0.140126	0.139216	0.0329555	2.11881e-05	0.000456088	0.804409	0.668844	0
fasting_glucose	GAB1 signalosome	Reactome_R-HSA-180292	3	-0.139651	-0.13875	0.0329555	2.25952e-05	0.00048022	0.332083	0.847011	0
fasting_glucose	Membrane binding and targetting of GAG proteins	Reactome_R-HSA-174490	3	0.138967	0.13808	0.0329555	2.47774e-05	0.000513595	1.19907	0.549066	0
fasting_glucose	Synthesis And Processing Of GAG, GAGPOL Polyproteins	Reactome_R-HSA-174495	3	0.138967	0.13808	0.0329555	2.47774e-05	0.000513595	1.19907	0.549066	0
fasting_glucose	Pyruvate metabolism	Reactome_R-HSA-70268	3	0.138762	0.137878	0.0329555	2.54699e-05	0.000518548	0.0680421	0.966551	0
fasting_glucose	PI-3K cascade:FGFR3	Reactome_R-HSA-5654710	3	-0.138714	-0.137832	0.0329555	2.5634e-05	0.000518548	0.132121	0.936074	0
fasting_glucose	Purine ribonucleoside monophosphate biosynthesis	Reactome_R-HSA-73817	3	0.138566	0.137686	0.0329874	2.66247e-05	0.000532177	2.67765	0.262153	0.0148633
fasting_glucose	PI-3K cascade:FGFR1	Reactome_R-HSA-5654689	3	-0.151424	-0.150278	0.036298	3.02329e-05	0.000591044	1.24768	0.535881	1.63287
fasting_glucose	Senescence-Associated Secretory Phenotype (SASP)	Reactome_R-HSA-2559582	3	0.137471	0.136611	0.0329555	3.02738e-05	0.000591044	0.779812	0.677121	0
fasting_glucose	XBP1(S) activates chaperone genes	Reactome_R-HSA-381038	3	0.137288	0.136432	0.0329555	3.10167e-05	0.000598588	0.149991	0.927748	0
fasting_glucose	HS-GAG biosynthesis	Reactome_R-HSA-2022928	3	-0.136892	-0.136043	0.0330057	3.36083e-05	0.000641231	1.89683	0.387355	0.0234104
fasting_glucose	Removal of aminoterminal propeptides from gamma-carboxylated proteins	Reactome_R-HSA-159782	3	0.136434	0.135594	0.0329555	3.47378e-05	0.000655335	1.32808	0.514768	0
fasting_glucose	CREB phosphorylation through the activation of CaMKK	Reactome_R-HSA-442717	3	-0.1363	-0.135462	0.0329555	3.53613e-05	0.000659685	0.60592	0.738628	0
fasting_glucose	Synthesis of IP2, IP, and Ins in the cytosol	Reactome_R-HSA-1855183	3	-0.135834	-0.135004	0.0329555	3.76042e-05	0.000693818	0.679319	0.712013	0
fasting_glucose	Regulation of necroptotic cell death	Reactome_R-HSA-5675482	3	0.192789	0.190435	0.0471782	4.3813e-05	0.000799587	1.42034	0.491562	7.9499
fasting_glucose	Transport of gamma-carboxylated protein precursors from the endoplasmic reticulum to the Golgi apparatus	Reactome_R-HSA-159763	3	0.133809	0.133016	0.0329555	4.90102e-05	0.000884819	0.777657	0.677851	0
fasting_glucose	Beta oxidation of octanoyl-CoA to hexanoyl-CoA	Reactome_R-HSA-77348	3	0.132704	0.13193	0.0330152	5.83277e-05	0.00104183	3.91501	0.14121	0.0278397
fasting_glucose	Synthesis of bile acids and bile salts via 27-hydroxycholesterol	Reactome_R-HSA-193807	3	0.132448	0.131679	0.0329794	5.91744e-05	0.00104583	2.21919	0.329693	0.0111359
fasting_glucose	Detoxification of Reactive Oxygen Species	Reactome_R-HSA-3299685	3	0.131922	0.131162	0.0329677	6.29301e-05	0.00110062	1.24423	0.536809	0.00565976
fasting_glucose	Regulation of TLR by endogenous ligand	Reactome_R-HSA-5686938	3	-0.131986	-0.131225	0.0330043	6.35913e-05	0.00110072	2.17209	0.337548	0.0227257
fasting_glucose	Transcriptional Regulation by TP53	Reactome_R-HSA-3700989	3	0.131441	0.130689	0.0329555	6.65082e-05	0.00113946	0.532407	0.766283	0
fasting_glucose	IRS activation	Reactome_R-HSA-74713	3	-0.131294	-0.130544	0.0329555	6.77746e-05	0.00114943	0.142291	0.931326	0
fasting_glucose	Pyruvate metabolism and Citric Acid (TCA) cycle	Reactome_R-HSA-71406	3	0.131185	0.130438	0.0329555	6.87216e-05	0.00115384	0.178718	0.914517	0
fasting_glucose	Signaling by NOTCH2	Reactome_R-HSA-1980145	3	-0.130977	-0.130233	0.0329555	7.05722e-05	0.00117318	0.257185	0.879332	0
fasting_glucose	Positive epigenetic regulation of rRNA expression	Reactome_R-HSA-5250913	3	0.130825	0.130083	0.0329555	7.19522e-05	0.00118439	1.04984	0.591604	0
fasting_glucose	Beta oxidation of lauroyl-CoA to decanoyl-CoA-CoA	Reactome_R-HSA-77310	3	0.129846	0.129122	0.0330037	8.34408e-05	0.00135763	2.99687	0.22348	0.0224733
fasting_glucose	VEGFR2 mediated cell proliferation	Reactome_R-HSA-5218921	3	-0.129524	-0.128805	0.0329555	8.48482e-05	0.00135763	0.196993	0.906199	0
fasting_glucose	Mitophagy	Reactome_R-HSA-5205647	3	0.129519	0.1288	0.0329555	8.49025e-05	0.00135763	0.162514	0.921957	0
fasting_glucose	Synthesis of GDP-mannose	Reactome_R-HSA-446205	3	0.153249	0.15206	0.0391083	8.90751e-05	0.00141092	2.29635	0.317216	3.12104
fasting_glucose	IRE1alpha activates chaperones	Reactome_R-HSA-381070	3	0.127048	0.126369	0.0329555	0.000115659	0.00181488	0.116716	0.943312	0
fasting_glucose	Metabolic disorders of biological oxidation enzymes	Reactome_R-HSA-5579029	3	0.126781	0.126106	0.0329634	0.000120001	0.00186557	1.90427	0.385916	0.00368257
fasting_glucose	RUNX3 regulates NOTCH signaling	Reactome_R-HSA-8941856	3	-0.126311	-0.125643	0.0329555	0.000126708	0.00195176	0.313749	0.854811	0
fasting_glucose	Signaling by EGFR	Reactome_R-HSA-177929	3	-0.125969	-0.125307	0.0329555	0.000132167	0.00201734	1.42908	0.489418	0
fasting_glucose	COPI-mediated anterograde transport	Reactome_R-HSA-6807878	3	0.125506	0.124851	0.0329555	0.000139895	0.00211606	0.281089	0.868885	0
fasting_glucose	Formation of Senescence-Associated Heterochromatin Foci (SAHF)	Reactome_R-HSA-2559584	3	0.125093	0.124445	0.0329555	0.000147159	0.00220607	1.2406	0.537783	0
fasting_glucose	activated TAK1 mediates p38 MAPK activation	Reactome_R-HSA-450302	3	0.124985	0.124338	0.0329555	0.00014912	0.00221568	0.564399	0.754123	0
fasting_glucose	Metabolism of lipids	Reactome_R-HSA-556833	3	0.124688	0.124046	0.0329555	0.000154628	0.00227737	0.828804	0.660735	0
fasting_glucose	Signaling by cytosolic FGFR1 fusion mutants	Reactome_R-HSA-1839117	3	-0.123493	-0.122869	0.0329555	0.000178781	0.0026102	0.265273	0.875783	0
fasting_glucose	Intra-Golgi and retrograde Golgi-to-ER traffic	Reactome_R-HSA-6811442	3	0.123152	0.122533	0.0329555	0.000186288	0.00268055	0.639013	0.726507	0
fasting_glucose	DNA Double Strand Break Response	Reactome_R-HSA-5693606	3	0.12313	0.122511	0.0329555	0.000186793	0.00268055	0.856334	0.651703	0
fasting_glucose	Activation of E2F1 target genes at G1/S	Reactome_R-HSA-539107	3	0.12226	0.121655	0.0329555	0.000207379	0.00292597	0.325652	0.849739	0
fasting_glucose	G1/S-Specific Transcription	Reactome_R-HSA-69205	3	0.12226	0.121655	0.0329555	0.000207379	0.00292597	0.325652	0.849739	0
fasting_glucose	Mineralocorticoid biosynthesis	Reactome_R-HSA-193993	3	0.122172	0.121567	0.0329555	0.000209588	0.00293249	0.212939	0.899002	0
fasting_glucose	Telomere Extension By Telomerase	Reactome_R-HSA-171319	3	0.122092	0.121489	0.0329555	0.0002116	0.00293617	0.226343	0.892997	0
fasting_glucose	NOD1/2 Signaling Pathway	Reactome_R-HSA-168638	3	0.121893	0.121293	0.0329561	0.00021675	0.00298298	1.77333	0.412029	0.000275299
fasting_glucose	GP1b-IX-V activation signalling	Reactome_R-HSA-430116	3	0.121231	0.120641	0.0329555	0.000234481	0.00320076	1.76121	0.414531	0
fasting_glucose	Synthesis of diphthamide-EEF2	Reactome_R-HSA-5358493	3	0.120976	0.12039	0.0329555	0.0002417	0.00327269	0.148366	0.928502	0
fasting_glucose	Creation of C4 and C2 activators	Reactome_R-HSA-166786	3	-0.181585	-0.179615	0.04971	0.000259307	0.00348301	1.74745	0.417393	9.62316
fasting_glucose	Response to metal ions	Reactome_R-HSA-5660526	3	-0.119514	-0.118948	0.0329605	0.000287879	0.00382828	4.12863	0.126905	0.00232183
fasting_glucose	Downstream signaling of activated FGFR1	Reactome_R-HSA-5654687	3	-0.119446	-0.118881	0.0329555	0.000289572	0.00382828	0.78089	0.676756	0
fasting_glucose	Activation of kainate receptors upon glutamate binding	Reactome_R-HSA-451326	3	-0.154552	-0.153333	0.0427941	0.000304409	0.00399299	3.75853	0.152702	5.22731
fasting_glucose	WNT5A-dependent internalization of FZD2, FZD5 and ROR2	Reactome_R-HSA-5140745	3	0.118651	0.118098	0.0329555	0.000317786	0.00413614	0.378446	0.827602	0
fasting_glucose	CaMK IV-mediated phosphorylation of CREB	Reactome_R-HSA-111932	3	-0.117103	-0.116571	0.0329555	0.000380323	0.00491202	0.109008	0.946955	0
fasting_glucose	TNFR2 non-canonical NF-kB pathway	Reactome_R-HSA-5668541	3	0.116777	0.116249	0.0329555	0.000394905	0.00506142	0.751147	0.686895	0
fasting_glucose	Gamma-carboxylation, transport, and amino-terminal cleavage of proteins	Reactome_R-HSA-159854	3	0.116651	0.116125	0.0329555	0.000400635	0.00509596	0.894072	0.639521	0
fasting_glucose	Signaling by FGFR in disease	Reactome_R-HSA-1226099	3	-0.116502	-0.115977	0.0329555	0.000407591	0.00514545	0.718417	0.698229	0
fasting_glucose	EGFR downregulation	Reactome_R-HSA-182971	3	-0.116305	-0.115783	0.0329555	0.00041691	0.00522382	0.658598	0.719428	0
fasting_glucose	Calcitonin-like ligand receptors	Reactome_R-HSA-419812	3	-0.115762	-0.115247	0.0329555	0.000443634	0.00550671	0.0989064	0.95175	0
fasting_glucose	Citric acid cycle (TCA cycle)	Reactome_R-HSA-71403	3	0.115794	0.115279	0.0329781	0.000446047	0.00550671	2.30415	0.31598	0.0105357
fasting_glucose	Nucleobase biosynthesis	Reactome_R-HSA-8956320	3	0.115374	0.114865	0.0329555	0.000463692	0.00568277	1.21097	0.545811	0
fasting_glucose	Synthesis of Prostaglandins (PG) and Thromboxanes (TX)	Reactome_R-HSA-2162123	3	0.156186	0.154929	0.0447026	0.000476015	0.00579151	1.9398	0.37912	6.38432
fasting_glucose	Signal attenuation	Reactome_R-HSA-74749	3	-0.115063	-0.114558	0.0329555	0.000480381	0.00580259	0.243944	0.885173	0
fasting_glucose	ADP signalling through P2Y purinoceptor 12	Reactome_R-HSA-392170	3	-0.114867	-0.114364	0.0329614	0.000492336	0.00590451	1.63407	0.441739	0.00275873
fasting_glucose	Gamma-carboxylation of protein precursors	Reactome_R-HSA-159740	3	0.113972	0.113481	0.0329555	0.00054348	0.00647166	0.53187	0.766489	0
fasting_glucose	Vitamins	Reactome_R-HSA-211916	3	0.11317	0.112689	0.0329714	0.000598346	0.00707481	2.5001	0.286491	0.00741271
fasting_glucose	Signaling by NOTCH1 PEST Domain Mutants in Cancer	Reactome_R-HSA-2644602	3	-0.112747	-0.112272	0.0329555	0.000623473	0.00712117	0.725994	0.695589	0
fasting_glucose	Signaling by NOTCH1 in Cancer	Reactome_R-HSA-2644603	3	-0.112747	-0.112272	0.0329555	0.000623473	0.00712117	0.725994	0.695589	0
fasting_glucose	Constitutive Signaling by NOTCH1 PEST Domain Mutants	Reactome_R-HSA-2644606	3	-0.112747	-0.112272	0.0329555	0.000623473	0.00712117	0.725994	0.695589	0
fasting_glucose	Signaling by NOTCH1 HD+PEST Domain Mutants in Cancer	Reactome_R-HSA-2894858	3	-0.112747	-0.112272	0.0329555	0.000623473	0.00712117	0.725994	0.695589	0
fasting_glucose	Constitutive Signaling by NOTCH1 HD+PEST Domain Mutants	Reactome_R-HSA-2894862	3	-0.112747	-0.112272	0.0329555	0.000623473	0.00712117	0.725994	0.695589	0
fasting_glucose	TNFs bind their physiological receptors	Reactome_R-HSA-5669034	3	0.138191	0.137318	0.040451	0.000634897	0.00720265	1.4541	0.483333	3.86837
fasting_glucose	ER to Golgi Anterograde Transport	Reactome_R-HSA-199977	3	0.112002	0.111536	0.0329555	0.000677354	0.00763273	0.946033	0.62312	0
fasting_glucose	Keratan sulfate degradation	Reactome_R-HSA-2022857	3	0.161728	0.160333	0.0476182	0.000682885	0.00764376	1.46408	0.480926	8.23557
fasting_glucose	Energy dependent regulation of mTOR by LKB1-AMPK	Reactome_R-HSA-380972	3	0.111406	0.110947	0.0329555	0.000723585	0.00804569	0.203373	0.903312	0
fasting_glucose	AMPK inhibits chREBP transcriptional activation activity	Reactome_R-HSA-163680	3	0.110936	0.110483	0.0329846	0.000770258	0.00850831	2.9353	0.230467	0.013553
fasting_glucose	Triglyceride biosynthesis	Reactome_R-HSA-75109	3	0.11016	0.109717	0.0329555	0.000829703	0.00910504	0.336998	0.844932	0
fasting_glucose	Regulation of innate immune responses to cytosolic DNA	Reactome_R-HSA-3134975	3	0.109932	0.109491	0.0329555	0.00085068	0.00927462	0.303917	0.859024	0
fasting_glucose	Cell-cell junction organization	Reactome_R-HSA-421270	3	-0.109577	-0.109141	0.0329738	0.000890049	0.00953144	4.63629	0.0984561	0.00851173
fasting_glucose	Synthesis of bile acids and bile salts via 7alpha-hydroxycholesterol	Reactome_R-HSA-193368	3	0.109551	0.109115	0.0329724	0.000892069	0.00953144	2.32516	0.312678	0.0078493
fasting_glucose	Glucagon-type ligand receptors	Reactome_R-HSA-420092	3	-0.109523	-0.109087	0.0329689	0.000893705	0.00953144	3.33792	0.188443	0.00621938
fasting_glucose	RNA Polymerase I Transcription	Reactome_R-HSA-73864	3	0.109309	0.108876	0.0329555	0.000910301	0.00953144	1.2096	0.546183	0
fasting_glucose	LDL clearance	Reactome_R-HSA-8964038	3	0.109281	0.108848	0.0329555	0.000913148	0.00953144	0.0321136	0.984071	0
fasting_glucose	Constitutive Signaling by EGFRvIII	Reactome_R-HSA-5637810	3	-0.109272	-0.108839	0.0329555	0.000913973	0.00953144	0.0592806	0.970795	0
fasting_glucose	Signaling by EGFRvIII in Cancer	Reactome_R-HSA-5637812	3	-0.109272	-0.108839	0.0329555	0.000913973	0.00953144	0.0592806	0.970795	0
fasting_glucose	Downstream signaling of activated FGFR3	Reactome_R-HSA-5654708	3	-0.108665	-0.108239	0.0329555	0.000976142	0.0101169	0.0379436	0.981207	0
fasting_glucose	TNFR1-mediated ceramide production	Reactome_R-HSA-5626978	3	0.128398	0.127697	0.0391834	0.00104971	0.0108127	2.12728	0.345198	3.1622
fasting_glucose	HDL remodeling	Reactome_R-HSA-8964058	3	-0.229299	-0.225363	0.0702652	0.00110109	0.0112727	3.53479	0.170778	25.2537
fasting_glucose	Association of TriC/CCT with target proteins during biosynthesis	Reactome_R-HSA-390471	3	0.107444	0.107033	0.0329555	0.00111304	0.011326	0.917028	0.632222	0
fasting_glucose	Ca2+ pathway	Reactome_R-HSA-4086398	3	-0.214353	-0.21113	0.0661158	0.00118657	0.0120015	2.11639	0.347082	21.889
fasting_glucose	Nectin/Necl trans heterodimerization	Reactome_R-HSA-420597	3	-0.106615	-0.106212	0.0329555	0.00121597	0.0122046	0.180241	0.913821	0
fasting_glucose	MET activates PI3K/AKT signaling	Reactome_R-HSA-8851907	3	-0.106574	-0.106173	0.0329555	0.00122118	0.0122046	1.19925	0.549017	0
fasting_glucose	Adherens junctions interactions	Reactome_R-HSA-418990	3	-0.105797	-0.105404	0.0329555	0.00132602	0.0131739	1.08478	0.581357	0
fasting_glucose	Signaling by FGFR4 in disease	Reactome_R-HSA-5655291	3	-0.105359	-0.104971	0.0329555	0.00138864	0.0136741	0.120962	0.941312	0
fasting_glucose	Synthesis of Ketone Bodies	Reactome_R-HSA-77111	3	0.10545	0.105061	0.0329926	0.00139266	0.0136741	2.00728	0.366543	0.0172686
fasting_glucose	Signaling by FGFR3 fusions in cancer	Reactome_R-HSA-8853334	3	-0.105181	-0.104795	0.0329555	0.00141487	0.0138115	0.266275	0.875345	0
fasting_glucose	DNA Damage/Telomere Stress Induced Senescence	Reactome_R-HSA-2559586	3	0.116411	0.115888	0.0367255	0.00152573	0.0147702	1.32565	0.515393	1.85254
fasting_glucose	Recruitment and ATM-mediated phosphorylation of repair and signaling proteins at DNA double strand breaks	Reactome_R-HSA-5693565	3	0.10443	0.104052	0.0329555	0.00153068	0.0147702	1.20284	0.548033	0
fasting_glucose	Linoleic acid (LA) metabolism	Reactome_R-HSA-2046105	3	0.103854	0.103483	0.0329655	0.00163051	0.0156436	2.35049	0.308743	0.00465689
fasting_glucose	Vitamin C (ascorbate) metabolism	Reactome_R-HSA-196836	3	0.103722	0.103352	0.0329555	0.0016476	0.0156772	0.873533	0.646122	0
fasting_glucose	Defects in biotin (Btn) metabolism	Reactome_R-HSA-3323169	3	0.103824	0.103453	0.0329972	0.00165269	0.0156772	2.42011	0.298181	0.0194539
fasting_glucose	NOTCH2 intracellular domain regulates transcription	Reactome_R-HSA-2197563	3	-0.156886	-0.155611	0.0501637	0.00176314	0.016631	1.4521	0.483817	9.93046
fasting_glucose	Ficolins bind to repetitive carbohydrate structures on the target cell surface	Reactome_R-HSA-2855086	3	-0.102806	-0.102446	0.0329555	0.00181125	0.0169893	0.401259	0.818215	0
fasting_glucose	Nucleotide-binding domain, leucine rich repeat containing receptor (NLR) signaling pathways	Reactome_R-HSA-168643	3	0.10264	0.102281	0.0329555	0.00184253	0.0171867	1.21655	0.544288	0
fasting_glucose	Regulation of actin dynamics for phagocytic cup formation	Reactome_R-HSA-2029482	3	0.10247	0.102113	0.0329555	0.00187507	0.0173936	0.263832	0.876415	0
fasting_glucose	Opioid Signalling	Reactome_R-HSA-111885	3	-0.102384	-0.102028	0.0329555	0.00189163	0.0174508	0.918337	0.631809	0
fasting_glucose	TP53 Regulates Transcription of Genes Involved in G2 Cell Cycle Arrest	Reactome_R-HSA-6804114	3	0.102182	0.101828	0.0329555	0.00193129	0.0177193	0.0510224	0.974811	0
fasting_glucose	Metabolism of steroid hormones	Reactome_R-HSA-196071	3	0.102086	0.101733	0.0329555	0.00195035	0.0177969	0.771069	0.680087	0
fasting_glucose	Catabolism of glucuronate to xylulose-5-phosphate	Reactome_R-HSA-5661270	3	0.101465	0.101119	0.0329555	0.00207795	0.0188588	0.0551367	0.972808	0
fasting_glucose	Ion homeostasis	Reactome_R-HSA-5578775	3	-0.100891	-0.10055	0.0329555	0.00220287	0.0198392	1.13801	0.566087	0
fasting_glucose	MyD88 deficiency (TLR2/4)	Reactome_R-HSA-5602498	3	-0.100808	-0.100468	0.0329555	0.00222142	0.0198392	0.58107	0.747863	0
fasting_glucose	IRAK4 deficiency (TLR2/4)	Reactome_R-HSA-5603041	3	-0.100808	-0.100468	0.0329555	0.00222142	0.0198392	0.58107	0.747863	0
fasting_glucose	Downregulation of ERBB2:ERBB3 signaling	Reactome_R-HSA-1358803	3	0.10051	0.100173	0.0329555	0.00228948	0.0202022	0.138442	0.933121	0
fasting_glucose	Hyaluronan uptake and degradation	Reactome_R-HSA-2160916	3	0.100443	0.100107	0.0329555	0.00230495	0.0202022	0.207169	0.9016	0
fasting_glucose	The role of GTSE1 in G2/M progression after G2 checkpoint	Reactome_R-HSA-8852276	3	0.10043	0.100094	0.0329555	0.00230793	0.0202022	1.38514	0.500288	0
fasting_glucose	Fibronectin matrix formation	Reactome_R-HSA-1566977	3	-0.100421	-0.100084	0.0329555	0.00231019	0.0202022	1.11919	0.57144	0
fasting_glucose	Ketone body metabolism	Reactome_R-HSA-74182	3	0.100147	0.0998137	0.0330023	0.00240894	0.0209565	1.38782	0.49962	0.0218141
fasting_glucose	Muscarinic acetylcholine receptors	Reactome_R-HSA-390648	3	-0.0997745	-0.0994447	0.0329555	0.00246544	0.0213375	0.201872	0.903991	0
fasting_glucose	TRAIL signaling	Reactome_R-HSA-75158	3	0.0994265	0.0991002	0.0329555	0.00255296	0.0219816	0.944393	0.623631	0
fasting_glucose	mTOR signalling	Reactome_R-HSA-165159	3	0.099115	0.0987917	0.0329555	0.00263371	0.0225612	0.138239	0.933215	0
fasting_glucose	Post NMDA receptor activation events	Reactome_R-HSA-438064	3	-0.0988651	-0.0985442	0.0329555	0.00270018	0.0229865	0.553441	0.758267	0
fasting_glucose	ARMS-mediated activation	Reactome_R-HSA-170984	3	-0.0988259	-0.0985054	0.0329555	0.00271074	0.0229865	0.556248	0.757203	0
fasting_glucose	Macroautophagy	Reactome_R-HSA-1632852	3	0.0984603	0.0981433	0.0329555	0.00281111	0.0237179	0.502555	0.777807	0
fasting_glucose	Synthesis of PIPs at the late endosome membrane	Reactome_R-HSA-1660517	3	-0.0982785	-0.0979633	0.0329555	0.00286226	0.0239798	0.337681	0.844644	0
fasting_glucose	Recycling pathway of L1	Reactome_R-HSA-437239	3	0.0982487	0.0979338	0.0329555	0.00287072	0.0239798	0.860876	0.650224	0
fasting_glucose	Constitutive Signaling by Ligand-Responsive EGFR Cancer Variants	Reactome_R-HSA-1236382	3	-0.0979708	-0.0976585	0.0329555	0.00295079	0.0242861	0.060781	0.970067	0
fasting_glucose	Signaling by EGFR in Cancer	Reactome_R-HSA-1643713	3	-0.0979708	-0.0976585	0.0329555	0.00295079	0.0242861	0.060781	0.970067	0
fasting_glucose	Signaling by Ligand-Responsive EGFR Variants in Cancer	Reactome_R-HSA-5637815	3	-0.0979708	-0.0976585	0.0329555	0.00295079	0.0242861	0.060781	0.970067	0
fasting_glucose	Diseases associated with glycosylation precursor biosynthesis	Reactome_R-HSA-5609975	3	0.113396	0.112912	0.0382893	0.00306086	0.025043	1.27523	0.528551	2.67662
fasting_glucose	Regulation of Complement cascade	Reactome_R-HSA-977606	3	-0.138658	-0.137777	0.046838	0.00307257	0.025043	3.09621	0.212651	7.73057
fasting_glucose	Cellular responses to stress	Reactome_R-HSA-2262752	3	0.0967545	0.0964537	0.0329555	0.00332569	0.0269751	0.93368	0.62698	0
fasting_glucose	Aquaporin-mediated transport	Reactome_R-HSA-445717	3	-0.0966528	-0.0963529	0.0329555	0.00335893	0.0271136	1.20744	0.546775	0
fasting_glucose	2-LTR circle formation	Reactome_R-HSA-164843	3	-0.0963033	-0.0960067	0.0329555	0.00347543	0.0279199	1.13631	0.566569	0
fasting_glucose	CLEC7A (Dectin-1) induces NFAT activation	Reactome_R-HSA-5607763	3	-0.0961345	-0.0958395	0.0329555	0.00353302	0.0282473	0.447472	0.799526	0
fasting_glucose	Pink/Parkin Mediated Mitophagy	Reactome_R-HSA-5205685	3	0.0956645	0.0953737	0.0329555	0.00369799	0.0294262	0.108869	0.947021	0
fasting_glucose	Plasma lipoprotein assembly, remodeling, and clearance	Reactome_R-HSA-174824	3	-0.0953582	-0.0950702	0.0329555	0.0038092	0.0301005	0.483003	0.785447	0
fasting_glucose	PI3K/AKT activation	Reactome_R-HSA-198203	3	-0.0953328	-0.095045	0.0329555	0.00381859	0.0301005	0.350824	0.839111	0
fasting_glucose	Prolactin receptor signaling	Reactome_R-HSA-1170546	3	-0.095077	-0.0947915	0.0329555	0.00391401	0.0305854	0.970986	0.615394	0
fasting_glucose	Binding of TCF/LEF:CTNNB1 to target gene promoters	Reactome_R-HSA-4411364	3	-0.0952396	-0.0949527	0.0330195	0.00392234	0.0305854	3.86013	0.145139	0.0298557
fasting_glucose	RNA Polymerase III Chain Elongation	Reactome_R-HSA-73780	3	0.0949977	0.094713	0.0329555	0.00394401	0.0305854	0.487444	0.783706	0
fasting_glucose	PTK6 Regulates Proteins Involved in RNA Processing	Reactome_R-HSA-8849468	3	0.0949742	0.0946896	0.0329555	0.00395297	0.0305854	0.867767	0.647988	0
fasting_glucose	Regulation of gene expression in beta cells	Reactome_R-HSA-210745	3	-0.0946517	-0.0943701	0.0329555	0.00407746	0.0314039	0.525467	0.768947	0
fasting_glucose	Histidine catabolism	Reactome_R-HSA-70921	3	-0.137693	-0.136829	0.0480896	0.00419309	0.032147	2.00358	0.367221	8.54408
fasting_glucose	Transport of nucleosides and free purine and pyrimidine bases across the plasma membrane	Reactome_R-HSA-83936	3	0.0935966	0.0933243	0.0329555	0.00451007	0.0343153	0.671804	0.714693	0
fasting_glucose	PI-3K cascade:FGFR4	Reactome_R-HSA-5654720	3	-0.0935717	-0.0932995	0.0329555	0.00452079	0.0343153	0.110295	0.946345	0
fasting_glucose	Transport to the Golgi and subsequent modification	Reactome_R-HSA-948021	3	0.0935335	0.0932617	0.0329555	0.00453722	0.0343153	0.624105	0.731943	0
fasting_glucose	Signaling by WNT in cancer	Reactome_R-HSA-4791275	3	-0.0932388	-0.0929695	0.0329555	0.004666	0.035075	0.0180937	0.990994	0
fasting_glucose	G alpha (z) signalling events	Reactome_R-HSA-418597	3	-0.0932483	-0.092979	0.0329696	0.00467945	0.035075	1.36949	0.504218	0.00658016
fasting_glucose	Nef-mediates down modulation of cell surface receptors by recruiting them to clathrin adapters	Reactome_R-HSA-164938	3	0.0929572	0.0926904	0.0329555	0.00479206	0.0357594	0.62871	0.73026	0
fasting_glucose	Inwardly rectifying K+ channels	Reactome_R-HSA-1296065	3	-0.0912475	-0.0909951	0.0329557	0.00562649	0.0418004	2.18051	0.336131	0.000101185
fasting_glucose	TRP channels	Reactome_R-HSA-3295583	3	0.0911299	0.0908785	0.0329555	0.00568806	0.0420716	0.994762	0.608121	0
fasting_glucose	Insulin receptor recycling	Reactome_R-HSA-77387	3	0.0909509	0.090701	0.0329555	0.00578352	0.04259	0.908626	0.634884	0
fasting_glucose	Cellular responses to external stimuli	Reactome_R-HSA-8953897	3	0.0906672	0.0904196	0.0329555	0.00593774	0.0435348	0.51764	0.771962	0
fasting_glucose	ATF6 (ATF6-alpha) activates chaperones	Reactome_R-HSA-381033	3	-0.0962175	-0.0959216	0.0351016	0.00612318	0.0446992	1.30175	0.52159	1.03112
fasting_glucose	COPI-independent Golgi-to-ER retrograde traffic	Reactome_R-HSA-6811436	3	0.0900465	0.089804	0.0329555	0.0062881	0.0457044	0.550689	0.759311	0
fasting_glucose	Transcriptional regulation by RUNX2	Reactome_R-HSA-8878166	3	0.0892366	0.0890005	0.0329555	0.00677326	0.0490186	0.267953	0.87461	0
fasting_glucose	Synthesis of Dolichyl-phosphate	Reactome_R-HSA-446199	3	0.273273	0.266668	0.101021	0.0068282	0.0491353	3.70359	0.156955	49.4553
fasting_glucose	mitochondrial fatty acid beta-oxidation of saturated fatty acids	Reactome_R-HSA-77286	3	0.0891167	0.0888815	0.0329555	0.00684792	0.0491353	1.27223	0.529346	0
fasting_glucose	Unwinding of DNA	Reactome_R-HSA-176974	3	0.0958682	0.0955756	0.0355357	0.00697987	0.0498689	1.21882	0.543672	1.24721
fasting_glucose	PI5P Regulates TP53 Acetylation	Reactome_R-HSA-6811555	3	0.0887656	0.0885332	0.0329555	0.00707064	0.0503034	0.013553	0.993246	0
fasting_glucose	Signaling by FGFR3	Reactome_R-HSA-5654741	3	-0.131224	-0.130476	0.0488146	0.00718341	0.0508901	1.44131	0.486433	9.0233
fasting_glucose	TICAM1-dependent activation of IRF3/IRF7	Reactome_R-HSA-9013973	3	0.0885027	0.0882723	0.0329555	0.0072417	0.0510874	0.334609	0.845942	0
fasting_glucose	Caspase activation via extrinsic apoptotic signalling pathway	Reactome_R-HSA-5357769	3	0.0885454	0.0883147	0.0330348	0.00735405	0.051663	1.39055	0.498936	0.0369634
fasting_glucose	Acyl chain remodelling of PS	Reactome_R-HSA-1482801	3	-0.0882512	-0.0880228	0.0329555	0.00740878	0.0517764	0.597271	0.74183	0
fasting_glucose	Propionyl-CoA catabolism	Reactome_R-HSA-71032	3	-0.0881812	-0.0879533	0.0329555	0.0074559	0.0517764	0.842023	0.656383	0
fasting_glucose	Folding of actin by CCT/TriC	Reactome_R-HSA-390450	3	0.0881711	0.0879433	0.0329555	0.0074627	0.0517764	0.12731	0.938329	0
fasting_glucose	alpha-linolenic (omega3) and linoleic (omega6) acid metabolism	Reactome_R-HSA-2046104	3	0.0879808	0.0877545	0.0329555	0.00759229	0.0522437	1.36955	0.504203	0
fasting_glucose	alpha-linolenic acid (ALA) metabolism	Reactome_R-HSA-2046106	3	0.0879808	0.0877545	0.0329555	0.00759229	0.0522437	1.36955	0.504203	0
fasting_glucose	tRNA Aminoacylation	Reactome_R-HSA-379724	3	0.0879304	0.0877045	0.0329555	0.00762691	0.0522677	0.594285	0.742938	0
fasting_glucose	p75 NTR receptor-mediated signalling	Reactome_R-HSA-193704	3	-0.0876971	-0.087473	0.0329555	0.00778914	0.0531625	0.584726	0.746498	0
fasting_glucose	Synthesis of pyrophosphates in the cytosol	Reactome_R-HSA-1855167	3	0.0872364	0.0870158	0.0329555	0.0081186	0.0551868	0.273771	0.87207	0
fasting_glucose	CREB3 factors activate genes	Reactome_R-HSA-8874211	3	-0.0868702	-0.0866524	0.0329555	0.00838934	0.0567972	0.466223	0.792065	0
fasting_glucose	Processive synthesis on the C-strand of the telomere	Reactome_R-HSA-174414	3	0.15858	0.157264	0.0603174	0.00856133	0.0577288	1.88983	0.388713	17.321
fasting_glucose	G2 Phase	Reactome_R-HSA-68911	3	0.086413	0.0861986	0.0329555	0.00873867	0.0581975	0.71812	0.698332	0
fasting_glucose	RNA Polymerase III Transcription Termination	Reactome_R-HSA-73980	3	0.0863976	0.0861833	0.0329555	0.00875067	0.0581975	0.331622	0.847206	0
fasting_glucose	Cooperation of Prefoldin and TriC/CCT in actin and tubulin folding	Reactome_R-HSA-389958	3	0.0863516	0.0861376	0.0329555	0.00878656	0.0581975	0.583634	0.746905	0
fasting_glucose	Rho GTPase cycle	Reactome_R-HSA-194840	3	-0.0863158	-0.0861021	0.0329555	0.00881458	0.0581975	0.976949	0.613562	0
fasting_glucose	Reduction of cytosolic Ca++ levels	Reactome_R-HSA-418359	3	-0.0863122	-0.0860985	0.0329555	0.00881747	0.0581975	0.592887	0.743458	0
fasting_glucose	Glucagon-like Peptide-1 (GLP1) regulates insulin secretion	Reactome_R-HSA-381676	3	-0.086375	-0.0861608	0.0329899	0.00883881	0.0581975	2.10675	0.34876	0.0160213
fasting_glucose	Arachidonic acid metabolism	Reactome_R-HSA-2142753	3	0.0860282	0.0858166	0.0329555	0.0090427	0.0592804	1.3531	0.508368	0
fasting_glucose	PI-3K cascade:FGFR2	Reactome_R-HSA-5654695	3	-0.0859894	-0.0857781	0.0329555	0.00907389	0.0592804	0.535593	0.765064	0
fasting_glucose	B-WICH complex positively regulates rRNA expression	Reactome_R-HSA-5250924	3	0.135454	0.134632	0.0520267	0.00922642	0.0600433	1.49728	0.473008	11.2146
fasting_glucose	Carboxyterminal post-translational modifications of tubulin	Reactome_R-HSA-8955332	3	0.085677	0.085468	0.0329555	0.00932838	0.0602432	1.16033	0.559806	0
fasting_glucose	Cellular Senescence	Reactome_R-HSA-2559583	3	0.0856764	0.0854674	0.0329555	0.0093289	0.0602432	1.05664	0.589594	0
fasting_glucose	RNA Polymerase I Promoter Clearance	Reactome_R-HSA-73854	3	0.11689	0.11636	0.045039	0.0094508	0.0607965	1.3845	0.500449	6.59288
fasting_glucose	Import of palmitoyl-CoA into the mitochondrial matrix	Reactome_R-HSA-200425	3	0.195207	0.192765	0.0753668	0.0095951	0.0614892	2.38186	0.303939	29.4446
fasting_glucose	Budding and maturation of HIV virion	Reactome_R-HSA-162588	3	0.0846067	0.0844054	0.0329555	0.0102494	0.06517	0.53981	0.763452	0
fasting_glucose	Formation of tubulin folding intermediates by CCT/TriC	Reactome_R-HSA-389960	3	0.084601	0.0843997	0.0329635	0.010273	0.06517	2.46711	0.291256	0.00373439
fasting_glucose	Neurotransmitter receptors and postsynaptic signal transmission	Reactome_R-HSA-112314	3	-0.0845949	-0.0843937	0.0329668	0.0102859	0.06517	1.57653	0.454632	0.0052512
fasting_glucose	PTK6 Expression	Reactome_R-HSA-8849473	3	0.0843575	0.084158	0.0329555	0.0104751	0.0657744	1.32178	0.516391	0
fasting_glucose	WNT mediated activation of DVL	Reactome_R-HSA-201688	3	0.0843425	0.0841431	0.0329555	0.0104888	0.0657744	0.854381	0.652339	0
fasting_glucose	PTK6 Regulates RTKs and Their Effectors AKT1 and DOK1	Reactome_R-HSA-8849469	3	0.0843284	0.0841291	0.0329555	0.0105017	0.0657744	1.2382	0.53843	0
fasting_glucose	Gastrin-CREB signalling pathway via PKC and MAPK	Reactome_R-HSA-881907	3	-0.0844342	-0.0842342	0.0330123	0.010538	0.0657744	1.75269	0.416302	0.0264994
fasting_glucose	Amyloid fiber formation	Reactome_R-HSA-977225	3	0.127187	0.126506	0.0498008	0.0106518	0.0662383	1.63671	0.441157	9.68452
fasting_glucose	Regulation of signaling by NODAL	Reactome_R-HSA-1433617	3	-0.0841191	-0.0839213	0.0329572	0.0106992	0.0662875	4.43663	0.108792	0.000796381
fasting_glucose	Membrane Trafficking	Reactome_R-HSA-199991	3	0.0839319	0.0837354	0.0329555	0.0108708	0.0670369	0.387957	0.823675	0
fasting_glucose	Signaling by NOTCH1	Reactome_R-HSA-1980143	3	-0.0839011	-0.0837047	0.0329555	0.0109	0.0670369	1.14097	0.565252	0
fasting_glucose	PLC beta mediated events	Reactome_R-HSA-112043	3	-0.083818	-0.0836222	0.0329555	0.010979	0.0672764	1.04232	0.59383	0
fasting_glucose	VEGF ligand-receptor interactions	Reactome_R-HSA-194313	3	-0.224257	-0.220572	0.0883599	0.011149	0.0675892	3.30259	0.191801	39.9877
fasting_glucose	VEGF binds to VEGFR leading to receptor dimerization	Reactome_R-HSA-195399	3	-0.224257	-0.220572	0.0883599	0.011149	0.0675892	3.30259	0.191801	39.9877
fasting_glucose	Prostacyclin signalling through prostacyclin receptor	Reactome_R-HSA-392851	3	-0.083639	-0.0834445	0.0329555	0.0111508	0.0675892	0.372041	0.830256	0
fasting_glucose	Cohesin Loading onto Chromatin	Reactome_R-HSA-2470946	3	-0.0835671	-0.0833731	0.0329555	0.0112206	0.0677674	0.818327	0.664206	0
fasting_glucose	Mitotic Telophase/Cytokinesis	Reactome_R-HSA-68884	3	-0.0832897	-0.0830976	0.0329555	0.0114931	0.0691645	0.50873	0.775409	0
fasting_glucose	G alpha (s) signalling events	Reactome_R-HSA-418555	3	-0.0978281	-0.0975172	0.0387934	0.0116765	0.0699024	1.84849	0.396831	2.94911
fasting_glucose	Glucagon signaling in metabolic regulation	Reactome_R-HSA-163359	3	-0.083084	-0.0828934	0.0329555	0.011699	0.0699024	0.407675	0.815595	0
fasting_glucose	Signaling by FGFR4	Reactome_R-HSA-5654743	3	-0.0829921	-0.0828021	0.0329555	0.011792	0.0702087	1.26048	0.532464	0
fasting_glucose	DNA Damage Recognition in GG-NER	Reactome_R-HSA-5696394	3	0.207536	0.204607	0.0829296	0.0123299	0.0731519	2.61866	0.270001	35.6415
fasting_glucose	Prefoldin mediated transfer of substrate to CCT/TriC	Reactome_R-HSA-389957	3	0.082314	0.0821286	0.0329555	0.0124991	0.0738942	0.853207	0.652722	0
fasting_glucose	Cellular hexose transport	Reactome_R-HSA-189200	3	0.0818227	0.0816405	0.0329818	0.0131073	0.0771568	2.05508	0.357885	0.0122623
fasting_glucose	Glutamate Neurotransmitter Release Cycle	Reactome_R-HSA-210500	3	0.0817853	0.0816035	0.0329796	0.0131429	0.0771568	1.88143	0.390349	0.0112383
fasting_glucose	Trafficking of AMPA receptors	Reactome_R-HSA-399719	3	0.0815471	0.0813668	0.0329733	0.0133938	0.0780301	4.40617	0.110462	0.00830263
fasting_glucose	Glutamate binding, activation of AMPA receptors and synaptic plasticity	Reactome_R-HSA-399721	3	0.0815471	0.0813668	0.0329733	0.0133938	0.0780301	4.40617	0.110462	0.00830263
fasting_glucose	G alpha (q) signalling events	Reactome_R-HSA-416476	3	-0.0814703	-0.0812906	0.0329555	0.013431	0.0780301	0.637285	0.727135	0
fasting_glucose	TRAF6 mediated IRF7 activation	Reactome_R-HSA-933541	3	-0.0812711	-0.0810926	0.0329555	0.0136599	0.0790863	0.726496	0.695414	0
fasting_glucose	G-protein activation	Reactome_R-HSA-202040	3	-0.0811544	-0.0809768	0.0329597	0.0138074	0.0796654	3.09728	0.212537	0.00193697
fasting_glucose	Cardiac conduction	Reactome_R-HSA-5576891	3	-0.0808514	-0.0806757	0.0329555	0.0141532	0.081087	1.14616	0.563787	0
fasting_glucose	Calmodulin induced events	Reactome_R-HSA-111933	3	-0.0808108	-0.0806353	0.0329555	0.0142018	0.081087	0.505965	0.776481	0
fasting_glucose	CaM pathway	Reactome_R-HSA-111997	3	-0.0808108	-0.0806353	0.0329555	0.0142018	0.081087	0.505965	0.776481	0
fasting_glucose	Golgi Cisternae Pericentriolar Stack Reorganization	Reactome_R-HSA-162658	3	0.0807718	0.0805966	0.0329555	0.0142486	0.081087	0.754819	0.685635	0
fasting_glucose	CHL1 interactions	Reactome_R-HSA-447041	3	-0.080733	-0.080558	0.0329555	0.0142953	0.081087	1.05885	0.588942	0
fasting_glucose	IGF1R signaling cascade	Reactome_R-HSA-2428924	3	-0.149201	-0.148103	0.061012	0.014468	0.0816701	2.8623	0.239034	17.8575
fasting_glucose	Synaptic adhesion-like molecules	Reactome_R-HSA-8849932	3	-0.0805679	-0.080394	0.0329555	0.0144953	0.0816701	1.2886	0.525029	0
fasting_glucose	Vesicle-mediated transport	Reactome_R-HSA-5653656	3	0.0798979	0.0797283	0.0329555	0.015333	0.0860222	0.464236	0.792852	0
fasting_glucose	Nef mediated downregulation of MHC class I complex cell surface expression	Reactome_R-HSA-164940	3	0.129143	0.128429	0.0532868	0.0153703	0.0860222	1.6992	0.427587	12.1031
fasting_glucose	G-protein mediated events	Reactome_R-HSA-112040	3	-0.0792981	-0.0791323	0.0329555	0.0161187	0.0899115	0.996592	0.607565	0
fasting_glucose	mitochondrial fatty acid beta-oxidation of unsaturated fatty acids	Reactome_R-HSA-77288	3	0.201716	0.199024	0.0842174	0.0166119	0.0923554	3.32757	0.189421	36.6832
fasting_glucose	Fcgamma receptor (FCGR) dependent phagocytosis	Reactome_R-HSA-2029480	3	0.0788406	0.0786777	0.0329555	0.0167416	0.0927693	0.324087	0.850404	0
fasting_glucose	Metabolism of proteins	Reactome_R-HSA-392499	3	0.0786747	0.0785128	0.0329555	0.0169726	0.0937403	0.20032	0.904693	0
fasting_glucose	Organic anion transporters	Reactome_R-HSA-428643	3	0.0783463	0.0781864	0.0329555	0.0174382	0.0959957	0.648724	0.722988	0
fasting_glucose	Removal of the Flap Intermediate from the C-strand	Reactome_R-HSA-174437	3	0.16763	0.166077	0.0706052	0.0175878	0.0965027	2.04817	0.359125	25.5317
fasting_glucose	Pausing and recovery of Tat-mediated HIV elongation	Reactome_R-HSA-167238	3	0.0778002	0.0776437	0.0329555	0.0182372	0.099222	0.306546	0.857895	0
fasting_glucose	Tat-mediated HIV elongation arrest and recovery	Reactome_R-HSA-167243	3	0.0778002	0.0776437	0.0329555	0.0182372	0.099222	0.306546	0.857895	0
fasting_glucose	mTORC1-mediated signalling	Reactome_R-HSA-166208	3	0.0777846	0.0776281	0.0329555	0.0182606	0.099222	0.408402	0.815298	0
fasting_glucose	Acyl chain remodeling of DAG and TAG	Reactome_R-HSA-1482883	3	0.0777151	0.077559	0.0329555	0.0183647	0.0994654	0.0437569	0.978359	0
fasting_glucose	Sodium/Calcium exchangers	Reactome_R-HSA-425561	3	-0.0775339	-0.0773789	0.0329555	0.0186385	0.100541	0.518395	0.77167	0
fasting_glucose	Asparagine N-linked glycosylation	Reactome_R-HSA-446203	3	0.0774189	0.0772646	0.0329555	0.018814	0.100541	0.478931	0.787049	0
fasting_glucose	GABA B receptor activation	Reactome_R-HSA-977444	3	-0.0774802	-0.0773256	0.032995	0.0188622	0.100541	1.81445	0.403642	0.0183948
fasting_glucose	Activation of GABAB receptors	Reactome_R-HSA-991365	3	-0.0774802	-0.0773256	0.032995	0.0188622	0.100541	1.81445	0.403642	0.0183948
fasting_glucose	TP53 Regulates Transcription of DNA Repair Genes	Reactome_R-HSA-6796648	3	0.0773873	0.0772332	0.0329555	0.0188626	0.100541	0.735323	0.692351	0
fasting_glucose	Recycling of bile acids and salts	Reactome_R-HSA-159418	3	-0.220454	-0.216951	0.09422	0.0192951	0.10252	3.55811	0.168798	44.5056
fasting_glucose	Regulation of TP53 Activity	Reactome_R-HSA-5633007	3	0.0770249	0.0768729	0.0329555	0.0194268	0.102895	0.199181	0.905208	0
fasting_glucose	Cyclin A:Cdk2-associated events at S phase entry	Reactome_R-HSA-69656	3	0.0768849	0.0767337	0.0329555	0.0196487	0.103502	1.70465	0.426423	0
fasting_glucose	Ligand-receptor interactions	Reactome_R-HSA-5632681	3	-0.0768747	-0.0767236	0.0329555	0.0196648	0.103502	0.89154	0.640331	0
fasting_glucose	Formation of the beta-catenin:TCF transactivating complex	Reactome_R-HSA-201722	3	0.0915811	0.0913259	0.0394665	0.0203151	0.106591	1.43429	0.488145	3.31812
fasting_glucose	ERCC6 (CSB) and EHMT2 (G9a) positively regulate rRNA expression	Reactome_R-HSA-427389	3	0.124097	0.123464	0.0537172	0.0208777	0.109202	1.58366	0.453015	12.4101
fasting_glucose	Metabolism of vitamins and cofactors	Reactome_R-HSA-196854	3	0.0759909	0.075845	0.0329555	0.0211182	0.110116	0.0989449	0.951731	0
fasting_glucose	Signaling by Type 1 Insulin-like Growth Factor 1 Receptor (IGF1R)	Reactome_R-HSA-2404192	3	-0.147934	-0.146864	0.0643595	0.0215302	0.111917	2.6641	0.263936	20.4856
fasting_glucose	G1/S DNA Damage Checkpoints	Reactome_R-HSA-69615	3	0.0756353	0.0754914	0.0329555	0.021729	0.112602	0.655302	0.720614	0
fasting_glucose	NRAGE signals death through JNK	Reactome_R-HSA-193648	3	-0.0753589	-0.0752165	0.0329555	0.0222142	0.114699	0.81792	0.664341	0
fasting_glucose	p53-Dependent G1 DNA Damage Response	Reactome_R-HSA-69563	3	0.0752889	0.075147	0.0329555	0.0223386	0.114699	0.645884	0.724016	0
fasting_glucose	p53-Dependent G1/S DNA damage checkpoint	Reactome_R-HSA-69580	3	0.0752889	0.075147	0.0329555	0.0223386	0.114699	0.645884	0.724016	0
fasting_glucose	Signalling by NGF	Reactome_R-HSA-166520	3	-0.0748616	-0.0747221	0.0329555	0.0231109	0.118302	0.807035	0.667966	0
fasting_glucose	Activation of NMDA receptor and postsynaptic events	Reactome_R-HSA-442755	3	-0.0745517	-0.0744138	0.0329555	0.0236856	0.120876	0.700731	0.704431	0
fasting_glucose	Pre-NOTCH Processing in Golgi	Reactome_R-HSA-1912420	3	-0.0744114	-0.0742744	0.032966	0.0239947	0.122082	2.40828	0.299949	0.00490561
fasting_glucose	Ion transport by P-type ATPases	Reactome_R-HSA-936837	3	-0.0742513	-0.0741151	0.0329555	0.0242543	0.12303	0.34129	0.843121	0
fasting_glucose	SUMO is conjugated to E1 (UBA2:SAE1)	Reactome_R-HSA-3065676	3	0.0740669	0.0739318	0.0329555	0.0246093	0.124012	0.99303	0.608648	0
fasting_glucose	HIV elongation arrest and recovery	Reactome_R-HSA-167287	3	0.0740152	0.0738803	0.0329555	0.0247096	0.124012	0.210727	0.899997	0
fasting_glucose	Pausing and recovery of HIV elongation	Reactome_R-HSA-167290	3	0.0740152	0.0738803	0.0329555	0.0247096	0.124012	0.210727	0.899997	0
fasting_glucose	RUNX1 and FOXP3 control the development of regulatory T lymphocytes (Tregs)	Reactome_R-HSA-8877330	3	-0.0739978	-0.0738631	0.0329555	0.0247434	0.124012	1.09004	0.579832	0
fasting_glucose	Neddylation	Reactome_R-HSA-8951664	3	0.0737524	0.073619	0.0329555	0.0252251	0.125831	0.206496	0.901903	0
fasting_glucose	Translesion Synthesis by POLH	Reactome_R-HSA-110320	3	0.091103	0.0908518	0.0407245	0.0252826	0.125831	1.92882	0.381207	4.02338
fasting_glucose	Cyclin E associated events during G1/S transition	Reactome_R-HSA-69202	3	0.0738165	0.0736827	0.0330081	0.025331	0.125831	1.97322	0.372839	0.0245101
fasting_glucose	mRNA 3'-end processing	Reactome_R-HSA-72187	3	-0.073558	-0.0734256	0.0329555	0.0256123	0.126853	0.159571	0.923314	0
fasting_glucose	Death Receptor Signalling	Reactome_R-HSA-73887	3	0.157186	0.155904	0.0705421	0.0258636	0.127721	2.17559	0.336958	25.4801
fasting_glucose	Arachidonate production from DAG	Reactome_R-HSA-426048	3	0.0733751	0.0732437	0.0329555	0.0259813	0.127926	0.557918	0.756571	0
fasting_glucose	MAP2K and MAPK activation	Reactome_R-HSA-5674135	3	0.0731628	0.0730326	0.0329555	0.0264155	0.129683	1.28377	0.526299	0
fasting_glucose	Dectin-1 mediated noncanonical NF-kB signaling	Reactome_R-HSA-5607761	3	0.0730867	0.0729569	0.0329555	0.0265726	0.130074	0.855544	0.65196	0
fasting_glucose	Vitamin B2 (riboflavin) metabolism	Reactome_R-HSA-196843	3	0.0726163	0.072489	0.0329555	0.0275619	0.134525	0.517255	0.772111	0
fasting_glucose	Ca-dependent events	Reactome_R-HSA-111996	3	-0.0724559	-0.0723294	0.0329555	0.0279065	0.135733	0.748437	0.687827	0
fasting_glucose	Fatty acyl-CoA biosynthesis	Reactome_R-HSA-75105	3	0.162193	0.160786	0.0738017	0.0279712	0.135733	3.77233	0.151652	28.1559
fasting_glucose	G-protein beta:gamma signalling	Reactome_R-HSA-397795	3	-0.0722222	-0.0720969	0.0330172	0.0287125	0.138929	1.77407	0.411874	0.0287707
fasting_glucose	Cleavage of Growing Transcript in the Termination Region	Reactome_R-HSA-109688	3	-0.0718313	-0.071708	0.0329555	0.0292838	0.140698	0.41776	0.811493	0
fasting_glucose	RNA Polymerase II Transcription Termination	Reactome_R-HSA-73856	3	-0.0718313	-0.071708	0.0329555	0.0292838	0.140698	0.41776	0.811493	0
fasting_glucose	IRS-related events triggered by IGF1R	Reactome_R-HSA-2428928	3	-0.159762	-0.158417	0.073318	0.0293295	0.140698	3.0184	0.221086	27.758
fasting_glucose	Signaling by NOTCH3	Reactome_R-HSA-1980148	3	-0.071522	-0.0714003	0.033034	0.0303798	0.145321	1.49745	0.47297	0.0365999
fasting_glucose	PIWI-interacting RNA (piRNA) biogenesis	Reactome_R-HSA-5601884	3	0.183571	0.181536	0.0849371	0.0306754	0.145847	2.72667	0.255807	37.2626
fasting_glucose	InlA-mediated entry of Listeria monocytogenes into host cells	Reactome_R-HSA-8876493	3	0.0711997	0.0710796	0.0329555	0.0307355	0.145847	1.04976	0.591627	0
fasting_glucose	Abacavir transmembrane transport	Reactome_R-HSA-2161517	3	-0.0712995	-0.071179	0.0330085	0.03077	0.145847	1.30284	0.521305	0.0247167
fasting_glucose	Signaling by NOTCH1 t(7;9)(NOTCH1:M1580_K2555) Translocation Mutant	Reactome_R-HSA-2660825	3	-0.0711193	-0.0709997	0.0329555	0.0309247	0.145847	1.38996	0.499083	0
fasting_glucose	Constitutive Signaling by NOTCH1 t(7;9)(NOTCH1:M1580_K2555) Translocation Mutant	Reactome_R-HSA-2660826	3	-0.0711193	-0.0709997	0.0329555	0.0309247	0.145847	1.38996	0.499083	0
fasting_glucose	Oxidative Stress Induced Senescence	Reactome_R-HSA-2559580	3	0.0710828	0.0709633	0.0329555	0.031011	0.145847	1.71708	0.423781	0
fasting_glucose	Downstream signaling of activated FGFR4	Reactome_R-HSA-5654716	3	-0.0710332	-0.0709139	0.0329555	0.0311285	0.145966	0.0349009	0.982701	0
fasting_glucose	DSCAM interactions	Reactome_R-HSA-376172	3	0.0709988	0.0708797	0.0329555	0.0312102	0.145966	0.733964	0.692822	0
fasting_glucose	RNA Polymerase I Chain Elongation	Reactome_R-HSA-73777	3	0.120303	0.119726	0.0560072	0.031714	0.147911	1.61275	0.446475	14.0724
fasting_glucose	MET activates RAP1 and RAC1	Reactome_R-HSA-8875555	3	-0.0706594	-0.0705421	0.0329555	0.032026	0.148952	0.996182	0.60769	0
fasting_glucose	Polo-like kinase mediated events	Reactome_R-HSA-156711	3	0.0705572	0.0704404	0.0329555	0.0322753	0.149697	1.17739	0.555052	0
fasting_glucose	Platelet Aggregation (Plug Formation)	Reactome_R-HSA-76009	3	0.0805192	0.0803457	0.0376896	0.0326484	0.15101	1.904	0.385968	2.35678
fasting_glucose	Insulin receptor signalling cascade	Reactome_R-HSA-74751	3	-0.0845948	-0.0843936	0.0396736	0.0329846	0.152146	1.70598	0.426139	3.43283
fasting_glucose	Aflatoxin activation and detoxification	Reactome_R-HSA-5423646	3	0.0701735	0.0700585	0.0329555	0.0332261	0.15284	0.570063	0.751991	0
fasting_glucose	Endosomal/Vacuolar pathway	Reactome_R-HSA-1236977	3	-0.0700762	-0.0699617	0.0329555	0.0334709	0.153546	0.162642	0.921898	0
fasting_glucose	Activation of IRF3/IRF7 mediated by TBK1/IKK epsilon	Reactome_R-HSA-936964	3	0.0698228	0.0697095	0.0329555	0.0341159	0.156078	0.69767	0.705509	0
fasting_glucose	Basigin interactions	Reactome_R-HSA-210991	3	-0.0698932	-0.0697796	0.0330308	0.0343447	0.156698	2.23736	0.32671	0.0351222
fasting_glucose	HSP90 chaperone cycle for steroid hormone receptors (SHR)	Reactome_R-HSA-3371497	3	0.0698317	0.0697184	0.0330376	0.0345406	0.157164	3.11062	0.211124	0.0382864
fasting_glucose	CREB phosphorylation through the activation of Adenylate Cyclase	Reactome_R-HSA-442720	3	-0.0693455	-0.0692346	0.0329555	0.0353596	0.160456	0.400397	0.818568	0
fasting_glucose	CREB phosphorylation through the activation of Ras	Reactome_R-HSA-442742	3	-0.0692742	-0.0691636	0.0329555	0.0355487	0.16088	0.028783	0.985712	0
fasting_glucose	Phase I - Functionalization of compounds	Reactome_R-HSA-211945	3	0.069056	0.0689465	0.0329555	0.0361326	0.163083	4.82328	0.0896683	0
fasting_glucose	DNA methylation	Reactome_R-HSA-5334118	3	0.142747	0.141786	0.0682219	0.0364032	0.163863	1.92986	0.38101	23.5894
fasting_glucose	Mitotic G2-G2/M phases	Reactome_R-HSA-453274	3	0.068828	0.0687196	0.0329555	0.0367515	0.164989	0.288088	0.865849	0
fasting_glucose	Cation-coupled Chloride cotransporters	Reactome_R-HSA-426117	3	-0.0687539	-0.0686458	0.0329555	0.0369547	0.165022	0.843254	0.655979	0
fasting_glucose	Sensing of DNA Double Strand Breaks	Reactome_R-HSA-5693548	3	0.0687536	0.0686455	0.0329555	0.0369554	0.165022	0.362484	0.834234	0
fasting_glucose	Signaling by FGFR1	Reactome_R-HSA-5654736	3	-0.188595	-0.186391	0.0904586	0.0370802	0.16514	3.01505	0.221458	41.6293
fasting_glucose	RNA Polymerase I Transcription Initiation	Reactome_R-HSA-73762	3	0.0686385	0.0685309	0.0329555	0.0372728	0.165558	0.270204	0.873627	0
fasting_glucose	Integration of energy metabolism	Reactome_R-HSA-163685	3	0.0685606	0.0684534	0.0329555	0.037489	0.166079	0.472836	0.78945	0
fasting_glucose	Adrenaline,noradrenaline inhibits insulin secretion	Reactome_R-HSA-400042	3	-0.0683963	-0.0682898	0.0329555	0.0379484	0.167441	1.07326	0.584715	0
fasting_glucose	RHO GTPases Activate Rhotekin and Rhophilins	Reactome_R-HSA-5666185	3	0.0683571	0.0682509	0.0329555	0.0380584	0.167441	0.0430855	0.978688	0
fasting_glucose	Oncogene Induced Senescence	Reactome_R-HSA-2559585	3	-0.134051	-0.133254	0.0646396	0.0380957	0.167441	1.80284	0.405992	20.7084
fasting_glucose	Prolonged ERK activation events	Reactome_R-HSA-169893	3	-0.0680156	-0.0679109	0.0329555	0.0390309	0.170735	0.132692	0.935807	0
fasting_glucose	InlB-mediated entry of Listeria monocytogenes into host cell	Reactome_R-HSA-8875360	3	-0.0680095	-0.0679048	0.0329555	0.0390485	0.170735	0.719363	0.697899	0
fasting_glucose	Neuronal System	Reactome_R-HSA-112316	3	-0.101451	-0.101104	0.0492095	0.0392448	0.171148	2.13585	0.343722	9.2868
fasting_glucose	Amine ligand-binding receptors	Reactome_R-HSA-375280	3	-0.067516	-0.0674136	0.0329555	0.0404913	0.176127	0.55105	0.759173	0
fasting_glucose	RNA Polymerase I Promoter Opening	Reactome_R-HSA-73728	3	0.128351	0.127651	0.0629258	0.0413783	0.17952	1.79449	0.40769	19.3519
fasting_glucose	Signaling by NOTCH	Reactome_R-HSA-157118	3	-0.151628	-0.150476	0.0744307	0.0416333	0.18016	2.71891	0.2568	28.6737
fasting_glucose	Orc1 removal from chromatin	Reactome_R-HSA-68949	3	0.06782	0.0677162	0.0333774	0.0421621	0.181513	1.31694	0.517643	0.197745
fasting_glucose	Switching of origins to a post-replicative state	Reactome_R-HSA-69052	3	0.06782	0.0677162	0.0333774	0.0421621	0.181513	1.31694	0.517643	0.197745
fasting_glucose	Conjugation of benzoate with glycine	Reactome_R-HSA-177135	3	0.192858	0.190502	0.0953777	0.0431719	0.18506	4.49816	0.105496	45.3721
fasting_glucose	G2/M Transition	Reactome_R-HSA-69275	3	0.0666264	0.066528	0.0329555	0.0432064	0.18506	0.313861	0.854763	0
fasting_glucose	TP53 Regulates Transcription of Cell Cycle Genes	Reactome_R-HSA-6791312	3	0.101518	0.101171	0.0502596	0.043397	0.185404	1.46383	0.480986	9.99568
fasting_glucose	Regulation of Hypoxia-inducible Factor (HIF) by oxygen	Reactome_R-HSA-1234174	3	0.085657	0.0854481	0.0426753	0.0447307	0.189994	1.45703	0.482624	5.15676
fasting_glucose	Cellular response to hypoxia	Reactome_R-HSA-2262749	3	0.085657	0.0854481	0.0426753	0.0447307	0.189994	1.45703	0.482624	5.15676
fasting_glucose	Cytosolic sensors of pathogen-associated DNA	Reactome_R-HSA-1834949	3	0.0661227	0.0660265	0.0329555	0.0448111	0.189994	0.575472	0.74996	0
fasting_glucose	Sema4D mediated inhibition of cell attachment and migration	Reactome_R-HSA-416550	3	-0.0933183	-0.0930484	0.0466921	0.0456529	0.192774	1.7253	0.422042	7.63689
fasting_glucose	Lysine catabolism	Reactome_R-HSA-71064	3	-0.0658513	-0.0657563	0.0329555	0.0456962	0.192774	0.838455	0.657555	0
fasting_glucose	Mismatch repair (MMR) directed by MSH2:MSH3 (MutSbeta)	Reactome_R-HSA-5358606	3	0.17738	0.175543	0.0890256	0.04632	0.193754	2.98664	0.224625	40.5111
fasting_glucose	Activation of G protein gated Potassium channels	Reactome_R-HSA-1296041	3	-0.0656511	-0.065557	0.0329603	0.0463902	0.193754	2.94759	0.229055	0.00222435
fasting_glucose	G protein gated Potassium channels	Reactome_R-HSA-1296059	3	-0.0656511	-0.065557	0.0329603	0.0463902	0.193754	2.94759	0.229055	0.00222435
fasting_glucose	Inhibition of voltage gated Ca2+ channels via Gbeta/gamma subunits	Reactome_R-HSA-997272	3	-0.0656511	-0.065557	0.0329603	0.0463902	0.193754	2.94759	0.229055	0.00222435
fasting_glucose	Ca2+ activated K+ channels	Reactome_R-HSA-1296052	3	-0.0657135	-0.065619	0.0330173	0.0465606	0.193822	1.37598	0.502586	0.0287954
fasting_glucose	PRC2 methylates histones and DNA	Reactome_R-HSA-212300	3	0.11871	0.118156	0.0596661	0.0466374	0.193822	1.70349	0.426669	16.821
fasting_glucose	NIK-->noncanonical NF-kB signaling	Reactome_R-HSA-5676590	3	0.0773843	0.0772302	0.0389466	0.04693	0.194557	1.26284	0.531836	3.03262
fasting_glucose	PKA-mediated phosphorylation of CREB	Reactome_R-HSA-111931	3	-0.0652481	-0.0651557	0.0329555	0.0477164	0.19733	0.117949	0.942731	0
fasting_glucose	Tandem pore domain potassium channels	Reactome_R-HSA-1296346	3	-0.0652075	-0.0651152	0.0329555	0.0478553	0.197418	1.60124	0.449052	0
fasting_glucose	Cytosolic tRNA aminoacylation	Reactome_R-HSA-379716	3	0.0650555	0.0649639	0.0329555	0.0483771	0.199081	0.0359367	0.982192	0
fasting_glucose	Activation of Matrix Metalloproteinases	Reactome_R-HSA-1592389	3	0.103975	0.103602	0.0528398	0.049098	0.201554	1.95634	0.375999	11.7862
fasting_glucose	Endosomal Sorting Complex Required For Transport (ESCRT)	Reactome_R-HSA-917729	3	0.0644396	0.0643505	0.0329555	0.0505416	0.20696	0.131456	0.936386	0
fasting_glucose	Programmed Cell Death	Reactome_R-HSA-5357801	3	0.0643767	0.064288	0.0329555	0.050767	0.20696	0.356142	0.836883	0
fasting_glucose	PTK6 Regulates Cell Cycle	Reactome_R-HSA-8849470	3	0.154799	0.153574	0.0792503	0.0507847	0.20696	2.44171	0.294977	32.6387
fasting_glucose	Downstream signaling of activated FGFR2	Reactome_R-HSA-5654696	3	-0.0642595	-0.0641712	0.0329555	0.0511897	0.208105	0.384061	0.825282	0
fasting_glucose	Apoptosis	Reactome_R-HSA-109581	3	0.0640734	0.0639858	0.0329555	0.0518667	0.210348	0.497142	0.779914	0
fasting_glucose	CREB phosphorylation through the activation of CaMKII	Reactome_R-HSA-442729	3	-0.0635215	-0.0634362	0.0329555	0.0539182	0.218141	0.62126	0.732985	0
fasting_glucose	Diseases of metabolism	Reactome_R-HSA-5668914	3	0.0633896	0.0633048	0.0329794	0.0545937	0.220344	2.13465	0.343927	0.0111469
fasting_glucose	MET activates PTPN11	Reactome_R-HSA-8865999	3	-0.0631962	-0.0631122	0.0329555	0.0551591	0.221426	0.642604	0.725204	0
fasting_glucose	TP53 Regulates Transcription of Genes Involved in G1 Cell Cycle Arrest	Reactome_R-HSA-6804116	3	0.114441	0.113944	0.0596989	0.0552406	0.221426	1.73151	0.420735	16.8461
fasting_glucose	TP53 Regulates Transcription of Cell Death Genes	Reactome_R-HSA-5633008	3	0.178954	0.177068	0.0933585	0.0552575	0.221426	3.13846	0.208206	43.8549
fasting_glucose	Condensation of Prophase Chromosomes	Reactome_R-HSA-2299718	3	0.122118	0.121515	0.0638041	0.0556262	0.222344	1.85922	0.394708	20.0451
fasting_glucose	NOTCH1 Intracellular Domain Regulates Transcription	Reactome_R-HSA-2122947	3	-0.179486	-0.177583	0.0938394	0.0557869	0.222344	3.24575	0.19733	44.2187
fasting_glucose	SOS-mediated signalling	Reactome_R-HSA-112412	3	-0.137386	-0.136529	0.0718908	0.0559989	0.222344	2.04996	0.358803	26.5852
fasting_glucose	Protein-protein interactions at synapses	Reactome_R-HSA-6794362	3	-0.227417	-0.223576	0.119031	0.056059	0.222344	5.24367	0.0726694	60.7316
fasting_glucose	Post-translational protein modification	Reactome_R-HSA-597592	3	0.0629411	0.0628581	0.0329555	0.0561487	0.222344	0.0233274	0.988404	0
fasting_glucose	NrCAM interactions	Reactome_R-HSA-447038	3	-0.140128	-0.139218	0.0734104	0.0562844	0.222356	2.14851	0.341552	27.8339
fasting_glucose	GABA receptor activation	Reactome_R-HSA-977443	3	-0.062864	-0.0627813	0.0330246	0.0569691	0.224533	1.85579	0.395384	0.0322329
fasting_glucose	Meiotic recombination	Reactome_R-HSA-912446	3	0.173286	0.171572	0.0916038	0.0585326	0.230155	3.02611	0.220236	42.5144
fasting_glucose	Activation of NF-kappaB in B cells	Reactome_R-HSA-1169091	3	0.0621326	0.0620528	0.0329555	0.0593828	0.232953	1.12045	0.57108	0
fasting_glucose	Phenylalanine and tyrosine catabolism	Reactome_R-HSA-71182	3	0.074533	0.0743953	0.0396172	0.0599267	0.234247	2.1359	0.343713	3.40151
fasting_glucose	Advanced glycosylation endproduct receptor signaling	Reactome_R-HSA-879415	3	0.0619503	0.0618711	0.0329608	0.0601747	0.234247	2.18172	0.335928	0.00248363
fasting_glucose	p75NTR recruits signalling complexes	Reactome_R-HSA-209543	3	-0.0618883	-0.0618094	0.0329555	0.06039	0.234247	1.16094	0.559636	0
fasting_glucose	RMTs methylate histone arginines	Reactome_R-HSA-3214858	3	0.142035	0.141087	0.0756356	0.0603971	0.234247	2.22081	0.329426	29.666
fasting_glucose	Metabolism of carbohydrates	Reactome_R-HSA-71387	3	0.0618834	0.0618046	0.0329555	0.0604103	0.234247	1.09456	0.578522	0
fasting_glucose	Translocation of GLUT4 to the plasma membrane	Reactome_R-HSA-1445148	3	0.131616	0.130861	0.0702408	0.0609604	0.235835	2.28209	0.319485	25.2337
fasting_glucose	RHO GTPases activate PKNs	Reactome_R-HSA-5625740	3	0.118482	0.117931	0.0632792	0.0611546	0.235856	2.09728	0.350413	19.6303
fasting_glucose	Signaling by FGFR2	Reactome_R-HSA-5654738	3	-0.061668	-0.0615899	0.0329555	0.0613105	0.235856	0.240683	0.886618	0
fasting_glucose	GDP-fucose biosynthesis	Reactome_R-HSA-6787639	3	0.260987	0.255219	0.139513	0.0613871	0.235856	7.0683	0.0291835	70.3346
fasting_glucose	Acetylcholine regulates insulin secretion	Reactome_R-HSA-399997	3	-0.147611	-0.146548	0.0789963	0.0616805	0.236442	3.7547	0.152995	32.4303
fasting_glucose	MAPK3 (ERK1) activation	Reactome_R-HSA-110056	3	-0.251939	-0.246741	0.135614	0.0632014	0.241528	7.12873	0.0283149	68.7452
fasting_glucose	Electric Transmission Across Gap Junctions	Reactome_R-HSA-112303	3	-0.201755	-0.199062	0.108699	0.0634415	0.241528	4.28679	0.117256	54.6006
fasting_glucose	Transmission across Electrical Synapses	Reactome_R-HSA-112307	3	-0.201755	-0.199062	0.108699	0.0634415	0.241528	4.28679	0.117256	54.6006
fasting_glucose	Infectious disease	Reactome_R-HSA-5663205	3	0.0611356	0.0610595	0.0329555	0.0635828	0.241528	1.18637	0.552564	0
fasting_glucose	Hyaluronan metabolism	Reactome_R-HSA-2142845	3	0.0610771	0.0610013	0.0329555	0.0638366	0.241945	0.898324	0.638163	0
fasting_glucose	G2/M DNA damage checkpoint	Reactome_R-HSA-69473	3	0.139455	0.138558	0.0758492	0.0659772	0.249495	2.29532	0.317379	29.8419
fasting_glucose	Activation of NOXA and translocation to mitochondria	Reactome_R-HSA-111448	3	-0.0604397	-0.0603662	0.0329555	0.0666573	0.2515	1.01768	0.601194	0
fasting_glucose	Synthesis of bile acids and bile salts	Reactome_R-HSA-192105	3	0.0604023	0.060329	0.0329803	0.0670311	0.252343	3.09504	0.212775	0.0115636
fasting_glucose	Negative regulation of activity of TFAP2 (AP-2) family transcription factors	Reactome_R-HSA-8866904	3	0.0951036	0.0948179	0.0520829	0.0678498	0.254854	2.55902	0.278174	11.2539
fasting_glucose	FGFR2 mutant receptor activation	Reactome_R-HSA-1839126	3	0.0600729	0.0600007	0.0329555	0.0683265	0.256072	0.528512	0.767777	0
fasting_glucose	Glycogen storage disease type IV (GBE1)	Reactome_R-HSA-3878781	3	-0.101319	-0.100974	0.0556745	0.0687818	0.257204	1.76811	0.413104	13.828
fasting_glucose	Digestion and absorption	Reactome_R-HSA-8963743	3	0.05989	0.0598185	0.0329555	0.0691714	0.257941	0.947963	0.622519	0
fasting_glucose	Activated PKN1 stimulates transcription of AR (androgen receptor) regulated genes KLK2 and KLK3	Reactome_R-HSA-5625886	3	0.123942	0.123312	0.0682757	0.0694748	0.257941	1.95884	0.375529	23.6331
fasting_glucose	trans-Golgi Network Vesicle Budding	Reactome_R-HSA-199992	3	0.0597993	0.0597282	0.0329555	0.0695935	0.257941	1.04554	0.592875	0
fasting_glucose	Clathrin derived vesicle budding	Reactome_R-HSA-421837	3	0.0597993	0.0597282	0.0329555	0.0695935	0.257941	1.04554	0.592875	0
fasting_glucose	FGFR1b ligand binding and activation	Reactome_R-HSA-190370	3	-0.175758	-0.17397	0.0970128	0.0700331	0.258999	3.43091	0.179882	46.5798
fasting_glucose	Mitotic G1-G1/S phases	Reactome_R-HSA-453279	3	0.0593615	0.0592919	0.0329555	0.0716614	0.264439	0.679513	0.711944	0
fasting_glucose	CLEC7A (Dectin-1) signaling	Reactome_R-HSA-5607764	3	0.0593206	0.0592511	0.0329555	0.0718573	0.26458	0.0010507	0.999475	0
fasting_glucose	The citric acid (TCA) cycle and respiratory electron transport	Reactome_R-HSA-1428517	3	0.158582	0.157265	0.088189	0.072145	0.265058	2.83486	0.242336	39.853
fasting_glucose	Interleukin-15 signaling	Reactome_R-HSA-8983432	3	0.0590868	0.0590182	0.0329777	0.073178	0.268266	1.97663	0.372203	0.0103545
fasting_glucose	TLR3-mediated TICAM1-dependent programmed cell death	Reactome_R-HSA-9013957	3	0.0584668	0.0584002	0.0329555	0.0760446	0.278167	0.392592	0.821769	0
fasting_glucose	RAB geranylgeranylation	Reactome_R-HSA-8873719	3	0.0582724	0.0582065	0.0329555	0.0770253	0.280633	0.524351	0.769376	0
fasting_glucose	rRNA processing	Reactome_R-HSA-72312	3	0.0582351	0.0581694	0.0329555	0.0772144	0.280633	0.524218	0.769427	0
fasting_glucose	Vasopressin regulates renal water homeostasis via Aquaporins	Reactome_R-HSA-432040	3	-0.058234	-0.0581683	0.0329555	0.07722	0.280633	0.733289	0.693056	0
fasting_glucose	Telomere Maintenance	Reactome_R-HSA-157579	3	0.12789	0.127197	0.0728163	0.0790309	0.286594	2.11703	0.346971	27.3454
fasting_glucose	Opsins	Reactome_R-HSA-419771	3	-0.0880363	-0.0878096	0.0502851	0.0799899	0.289133	1.44503	0.485529	10.013
fasting_glucose	Activation of anterior HOX genes in hindbrain development during early embryogenesis	Reactome_R-HSA-5617472	3	0.147322	0.146265	0.0842199	0.0802478	0.289133	2.61905	0.269948	36.6852
fasting_glucose	Activation of HOX genes during differentiation	Reactome_R-HSA-5619507	3	0.147322	0.146265	0.0842199	0.0802478	0.289133	2.61905	0.269948	36.6852
fasting_glucose	Phosphorylation of Emi1	Reactome_R-HSA-176417	3	0.148161	0.147086	0.0848908	0.0809302	0.290967	2.64798	0.266072	37.2254
fasting_glucose	DNA Double-Strand Break Repair	Reactome_R-HSA-5693532	3	0.111863	0.111399	0.0642052	0.0814596	0.292245	1.89994	0.386754	20.3631
fasting_glucose	Class B/2 (Secretin family receptors)	Reactome_R-HSA-373080	3	-0.0573461	-0.0572833	0.0329555	0.0818402	0.292517	0.127246	0.938359	0
fasting_glucose	Mismatch Repair	Reactome_R-HSA-5358508	3	0.173294	0.171579	0.0996042	0.0818903	0.292517	3.62939	0.162888	48.453
fasting_glucose	Packaging Of Telomere Ends	Reactome_R-HSA-171306	3	0.12953	0.128811	0.0744911	0.0820582	0.292517	2.21617	0.330191	28.7234
fasting_glucose	G beta:gamma signalling through PI3Kgamma	Reactome_R-HSA-392451	3	-0.0571884	-0.0571261	0.0329555	0.0826839	0.294123	1.18397	0.553227	0
fasting_glucose	MET activates PTK2 signaling	Reactome_R-HSA-8874081	3	0.0859478	0.0857368	0.0496335	0.0833361	0.295817	1.96903	0.373621	9.57159
fasting_glucose	Thrombin signalling through proteinase activated receptors (PARs)	Reactome_R-HSA-456926	3	-0.0570069	-0.0569453	0.0329555	0.0836633	0.296352	0.213066	0.898946	0
fasting_glucose	Depolymerisation of the Nuclear Lamina	Reactome_R-HSA-4419969	3	-0.0569127	-0.0568513	0.0329555	0.0841757	0.297539	0.609483	0.737314	0
fasting_glucose	RUNX1 regulates transcription of genes involved in differentiation of HSCs	Reactome_R-HSA-8939236	3	0.140842	0.139918	0.0816123	0.0843929	0.29768	2.5054	0.285732	34.5704
fasting_glucose	Activation of NIMA Kinases NEK9, NEK6, NEK7	Reactome_R-HSA-2980767	3	-0.0567847	-0.0567238	0.0329555	0.0848754	0.29827	1.2524	0.534619	0
fasting_glucose	Transport of Mature mRNA derived from an Intron-Containing Transcript	Reactome_R-HSA-159236	3	-0.0567774	-0.0567165	0.0329555	0.0849156	0.29827	0.545545	0.761266	0
fasting_glucose	Apoptotic factor-mediated response	Reactome_R-HSA-111471	3	0.0566691	0.0566085	0.0329555	0.0855119	0.299738	0.428678	0.807075	0
fasting_glucose	Nonhomologous End-Joining (NHEJ)	Reactome_R-HSA-5693571	3	0.11105	0.110596	0.0649883	0.0874945	0.304853	2.02016	0.36419	20.9864
fasting_glucose	Deposition of new CENPA-containing nucleosomes at the centromere	Reactome_R-HSA-606279	3	0.156077	0.154822	0.0913452	0.0875158	0.304853	2.99994	0.223136	42.3153
fasting_glucose	Nucleosome assembly	Reactome_R-HSA-774815	3	0.156077	0.154822	0.0913452	0.0875158	0.304853	2.99994	0.223136	42.3153
fasting_glucose	MHC class II antigen presentation	Reactome_R-HSA-2132295	3	0.172439	0.17075	0.101	0.0877617	0.305076	3.65551	0.160774	49.4402
fasting_glucose	Cell death signalling via NRAGE, NRIF and NADE	Reactome_R-HSA-204998	3	-0.0794202	-0.0792537	0.0467006	0.0890134	0.308788	1.51506	0.468823	7.64234
fasting_glucose	NoRC negatively regulates rRNA expression	Reactome_R-HSA-427413	3	0.117364	0.116828	0.0690675	0.0892699	0.30904	2.00656	0.366675	24.2767
fasting_glucose	Phosphorylation of the APC/C	Reactome_R-HSA-176412	3	0.223085	0.219456	0.131805	0.0905426	0.312538	6.54416	0.0379275	67.0903
fasting_glucose	Synthesis of substrates in N-glycan biosythesis	Reactome_R-HSA-446219	3	0.275821	0.269033	0.163086	0.0907861	0.312538	9.36688	0.00924715	78.0159
fasting_glucose	Phase 1 - inactivation of fast Na+ channels	Reactome_R-HSA-5576894	3	0.055698	0.0556405	0.0329555	0.0910094	0.312538	0.854617	0.652262	0
fasting_glucose	Mitochondrial protein import	Reactome_R-HSA-1268020	3	0.137752	0.136887	0.081509	0.0910249	0.312538	2.47338	0.290344	34.4863
fasting_glucose	Mismatch repair (MMR) directed by MSH2:MSH6 (MutSalpha)	Reactome_R-HSA-5358565	3	0.179834	0.177921	0.106824	0.092284	0.315928	4.15391	0.125311	53.3893
fasting_glucose	Hedgehog ligand biogenesis	Reactome_R-HSA-5358346	3	0.0611204	0.0610444	0.0363222	0.0924276	0.315928	1.61274	0.446476	1.64524
fasting_glucose	HDR through Homologous Recombination (HR) or Single Strand Annealing (SSA)	Reactome_R-HSA-5693567	3	0.138509	0.13763	0.0825091	0.093209	0.315928	2.57763	0.275598	35.3002
fasting_glucose	POLB-Dependent Long Patch Base Excision Repair	Reactome_R-HSA-110362	3	0.137761	0.136896	0.0820647	0.0932134	0.315928	2.63389	0.267953	34.9388
fasting_glucose	Kinesins	Reactome_R-HSA-983189	3	0.104319	0.103942	0.0621492	0.0932452	0.315928	1.78882	0.408848	18.7427
fasting_glucose	APC/C:Cdc20 mediated degradation of Cyclin B	Reactome_R-HSA-174048	3	0.225517	0.22177	0.134365	0.093271	0.315928	6.95398	0.0309003	68.2142
fasting_glucose	Synthesis of PIPs at the early endosome membrane	Reactome_R-HSA-1660516	3	-0.0552898	-0.0552335	0.0329555	0.0934037	0.315928	0.537967	0.764156	0
fasting_glucose	Plasma lipoprotein remodeling	Reactome_R-HSA-8963899	3	-0.129507	-0.128788	0.0772194	0.0935176	0.315928	2.62063	0.269735	30.97
fasting_glucose	Homology Directed Repair	Reactome_R-HSA-5693538	3	0.142247	0.141295	0.0850294	0.0943445	0.318081	2.68486	0.26121	37.3368
fasting_glucose	Transport of bile salts and organic acids, metal ions and amine compounds	Reactome_R-HSA-425366	3	-0.0547663	-0.0547116	0.0329555	0.096548	0.324561	1.17981	0.55438	0
fasting_glucose	Transport of vitamins, nucleosides, and related molecules	Reactome_R-HSA-425397	3	-0.0547083	-0.0546538	0.0329555	0.096901	0.324561	0.534847	0.765349	0
fasting_glucose	Formation of the cornified envelope	Reactome_R-HSA-6809371	3	0.0546626	0.0546082	0.0329555	0.0971806	0.324561	1.55988	0.458433	0
fasting_glucose	RNA Polymerase III Transcription Initiation From Type 2 Promoter	Reactome_R-HSA-76066	3	0.0546591	0.0546047	0.0329555	0.0972021	0.324561	0.669347	0.715572	0
fasting_glucose	MAPK1 (ERK2) activation	Reactome_R-HSA-112411	3	-0.268526	-0.262253	0.161917	0.0972331	0.324561	10.7892	0.00454113	77.7019
fasting_glucose	RNA Polymerase III Transcription Initiation From Type 1 Promoter	Reactome_R-HSA-76061	3	0.0543244	0.054271	0.0329555	0.0992672	0.330694	0.682091	0.711027	0
fasting_glucose	rRNA processing in the mitochondrion	Reactome_R-HSA-8868766	3	0.153205	0.152017	0.0930268	0.0995814	0.331084	3.35955	0.186416	43.603
fasting_glucose	Adenylate cyclase inhibitory pathway	Reactome_R-HSA-170670	3	-0.0541186	-0.0540658	0.0329555	0.100554	0.332225	0.0261984	0.986986	0
fasting_glucose	Inhibition of adenylate cyclase pathway	Reactome_R-HSA-997269	3	-0.0541186	-0.0540658	0.0329555	0.100554	0.332225	0.0261984	0.986986	0
fasting_glucose	Oxygen-dependent proline hydroxylation of Hypoxia-inducible Factor Alpha	Reactome_R-HSA-1234176	3	0.105596	0.105205	0.0643142	0.100616	0.332225	1.79152	0.408298	20.4496
fasting_glucose	Glucocorticoid biosynthesis	Reactome_R-HSA-194002	3	0.0540929	0.0540402	0.0329555	0.100716	0.332225	1.29735	0.522739	0
fasting_glucose	Metabolism of folate and pterines	Reactome_R-HSA-196757	3	-0.0540225	-0.05397	0.0329951	0.10157	0.334385	1.98896	0.369916	0.0184573
fasting_glucose	G2/M Checkpoints	Reactome_R-HSA-69481	3	0.154889	0.153662	0.0946912	0.101896	0.334803	3.24768	0.19714	44.8594
fasting_glucose	MET activates RAS signaling	Reactome_R-HSA-8851805	3	0.0538128	0.0537609	0.0329555	0.102492	0.335497	0.0666899	0.967205	0
fasting_glucose	Amino acid transport across the plasma membrane	Reactome_R-HSA-352230	3	-0.117123	-0.116591	0.0717309	0.102507	0.335497	2.09772	0.350338	26.454
fasting_glucose	DNA Repair	Reactome_R-HSA-73894	3	0.137094	0.136241	0.084133	0.103209	0.337137	2.61984	0.269842	36.6151
fasting_glucose	Transmission across Chemical Synapses	Reactome_R-HSA-112315	3	-0.0536568	-0.0536053	0.0329717	0.103661	0.337954	1.80652	0.405247	0.0075298
fasting_glucose	Erythrocytes take up carbon dioxide and release oxygen	Reactome_R-HSA-1237044	3	0.0535034	0.0534524	0.0329555	0.104482	0.339313	1.58535	0.452632	0
fasting_glucose	O2/CO2 exchange in erythrocytes	Reactome_R-HSA-1480926	3	0.0535034	0.0534524	0.0329555	0.104482	0.339313	1.58535	0.452632	0
fasting_glucose	DAP12 interactions	Reactome_R-HSA-2172127	3	0.0763995	0.0762512	0.0471293	0.105004	0.340118	2.41064	0.299596	7.91828
fasting_glucose	Metabolism	Reactome_R-HSA-1430728	3	0.112514	0.112042	0.0694338	0.105135	0.340118	2.3489	0.308988	24.575
fasting_glucose	EPHB-mediated forward signaling	Reactome_R-HSA-3928662	3	-0.0533598	-0.0533092	0.0329956	0.10584	0.341741	1.50861	0.470337	0.0186926
fasting_glucose	Defects in vitamin and cofactor metabolism	Reactome_R-HSA-3296482	3	0.053276	0.0532256	0.0329681	0.106097	0.341914	1.88069	0.390492	0.00586505
fasting_glucose	Processing of Capped Intronless Pre-mRNA	Reactome_R-HSA-75067	3	-0.0532034	-0.0531533	0.0329555	0.10644	0.342362	0.616118	0.734872	0
fasting_glucose	Vitamin D (calciferol) metabolism	Reactome_R-HSA-196791	3	-0.0530822	-0.0530324	0.0329555	0.10724	0.344276	0.0592915	0.970789	0
fasting_glucose	Processing of Intronless Pre-mRNAs	Reactome_R-HSA-77595	3	-0.0700159	-0.0699017	0.0435573	0.107957	0.345915	1.45528	0.483047	5.68464
fasting_glucose	Signaling by FGFR	Reactome_R-HSA-190236	3	-0.100708	-0.100369	0.0629863	0.109846	0.351297	1.75787	0.415226	19.3995
fasting_glucose	Metalloprotease DUBs	Reactome_R-HSA-5689901	3	0.0855825	0.0853742	0.0535924	0.110284	0.352029	1.51405	0.469061	12.3209
fasting_glucose	RNA Polymerase I Transcription Termination	Reactome_R-HSA-73863	3	0.0525868	0.0525384	0.0329555	0.110558	0.352232	0.357272	0.83641	0
fasting_glucose	G1/S Transition	Reactome_R-HSA-69206	3	0.0798421	0.0796729	0.0501118	0.111097	0.353281	1.46607	0.480448	9.89518
fasting_glucose	Post-chaperonin tubulin folding pathway	Reactome_R-HSA-389977	3	0.0524182	0.0523702	0.0329695	0.111857	0.354813	1.57764	0.45438	0.00651545
fasting_glucose	Developmental Biology	Reactome_R-HSA-1266738	3	0.0523748	0.052327	0.0329555	0.112002	0.354813	0.139559	0.932599	0
fasting_glucose	SIRT1 negatively regulates rRNA expression	Reactome_R-HSA-427359	3	0.121041	0.120453	0.0764463	0.113342	0.358382	2.30462	0.315906	30.3336
fasting_glucose	Terminal pathway of complement	Reactome_R-HSA-166665	3	0.0520781	0.052031	0.0329555	0.114049	0.35994	0.425756	0.808255	0
fasting_glucose	ERBB2 Activates PTK6 Signaling	Reactome_R-HSA-8847993	3	0.149674	0.148566	0.0948116	0.114418	0.360297	3.3848	0.184077	44.9496
fasting_glucose	Respiratory electron transport	Reactome_R-HSA-611105	3	0.168627	0.167046	0.106868	0.114591	0.360297	4.13598	0.12644	53.4186
fasting_glucose	Regulation of DNA replication	Reactome_R-HSA-69304	3	0.0956732	0.0953824	0.0607417	0.115237	0.361623	1.68991	0.429577	17.6483
fasting_glucose	RNA Polymerase I Promoter Escape	Reactome_R-HSA-73772	3	0.0518782	0.0518317	0.0329555	0.115444	0.361623	0.430264	0.806435	0
fasting_glucose	Reproduction	Reactome_R-HSA-1474165	3	0.15039	0.149266	0.0958232	0.116543	0.364385	3.30848	0.191238	45.7031
fasting_glucose	Global Genome Nucleotide Excision Repair (GG-NER)	Reactome_R-HSA-5696399	3	0.135185	0.134368	0.0862001	0.116818	0.364566	2.70209	0.258969	38.2744
fasting_glucose	Processing of DNA double-strand break ends	Reactome_R-HSA-5693607	3	0.127931	0.127238	0.0817268	0.1175	0.366015	2.54063	0.280743	34.6638
fasting_glucose	Mitochondrial tRNA aminoacylation	Reactome_R-HSA-379726	3	0.151579	0.150428	0.0969186	0.117823	0.366341	3.66691	0.15986	46.5107
fasting_glucose	MET receptor recycling	Reactome_R-HSA-8875656	3	-0.0514911	-0.0514456	0.0329555	0.118184	0.366785	0.557939	0.756563	0
fasting_glucose	Conversion from APC/C:Cdc20 to APC/C:Cdh1 in late anaphase	Reactome_R-HSA-176407	3	0.163367	0.161929	0.104655	0.118523	0.367158	3.93748	0.139632	51.9517
fasting_glucose	TCF dependent signaling in response to WNT	Reactome_R-HSA-201681	3	0.110429	0.109982	0.0708174	0.118915	0.367695	2.03938	0.360707	25.7054
fasting_glucose	DNA strand elongation	Reactome_R-HSA-69190	3	0.163602	0.162158	0.105253	0.120098	0.369925	4.1092	0.128144	52.3523
fasting_glucose	WNT5A-dependent internalization of FZD4	Reactome_R-HSA-5099900	3	0.0690234	0.068914	0.0444074	0.120107	0.369925	1.99813	0.368224	6.20248
fasting_glucose	mRNA Splicing	Reactome_R-HSA-72172	3	-0.0525884	-0.05254	0.033851	0.120297	0.369925	1.21313	0.545219	0.422644
fasting_glucose	Downstream signaling events of B Cell Receptor (BCR)	Reactome_R-HSA-1168372	3	0.0510533	0.051009	0.0329555	0.121344	0.372462	1.6614	0.435745	0
fasting_glucose	Respiratory electron transport, ATP synthesis by chemiosmotic coupling, and heat production by uncoupling proteins.	Reactome_R-HSA-163200	3	0.16691	0.165377	0.107853	0.121727	0.372955	4.21132	0.121765	54.0579
fasting_glucose	Regulation of RUNX3 expression and activity	Reactome_R-HSA-8941858	3	0.120693	0.120111	0.0780974	0.122245	0.37386	2.3715	0.305516	31.6921
fasting_glucose	Chromosome Maintenance	Reactome_R-HSA-73886	3	0.147604	0.146541	0.0958353	0.123516	0.377061	3.28768	0.193236	45.712
fasting_glucose	SCF(Skp2)-mediated degradation of p27/p21	Reactome_R-HSA-187577	3	0.170745	0.169105	0.111084	0.124272	0.37742	4.52086	0.104306	56.0969
fasting_glucose	Mitochondrial translation elongation	Reactome_R-HSA-5389840	3	0.163081	0.16165	0.106102	0.124289	0.37742	4.06012	0.131328	52.9153
fasting_glucose	UCH proteinases	Reactome_R-HSA-5689603	3	0.152896	0.151716	0.0994807	0.124308	0.37742	3.54376	0.170013	48.3649
fasting_glucose	Translation	Reactome_R-HSA-72766	3	0.163499	0.162057	0.106483	0.124673	0.377845	4.08755	0.129539	53.1659
fasting_glucose	RHO GTPase Effectors	Reactome_R-HSA-195258	3	0.127849	0.127157	0.0835835	0.126116	0.381528	3.27647	0.194323	36.1712
fasting_glucose	Regulation of TP53 Activity through Phosphorylation	Reactome_R-HSA-6804756	3	0.0503369	0.0502944	0.0329582	0.126688	0.381575	1.22642	0.541611	0.00126696
fasting_glucose	Removal of licensing factors from origins	Reactome_R-HSA-69300	3	0.0857689	0.0855592	0.0561712	0.126781	0.381575	1.68501	0.43063	14.1933
fasting_glucose	Cristae formation	Reactome_R-HSA-8949613	3	0.209198	0.206199	0.137018	0.126813	0.381575	7.28678	0.0261635	69.3296
fasting_glucose	rRNA processing in the nucleus and cytosol	Reactome_R-HSA-8868773	3	0.0502494	0.0502071	0.0329555	0.127318	0.38241	0.602944	0.739728	0
fasting_glucose	Metabolism of polyamines	Reactome_R-HSA-351202	3	0.160185	0.158829	0.105236	0.127972	0.383688	4.03691	0.132861	52.3408
fasting_glucose	COPII (Coat Protein 2) Mediated Vesicle Transport	Reactome_R-HSA-204005	3	0.104389	0.104012	0.0686329	0.128265	0.383879	3.20993	0.200896	23.9231
fasting_glucose	Signalling to ERKs	Reactome_R-HSA-187687	3	-0.0500303	-0.0499886	0.0329555	0.128985	0.384251	1.0717	0.585173	0
fasting_glucose	Activation of APC/C and APC/C:Cdc20 mediated degradation of mitotic proteins	Reactome_R-HSA-176814	3	0.207991	0.205042	0.137037	0.129071	0.384251	7.2908	0.026111	69.3371
fasting_glucose	HDACs deacetylate histones	Reactome_R-HSA-3214815	3	0.100707	0.100368	0.0663522	0.129075	0.384251	1.94693	0.377772	22.0789
fasting_glucose	Urea cycle	Reactome_R-HSA-70635	3	-0.0499712	-0.0499297	0.0329555	0.129437	0.384647	0.728912	0.694574	0
fasting_glucose	Meiosis	Reactome_R-HSA-1500620	3	0.123522	0.122898	0.0815406	0.129809	0.384903	2.53884	0.280995	34.512
fasting_glucose	Protein folding	Reactome_R-HSA-391251	3	0.049831	0.0497898	0.0329555	0.130516	0.384903	0.736209	0.692045	0
fasting_glucose	NGF-independant TRKA activation	Reactome_R-HSA-187024	3	-0.0498957	-0.0498543	0.0330055	0.1306	0.384903	1.95811	0.375666	0.0232871
fasting_glucose	Translesion synthesis by Y family DNA polymerases bypasses lesions on DNA template	Reactome_R-HSA-110313	3	0.101453	0.101107	0.0671416	0.130779	0.384903	2.03287	0.361883	22.715
fasting_glucose	Receptor Mediated Mitophagy	Reactome_R-HSA-8934903	3	0.102223	0.101869	0.0677755	0.131487	0.384903	1.90299	0.386163	23.2276
fasting_glucose	Inhibition of the proteolytic activity of APC/C required for the onset of anaphase by mitotic spindle checkpoint components	Reactome_R-HSA-141405	3	0.186795	0.184652	0.123954	0.131818	0.384903	5.76609	0.055964	63.3364
fasting_glucose	Inactivation of APC/C via direct inhibition of the APC/C complex	Reactome_R-HSA-141430	3	0.186795	0.184652	0.123954	0.131818	0.384903	5.76609	0.055964	63.3364
fasting_glucose	Regulation of insulin secretion	Reactome_R-HSA-422356	3	-0.0496491	-0.0496083	0.0329555	0.131926	0.384903	1.21686	0.544204	0
fasting_glucose	CTLA4 inhibitory signaling	Reactome_R-HSA-389513	3	-0.0496262	-0.0495855	0.0329555	0.132104	0.384903	0.357283	0.836406	0
fasting_glucose	Formation of Incision Complex in GG-NER	Reactome_R-HSA-5696395	3	0.150301	0.149179	0.0998124	0.13211	0.384903	3.69245	0.157832	48.6013
fasting_glucose	APC/C:Cdc20 mediated degradation of mitotic proteins	Reactome_R-HSA-176409	3	0.206901	0.203998	0.13764	0.132787	0.384903	7.36067	0.0252146	69.584
fasting_glucose	APC/C:Cdc20 mediated degradation of Securin	Reactome_R-HSA-174154	3	0.19754	0.19501	0.131426	0.132825	0.384903	6.59664	0.0369452	66.9198
fasting_glucose	G beta:gamma signalling through PLC beta	Reactome_R-HSA-418217	3	-0.107834	-0.107418	0.0717478	0.13285	0.384903	2.09035	0.351631	26.4679
fasting_glucose	Synthesis of 15-eicosatetraenoic acid derivatives	Reactome_R-HSA-2142770	3	0.144163	0.143172	0.0959265	0.132879	0.384903	4.46304	0.107365	45.7796
fasting_glucose	RORA activates gene expression	Reactome_R-HSA-1368082	3	-0.19587	-0.193403	0.130409	0.133104	0.384903	6.50888	0.0386025	66.4572
fasting_glucose	APC-Cdc20 mediated degradation of Nek2A	Reactome_R-HSA-179409	3	0.1888	0.186588	0.125729	0.133192	0.384903	5.96474	0.0506726	64.2274
fasting_glucose	APC/C:Cdh1 mediated degradation of Cdc20 and other APC/C:Cdh1 targeted proteins in late mitosis/early G1	Reactome_R-HSA-174178	3	0.187215	0.185058	0.124929	0.133984	0.386	5.85375	0.0535642	63.8287
fasting_glucose	RNF mutants show enhanced WNT signaling and proliferation	Reactome_R-HSA-5340588	3	-0.0853324	-0.0851259	0.0569492	0.134031	0.386	1.59051	0.451467	14.7698
fasting_glucose	TNFR1-induced NFkappaB signaling pathway	Reactome_R-HSA-5357956	3	0.12566	0.125003	0.0839285	0.134334	0.386074	2.76967	0.250364	36.45
fasting_glucose	Acyl chain remodeling of CL	Reactome_R-HSA-1482798	3	0.0920214	0.0917625	0.06149	0.134517	0.386074	3.48456	0.175121	18.2285
fasting_glucose	Trafficking of myristoylated proteins to the cilium	Reactome_R-HSA-5624138	3	-0.0492829	-0.049243	0.0329555	0.134801	0.386229	0.500876	0.77846	0
fasting_glucose	Mitochondrial translation initiation	Reactome_R-HSA-5368286	3	0.161931	0.16053	0.10859	0.135906	0.388733	4.26566	0.118502	54.531
fasting_glucose	DNA Replication	Reactome_R-HSA-69306	3	0.131736	0.130979	0.0885395	0.136784	0.389833	2.88474	0.236366	40.1291
fasting_glucose	Autodegradation of Cdh1 by Cdh1:APC/C	Reactome_R-HSA-174084	3	0.172299	0.170614	0.115864	0.136996	0.389833	4.92884	0.0850582	58.9497
fasting_glucose	Regulation of APC/C activators between G1/S and early anaphase	Reactome_R-HSA-176408	3	0.187018	0.184868	0.125813	0.137153	0.389833	5.9268	0.051643	64.2688
fasting_glucose	Complement cascade	Reactome_R-HSA-166658	3	-0.12742	-0.126735	0.0857803	0.13743	0.389833	3.75988	0.1526	37.9388
fasting_glucose	Cross-presentation of soluble exogenous antigens (endosomes)	Reactome_R-HSA-1236978	3	0.157625	0.156333	0.10612	0.137452	0.389833	4.06754	0.130841	52.9273
fasting_glucose	Complex I biogenesis	Reactome_R-HSA-6799198	3	0.149979	0.148865	0.101193	0.138309	0.391604	3.67822	0.158959	49.5755
fasting_glucose	Mitochondrial translation termination	Reactome_R-HSA-5419276	3	0.1621	0.160695	0.109504	0.138789	0.392165	4.34464	0.113913	55.111
fasting_glucose	PI3K Cascade	Reactome_R-HSA-109704	3	-0.0819881	-0.0818049	0.055421	0.139042	0.392165	1.70434	0.426487	13.6424
fasting_glucose	Interleukin-36 pathway	Reactome_R-HSA-9014826	3	-0.0487329	-0.0486943	0.0329555	0.139208	0.392165	0.906416	0.635586	0
fasting_glucose	Transcriptional regulation of white adipocyte differentiation	Reactome_R-HSA-381340	3	-0.0713862	-0.0712652	0.0484539	0.140675	0.395256	1.44099	0.486511	8.78416
fasting_glucose	mRNA Splicing - Major Pathway	Reactome_R-HSA-72163	3	-0.0485096	-0.0484716	0.0329555	0.141028	0.395256	0.829563	0.660485	0
fasting_glucose	Activation of PPARGC1A (PGC-1alpha) by phosphorylation	Reactome_R-HSA-2151209	3	0.0485313	0.0484932	0.0329945	0.141321	0.395256	3.25059	0.196854	0.0181926
fasting_glucose	Regulation of ornithine decarboxylase (ODC)	Reactome_R-HSA-350562	3	0.166057	0.164548	0.112935	0.141461	0.395256	4.65645	0.0974688	57.2251
fasting_glucose	Acyl chain remodelling of PC	Reactome_R-HSA-1482788	3	-0.0570454	-0.0569836	0.0387986	0.141482	0.395256	1.54568	0.461699	2.95198
fasting_glucose	Negative epigenetic regulation of rRNA expression	Reactome_R-HSA-5250941	3	0.10422	0.103845	0.0709561	0.141887	0.395729	2.08244	0.353023	25.8189
fasting_glucose	Defective ST3GAL3 causes MCT12 and EIEE15	Reactome_R-HSA-3656243	3	0.116123	0.115604	0.0791082	0.142132	0.395753	2.41268	0.299291	32.5222
fasting_glucose	Signaling by NOTCH1 HD Domain Mutants in Cancer	Reactome_R-HSA-2691230	3	-0.0482897	-0.0482522	0.0329555	0.142839	0.396408	0.188094	0.91024	0
fasting_glucose	Constitutive Signaling by NOTCH1 HD Domain Mutants	Reactome_R-HSA-2691232	3	-0.0482897	-0.0482522	0.0329555	0.142839	0.396408	0.188094	0.91024	0
fasting_glucose	FGFRL1 modulation of FGFR1 signaling	Reactome_R-HSA-5658623	3	-0.0910252	-0.0907747	0.062494	0.145243	0.402413	1.83459	0.399599	19.0128
fasting_glucose	Mitochondrial translation	Reactome_R-HSA-5368287	3	0.151979	0.15082	0.104682	0.146552	0.40365	3.94062	0.139414	51.9698
fasting_glucose	Signaling by activated point mutants of FGFR1	Reactome_R-HSA-1839122	3	-0.0478097	-0.0477733	0.0329555	0.146853	0.40365	1.14575	0.563902	0
fasting_glucose	Synthesis of DNA	Reactome_R-HSA-69239	3	0.132597	0.131826	0.0914427	0.147042	0.40365	3.03573	0.219179	42.3904
fasting_glucose	Cell Cycle Checkpoints	Reactome_R-HSA-69620	3	0.112852	0.112375	0.0778799	0.147324	0.40365	2.30079	0.316512	31.5132
fasting_glucose	Sperm Motility And Taxes	Reactome_R-HSA-1300642	3	-0.0477299	-0.0476937	0.0329555	0.147529	0.40365	1.62441	0.443879	0
fasting_glucose	Regulation of PLK1 Activity at G2/M Transition	Reactome_R-HSA-2565942	3	0.0477252	0.047689	0.0329555	0.147569	0.40365	0.418273	0.811284	0
fasting_glucose	Epigenetic regulation of gene expression	Reactome_R-HSA-212165	3	0.099115	0.0987917	0.0684594	0.147675	0.40365	2.08807	0.352031	23.7822
fasting_glucose	PKMTs methylate histone lysines	Reactome_R-HSA-3214841	3	0.0971638	0.0968592	0.0671585	0.147957	0.40365	2.09105	0.351507	22.7286
fasting_glucose	Abortive elongation of HIV-1 transcript in the absence of Tat	Reactome_R-HSA-167242	3	0.11257	0.112097	0.0778405	0.148132	0.40365	2.31741	0.313893	31.4808
fasting_glucose	Synthesis of PIPs at the ER membrane	Reactome_R-HSA-1483248	3	-0.0476486	-0.0476126	0.0329555	0.14822	0.40365	0.661808	0.718274	0
fasting_glucose	Butyrate Response Factor 1 (BRF1) binds and destabilizes mRNA	Reactome_R-HSA-450385	3	-0.0476353	-0.0475993	0.0329555	0.148334	0.40365	0.512649	0.773891	0
fasting_glucose	Signaling by NODAL	Reactome_R-HSA-1181150	3	-0.111031	-0.110577	0.0768753	0.148656	0.403872	2.73684	0.254508	30.6868
fasting_glucose	Retrograde neurotrophin signalling	Reactome_R-HSA-177504	3	0.108884	0.108456	0.0756271	0.149937	0.406696	2.26501	0.322225	29.659
fasting_glucose	Dual Incision in GG-NER	Reactome_R-HSA-5696400	3	0.13713	0.136277	0.0953827	0.150523	0.407626	3.25751	0.196174	45.3758
fasting_glucose	DAP12 signaling	Reactome_R-HSA-2424491	3	0.168966	0.167376	0.117663	0.150997	0.40825	4.99427	0.0823206	59.9723
fasting_glucose	Generic Transcription Pathway	Reactome_R-HSA-212436	3	0.047238	0.0472029	0.0329555	0.151747	0.408898	0.149243	0.928095	0
fasting_glucose	Frs2-mediated activation	Reactome_R-HSA-170968	3	-0.0472249	-0.0471898	0.0329555	0.151861	0.408898	0.059132	0.970867	0
fasting_glucose	APC/C-mediated degradation of cell cycle proteins	Reactome_R-HSA-174143	3	0.179681	0.177772	0.125496	0.152211	0.408898	5.87025	0.053124	64.1117
fasting_glucose	Regulation of mitotic cell cycle	Reactome_R-HSA-453276	3	0.179681	0.177772	0.125496	0.152211	0.408898	5.87025	0.053124	64.1117
fasting_glucose	Glycerophospholipid biosynthesis	Reactome_R-HSA-1483206	3	-0.0470537	-0.047019	0.0329555	0.153351	0.411304	0.680756	0.711501	0
fasting_glucose	Regulation of beta-cell development	Reactome_R-HSA-186712	3	-0.0824084	-0.0822223	0.0579193	0.15479	0.414501	1.86324	0.393914	15.4955
fasting_glucose	mRNA decay by 5' to 3' exoribonuclease	Reactome_R-HSA-430039	3	0.142758	0.141796	0.100439	0.155218	0.414986	3.72121	0.155578	49.0453
fasting_glucose	Disease	Reactome_R-HSA-1643685	3	0.0467621	0.0467281	0.0329555	0.155914	0.414991	0.801521	0.669811	0
fasting_glucose	Cytosolic iron-sulfur cluster assembly	Reactome_R-HSA-2564830	3	0.0467436	0.0467096	0.0329555	0.156079	0.414991	0.917715	0.632005	0
fasting_glucose	Ubiquitin-dependent degradation of Cyclin D1	Reactome_R-HSA-69229	3	0.163007	0.161579	0.115083	0.156649	0.414991	4.84486	0.0887056	58.4968
fasting_glucose	Ubiquitin-dependent degradation of Cyclin D	Reactome_R-HSA-75815	3	0.163007	0.161579	0.115083	0.156649	0.414991	4.84486	0.0887056	58.4968
fasting_glucose	Cdc20:Phospho-APC/C mediated degradation of Cyclin A	Reactome_R-HSA-174184	3	0.185374	0.183279	0.130877	0.15666	0.414991	6.45585	0.0396397	66.6713
fasting_glucose	Circadian Clock	Reactome_R-HSA-400253	3	-0.232169	-0.228085	0.163932	0.156703	0.414991	11.4227	0.00330818	78.2395
fasting_glucose	BMAL1:CLOCK,NPAS2 activates circadian gene expression	Reactome_R-HSA-1368108	3	-0.264208	-0.258227	0.187257	0.158263	0.41787	15.7449	0.000381094	83.3392
fasting_glucose	Processive synthesis on the lagging strand	Reactome_R-HSA-69183	3	0.148937	0.147845	0.105595	0.158407	0.41787	4.13675	0.126391	52.5798
fasting_glucose	Nucleotide Excision Repair	Reactome_R-HSA-5696398	3	0.117902	0.117359	0.0836182	0.158537	0.41787	2.56934	0.276742	36.1992
fasting_glucose	Platelet homeostasis	Reactome_R-HSA-418346	3	-0.12347	-0.122847	0.0876785	0.159067	0.418598	2.805	0.245981	39.4496
fasting_glucose	Amino acid synthesis and interconversion (transamination)	Reactome_R-HSA-70614	3	-0.197134	-0.194619	0.14007	0.159312	0.418598	5.28208	0.0712872	70.5532
fasting_glucose	APC:Cdc20 mediated degradation of cell cycle proteins prior to satisfation of the cell cycle checkpoint	Reactome_R-HSA-179419	3	0.180813	0.178868	0.128929	0.160789	0.421821	6.23128	0.0443502	65.7705
fasting_glucose	Calnexin/calreticulin cycle	Reactome_R-HSA-901042	3	0.0461872	0.0461544	0.0329555	0.161064	0.421883	0.405424	0.816513	0
fasting_glucose	IRS-mediated signalling	Reactome_R-HSA-112399	3	-0.1056	-0.105209	0.0754682	0.161736	0.422982	2.30525	0.315807	29.5281
fasting_glucose	Removal of the Flap Intermediate	Reactome_R-HSA-69166	3	0.151496	0.150347	0.108381	0.162172	0.423463	4.30098	0.116427	54.3972
fasting_glucose	Influenza Infection	Reactome_R-HSA-168254	3	0.0973695	0.097063	0.0697478	0.162708	0.424203	1.97556	0.372403	24.8312
fasting_glucose	Activation of SMO	Reactome_R-HSA-5635838	3	0.0459433	0.045911	0.0329555	0.163287	0.425053	0.127205	0.938378	0
fasting_glucose	Major pathway of rRNA processing in the nucleolus and cytosol	Reactome_R-HSA-6791226	3	0.0459094	0.0458771	0.0329555	0.163598	0.425203	0.621225	0.732998	0
fasting_glucose	Regulation of mRNA stability by proteins that bind AU-rich elements	Reactome_R-HSA-450531	3	0.0458495	0.0458174	0.0329555	0.164149	0.425975	1.02189	0.599927	0
fasting_glucose	Gluconeogenesis	Reactome_R-HSA-70263	3	0.126679	0.126005	0.0911632	0.164657	0.426431	3.48615	0.174982	42.1749
fasting_glucose	Neurexins and neuroligins	Reactome_R-HSA-6794361	3	-0.208978	-0.205988	0.150472	0.16489	0.426431	8.84625	0.0119967	74.2831
fasting_glucose	VLDLR internalisation and degradation	Reactome_R-HSA-8866427	3	0.0457249	0.0456931	0.0329555	0.165297	0.426431	1.10652	0.575072	0
fasting_glucose	Transcriptional regulation by small RNAs	Reactome_R-HSA-5578749	3	0.121465	0.120871	0.0875531	0.16534	0.426431	2.83324	0.242532	39.3504
fasting_glucose	PCP/CE pathway	Reactome_R-HSA-4086400	3	0.0952198	0.0949331	0.068877	0.16683	0.429613	2.09885	0.35014	24.1216
fasting_glucose	Meiotic synapsis	Reactome_R-HSA-1221632	3	0.0909396	0.0906897	0.0659137	0.167686	0.429958	1.97792	0.371964	21.7267
fasting_glucose	Signaling by NOTCH4	Reactome_R-HSA-1980150	3	-0.0725075	-0.0723807	0.0525742	0.167849	0.429958	1.67079	0.433702	11.5987
fasting_glucose	Binding and Uptake of Ligands by Scavenger Receptors	Reactome_R-HSA-2173782	3	0.0454424	0.0454112	0.0329555	0.167925	0.429958	1.07362	0.58461	0
fasting_glucose	Signaling by Activin	Reactome_R-HSA-1502540	3	-0.155114	-0.153881	0.112507	0.167988	0.429958	4.62316	0.0991047	56.9669
fasting_glucose	Hedgehog 'on' state	Reactome_R-HSA-5632684	3	0.045369	0.0453379	0.0329555	0.168613	0.430878	1.13884	0.565852	0
fasting_glucose	SLC transporter disorders	Reactome_R-HSA-5619102	3	-0.0453327	-0.0453017	0.0329555	0.168954	0.430878	0.72351	0.696453	0
fasting_glucose	Adenylate cyclase activating pathway	Reactome_R-HSA-170660	3	-0.0453153	-0.0452843	0.0329555	0.169118	0.430878	0.0219525	0.989084	0
fasting_glucose	SRP-dependent cotranslational protein targeting to membrane	Reactome_R-HSA-1799339	3	0.12773	0.127039	0.0929702	0.16948	0.431147	3.10057	0.212187	43.5599
fasting_glucose	PCNA-Dependent Long Patch Base Excision Repair	Reactome_R-HSA-5651801	3	0.124142	0.123508	0.0906615	0.170908	0.434122	3.02547	0.220307	41.7867
fasting_glucose	C-type lectin receptors (CLRs)	Reactome_R-HSA-5621481	3	0.0450133	0.0449829	0.0329555	0.171976	0.435528	0.543373	0.762093	0
fasting_glucose	Activation of caspases through apoptosome-mediated cleavage	Reactome_R-HSA-111459	3	0.0449916	0.0449612	0.0329764	0.172456	0.435528	3.15732	0.206251	0.00974665
fasting_glucose	Cytochrome c-mediated apoptotic response	Reactome_R-HSA-111461	3	0.0449916	0.0449612	0.0329764	0.172456	0.435528	3.15732	0.206251	0.00974665
fasting_glucose	Mitochondrial Fatty Acid Beta-Oxidation	Reactome_R-HSA-77289	3	0.177038	0.175211	0.129772	0.172499	0.435528	5.97731	0.0503552	66.1639
fasting_glucose	Cytosolic sulfonation of small molecules	Reactome_R-HSA-156584	3	0.0795813	0.0794137	0.0583879	0.17289	0.435859	1.80916	0.404712	15.8487
fasting_glucose	APEX1-Independent Resolution of AP Sites via the Single Nucleotide Replacement Pathway	Reactome_R-HSA-5649702	3	0.0805112	0.0803377	0.0591072	0.173159	0.435884	1.94108	0.378879	16.3944
fasting_glucose	Phase 0 - rapid depolarisation	Reactome_R-HSA-5576892	3	-0.0447394	-0.0447096	0.0329555	0.1746	0.438533	0.436057	0.804103	0
fasting_glucose	Signaling by FGFR2 IIIa TM	Reactome_R-HSA-8851708	3	0.112588	0.112115	0.0829768	0.174826	0.438533	2.55152	0.279218	35.6798
fasting_glucose	Transcriptional activation of mitochondrial biogenesis	Reactome_R-HSA-2151201	3	-0.0446984	-0.0446687	0.0329555	0.174995	0.438533	0.83295	0.659367	0
fasting_glucose	Scavenging of heme from plasma	Reactome_R-HSA-2168880	3	0.182491	0.180491	0.134633	0.17527	0.438566	6.66427	0.0357167	68.3292
fasting_glucose	Synthesis of epoxy (EET) and dihydroxyeicosatrienoic acids (DHET)	Reactome_R-HSA-2142670	3	-0.175931	-0.174138	0.130134	0.1764	0.440393	5.36538	0.0683789	66.3309
fasting_glucose	HDMs demethylate histones	Reactome_R-HSA-3214842	3	0.0445405	0.0445111	0.0329555	0.176524	0.440393	1.10702	0.574927	0
fasting_glucose	Deubiquitination	Reactome_R-HSA-5688426	3	0.0444771	0.0444478	0.0329555	0.177141	0.441274	1.19731	0.54955	0
fasting_glucose	Assembly of the pre-replicative complex	Reactome_R-HSA-68867	3	0.12711	0.12643	0.0944051	0.178165	0.442625	3.19407	0.202496	44.6448
fasting_glucose	Signaling by VEGF	Reactome_R-HSA-194138	3	-0.0443622	-0.0443332	0.0329555	0.178262	0.442625	0.16571	0.920485	0
fasting_glucose	SCF-beta-TrCP mediated degradation of Emi1	Reactome_R-HSA-174113	3	0.147023	0.145973	0.109273	0.178474	0.442625	4.35765	0.113174	54.965
fasting_glucose	Eukaryotic Translation Elongation	Reactome_R-HSA-156842	3	0.104955	0.104572	0.0781799	0.179439	0.443805	2.30727	0.315487	31.7598
fasting_glucose	Regulation of commissural axon pathfinding by SLIT and ROBO	Reactome_R-HSA-428542	3	0.0442199	0.0441911	0.0329555	0.179659	0.443805	0.984689	0.611192	0
fasting_glucose	Chaperonin-mediated protein folding	Reactome_R-HSA-390466	3	0.0449192	0.044889	0.0334974	0.179928	0.443805	2.06093	0.356841	0.254445
fasting_glucose	Sodium/Proton exchangers	Reactome_R-HSA-425986	3	-0.0648824	-0.0647915	0.0483932	0.180007	0.443805	1.49413	0.473754	8.74404
fasting_glucose	Vif-mediated degradation of APOBEC3G	Reactome_R-HSA-180585	3	0.174152	0.172412	0.129981	0.180301	0.443879	6.31493	0.0425335	66.2603
fasting_glucose	Multifunctional anion exchangers	Reactome_R-HSA-427601	3	0.0441184	0.0440898	0.0329569	0.180678	0.444156	2.7985	0.246782	0.00064754
fasting_glucose	Recycling of eIF2:GDP	Reactome_R-HSA-72731	3	0.0440517	0.0440232	0.0329555	0.18132	0.445082	0.46756	0.791536	0
fasting_glucose	Processing of Capped Intron-Containing Pre-mRNA	Reactome_R-HSA-72203	3	-0.0439972	-0.0439688	0.0329555	0.18186	0.445207	0.875421	0.645513	0
fasting_glucose	POU5F1 (OCT4), SOX2, NANOG activate genes related to proliferation	Reactome_R-HSA-2892247	3	-0.0605385	-0.0604647	0.0453498	0.181901	0.445207	1.82158	0.402206	6.78668
fasting_glucose	Synthesis of active ubiquitin: roles of E1 and E2 enzymes	Reactome_R-HSA-8866652	3	0.0439209	0.0438926	0.0329555	0.18262	0.445799	0.180239	0.913822	0
fasting_glucose	Resolution of AP sites via the multiple-nucleotide patch replacement pathway	Reactome_R-HSA-110373	3	0.127034	0.126355	0.0953306	0.182674	0.445799	3.31999	0.19014	45.337
fasting_glucose	Transport of Mature Transcript to Cytoplasm	Reactome_R-HSA-72202	3	-0.0438476	-0.0438195	0.0329555	0.183351	0.446078	0.682733	0.710798	0
fasting_glucose	HSF1 activation	Reactome_R-HSA-3371511	3	0.192678	0.190328	0.144889	0.183574	0.446078	8.37076	0.0152164	72.3621
fasting_glucose	Activation of TRKA receptors	Reactome_R-HSA-187015	3	-0.0437977	-0.0437697	0.0329703	0.184047	0.446078	2.8587	0.239464	0.00690585
fasting_glucose	Stabilization of p53	Reactome_R-HSA-69541	3	0.117397	0.116861	0.088378	0.184062	0.446078	2.89289	0.235406	40.002
fasting_glucose	Microtubule-dependent trafficking of connexons from Golgi to the plasma membrane	Reactome_R-HSA-190840	3	0.0437504	0.0437225	0.0329617	0.184407	0.446078	2.90421	0.234077	0.00290687
fasting_glucose	FBXL7 down-regulates AURKA during mitotic entry and in early mitosis	Reactome_R-HSA-8854050	3	0.163778	0.162329	0.123424	0.184524	0.446078	5.62477	0.0600615	63.0654
fasting_glucose	EPH-ephrin mediated repulsion of cells	Reactome_R-HSA-3928665	3	0.0437181	0.0436903	0.0329555	0.184648	0.446078	0.066132	0.967475	0
fasting_glucose	Extension of Telomeres	Reactome_R-HSA-180786	3	0.120107	0.119533	0.0908237	0.186027	0.448764	3.0747	0.21495	41.9123
fasting_glucose	Apoptosis induced DNA fragmentation	Reactome_R-HSA-140342	3	0.14143	0.140495	0.107427	0.187999	0.45215	4.17793	0.123816	53.7824
fasting_glucose	Activation of DNA fragmentation factor	Reactome_R-HSA-211227	3	0.14143	0.140495	0.107427	0.187999	0.45215	4.17793	0.123816	53.7824
fasting_glucose	GLI3 is processed to GLI3R by the proteasome	Reactome_R-HSA-5610785	3	0.137426	0.136567	0.104442	0.188239	0.45215	3.98742	0.136189	51.8085
fasting_glucose	M/G1 Transition	Reactome_R-HSA-68874	3	0.143845	0.142861	0.1099	0.190577	0.455445	4.39205	0.111244	55.3601
fasting_glucose	DNA Replication Pre-Initiation	Reactome_R-HSA-69002	3	0.143845	0.142861	0.1099	0.190577	0.455445	4.39205	0.111244	55.3601
fasting_glucose	Regulation of activated PAK-2p34 by proteasome mediated degradation	Reactome_R-HSA-211733	3	0.142863	0.141899	0.109151	0.190583	0.455445	4.35334	0.113419	54.8879
fasting_glucose	Protein ubiquitination	Reactome_R-HSA-8852135	3	0.107219	0.10681	0.0819389	0.190696	0.455445	2.69789	0.259514	34.8365
fasting_glucose	EGFR Transactivation by Gastrin	Reactome_R-HSA-2179392	3	-0.180947	-0.178997	0.139165	0.193521	0.461536	7.0282	0.0297745	70.1966
fasting_glucose	RUNX1 regulates genes involved in megakaryocyte differentiation and platelet function	Reactome_R-HSA-8936459	3	0.0738912	0.073757	0.0570168	0.194991	0.464382	2.01091	0.365879	14.82
fasting_glucose	G2/M DNA replication checkpoint	Reactome_R-HSA-69478	3	0.0425365	0.0425108	0.0329555	0.196799	0.468001	0.16242	0.922	0
fasting_glucose	AUF1 (hnRNP D0) binds and destabilizes mRNA	Reactome_R-HSA-450408	3	0.131855	0.131096	0.102217	0.197068	0.468001	3.83014	0.147332	50.2887
fasting_glucose	Signaling by TGF-beta family members	Reactome_R-HSA-9006936	3	-0.168504	-0.166927	0.130792	0.197631	0.468676	6.54314	0.0379468	66.6326
fasting_glucose	CS/DS degradation	Reactome_R-HSA-2024101	3	0.128805	0.128098	0.100184	0.198554	0.469543	3.61625	0.163962	48.8654
fasting_glucose	ER Quality Control Compartment (ERQC)	Reactome_R-HSA-901032	3	0.0423351	0.0423098	0.0329555	0.198927	0.469543	0.846277	0.654988	0
fasting_glucose	Ub-specific processing proteases	Reactome_R-HSA-5689880	3	0.0868135	0.086596	0.0676216	0.199208	0.469543	2.09599	0.350639	23.103
fasting_glucose	Retinoid cycle disease events	Reactome_R-HSA-2453864	3	-0.092622	-0.092358	0.0722611	0.199924	0.469543	3.15289	0.206709	26.8892
fasting_glucose	Diseases associated with visual transduction	Reactome_R-HSA-2474795	3	-0.092622	-0.092358	0.0722611	0.199924	0.469543	3.15289	0.206709	26.8892
fasting_glucose	TICAM1,TRAF6-dependent induction of TAK1 complex	Reactome_R-HSA-9014325	3	0.0518459	0.0517995	0.0404515	0.199954	0.469543	2.0674	0.355688	3.86862
fasting_glucose	IRAK2 mediated activation of TAK1 complex upon TLR7/8 or 9 stimulation	Reactome_R-HSA-975163	3	0.0518459	0.0517995	0.0404515	0.199954	0.469543	2.0674	0.355688	3.86862
fasting_glucose	Diseases of Mismatch Repair (MMR)	Reactome_R-HSA-5423599	3	0.152907	0.151726	0.119482	0.200633	0.47027	5.26696	0.0718281	60.9789
fasting_glucose	Autodegradation of the E3 ubiquitin ligase COP1	Reactome_R-HSA-349425	3	0.142936	0.141971	0.111738	0.200824	0.47027	4.55808	0.102382	56.4989
fasting_glucose	Biosynthesis of the N-glycan precursor (dolichol lipid-linked oligosaccharide, LLO) and transfer to a nascent protein	Reactome_R-HSA-446193	3	0.116127	0.115608	0.0911566	0.202687	0.472358	3.01167	0.221833	42.1697
fasting_glucose	Degradation of GLI2 by the proteasome	Reactome_R-HSA-5610783	3	0.13077	0.130029	0.102655	0.202708	0.472358	3.92347	0.140614	50.5913
fasting_glucose	Degradation of DVL	Reactome_R-HSA-4641258	3	0.127705	0.127015	0.100272	0.202808	0.472358	3.71688	0.155915	48.927
fasting_glucose	Ephrin signaling	Reactome_R-HSA-3928664	3	-0.0419688	-0.0419442	0.0329555	0.202841	0.472358	0.462815	0.793416	0
fasting_glucose	E3 ubiquitin ligases ubiquitinate target proteins	Reactome_R-HSA-8866654	3	0.108333	0.107911	0.0852612	0.203871	0.473096	2.73665	0.254533	37.5229
fasting_glucose	mRNA decay by 3' to 5' exoribonuclease	Reactome_R-HSA-429958	3	-0.0418046	-0.0417803	0.0329555	0.204613	0.473096	1.57252	0.455545	0
fasting_glucose	Eukaryotic Translation Termination	Reactome_R-HSA-72764	3	0.10816	0.10774	0.0853335	0.204977	0.473096	2.65671	0.264913	37.5809
fasting_glucose	Ubiquitin Mediated Degradation of Phosphorylated Cdc25A	Reactome_R-HSA-69601	3	0.149675	0.148567	0.118122	0.205111	0.473096	5.11684	0.0774268	60.2288
fasting_glucose	p53-Independent DNA Damage Response	Reactome_R-HSA-69610	3	0.149675	0.148567	0.118122	0.205111	0.473096	5.11684	0.0774268	60.2288
fasting_glucose	p53-Independent G1/S DNA damage checkpoint	Reactome_R-HSA-69613	3	0.149675	0.148567	0.118122	0.205111	0.473096	5.11684	0.0774268	60.2288
fasting_glucose	Signaling by ROBO receptors	Reactome_R-HSA-376176	3	0.0859311	0.0857202	0.0678187	0.20513	0.473096	1.92052	0.382794	23.2626
fasting_glucose	FRS-mediated FGFR1 signaling	Reactome_R-HSA-5654693	3	-0.142683	-0.141723	0.112772	0.205787	0.473908	4.63668	0.0984366	57.1267
fasting_glucose	Defective CFTR causes cystic fibrosis	Reactome_R-HSA-5678895	3	0.161879	0.160479	0.128022	0.206064	0.473908	5.99048	0.0500246	65.3409
fasting_glucose	Collagen biosynthesis and modifying enzymes	Reactome_R-HSA-1650814	3	-0.0416466	-0.0416226	0.0329555	0.206329	0.473908	0.430825	0.806209	0
fasting_glucose	Cell Cycle, Mitotic	Reactome_R-HSA-69278	3	0.108212	0.107792	0.0857955	0.207207	0.475274	2.81992	0.244153	37.9511
fasting_glucose	Cell Cycle	Reactome_R-HSA-1640170	3	0.097084	0.0967802	0.0771736	0.208393	0.477343	2.39344	0.302183	30.9323
fasting_glucose	Clearance of Nuclear Envelope Membranes from Chromatin	Reactome_R-HSA-2993913	3	-0.0413846	-0.041361	0.0329555	0.209199	0.478536	1.18187	0.55381	0
fasting_glucose	Initiation of Nuclear Envelope Reformation	Reactome_R-HSA-2995383	3	-0.114815	-0.114313	0.091618	0.210135	0.47937	3.01641	0.221306	42.5254
fasting_glucose	Nuclear Envelope Reassembly	Reactome_R-HSA-2995410	3	-0.114815	-0.114313	0.091618	0.210135	0.47937	3.01641	0.221306	42.5254
fasting_glucose	Factors involved in megakaryocyte development and platelet production	Reactome_R-HSA-983231	3	0.0916935	0.0914374	0.0733448	0.211237	0.48123	2.74888	0.252982	27.7799
fasting_glucose	Base Excision Repair	Reactome_R-HSA-73884	3	0.135467	0.134644	0.108604	0.212269	0.482273	4.2815	0.117567	54.5396
fasting_glucose	Resolution of Abasic Sites (AP sites)	Reactome_R-HSA-73933	3	0.135467	0.134644	0.108604	0.212269	0.482273	4.2815	0.117567	54.5396
fasting_glucose	Defective C1GALT1C1 causes Tn polyagglutination syndrome (TNPS)	Reactome_R-HSA-5083632	3	0.0410317	0.0410087	0.0329555	0.213109	0.483348	0.829527	0.660497	0
fasting_glucose	Miscellaneous transport and binding events	Reactome_R-HSA-5223345	3	-0.0410129	-0.04099	0.0329555	0.213318	0.483348	0.559255	0.756065	0
fasting_glucose	Regulation of Apoptosis	Reactome_R-HSA-169911	3	0.138959	0.138071	0.111804	0.213912	0.483495	4.5829	0.10112	56.5391
fasting_glucose	Hh mutants that don't undergo autocatalytic processing are degraded by ERAD	Reactome_R-HSA-5362768	3	0.118595	0.118042	0.0954568	0.214093	0.483495	3.4845	0.175126	45.431
fasting_glucose	Mitochondrial biogenesis	Reactome_R-HSA-1592230	3	0.0409083	0.0408855	0.0329555	0.214488	0.483495	0.188337	0.910129	0
fasting_glucose	Vpu mediated degradation of CD4	Reactome_R-HSA-180534	3	0.141061	0.140133	0.113649	0.214535	0.483495	4.7189	0.094472	57.6523
fasting_glucose	Gene Silencing by RNA	Reactome_R-HSA-211000	3	0.110945	0.110492	0.0894727	0.21498	0.48385	2.97915	0.225468	40.8612
fasting_glucose	Golgi Associated Vesicle Biogenesis	Reactome_R-HSA-432722	3	0.040823	0.0408003	0.0329555	0.215445	0.484247	0.70556	0.702732	0
fasting_glucose	Mitotic Prophase	Reactome_R-HSA-68875	3	0.115427	0.114917	0.0932602	0.215834	0.484471	3.32317	0.189838	43.7803
fasting_glucose	Adrenoceptors	Reactome_R-HSA-390696	3	-0.166723	-0.165196	0.134839	0.216287	0.484841	6.59682	0.0369418	68.4171
fasting_glucose	Regulation of expression of SLITs and ROBOs	Reactome_R-HSA-9010553	3	0.108568	0.108144	0.0879332	0.216954	0.485104	2.83681	0.2421	39.6511
fasting_glucose	Regulation of signaling by CBL	Reactome_R-HSA-912631	3	-0.0406895	-0.0406671	0.0329578	0.216982	0.485104	2.78891	0.247968	0.00107807
fasting_glucose	RHO GTPases activate KTN1	Reactome_R-HSA-5625970	3	0.0406211	0.0405988	0.0329555	0.217723	0.486114	1.16825	0.557594	0
fasting_glucose	Phospholipase C-mediated cascade: FGFR1	Reactome_R-HSA-5654219	3	-0.0706116	-0.0704945	0.0573878	0.218537	0.487282	1.63239	0.442111	15.0969
fasting_glucose	Lagging Strand Synthesis	Reactome_R-HSA-69186	3	0.133843	0.133049	0.108939	0.219223	0.487781	4.36024	0.113028	54.7533
fasting_glucose	Beta defensins	Reactome_R-HSA-1461957	3	0.0750169	0.0748765	0.0610747	0.219342	0.487781	1.82726	0.401065	17.9061
fasting_glucose	Nonsense Mediated Decay (NMD) independent of the Exon Junction Complex (EJC)	Reactome_R-HSA-975956	3	0.0972741	0.0969685	0.0793772	0.220399	0.489485	2.36247	0.3069	32.7428
fasting_glucose	Release of Hh-Np from the secreting cell	Reactome_R-HSA-5362798	3	-0.148138	-0.147064	0.121716	0.223575	0.495882	5.4808	0.0645444	62.1773
fasting_glucose	Viral mRNA Translation	Reactome_R-HSA-192823	3	0.0950778	0.0947923	0.0783632	0.225017	0.497106	2.31817	0.313773	31.9105
fasting_glucose	Negative regulation of FGFR1 signaling	Reactome_R-HSA-5654726	3	-0.137071	-0.136219	0.113129	0.225652	0.497106	4.67197	0.0967153	57.3411
fasting_glucose	Interleukin-7 signaling	Reactome_R-HSA-1266695	3	-0.0399909	-0.0399696	0.0330202	0.225855	0.497106	2.95652	0.228034	0.0301745
fasting_glucose	Visual phototransduction	Reactome_R-HSA-2187338	3	0.102035	0.101682	0.084277	0.226008	0.497106	2.70842	0.258151	36.7312
fasting_glucose	DAG and IP3 signaling	Reactome_R-HSA-1489509	3	-0.0398961	-0.039875	0.0329555	0.226047	0.497106	0.252338	0.881466	0
fasting_glucose	RNA Pol II CTD phosphorylation and interaction with CE during HIV infection	Reactome_R-HSA-167160	3	0.140694	0.139773	0.116256	0.2262	0.497106	4.96745	0.0834319	59.1745
fasting_glucose	RNA Pol II CTD phosphorylation and interaction with CE	Reactome_R-HSA-77075	3	0.140694	0.139773	0.116256	0.2262	0.497106	4.96745	0.0834319	59.1745
fasting_glucose	Intra-Golgi traffic	Reactome_R-HSA-6811438	3	0.0398248	0.0398038	0.0329555	0.226877	0.497118	0.263209	0.876688	0
fasting_glucose	Hh mutants abrogate ligand secretion	Reactome_R-HSA-5387390	3	0.113685	0.113198	0.0941003	0.226997	0.497118	3.52575	0.171551	44.4155
fasting_glucose	Peptide chain elongation	Reactome_R-HSA-156902	3	0.091713	0.0914567	0.0759834	0.227427	0.497118	2.21672	0.3301	29.9524
fasting_glucose	Signaling by Leptin	Reactome_R-HSA-2586552	3	-0.1397	-0.138798	0.115772	0.227554	0.497118	4.87707	0.0872886	58.8962
fasting_glucose	Fanconi Anemia Pathway	Reactome_R-HSA-6783310	3	0.168071	0.166506	0.139323	0.227686	0.497118	7.5612	0.0228091	70.2593
fasting_glucose	TNF signaling	Reactome_R-HSA-75893	3	0.11519	0.114683	0.0957031	0.228737	0.498765	3.4827	0.175284	45.614
fasting_glucose	Platelet calcium homeostasis	Reactome_R-HSA-418360	3	-0.0396336	-0.0396128	0.0329555	0.229116	0.498944	1.16615	0.558179	0
fasting_glucose	Plasma lipoprotein clearance	Reactome_R-HSA-8964043	3	0.0395509	0.0395303	0.0329555	0.230089	0.500068	0.18537	0.911481	0
fasting_glucose	RUNX1 regulates transcription of genes involved in BCR signaling	Reactome_R-HSA-8939245	3	-0.126204	-0.125538	0.10519	0.230228	0.500068	3.98444	0.136392	52.3102
fasting_glucose	Metabolism of nucleotides	Reactome_R-HSA-15869	3	0.117564	0.117025	0.0983992	0.23218	0.503657	3.47984	0.175534	47.5883
fasting_glucose	Degradation of GLI1 by the proteasome	Reactome_R-HSA-5610780	3	0.128096	0.1274	0.107924	0.235263	0.509685	4.29056	0.117036	54.1035
fasting_glucose	Biotin transport and metabolism	Reactome_R-HSA-196780	3	0.0828041	0.0826154	0.0699309	0.236379	0.511445	2.8941	0.235263	24.9806
fasting_glucose	Josephin domain DUBs	Reactome_R-HSA-5689877	3	0.0388687	0.0388492	0.0329555	0.238227	0.514124	0.785168	0.67531	0
fasting_glucose	PKA activation	Reactome_R-HSA-163615	3	-0.0388521	-0.0388325	0.0329555	0.238428	0.514124	0.216377	0.897458	0
fasting_glucose	CDK-mediated phosphorylation and removal of Cdc6	Reactome_R-HSA-69017	3	0.120909	0.120323	0.102675	0.238962	0.514124	3.95189	0.13863	50.6052
fasting_glucose	Sulfide oxidation to sulfate	Reactome_R-HSA-1614517	3	0.12551	0.124855	0.106611	0.239087	0.514124	4.11044	0.128065	53.2499
fasting_glucose	Signaling by Hippo	Reactome_R-HSA-2028269	3	0.0387925	0.038773	0.0329555	0.239149	0.514124	1.52098	0.467438	0
fasting_glucose	WNT ligand biogenesis and trafficking	Reactome_R-HSA-3238698	3	0.0856741	0.0854651	0.0729451	0.240194	0.515711	2.27068	0.321313	27.4512
fasting_glucose	CDT1 association with the CDC6:ORC:origin complex	Reactome_R-HSA-68827	3	0.133708	0.132916	0.114653	0.243535	0.521372	4.81194	0.0901779	58.2451
fasting_glucose	Transport and synthesis of PAPS	Reactome_R-HSA-174362	3	0.111035	0.110581	0.0952356	0.243655	0.521372	3.8181	0.148221	45.2663
fasting_glucose	Abacavir transport and metabolism	Reactome_R-HSA-2161522	3	-0.0383993	-0.0383804	0.0329555	0.243944	0.521372	1.10116	0.576616	0
fasting_glucose	SMAD2/SMAD3:SMAD4 heterotrimer regulates transcription	Reactome_R-HSA-2173796	3	-0.205405	-0.202565	0.176365	0.244156	0.521372	13.353	0.00126017	81.1924
fasting_glucose	NOTCH2 Activation and Transmission of Signal to the Nucleus	Reactome_R-HSA-2979096	3	-0.0383635	-0.0383447	0.0329555	0.244383	0.521372	0.952786	0.621019	0
fasting_glucose	Presynaptic function of Kainate receptors	Reactome_R-HSA-500657	3	-0.0926775	-0.0924131	0.079732	0.245088	0.522212	2.4751	0.290094	33.0337
fasting_glucose	RUNX1 regulates estrogen receptor mediated transcription	Reactome_R-HSA-8931987	3	-0.0382474	-0.0382288	0.0329555	0.245814	0.523094	0.16294	0.92176	0
fasting_glucose	Formation of ATP by chemiosmotic coupling	Reactome_R-HSA-163210	3	0.127563	0.126875	0.110234	0.247191	0.525358	4.41492	0.10998	55.5691
fasting_glucose	Gap-filling DNA repair synthesis and ligation in GG-NER	Reactome_R-HSA-5696397	3	0.132767	0.131992	0.11509	0.248666	0.526768	4.84874	0.0885341	58.5007
fasting_glucose	Voltage gated Potassium channels	Reactome_R-HSA-1296072	3	0.0380038	0.0379855	0.0329555	0.248834	0.526768	0.554526	0.757855	0
fasting_glucose	FCERI mediated NF-kB activation	Reactome_R-HSA-2871837	3	0.0802977	0.0801256	0.0696584	0.249019	0.526768	2.37524	0.304946	24.7582
fasting_glucose	Mitochondrial calcium ion transport	Reactome_R-HSA-8949215	3	0.133131	0.13235	0.115626	0.249567	0.526768	4.82471	0.0896039	58.8117
fasting_glucose	Regulation of gene expression in late stage (branching morphogenesis) pancreatic bud precursor cells	Reactome_R-HSA-210744	3	-0.184507	-0.182441	0.160424	0.250093	0.526768	9.05901	0.010786	77.2919
fasting_glucose	S Phase	Reactome_R-HSA-69242	3	0.0871266	0.0869068	0.0758773	0.250863	0.526768	2.21239	0.330816	29.865
fasting_glucose	Telomere C-strand (Lagging Strand) Synthesis	Reactome_R-HSA-174417	3	0.136348	0.135509	0.118845	0.251269	0.526768	5.16717	0.0755029	60.6295
fasting_glucose	Integrin alphaIIb beta3 signaling	Reactome_R-HSA-354192	3	0.0475555	0.0475197	0.0414785	0.251584	0.526768	1.80841	0.404864	4.45577
fasting_glucose	Integrin signaling	Reactome_R-HSA-9006921	3	0.0475555	0.0475197	0.0414785	0.251584	0.526768	1.80841	0.404864	4.45577
fasting_glucose	mRNA Capping	Reactome_R-HSA-72086	3	0.132903	0.132126	0.115923	0.251598	0.526768	4.93524	0.0847864	58.9835
fasting_glucose	M Phase	Reactome_R-HSA-68886	3	0.105439	0.10505	0.0919846	0.251685	0.526768	3.05601	0.216968	42.807
fasting_glucose	RHO GTPases activate IQGAPs	Reactome_R-HSA-5626467	3	0.0377751	0.0377571	0.0329555	0.251694	0.526768	0.281789	0.868581	0
fasting_glucose	Generation of second messenger molecules	Reactome_R-HSA-202433	3	0.144863	0.143859	0.126444	0.251932	0.526768	6.0073	0.0496056	64.5792
fasting_glucose	Degradation of AXIN	Reactome_R-HSA-4641257	3	0.104911	0.104528	0.0916415	0.252294	0.526867	3.2038	0.201513	42.5435
fasting_glucose	DNA Damage Bypass	Reactome_R-HSA-73893	3	0.0837343	0.0835391	0.0732539	0.25301	0.527707	2.14389	0.342342	27.7052
fasting_glucose	HDR through MMEJ (alt-NHEJ)	Reactome_R-HSA-5685939	3	0.0376161	0.0375983	0.0329555	0.253695	0.52848	0.412741	0.813531	0
fasting_glucose	Potassium Channels	Reactome_R-HSA-1296071	3	-0.0375741	-0.0375565	0.0329555	0.254225	0.528927	0.927075	0.629054	0
fasting_glucose	Activation of the AP-1 family of transcription factors	Reactome_R-HSA-450341	3	-0.154286	-0.153073	0.135777	0.255825	0.531596	7.11632	0.0284912	68.8141
fasting_glucose	Defective GALNT12 causes colorectal cancer 1 (CRCS1)	Reactome_R-HSA-5083636	3	0.0374097	0.0373923	0.0329555	0.256309	0.531929	0.866243	0.648482	0
fasting_glucose	FGFR1 ligand binding and activation	Reactome_R-HSA-190242	3	-0.0910947	-0.0908436	0.0803007	0.256619	0.531929	2.4225	0.297825	33.4993
fasting_glucose	Pentose phosphate pathway (hexose monophosphate shunt)	Reactome_R-HSA-71336	3	0.108331	0.107909	0.0955886	0.257085	0.532239	3.61277	0.164246	45.5289
fasting_glucose	rRNA modification in the mitochondrion	Reactome_R-HSA-6793080	3	0.11405	0.113558	0.101184	0.259677	0.536735	3.70096	0.157161	49.5693
fasting_glucose	RUNX2 regulates genes involved in cell migration	Reactome_R-HSA-8941332	3	0.10415	0.103775	0.0924429	0.259896	0.536735	3.17178	0.204765	43.1579
fasting_glucose	Formation of the Early Elongation Complex	Reactome_R-HSA-113418	3	0.119547	0.118981	0.106315	0.260817	0.537018	4.07284	0.130495	53.0555
fasting_glucose	Formation of the HIV-1 Early Elongation Complex	Reactome_R-HSA-167158	3	0.119547	0.118981	0.106315	0.260817	0.537018	4.07284	0.130495	53.0555
fasting_glucose	Defective CHST6 causes MCDC1	Reactome_R-HSA-3656225	3	0.107599	0.107186	0.0957248	0.260993	0.537018	3.35376	0.186957	45.6301
fasting_glucose	Disassembly of the destruction complex and recruitment of AXIN to the membrane	Reactome_R-HSA-4641262	3	-0.0370062	-0.0369893	0.0329555	0.261474	0.537127	0.0297703	0.985225	0
fasting_glucose	Polymerase switching on the C-strand of the telomere	Reactome_R-HSA-174411	3	0.125249	0.124598	0.111756	0.262402	0.537127	4.58235	0.101148	56.5099
fasting_glucose	Polymerase switching	Reactome_R-HSA-69091	3	0.125249	0.124598	0.111756	0.262402	0.537127	4.58235	0.101148	56.5099
fasting_glucose	Leading Strand Synthesis	Reactome_R-HSA-69109	3	0.125249	0.124598	0.111756	0.262402	0.537127	4.58235	0.101148	56.5099
fasting_glucose	Signaling by ERBB2	Reactome_R-HSA-1227986	3	-0.0368561	-0.0368394	0.0329555	0.263414	0.537127	0.0986156	0.951888	0
fasting_glucose	Nitric oxide stimulates guanylate cyclase	Reactome_R-HSA-392154	3	-0.0977244	-0.0974145	0.0873889	0.263451	0.537127	2.78017	0.249054	39.2202
fasting_glucose	Selenocysteine synthesis	Reactome_R-HSA-2408557	3	0.0926126	0.0923487	0.082836	0.263557	0.537127	2.52924	0.282347	35.5656
fasting_glucose	TNFR1-induced proapoptotic signaling	Reactome_R-HSA-5357786	3	0.0755244	0.0753811	0.0675714	0.263696	0.537127	2.59006	0.273889	23.0624
fasting_glucose	Antigen Presentation: Folding, assembly and peptide loading of class I MHC	Reactome_R-HSA-983170	3	0.0368167	0.0368	0.0329555	0.263925	0.537127	0.129554	0.937276	0
fasting_glucose	SHC-mediated cascade:FGFR1	Reactome_R-HSA-5654688	3	-0.0943599	-0.0940809	0.0846512	0.264983	0.538047	2.70673	0.258369	37.0327
fasting_glucose	Cargo trafficking to the periciliary membrane	Reactome_R-HSA-5620920	3	0.0367325	0.036716	0.0329555	0.265018	0.538047	1.43313	0.488427	0
fasting_glucose	Listeria monocytogenes entry into host cells	Reactome_R-HSA-8876384	3	-0.0366622	-0.0366457	0.0329555	0.265934	0.538958	0.689783	0.708297	0
fasting_glucose	Signaling by TGF-beta Receptor Complex	Reactome_R-HSA-170834	3	-0.17201	-0.170333	0.154676	0.266108	0.538958	9.87512	0.00717209	75.6151
fasting_glucose	Host Interactions of HIV factors	Reactome_R-HSA-162909	3	0.036435	0.0364189	0.0329555	0.268907	0.543971	0.720845	0.697382	0
fasting_glucose	Influenza Viral RNA Transcription and Replication	Reactome_R-HSA-168273	3	0.109085	0.108654	0.0990726	0.270871	0.547283	3.51643	0.172352	48.0729
fasting_glucose	Glycolysis	Reactome_R-HSA-70171	3	0.0660924	0.0659964	0.0600972	0.271437	0.547465	1.67218	0.433402	17.1516
fasting_glucose	TCR signaling	Reactome_R-HSA-202403	3	0.106853	0.106448	0.0971962	0.271613	0.547465	3.38188	0.184346	46.714
fasting_glucose	Selenoamino acid metabolism	Reactome_R-HSA-2408522	3	0.0953327	0.0950449	0.0870492	0.273447	0.550101	2.74942	0.252913	38.9507
fasting_glucose	Pre-NOTCH Processing in the Endoplasmic Reticulum	Reactome_R-HSA-1912399	3	-0.0361005	-0.0360848	0.0329726	0.273576	0.550101	1.32126	0.516527	0.00795026
fasting_glucose	HIV Infection	Reactome_R-HSA-162906	3	0.03596	0.0359445	0.0329555	0.275199	0.552702	0.255912	0.879892	0
fasting_glucose	Regulation of RAS by GAPs	Reactome_R-HSA-5658442	3	0.0825742	0.082387	0.075834	0.276207	0.554063	3.27073	0.194881	29.8294
fasting_glucose	RAF activation	Reactome_R-HSA-5673000	3	-0.179444	-0.177543	0.165706	0.278849	0.558696	11.5285	0.00313767	78.6982
fasting_glucose	VEGFR2 mediated vascular permeability	Reactome_R-HSA-5218920	3	-0.035632	-0.035617	0.0329555	0.279601	0.559535	0.631718	0.729162	0
fasting_glucose	Processing of SMDT1	Reactome_R-HSA-8949664	3	0.140499	0.139582	0.130244	0.280704	0.560397	5.93579	0.0514115	66.3817
fasting_glucose	MET promotes cell motility	Reactome_R-HSA-8875878	3	0.0621377	0.0620579	0.0577127	0.281626	0.560397	2.13956	0.343085	15.3403
fasting_glucose	Triglyceride metabolism	Reactome_R-HSA-8979227	3	0.113979	0.113488	0.105918	0.281878	0.560397	4.0426	0.132483	52.7938
fasting_glucose	Nonsense-Mediated Decay (NMD)	Reactome_R-HSA-927802	3	0.0845231	0.0843224	0.0785455	0.281881	0.560397	2.3267	0.312438	32.0602
fasting_glucose	Nonsense Mediated Decay (NMD) enhanced by the Exon Junction Complex (EJC)	Reactome_R-HSA-975957	3	0.0845231	0.0843224	0.0785455	0.281881	0.560397	2.3267	0.312438	32.0602
fasting_glucose	Downstream TCR signaling	Reactome_R-HSA-202424	3	0.112625	0.112151	0.104694	0.282034	0.560397	3.97063	0.137337	51.9777
fasting_glucose	RAF-independent MAPK1/3 activation	Reactome_R-HSA-112409	3	-0.125083	-0.124434	0.116677	0.283703	0.563046	4.97889	0.0829559	59.4153
fasting_glucose	Deadenylation of mRNA	Reactome_R-HSA-429947	3	-0.101385	-0.101039	0.0947711	0.284714	0.564386	3.26764	0.195182	44.9193
fasting_glucose	Inhibition of replication initiation of damaged DNA by RB1/E2F1	Reactome_R-HSA-113501	3	-0.0349479	-0.0349337	0.0329555	0.288936	0.57208	0.408695	0.815179	0
fasting_glucose	MicroRNA (miRNA) biogenesis	Reactome_R-HSA-203927	3	0.111022	0.110568	0.104936	0.29006	0.573628	4.01025	0.134644	52.1406
fasting_glucose	RUNX3 regulates YAP1-mediated transcription	Reactome_R-HSA-8951671	3	-0.147711	-0.146646	0.139867	0.290929	0.574151	7.50696	0.0234361	70.4735
fasting_glucose	Influenza Life Cycle	Reactome_R-HSA-168255	3	0.0829222	0.0827327	0.0785313	0.291008	0.574151	2.33654	0.310905	32.0486
fasting_glucose	Activation of BH3-only proteins	Reactome_R-HSA-114452	3	-0.034732	-0.0347181	0.0329555	0.291925	0.575007	0.643532	0.724868	0
fasting_glucose	Degradation of beta-catenin by the destruction complex	Reactome_R-HSA-195253	3	0.0346848	0.0346709	0.0329555	0.292582	0.575007	0.744998	0.68901	0
fasting_glucose	L13a-mediated translational silencing of Ceruloplasmin expression	Reactome_R-HSA-156827	3	0.0970242	0.0967209	0.0922123	0.292715	0.575007	3.0533	0.217262	42.9815
fasting_glucose	RUNX1 regulates transcription of genes involved in WNT signaling	Reactome_R-HSA-8939256	3	-0.0346683	-0.0346544	0.0329555	0.292812	0.575007	0.614748	0.735376	0
fasting_glucose	Signaling by SCF-KIT	Reactome_R-HSA-1433557	3	-0.0345978	-0.034584	0.0329555	0.293795	0.576263	1.12252	0.570491	0
fasting_glucose	Formation of a pool of free 40S subunits	Reactome_R-HSA-72689	3	0.0993531	0.0990274	0.0948064	0.294658	0.576589	3.21961	0.199927	44.9457
fasting_glucose	Transcriptional activity of SMAD2/SMAD3:SMAD4 heterotrimer	Reactome_R-HSA-2173793	3	-0.165687	-0.164188	0.15838	0.295498	0.576589	10.4919	0.00526883	76.7141
fasting_glucose	Ionotropic activity of kainate receptors	Reactome_R-HSA-451306	3	-0.123853	-0.123224	0.118398	0.295527	0.576589	4.79699	0.0908545	60.3824
fasting_glucose	Activation of Ca-permeable Kainate Receptor	Reactome_R-HSA-451308	3	-0.123853	-0.123224	0.118398	0.295527	0.576589	4.79699	0.0908545	60.3824
fasting_glucose	RHO GTPases activate CIT	Reactome_R-HSA-5625900	3	-0.141189	-0.140258	0.135289	0.296667	0.576589	6.13995	0.0464223	68.6082
fasting_glucose	Regulation of PTEN stability and activity	Reactome_R-HSA-8948751	3	0.0579676	0.0579028	0.055618	0.297298	0.576589	1.92072	0.382755	13.7866
fasting_glucose	Scavenging by Class F Receptors	Reactome_R-HSA-3000484	3	0.0546652	0.0546108	0.0525215	0.297961	0.576589	1.53807	0.46346	11.5616
fasting_glucose	Insulin processing	Reactome_R-HSA-264876	3	0.0343043	0.0342909	0.0329626	0.298012	0.576589	2.96974	0.226532	0.00330407
fasting_glucose	BH3-only proteins associate with and inactivate anti-apoptotic BCL-2 members	Reactome_R-HSA-111453	3	-0.0343166	-0.0343032	0.032992	0.298271	0.576589	1.50255	0.471765	0.0170216
fasting_glucose	SUMOylation of chromatin organization proteins	Reactome_R-HSA-4551638	3	0.0342458	0.0342324	0.0329555	0.298734	0.576589	0.90199	0.636994	0
fasting_glucose	Translesion synthesis by REV1	Reactome_R-HSA-110312	3	0.0900087	0.0897664	0.086622	0.298759	0.576589	2.72536	0.255973	38.6108
fasting_glucose	Ethanol oxidation	Reactome_R-HSA-71384	3	0.131126	0.13038	0.126258	0.299009	0.576589	4.91568	0.0856195	64.4878
fasting_glucose	Interferon gamma signaling	Reactome_R-HSA-877300	3	-0.0342208	-0.0342075	0.0329555	0.299086	0.576589	1.09785	0.577572	0
fasting_glucose	Initial triggering of complement	Reactome_R-HSA-166663	3	-0.103239	-0.102873	0.0994246	0.299102	0.576589	3.97241	0.137215	48.3248
fasting_glucose	YAP1- and WWTR1 (TAZ)-stimulated gene expression	Reactome_R-HSA-2032785	3	-0.158925	-0.157601	0.153081	0.299186	0.576589	9.26284	0.00974091	75.1207
fasting_glucose	SUMO E3 ligases SUMOylate target proteins	Reactome_R-HSA-3108232	3	0.034166	0.0341527	0.0329555	0.299862	0.576589	0.76048	0.683697	0
fasting_glucose	G alpha (12/13) signalling events	Reactome_R-HSA-416482	3	-0.0341522	-0.034139	0.0329555	0.300056	0.576589	0.370086	0.831068	0
fasting_glucose	RNA Polymerase III Transcription Initiation	Reactome_R-HSA-76046	3	0.0341461	0.0341329	0.0329555	0.300142	0.576589	1.10861	0.57447	0
fasting_glucose	Eukaryotic Translation Initiation	Reactome_R-HSA-72613	3	0.0921425	0.0918827	0.0893691	0.302525	0.57984	2.8816	0.236739	40.7802
fasting_glucose	Cap-dependent Translation Initiation	Reactome_R-HSA-72737	3	0.0921425	0.0918827	0.0893691	0.302525	0.57984	2.8816	0.236739	40.7802
fasting_glucose	Axon guidance	Reactome_R-HSA-422475	3	0.0339378	0.0339248	0.0329555	0.3031	0.58028	0.478195	0.787338	0
fasting_glucose	Neutrophil degranulation	Reactome_R-HSA-6798695	3	0.0339511	0.033938	0.0329988	0.303546	0.580471	1.97727	0.372085	0.0201628
fasting_glucose	HATs acetylate histones	Reactome_R-HSA-3214847	3	0.0990384	0.0987159	0.0963971	0.304232	0.581121	3.40129	0.182565	46.1273
fasting_glucose	rRNA modification in the nucleus and cytosol	Reactome_R-HSA-6790901	3	0.033738	0.0337252	0.0329555	0.305956	0.58375	1.47222	0.478974	0
fasting_glucose	FGFR1c ligand binding and activation	Reactome_R-HSA-190373	3	-0.0635556	-0.0634702	0.0622217	0.307047	0.585167	1.81449	0.403636	18.7994
fasting_glucose	Termination of translesion DNA synthesis	Reactome_R-HSA-5656169	3	0.0821285	0.0819444	0.080672	0.308652	0.587559	2.59182	0.273649	33.803
fasting_glucose	Digestion	Reactome_R-HSA-8935690	3	0.0334542	0.0334418	0.0329555	0.310042	0.589537	0.252811	0.881257	0
fasting_glucose	PP2A-mediated dephosphorylation of key metabolic factors	Reactome_R-HSA-163767	3	-0.135023	-0.134208	0.133389	0.31142	0.590582	6.86412	0.0323204	67.7915
fasting_glucose	N-glycan antennae elongation in the medial/trans-Golgi	Reactome_R-HSA-975576	3	-0.10591	-0.105516	0.104655	0.311541	0.590582	4.0474	0.132166	51.9517
fasting_glucose	Abacavir metabolism	Reactome_R-HSA-2161541	3	0.0333435	0.0333311	0.0329555	0.311647	0.590582	0.113495	0.944833	0
fasting_glucose	GPCR downstream signalling	Reactome_R-HSA-388396	3	-0.0332816	-0.0332693	0.0329555	0.312546	0.591618	0.233507	0.889805	0
fasting_glucose	TP53 regulates transcription of several additional cell death genes whose specific roles in p53-dependent apoptosis remain uncertain	Reactome_R-HSA-6803205	3	0.0953088	0.0950213	0.0945101	0.313238	0.592259	3.47495	0.175964	44.7236
fasting_glucose	Extrinsic Pathway of Fibrin Clot Formation	Reactome_R-HSA-140834	3	-0.106868	-0.106463	0.106447	0.315401	0.595389	4.19008	0.123065	53.1424
fasting_glucose	Nuclear Envelope Breakdown	Reactome_R-HSA-2980766	3	-0.0330629	-0.0330509	0.0329555	0.315736	0.595389	1.01143	0.603074	0
fasting_glucose	MET interacts with TNS proteins	Reactome_R-HSA-8875513	3	-0.146695	-0.145652	0.146285	0.315957	0.595389	8.16983	0.0168246	72.8595
fasting_glucose	Transcriptional Regulation by E2F6	Reactome_R-HSA-8953750	3	-0.097841	-0.09753	0.0978296	0.317254	0.597163	3.43012	0.179953	47.1757
fasting_glucose	MAPK targets/ Nuclear events mediated by MAP kinases	Reactome_R-HSA-450282	3	-0.15129	-0.150146	0.151695	0.318604	0.598922	8.7446	0.0126222	74.6803
fasting_glucose	Translation initiation complex formation	Reactome_R-HSA-72649	3	0.032832	0.0328202	0.0329555	0.319127	0.598922	1.14159	0.565075	0
fasting_glucose	TGF-beta receptor signaling in EMT (epithelial to mesenchymal transition)	Reactome_R-HSA-2173791	3	0.119379	0.118815	0.119861	0.319259	0.598922	5.27994	0.0713634	61.185
fasting_glucose	Translocation of ZAP-70 to Immunological synapse	Reactome_R-HSA-202430	3	0.140388	0.139473	0.14124	0.320238	0.600088	7.90539	0.0192029	71.0057
fasting_glucose	Defective B3GALTL causes Peters-plus syndrome (PpS)	Reactome_R-HSA-5083635	3	-0.116392	-0.115869	0.117699	0.322715	0.604056	4.96373	0.083587	59.9924
fasting_glucose	Separation of Sister Chromatids	Reactome_R-HSA-2467813	3	0.0817524	0.0815708	0.0827631	0.323256	0.604396	2.56783	0.276951	35.5064
fasting_glucose	SUMO is proteolytically processed	Reactome_R-HSA-3065679	3	-0.0325208	-0.0325093	0.033003	0.324433	0.605921	4.12277	0.127278	0.0221418
fasting_glucose	Eicosanoid ligand-binding receptors	Reactome_R-HSA-391903	3	0.0951972	0.0949107	0.0967293	0.325036	0.606201	3.69638	0.157522	46.3718
fasting_glucose	Synthesis of PI	Reactome_R-HSA-1483226	3	0.032452	0.0324407	0.0329926	0.325305	0.606201	2.79071	0.247745	0.0173113
fasting_glucose	Transcriptional regulation by RUNX1	Reactome_R-HSA-8878171	3	0.0515619	0.0515163	0.0526203	0.327142	0.608948	1.95725	0.375828	11.6312
fasting_glucose	GTP hydrolysis and joining of the 60S ribosomal subunit	Reactome_R-HSA-72706	3	0.0858451	0.0856348	0.0877248	0.327791	0.609481	2.8006	0.246523	39.4863
fasting_glucose	RNA Polymerase III Transcription Initiation From Type 3 Promoter	Reactome_R-HSA-76071	3	0.0322105	0.0321994	0.0329555	0.328374	0.609594	1.37759	0.502181	0
fasting_glucose	NGF signalling via TRKA from the plasma membrane	Reactome_R-HSA-187037	3	-0.0893453	-0.0891083	0.0915242	0.328969	0.609594	3.33115	0.189082	42.4532
fasting_glucose	Signaling by WNT	Reactome_R-HSA-195721	3	0.0774002	0.077246	0.0794062	0.32969	0.609594	2.37789	0.304542	32.7666
fasting_glucose	Tristetraprolin (TTP, ZFP36) binds and destabilizes mRNA	Reactome_R-HSA-450513	3	-0.0640071	-0.0639198	0.0656707	0.329725	0.609594	2.82848	0.243111	21.5319
fasting_glucose	IRAK2 mediated activation of TAK1 complex	Reactome_R-HSA-937042	3	0.0789414	0.0787779	0.0810269	0.329927	0.609594	3.12864	0.20923	34.0929
fasting_glucose	RNA Polymerase II Transcription	Reactome_R-HSA-73857	3	0.0321004	0.0320894	0.0329555	0.33003	0.609594	0.18053	0.913689	0
fasting_glucose	Synthesis, secretion, and inactivation of Glucagon-like Peptide-1 (GLP-1)	Reactome_R-HSA-381771	3	0.0320723	0.0320613	0.0329555	0.330454	0.609706	0.918323	0.631813	0
fasting_glucose	Cyclin A/B1/B2 associated events during G2/M transition	Reactome_R-HSA-69273	3	0.0318845	0.0318737	0.0329555	0.333294	0.614004	0.0919723	0.955055	0
fasting_glucose	Translesion synthesis by POLK	Reactome_R-HSA-5655862	3	0.106846	0.106441	0.110485	0.333515	0.614004	4.44181	0.108511	55.7259
fasting_glucose	BBSome-mediated cargo-targeting to cilium	Reactome_R-HSA-5620922	3	0.0318589	0.0318482	0.0329729	0.333936	0.614106	2.84534	0.24107	0.00811247
fasting_glucose	Defective GALNT3 causes familial hyperphosphatemic tumoral calcinosis (HFTC)	Reactome_R-HSA-5083625	3	0.0318006	0.0317899	0.0329555	0.334567	0.614593	0.954046	0.620628	0
fasting_glucose	Ribosomal scanning and start codon recognition	Reactome_R-HSA-72702	3	0.0317718	0.0317611	0.0329555	0.335005	0.614726	1.31446	0.518285	0
fasting_glucose	Proton-coupled monocarboxylate transport	Reactome_R-HSA-433692	3	0.0585045	0.0584379	0.0607744	0.335723	0.61537	4.18131	0.123606	17.6736
fasting_glucose	Activation of BAD and translocation to mitochondria	Reactome_R-HSA-111447	3	0.031699	0.0316884	0.0329555	0.336113	0.615414	0.32883	0.84839	0
fasting_glucose	mRNA Splicing - Minor Pathway	Reactome_R-HSA-72165	3	0.108306	0.107884	0.112874	0.337292	0.616192	4.64605	0.0979769	57.1881
fasting_glucose	Regulation of TNFR1 signaling	Reactome_R-HSA-5357905	3	0.0947224	0.0944401	0.0987565	0.337483	0.616192	3.80495	0.149199	47.8459
fasting_glucose	Retrograde transport at the Trans-Golgi-Network	Reactome_R-HSA-6811440	3	0.0315991	0.0315885	0.0329555	0.337639	0.616192	0.708905	0.701558	0
fasting_glucose	Regulated proteolysis of p75NTR	Reactome_R-HSA-193692	3	-0.0315724	-0.0315619	0.0329555	0.338047	0.616266	0.0387275	0.980823	0
fasting_glucose	Ubiquinol biosynthesis	Reactome_R-HSA-2142789	3	0.07529	0.0751481	0.0786769	0.338592	0.616589	3.01219	0.221775	32.1682
fasting_glucose	Misspliced LRP5 mutants have enhanced beta-catenin-dependent signaling	Reactome_R-HSA-5339717	3	-0.0906569	-0.0904093	0.0948839	0.33935	0.616653	3.25212	0.196703	45.0037
fasting_glucose	Metabolism of amino acids and derivatives	Reactome_R-HSA-71291	3	0.0923337	0.0920722	0.0966993	0.339652	0.616653	3.4987	0.173887	46.3497
fasting_glucose	Transport of inorganic cations/anions and amino acids/oligopeptides	Reactome_R-HSA-425393	3	-0.0883649	-0.0881356	0.0925576	0.339728	0.616653	3.105	0.211718	43.2455
fasting_glucose	CD28 dependent Vav1 pathway	Reactome_R-HSA-389359	3	0.0563802	0.0563206	0.0591291	0.340331	0.61708	1.93015	0.380955	16.411
fasting_glucose	Keratinization	Reactome_R-HSA-6805567	3	0.0312942	0.0312839	0.0329555	0.342322	0.619562	0.761052	0.683502	0
fasting_glucose	Surfactant metabolism	Reactome_R-HSA-5683826	3	-0.031285	-0.0312748	0.0329555	0.342463	0.619562	0.820475	0.663492	0
fasting_glucose	RNA Polymerase III Transcription	Reactome_R-HSA-74158	3	0.0312038	0.0311937	0.0329555	0.343717	0.619562	0.00789398	0.996061	0
fasting_glucose	RNA Polymerase III Abortive And Retractive Initiation	Reactome_R-HSA-749476	3	0.0312038	0.0311937	0.0329555	0.343717	0.619562	0.00789398	0.996061	0
fasting_glucose	FGFR2b ligand binding and activation	Reactome_R-HSA-190377	3	-0.0312148	-0.0312046	0.0329683	0.343735	0.619562	1.55396	0.459792	0.00597647
fasting_glucose	MAPK family signaling cascades	Reactome_R-HSA-5683057	3	-0.139676	-0.138774	0.147577	0.343914	0.619562	8.74869	0.0125964	73.3094
fasting_glucose	CREB phosphorylation	Reactome_R-HSA-199920	3	-0.0994758	-0.0991489	0.105263	0.344646	0.620215	4.24967	0.119453	52.3585
fasting_glucose	Purine salvage	Reactome_R-HSA-74217	3	0.127353	0.126669	0.135342	0.346719	0.623277	7.11892	0.0284543	68.6306
fasting_glucose	Interactions of Vpr with host cellular proteins	Reactome_R-HSA-176033	3	-0.0309236	-0.0309138	0.0329555	0.348067	0.623491	0.86762	0.648035	0
fasting_glucose	Fructose metabolism	Reactome_R-HSA-5652084	3	0.0309096	0.0308997	0.0329555	0.348287	0.623491	1.1927	0.550817	0
fasting_glucose	Synthesis of very long-chain fatty acyl-CoAs	Reactome_R-HSA-75876	3	0.10682	0.106416	0.1139	0.348325	0.623491	4.73613	0.0936619	57.8012
fasting_glucose	Negative regulation of FGFR3 signaling	Reactome_R-HSA-5654732	3	-0.0809905	-0.0808139	0.0865432	0.349356	0.623491	2.72189	0.256419	38.5481
fasting_glucose	Calcineurin activates NFAT	Reactome_R-HSA-2025928	3	-0.0308171	-0.0308074	0.032963	0.34984	0.623491	2.38982	0.302731	0.00350603
fasting_glucose	Ovarian tumor domain proteases	Reactome_R-HSA-5689896	3	-0.0307892	-0.0307795	0.0329555	0.350166	0.623491	0.628788	0.730231	0
fasting_glucose	Cargo concentration in the ER	Reactome_R-HSA-5694530	3	0.0307671	0.0307574	0.0329555	0.350513	0.623491	1.36318	0.505813	0
fasting_glucose	GPCR ligand binding	Reactome_R-HSA-500792	3	-0.0307436	-0.0307339	0.0329555	0.350881	0.623491	0.448524	0.799106	0
fasting_glucose	FBXW7 Mutants and NOTCH1 in Cancer	Reactome_R-HSA-2644605	2	0.115625	0.115112	0.123945	0.350885	0.623491	0.000447977	0.983114	0
fasting_glucose	Loss of Function of FBXW7 in Cancer and NOTCH1 Signaling	Reactome_R-HSA-2644607	2	0.115625	0.115112	0.123945	0.350885	0.623491	0.000447977	0.983114	0
fasting_glucose	Formation of TC-NER Pre-Incision Complex	Reactome_R-HSA-6781823	3	0.116087	0.115569	0.124558	0.351341	0.623491	5.78913	0.0553232	63.6426
fasting_glucose	Transcription-Coupled Nucleotide Excision Repair (TC-NER)	Reactome_R-HSA-6781827	3	0.10055	0.100213	0.107888	0.351341	0.623491	4.20463	0.122173	54.0801
fasting_glucose	Nuclear Pore Complex (NPC) Disassembly	Reactome_R-HSA-3301854	3	-0.0306933	-0.0306837	0.0329555	0.351669	0.623491	1.08824	0.580353	0
fasting_glucose	Negative feedback regulation of MAPK pathway	Reactome_R-HSA-5674499	3	-0.0306699	-0.0306603	0.0329555	0.352037	0.623491	0.348723	0.839993	0
fasting_glucose	Regulation of PTEN localization	Reactome_R-HSA-8948747	3	0.0762802	0.0761326	0.0822295	0.353589	0.624926	2.53382	0.281701	35.073
fasting_glucose	Signaling by high-kinase activity BRAF mutants	Reactome_R-HSA-6802948	3	0.0549128	0.0548577	0.0591959	0.353591	0.624926	2.1018	0.349623	16.4619
fasting_glucose	O-linked glycosylation	Reactome_R-HSA-5173105	3	-0.094148	-0.0938708	0.101777	0.354945	0.625931	3.74713	0.153575	49.9836
fasting_glucose	Asymmetric localization of PCP proteins	Reactome_R-HSA-4608870	3	0.120498	0.119918	0.130292	0.355054	0.625931	5.84128	0.0538991	66.4036
fasting_glucose	FGFR3 ligand binding and activation	Reactome_R-HSA-190239	3	-0.0338971	-0.0338841	0.0367027	0.355716	0.625931	1.33315	0.513464	1.84076
fasting_glucose	FGFR3c ligand binding and activation	Reactome_R-HSA-190372	3	-0.0338971	-0.0338841	0.0367027	0.355716	0.625931	1.33315	0.513464	1.84076
fasting_glucose	Gene and protein expression by JAK-STAT signaling after Interleukin-12 stimulation	Reactome_R-HSA-8950505	3	0.063124	0.0630403	0.0683924	0.356024	0.625931	1.923	0.382319	23.7278
fasting_glucose	Miscellaneous substrates	Reactome_R-HSA-211958	3	-0.0708604	-0.070742	0.0769244	0.356962	0.626924	2.29053	0.318139	30.7271
fasting_glucose	Acyl chain remodelling of PG	Reactome_R-HSA-1482925	3	-0.0303335	-0.0303242	0.0329555	0.357344	0.626938	0.21358	0.898714	0
fasting_glucose	Downregulation of SMAD2/3:SMAD4 transcriptional activity	Reactome_R-HSA-2173795	3	-0.0887961	-0.0885635	0.0965829	0.357898	0.627256	3.41451	0.181363	46.2641
fasting_glucose	SUMOylation	Reactome_R-HSA-2990846	3	0.0302641	0.0302548	0.0329555	0.358445	0.62756	0.914501	0.633022	0
fasting_glucose	ERBB2 Regulates Cell Motility	Reactome_R-HSA-6785631	3	0.0845543	0.0843533	0.0925252	0.360795	0.630275	3.26751	0.195195	43.2208
fasting_glucose	Defective CSF2RB causes pulmonary surfactant metabolism dysfunction 5 (SMDP5)	Reactome_R-HSA-5688849	3	-0.0300663	-0.0300572	0.0329555	0.361595	0.630275	0.0219008	0.989109	0
fasting_glucose	Defective CSF2RA causes pulmonary surfactant metabolism dysfunction 4 (SMDP4)	Reactome_R-HSA-5688890	3	-0.0300663	-0.0300572	0.0329555	0.361595	0.630275	0.0219008	0.989109	0
fasting_glucose	Creatine metabolism	Reactome_R-HSA-71288	3	0.0300652	0.0300561	0.0329555	0.361613	0.630275	0.282063	0.868462	0
fasting_glucose	Condensation of Prometaphase Chromosomes	Reactome_R-HSA-2514853	3	0.0567976	0.0567366	0.0622916	0.361873	0.630275	1.74102	0.418738	18.8542
fasting_glucose	Dopamine receptors	Reactome_R-HSA-390651	3	-0.0299647	-0.0299557	0.0330292	0.364292	0.6333	2.97846	0.225546	0.0343655
fasting_glucose	Vpr-mediated nuclear import of PICs	Reactome_R-HSA-180910	3	-0.0298933	-0.0298844	0.0329555	0.364365	0.6333	1.28501	0.525974	0
fasting_glucose	SLC-mediated transmembrane transport	Reactome_R-HSA-425407	3	-0.029859	-0.0298502	0.0329555	0.364914	0.6336	0.461425	0.793968	0
fasting_glucose	Attachment of GPI anchor to uPAR	Reactome_R-HSA-162791	3	0.029756	0.0297472	0.0329555	0.366572	0.635614	0.502108	0.77798	0
fasting_glucose	EPHA-mediated growth cone collapse	Reactome_R-HSA-3928663	3	-0.111039	-0.110585	0.123071	0.366932	0.635614	5.56286	0.0619498	62.8841
fasting_glucose	Activation of the mRNA upon binding of the cap-binding complex and eIFs, and subsequent binding to 43S	Reactome_R-HSA-72662	3	0.0352144	0.0351998	0.0390528	0.36721	0.635614	1.43061	0.489042	3.09062
fasting_glucose	NS1 Mediated Effects on Host Pathways	Reactome_R-HSA-168276	3	0.0295374	0.0295288	0.0329555	0.370102	0.63996	0.966249	0.616853	0
fasting_glucose	Phosphate bond hydrolysis by NUDT proteins	Reactome_R-HSA-2393930	3	0.100605	0.100267	0.112644	0.371792	0.64222	4.62846	0.0988423	57.0498
fasting_glucose	Gap-filling DNA repair synthesis and ligation in TC-NER	Reactome_R-HSA-6782210	3	0.105319	0.104931	0.11832	0.373402	0.643355	5.17196	0.0753222	60.3391
fasting_glucose	Physiological factors	Reactome_R-HSA-5578768	3	-0.10711	-0.106702	0.120367	0.37354	0.643355	5.36376	0.0684342	61.4584
fasting_glucose	HDR through Homologous Recombination (HRR)	Reactome_R-HSA-5685942	3	0.0629177	0.0628348	0.0708889	0.374781	0.643355	2.01351	0.365404	25.7639
fasting_glucose	Digestion of dietary lipid	Reactome_R-HSA-192456	3	0.0292492	0.0292409	0.0329555	0.37479	0.643355	1.37764	0.502169	0
fasting_glucose	Reelin signalling pathway	Reactome_R-HSA-8866376	3	-0.0855618	-0.0853536	0.0964701	0.375119	0.643355	3.44672	0.178466	46.1811
fasting_glucose	Protein methylation	Reactome_R-HSA-8876725	3	0.134207	0.133407	0.151355	0.375241	0.643355	8.7407	0.0126468	74.5707
fasting_glucose	Recognition of DNA damage by PCNA-containing replication complex	Reactome_R-HSA-110314	3	0.09551	0.0952206	0.107822	0.375719	0.643355	4.20377	0.122226	54.0377
fasting_glucose	Olfactory Signaling Pathway	Reactome_R-HSA-381753	3	0.0291887	0.0291804	0.0329555	0.375779	0.643355	1.07652	0.583763	0
fasting_glucose	Negative regulation of FGFR2 signaling	Reactome_R-HSA-5654727	3	-0.090967	-0.0907169	0.102732	0.375897	0.643355	3.78613	0.150609	50.6439
fasting_glucose	Presynaptic nicotinic acetylcholine receptors	Reactome_R-HSA-622323	3	0.0290637	0.0290555	0.0329555	0.377827	0.645584	0.469178	0.790896	0
fasting_glucose	Innate Immune System	Reactome_R-HSA-168249	3	0.029058	0.0290498	0.0329612	0.378004	0.645584	2.81717	0.244489	0.00266676
fasting_glucose	Processing and activation of SUMO	Reactome_R-HSA-3215018	3	-0.0291047	-0.0290964	0.0330384	0.378353	0.645584	4.68376	0.0961467	0.0386493
fasting_glucose	PTEN Regulation	Reactome_R-HSA-6807070	3	0.028976	0.0289679	0.0329555	0.379267	0.646487	0.424337	0.808828	0
fasting_glucose	Molybdenum cofactor biosynthesis	Reactome_R-HSA-947581	3	-0.0527148	-0.052666	0.0603314	0.382252	0.646604	1.68172	0.43134	17.3318
fasting_glucose	Phospholipid metabolism	Reactome_R-HSA-1483257	3	-0.0287923	-0.0287843	0.0329555	0.382297	0.646604	0.487177	0.78381	0
fasting_glucose	Integration of provirus	Reactome_R-HSA-162592	3	-0.0287577	-0.0287498	0.0329555	0.382869	0.646604	1.05212	0.590928	0
fasting_glucose	Apoptotic cleavage of cellular proteins	Reactome_R-HSA-111465	3	-0.0724718	-0.0723452	0.0830844	0.383063	0.646604	2.98973	0.224279	35.767
fasting_glucose	Cooperation of PDCL (PhLP1) and TRiC/CCT in G-protein beta folding	Reactome_R-HSA-6814122	3	-0.0943873	-0.094108	0.108337	0.383624	0.646604	4.66372	0.0971152	54.3689
fasting_glucose	Role of phospholipids in phagocytosis	Reactome_R-HSA-2029485	3	0.0639229	0.0638359	0.0734705	0.384274	0.646604	2.90504	0.23398	27.8834
fasting_glucose	N-Glycan antennae elongation	Reactome_R-HSA-975577	3	-0.105973	-0.105578	0.121823	0.384355	0.646604	5.25285	0.0723365	62.2333
fasting_glucose	Mitotic Anaphase	Reactome_R-HSA-68882	3	0.0637635	0.0636773	0.0733618	0.384757	0.646604	2.16454	0.338826	27.794
fasting_glucose	Inositol phosphate metabolism	Reactome_R-HSA-1483249	3	0.0286162	0.0286084	0.0329555	0.385215	0.646604	0.746772	0.688399	0
fasting_glucose	Transport of connexons to the plasma membrane	Reactome_R-HSA-190872	3	0.0286311	0.0286233	0.0329764	0.385269	0.646604	2.53901	0.280971	0.0097323
fasting_glucose	AXIN mutants destabilize the destruction complex, activating WNT signaling	Reactome_R-HSA-4839735	3	-0.0737572	-0.0736237	0.0850236	0.385673	0.646604	2.66302	0.264079	37.3321
fasting_glucose	truncated APC mutants destabilize the destruction complex	Reactome_R-HSA-4839744	3	-0.0737572	-0.0736237	0.0850236	0.385673	0.646604	2.66302	0.264079	37.3321
fasting_glucose	AMER1 mutants destabilize the destruction complex	Reactome_R-HSA-4839748	3	-0.0737572	-0.0736237	0.0850236	0.385673	0.646604	2.66302	0.264079	37.3321
fasting_glucose	APC truncation mutants have impaired AXIN binding	Reactome_R-HSA-5467337	3	-0.0737572	-0.0736237	0.0850236	0.385673	0.646604	2.66302	0.264079	37.3321
fasting_glucose	AXIN missense mutants destabilize the destruction complex	Reactome_R-HSA-5467340	3	-0.0737572	-0.0736237	0.0850236	0.385673	0.646604	2.66302	0.264079	37.3321
fasting_glucose	Truncations of AMER1 destabilize the destruction complex	Reactome_R-HSA-5467348	3	-0.0737572	-0.0736237	0.0850236	0.385673	0.646604	2.66302	0.264079	37.3321
fasting_glucose	Intrinsic Pathway for Apoptosis	Reactome_R-HSA-109606	3	0.028576	0.0285682	0.0329555	0.385883	0.646604	0.449868	0.798569	0
fasting_glucose	Fructose catabolism	Reactome_R-HSA-70350	3	0.0285509	0.0285431	0.0329669	0.386465	0.646934	1.43633	0.487647	0.00531589
fasting_glucose	tRNA processing	Reactome_R-HSA-72306	3	0.0285	0.0284923	0.0329555	0.387147	0.646939	0.340242	0.843563	0
fasting_glucose	Metabolism of cofactors	Reactome_R-HSA-8978934	3	0.0807347	0.0805598	0.0933742	0.387239	0.646939	3.7967	0.149816	43.8668
fasting_glucose	Diseases associated with surfactant metabolism	Reactome_R-HSA-5687613	3	-0.028419	-0.0284113	0.0329555	0.388498	0.648398	0.907113	0.635364	0
fasting_glucose	Intrinsic Pathway of Fibrin Clot Formation	Reactome_R-HSA-140837	3	0.0833717	0.0831791	0.0968483	0.389322	0.648673	3.37048	0.1854	46.4592
fasting_glucose	N-glycan trimming in the ER and Calnexin/Calreticulin cycle	Reactome_R-HSA-532668	3	0.0283629	0.0283553	0.0329555	0.389435	0.648673	1.00563	0.604826	0
fasting_glucose	Sodium-coupled phosphate cotransporters	Reactome_R-HSA-427652	3	-0.0841297	-0.0839317	0.0981332	0.391279	0.651097	3.45233	0.177966	47.3959
fasting_glucose	Mitotic Metaphase and Anaphase	Reactome_R-HSA-2555396	3	0.0599571	0.0598853	0.0700244	0.39187	0.651435	2.03743	0.361058	25.0569
fasting_glucose	Reversal of alkylation damage by DNA dioxygenases	Reactome_R-HSA-73943	3	0.0430069	0.0429804	0.0503039	0.392583	0.65176	1.49279	0.474073	10.0258
fasting_glucose	CDO in myogenesis	Reactome_R-HSA-375170	3	-0.0718782	-0.0717547	0.0841888	0.39323	0.65176	2.63784	0.267424	36.6601
fasting_glucose	Myogenesis	Reactome_R-HSA-525793	3	-0.0718782	-0.0717547	0.0841888	0.39323	0.65176	2.63784	0.267424	36.6601
fasting_glucose	Host Interactions with Influenza Factors	Reactome_R-HSA-168253	3	0.0303258	0.0303165	0.035554	0.393686	0.651873	1.40003	0.496578	1.25638
fasting_glucose	Translesion synthesis by POLI	Reactome_R-HSA-5656121	3	0.0754718	0.0753289	0.0885668	0.394133	0.65197	2.95151	0.228606	40.1506
fasting_glucose	RUNX1 regulates transcription of genes involved in differentiation of myeloid cells	Reactome_R-HSA-8939246	3	0.0279783	0.027971	0.0329778	0.396216	0.654762	1.89261	0.388172	0.0103667
fasting_glucose	Fc epsilon receptor (FCERI) signaling	Reactome_R-HSA-2454202	3	0.0279366	0.0279294	0.0329555	0.396601	0.654762	0.205838	0.9022	0
fasting_glucose	Dual incision in TC-NER	Reactome_R-HSA-6782135	3	0.0985422	0.0982245	0.116827	0.398957	0.657478	5.0239	0.0811099	59.5006
fasting_glucose	Scavenging by Class A Receptors	Reactome_R-HSA-3000480	3	0.0277932	0.0277861	0.0329555	0.399029	0.657478	0.208879	0.900829	0
fasting_glucose	Termination of O-glycan biosynthesis	Reactome_R-HSA-977068	3	0.0277043	0.0276972	0.0329555	0.400539	0.658903	1.09371	0.578766	0
fasting_glucose	Regulation of RUNX1 Expression and Activity	Reactome_R-HSA-8934593	3	-0.0862505	-0.0860372	0.10265	0.400777	0.658903	3.99925	0.135386	50.588
fasting_glucose	Tryptophan catabolism	Reactome_R-HSA-71240	3	0.0277139	0.0277068	0.0330049	0.401083	0.658903	2.23537	0.327036	0.0230465
fasting_glucose	Uptake and actions of bacterial toxins	Reactome_R-HSA-5339562	3	-0.160795	-0.159423	0.191699	0.401588	0.658903	13.3716	0.0012485	84.1157
fasting_glucose	TP53 Regulates Transcription of Caspase Activators and Caspases	Reactome_R-HSA-6803207	3	0.0911814	0.0909295	0.108825	0.402103	0.658903	4.31773	0.115456	54.6807
fasting_glucose	Toll Like Receptor 9 (TLR9) Cascade	Reactome_R-HSA-168138	3	-0.0857902	-0.0855804	0.102422	0.402248	0.658903	3.93622	0.13972	50.4307
fasting_glucose	Endogenous sterols	Reactome_R-HSA-211976	3	0.108019	0.1076	0.129174	0.403029	0.659537	5.04304	0.0803374	65.8853
fasting_glucose	The role of Nef in HIV-1 replication and disease pathogenesis	Reactome_R-HSA-164952	3	0.0685987	0.0684913	0.0821362	0.403615	0.659854	2.83788	0.241971	34.9971
fasting_glucose	Galactose catabolism	Reactome_R-HSA-70370	3	-0.0574686	-0.0574054	0.0689723	0.404725	0.661024	2.022	0.363856	24.1991
fasting_glucose	Phosphorylation of CD3 and TCR zeta chains	Reactome_R-HSA-202427	3	0.102555	0.102197	0.123351	0.405743	0.662044	5.69402	0.0580175	63.0279
fasting_glucose	Striated Muscle Contraction	Reactome_R-HSA-390522	3	0.0273429	0.0273361	0.0329679	0.406891	0.662921	2.74457	0.253527	0.00579019
fasting_glucose	Nef and signal transduction	Reactome_R-HSA-164944	3	0.11742	0.116884	0.141631	0.407071	0.662921	6.92292	0.031384	71.1551
fasting_glucose	Base-Excision Repair, AP Site Formation	Reactome_R-HSA-73929	3	0.102232	0.101877	0.123622	0.408251	0.664199	5.7006	0.0578268	63.167
fasting_glucose	Beta-oxidation of very long chain fatty acids	Reactome_R-HSA-390247	3	0.0671067	0.0670061	0.0813868	0.409633	0.665802	2.53734	0.281206	34.3866
fasting_glucose	Netrin mediated repulsion signals	Reactome_R-HSA-418886	3	-0.027088	-0.0270814	0.0329555	0.411101	0.667223	1.00851	0.603954	0
fasting_glucose	Interferon Signaling	Reactome_R-HSA-913531	3	-0.0270743	-0.0270677	0.0329555	0.411338	0.667223	1.18162	0.553878	0
fasting_glucose	GRB2 events in EGFR signaling	Reactome_R-HSA-179812	3	-0.0695735	-0.0694615	0.084752	0.411699	0.667223	2.62506	0.269138	37.1138
fasting_glucose	RUNX2 regulates bone development	Reactome_R-HSA-8941326	3	-0.0956843	-0.0953933	0.11675	0.412463	0.667815	5.01031	0.0816628	59.4565
fasting_glucose	Defensins	Reactome_R-HSA-1461973	3	0.0269352	0.0269287	0.0329555	0.413745	0.669246	0.277608	0.870399	0
fasting_glucose	Transferrin endocytosis and recycling	Reactome_R-HSA-917977	3	0.0469474	0.0469129	0.0576692	0.415598	0.671014	2.26252	0.322626	15.3076
fasting_glucose	Gene expression (Transcription)	Reactome_R-HSA-74160	3	0.0267984	0.026792	0.0329555	0.416121	0.671014	0.151486	0.927054	0
fasting_glucose	Gap junction trafficking	Reactome_R-HSA-190828	3	0.0351132	0.0350988	0.0432063	0.416397	0.671014	2.22048	0.32948	5.47344
fasting_glucose	Regulation of RUNX2 expression and activity	Reactome_R-HSA-8939902	3	0.0665155	0.0664176	0.0818532	0.416437	0.671014	2.78515	0.248435	34.7667
fasting_glucose	Unfolded Protein Response (UPR)	Reactome_R-HSA-381119	3	0.0530849	0.0530351	0.0654744	0.417496	0.671293	1.94445	0.37824	21.3748
fasting_glucose	NEP/NS2 Interacts with the Cellular Export Machinery	Reactome_R-HSA-168333	3	-0.0306292	-0.0306196	0.0377882	0.417625	0.671293	1.42238	0.491059	2.40908
fasting_glucose	RUNX1 regulates transcription of genes involved in interleukin signaling	Reactome_R-HSA-8939247	3	-0.104155	-0.10378	0.128664	0.418219	0.671293	6.25703	0.0437827	65.6454
fasting_glucose	Downregulation of TGF-beta receptor signaling	Reactome_R-HSA-2173788	3	-0.079959	-0.079789	0.0988341	0.418503	0.671293	4.20676	0.122043	47.9017
fasting_glucose	PD-1 signaling	Reactome_R-HSA-389948	3	0.0966465	0.0963468	0.119498	0.418647	0.671293	5.28695	0.0711136	60.9876
fasting_glucose	Negative regulation of the PI3K/AKT network	Reactome_R-HSA-199418	3	-0.098814	-0.0984936	0.122273	0.419008	0.671293	5.58365	0.0613093	62.4694
fasting_glucose	Cytochrome P450 - arranged by substrate type	Reactome_R-HSA-211897	3	-0.166429	-0.164909	0.206916	0.421207	0.673741	8.04516	0.0179067	86.4159
fasting_glucose	Peptide hormone biosynthesis	Reactome_R-HSA-209952	3	0.0530355	0.0529858	0.0659977	0.421631	0.673741	1.88118	0.390398	21.7941
fasting_glucose	Gamma carboxylation, hypusine formation and arylsulfatase activation	Reactome_R-HSA-163841	3	-0.0264377	-0.0264316	0.0329555	0.422423	0.673741	1.11045	0.573944	0
fasting_glucose	Interaction between L1 and Ankyrins	Reactome_R-HSA-445095	3	-0.0456671	-0.0456354	0.0569585	0.422691	0.673741	1.59105	0.451344	14.7766
fasting_glucose	Retinoid metabolism and transport	Reactome_R-HSA-975634	3	0.114458	0.113961	0.14292	0.423216	0.673741	7.52946	0.0231739	71.6406
fasting_glucose	Regulation of gene expression in early pancreatic precursor cells	Reactome_R-HSA-210747	3	-0.147152	-0.146099	0.18391	0.423636	0.673741	9.04649	0.0108538	82.7181
fasting_glucose	Metabolism of fat-soluble vitamins	Reactome_R-HSA-6806667	3	0.110374	0.109928	0.137979	0.42375	0.673741	7.09344	0.028819	69.7213
fasting_glucose	TNF receptor superfamily (TNFSF) members mediating non-canonical NF-kB pathway	Reactome_R-HSA-5676594	3	0.109157	0.108726	0.136567	0.42412	0.673741	5.74001	0.0566986	69.1433
fasting_glucose	Synthesis, secretion, and inactivation of Glucose-dependent Insulinotropic Polypeptide (GIP)	Reactome_R-HSA-400511	3	0.0263396	0.0263335	0.0329555	0.424148	0.673741	0.131851	0.936201	0
fasting_glucose	Mitochondrial Uncoupling Proteins	Reactome_R-HSA-166187	3	0.0261422	0.0261363	0.0329555	0.427627	0.677345	0.674327	0.713792	0
fasting_glucose	The fatty acid cycling model	Reactome_R-HSA-167826	3	0.0261422	0.0261363	0.0329555	0.427627	0.677345	0.674327	0.713792	0
fasting_glucose	The proton buffering model	Reactome_R-HSA-167827	3	0.0261422	0.0261363	0.0329555	0.427627	0.677345	0.674327	0.713792	0
fasting_glucose	tRNA modification in the nucleus and cytosol	Reactome_R-HSA-6782315	3	0.0260984	0.0260925	0.0329555	0.428403	0.677935	0.286314	0.866618	0
fasting_glucose	Export of Viral Ribonucleoproteins from Nucleus	Reactome_R-HSA-168274	3	-0.034426	-0.0344124	0.0435724	0.429477	0.678995	1.52349	0.46685	5.69379
fasting_glucose	Formation of Fibrin Clot (Clotting Cascade)	Reactome_R-HSA-140877	3	0.0259934	0.0259875	0.0329629	0.430366	0.67976	1.36396	0.505614	0.00344189
fasting_glucose	CD209 (DC-SIGN) signaling	Reactome_R-HSA-5621575	3	-0.0825175	-0.0823307	0.104941	0.431679	0.680557	4.00095	0.135271	52.1437
fasting_glucose	Negative regulation of MAPK pathway	Reactome_R-HSA-5675221	3	-0.112015	-0.111549	0.142455	0.431682	0.680557	7.66611	0.0216434	71.4667
fasting_glucose	Oncogenic MAPK signaling	Reactome_R-HSA-6802957	3	-0.0890402	-0.0888056	0.114087	0.435121	0.684999	4.75787	0.0926492	57.9118
fasting_glucose	Interferon alpha/beta signaling	Reactome_R-HSA-909733	3	-0.0592838	-0.0592144	0.0760145	0.435449	0.684999	3.94161	0.139345	29.978
fasting_glucose	Formation of the ternary complex, and subsequently, the 43S complex	Reactome_R-HSA-72695	3	0.0256867	0.0256811	0.0329555	0.435723	0.684999	1.17953	0.554457	0
fasting_glucose	Aryl hydrocarbon receptor signalling	Reactome_R-HSA-8937144	3	-0.0548954	-0.0548403	0.0706687	0.437277	0.685139	2.2488	0.324847	25.5837
fasting_glucose	TFAP2 (AP-2) family regulates transcription of growth factors and their receptors	Reactome_R-HSA-8866910	3	-0.0255614	-0.0255558	0.0329555	0.437966	0.685139	1.12097	0.570931	0
fasting_glucose	Signaling by the B Cell Receptor (BCR)	Reactome_R-HSA-983705	3	0.0255551	0.0255496	0.0329555	0.438078	0.685139	0.589569	0.744692	0
fasting_glucose	Neurotoxicity of clostridium toxins	Reactome_R-HSA-168799	3	-0.164436	-0.16297	0.212401	0.438826	0.685139	8.48816	0.0143489	87.1277
fasting_glucose	Unblocking of NMDA receptor, glutamate binding and activation	Reactome_R-HSA-438066	3	0.0254918	0.0254863	0.0329555	0.439214	0.685139	1.1715	0.556687	0
fasting_glucose	Signal Transduction	Reactome_R-HSA-162582	3	-0.0767268	-0.0765766	0.0992138	0.439316	0.685139	3.5233	0.171761	48.1741
fasting_glucose	Immunoregulatory interactions between a Lymphoid and a non-Lymphoid cell	Reactome_R-HSA-198933	3	0.0769897	0.0768379	0.0995891	0.439479	0.685139	3.80318	0.149331	48.4423
fasting_glucose	PPARA activates gene expression	Reactome_R-HSA-1989781	3	0.0445863	0.0445568	0.0578411	0.440801	0.685139	1.64122	0.440163	15.4367
fasting_glucose	CRMPs in Sema3A signaling	Reactome_R-HSA-399956	3	0.153612	0.152415	0.199441	0.441173	0.685139	7.05557	0.0293698	85.3505
fasting_glucose	Thyroxine biosynthesis	Reactome_R-HSA-209968	3	0.0253022	0.0252968	0.0329555	0.442626	0.685139	1.1779	0.55491	0
fasting_glucose	Cargo recognition for clathrin-mediated endocytosis	Reactome_R-HSA-8856825	3	0.0627356	0.0626534	0.081764	0.442917	0.685139	2.48783	0.288253	34.6941
fasting_glucose	HIV Transcription Initiation	Reactome_R-HSA-167161	3	0.0773873	0.0772332	0.100866	0.442946	0.685139	3.81938	0.148126	49.3465
fasting_glucose	RNA Polymerase II HIV Promoter Escape	Reactome_R-HSA-167162	3	0.0773873	0.0772332	0.100866	0.442946	0.685139	3.81938	0.148126	49.3465
fasting_glucose	RNA Polymerase II Promoter Escape	Reactome_R-HSA-73776	3	0.0773873	0.0772332	0.100866	0.442946	0.685139	3.81938	0.148126	49.3465
fasting_glucose	RNA Polymerase II Transcription Pre-Initiation And Promoter Opening	Reactome_R-HSA-73779	3	0.0773873	0.0772332	0.100866	0.442946	0.685139	3.81938	0.148126	49.3465
fasting_glucose	RNA Polymerase II Transcription Initiation	Reactome_R-HSA-75953	3	0.0773873	0.0772332	0.100866	0.442946	0.685139	3.81938	0.148126	49.3465
fasting_glucose	RNA Polymerase II Transcription Initiation And Promoter Clearance	Reactome_R-HSA-76042	3	0.0773873	0.0772332	0.100866	0.442946	0.685139	3.81938	0.148126	49.3465
fasting_glucose	Leukotriene receptors	Reactome_R-HSA-391906	3	0.0782622	0.0781028	0.102054	0.443157	0.685139	4.20071	0.122413	50.1757
fasting_glucose	ISG15 antiviral mechanism	Reactome_R-HSA-1169408	3	0.0252008	0.0251954	0.0329555	0.444456	0.685498	0.3499	0.839499	0
fasting_glucose	Antiviral mechanism by IFN-stimulated genes	Reactome_R-HSA-1169410	3	0.0252008	0.0251954	0.0329555	0.444456	0.685498	0.3499	0.839499	0
fasting_glucose	Signaling by Rho GTPases	Reactome_R-HSA-194315	3	0.0625352	0.0624538	0.0818069	0.444614	0.685498	2.99644	0.223528	34.729
fasting_glucose	RHO GTPases Activate ROCKs	Reactome_R-HSA-5627117	3	-0.127835	-0.127143	0.167582	0.445571	0.686342	9.71114	0.00778489	79.1691
fasting_glucose	Regulation of gene expression by Hypoxia-inducible Factor	Reactome_R-HSA-1234158	3	-0.0955588	-0.095269	0.125434	0.446162	0.686624	5.92454	0.0517014	64.0807
fasting_glucose	The retinoid cycle in cones (daylight vision)	Reactome_R-HSA-2187335	3	-0.0250158	-0.0250106	0.0329555	0.447805	0.688521	0.112487	0.945309	0
fasting_glucose	PKA activation in glucagon signalling	Reactome_R-HSA-164378	3	-0.024971	-0.0249658	0.0329555	0.44862	0.689143	0.137643	0.933493	0
fasting_glucose	Regulation of Glucokinase by Glucokinase Regulatory Protein	Reactome_R-HSA-170822	3	-0.0249187	-0.0249136	0.0329555	0.449569	0.689797	0.630625	0.729561	0
fasting_glucose	Zinc efflux and compartmentalization by the SLC30 family	Reactome_R-HSA-435368	3	-0.0635442	-0.0634588	0.0840937	0.449868	0.689797	2.76088	0.251468	36.5834
fasting_glucose	Nucleotide-like (purinergic) receptors	Reactome_R-HSA-418038	3	0.153114	0.151928	0.20355	0.451922	0.691955	14.5894	0.000679141	85.9505
fasting_glucose	Highly sodium permeable acetylcholine nicotinic receptors	Reactome_R-HSA-629587	3	0.0247628	0.0247577	0.0329555	0.452412	0.691955	0.261721	0.87734	0
fasting_glucose	Recognition and association of DNA glycosylase with site containing an affected pyrimidine	Reactome_R-HSA-110328	3	0.0990678	0.0987449	0.132114	0.453336	0.691955	6.65734	0.0358408	67.2286
fasting_glucose	Cleavage of the damaged pyrimidine	Reactome_R-HSA-110329	3	0.0990678	0.0987449	0.132114	0.453336	0.691955	6.65734	0.0358408	67.2286
fasting_glucose	Depyrimidination	Reactome_R-HSA-73928	3	0.0990678	0.0987449	0.132114	0.453336	0.691955	6.65734	0.0358408	67.2286
fasting_glucose	Muscle contraction	Reactome_R-HSA-397014	3	-0.0774168	-0.0772625	0.103407	0.454064	0.692148	4.17796	0.123813	51.1069
fasting_glucose	Signaling by activated point mutants of FGFR3	Reactome_R-HSA-1839130	3	-0.0246377	-0.0246327	0.0329555	0.454699	0.692148	0.603681	0.739456	0
fasting_glucose	FGFR3 mutant receptor activation	Reactome_R-HSA-2033514	3	-0.0246377	-0.0246327	0.0329555	0.454699	0.692148	0.603681	0.739456	0
fasting_glucose	Glycogen breakdown (glycogenolysis)	Reactome_R-HSA-70221	3	-0.0410101	-0.0409871	0.0549783	0.455709	0.692252	2.1069	0.348733	13.3197
fasting_glucose	Toxicity of botulinum toxin type D (BoNT/D)	Reactome_R-HSA-5250955	3	-0.232885	-0.228764	0.312865	0.456657	0.692252	14.5482	0.000693254	94.2183
fasting_glucose	Toxicity of botulinum toxin type F (BoNT/F)	Reactome_R-HSA-5250981	3	-0.232885	-0.228764	0.312865	0.456657	0.692252	14.5482	0.000693254	94.2183
fasting_glucose	Negative regulation of MET activity	Reactome_R-HSA-6807004	3	-0.0245226	-0.0245177	0.0329555	0.456809	0.692252	0.436809	0.8038	0
fasting_glucose	Sphingolipid de novo biosynthesis	Reactome_R-HSA-1660661	3	0.0245215	0.0245166	0.0329555	0.456828	0.692252	0.513892	0.77341	0
fasting_glucose	AURKA Activation by TPX2	Reactome_R-HSA-8854518	3	0.0244202	0.0244153	0.0329555	0.458691	0.693178	0.720774	0.697406	0
fasting_glucose	Loss of Nlp from mitotic centrosomes	Reactome_R-HSA-380259	3	0.0244119	0.0244071	0.0329555	0.458843	0.693178	0.255534	0.880058	0
fasting_glucose	Loss of proteins required for interphase microtubule organization from the centrosome	Reactome_R-HSA-380284	3	0.0244119	0.0244071	0.0329555	0.458843	0.693178	0.255534	0.880058	0
fasting_glucose	Interleukin-20 family signaling	Reactome_R-HSA-8854691	3	-0.112172	-0.111704	0.151706	0.459662	0.693178	9.42855	0.00896638	74.6838
fasting_glucose	Interleukin-35 Signalling	Reactome_R-HSA-8984722	3	-0.0606644	-0.0605901	0.0821752	0.460373	0.693178	2.60062	0.272448	35.0287
fasting_glucose	Acyl chain remodelling of PE	Reactome_R-HSA-1482839	3	0.0243147	0.0243099	0.0329555	0.460634	0.693178	0.730465	0.694035	0
fasting_glucose	Nucleobase catabolism	Reactome_R-HSA-8956319	3	-0.0596781	-0.0596074	0.0809325	0.46089	0.693178	2.53272	0.281855	34.0158
fasting_glucose	MyD88:Mal cascade initiated on plasma membrane	Reactome_R-HSA-166058	3	-0.0930061	-0.0927389	0.126257	0.46134	0.693178	5.66715	0.0588021	64.4873
fasting_glucose	Toll Like Receptor TLR6:TLR2 Cascade	Reactome_R-HSA-168188	3	-0.0930061	-0.0927389	0.126257	0.46134	0.693178	5.66715	0.0588021	64.4873
fasting_glucose	ABC transporter disorders	Reactome_R-HSA-5619084	3	0.110584	0.110136	0.150388	0.462141	0.693178	7.13974	0.0281596	74.2554
fasting_glucose	Transport of Mature mRNA Derived from an Intronless Transcript	Reactome_R-HSA-159231	3	-0.0474898	-0.0474541	0.0646284	0.462454	0.693178	1.86973	0.392639	20.6995
fasting_glucose	Nef Mediated CD4 Down-regulation	Reactome_R-HSA-167590	3	0.0515415	0.0514959	0.0701855	0.462728	0.693178	1.98801	0.370092	25.1885
fasting_glucose	Peptide hormone metabolism	Reactome_R-HSA-2980736	3	0.0241882	0.0241834	0.0329555	0.462971	0.693178	0.961891	0.618199	0
fasting_glucose	HIV Transcription Elongation	Reactome_R-HSA-167169	3	0.0319731	0.0319622	0.0436671	0.464045	0.693178	1.42304	0.490897	5.75105
fasting_glucose	Formation of HIV-1 elongation complex containing HIV-1 Tat	Reactome_R-HSA-167200	3	0.0319731	0.0319622	0.0436671	0.464045	0.693178	1.42304	0.490897	5.75105
fasting_glucose	Tat-mediated elongation of the HIV-1 transcript	Reactome_R-HSA-167246	3	0.0319731	0.0319622	0.0436671	0.464045	0.693178	1.42304	0.490897	5.75105
fasting_glucose	Regulation of FZD by ubiquitination	Reactome_R-HSA-4641263	3	-0.0463179	-0.0462848	0.0634011	0.465052	0.693713	1.87897	0.39083	19.7264
fasting_glucose	PI5P, PP2A and IER3 Regulate PI3K/AKT Signaling	Reactome_R-HSA-6811558	3	-0.0999547	-0.0996232	0.136875	0.46523	0.693713	7.28827	0.0261441	69.2706
fasting_glucose	Synthesis of IP3 and IP4 in the cytosol	Reactome_R-HSA-1855204	3	0.0561174	0.0560586	0.0772945	0.467826	0.696966	2.26947	0.321508	31.0317
fasting_glucose	ROS, RNS production in phagocytes	Reactome_R-HSA-1222556	3	0.0995977	0.0992697	0.137566	0.469065	0.697826	5.031	0.0808224	69.5536
fasting_glucose	Amine-derived hormones	Reactome_R-HSA-209776	3	-0.0238507	-0.0238462	0.0329555	0.469235	0.697826	0.901921	0.637016	0
fasting_glucose	Interleukin-3, 5 and GM-CSF signaling	Reactome_R-HSA-512988	3	-0.0237777	-0.0237732	0.0329555	0.470596	0.698908	1.18699	0.552392	0
fasting_glucose	Immune System	Reactome_R-HSA-168256	3	0.0238044	0.0238	0.0330073	0.470795	0.698908	3.54227	0.17014	0.0241646
fasting_glucose	Uptake and function of anthrax toxins	Reactome_R-HSA-5210891	3	0.0486782	0.0486397	0.0675899	0.471402	0.699191	1.91272	0.38429	23.0773
fasting_glucose	GABA synthesis, release, reuptake and degradation	Reactome_R-HSA-888590	3	-0.0237258	-0.0237213	0.0330204	0.472438	0.700108	1.51809	0.468114	0.0302744
fasting_glucose	NCAM signaling for neurite out-growth	Reactome_R-HSA-375165	3	-0.0367953	-0.0367787	0.0514279	0.474317	0.702273	1.99774	0.368294	10.798
fasting_glucose	IKK complex recruitment mediated by RIP1	Reactome_R-HSA-937041	3	0.0235796	0.0235752	0.0330024	0.47493	0.702561	1.69249	0.429022	0.0218555
fasting_glucose	p75NTR signals via NF-kB	Reactome_R-HSA-193639	3	-0.0232796	-0.0232754	0.0329555	0.479942	0.709352	0.56167	0.755153	0
fasting_glucose	SHC-mediated cascade:FGFR3	Reactome_R-HSA-5654704	3	-0.0386975	-0.0386782	0.0549614	0.48138	0.710471	1.54557	0.461725	13.3074
fasting_glucose	Telomere C-strand synthesis initiation	Reactome_R-HSA-174430	3	0.121167	0.120577	0.172323	0.48197	0.710471	11.8484	0.00267395	80.2967
fasting_glucose	DNA replication initiation	Reactome_R-HSA-68952	3	0.121167	0.120577	0.172323	0.48197	0.710471	11.8484	0.00267395	80.2967
fasting_glucose	Antigen processing: Ubiquitination & Proteasome degradation	Reactome_R-HSA-983168	3	0.0231269	0.0231228	0.0329555	0.482827	0.710996	0.663003	0.717845	0
fasting_glucose	Interleukin-17 signaling	Reactome_R-HSA-448424	3	-0.1	-0.0996683	0.142611	0.483173	0.710996	7.75929	0.0206582	71.5253
fasting_glucose	Prostanoid ligand receptors	Reactome_R-HSA-391908	3	0.023047	0.023043	0.0329555	0.484341	0.712092	0.94149	0.624537	0
fasting_glucose	Histidine, lysine, phenylalanine, tyrosine, proline and tryptophan catabolism	Reactome_R-HSA-6788656	3	-0.0229996	-0.0229956	0.0329799	0.485563	0.713075	1.82219	0.402084	0.0113788
fasting_glucose	Chromatin modifying enzymes	Reactome_R-HSA-3247509	3	0.0353948	0.03538	0.0508378	0.486284	0.713075	1.96372	0.374613	10.3909
fasting_glucose	Chromatin organization	Reactome_R-HSA-4839726	3	0.0353948	0.03538	0.0508378	0.486284	0.713075	1.96372	0.374613	10.3909
fasting_glucose	MAP kinase activation in TLR cascade	Reactome_R-HSA-450294	3	-0.0933664	-0.093096	0.134566	0.487788	0.71405	6.73004	0.0345613	68.3006
fasting_glucose	Nuclear Events (kinase and transcription factor activation)	Reactome_R-HSA-198725	3	-0.0994236	-0.0990973	0.1433	0.4878	0.71405	6.90635	0.0316451	71.7818
fasting_glucose	Metal ion SLC transporters	Reactome_R-HSA-425410	3	-0.0228747	-0.0228707	0.0330472	0.488823	0.714925	2.41779	0.298526	0.0427953
fasting_glucose	Toll Like Receptor TLR1:TLR2 Cascade	Reactome_R-HSA-168179	3	-0.0867244	-0.0865076	0.12591	0.490962	0.716479	5.55225	0.0622795	64.3168
fasting_glucose	Toll Like Receptor 2 (TLR2) Cascade	Reactome_R-HSA-181438	3	-0.0867244	-0.0865076	0.12591	0.490962	0.716479	5.55225	0.0622795	64.3168
fasting_glucose	Loss of Function of SMAD2/3 in Cancer	Reactome_R-HSA-3304349	3	-0.0757672	-0.0756225	0.110162	0.491593	0.716479	4.57177	0.101684	55.5244
fasting_glucose	SMAD2/3 MH2 Domain Mutants in Cancer	Reactome_R-HSA-3315487	3	-0.0757672	-0.0756225	0.110162	0.491593	0.716479	4.57177	0.101684	55.5244
fasting_glucose	Transport of the SLBP independent Mature mRNA	Reactome_R-HSA-159227	3	-0.0226299	-0.0226261	0.0329555	0.492283	0.716864	0.944939	0.623461	0
fasting_glucose	Spry regulation of FGF signaling	Reactome_R-HSA-1295596	3	-0.0558952	-0.0558371	0.0815162	0.492906	0.717148	2.50679	0.285534	34.4921
fasting_glucose	Activation of the pre-replicative complex	Reactome_R-HSA-68962	3	0.0779606	0.077803	0.113989	0.49402	0.718147	4.74791	0.0931117	57.854
fasting_glucose	Neurotransmitter release cycle	Reactome_R-HSA-112310	3	-0.0224666	-0.0224629	0.0329606	0.495478	0.718981	1.58492	0.45273	0.00235988
fasting_glucose	Interaction With The Zona Pellucida	Reactome_R-HSA-1300644	3	-0.0814754	-0.0812956	0.119594	0.495702	0.718981	5.18914	0.0746781	61.0397
fasting_glucose	Mitotic Spindle Checkpoint	Reactome_R-HSA-69618	3	0.0486795	0.0486411	0.0714836	0.495879	0.718981	2.07375	0.35456	26.2512
fasting_glucose	Negative regulation of FGFR4 signaling	Reactome_R-HSA-5654733	3	-0.0750588	-0.0749182	0.110392	0.496547	0.719329	4.42744	0.109293	55.6675
fasting_glucose	SEMA3A-Plexin repulsion signaling by inhibiting Integrin adhesion	Reactome_R-HSA-399955	3	-0.0716071	-0.0714849	0.105889	0.498885	0.721599	4.18556	0.123344	52.7747
fasting_glucose	Zinc transporters	Reactome_R-HSA-435354	3	-0.0644257	-0.0643367	0.0953343	0.499176	0.721599	4.32071	0.115284	45.3398
fasting_glucose	MAPK1/MAPK3 signaling	Reactome_R-HSA-5684996	3	-0.091443	-0.091189	0.135385	0.499403	0.721599	7.12047	0.0284321	68.6489
fasting_glucose	Negative regulators of DDX58/IFIH1 signaling	Reactome_R-HSA-936440	3	0.0221311	0.0221275	0.0329555	0.501874	0.724545	0.842139	0.656345	0
fasting_glucose	Metabolism of Angiotensinogen to Angiotensins	Reactome_R-HSA-2022377	3	0.115692	0.115178	0.173333	0.504482	0.727685	12.2664	0.00216962	80.526
fasting_glucose	VLDL clearance	Reactome_R-HSA-8964046	3	-0.0366706	-0.0366542	0.0551143	0.505823	0.728993	1.72721	0.421638	13.4187
fasting_glucose	Triglyceride catabolism	Reactome_R-HSA-163560	3	0.0695692	0.0694572	0.105316	0.508883	0.732774	3.99124	0.135929	52.3939
fasting_glucose	Hydrolysis of LPC	Reactome_R-HSA-1483115	3	-0.0217245	-0.0217211	0.0329555	0.509762	0.732993	0.493762	0.781234	0
fasting_glucose	Cell-Cell communication	Reactome_R-HSA-1500931	3	-0.0217116	-0.0217082	0.0329555	0.510014	0.732993	0.261957	0.877237	0
fasting_glucose	RUNX3 regulates BCL2L11 (BIM) transcription	Reactome_R-HSA-8952158	3	-0.102776	-0.102416	0.156123	0.510344	0.732993	6.11204	0.0470747	76.0525
fasting_glucose	N-glycan trimming and elongation in the cis-Golgi	Reactome_R-HSA-964739	3	-0.0592451	-0.0591758	0.0902648	0.511601	0.733288	2.9668	0.226865	41.4788
fasting_glucose	FRS-mediated FGFR3 signaling	Reactome_R-HSA-5654706	3	-0.0502083	-0.0501662	0.0765101	0.511675	0.733288	2.2959	0.317287	30.3861
fasting_glucose	Ras activation uopn Ca2+ infux through NMDA receptor	Reactome_R-HSA-442982	3	-0.021617	-0.0216136	0.0329555	0.51186	0.733288	0.321727	0.851408	0
fasting_glucose	Organelle biogenesis and maintenance	Reactome_R-HSA-1852241	3	0.0215554	0.0215521	0.0329555	0.513063	0.734384	0.926343	0.629285	0
fasting_glucose	Toll Like Receptor 7/8 (TLR7/8) Cascade	Reactome_R-HSA-168181	3	-0.0711114	-0.0709918	0.109221	0.514996	0.735896	4.39459	0.111103	54.9321
fasting_glucose	MyD88 dependent cascade initiated on endosome	Reactome_R-HSA-975155	3	-0.0711114	-0.0709918	0.109221	0.514996	0.735896	4.39459	0.111103	54.9321
fasting_glucose	ERK/MAPK targets	Reactome_R-HSA-198753	3	-0.0582	-0.0581344	0.0900595	0.518124	0.739737	3.28174	0.193812	41.319
fasting_glucose	p38MAPK events	Reactome_R-HSA-171007	3	-0.0666361	-0.0665376	0.103263	0.518732	0.739975	3.83724	0.146809	51.0086
fasting_glucose	mRNA Editing: C to U Conversion	Reactome_R-HSA-72200	3	0.045765	0.0457331	0.0713127	0.521034	0.741999	3.64125	0.161924	26.1111
fasting_glucose	Formation of the Editosome	Reactome_R-HSA-75094	3	0.045765	0.0457331	0.0713127	0.521034	0.741999	3.64125	0.161924	26.1111
fasting_glucose	Sema4D in semaphorin signaling	Reactome_R-HSA-400685	3	-0.105891	-0.105497	0.165362	0.521942	0.742662	9.31325	0.00949847	78.6104
fasting_glucose	Formation of HIV elongation complex in the absence of HIV Tat	Reactome_R-HSA-167152	3	0.0210597	0.0210566	0.0329555	0.5228	0.74308	1.21425	0.544914	0
fasting_glucose	Chylomicron remodeling	Reactome_R-HSA-8963901	3	0.0393534	0.0393331	0.0616708	0.523395	0.74308	1.74195	0.418544	18.3693
fasting_glucose	FCERI mediated MAPK activation	Reactome_R-HSA-2871796	3	0.021021	0.0210179	0.0329555	0.523564	0.74308	1.01912	0.600761	0
fasting_glucose	Highly calcium permeable nicotinic acetylcholine receptors	Reactome_R-HSA-629597	3	0.0209952	0.0209921	0.0329555	0.524074	0.743176	0.196814	0.90628	0
fasting_glucose	Bile acid and bile salt metabolism	Reactome_R-HSA-194068	3	-0.0692037	-0.0690935	0.108976	0.525403	0.744432	4.57999	0.101267	54.7765
fasting_glucose	Signaling by BRAF and RAF fusions	Reactome_R-HSA-6802952	3	-0.0411635	-0.0411403	0.0650603	0.526931	0.745482	1.95347	0.376538	21.0438
fasting_glucose	Synthesis of Lipoxins (LX)	Reactome_R-HSA-2142700	3	0.115073	0.114568	0.181922	0.527032	0.745482	8.2948	0.0158054	82.3334
fasting_glucose	Platelet sensitization by LDL	Reactome_R-HSA-432142	3	-0.0479332	-0.0478965	0.0760193	0.528341	0.746705	2.32358	0.312925	29.9819
fasting_glucose	Erythrocytes take up oxygen and release carbon dioxide	Reactome_R-HSA-1247673	3	0.0206762	0.0206733	0.0329555	0.530398	0.748752	0.183898	0.912152	0
fasting_glucose	Methylation	Reactome_R-HSA-156581	3	-0.0274973	-0.0274904	0.0438578	0.530682	0.748752	1.73634	0.419718	5.8667
fasting_glucose	Organic anion transport	Reactome_R-HSA-561048	3	0.020664	0.0206611	0.0330385	0.531673	0.749521	1.59932	0.449483	0.0386926
fasting_glucose	SLBP Dependent Processing of Replication-Dependent Histone Pre-mRNAs	Reactome_R-HSA-77588	3	0.0874065	0.0871846	0.140482	0.533818	0.751074	7.74403	0.0208164	70.7137
fasting_glucose	FCGR activation	Reactome_R-HSA-2029481	3	0.127583	0.126895	0.205131	0.533969	0.751074	7.12295	0.0283969	86.1718
fasting_glucose	RUNX1 interacts with co-factors whose precise effect on RUNX1 targets is not known	Reactome_R-HSA-8939243	3	-0.0530136	-0.052964	0.0853048	0.534297	0.751074	2.65393	0.265281	37.5579
fasting_glucose	RUNX2 regulates osteoblast differentiation	Reactome_R-HSA-8940973	3	-0.0781887	-0.0780297	0.125955	0.534752	0.751074	5.91207	0.0520248	64.3387
fasting_glucose	Nuclear signaling by ERBB4	Reactome_R-HSA-1251985	3	0.020438	0.0204352	0.0329555	0.535146	0.751074	1.172	0.556548	0
fasting_glucose	Antigen activates B Cell Receptor (BCR) leading to generation of second messengers	Reactome_R-HSA-983695	3	-0.0339918	-0.0339787	0.0548526	0.535459	0.751074	3.13827	0.208225	13.2283
fasting_glucose	phosphorylation site mutants of CTNNB1 are not targeted to the proteasome by the destruction complex	Reactome_R-HSA-4839743	3	-0.0201284	-0.0201257	0.0329555	0.541348	0.755547	0.843424	0.655923	0
fasting_glucose	Misspliced GSK3beta mutants stabilize beta-catenin	Reactome_R-HSA-5339716	3	-0.0201284	-0.0201257	0.0329555	0.541348	0.755547	0.843424	0.655923	0
fasting_glucose	S33 mutants of beta-catenin aren't phosphorylated	Reactome_R-HSA-5358747	3	-0.0201284	-0.0201257	0.0329555	0.541348	0.755547	0.843424	0.655923	0
fasting_glucose	S37 mutants of beta-catenin aren't phosphorylated	Reactome_R-HSA-5358749	3	-0.0201284	-0.0201257	0.0329555	0.541348	0.755547	0.843424	0.655923	0
fasting_glucose	S45 mutants of beta-catenin aren't phosphorylated	Reactome_R-HSA-5358751	3	-0.0201284	-0.0201257	0.0329555	0.541348	0.755547	0.843424	0.655923	0
fasting_glucose	T41 mutants of beta-catenin aren't phosphorylated	Reactome_R-HSA-5358752	3	-0.0201284	-0.0201257	0.0329555	0.541348	0.755547	0.843424	0.655923	0
fasting_glucose	Cam-PDE 1 activation	Reactome_R-HSA-111957	3	0.086848	0.0866303	0.142575	0.542433	0.755942	7.87628	0.0194844	71.5117
fasting_glucose	Rab regulation of trafficking	Reactome_R-HSA-9007101	3	0.0200696	0.0200669	0.0329555	0.542531	0.755942	0.442008	0.801713	0
fasting_glucose	VxPx cargo-targeting to cilium	Reactome_R-HSA-5620916	3	0.0199795	0.0199768	0.0329555	0.544345	0.757396	1.29055	0.524518	0
fasting_glucose	Cell-extracellular matrix interactions	Reactome_R-HSA-446353	3	0.0199729	0.0199702	0.0329555	0.544477	0.757396	0.828459	0.660849	0
fasting_glucose	Vasopressin-like receptors	Reactome_R-HSA-388479	3	0.0199194	0.0199167	0.0329555	0.545556	0.758269	0.995383	0.607932	0
fasting_glucose	ABC-family proteins mediated transport	Reactome_R-HSA-382556	3	0.0916914	0.0914353	0.152441	0.547514	0.759819	7.04991	0.0294532	74.9185
fasting_glucose	TRAF6 mediated induction of NFkB and MAP kinases upon TLR7/8 or 9 activation	Reactome_R-HSA-975138	3	-0.0658425	-0.0657475	0.109483	0.547577	0.759819	4.41714	0.109858	55.0976
fasting_glucose	E2F mediated regulation of DNA replication	Reactome_R-HSA-113510	3	-0.0409039	-0.0408811	0.0682019	0.548675	0.760715	3.08263	0.214099	23.5732
fasting_glucose	Methionine salvage pathway	Reactome_R-HSA-1237112	3	-0.0196985	-0.0196959	0.0329555	0.550021	0.761895	1.3145	0.518275	0
fasting_glucose	Digestion of dietary carbohydrate	Reactome_R-HSA-189085	3	-0.0373706	-0.0373532	0.0625858	0.550434	0.761895	2.49825	0.286756	19.0847
fasting_glucose	Toll Like Receptor 10 (TLR10) Cascade	Reactome_R-HSA-168142	3	-0.0793476	-0.0791815	0.133722	0.55293	0.763462	6.33415	0.0421267	67.9365
fasting_glucose	Toll Like Receptor 5 (TLR5) Cascade	Reactome_R-HSA-168176	3	-0.0793476	-0.0791815	0.133722	0.55293	0.763462	6.33415	0.0421267	67.9365
fasting_glucose	MyD88 cascade initiated on plasma membrane	Reactome_R-HSA-975871	3	-0.0793476	-0.0791815	0.133722	0.55293	0.763462	6.33415	0.0421267	67.9365
fasting_glucose	AKT phosphorylates targets in the cytosol	Reactome_R-HSA-198323	3	0.0942528	0.0939747	0.159561	0.554721	0.765196	10.3539	0.00564529	77.0503
fasting_glucose	Beta-catenin phosphorylation cascade	Reactome_R-HSA-196299	3	0.0194483	0.0194459	0.0329555	0.555097	0.765196	0.96695	0.616637	0
fasting_glucose	NF-kB is activated and signals survival	Reactome_R-HSA-209560	3	-0.0194249	-0.0194225	0.0329555	0.555574	0.765224	0.450163	0.798451	0
fasting_glucose	Synthesis of PG	Reactome_R-HSA-1483148	3	-0.063518	-0.0634328	0.107979	0.556367	0.765688	4.21754	0.121387	54.1387
fasting_glucose	Transport of Mature mRNAs Derived from Intronless Transcripts	Reactome_R-HSA-159234	3	-0.0311606	-0.0311505	0.0532412	0.558365	0.766224	1.71897	0.423379	12.0707
fasting_glucose	Apoptotic cleavage of cell adhesion proteins	Reactome_R-HSA-351906	3	0.0192696	0.0192672	0.0329555	0.558739	0.766224	1.07332	0.584699	0
fasting_glucose	Acetylcholine binding and downstream events	Reactome_R-HSA-181431	3	0.019255	0.0192526	0.0329555	0.559038	0.766224	0.578918	0.748669	0
fasting_glucose	Postsynaptic nicotinic acetylcholine receptors	Reactome_R-HSA-622327	3	0.019255	0.0192526	0.0329555	0.559038	0.766224	0.578918	0.748669	0
fasting_glucose	Activation of Nicotinic Acetylcholine Receptors	Reactome_R-HSA-629602	3	0.019255	0.0192526	0.0329555	0.559038	0.766224	0.578918	0.748669	0
fasting_glucose	Late Phase of HIV Life Cycle	Reactome_R-HSA-162599	3	0.0192152	0.0192128	0.0329555	0.55985	0.766505	0.0253721	0.987394	0
fasting_glucose	Transport of the SLBP Dependant Mature mRNA	Reactome_R-HSA-159230	3	-0.0191664	-0.019164	0.0329555	0.560847	0.766505	1.17682	0.555209	0
fasting_glucose	SUMOylation of DNA replication proteins	Reactome_R-HSA-4615885	3	0.0191609	0.0191586	0.0329555	0.560959	0.766505	0.662862	0.717896	0
fasting_glucose	Transport of Ribonucleoproteins into the Host Nucleus	Reactome_R-HSA-168271	3	-0.0221896	-0.022186	0.0381754	0.561069	0.766505	1.42331	0.49083	2.61554
fasting_glucose	FRS-mediated FGFR2 signaling	Reactome_R-HSA-5654700	3	-0.0472644	-0.0472293	0.0815266	0.562088	0.767273	2.48041	0.289325	34.5006
fasting_glucose	Metabolism of porphyrins	Reactome_R-HSA-189445	3	-0.0190349	-0.0190326	0.0329555	0.563539	0.768245	0.244551	0.884904	0
fasting_glucose	tRNA processing in the nucleus	Reactome_R-HSA-6784531	3	0.0190167	0.0190144	0.0329555	0.563911	0.768245	0.150093	0.9277	0
fasting_glucose	Formation of RNA Pol II elongation complex	Reactome_R-HSA-112382	3	0.0189674	0.0189651	0.0329555	0.564922	0.768245	0.363455	0.833829	0
fasting_glucose	RNA Polymerase II Transcription Elongation	Reactome_R-HSA-75955	3	0.0189674	0.0189651	0.0329555	0.564922	0.768245	0.363455	0.833829	0
fasting_glucose	Early Phase of HIV Life Cycle	Reactome_R-HSA-162594	3	-0.0189593	-0.018957	0.0329555	0.565088	0.768245	1.25349	0.534328	0
fasting_glucose	Ligand-independent caspase activation via DCC	Reactome_R-HSA-418889	3	-0.0663133	-0.0662162	0.11597	0.567449	0.770831	4.83133	0.089308	59.0107
fasting_glucose	DCC mediated attractive signaling	Reactome_R-HSA-418885	3	-0.0720787	-0.0719541	0.126569	0.56903	0.772353	6.06	0.0483155	64.6401
fasting_glucose	Reactions specific to the complex N-glycan synthesis pathway	Reactome_R-HSA-975578	3	-0.0187014	-0.0186992	0.0329555	0.570392	0.773577	0.795499	0.67183	0
fasting_glucose	ER-Phagosome pathway	Reactome_R-HSA-1236974	3	0.0258436	0.0258378	0.0459128	0.573514	0.776686	1.36965	0.504179	7.14075
fasting_glucose	Trafficking of GluR2-containing AMPA receptors	Reactome_R-HSA-416993	3	0.0611872	0.0611109	0.108758	0.573707	0.776686	4.44972	0.108083	54.6379
fasting_glucose	SUMOylation of RNA binding proteins	Reactome_R-HSA-4570464	3	-0.0314897	-0.0314793	0.0560252	0.574073	0.776686	1.57098	0.455896	14.0857
fasting_glucose	HSF1-dependent transactivation	Reactome_R-HSA-3371571	3	0.0491998	0.0491601	0.0877628	0.575071	0.77741	2.90868	0.233554	39.5163
fasting_glucose	Nicotinate metabolism	Reactome_R-HSA-196807	3	-0.0184219	-0.0184198	0.0329692	0.576326	0.77848	3.58336	0.16668	0.00638636
fasting_glucose	Transcriptional regulation of pluripotent stem cells	Reactome_R-HSA-452723	3	-0.0355967	-0.0355817	0.0641176	0.578772	0.781157	1.80062	0.406443	20.2936
fasting_glucose	Phospholipase C-mediated cascade; FGFR3	Reactome_R-HSA-5654227	3	-0.0182041	-0.0182021	0.0329555	0.580686	0.782462	0.213529	0.898737	0
fasting_glucose	RAF/MAP kinase cascade	Reactome_R-HSA-5673001	3	-0.0656174	-0.0655234	0.118982	0.581298	0.782462	5.23966	0.0728152	60.7051
fasting_glucose	Heme degradation	Reactome_R-HSA-189483	2	-0.0683479	-0.0682417	0.123945	0.581333	0.782462	0.0224378	0.880928	0
fasting_glucose	Assembly of active LPL and LIPC lipase complexes	Reactome_R-HSA-8963889	3	-0.0181469	-0.0181449	0.0329555	0.581874	0.782462	0.540951	0.763017	0
fasting_glucose	Iron uptake and transport	Reactome_R-HSA-917937	3	0.0181375	0.0181355	0.0329555	0.58207	0.782462	1.08011	0.582715	0
fasting_glucose	Glycerophospholipid catabolism	Reactome_R-HSA-6814848	3	0.0338001	0.0337872	0.0619735	0.585481	0.785998	2.32748	0.312316	18.6054
fasting_glucose	Peptide ligand-binding receptors	Reactome_R-HSA-375276	3	0.0280476	0.0280403	0.0514595	0.585724	0.785998	1.82013	0.402498	10.8199
fasting_glucose	Nuclear import of Rev protein	Reactome_R-HSA-180746	3	-0.0179281	-0.0179261	0.0329555	0.586436	0.785998	1.01773	0.601178	0
fasting_glucose	PI3K events in ERBB2 signaling	Reactome_R-HSA-1963642	3	-0.0329094	-0.0328975	0.0605165	0.586573	0.785998	2.58029	0.275232	17.4744
fasting_glucose	p75NTR regulates axonogenesis	Reactome_R-HSA-193697	3	-0.0178872	-0.0178853	0.0329555	0.587289	0.78633	0.216366	0.897463	0
fasting_glucose	Activation of RAC1	Reactome_R-HSA-428540	3	-0.0599349	-0.0598632	0.110641	0.588022	0.786684	4.44508	0.108334	55.8228
fasting_glucose	Glyoxylate metabolism and glycine degradation	Reactome_R-HSA-389661	3	0.0780772	0.0779189	0.144776	0.589682	0.788277	5.79329	0.0552082	72.3214
fasting_glucose	Activation of C3 and C5	Reactome_R-HSA-174577	3	-0.0711367	-0.0710169	0.132455	0.591224	0.788656	5.53871	0.0627024	67.3803
fasting_glucose	Molecules associated with elastic fibres	Reactome_R-HSA-2129379	3	-0.0791066	-0.078942	0.147349	0.59136	0.788656	8.68829	0.0129826	73.2307
fasting_glucose	Other interleukin signaling	Reactome_R-HSA-449836	3	0.0177036	0.0177018	0.0329772	0.591374	0.788656	1.74752	0.417379	0.0100944
fasting_glucose	O-glycosylation of TSR domain-containing proteins	Reactome_R-HSA-5173214	3	-0.081203	-0.081025	0.152993	0.595583	0.793638	6.42517	0.0402524	75.0931
fasting_glucose	Serotonin receptors	Reactome_R-HSA-390666	3	0.0174302	0.0174285	0.0329555	0.596873	0.794727	1.01173	0.602983	0
fasting_glucose	G alpha (i) signalling events	Reactome_R-HSA-418594	3	-0.0172827	-0.017281	0.0329555	0.599983	0.798234	1.53801	0.463474	0
fasting_glucose	DNA Damage Reversal	Reactome_R-HSA-73942	3	0.034576	0.0345623	0.0663018	0.602023	0.7994	1.92971	0.381038	22.0384
fasting_glucose	Class C/3 (Metabotropic glutamate/pheromone receptors)	Reactome_R-HSA-420499	3	-0.0264764	-0.0264703	0.0508011	0.602243	0.7994	1.50189	0.471919	10.3658
fasting_glucose	Chylomicron clearance	Reactome_R-HSA-8964026	3	0.0673415	0.0672399	0.129428	0.602853	0.7994	6.19626	0.0451336	66.0037
fasting_glucose	Transcription of E2F targets under negative control by DREAM complex	Reactome_R-HSA-1362277	3	-0.0357583	-0.0357431	0.0688408	0.603457	0.7994	1.94511	0.378116	24.0922
fasting_glucose	Adaptive Immune System	Reactome_R-HSA-1280218	3	0.0336645	0.0336518	0.0648692	0.603789	0.7994	2.44077	0.295117	20.8913
fasting_glucose	SHC1 events in ERBB2 signaling	Reactome_R-HSA-1250196	3	0.0607764	0.0607017	0.117266	0.604264	0.7994	5.06348	0.0795204	59.749
fasting_glucose	IRF3-mediated induction of type I IFN	Reactome_R-HSA-3270619	3	0.0170855	0.0170838	0.032976	0.604375	0.7994	2.04463	0.359761	0.00952939
fasting_glucose	Chemokine receptors bind chemokines	Reactome_R-HSA-380108	3	0.0616309	0.061553	0.119184	0.605081	0.7994	4.91551	0.0856269	60.8158
fasting_glucose	The activation of arylsulfatases	Reactome_R-HSA-1663150	3	-0.0571467	-0.0570845	0.110531	0.605144	0.7994	4.43703	0.108771	55.7546
fasting_glucose	Heparan sulfate/heparin (HS-GAG) metabolism	Reactome_R-HSA-1638091	3	-0.0242772	-0.0242724	0.0475051	0.609321	0.803697	1.99584	0.368646	8.16195
fasting_glucose	Apoptotic execution phase	Reactome_R-HSA-75153	3	0.0168265	0.0168249	0.0329555	0.609644	0.803697	0.0859033	0.957958	0
fasting_glucose	Rev-mediated nuclear export of HIV RNA	Reactome_R-HSA-165054	3	-0.0209501	-0.020947	0.0410925	0.610172	0.803697	1.41819	0.492089	4.23352
fasting_glucose	Defective EXT2 causes exostoses 2	Reactome_R-HSA-3656237	3	-0.0467441	-0.0467101	0.091722	0.610312	0.803697	3.24708	0.1972	42.6053
fasting_glucose	Glutathione conjugation	Reactome_R-HSA-156590	3	0.0528799	0.0528307	0.104165	0.611695	0.804706	4.14452	0.125901	51.6215
fasting_glucose	Free fatty acid receptors	Reactome_R-HSA-444209	3	-0.0443778	-0.0443487	0.0875155	0.612095	0.804706	3.41815	0.181033	39.3206
fasting_glucose	SUMOylation of transcription factors	Reactome_R-HSA-3232118	3	0.0533682	0.0533175	0.10537	0.612516	0.804706	4.06033	0.131314	52.4298
fasting_glucose	SUMOylation of DNA damage response and repair proteins	Reactome_R-HSA-3108214	3	-0.0166166	-0.0166151	0.0329555	0.614112	0.806171	0.139179	0.932776	0
fasting_glucose	ROBO receptors bind AKAP5	Reactome_R-HSA-9010642	3	-0.0165804	-0.0165789	0.0329555	0.614884	0.806555	0.701663	0.704102	0
fasting_glucose	Activation of ATR in response to replication stress	Reactome_R-HSA-176187	3	0.0354476	0.0354328	0.0706541	0.615874	0.807223	2.08962	0.351758	25.5717
fasting_glucose	Glucose metabolism	Reactome_R-HSA-70326	3	0.0408415	0.0408188	0.0819842	0.618369	0.808167	2.48547	0.288593	34.8734
fasting_glucose	Amplification of signal from the kinetochores	Reactome_R-HSA-141424	3	0.0338815	0.0338686	0.0680291	0.618452	0.808167	1.91085	0.384649	23.433
fasting_glucose	Amplification of signal from unattached kinetochores via a MAD2 inhibitory signal	Reactome_R-HSA-141444	3	0.0338815	0.0338686	0.0680291	0.618452	0.808167	1.91085	0.384649	23.433
fasting_glucose	Transport of small molecules	Reactome_R-HSA-382551	3	-0.0164102	-0.0164087	0.0329555	0.61852	0.808167	0.526946	0.768378	0
fasting_glucose	HDL assembly	Reactome_R-HSA-8963896	3	-0.0293773	-0.0293689	0.0595343	0.621693	0.810497	1.95383	0.37647	16.7202
fasting_glucose	mRNA Editing	Reactome_R-HSA-75072	3	0.0679122	0.067808	0.137681	0.621831	0.810497	5.31944	0.069968	69.6006
fasting_glucose	Fatty acids	Reactome_R-HSA-211935	3	-0.0754183	-0.0752756	0.153158	0.622422	0.810497	9.32164	0.00945872	75.145
fasting_glucose	Downregulation of ERBB4 signaling	Reactome_R-HSA-1253288	3	0.0443994	0.0443702	0.0902211	0.622636	0.810497	3.21662	0.200226	41.4448
fasting_glucose	Interleukin-6 family signaling	Reactome_R-HSA-6783589	3	-0.09745	-0.0971427	0.198267	0.623067	0.810497	18.1349	0.000115359	85.1723
fasting_glucose	Sema4D induced cell migration and growth-cone collapse	Reactome_R-HSA-416572	3	-0.0835156	-0.0833219	0.169982	0.623199	0.810497	9.80145	0.0074412	79.7506
fasting_glucose	Integrin cell surface interactions	Reactome_R-HSA-216083	3	0.0325416	0.0325301	0.0665683	0.624951	0.811409	2.60637	0.271665	22.2528
fasting_glucose	Smooth Muscle Contraction	Reactome_R-HSA-445355	3	-0.0699557	-0.0698418	0.143206	0.625198	0.811409	7.00001	0.0301972	71.7469
fasting_glucose	Platelet degranulation	Reactome_R-HSA-114608	3	-0.0731355	-0.0730054	0.149996	0.625846	0.811409	9.08429	0.0106506	74.1263
fasting_glucose	Toll-Like Receptors Cascades	Reactome_R-HSA-168898	3	-0.0449011	-0.044871	0.0923214	0.626714	0.811409	3.9584	0.13818	43.065
fasting_glucose	NF-kB activation through FADD/RIP-1 pathway mediated by caspase-8 and -10	Reactome_R-HSA-933543	3	-0.0159988	-0.0159974	0.0329555	0.627346	0.811409	0.940479	0.624853	0
fasting_glucose	Nucleotide salvage	Reactome_R-HSA-8956321	3	0.0792538	0.0790883	0.163321	0.627488	0.811409	10.5807	0.00504002	78.0782
fasting_glucose	Class I MHC mediated antigen processing & presentation	Reactome_R-HSA-983169	3	0.0159733	0.0159719	0.0329555	0.627895	0.811409	0.00222953	0.998886	0
fasting_glucose	APOBEC3G mediated resistance to HIV-1 infection	Reactome_R-HSA-180689	3	-0.015895	-0.0158937	0.0329555	0.62958	0.811409	1.40127	0.49627	0
fasting_glucose	Alpha-defensins	Reactome_R-HSA-1462054	3	0.0432977	0.0432706	0.0899307	0.630192	0.811409	3.22987	0.198903	41.2187
fasting_glucose	TRAF6 Mediated Induction of proinflammatory cytokines	Reactome_R-HSA-168180	3	-0.0599302	-0.0598586	0.124543	0.630374	0.811409	5.65398	0.0591906	63.6349
fasting_glucose	Nephrin family interactions	Reactome_R-HSA-373753	3	-0.0158411	-0.0158397	0.0329555	0.630744	0.811409	1.20574	0.54724	0
fasting_glucose	MAPK6/MAPK4 signaling	Reactome_R-HSA-5687128	3	-0.0373291	-0.0373118	0.0777083	0.630961	0.811409	2.28554	0.318934	31.3721
fasting_glucose	Diseases of Immune System	Reactome_R-HSA-5260271	3	-0.019532	-0.0195295	0.0406632	0.630988	0.811409	1.38281	0.500872	3.98855
fasting_glucose	Diseases associated with the TLR signaling cascade	Reactome_R-HSA-5602358	3	-0.019532	-0.0195295	0.0406632	0.630988	0.811409	1.38281	0.500872	3.98855
fasting_glucose	Syndecan interactions	Reactome_R-HSA-3000170	3	-0.0613946	-0.0613176	0.128176	0.631949	0.811409	6.13935	0.0464362	65.4146
fasting_glucose	TRAF6 mediated IRF7 activation in TLR7/8 or 9 signaling	Reactome_R-HSA-975110	3	0.0526216	0.0525731	0.109941	0.632199	0.811409	4.5426	0.103178	55.386
fasting_glucose	Recruitment of NuMA to mitotic centrosomes	Reactome_R-HSA-380320	3	0.0157655	0.0157642	0.0329555	0.632375	0.811409	0.0432924	0.978586	0
fasting_glucose	SHC-mediated cascade:FGFR2	Reactome_R-HSA-5654699	3	-0.0278044	-0.0277973	0.0581596	0.632599	0.811409	1.62459	0.443838	15.6764
fasting_glucose	Tetrahydrobiopterin (BH4) synthesis, recycling, salvage and regulation	Reactome_R-HSA-1474151	3	-0.0324051	-0.0323937	0.0679525	0.633449	0.811873	2.13266	0.34427	23.371
fasting_glucose	ECM proteoglycans	Reactome_R-HSA-3000178	3	-0.0648811	-0.0647902	0.136246	0.633928	0.811873	6.94716	0.0310058	69.0101
fasting_glucose	Regulation of TP53 Activity through Methylation	Reactome_R-HSA-6804760	3	0.043355	0.0433278	0.0915511	0.635814	0.813122	3.11963	0.210175	42.4739
fasting_glucose	DDX58/IFIH1-mediated induction of interferon-alpha/beta	Reactome_R-HSA-168928	3	-0.0438148	-0.0437868	0.0925382	0.635872	0.813122	3.08703	0.213629	43.2307
fasting_glucose	SeMet incorporation into proteins	Reactome_R-HSA-2408517	3	0.015477	0.0154757	0.0329555	0.638618	0.815312	1.42439	0.490567	0
fasting_glucose	Signaling by Receptor Tyrosine Kinases	Reactome_R-HSA-9006934	3	-0.0288785	-0.0288705	0.0616149	0.639289	0.815312	1.8073	0.405089	18.3258
fasting_glucose	Phospholipase C-mediated cascade; FGFR4	Reactome_R-HSA-5654228	3	0.015423	0.0154217	0.0329555	0.639789	0.815312	0.224549	0.893799	0
fasting_glucose	Degradation of cysteine and homocysteine	Reactome_R-HSA-1614558	3	0.0529447	0.0528952	0.113161	0.639877	0.815312	4.67652	0.0964952	57.3604
fasting_glucose	Response to elevated platelet cytosolic Ca2+	Reactome_R-HSA-76005	3	-0.0643249	-0.0642364	0.137653	0.640286	0.815312	7.37071	0.0250883	69.5891
fasting_glucose	TRAF6 mediated NF-kB activation	Reactome_R-HSA-933542	3	-0.0216395	-0.0216361	0.046337	0.640498	0.815312	2.06146	0.356747	7.40995
fasting_glucose	Plasma lipoprotein assembly	Reactome_R-HSA-8963898	3	0.0217443	0.0217409	0.0470307	0.643835	0.818939	2.75744	0.251901	7.85463
fasting_glucose	MET Receptor Activation	Reactome_R-HSA-6806942	3	0.0377258	0.0377079	0.0818678	0.644933	0.819714	2.47862	0.289584	34.7786
fasting_glucose	Mucopolysaccharidoses	Reactome_R-HSA-2206281	3	-0.0151204	-0.0151193	0.0329555	0.646368	0.820892	0.649121	0.722845	0
fasting_glucose	TRAF3-dependent IRF activation pathway	Reactome_R-HSA-918233	3	-0.0150831	-0.0150819	0.0329555	0.647182	0.820892	0.294617	0.863028	0
fasting_glucose	Organic cation transport	Reactome_R-HSA-549127	3	-0.0544991	-0.0544452	0.119129	0.647326	0.820892	5.24349	0.0726759	60.7856
fasting_glucose	CDC6 association with the ORC:origin complex	Reactome_R-HSA-68689	3	0.074703	0.0745643	0.163637	0.648018	0.821149	6.59518	0.0369721	78.1618
fasting_glucose	PTK6 Regulates RHO GTPases, RAS GTPase and MAP kinases	Reactome_R-HSA-8849471	3	0.0149736	0.0149725	0.0329555	0.649572	0.821828	1.00171	0.606013	0
fasting_glucose	Defective EXT1 causes exostoses 1, TRPS2 and CHDS	Reactome_R-HSA-3656253	3	-0.0550834	-0.0550277	0.121369	0.649936	0.821828	5.35887	0.0686019	61.9936
fasting_glucose	Interleukin receptor SHC signaling	Reactome_R-HSA-912526	3	0.0149203	0.0149192	0.0329657	0.650836	0.821828	1.52483	0.466538	0.00473077
fasting_glucose	snRNP Assembly	Reactome_R-HSA-191859	3	-0.0149081	-0.014907	0.0329555	0.651001	0.821828	0.245376	0.88454	0
fasting_glucose	Metabolism of non-coding RNA	Reactome_R-HSA-194441	3	-0.0149081	-0.014907	0.0329555	0.651001	0.821828	0.245376	0.88454	0
fasting_glucose	GRB2 events in ERBB2 signaling	Reactome_R-HSA-1963640	3	-0.0900386	-0.0897961	0.202199	0.656105	0.827649	15.2505	0.00048797	85.7572
fasting_glucose	CD28 co-stimulation	Reactome_R-HSA-389356	3	-0.0146343	-0.0146333	0.0330119	0.657546	0.828843	2.39038	0.302646	0.026306
fasting_glucose	Glycosphingolipid metabolism	Reactome_R-HSA-1660662	3	-0.0145733	-0.0145723	0.0329555	0.658336	0.828879	0.896081	0.638879	0
fasting_glucose	ATF4 activates genes	Reactome_R-HSA-380994	3	-0.0429531	-0.0429267	0.0972011	0.658562	0.828879	3.97423	0.13709	46.7176
fasting_glucose	Sema3A PAK dependent Axon repulsion	Reactome_R-HSA-399954	3	0.0494028	0.0493627	0.112254	0.659864	0.829897	4.60606	0.0999555	56.813
fasting_glucose	Lysosphingolipid and LPA receptors	Reactome_R-HSA-419408	3	-0.0144511	-0.0144501	0.0329555	0.661021	0.830334	0.227722	0.892382	0
fasting_glucose	Elastic fibre formation	Reactome_R-HSA-1566948	3	-0.0616297	-0.0615518	0.14084	0.661687	0.830334	7.74258	0.0208315	70.8522
fasting_glucose	Collagen formation	Reactome_R-HSA-1474290	3	-0.014404	-0.014403	0.0329555	0.662057	0.830334	1.00002	0.606523	0
fasting_glucose	Regulation of gene expression in endocrine-committed (NEUROG3+) progenitor cells	Reactome_R-HSA-210746	3	0.014398	0.014397	0.0329555	0.66219	0.830334	1.00913	0.603767	0
fasting_glucose	Elevation of cytosolic Ca2+ levels	Reactome_R-HSA-139853	3	0.0143472	0.0143462	0.0329555	0.663308	0.830615	0.800245	0.670238	0
fasting_glucose	Glycoprotein hormones	Reactome_R-HSA-209822	3	0.0388289	0.0388094	0.089217	0.663404	0.830615	2.98815	0.224456	40.6611
fasting_glucose	SHC-mediated cascade:FGFR4	Reactome_R-HSA-5654719	3	0.014309	0.014308	0.0329555	0.66415	0.83093	0.632992	0.728698	0
fasting_glucose	Displacement of DNA glycosylase by APEX1	Reactome_R-HSA-110357	3	0.052716	0.0526672	0.123349	0.669107	0.836471	5.67414	0.0585972	63.027
fasting_glucose	Class A/1 (Rhodopsin-like receptors)	Reactome_R-HSA-373076	3	-0.0140631	-0.0140622	0.0329555	0.669575	0.836471	0.625003	0.731615	0
fasting_glucose	Cell surface interactions at the vascular wall	Reactome_R-HSA-202733	3	-0.0140308	-0.0140298	0.0329566	0.670301	0.836755	2.40409	0.300579	0.000497815
fasting_glucose	Glucuronidation	Reactome_R-HSA-156588	3	-0.0505644	-0.0505214	0.119284	0.671639	0.837256	4.87439	0.0874055	60.8705
fasting_glucose	Regulation of IFNA signaling	Reactome_R-HSA-912694	3	-0.0423165	-0.0422912	0.0998979	0.67186	0.837256	3.58483	0.166557	48.6621
fasting_glucose	NADE modulates death signalling	Reactome_R-HSA-205025	3	-0.0333741	-0.0333618	0.078874	0.672199	0.837256	2.33799	0.310679	32.3299
fasting_glucose	Keratan sulfate biosynthesis	Reactome_R-HSA-2022854	3	-0.0464548	-0.0464214	0.110739	0.674853	0.839758	4.4815	0.106379	55.8837
fasting_glucose	FGFR2 alternative splicing	Reactome_R-HSA-6803529	3	0.0281057	0.0280983	0.067076	0.675207	0.839758	2.10042	0.349864	22.662
fasting_glucose	Role of second messengers in netrin-1 signaling	Reactome_R-HSA-418890	3	0.0313152	0.031305	0.0748704	0.675758	0.83982	2.41674	0.298683	29.0358
fasting_glucose	Anchoring of the basal body to the plasma membrane	Reactome_R-HSA-5620912	3	0.0137112	0.0137103	0.0329555	0.677373	0.840336	0.231673	0.890621	0
fasting_glucose	Interleukin-12 family signaling	Reactome_R-HSA-447115	3	0.038715	0.0386956	0.0930673	0.677418	0.840336	3.30069	0.191983	43.6338
fasting_glucose	Metal sequestration by antimicrobial proteins	Reactome_R-HSA-6799990	3	-0.0136979	-0.0136971	0.0329563	0.677674	0.840336	2.8039	0.246117	0.000356788
fasting_glucose	NCAM1 interactions	Reactome_R-HSA-419037	3	-0.0136289	-0.0136281	0.0329555	0.679199	0.840991	0.144668	0.93022	0
fasting_glucose	ZBP1(DAI) mediated induction of type I IFNs	Reactome_R-HSA-1606322	3	0.0523385	0.0522908	0.126559	0.679204	0.840991	5.39855	0.0672542	64.6353
fasting_glucose	Myoclonic epilepsy of Lafora	Reactome_R-HSA-3785653	3	0.0622928	0.0622124	0.151299	0.680544	0.842029	7.98901	0.0184166	74.5524
fasting_glucose	Purine catabolism	Reactome_R-HSA-74259	3	0.0446168	0.0445872	0.10879	0.681719	0.842686	4.28878	0.11714	54.6584
fasting_glucose	Activated TLR4 signalling	Reactome_R-HSA-166054	3	-0.0513785	-0.0513334	0.125427	0.682079	0.842686	5.47248	0.0648135	64.0776
fasting_glucose	Toll Like Receptor 4 (TLR4) Cascade	Reactome_R-HSA-166016	3	-0.0460798	-0.0460472	0.113057	0.683582	0.843922	4.69173	0.0957643	57.2981
fasting_glucose	PTK6 promotes HIF1A stabilization	Reactome_R-HSA-8857538	3	-0.0326364	-0.0326248	0.0805384	0.68531	0.845433	2.93248	0.230791	33.6937
fasting_glucose	Viral Messenger RNA Synthesis	Reactome_R-HSA-168325	3	0.0133061	0.0133053	0.0329555	0.686389	0.846144	0.0925091	0.954799	0
fasting_glucose	PIP3 activates AKT signaling	Reactome_R-HSA-1257604	3	-0.0408569	-0.0408342	0.101522	0.687358	0.84624	3.71007	0.156447	49.8058
fasting_glucose	Metabolism of RNA	Reactome_R-HSA-8953854	3	0.0132575	0.0132567	0.0329555	0.687476	0.84624	0.513381	0.773608	0
fasting_glucose	Antigen processing-Cross presentation	Reactome_R-HSA-1236975	3	0.0131808	0.01318	0.0329973	0.689562	0.848186	2.1166	0.347046	0.0194815
fasting_glucose	Activation of the phototransduction cascade	Reactome_R-HSA-2485179	3	-0.0130902	-0.0130894	0.0329555	0.691214	0.848992	0.771273	0.680018	0
fasting_glucose	ATF6 (ATF6-alpha) activates chaperone genes	Reactome_R-HSA-381183	3	-0.0159778	-0.0159765	0.0402273	0.691228	0.848992	1.30768	0.520045	3.7422
fasting_glucose	Interleukin-1 processing	Reactome_R-HSA-448706	3	0.036848	0.0368313	0.0930856	0.692216	0.849583	3.28142	0.193842	43.6477
fasting_glucose	TP53 regulates transcription of additional cell cycle genes whose exact role in the p53 pathway remain uncertain	Reactome_R-HSA-6804115	3	-0.0529994	-0.0529498	0.134223	0.692947	0.84986	6.27153	0.0434666	68.1533
fasting_glucose	Synthesis of Leukotrienes (LT) and Eoxins (EX)	Reactome_R-HSA-2142691	3	0.0572353	0.0571729	0.145986	0.695014	0.850952	8.26767	0.0160213	72.7539
fasting_glucose	HIV Life Cycle	Reactome_R-HSA-162587	3	0.0129182	0.0129175	0.0329555	0.695066	0.850952	0.032503	0.98388	0
fasting_glucose	Sphingolipid metabolism	Reactome_R-HSA-428157	3	0.0129052	0.0129045	0.0329555	0.695358	0.850952	0.104829	0.948935	0
fasting_glucose	GRB7 events in ERBB2 signaling	Reactome_R-HSA-1306955	3	0.0567944	0.0567334	0.145528	0.696341	0.851534	5.14216	0.076453	72.5912
fasting_glucose	Alternative complement activation	Reactome_R-HSA-173736	3	0.0604525	0.0603789	0.155706	0.697832	0.852737	8.5517	0.0139002	75.9275
fasting_glucose	TAK1 activates NFkB by phosphorylation and activation of IKKs complex	Reactome_R-HSA-445989	3	0.0381354	0.0381169	0.0985191	0.698693	0.853167	3.60777	0.164658	47.6748
fasting_glucose	FCERI mediated Ca+2 mobilization	Reactome_R-HSA-2871809	3	-0.028708	-0.0287001	0.0746108	0.700408	0.85464	2.15844	0.339861	28.822
fasting_glucose	Axonal growth inhibition (RHOA activation)	Reactome_R-HSA-193634	3	-0.0126316	-0.0126309	0.032957	0.701516	0.855371	1.97107	0.37324	0.000705357
fasting_glucose	SUMO is transferred from E1 to E2 (UBE2I, UBC9)	Reactome_R-HSA-3065678	3	0.0126028	0.0126022	0.0329555	0.70215	0.855522	1.67414	0.432978	0
fasting_glucose	IL-6-type cytokine receptor ligand interactions	Reactome_R-HSA-6788467	3	-0.0664737	-0.066376	0.174292	0.702912	0.85583	13.0788	0.00144534	80.7403
fasting_glucose	Bicarbonate transporters	Reactome_R-HSA-425381	3	-0.0124671	-0.0124665	0.0329555	0.705207	0.858002	0.794779	0.672072	0
fasting_glucose	Serotonin Neurotransmitter Release Cycle	Reactome_R-HSA-181429	3	0.0345265	0.0345128	0.0925612	0.709139	0.862161	3.49366	0.174326	43.2483
fasting_glucose	Diseases of signal transduction	Reactome_R-HSA-5663202	3	-0.0122161	-0.0122155	0.0329555	0.710872	0.863643	0.727012	0.695235	0
fasting_glucose	SLBP independent Processing of Histone Pre-mRNAs	Reactome_R-HSA-111367	3	0.0494116	0.0493714	0.134224	0.712778	0.864819	6.95917	0.0308202	68.1535
fasting_glucose	TP53 Regulates Transcription of Death Receptors and Ligands	Reactome_R-HSA-6803211	3	0.0626192	0.0625375	0.170488	0.7134	0.864819	12.5497	0.00188303	79.8705
fasting_glucose	Diseases associated with O-glycosylation of proteins	Reactome_R-HSA-3906995	3	-0.0498255	-0.0497843	0.13573	0.71355	0.864819	5.51866	0.0633341	68.7943
fasting_glucose	Cross-presentation of particulate exogenous antigens (phagosomes)	Reactome_R-HSA-1236973	3	0.0561214	0.0560625	0.153153	0.714037	0.864819	5.31062	0.070277	75.1434
fasting_glucose	Acyl chain remodelling of PI	Reactome_R-HSA-1482922	3	0.0120595	0.0120589	0.0329555	0.714416	0.864819	0.865292	0.64879	0
fasting_glucose	Resolution of Sister Chromatid Cohesion	Reactome_R-HSA-2500257	3	0.0267386	0.0267322	0.0733069	0.715299	0.865196	2.1032	0.349378	27.7488
fasting_glucose	Post-translational modification: synthesis of GPI-anchored proteins	Reactome_R-HSA-163125	3	-0.0142919	-0.0142909	0.0392615	0.715844	0.865196	1.26915	0.53016	3.20514
fasting_glucose	TGF-beta receptor signaling activates SMADs	Reactome_R-HSA-2173789	3	-0.0262463	-0.0262403	0.0722156	0.716273	0.865196	2.54399	0.280273	26.8518
fasting_glucose	RUNX2 regulates chondrocyte maturation	Reactome_R-HSA-8941284	3	-0.0409279	-0.040905	0.113898	0.719343	0.86828	4.74164	0.093404	57.8002
fasting_glucose	Costimulation by the CD28 family	Reactome_R-HSA-388841	3	0.0268394	0.026833	0.075833	0.723393	0.87254	2.50066	0.286411	29.8285
fasting_glucose	Intraflagellar transport	Reactome_R-HSA-5620924	3	0.0313313	0.031321	0.088869	0.724421	0.873154	2.87631	0.237365	40.3881
fasting_glucose	Growth hormone receptor signaling	Reactome_R-HSA-982772	3	-0.0939678	-0.0936922	0.268966	0.726814	0.875053	11.0383	0.00400925	92.0987
fasting_glucose	PERK regulates gene expression	Reactome_R-HSA-381042	3	-0.0304162	-0.0304069	0.0871358	0.727039	0.875053	3.44001	0.179065	39.0194
fasting_glucose	PI3K/AKT Signaling in Cancer	Reactome_R-HSA-2219528	3	-0.0445689	-0.0445394	0.127954	0.727601	0.875101	6.11006	0.0471214	65.3087
fasting_glucose	Constitutive Signaling by Aberrant PI3K in Cancer	Reactome_R-HSA-2219530	3	-0.0280183	-0.028011	0.0813347	0.730484	0.87794	2.52589	0.28282	34.3441
fasting_glucose	Transport of nucleotide sugars	Reactome_R-HSA-727802	3	0.0513774	0.0513323	0.149542	0.731174	0.878141	8.55768	0.0138587	73.9755
fasting_glucose	Interactions of Rev with host cellular proteins	Reactome_R-HSA-177243	3	-0.0111875	-0.011187	0.0329555	0.734253	0.881209	0.807405	0.667843	0
fasting_glucose	Recruitment of mitotic centrosome proteins and complexes	Reactome_R-HSA-380270	3	0.0110288	0.0110283	0.0329555	0.737885	0.884303	0.256593	0.879593	0
fasting_glucose	Centrosome maturation	Reactome_R-HSA-380287	3	0.0110288	0.0110283	0.0329555	0.737885	0.884303	0.256593	0.879593	0
fasting_glucose	Gap junction assembly	Reactome_R-HSA-190861	3	0.010951	0.0109506	0.0329803	0.739853	0.885281	3.03456	0.219307	0.0115325
fasting_glucose	Conjugation of salicylate with glycine	Reactome_R-HSA-177128	3	0.0532451	0.0531948	0.160411	0.739943	0.885281	6.10386	0.0472677	77.2884
fasting_glucose	Inflammasomes	Reactome_R-HSA-622312	3	0.010912	0.0109116	0.0329555	0.740558	0.885281	0.892801	0.639928	0
fasting_glucose	Defective B4GALT1 causes B4GALT1-CDG (CDG-2d)	Reactome_R-HSA-3656244	3	0.0433114	0.0432843	0.130937	0.74081	0.885281	6.51227	0.038537	66.6984
fasting_glucose	SHC1 events in ERBB4 signaling	Reactome_R-HSA-1250347	3	0.0434968	0.0434694	0.131964	0.741693	0.885706	6.69569	0.0351601	67.1615
fasting_glucose	Neurotransmitter clearance	Reactome_R-HSA-112311	3	-0.0884688	-0.0882387	0.270525	0.743648	0.887409	10.5029	0.00523995	92.1925
fasting_glucose	Disorders of transmembrane transporters	Reactome_R-HSA-5619115	3	0.010754	0.0107536	0.032964	0.744247	0.887494	1.53548	0.46406	0.00395669
fasting_glucose	tRNA modification in the mitochondrion	Reactome_R-HSA-6787450	3	0.0106796	0.0106792	0.0329555	0.745892	0.888338	0.149589	0.927934	0
fasting_glucose	Synthesis of PE	Reactome_R-HSA-1483213	3	-0.0292604	-0.029252	0.0903376	0.746013	0.888338	3.06661	0.215821	41.5354
fasting_glucose	The canonical retinoid cycle in rods (twilight vision)	Reactome_R-HSA-2453902	3	0.0106576	0.0106572	0.0330144	0.746835	0.888685	1.72045	0.423067	0.0274425
fasting_glucose	Regulation of lipid metabolism by Peroxisome proliferator-activated receptor alpha (PPARalpha)	Reactome_R-HSA-400206	3	0.0239497	0.0239452	0.0743819	0.747465	0.888806	2.15057	0.341201	28.6335
fasting_glucose	Orexin and neuropeptides FF and QRFP bind to their respective receptors	Reactome_R-HSA-389397	3	-0.0105152	-0.0105148	0.0329555	0.749671	0.890798	1.10226	0.576298	0
fasting_glucose	Glutathione synthesis and recycling	Reactome_R-HSA-174403	3	-0.0423563	-0.042331	0.133072	0.750261	0.890868	6.45145	0.039727	67.6526
fasting_glucose	Stimuli-sensing channels	Reactome_R-HSA-2672351	3	-0.029736	-0.0297273	0.0970129	0.759212	0.900287	3.40948	0.18182	46.5798
fasting_glucose	Signaling by FGFR2 in disease	Reactome_R-HSA-5655253	3	-0.0100557	-0.0100553	0.0329555	0.760269	0.900287	0.423905	0.809003	0
fasting_glucose	Incretin synthesis, secretion, and inactivation	Reactome_R-HSA-400508	3	0.0100339	0.0100336	0.0329555	0.76077	0.900287	1.37933	0.501745	0
fasting_glucose	Signaling by PTK6	Reactome_R-HSA-8848021	3	-0.0401539	-0.0401323	0.131941	0.760874	0.900287	6.50656	0.0386472	67.1511
fasting_glucose	Signaling by Non-Receptor Tyrosine Kinases	Reactome_R-HSA-9006927	3	-0.0401539	-0.0401323	0.131941	0.760874	0.900287	6.50656	0.0386472	67.1511
fasting_glucose	Activated point mutants of FGFR2	Reactome_R-HSA-2033519	3	-0.00993201	-0.00993168	0.0329555	0.763128	0.901232	0.963349	0.617748	0
fasting_glucose	Signaling by GPCR	Reactome_R-HSA-372790	3	-0.00988317	-0.00988285	0.0329555	0.764258	0.901232	0.469735	0.790675	0
fasting_glucose	Signaling by RAS mutants	Reactome_R-HSA-6802949	3	-0.0392314	-0.0392112	0.130827	0.764275	0.901232	6.20219	0.0449998	66.6484
fasting_glucose	The phototransduction cascade	Reactome_R-HSA-2514856	3	-0.00987551	-0.00987519	0.0329555	0.764435	0.901232	0.435977	0.804135	0
fasting_glucose	Chondroitin sulfate biosynthesis	Reactome_R-HSA-2022870	3	0.0454436	0.0454123	0.15194	0.764872	0.901232	9.33269	0.0094066	74.7589
fasting_glucose	Butyrophilin (BTN) family interactions	Reactome_R-HSA-8851680	3	0.0441165	0.0440879	0.147517	0.764893	0.901232	8.47241	0.0144624	73.2886
fasting_glucose	Beta-catenin independent WNT signaling	Reactome_R-HSA-3858494	3	-0.0136823	-0.0136815	0.0458612	0.765442	0.901247	1.38913	0.499291	7.10812
fasting_glucose	RNA polymerase II transcribes snRNA genes	Reactome_R-HSA-6807505	3	0.00978886	0.00978855	0.0329555	0.766442	0.901247	0.839613	0.657174	0
fasting_glucose	Estrogen biosynthesis	Reactome_R-HSA-193144	3	0.0335407	0.0335281	0.113149	0.766902	0.901247	4.6961	0.0955554	57.3532
fasting_glucose	Lipid particle organization	Reactome_R-HSA-8964572	3	-0.00973746	-0.00973715	0.0329555	0.767633	0.901247	0.190533	0.90913	0
fasting_glucose	Beta oxidation of butanoyl-CoA to acetyl-CoA	Reactome_R-HSA-77352	3	-0.018951	-0.0189487	0.0641526	0.767685	0.901247	1.9199	0.382911	20.3214
fasting_glucose	Dopamine Neurotransmitter Release Cycle	Reactome_R-HSA-212676	3	0.0282803	0.0282728	0.0960022	0.768315	0.901247	3.73423	0.154569	45.8357
fasting_glucose	Phase 3 - rapid repolarisation	Reactome_R-HSA-5576890	3	-0.0161114	-0.01611	0.0548712	0.769047	0.901247	3.22598	0.199291	13.2418
fasting_glucose	Interleukin-2 family signaling	Reactome_R-HSA-451927	3	0.00967535	0.00967505	0.0330269	0.769557	0.901247	3.39247	0.183373	0.0332762
fasting_glucose	MASTL Facilitates Mitotic Progression	Reactome_R-HSA-2465910	3	-0.00964075	-0.00964046	0.0329555	0.769875	0.901247	0.643001	0.72506	0
fasting_glucose	Regulation of TP53 Activity through Association with Co-factors	Reactome_R-HSA-6804759	3	-0.0102119	-0.0102115	0.0349702	0.770274	0.901247	1.39922	0.49678	0.966199
fasting_glucose	RUNX3 regulates CDKN1A transcription	Reactome_R-HSA-8941855	3	0.0437365	0.0437087	0.151282	0.7725	0.902811	9.35215	0.00931549	74.5469
fasting_glucose	SHC1 events in EGFR signaling	Reactome_R-HSA-180336	3	0.00951964	0.00951935	0.0329555	0.772686	0.902811	1.18355	0.553343	0
fasting_glucose	Cellular response to heat stress	Reactome_R-HSA-3371556	3	0.0201397	0.020137	0.0699241	0.77333	0.902935	1.99619	0.368582	24.975
fasting_glucose	Interleukin-10 signaling	Reactome_R-HSA-6783783	3	0.0558547	0.0557966	0.195033	0.774583	0.90377	7.96171	0.0186697	84.6651
fasting_glucose	PECAM1 interactions	Reactome_R-HSA-210990	3	0.0223239	0.0223202	0.0782279	0.77536	0.904049	2.55557	0.278654	31.7993
fasting_glucose	Organic cation/anion/zwitterion transport	Reactome_R-HSA-549132	3	0.0185226	0.0185205	0.0657436	0.778143	0.905155	2.51989	0.28367	21.5904
fasting_glucose	Association of licensing factors with the pre-replicative complex	Reactome_R-HSA-69298	3	0.0327331	0.0327214	0.117327	0.780253	0.905155	4.9798	0.0829183	59.7835
fasting_glucose	Clathrin-mediated endocytosis	Reactome_R-HSA-8856828	3	0.0091767	0.00917645	0.0329555	0.780661	0.905155	1.07549	0.584063	0
fasting_glucose	Relaxin receptors	Reactome_R-HSA-444821	3	0.0217247	0.0217213	0.0780355	0.780709	0.905155	4.18619	0.123305	31.6412
fasting_glucose	Zinc influx into cells by the SLC39 gene family	Reactome_R-HSA-442380	3	0.00917457	0.00917431	0.032969	0.780799	0.905155	3.24108	0.197792	0.00629377
fasting_glucose	RIP-mediated NFkB activation via ZBP1	Reactome_R-HSA-1810476	3	0.02767	0.027663	0.100031	0.782076	0.905155	3.83284	0.147133	48.7567
fasting_glucose	RUNX1 regulates transcription of genes involved in differentiation of keratinocytes	Reactome_R-HSA-8939242	3	0.0582897	0.0582238	0.21092	0.782272	0.905155	11.8846	0.00262605	86.9408
fasting_glucose	Inactivation, recovery and regulation of the phototransduction cascade	Reactome_R-HSA-2514859	3	-0.00908452	-0.00908427	0.0329555	0.782809	0.905155	0.491853	0.78198	0
fasting_glucose	Glycogen synthesis	Reactome_R-HSA-3322077	3	0.0273186	0.0273118	0.0992014	0.78302	0.905155	3.97431	0.137085	48.1652
fasting_glucose	MAP3K8 (TPL2)-dependent MAPK1/3 activation	Reactome_R-HSA-5684264	3	0.00906383	0.00906358	0.0329555	0.783291	0.905155	1.24105	0.537663	0
fasting_glucose	Cyclin D associated events in G1	Reactome_R-HSA-69231	3	0.0253907	0.0253852	0.0924819	0.783664	0.905155	3.0856	0.213781	43.1877
fasting_glucose	G1 Phase	Reactome_R-HSA-69236	3	0.0253907	0.0253852	0.0924819	0.783664	0.905155	3.0856	0.213781	43.1877
fasting_glucose	STING mediated induction of host immune responses	Reactome_R-HSA-1834941	3	0.0326889	0.0326773	0.119094	0.783717	0.905155	4.80177	0.0906378	60.7667
fasting_glucose	Role of ABL in ROBO-SLIT signaling	Reactome_R-HSA-428890	3	-0.00902357	-0.00902333	0.0329555	0.78423	0.905155	0.399174	0.819069	0
fasting_glucose	Mitochondrial iron-sulfur cluster biogenesis	Reactome_R-HSA-1362409	3	0.0146831	0.014682	0.0536671	0.784396	0.905155	1.65954	0.43615	12.3743
fasting_glucose	Pyrimidine salvage	Reactome_R-HSA-73614	3	0.0449945	0.0449641	0.165253	0.78541	0.905703	8.22184	0.0163927	78.5824
fasting_glucose	Presynaptic depolarization and calcium channel opening	Reactome_R-HSA-112308	3	-0.00883064	-0.00883041	0.0329555	0.788733	0.908891	0.950696	0.621669	0
fasting_glucose	p75NTR negatively regulates cell cycle via SC1	Reactome_R-HSA-193670	3	-0.0297336	-0.0297248	0.11139	0.789521	0.908891	4.51034	0.104856	56.2854
fasting_glucose	Cilium Assembly	Reactome_R-HSA-5617833	3	0.00878503	0.0087848	0.0329555	0.789798	0.908891	1.26235	0.531967	0
fasting_glucose	Regulation of cytoskeletal remodeling and cell spreading by IPP complex components	Reactome_R-HSA-446388	3	-0.00874705	-0.00874683	0.0329555	0.790686	0.909289	0.556762	0.757008	0
fasting_glucose	Activation of RAS in B cells	Reactome_R-HSA-1169092	3	0.00862685	0.00862664	0.0329555	0.793497	0.911897	0.0698998	0.965654	0
fasting_glucose	Chondroitin sulfate/dermatan sulfate metabolism	Reactome_R-HSA-1793185	3	0.0386547	0.0386354	0.148153	0.794161	0.912036	8.2732	0.0159771	73.5068
fasting_glucose	Formyl peptide receptors bind formyl peptides and many other ligands	Reactome_R-HSA-444473	3	0.0155474	0.0155462	0.0600503	0.795707	0.913129	2.41811	0.298479	17.1156
fasting_glucose	Melanin biosynthesis	Reactome_R-HSA-5662702	3	-0.00851134	-0.00851114	0.0329555	0.7962	0.913129	0.445188	0.80044	0
fasting_glucose	RHO GTPases Activate Formins	Reactome_R-HSA-5663220	3	-0.00829506	-0.00829487	0.0329555	0.801269	0.916848	1.08285	0.581917	0
fasting_glucose	KSRP (KHSRP) binds and destabilizes mRNA	Reactome_R-HSA-450604	3	0.0182714	0.0182693	0.0727082	0.801584	0.916848	2.52942	0.282322	27.2565
fasting_glucose	RNA Polymerase II Pre-transcription Events	Reactome_R-HSA-674695	3	0.00825931	0.00825912	0.0329555	0.802108	0.916848	0.778929	0.67742	0
fasting_glucose	Synthesis, secretion, and deacylation of Ghrelin	Reactome_R-HSA-422085	3	0.00825548	0.00825529	0.0329555	0.802198	0.916848	0.839472	0.65722	0
fasting_glucose	RHO GTPases activate PAKs	Reactome_R-HSA-5627123	3	-0.0382058	-0.0381873	0.153006	0.802818	0.916848	6.58269	0.0372039	75.0972
fasting_glucose	Highly calcium permeable postsynaptic nicotinic acetylcholine receptors	Reactome_R-HSA-629594	3	0.00820656	0.00820638	0.0329555	0.803346	0.916848	0.246394	0.884089	0
fasting_glucose	Homologous DNA Pairing and Strand Exchange	Reactome_R-HSA-5693579	3	0.0157441	0.0157428	0.0633693	0.803786	0.916848	2.6864	0.26101	19.7014
fasting_glucose	Signaling by PDGF	Reactome_R-HSA-186797	3	-0.0323536	-0.0323424	0.13024	0.803812	0.916848	6.46622	0.0394346	66.3796
fasting_glucose	VEGFA-VEGFR2 Pathway	Reactome_R-HSA-4420097	3	-0.00811556	-0.00811538	0.0329555	0.805483	0.91813	0.000387018	0.999807	0
fasting_glucose	Regulation of Insulin-like Growth Factor (IGF) transport and uptake by Insulin-like Growth Factor Binding Proteins (IGFBPs)	Reactome_R-HSA-381426	3	-0.0408573	-0.0408346	0.166973	0.806694	0.918166	10.3173	0.00574945	79.0178
fasting_glucose	Intracellular signaling by second messengers	Reactome_R-HSA-9006925	3	-0.0201662	-0.0201635	0.0827043	0.807358	0.918166	2.54176	0.280584	35.4587
fasting_glucose	HS-GAG degradation	Reactome_R-HSA-2024096	3	0.0102948	0.0102944	0.0422935	0.807686	0.918166	1.35408	0.508119	4.93116
fasting_glucose	DARPP-32 events	Reactome_R-HSA-180024	3	0.00801866	0.00801849	0.0329555	0.807759	0.918166	0.156473	0.924746	0
fasting_glucose	PKA-mediated phosphorylation of key metabolic factors	Reactome_R-HSA-163358	3	0.00799933	0.00799916	0.0329616	0.808248	0.918166	1.41548	0.492757	0.0028255
fasting_glucose	Downregulation of ERBB2 signaling	Reactome_R-HSA-8863795	3	-0.0171856	-0.0171839	0.0716146	0.810351	0.919932	2.10706	0.348704	26.3586
fasting_glucose	Hormone ligand-binding receptors	Reactome_R-HSA-375281	3	-0.00780354	-0.00780338	0.0329555	0.81282	0.922111	0.0365532	0.981889	0
fasting_glucose	Synthesis of UDP-N-acetyl-glucosamine	Reactome_R-HSA-446210	3	-0.00773824	-0.00773809	0.0329555	0.814357	0.922779	1.06955	0.585802	0
fasting_glucose	FGFR2 ligand binding and activation	Reactome_R-HSA-190241	3	-0.00771737	-0.00771721	0.0329555	0.814849	0.922779	0.427639	0.807494	0
fasting_glucose	Defective CHST3 causes SEDCJD	Reactome_R-HSA-3595172	3	-0.0372387	-0.0372215	0.159203	0.815057	0.922779	10.5175	0.00520172	76.9491
fasting_glucose	GPVI-mediated activation cascade	Reactome_R-HSA-114604	3	0.00768394	0.00768379	0.0329578	0.815649	0.922826	1.96295	0.374758	0.0010641
fasting_glucose	Diseases of glycosylation	Reactome_R-HSA-3781865	3	-0.0368034	-0.0367868	0.159299	0.817289	0.924059	9.18079	0.0101489	76.9763
fasting_glucose	SMAD2/3 Phosphorylation Motif Mutants in Cancer	Reactome_R-HSA-3304356	3	0.0132226	0.0132219	0.0576258	0.818514	0.924821	3.07084	0.215365	15.2751
fasting_glucose	Glycogen storage diseases	Reactome_R-HSA-3229121	3	0.0185809	0.0185787	0.0816079	0.819891	0.925305	3.19456	0.202446	34.5669
fasting_glucose	Signaling by MET	Reactome_R-HSA-6806834	3	0.018132	0.0181301	0.079901	0.820477	0.925305	2.44514	0.294472	33.1721
fasting_glucose	Crosslinking of collagen fibrils	Reactome_R-HSA-2243919	3	-0.0224934	-0.0224896	0.099186	0.820595	0.925305	3.53225	0.170994	48.1542
fasting_glucose	Signalling to p38 via RIT and RIN	Reactome_R-HSA-187706	3	-0.0234828	-0.0234785	0.104372	0.821987	0.925809	4.03148	0.133222	51.7615
fasting_glucose	Cytokine Signaling in Immune system	Reactome_R-HSA-1280215	3	-0.0328499	-0.0328381	0.146728	0.822849	0.925809	6.714	0.0348395	73.0149
fasting_glucose	Phase 2 - plateau phase	Reactome_R-HSA-5576893	3	0.00736866	0.00736853	0.0329555	0.823073	0.925809	0.241148	0.886411	0
fasting_glucose	Norepinephrine Neurotransmitter Release Cycle	Reactome_R-HSA-181430	3	0.0246272	0.0246222	0.110253	0.823248	0.925809	4.52423	0.10413	55.581
fasting_glucose	Laminin interactions	Reactome_R-HSA-3000157	3	0.0128966	0.0128959	0.0598465	0.829382	0.931738	1.75338	0.416157	16.9592
fasting_glucose	Transport of fatty acids	Reactome_R-HSA-804914	3	0.0168367	0.0168351	0.0782459	0.82963	0.931738	2.80603	0.245855	31.8141
fasting_glucose	Regulation of IFNG signaling	Reactome_R-HSA-877312	3	-0.0355306	-0.0355156	0.166405	0.830922	0.932091	7.72592	0.0210057	78.8753
fasting_glucose	Amino Acid conjugation	Reactome_R-HSA-156587	3	0.0472304	0.0471953	0.222116	0.831609	0.932091	7.91944	0.0190684	88.2615
fasting_glucose	Conjugation of carboxylic acids	Reactome_R-HSA-159424	3	0.0472304	0.0471953	0.222116	0.831609	0.932091	7.91944	0.0190684	88.2615
fasting_glucose	Acetylcholine Neurotransmitter Release Cycle	Reactome_R-HSA-264642	3	-0.0253865	-0.0253811	0.120392	0.832993	0.933018	5.1773	0.0751213	61.4721
fasting_glucose	Resolution of D-Loop Structures	Reactome_R-HSA-5693537	3	-0.00682756	-0.00682746	0.0329555	0.835873	0.935386	1.59577	0.45028	0
fasting_glucose	Assembly of collagen fibrils and other multimeric structures	Reactome_R-HSA-2022090	3	0.0142394	0.0142384	0.0691946	0.836957	0.935386	1.95188	0.376838	24.3801
fasting_glucose	FRS-mediated FGFR4 signaling	Reactome_R-HSA-5654712	3	-0.0155128	-0.0155116	0.0753961	0.836985	0.935386	2.22133	0.32934	29.4687
fasting_glucose	FGFR3b ligand binding and activation	Reactome_R-HSA-190371	3	-0.0067278	-0.0067277	0.0329555	0.838238	0.935386	0.529244	0.767496	0
fasting_glucose	Phosphate bond hydrolysis by NTPDase proteins	Reactome_R-HSA-8850843	3	0.0241223	0.0241176	0.118259	0.838371	0.935386	5.12923	0.0769488	60.3054
fasting_glucose	Degradation of the extracellular matrix	Reactome_R-HSA-1474228	3	0.0181487	0.0181467	0.0892912	0.838938	0.935386	2.88706	0.236093	40.7192
fasting_glucose	TICAM1, RIP1-mediated IKK complex recruitment	Reactome_R-HSA-168927	3	0.0128203	0.0128196	0.0631717	0.839179	0.935386	1.79787	0.407003	19.5455
fasting_glucose	Caspase-mediated cleavage of cytoskeletal proteins	Reactome_R-HSA-264870	3	0.0132896	0.0132888	0.0656432	0.839563	0.935386	2.21037	0.331149	21.5099
fasting_glucose	Interleukin-18 signaling	Reactome_R-HSA-9012546	3	0.0298109	0.0298021	0.149111	0.84154	0.936966	6.15581	0.0460557	73.8311
fasting_glucose	Non-integrin membrane-ECM interactions	Reactome_R-HSA-3000171	3	-0.0209349	-0.0209318	0.106406	0.844027	0.938271	4.08925	0.129429	53.1155
fasting_glucose	Regulation of KIT signaling	Reactome_R-HSA-1433559	3	0.00647494	0.00647485	0.0329555	0.844238	0.938271	0.632076	0.729032	0
fasting_glucose	FGFR4 ligand binding and activation	Reactome_R-HSA-190322	3	0.00646865	0.00646856	0.0329555	0.844388	0.938271	0.656643	0.720132	0
fasting_glucose	Cell junction organization	Reactome_R-HSA-446728	3	-0.00632558	-0.00632549	0.0329555	0.847787	0.940957	0.669903	0.715373	0
fasting_glucose	Hyaluronan biosynthesis and export	Reactome_R-HSA-2142850	3	-0.0250315	-0.0250262	0.130532	0.847926	0.940957	4.99902	0.0821251	66.5138
fasting_glucose	GRB2:SOS provides linkage to MAPK signaling for Integrins	Reactome_R-HSA-354194	3	0.0183881	0.018386	0.0965051	0.848886	0.9414	3.33304	0.188903	46.2069
fasting_glucose	Keratan sulfate/keratin metabolism	Reactome_R-HSA-1638074	3	-0.0213752	-0.021372	0.112774	0.84967	0.941647	4.64069	0.0982398	57.1281
fasting_glucose	Uptake and function of diphtheria toxin	Reactome_R-HSA-5336415	3	-0.0240697	-0.024065	0.128816	0.851776	0.942674	5.99011	0.0500339	65.7173
fasting_glucose	Gap junction trafficking and regulation	Reactome_R-HSA-157858	3	0.0151858	0.0151846	0.0813855	0.851982	0.942674	3.04293	0.218392	34.3856
fasting_glucose	Signaling by Interleukins	Reactome_R-HSA-449147	3	-0.0318408	-0.03183	0.171577	0.852776	0.942674	8.78894	0.0123454	80.1249
fasting_glucose	Defective B3GALT6 causes EDSP2 and SEMDJL1	Reactome_R-HSA-4420332	3	-0.0264833	-0.0264771	0.142773	0.852842	0.942674	7.59903	0.0223816	71.5856
fasting_glucose	Transcription of the HIV genome	Reactome_R-HSA-167172	3	0.00608367	0.0060836	0.0329555	0.853541	0.942826	1.00386	0.605362	0
fasting_glucose	RHO GTPases Activate NADPH Oxidases	Reactome_R-HSA-5668599	3	0.0279178	0.0279106	0.153424	0.85561	0.943994	6.34161	0.0419697	75.2281
fasting_glucose	Extracellular matrix organization	Reactome_R-HSA-1474244	3	-0.01949	-0.0194875	0.10737	0.855959	0.943994	4.25095	0.119377	53.7455
fasting_glucose	Defective B3GAT3 causes JDSSDHD	Reactome_R-HSA-3560801	3	-0.024816	-0.0248109	0.137685	0.856966	0.943994	7.02329	0.0298478	69.6021
fasting_glucose	Effects of PIP2 hydrolysis	Reactome_R-HSA-114508	3	0.0100075	0.0100072	0.055554	0.857042	0.943994	1.60215	0.448846	13.7397
fasting_glucose	Activation of PUMA and translocation to mitochondria	Reactome_R-HSA-139915	3	-0.00592121	-0.00592114	0.0329555	0.857409	0.943994	0.634635	0.728099	0
fasting_glucose	Choline catabolism	Reactome_R-HSA-6798163	3	-0.00587544	-0.00587537	0.0329555	0.8585	0.944575	1.24532	0.536515	0
fasting_glucose	Cobalamin (Cbl, vitamin B12) transport and metabolism	Reactome_R-HSA-196741	3	-0.0058289	-0.00582883	0.0329827	0.859724	0.944826	2.10491	0.34908	0.012668
fasting_glucose	Platelet Adhesion to exposed collagen	Reactome_R-HSA-75892	3	0.0194605	0.0194581	0.110512	0.860219	0.944826	4.61356	0.0995816	55.7423
fasting_glucose	Resolution of D-loop Structures through Synthesis-Dependent Strand Annealing (SDSA)	Reactome_R-HSA-5693554	3	-0.00578689	-0.00578683	0.0329555	0.860611	0.944826	2.50805	0.285355	1.38407e-05
fasting_glucose	Defective B4GALT7 causes EDS, progeroid type	Reactome_R-HSA-3560783	3	-0.0232615	-0.0232573	0.132826	0.860979	0.944826	6.49305	0.0389093	67.5441
fasting_glucose	Defective CHST14 causes EDS, musculocontractural type	Reactome_R-HSA-3595174	3	0.0228665	0.0228625	0.131497	0.861949	0.945273	6.5432	0.0379457	66.952
fasting_glucose	Reversible hydration of carbon dioxide	Reactome_R-HSA-1475029	3	0.0177263	0.0177245	0.102701	0.862964	0.945768	3.81902	0.148153	50.6225
fasting_glucose	Transcriptional regulation by RUNX3	Reactome_R-HSA-8878159	3	-0.0173396	-0.0173379	0.102112	0.865159	0.945835	3.74611	0.153654	50.2157
fasting_glucose	TRAF6-mediated induction of TAK1 complex within TLR4 complex	Reactome_R-HSA-937072	3	0.0133639	0.0133631	0.0788044	0.865338	0.945835	2.55855	0.278238	32.2728
fasting_glucose	Establishment of Sister Chromatid Cohesion	Reactome_R-HSA-2468052	3	-0.0146788	-0.0146778	0.0865877	0.865383	0.945835	2.7233	0.256238	38.5835
fasting_glucose	Attenuation phase	Reactome_R-HSA-3371568	3	-0.0158821	-0.0158808	0.0937572	0.865485	0.945835	3.24004	0.197895	44.1566
fasting_glucose	NRIF signals cell death from the nucleus	Reactome_R-HSA-205043	3	0.0206313	0.0206284	0.123719	0.86756	0.945835	5.60525	0.0606508	63.2169
fasting_glucose	Passive transport by Aquaporins	Reactome_R-HSA-432047	3	-0.0163428	-0.0163414	0.0983891	0.868075	0.945835	3.59491	0.16572	47.581
fasting_glucose	Defective HLCS causes multiple carboxylase deficiency	Reactome_R-HSA-3371599	3	-0.0202425	-0.0202397	0.122119	0.868346	0.945835	5.3459	0.0690482	62.3892
fasting_glucose	Regulation of TP53 Activity through Acetylation	Reactome_R-HSA-6804758	3	0.0172402	0.0172385	0.104039	0.868386	0.945835	3.88829	0.14311	51.5363
fasting_glucose	MyD88-independent TLR4 cascade	Reactome_R-HSA-166166	3	-0.0220457	-0.0220421	0.133345	0.868686	0.945835	6.06429	0.0482121	67.7721
fasting_glucose	TRIF(TICAM1)-mediated TLR4 signaling	Reactome_R-HSA-937061	3	-0.0220457	-0.0220421	0.133345	0.868686	0.945835	6.06429	0.0482121	67.7721
fasting_glucose	PI Metabolism	Reactome_R-HSA-1483255	3	-0.00542604	-0.00542598	0.0329555	0.869222	0.945835	0.184473	0.91189	0
fasting_glucose	Phospholipase C-mediated cascade; FGFR2	Reactome_R-HSA-5654221	3	-0.00539738	-0.00539733	0.0329555	0.869906	0.945967	0.585627	0.746161	0
fasting_glucose	Downstream signal transduction	Reactome_R-HSA-186763	3	-0.0185638	-0.0185617	0.114204	0.870873	0.946405	4.76957	0.0921088	57.9813
fasting_glucose	Assembly of the ORC complex at the origin of replication	Reactome_R-HSA-68616	3	0.020501	0.0204981	0.126899	0.871657	0.946645	5.43369	0.0660828	64.8006
fasting_glucose	p130Cas linkage to MAPK signaling for integrins	Reactome_R-HSA-372708	3	0.0194888	0.0194863	0.12138	0.87244	0.946882	5.48366	0.0644522	61.9997
fasting_glucose	Hedgehog 'off' state	Reactome_R-HSA-5610787	3	0.00518558	0.00518554	0.0329555	0.874968	0.949013	0.498478	0.779394	0
fasting_glucose	Synthesis of PIPs at the plasma membrane	Reactome_R-HSA-1660499	3	0.00503273	0.00503269	0.0329555	0.878625	0.952363	0.0778925	0.961802	0
fasting_glucose	Peroxisomal lipid metabolism	Reactome_R-HSA-390918	3	0.0120257	0.0120251	0.0797811	0.880186	0.95344	2.97474	0.225966	33.0739
fasting_glucose	Defects in cobalamin (B12) metabolism	Reactome_R-HSA-3296469	3	-0.00493951	-0.00493947	0.0329667	0.880896	0.953594	1.37072	0.503908	0.00521771
fasting_glucose	Formation of annular gap junctions	Reactome_R-HSA-196025	3	-0.0204003	-0.0203974	0.137059	0.881677	0.953825	6.95748	0.0308462	69.3462
fasting_glucose	Metabolism of water-soluble vitamins and cofactors	Reactome_R-HSA-196849	3	-0.00485887	-0.00485883	0.0329555	0.882787	0.953943	0.101318	0.950603	0
fasting_glucose	Other semaphorin interactions	Reactome_R-HSA-416700	3	0.0159944	0.0159931	0.10861	0.882923	0.953943	4.55902	0.102334	54.5434
fasting_glucose	Mitotic Prometaphase	Reactome_R-HSA-68877	3	0.00870927	0.00870905	0.059576	0.883773	0.954248	1.70912	0.42547	16.752
fasting_glucose	Collagen chain trimerization	Reactome_R-HSA-8948216	3	-0.00476506	-0.00476503	0.0329555	0.885034	0.954995	0.753155	0.686206	0
fasting_glucose	Deactivation of the beta-catenin transactivating complex	Reactome_R-HSA-3769402	3	0.00469082	0.00469078	0.0329555	0.886813	0.9563	0.836022	0.658355	0
fasting_glucose	Rap1 signalling	Reactome_R-HSA-392517	3	0.00464836	0.00464833	0.0329555	0.887831	0.956348	0.985955	0.610805	0
fasting_glucose	Vitamin B1 (thiamin) metabolism	Reactome_R-HSA-196819	3	-0.0218168	-0.0218133	0.155402	0.888352	0.956348	9.99588	0.00675184	75.8361
fasting_glucose	EPH-Ephrin signaling	Reactome_R-HSA-2682334	3	0.00931262	0.00931235	0.0667681	0.889073	0.956348	1.90841	0.385119	22.4137
fasting_glucose	Hemostasis	Reactome_R-HSA-109582	3	0.00706007	0.00705995	0.0510159	0.889933	0.956348	3.57791	0.167135	10.5134
fasting_glucose	RUNX3 regulates WNT signaling	Reactome_R-HSA-8951430	3	0.0177164	0.0177145	0.128347	0.890213	0.956348	5.22773	0.0732508	65.4957
fasting_glucose	The NLRP3 inflammasome	Reactome_R-HSA-844456	3	0.00645133	0.00645124	0.0467635	0.890275	0.956348	1.47468	0.478386	7.68272
fasting_glucose	Diseases associated with N-glycosylation of proteins	Reactome_R-HSA-3781860	3	-0.00987016	-0.00986984	0.0723251	0.89145	0.956451	2.08938	0.351801	26.9418
fasting_glucose	Presynaptic phase of homologous DNA pairing and strand exchange	Reactome_R-HSA-5693616	3	0.00632702	0.00632693	0.0463879	0.89151	0.956451	2.11882	0.34666	7.44239
fasting_glucose	Regulation of TP53 Degradation	Reactome_R-HSA-6804757	3	-0.00859951	-0.0085993	0.0634606	0.892209	0.95659	2.05277	0.358299	19.7735
fasting_glucose	Anchoring fibril formation	Reactome_R-HSA-2214320	3	-0.0125951	-0.0125944	0.0948799	0.894393	0.95746	3.24585	0.197321	45.0007
fasting_glucose	Disinhibition of SNARE formation	Reactome_R-HSA-114516	3	-0.0135978	-0.0135969	0.103313	0.895287	0.95746	3.84783	0.146034	51.0426
fasting_glucose	Signaling by moderate kinase activity BRAF mutants	Reactome_R-HSA-6802946	3	0.011054	0.0110536	0.0846756	0.896135	0.95746	3.07121	0.215325	37.0523
fasting_glucose	Paradoxical activation of RAF signaling by kinase inactive BRAF	Reactome_R-HSA-6802955	3	0.011054	0.0110536	0.0846756	0.896135	0.95746	3.07121	0.215325	37.0523
fasting_glucose	L1CAM interactions	Reactome_R-HSA-373760	3	-0.0159037	-0.0159023	0.122183	0.896438	0.95746	5.56913	0.061756	62.4226
fasting_glucose	Alpha-oxidation of phytanate	Reactome_R-HSA-389599	3	-0.0253399	-0.0253345	0.19476	0.896481	0.95746	7.58108	0.0225834	84.6211
fasting_glucose	Resolution of D-loop Structures through Holliday Junction Intermediates	Reactome_R-HSA-5693568	3	0.00768783	0.00768768	0.059395	0.897013	0.95746	2.12963	0.344791	16.6138
fasting_glucose	Defective CHSY1 causes TPBS	Reactome_R-HSA-3595177	3	0.018232	0.01823	0.142868	0.898454	0.957876	7.68488	0.0214412	71.6211
fasting_glucose	Scavenging by Class B Receptors	Reactome_R-HSA-3000471	3	0.012133	0.0121324	0.0953866	0.898784	0.957876	3.69324	0.15777	45.3787
fasting_glucose	Post-translational protein phosphorylation	Reactome_R-HSA-8957275	3	-0.0194647	-0.0194622	0.15353	0.899114	0.957876	8.94738	0.0114051	75.2613
fasting_glucose	Diseases of carbohydrate metabolism	Reactome_R-HSA-5663084	3	0.00757411	0.00757397	0.0616071	0.902153	0.960504	1.74832	0.417213	18.3197
fasting_glucose	Sulfur amino acid metabolism	Reactome_R-HSA-1614635	3	-0.0109926	-0.0109921	0.0904931	0.903315	0.961132	3.21887	0.2	41.6561
fasting_glucose	Signalling to RAS	Reactome_R-HSA-167044	3	-0.00390182	-0.0039018	0.0329555	0.905754	0.962118	1.39688	0.49736	0
fasting_glucose	Fertilization	Reactome_R-HSA-1187000	3	-0.00526816	-0.00526811	0.0449924	0.906789	0.962118	1.80903	0.404738	6.56388
fasting_glucose	Semaphorin interactions	Reactome_R-HSA-373755	3	-0.0188766	-0.0188743	0.161718	0.907078	0.962118	6.84622	0.0326109	77.6479
fasting_glucose	FGFR2c ligand binding and activation	Reactome_R-HSA-190375	3	-0.00382493	-0.00382491	0.0329555	0.907602	0.962118	0.86877	0.647663	0
fasting_glucose	Neurofascin interactions	Reactome_R-HSA-447043	3	-0.0207377	-0.0207347	0.179923	0.90824	0.962118	7.20042	0.027318	81.9344
fasting_glucose	Serine biosynthesis	Reactome_R-HSA-977347	3	-0.00378931	-0.00378929	0.0329555	0.908459	0.962118	0.877877	0.64472	0
fasting_glucose	Synthesis of PA	Reactome_R-HSA-1483166	3	0.0134034	0.0134026	0.116622	0.9085	0.962118	4.99255	0.0823911	59.3836
fasting_glucose	P2Y receptors	Reactome_R-HSA-417957	3	0.0170374	0.0170357	0.148772	0.908826	0.962118	8.22476	0.0163688	73.7172
fasting_glucose	G0 and Early G1	Reactome_R-HSA-1538133	3	0.00362059	0.00362057	0.0329555	0.912518	0.96509	0.728354	0.694768	0
fasting_glucose	GABA A receptor activation	Reactome_R-HSA-977441	3	0.00914171	0.00914146	0.0838088	0.91314	0.96509	2.83175	0.242713	36.3533
fasting_glucose	Signal regulatory protein family interactions	Reactome_R-HSA-391160	3	0.00685537	0.00685526	0.0630064	0.913358	0.96509	3.68327	0.158558	19.4153
fasting_glucose	DEx/H-box helicases activate type I IFN and inflammatory cytokines production	Reactome_R-HSA-3134963	3	0.00993409	0.00993376	0.0923685	0.914354	0.965385	4.0032	0.135119	43.101
fasting_glucose	Toll Like Receptor 3 (TLR3) Cascade	Reactome_R-HSA-168164	3	-0.0148172	-0.0148162	0.139856	0.915625	0.965385	6.35083	0.0417767	70.4693
fasting_glucose	Intestinal absorption	Reactome_R-HSA-8963676	3	0.0140857	0.0140848	0.13418	0.916395	0.965385	6.83491	0.0327958	68.1346
fasting_glucose	TRIF-mediated programmed cell death	Reactome_R-HSA-2562578	3	0.00345668	0.00345666	0.0329566	0.916466	0.965385	2.47291	0.290412	0.000497796
fasting_glucose	JNK (c-Jun kinases) phosphorylation and activation mediated by activated human TAK1	Reactome_R-HSA-450321	3	-0.00930041	-0.00930014	0.0892769	0.917031	0.965385	3.42363	0.180537	40.708
fasting_glucose	Androgen biosynthesis	Reactome_R-HSA-193048	3	0.0034308	0.00343078	0.0329555	0.917087	0.965385	1.26645	0.530877	0
fasting_glucose	Netrin-1 signaling	Reactome_R-HSA-373752	3	0.00864333	0.00864311	0.0838017	0.917852	0.965585	2.84328	0.241318	36.3476
fasting_glucose	IkBA variant leads to EDA-ID	Reactome_R-HSA-5603029	3	0.0129484	0.0129477	0.129377	0.920278	0.967531	6.38602	0.0410482	65.98
fasting_glucose	CD22 mediated BCR regulation	Reactome_R-HSA-5690714	3	0.00322188	0.00322187	0.0329555	0.922119	0.967681	0.642095	0.725389	0
fasting_glucose	RSK activation	Reactome_R-HSA-444257	3	-0.00322167	-0.00322166	0.0329555	0.922124	0.967681	0.234634	0.889303	0
fasting_glucose	Gap junction degradation	Reactome_R-HSA-190873	3	-0.0130912	-0.0130905	0.133958	0.92215	0.967681	6.77644	0.0337688	68.0387
fasting_glucose	Negative regulation of TCF-dependent signaling by WNT ligand antagonists	Reactome_R-HSA-3772470	3	0.00317289	0.00317288	0.0329555	0.9233	0.96774	0.9061	0.635686	0
fasting_glucose	Na+/Cl- dependent neurotransmitter transporters	Reactome_R-HSA-442660	3	0.00727454	0.00727441	0.0756159	0.923359	0.96774	2.47607	0.289954	29.6498
fasting_glucose	Branched-chain amino acid catabolism	Reactome_R-HSA-70895	3	0.0031257	0.00312569	0.0330036	0.924547	0.967856	4.27141	0.118161	0.0224383
fasting_glucose	Activated NOTCH1 Transmits Signal to the Nucleus	Reactome_R-HSA-2122948	3	-0.00311803	-0.00311802	0.0329555	0.924622	0.967856	0.0800908	0.960746	0
fasting_glucose	Signaling by ERBB4	Reactome_R-HSA-1236394	3	-0.00626674	-0.00626666	0.0669499	0.925424	0.968092	1.88213	0.390211	22.5603
fasting_glucose	Platelet activation, signaling and aggregation	Reactome_R-HSA-76002	3	-0.00579132	-0.00579126	0.063918	0.927806	0.969979	2.34372	0.30979	20.1353
fasting_glucose	Signal transduction by L1	Reactome_R-HSA-445144	3	0.00417736	0.00417733	0.0469799	0.929147	0.97045	1.4629	0.481211	7.8219
fasting_glucose	Phase II - Conjugation of compounds	Reactome_R-HSA-156580	3	-0.0181155	-0.0181135	0.2045	0.929412	0.97045	9.15919	0.0102591	86.0841
fasting_glucose	Transcription of E2F targets under negative control by p107 (RBL1) and p130 (RBL2) in complex with HDAC1	Reactome_R-HSA-1362300	3	0.00850234	0.00850213	0.0975092	0.930516	0.970999	3.88995	0.142991	46.9425
fasting_glucose	Constitutive Signaling by AKT1 E17K in Cancer	Reactome_R-HSA-5674400	3	0.0104097	0.0104093	0.122047	0.932029	0.971973	5.45016	0.0655409	62.3511
fasting_glucose	SMAC binds to IAPs	Reactome_R-HSA-111463	3	0.00414758	0.00414756	0.0505666	0.934629	0.972291	1.63265	0.442053	10.2051
fasting_glucose	SMAC-mediated dissociation of IAP:caspase complexes	Reactome_R-HSA-111464	3	0.00414758	0.00414756	0.0505666	0.934629	0.972291	1.63265	0.442053	10.2051
fasting_glucose	SMAC-mediated apoptotic response	Reactome_R-HSA-111469	3	0.00414758	0.00414756	0.0505666	0.934629	0.972291	1.63265	0.442053	10.2051
fasting_glucose	Collagen degradation	Reactome_R-HSA-1442490	3	-0.00588262	-0.00588255	0.0717426	0.93465	0.972291	2.05556	0.3578	26.4636
fasting_glucose	Diseases associated with glycosaminoglycan metabolism	Reactome_R-HSA-3560782	3	0.0142435	0.0142425	0.177251	0.935953	0.973043	11.577	0.00306263	81.381
fasting_glucose	Role of LAT2/NTAL/LAB on calcium mobilization	Reactome_R-HSA-2730905	3	-0.00702217	-0.00702205	0.0901607	0.937919	0.974484	3.26489	0.195451	41.3978
fasting_glucose	E2F-enabled inhibition of pre-replication complex formation	Reactome_R-HSA-113507	3	0.00818546	0.00818527	0.110841	0.941131	0.977216	4.53794	0.103419	55.947
fasting_glucose	ERKs are inactivated	Reactome_R-HSA-202670	3	-0.00833201	-0.00833181	0.116525	0.942997	0.978184	4.95993	0.0837463	59.3285
fasting_glucose	TGFBR1 KD Mutants in Cancer	Reactome_R-HSA-3656532	3	-0.00556425	-0.0055642	0.0789463	0.94381	0.978184	2.81012	0.245352	32.3893
fasting_glucose	Loss of Function of TGFBR1 in Cancer	Reactome_R-HSA-3656534	3	-0.00556425	-0.0055642	0.0789463	0.94381	0.978184	2.81012	0.245352	32.3893
fasting_glucose	Synthesis of glycosylphosphatidylinositol (GPI)	Reactome_R-HSA-162710	3	0.00635605	0.00635596	0.0913532	0.944531	0.978326	3.03592	0.219159	42.3214
fasting_glucose	Glycogen metabolism	Reactome_R-HSA-8982491	3	0.00751006	0.00750992	0.110593	0.945859	0.979099	4.51191	0.104774	55.7926
fasting_glucose	TFAP2 (AP-2) family regulates transcription of cell cycle factors	Reactome_R-HSA-8866911	3	-0.0127501	-0.0127494	0.191737	0.946982	0.979656	16.4469	0.00026829	84.1222
fasting_glucose	Trafficking and processing of endosomal TLR	Reactome_R-HSA-1679131	3	0.00303847	0.00303846	0.0489097	0.950464	0.982653	2.63379	0.267966	9.08664
fasting_glucose	RUNX3 regulates p14-ARF	Reactome_R-HSA-8951936	3	-0.0101532	-0.0101528	0.171853	0.952888	0.984165	12.8398	0.00162881	80.1888
fasting_glucose	Dermatan sulfate biosynthesis	Reactome_R-HSA-2022923	3	0.00765193	0.00765178	0.130099	0.953098	0.984165	6.43959	0.0399633	66.3147
fasting_glucose	RAB GEFs exchange GTP for GDP on RABs	Reactome_R-HSA-8876198	3	-0.00178908	-0.00178908	0.0329555	0.956706	0.987102	0.338926	0.844118	0
fasting_glucose	HDR through Single Strand Annealing (SSA)	Reactome_R-HSA-5685938	3	-0.00176914	-0.00176914	0.0329555	0.957188	0.987102	1.95838	0.375615	0
fasting_glucose	Regulation of PTEN gene transcription	Reactome_R-HSA-8943724	3	-0.00619159	-0.00619151	0.116769	0.957713	0.987102	5.00375	0.0819313	59.4674
fasting_glucose	CLEC7A/inflammasome pathway	Reactome_R-HSA-5660668	3	0.0072297	0.00722958	0.140161	0.958862	0.987102	6.24114	0.0441319	70.5888
fasting_glucose	LRR FLII-interacting protein 1 (LRRFIP1) activates type I IFN production	Reactome_R-HSA-3134973	2	0.00639017	0.00639008	0.123945	0.958882	0.987102	0.0527669	0.818317	0
fasting_glucose	Heme biosynthesis	Reactome_R-HSA-189451	3	0.00218605	0.00218604	0.0439883	0.960365	0.988022	1.41423	0.493063	5.94611
fasting_glucose	LGI-ADAM interactions	Reactome_R-HSA-5682910	3	-0.00229197	-0.00229196	0.0473729	0.961412	0.988494	1.95765	0.375752	8.07606
fasting_glucose	CD28 dependent PI3K/Akt signaling	Reactome_R-HSA-389357	3	0.00480017	0.00480013	0.101827	0.962401	0.988906	4.19823	0.122565	50.0181
fasting_glucose	Interleukin-4 and 13 signaling	Reactome_R-HSA-6785807	3	-0.00868362	-0.0086834	0.191413	0.963816	0.989606	11.0763	0.00393375	84.0672
fasting_glucose	Biological oxidations	Reactome_R-HSA-211859	3	-0.00874297	-0.00874275	0.19513	0.964262	0.989606	8.06658	0.0177159	84.6807
fasting_glucose	Glycosaminoglycan metabolism	Reactome_R-HSA-1630316	3	0.00502301	0.00502296	0.119093	0.966357	0.99107	5.09085	0.0784396	60.7658
fasting_glucose	Beta-oxidation of pristanoyl-CoA	Reactome_R-HSA-389887	3	-0.00392138	-0.00392136	0.0944107	0.966869	0.99107	3.33495	0.188723	44.649
fasting_glucose	HDL clearance	Reactome_R-HSA-8964011	3	-0.00126258	-0.00126258	0.0329555	0.969439	0.992609	0.0622743	0.969343	0
fasting_glucose	Metallothioneins bind metals	Reactome_R-HSA-5661231	3	-0.00764969	-0.00764954	0.200411	0.969552	0.992609	6.88434	0.0319952	85.4954
fasting_glucose	Interleukin-9 signaling	Reactome_R-HSA-8985947	3	0.00304658	0.00304657	0.0830645	0.970742	0.993221	2.61627	0.270324	35.7509
fasting_glucose	Synthesis of PC	Reactome_R-HSA-1483191	3	-0.0011284	-0.0011284	0.0329555	0.972686	0.994604	1.20464	0.54754	0
fasting_glucose	Regulation of HSF1-mediated heat shock response	Reactome_R-HSA-3371453	3	0.00205853	0.00205852	0.0652988	0.974851	0.995168	1.84637	0.397251	21.2343
fasting_glucose	Activation of the TFAP2 (AP-2) family of transcription factors	Reactome_R-HSA-8866907	3	-0.00244103	-0.00244102	0.0782577	0.975116	0.995168	2.47663	0.289872	31.8238
fasting_glucose	Vitamin B5 (pantothenate) metabolism	Reactome_R-HSA-199220	3	-0.000990505	-0.000990504	0.0329759	0.976037	0.995168	2.83004	0.242921	0.00948722
fasting_glucose	HuR (ELAVL1) binds and stabilizes mRNA	Reactome_R-HSA-450520	3	0.000986146	0.000986145	0.0329555	0.976128	0.995168	0.372211	0.830186	0
fasting_glucose	Inactivation of CDC42 and RAC1	Reactome_R-HSA-428543	3	-0.00097296	-0.00097296	0.0329555	0.976447	0.995168	1.39892	0.496853	0
fasting_glucose	Synthesis of PIPs at the Golgi membrane	Reactome_R-HSA-1660514	3	-0.000958619	-0.000958618	0.0329555	0.976794	0.995168	0.400785	0.81841	0
fasting_glucose	Signaling by TGF-beta Receptor Complex in Cancer	Reactome_R-HSA-3304351	3	-0.00201563	-0.00201563	0.0719162	0.97764	0.995426	2.10553	0.348972	26.6061
fasting_glucose	Regulation of TP53 Expression and Degradation	Reactome_R-HSA-6806003	3	-0.00180139	-0.00180139	0.0666772	0.978446	0.995643	2.55183	0.279176	22.3405
fasting_glucose	Ion channel transport	Reactome_R-HSA-983712	3	0.00185258	0.00185258	0.0738569	0.979988	0.996608	2.29411	0.317571	28.2013
fasting_glucose	Beta oxidation of decanoyl-CoA to octanoyl-CoA-CoA	Reactome_R-HSA-77346	3	0.00314327	0.00314326	0.137596	0.981775	0.997294	6.25095	0.0439161	69.5662
fasting_glucose	Nicotinamide salvaging	Reactome_R-HSA-197264	3	-0.00216307	-0.00216307	0.0984749	0.982475	0.997294	4.01794	0.134127	47.643
fasting_glucose	Deadenylation-dependent mRNA decay	Reactome_R-HSA-429914	3	-0.000702278	-0.000702278	0.0329555	0.982998	0.997294	1.69464	0.428561	0
fasting_glucose	A tetrasaccharide linker sequence is required for GAG synthesis	Reactome_R-HSA-1971475	3	-0.00278401	-0.002784	0.130949	0.983038	0.997294	5.83929	0.0539528	66.7042
fasting_glucose	Antimicrobial peptides	Reactome_R-HSA-6803157	3	-0.000611118	-0.000611118	0.0329555	0.985205	0.998421	0.42196	0.80979	0
fasting_glucose	IKBKG deficiency causes anhidrotic ectodermal dysplasia with immunodeficiency (EDA-ID) (via TLR)	Reactome_R-HSA-5603027	3	0.00241035	0.00241034	0.137097	0.985973	0.998421	7.34905	0.0253615	69.3619
fasting_glucose	Signaling by Insulin receptor	Reactome_R-HSA-74752	3	0.000947889	0.000947889	0.0571814	0.986774	0.998421	1.95436	0.376371	14.9427
fasting_glucose	Interleukin-1 family signaling	Reactome_R-HSA-446652	3	-0.00105448	-0.00105448	0.064979	0.987053	0.998421	1.87439	0.391726	20.9789
fasting_glucose	Eicosanoids	Reactome_R-HSA-211979	3	0.00228447	0.00228446	0.15183	0.987995	0.998421	9.18215	0.010142	74.7237
fasting_glucose	cGMP effects	Reactome_R-HSA-418457	3	0.000486351	0.000486351	0.0329555	0.988225	0.998421	1.00386	0.605362	0
fasting_glucose	Serotonin and melatonin biosynthesis	Reactome_R-HSA-209931	3	-0.000770778	-0.000770778	0.0654132	0.990599	0.998421	1.8862	0.389419	21.3258
fasting_glucose	Coenzyme A biosynthesis	Reactome_R-HSA-196783	3	-0.000349078	-0.000349078	0.0329555	0.991549	0.998421	0.79286	0.672717	0
fasting_glucose	Protein repair	Reactome_R-HSA-5676934	3	-0.00114942	-0.00114942	0.1111	0.991745	0.998421	4.49218	0.105812	56.107
fasting_glucose	Deregulated CDK5 triggers multiple neurodegenerative pathways in Alzheimer's disease models	Reactome_R-HSA-8862803	3	-0.000953712	-0.000953712	0.10582	0.992809	0.998421	4.11749	0.127614	52.7291
fasting_glucose	Neurodegenerative Diseases	Reactome_R-HSA-8863678	3	-0.000953712	-0.000953712	0.10582	0.992809	0.998421	4.11749	0.127614	52.7291
fasting_glucose	O-linked glycosylation of mucins	Reactome_R-HSA-913709	3	0.000615218	0.000615218	0.0705987	0.993047	0.998421	2.10886	0.348391	25.5263
fasting_glucose	Signaling by Hedgehog	Reactome_R-HSA-5358351	3	-0.000230865	-0.000230865	0.0329555	0.994411	0.998421	0.150478	0.927522	0
fasting_glucose	Phase 4 - resting membrane potential	Reactome_R-HSA-5576886	3	0.000488353	0.000488353	0.0760082	0.994874	0.998421	2.22567	0.328626	29.9728
fasting_glucose	PI3K events in ERBB4 signaling	Reactome_R-HSA-1250342	3	-0.000587387	-0.000587387	0.0973829	0.995187	0.998421	3.62144	0.163536	46.8504
fasting_glucose	Dectin-2 family	Reactome_R-HSA-5621480	3	0.000138348	0.000138348	0.0329555	0.99665	0.998421	1.3216	0.516438	0
fasting_glucose	Tight junction interactions	Reactome_R-HSA-420029	3	-0.000456995	-0.000456995	0.113505	0.996788	0.998421	4.70932	0.0949256	57.5663
fasting_glucose	Synthesis of wybutosine at G37 of tRNA(Phe)	Reactome_R-HSA-6782861	3	-0.000122781	-0.000122781	0.0329555	0.997027	0.998421	0.374344	0.829301	0
fasting_glucose	Defective LFNG causes SCDO3	Reactome_R-HSA-5083630	3	0.000249599	0.000249599	0.0733605	0.997285	0.998421	3.40114	0.182579	27.7929
fasting_glucose	Dissolution of Fibrin Clot	Reactome_R-HSA-75205	3	-0.000479941	-0.000479941	0.15371	0.997509	0.998421	9.6894	0.00786997	75.3175
fasting_glucose	Common Pathway of Fibrin Clot Formation	Reactome_R-HSA-140875	3	9.43698e-05	9.43698e-05	0.0329555	0.997715	0.998421	0.213559	0.898724	0
fasting_glucose	Transcriptional regulation by the AP-2 (TFAP2) family of transcription factors	Reactome_R-HSA-8864260	3	-0.000340235	-0.000340235	0.139961	0.99806	0.998421	7.70302	0.0212476	70.5103
fasting_glucose	Tachykinin receptors bind tachykinins	Reactome_R-HSA-380095	3	6.68036e-05	6.68036e-05	0.0329555	0.998383	0.998421	1.60493	0.448223	0
fasting_glucose	Classical antibody-mediated complement activation	Reactome_R-HSA-173623	3	0.000224213	0.000224213	0.113324	0.998421	0.998421	4.70622	0.0950732	57.4584

### Sheet: Fibrosis
Clinical_index	path_name	pathway	k	z.meta	r.meta	se.meta	p.meta	FDR	Q	Q_pval	I2
fib	Signaling by PDGF	Reactome_R-HSA-186797	12	0.482696	0.448401	0.0341494	2.31607e-45	3.89332e-42	11.7811	0.380319	3.08987
fib	MET promotes cell motility	Reactome_R-HSA-8875878	12	0.468121	0.43668	0.0333519	9.41137e-45	7.91026e-42	13.303	0.273986	0.00423895
fib	Non-integrin membrane-ECM interactions	Reactome_R-HSA-3000171	12	0.463971	0.433315	0.0333533	5.44662e-44	3.05192e-41	12.5446	0.324127	0.00973188
fib	Syndecan interactions	Reactome_R-HSA-3000170	12	0.457425	0.427983	0.0333523	8.26561e-43	3.22854e-40	10.6223	0.475427	0.00594291
fib	MET activates PTK2 signaling	Reactome_R-HSA-8874081	12	0.488615	0.453116	0.0356548	9.60305e-43	3.22854e-40	15.9806	0.141854	8.79208
fib	Signaling by MET	Reactome_R-HSA-6806834	12	0.444237	0.41715	0.0333544	1.80264e-40	5.0504e-38	14.8756	0.188265	0.0140358
fib	Platelet Adhesion to exposed collagen	Reactome_R-HSA-75892	12	0.450862	0.422607	0.0349009	3.54652e-38	8.51671e-36	14.6366	0.199746	5.9596
fib	Integrin cell surface interactions	Reactome_R-HSA-216083	12	0.425528	0.401577	0.0333508	2.77267e-37	5.82608e-35	9.20292	0.603168	0
fib	Chemokine receptors bind chemokines	Reactome_R-HSA-380108	12	0.41902	0.396105	0.0333548	3.39377e-36	6.33881e-34	17.1353	0.103938	0.0154964
fib	Scavenging by Class A Receptors	Reactome_R-HSA-3000480	12	0.411347	0.389616	0.0333536	6.02284e-35	1.01244e-32	14.7629	0.193609	0.0107507
fib	Crosslinking of collagen fibrils	Reactome_R-HSA-2243919	12	0.44617	0.418746	0.0372318	4.33314e-33	6.62182e-31	13.7054	0.249723	14.5333
fib	Extracellular matrix organization	Reactome_R-HSA-1474244	12	0.392792	0.373765	0.0333508	5.09321e-32	7.13474e-30	11.913	0.370215	0
fib	GP1b-IX-V activation signalling	Reactome_R-HSA-430116	12	0.48476	0.450048	0.0414165	1.20846e-31	1.56263e-29	15.3985	0.164972	28.2879
fib	ECM proteoglycans	Reactome_R-HSA-3000178	12	0.424459	0.40068	0.0366068	4.36344e-31	5.23924e-29	16.7317	0.116067	12.29
fib	RUNX3 Regulates Immune Response and Cell Migration	Reactome_R-HSA-8949275	12	0.382514	0.364889	0.0333508	1.87952e-30	2.10632e-28	7.58699	0.749753	0
fib	Assembly of collagen fibrils and other multimeric structures	Reactome_R-HSA-2022090	12	0.43046	0.405706	0.0375896	2.30916e-30	2.42606e-28	14.6961	0.196834	15.797
fib	Anchoring fibril formation	Reactome_R-HSA-2214320	12	0.441007	0.414479	0.0394289	4.83689e-29	4.78283e-27	17.5193	0.0934256	22.0413
fib	Degradation of the extracellular matrix	Reactome_R-HSA-1474228	12	0.401795	0.381483	0.0361835	1.19488e-28	1.11589e-26	15.681	0.153391	10.7465
fib	Keratan sulfate degradation	Reactome_R-HSA-2022857	12	0.365271	0.349848	0.0333508	6.47245e-28	5.72641e-26	5.34635	0.91324	0
fib	Defective B4GALT1 causes B4GALT1-CDG (CDG-2d)	Reactome_R-HSA-3656244	11	0.359786	0.345025	0.0338335	2.07031e-26	1.7401e-24	6.88485	0.736269	0
fib	Defective CHST6 causes MCDC1	Reactome_R-HSA-3656225	11	0.352717	0.338783	0.0338404	1.94842e-25	1.55966e-23	8.82811	0.548491	0.0274075
fib	Downstream signal transduction	Reactome_R-HSA-186763	12	0.347034	0.333742	0.0333508	2.33877e-25	1.73245e-23	7.16965	0.785184	0
fib	Ca2+ activated K+ channels	Reactome_R-HSA-1296052	12	-0.463665	-0.433067	0.0445648	2.3704e-25	1.73245e-23	17.2665	0.100236	37.0984
fib	Collagen degradation	Reactome_R-HSA-1442490	12	0.411287	0.389564	0.0397539	4.37228e-25	3.06242e-23	16.2521	0.132028	23.099
fib	Molecules associated with elastic fibres	Reactome_R-HSA-2129379	12	0.419123	0.396192	0.0409349	1.3289e-24	8.93554e-23	14.5287	0.205108	26.8231
fib	Defective ST3GAL3 causes MCT12 and EIEE15	Reactome_R-HSA-3656243	11	0.344668	0.331639	0.0338335	2.26246e-24	1.46277e-22	5.26006	0.873143	0
fib	Elastic fibre formation	Reactome_R-HSA-1566948	12	0.426053	0.402017	0.0419966	3.49008e-24	2.1729e-22	15.0737	0.179147	30.0106
fib	Synthesis of 5-eicosatetraenoic acids	Reactome_R-HSA-2142688	12	0.323465	0.312637	0.0335366	5.15449e-22	3.09454e-20	15.1295	0.176644	0.722005
fib	Collagen biosynthesis and modifying enzymes	Reactome_R-HSA-1650814	12	0.338297	0.325956	0.0353497	1.06889e-21	6.19586e-20	12.838	0.304045	7.65186
fib	Collagen formation	Reactome_R-HSA-1474290	12	0.376276	0.359469	0.0394871	1.58683e-21	8.89151e-20	14.3156	0.21602	22.2317
fib	Regulation by c-FLIP	Reactome_R-HSA-3371378	12	0.327695	0.316448	0.0347855	4.49228e-21	2.28834e-19	11.9176	0.369872	5.52189
fib	CASP8 activity is inhibited	Reactome_R-HSA-5218900	12	0.327695	0.316448	0.0347855	4.49228e-21	2.28834e-19	11.9176	0.369872	5.52189
fib	Dimerization of procaspase-8	Reactome_R-HSA-69416	12	0.327695	0.316448	0.0347855	4.49228e-21	2.28834e-19	11.9176	0.369872	5.52189
fib	Receptor-type tyrosine-protein phosphatases	Reactome_R-HSA-388844	12	-0.322851	-0.312082	0.0346397	1.16072e-20	5.73875e-19	12.3814	0.335666	4.96723
fib	Cell surface interactions at the vascular wall	Reactome_R-HSA-202733	12	0.367691	0.35197	0.0403943	8.82374e-20	4.23792e-18	13.94	0.236333	25.1416
fib	Laminin interactions	Reactome_R-HSA-3000157	12	0.43219	0.40715	0.0476956	1.28767e-19	6.01271e-18	20.1386	0.0434753	44.6124
fib	TNFs bind their physiological receptors	Reactome_R-HSA-5669034	12	0.298383	0.289832	0.0339505	1.51204e-18	6.86956e-17	13.4786	0.263196	2.32378
fib	STING mediated induction of host immune responses	Reactome_R-HSA-1834941	12	0.291823	0.283812	0.0333508	2.13167e-18	9.42983e-17	7.37533	0.767925	0
fib	IRF3-mediated induction of type I IFN	Reactome_R-HSA-3270619	12	0.289003	0.281217	0.0333508	4.49319e-18	1.93668e-16	8.87962	0.633003	0
fib	DAP12 signaling	Reactome_R-HSA-2424491	12	0.363369	0.348178	0.0425354	1.31073e-17	5.50836e-16	13.9951	0.233265	31.5699
fib	Diseases associated with glycosaminoglycan metabolism	Reactome_R-HSA-3560782	12	0.405553	0.38469	0.0475394	1.45235e-17	5.95464e-16	20.3809	0.040383	44.2649
fib	Activation of Matrix Metalloproteinases	Reactome_R-HSA-1592389	12	0.331714	0.32006	0.0392182	2.71634e-17	1.08718e-15	16.4728	0.124465	21.3482
fib	Metallothioneins bind metals	Reactome_R-HSA-5661231	12	-0.278106	-0.271151	0.0333508	7.50413e-17	2.93359e-15	8.51736	0.666346	0
fib	O-linked glycosylation	Reactome_R-HSA-5173105	12	0.276029	0.269226	0.0333575	1.28604e-16	4.91327e-15	12.6676	0.315604	0.0259852
fib	RNA Polymerase III Transcription	Reactome_R-HSA-74158	12	-0.275192	-0.268449	0.0333544	1.57656e-16	5.76129e-15	12.3247	0.339735	0.013805
fib	RNA Polymerase III Abortive And Retractive Initiation	Reactome_R-HSA-749476	12	-0.275192	-0.268449	0.0333544	1.57656e-16	5.76129e-15	12.3247	0.339735	0.013805
fib	PECAM1 interactions	Reactome_R-HSA-210990	12	0.353981	0.339901	0.0434528	3.75181e-16	1.34187e-14	16.9811	0.108435	34.1361
fib	CYP2E1 reactions	Reactome_R-HSA-211999	12	-0.320543	-0.309998	0.0396831	6.60668e-16	2.31371e-14	15.2584	0.170972	22.8696
fib	Response to metal ions	Reactome_R-HSA-5660526	12	-0.266744	-0.260593	0.0333508	1.26319e-15	4.33351e-14	10.3227	0.501616	0
fib	RORA activates gene expression	Reactome_R-HSA-1368082	12	-0.264242	-0.258259	0.033365	2.37999e-15	8.00153e-14	10.7393	0.465355	0.0550004
fib	L1CAM interactions	Reactome_R-HSA-373760	12	0.279024	0.272001	0.0358693	7.31598e-15	2.4114e-13	13.3932	0.268404	9.5884
fib	Unwinding of DNA	Reactome_R-HSA-176974	12	0.300764	0.292012	0.0387037	7.79043e-15	2.51841e-13	10.2829	0.50513	19.6308
fib	Inflammasomes	Reactome_R-HSA-622312	12	0.328384	0.317068	0.0422981	8.25796e-15	2.61918e-13	15.4749	0.161772	30.8881
fib	Acyl chain remodelling of PI	Reactome_R-HSA-1482922	12	0.255684	0.250254	0.0333508	1.76745e-14	5.502e-13	10.12	0.519623	0
fib	Synthesis of Leukotrienes (LT) and Eoxins (EX)	Reactome_R-HSA-2142691	12	0.254073	0.248743	0.0333508	2.57276e-14	7.86328e-13	10.5461	0.482035	0
fib	Smooth Muscle Contraction	Reactome_R-HSA-445355	12	0.253908	0.248589	0.0333508	2.6728e-14	8.02317e-13	4.36926	0.957845	0
fib	Caspase-mediated cleavage of cytoskeletal proteins	Reactome_R-HSA-264870	12	0.355374	0.341133	0.047381	6.36405e-14	1.85319e-12	21.4225	0.029249	43.9096
fib	Chondroitin sulfate/dermatan sulfate metabolism	Reactome_R-HSA-1793185	12	0.345988	0.332812	0.0461332	6.39411e-14	1.85319e-12	18.7506	0.0657205	41.0102
fib	Neurofascin interactions	Reactome_R-HSA-447043	12	0.356896	0.342477	0.0477367	7.64181e-14	2.17727e-12	21.2571	0.0308029	44.7033
fib	Platelet Aggregation (Plug Formation)	Reactome_R-HSA-76009	12	0.318562	0.308206	0.042961	1.21492e-13	3.40381e-12	16.3637	0.128155	32.7742
fib	Diseases of glycosylation	Reactome_R-HSA-3781865	12	0.384088	0.366252	0.05188	1.32747e-13	3.65815e-12	23.2432	0.0163301	52.9579
fib	FasL/ CD95L signaling	Reactome_R-HSA-75157	12	0.367971	0.352216	0.0498227	1.51758e-13	4.1146e-12	21.253	0.0308423	49.0777
fib	CS/DS degradation	Reactome_R-HSA-2024101	12	0.349929	0.336313	0.0482585	4.13286e-13	1.10275e-11	19.8202	0.0478679	45.8417
fib	Protein-protein interactions at synapses	Reactome_R-HSA-6794362	12	-0.264714	-0.2587	0.0366961	5.44582e-13	1.43038e-11	14.9313	0.185664	12.6135
fib	NCAM signaling for neurite out-growth	Reactome_R-HSA-375165	12	0.333301	0.321484	0.046345	6.39781e-13	1.65457e-11	18.7784	0.0651892	41.5154
fib	Collagen chain trimerization	Reactome_R-HSA-8948216	12	0.365061	0.349664	0.0508116	6.7411e-13	1.71694e-11	22.1949	0.022906	50.9939
fib	APOBEC3G mediated resistance to HIV-1 infection	Reactome_R-HSA-180689	12	0.238929	0.234484	0.0333508	7.82992e-13	1.96449e-11	5.43118	0.908503	0
fib	Synthesis of Prostaglandins (PG) and Thromboxanes (TX)	Reactome_R-HSA-2162123	12	0.294179	0.285976	0.0411129	8.34354e-13	2.06257e-11	17.4868	0.0942783	27.3682
fib	Cell-extracellular matrix interactions	Reactome_R-HSA-446353	12	0.254836	0.249459	0.035795	1.08467e-12	2.64252e-11	14.4775	0.207688	9.31314
fib	Inactivation of CDC42 and RAC1	Reactome_R-HSA-428543	12	0.373276	0.356854	0.0524536	1.10847e-12	2.66192e-11	23.9356	0.0130075	53.9689
fib	Role of phospholipids in phagocytosis	Reactome_R-HSA-2029485	12	0.358579	0.343962	0.0507503	1.59972e-12	3.7875e-11	24.0113	0.0126855	50.8778
fib	Role of ABL in ROBO-SLIT signaling	Reactome_R-HSA-428890	12	0.2996	0.290947	0.0426408	2.12343e-12	4.91452e-11	15.0803	0.178852	31.8705
fib	DAP12 interactions	Reactome_R-HSA-2172127	12	0.324231	0.313328	0.0461511	2.13421e-12	4.91452e-11	17.7198	0.0883144	41.0531
fib	Regulation of gene expression in beta cells	Reactome_R-HSA-210745	12	-0.234135	-0.229949	0.0334878	2.71663e-12	6.09051e-11	8.28613	0.687467	0.532623
fib	Molybdenum cofactor biosynthesis	Reactome_R-HSA-947581	12	-0.328246	-0.316944	0.0469485	2.71736e-12	6.09051e-11	18.899	0.0629306	42.9255
fib	Signaling by Receptor Tyrosine Kinases	Reactome_R-HSA-9006934	12	0.277495	0.270585	0.0401131	4.58685e-12	1.01454e-10	14.072	0.229033	24.2515
fib	Interferon gamma signaling	Reactome_R-HSA-877300	12	0.285036	0.277559	0.0421569	1.36745e-11	2.98531e-10	16.0114	0.140708	30.4784
fib	Cell junction organization	Reactome_R-HSA-446728	12	0.225043	0.221319	0.0333529	1.50601e-11	3.24564e-10	15.5223	0.159813	0.00809294
fib	The NLRP3 inflammasome	Reactome_R-HSA-844456	12	0.313507	0.303624	0.0467048	1.91285e-11	4.07026e-10	18.8423	0.0639845	42.3612
fib	Hemostasis	Reactome_R-HSA-109582	12	0.301972	0.293116	0.0451726	2.31165e-11	4.85736e-10	17.9013	0.0838987	38.6506
fib	Axon guidance	Reactome_R-HSA-422475	12	0.257721	0.252163	0.0386001	2.44365e-11	5.07134e-10	14.2122	0.221475	19.2809
fib	RIPK1-mediated regulated necrosis	Reactome_R-HSA-5213460	12	0.387749	0.369418	0.0581264	2.54421e-11	5.1528e-10	27.598	0.00372903	62.5388
fib	Regulated Necrosis	Reactome_R-HSA-5218859	12	0.387749	0.369418	0.0581264	2.54421e-11	5.1528e-10	27.598	0.00372903	62.5388
fib	GPVI-mediated activation cascade	Reactome_R-HSA-114604	12	0.335734	0.323663	0.0503613	2.61966e-11	5.24245e-10	23.7395	0.0138775	50.1332
fib	Amino acid synthesis and interconversion (transamination)	Reactome_R-HSA-70614	12	-0.268316	-0.262057	0.0407485	4.55878e-11	9.01566e-10	16.4871	0.12399	26.2479
fib	Chondroitin sulfate biosynthesis	Reactome_R-HSA-2022870	12	0.383729	0.365941	0.058562	5.6573e-11	1.10581e-09	27.4361	0.0039467	63.1024
fib	Urea cycle	Reactome_R-HSA-70635	12	-0.218149	-0.214754	0.0333579	6.16554e-11	1.18438e-09	12.8926	0.300406	0.0274411
fib	Interleukin-1 processing	Reactome_R-HSA-448706	12	0.275363	0.268608	0.042112	6.20023e-11	1.18438e-09	15.78	0.149495	30.3478
fib	Platelet activation, signaling and aggregation	Reactome_R-HSA-76002	12	0.298164	0.289632	0.0456844	6.72743e-11	1.27065e-09	18.1997	0.077061	39.9217
fib	TRAIL signaling	Reactome_R-HSA-75158	12	0.232188	0.228104	0.0356263	7.15699e-11	1.33677e-09	13.2395	0.27796	8.686
fib	Regulation of necroptotic cell death	Reactome_R-HSA-5675482	12	0.371999	0.355739	0.0574279	9.31493e-11	1.7207e-09	27.1214	0.00440511	61.6097
fib	Other interleukin signaling	Reactome_R-HSA-449836	12	0.232349	0.228256	0.0358999	9.66336e-11	1.76566e-09	14.014	0.23222	9.70171
fib	Binding and Uptake of Ligands by Scavenger Receptors	Reactome_R-HSA-2173782	12	0.252371	0.247146	0.0390896	1.07348e-10	1.94034e-09	18.4182	0.0723701	20.9219
fib	Metabolism of ingested SeMet, Sec, MeSec into H2Se	Reactome_R-HSA-2408508	12	-0.309215	-0.299723	0.0481695	1.36892e-10	2.44804e-09	19.9017	0.046707	45.6496
fib	Other semaphorin interactions	Reactome_R-HSA-416700	12	0.313134	0.303286	0.0489497	1.58394e-10	2.80274e-09	22.4479	0.0211241	47.3036
fib	Hydrolysis of LPC	Reactome_R-HSA-1483115	12	0.211139	0.208057	0.033362	2.47155e-10	4.32779e-09	12.7128	0.312508	0.0433252
fib	Cell-Cell communication	Reactome_R-HSA-1500931	12	0.292368	0.284313	0.0464015	2.9603e-10	5.12796e-09	21.3648	0.0297831	41.6491
fib	Keratan sulfate/keratin metabolism	Reactome_R-HSA-1638074	12	0.210087	0.20705	0.0333508	2.98953e-10	5.12796e-09	8.3919	0.677827	0
fib	Regulation of PLK1 Activity at G2/M Transition	Reactome_R-HSA-2565942	12	0.234558	0.230349	0.0373592	3.41922e-10	5.80577e-09	11.5521	0.398233	14.9849
fib	Nuclear Receptor transcription pathway	Reactome_R-HSA-383280	12	-0.282425	-0.275148	0.0450323	3.57333e-10	6.00676e-09	17.0855	0.105372	38.2963
fib	Cytokine Signaling in Immune system	Reactome_R-HSA-1280215	12	0.273922	0.267271	0.0443909	6.79934e-10	1.13165e-08	18.4233	0.0722639	36.6455
fib	FCERI mediated MAPK activation	Reactome_R-HSA-2871796	12	0.281142	0.273961	0.0457527	8.00576e-10	1.31938e-08	17.8327	0.0855455	40.0889
fib	Transcriptional activation of mitochondrial biogenesis	Reactome_R-HSA-2151201	12	-0.27123	-0.264769	0.0442466	8.78985e-10	1.43454e-08	18.4256	0.0722172	36.2671
fib	NCAM1 interactions	Reactome_R-HSA-419037	12	0.303981	0.294951	0.049744	9.90688e-10	1.60129e-08	21.4169	0.0293005	48.921
fib	Signaling by moderate kinase activity BRAF mutants	Reactome_R-HSA-6802946	12	0.236372	0.232066	0.0387775	1.09028e-09	1.72902e-08	12.6244	0.31858	19.8792
fib	Paradoxical activation of RAF signaling by kinase inactive BRAF	Reactome_R-HSA-6802955	12	0.236372	0.232066	0.0387775	1.09028e-09	1.72902e-08	12.6244	0.31858	19.8792
fib	NOTCH2 Activation and Transmission of Signal to the Nucleus	Reactome_R-HSA-2979096	12	0.302074	0.29321	0.0497077	1.22439e-09	1.92356e-08	20.8926	0.0345014	48.8485
fib	Semaphorin interactions	Reactome_R-HSA-373755	12	0.241364	0.236784	0.0397377	1.24816e-09	1.94273e-08	14.5227	0.205407	23.0466
fib	Generation of second messenger molecules	Reactome_R-HSA-202433	12	0.330434	0.318911	0.0544576	1.29723e-09	2.00058e-08	26.1378	0.00619035	57.2786
fib	TP53 Regulates Transcription of Caspase Activators and Caspases	Reactome_R-HSA-6803207	12	0.232659	0.22855	0.0383598	1.318e-09	2.01415e-08	12.8492	0.303299	18.464
fib	Regulation of commissural axon pathfinding by SLIT and ROBO	Reactome_R-HSA-428542	12	0.334499	0.322557	0.0552544	1.41474e-09	2.1425e-08	24.6214	0.0103532	58.5043
fib	Signaling by high-kinase activity BRAF mutants	Reactome_R-HSA-6802948	12	0.266704	0.260555	0.0441193	1.49347e-09	2.24154e-08	16.7296	0.116133	35.9307
fib	EPHA-mediated growth cone collapse	Reactome_R-HSA-3928663	12	0.201015	0.198351	0.0333508	1.66733e-09	2.48034e-08	7.34224	0.77073	0
fib	Amine-derived hormones	Reactome_R-HSA-209776	12	-0.242542	-0.237896	0.0404296	1.98378e-09	2.9252e-08	15.842	0.147098	25.2526
fib	InlA-mediated entry of Listeria monocytogenes into host cells	Reactome_R-HSA-8876493	12	0.24629	0.241428	0.041235	2.33164e-09	3.40824e-08	14.8035	0.19167	27.7397
fib	Androgen biosynthesis	Reactome_R-HSA-193048	12	-0.200939	-0.198278	0.0337422	2.59866e-09	3.76582e-08	12.3186	0.340174	1.51899
fib	Defective B3GALTL causes Peters-plus syndrome (PpS)	Reactome_R-HSA-5083635	12	0.369006	0.353122	0.0620293	2.69959e-09	3.87865e-08	29.2415	0.00208205	67.1888
fib	RNA Polymerase III Transcription Termination	Reactome_R-HSA-73980	12	-0.263164	-0.257252	0.0443357	2.92584e-09	4.16808e-08	21.0983	0.032367	36.501
fib	TNF receptor superfamily (TNFSF) members mediating non-canonical NF-kB pathway	Reactome_R-HSA-5676594	12	0.386971	0.368746	0.065438	3.34813e-09	4.7271e-08	31.7643	0.000832056	70.6047
fib	Recycling pathway of L1	Reactome_R-HSA-437239	12	0.21408	0.210869	0.0362095	3.37449e-09	4.7271e-08	14.2652	0.218667	10.8419
fib	RNA Polymerase III Transcription Initiation From Type 2 Promoter	Reactome_R-HSA-76066	12	-0.217544	-0.214176	0.0368049	3.40594e-09	4.73173e-08	15.6352	0.155222	13.0061
fib	Translocation of ZAP-70 to Immunological synapse	Reactome_R-HSA-202430	12	0.317976	0.307675	0.0538683	3.57306e-09	4.92321e-08	25.172	0.0086024	56.3401
fib	Defective B3GAT3 causes JDSSDHD	Reactome_R-HSA-3560801	12	0.355989	0.341676	0.0603959	3.76388e-09	5.12291e-08	28.4679	0.00274345	65.3483
fib	Acyl chain remodelling of PE	Reactome_R-HSA-1482839	12	0.196556	0.194063	0.0333508	3.77895e-09	5.12291e-08	7.65361	0.743955	0
fib	RUNX2 regulates genes involved in cell migration	Reactome_R-HSA-8941332	12	0.356449	0.342082	0.0605175	3.86166e-09	5.19316e-08	28.1806	0.00303735	65.4903
fib	Recycling of bile acids and salts	Reactome_R-HSA-159418	12	-0.330913	-0.319341	0.0562149	3.94301e-09	5.26048e-08	27.2055	0.00427784	59.9181
fib	Activated NOTCH1 Transmits Signal to the Nucleus	Reactome_R-HSA-2122948	12	0.239019	0.234569	0.0407879	4.62738e-09	6.1249e-08	17.3459	0.0980522	26.3698
fib	Keratan sulfate biosynthesis	Reactome_R-HSA-2022854	12	0.194985	0.192551	0.0333508	5.02052e-09	6.59336e-08	7.78878	0.73209	0
fib	Defective CHST3 causes SEDCJD	Reactome_R-HSA-3595172	12	0.37086	0.354744	0.0634678	5.11839e-09	6.66978e-08	32.8475	0.00055694	68.6964
fib	Interferon Signaling	Reactome_R-HSA-913531	12	0.256659	0.251168	0.0439966	5.4239e-09	7.01352e-08	18.2654	0.0756223	35.6047
fib	TP53 Regulates Transcription of Genes Involved in G1 Cell Cycle Arrest	Reactome_R-HSA-6804116	12	0.257834	0.252268	0.0442189	5.51437e-09	7.07608e-08	22.0721	0.0238204	36.1939
fib	RHO GTPases Activate ROCKs	Reactome_R-HSA-5627117	12	0.194265	0.191857	0.0333508	5.71503e-09	7.24011e-08	4.95946	0.933114	0
fib	RNA Polymerase III Transcription Initiation From Type 1 Promoter	Reactome_R-HSA-76061	12	-0.213669	-0.210475	0.0366845	5.72835e-09	7.24011e-08	15.715	0.152046	12.5712
fib	Catabolism of glucuronate to xylulose-5-phosphate	Reactome_R-HSA-5661270	12	-0.301404	-0.292597	0.0517655	5.79804e-09	7.27351e-08	22.8814	0.0183681	52.7525
fib	Regulation of beta-cell development	Reactome_R-HSA-186712	12	-0.194106	-0.191705	0.0333508	5.88017e-09	7.3219e-08	5.92878	0.878074	0
fib	Platelet degranulation	Reactome_R-HSA-114608	12	0.261388	0.255593	0.0451515	7.0755e-09	8.74552e-08	18.0684	0.0800063	38.5974
fib	A tetrasaccharide linker sequence is required for GAG synthesis	Reactome_R-HSA-1971475	12	0.330957	0.31938	0.0573648	7.9585e-09	9.76513e-08	27.3697	0.00403939	61.5242
fib	PI3K Cascade	Reactome_R-HSA-109704	12	-0.191898	-0.189577	0.0333549	8.75519e-09	1.06648e-07	14.1807	0.223157	0.0157742
fib	Signaling by NOTCH3	Reactome_R-HSA-1980148	12	0.321647	0.310995	0.0559194	8.82062e-09	1.06672e-07	27.7085	0.00358717	59.4903
fib	Immunoregulatory interactions between a Lymphoid and a non-Lymphoid cell	Reactome_R-HSA-198933	12	0.276748	0.269893	0.0482386	9.63331e-09	1.15669e-07	21.6904	0.0268845	45.7988
fib	Signaling by NODAL	Reactome_R-HSA-1181150	12	-0.267164	-0.260984	0.0466868	1.04991e-08	1.25171e-07	17.91	0.0836927	42.3193
fib	RUNX2 regulates osteoblast differentiation	Reactome_R-HSA-8940973	12	0.305093	0.295966	0.0534449	1.13942e-08	1.34885e-07	24.337	0.0113847	55.6481
fib	Defective B4GALT7 causes EDS, progeroid type	Reactome_R-HSA-3560783	12	0.358285	0.343703	0.0628425	1.18881e-08	1.39747e-07	30.2998	0.00142153	68.0535
fib	Defective B3GALT6 causes EDSP2 and SEMDJL1	Reactome_R-HSA-4420332	12	0.349771	0.336173	0.0616705	1.41457e-08	1.65132e-07	29.1123	0.00218059	66.7966
fib	EPH-Ephrin signaling	Reactome_R-HSA-2682334	12	0.229993	0.226022	0.0406483	1.53035e-08	1.77415e-07	15.4564	0.162541	25.9366
fib	RUNX1 regulates transcription of genes involved in differentiation of myeloid cells	Reactome_R-HSA-8939246	12	0.342995	0.330149	0.0608671	1.74909e-08	2.01214e-07	32.254	0.000694329	65.894
fib	Response to elevated platelet cytosolic Ca2+	Reactome_R-HSA-76005	12	0.25641	0.250935	0.0455102	1.75957e-08	2.01214e-07	18.2924	0.0750393	39.4928
fib	Loss of Nlp from mitotic centrosomes	Reactome_R-HSA-380259	12	0.196791	0.194289	0.0349696	1.82857e-08	2.06297e-07	13.5088	0.261374	6.22003
fib	Loss of proteins required for interphase microtubule organization from the centrosome	Reactome_R-HSA-380284	12	0.196791	0.194289	0.0349696	1.82857e-08	2.06297e-07	13.5088	0.261374	6.22003
fib	Acyl chain remodelling of PC	Reactome_R-HSA-1482788	12	0.207205	0.20429	0.03688	1.92779e-08	2.16041e-07	11.6435	0.391025	13.2762
fib	Fcgamma receptor (FCGR) dependent phagocytosis	Reactome_R-HSA-2029480	12	0.29845	0.289893	0.053291	2.13883e-08	2.38104e-07	27.4393	0.00394226	55.393
fib	Sema4D induced cell migration and growth-cone collapse	Reactome_R-HSA-416572	12	0.185942	0.183829	0.0333508	2.47037e-08	2.73203e-07	7.97388	0.715642	0
fib	Phosphorylation of CD3 and TCR zeta chains	Reactome_R-HSA-202427	12	0.311488	0.30179	0.0559503	2.58824e-08	2.84369e-07	27.735	0.00355386	59.5354
fib	PTK6 Regulates Cell Cycle	Reactome_R-HSA-8849470	12	0.185725	0.183619	0.0336146	3.29205e-08	3.59346e-07	11.718	0.38521	1.02438
fib	Histidine, lysine, phenylalanine, tyrosine, proline and tryptophan catabolism	Reactome_R-HSA-6788656	12	-0.266437	-0.260307	0.0482464	3.34333e-08	3.62589e-07	20.9775	0.0336054	45.8155
fib	Post-translational protein phosphorylation	Reactome_R-HSA-8957275	12	0.288254	0.280527	0.0523462	3.65665e-08	3.94028e-07	23.0186	0.0175686	53.7819
fib	O-glycosylation of TSR domain-containing proteins	Reactome_R-HSA-5173214	12	0.360653	0.345789	0.0655299	3.7202e-08	3.98322e-07	32.1591	0.00071916	70.6896
fib	Immune System	Reactome_R-HSA-168256	12	0.248091	0.243123	0.0453634	4.52687e-08	4.81625e-07	19.4481	0.0535084	39.1283
fib	Signaling by NOTCH2	Reactome_R-HSA-1980145	12	0.215329	0.212062	0.0394687	4.87834e-08	5.15754e-07	14.5906	0.202018	22.1716
fib	Estrogen biosynthesis	Reactome_R-HSA-193144	10	-0.224155	-0.220475	0.0412787	5.62668e-08	5.91153e-07	9.74306	0.371684	15.1195
fib	TP53 Regulates Transcription of Cell Cycle Genes	Reactome_R-HSA-6791312	12	0.318509	0.308158	0.0588452	6.20933e-08	6.46831e-07	28.3647	0.00284576	63.4623
fib	RHO GTPases Activate Formins	Reactome_R-HSA-5663220	12	0.212783	0.209629	0.0393171	6.23359e-08	6.46831e-07	13.8386	0.242055	21.6742
fib	Regulation of actin dynamics for phagocytic cup formation	Reactome_R-HSA-2029482	12	0.288735	0.28097	0.0533749	6.31756e-08	6.51523e-07	27.2652	0.00418954	55.5323
fib	Diseases associated with O-glycosylation of proteins	Reactome_R-HSA-3906995	12	0.285099	0.277618	0.0527163	6.36696e-08	6.52614e-07	22.5797	0.0202481	54.4223
fib	Signaling by RAS mutants	Reactome_R-HSA-6802949	12	0.265257	0.259206	0.0490715	6.46224e-08	6.58366e-07	21.1284	0.0320651	47.5559
fib	Type I hemidesmosome assembly	Reactome_R-HSA-446107	12	0.302599	0.293689	0.05612	6.96809e-08	7.05624e-07	26.5414	0.00538698	59.7815
fib	MET Receptor Activation	Reactome_R-HSA-6806942	12	0.306055	0.296844	0.0568992	7.49448e-08	7.54385e-07	26.0083	0.00647158	60.8849
fib	Regulation of FZD by ubiquitination	Reactome_R-HSA-4641263	12	-0.249572	-0.244516	0.0464288	7.64287e-08	7.64742e-07	19.9435	0.0461214	41.7137
fib	RNA Polymerase III Transcription Initiation	Reactome_R-HSA-76046	12	-0.216565	-0.213242	0.0403047	7.735e-08	7.6938e-07	17.9982	0.0816218	24.8593
fib	Signaling by MST1	Reactome_R-HSA-8852405	10	0.305303	0.296158	0.0569487	8.27575e-08	8.18325e-07	22.5859	0.00719635	58.8795
fib	Regulation of Insulin-like Growth Factor (IGF) transport and uptake by Insulin-like Growth Factor Binding Proteins (IGFBPs)	Reactome_R-HSA-381426	12	0.261207	0.255424	0.0487713	8.52021e-08	8.37572e-07	20.4648	0.0393587	46.9312
fib	Apoptotic cleavage of cellular proteins	Reactome_R-HSA-111465	12	0.177379	0.175542	0.0333508	1.04575e-07	1.02204e-06	7.51805	0.755714	0
fib	Interleukin-10 signaling	Reactome_R-HSA-6783783	12	0.299949	0.291266	0.0565963	1.15927e-07	1.12644e-06	28.5875	0.00262937	60.461
fib	PD-1 signaling	Reactome_R-HSA-389948	12	0.2708	0.264369	0.0512456	1.26145e-07	1.21868e-06	22.9699	0.0178485	51.8046
fib	TP53 regulates transcription of additional cell cycle genes whose exact role in the p53 pathway remain uncertain	Reactome_R-HSA-6804115	12	0.327055	0.315872	0.0619172	1.27694e-07	1.22659e-06	29.6188	0.00181824	67.067
fib	Defective CHSY1 causes TPBS	Reactome_R-HSA-3595177	12	0.393955	0.374764	0.0748138	1.39578e-07	1.33313e-06	51.1126	3.94538e-07	77.7187
fib	Basigin interactions	Reactome_R-HSA-210991	12	0.190947	0.18866	0.0362929	1.43054e-07	1.35861e-06	12.4606	0.330034	11.1474
fib	Nef mediated downregulation of MHC class I complex cell surface expression	Reactome_R-HSA-164940	12	0.174829	0.173069	0.0333508	1.58745e-07	1.49738e-06	8.76967	0.643143	0
fib	BMAL1:CLOCK,NPAS2 activates circadian gene expression	Reactome_R-HSA-1368108	12	-0.203763	-0.200989	0.0388764	1.59448e-07	1.49738e-06	13.0625	0.28926	20.2113
fib	MAP2K and MAPK activation	Reactome_R-HSA-5674135	12	0.223857	0.220191	0.0428533	1.75285e-07	1.63696e-06	16.3997	0.126928	32.4718
fib	Sulfur amino acid metabolism	Reactome_R-HSA-1614635	12	-0.207288	-0.204369	0.0399368	2.09846e-07	1.9489e-06	18.4759	0.0711749	23.6879
fib	Signaling by NOTCH1 HD Domain Mutants in Cancer	Reactome_R-HSA-2691230	12	0.277691	0.270766	0.0538156	2.46902e-07	2.26027e-06	24.5329	0.0106645	56.2548
fib	Constitutive Signaling by NOTCH1 HD Domain Mutants	Reactome_R-HSA-2691232	12	0.277691	0.270766	0.0538156	2.46902e-07	2.26027e-06	24.5329	0.0106645	56.2548
fib	Peptide ligand-binding receptors	Reactome_R-HSA-375276	12	0.265075	0.259037	0.0513746	2.47406e-07	2.26027e-06	23.3001	0.0160292	52.0422
fib	AURKA Activation by TPX2	Reactome_R-HSA-8854518	12	0.213319	0.210141	0.041354	2.49131e-07	2.26373e-06	15.595	0.156845	28.0997
fib	Galactose catabolism	Reactome_R-HSA-70370	12	-0.195227	-0.192784	0.0380017	2.78657e-07	2.5184e-06	11.5927	0.395022	17.233
fib	Histidine catabolism	Reactome_R-HSA-70921	12	-0.219053	-0.215615	0.0426786	2.85734e-07	2.56855e-06	15.648	0.154709	31.9778
fib	Microtubule-dependent trafficking of connexons from Golgi to the plasma membrane	Reactome_R-HSA-190840	12	0.175273	0.1735	0.0342416	3.07608e-07	2.75047e-06	12.301	0.341451	3.44436
fib	TP53 regulates transcription of several additional cell death genes whose specific roles in p53-dependent apoptosis remain uncertain	Reactome_R-HSA-6803205	12	0.220895	0.217371	0.0432139	3.19328e-07	2.84016e-06	15.4738	0.161818	33.4784
fib	Anchoring of the basal body to the plasma membrane	Reactome_R-HSA-5620912	12	0.168443	0.166868	0.033352	4.40735e-07	3.89935e-06	12.4065	0.333876	0.00454998
fib	Regulation of innate immune responses to cytosolic DNA	Reactome_R-HSA-3134975	12	0.168133	0.166567	0.0333508	4.62247e-07	4.06826e-06	5.75963	0.888912	0
fib	Defective CHST14 causes EDS, musculocontractural type	Reactome_R-HSA-3595174	12	0.327627	0.316387	0.0652464	5.12995e-07	4.49137e-06	37.4378	9.72954e-05	70.4265
fib	Sema4D in semaphorin signaling	Reactome_R-HSA-400685	12	0.16737	0.165825	0.0333509	5.20831e-07	4.50515e-06	9.98633	0.531617	0.000136509
fib	Integrin alphaIIb beta3 signaling	Reactome_R-HSA-354192	12	0.232012	0.227937	0.0462412	5.23665e-07	4.50515e-06	18.8805	0.0632721	41.2684
fib	Integrin signaling	Reactome_R-HSA-9006921	12	0.232012	0.227937	0.0462412	5.23665e-07	4.50515e-06	18.8805	0.0632721	41.2684
fib	Dissolution of Fibrin Clot	Reactome_R-HSA-75205	12	0.306551	0.297296	0.0611044	5.25288e-07	4.50515e-06	31.8922	0.000793702	66.1642
fib	Adrenoceptors	Reactome_R-HSA-390696	11	-0.304437	-0.295367	0.060721	5.33933e-07	4.55605e-06	22.9319	0.0110007	58.6997
fib	Early Phase of HIV Life Cycle	Reactome_R-HSA-162594	12	0.289469	0.281646	0.057788	5.46713e-07	4.64154e-06	29.0503	0.00222952	62.0927
fib	VLDL assembly	Reactome_R-HSA-8866423	10	-0.175749	-0.173961	0.0351997	5.94775e-07	5.0242e-06	10.7591	0.292582	2.42562
fib	Xenobiotics	Reactome_R-HSA-211981	12	-0.298647	-0.290074	0.0598568	6.05814e-07	5.09187e-06	27.5528	0.00378863	64.7086
fib	Branched-chain amino acid catabolism	Reactome_R-HSA-70895	12	-0.307121	-0.297816	0.0616558	6.31863e-07	5.28439e-06	28.2955	0.00291633	66.7805
fib	p130Cas linkage to MAPK signaling for integrins	Reactome_R-HSA-372708	12	0.232218	0.228132	0.0468589	7.20786e-07	5.99823e-06	18.1159	0.0789294	42.7187
fib	RHO GTPases Activate Rhotekin and Rhophilins	Reactome_R-HSA-5666185	12	0.184432	0.182369	0.0374521	8.45831e-07	7.00415e-06	13.7432	0.247532	15.3131
fib	EPH-ephrin mediated repulsion of cells	Reactome_R-HSA-3928665	12	0.206202	0.203328	0.0419683	8.95659e-07	7.38041e-06	15.7137	0.152097	29.9275
fib	Nucleotide-binding domain, leucine rich repeat containing receptor (NLR) signaling pathways	Reactome_R-HSA-168643	12	0.337913	0.325613	0.0688183	9.0974e-07	7.45986e-06	36.1344	0.000160741	73.5078
fib	Regulation of cytoskeletal remodeling and cell spreading by IPP complex components	Reactome_R-HSA-446388	12	0.231076	0.227049	0.0471196	9.3894e-07	7.66193e-06	19.5772	0.0514877	43.3173
fib	DNA Damage Reversal	Reactome_R-HSA-73942	12	-0.182588	-0.180585	0.037348	1.01441e-06	8.23779e-06	17.7197	0.0883167	14.9452
fib	Deregulated CDK5 triggers multiple neurodegenerative pathways in Alzheimer's disease models	Reactome_R-HSA-8862803	12	0.220266	0.216772	0.0452491	1.12812e-06	9.07353e-06	17.623	0.0907514	38.8425
fib	Neurodegenerative Diseases	Reactome_R-HSA-8863678	12	0.220266	0.216772	0.0452491	1.12812e-06	9.07353e-06	17.623	0.0907514	38.8425
fib	Small interfering RNA (siRNA) biogenesis	Reactome_R-HSA-426486	12	-0.162225	-0.160817	0.033354	1.15185e-06	9.22026e-06	9.76384	0.551747	0.0123226
fib	Interleukin-2 family signaling	Reactome_R-HSA-451927	12	0.286879	0.27926	0.0590272	1.17314e-06	9.34623e-06	34.4735	0.000302519	63.691
fib	Signaling by BRAF and RAF fusions	Reactome_R-HSA-6802952	12	0.213644	0.210452	0.0440355	1.22454e-06	9.70972e-06	17.2695	0.100152	35.7083
fib	Phase 1 - inactivation of fast Na+ channels	Reactome_R-HSA-5576894	12	-0.187725	-0.185551	0.0390474	1.52733e-06	1.20537e-05	13.4323	0.266009	20.7819
fib	TNFR1-mediated ceramide production	Reactome_R-HSA-5626978	12	0.212301	0.209168	0.0443976	1.73712e-06	1.36453e-05	19.7053	0.0495503	36.663
fib	Neurexins and neuroligins	Reactome_R-HSA-6794361	12	-0.180616	-0.178678	0.0378515	1.82662e-06	1.42817e-05	12.7614	0.309206	16.7119
fib	G alpha (i) signalling events	Reactome_R-HSA-418594	12	0.231411	0.227367	0.0486871	2.00391e-06	1.55953e-05	21.896	0.0251917	46.7541
fib	Displacement of DNA glycosylase by APEX1	Reactome_R-HSA-110357	12	-0.158254	-0.156946	0.0333527	2.08646e-06	1.61629e-05	12.7572	0.309488	0.00745681
fib	NF-kB activation through FADD/RIP-1 pathway mediated by caspase-8 and -10	Reactome_R-HSA-933543	12	0.158015	0.156713	0.0333577	2.1691e-06	1.6726e-05	6.92475	0.805144	0.0266864
fib	mitochondrial fatty acid beta-oxidation of saturated fatty acids	Reactome_R-HSA-77286	12	-0.245395	-0.240585	0.0520114	2.38059e-06	1.82729e-05	22.3449	0.0218331	53.1921
fib	Retinoid metabolism and transport	Reactome_R-HSA-975634	12	0.324393	0.313473	0.0689562	2.54704e-06	1.94617e-05	34.3883	0.000312414	73.6172
fib	Advanced glycosylation endproduct receptor signaling	Reactome_R-HSA-879415	12	0.269865	0.263499	0.0574312	2.61525e-06	1.98925e-05	28.6338	0.0025865	61.6141
fib	Vitamin B1 (thiamin) metabolism	Reactome_R-HSA-196819	12	-0.288364	-0.280629	0.0614152	2.66183e-06	2.01556e-05	34.5722	0.000291429	66.5136
fib	Glycosaminoglycan metabolism	Reactome_R-HSA-1630316	12	0.261745	0.255927	0.055872	2.80345e-06	2.11327e-05	29.7992	0.0017038	59.4212
fib	IkBA variant leads to EDA-ID	Reactome_R-HSA-5603029	12	0.174351	0.172605	0.0372602	2.87886e-06	2.15913e-05	14.0443	0.230553	14.6341
fib	Caspase activation via extrinsic apoptotic signalling pathway	Reactome_R-HSA-5357769	12	0.243808	0.239089	0.0521125	2.88997e-06	2.15913e-05	23.2208	0.0164497	53.3713
fib	Cross-presentation of particulate exogenous antigens (phagosomes)	Reactome_R-HSA-1236973	12	0.286868	0.27925	0.0614157	2.99844e-06	2.23025e-05	35.4322	0.000210229	66.5141
fib	Post-chaperonin tubulin folding pathway	Reactome_R-HSA-389977	12	0.155467	0.154227	0.0333539	3.14469e-06	2.32873e-05	17.0211	0.107254	0.0120735
fib	Interleukin-4 and 13 signaling	Reactome_R-HSA-6785807	12	0.261108	0.255331	0.0561098	3.2633e-06	2.40597e-05	27.0341	0.00454112	59.7668
fib	PI5P, PP2A and IER3 Regulate PI3K/AKT Signaling	Reactome_R-HSA-6811558	12	0.249391	0.244346	0.053629	3.31448e-06	2.43303e-05	26.852	0.00483762	55.9508
fib	Circadian Clock	Reactome_R-HSA-400253	12	-0.185284	-0.183193	0.0398558	3.33771e-06	2.43495e-05	13.2879	0.274924	23.4278
fib	CRMPs in Sema3A signaling	Reactome_R-HSA-399956	12	0.22063	0.217118	0.0474641	3.34606e-06	2.43495e-05	18.6397	0.0678755	44.0964
fib	Metabolism of water-soluble vitamins and cofactors	Reactome_R-HSA-196849	12	-0.21892	-0.215488	0.0471674	3.46161e-06	2.50818e-05	21.7656	0.0262533	43.4262
fib	Netrin mediated repulsion signals	Reactome_R-HSA-418886	12	0.23267	0.228561	0.0501789	3.53817e-06	2.55265e-05	25.1972	0.0085294	49.7791
fib	RHO GTPases activate PAKs	Reactome_R-HSA-5627123	12	0.153996	0.15279	0.0333508	3.88496e-06	2.79086e-05	4.78597	0.941087	0
fib	ROS, RNS production in phagocytes	Reactome_R-HSA-1222556	12	0.212761	0.209608	0.046087	3.9025e-06	2.79154e-05	20.7527	0.0360259	40.8992
fib	Gap junction degradation	Reactome_R-HSA-190873	12	0.236162	0.231868	0.0511698	3.92584e-06	2.79633e-05	23.0281	0.0175144	51.6642
fib	TNF signaling	Reactome_R-HSA-75893	12	0.236927	0.232591	0.0515006	4.21517e-06	2.98975e-05	23.144	0.0168666	52.2727
fib	Sialic acid metabolism	Reactome_R-HSA-4085001	12	-0.275321	-0.268569	0.0598654	4.24534e-06	2.9985e-05	29.1259	0.00217006	64.7189
fib	Formation of Fibrin Clot (Clotting Cascade)	Reactome_R-HSA-140877	12	0.254454	0.249101	0.0553454	4.27465e-06	3.00656e-05	25.5029	0.00768979	58.6413
fib	Mitochondrial biogenesis	Reactome_R-HSA-1592230	12	-0.256167	-0.250707	0.055859	4.5192e-06	3.15796e-05	25.6069	0.00742235	59.4021
fib	Signal regulatory protein family interactions	Reactome_R-HSA-391160	12	0.216377	0.213062	0.0471865	4.52748e-06	3.15796e-05	19.5167	0.0524264	43.4698
fib	NOD1/2 Signaling Pathway	Reactome_R-HSA-168638	12	0.304018	0.294986	0.0664741	4.79667e-06	3.3319e-05	33.6772	0.000408359	71.5415
fib	Abacavir metabolism	Reactome_R-HSA-2161541	11	-0.22572	-0.221963	0.0494153	4.92818e-06	3.40917e-05	17.5664	0.0627337	42.6789
fib	Signaling by Interleukins	Reactome_R-HSA-449147	12	0.225535	0.221787	0.0494179	5.02298e-06	3.4605e-05	22.3532	0.0217757	48.2648
fib	Coenzyme A biosynthesis	Reactome_R-HSA-196783	12	-0.205245	-0.202411	0.0450252	5.15336e-06	3.53584e-05	18.1609	0.0779208	38.2785
fib	Dermatan sulfate biosynthesis	Reactome_R-HSA-2022923	12	0.290393	0.282496	0.0637229	5.18594e-06	3.54373e-05	35.8643	0.000178259	68.9533
fib	Signalling to RAS	Reactome_R-HSA-167044	12	0.212749	0.209596	0.0467483	5.34059e-06	3.63463e-05	18.6737	0.0672087	42.4624
fib	CLEC7A/inflammasome pathway	Reactome_R-HSA-5660668	12	0.190711	0.188432	0.0420843	5.85284e-06	3.96203e-05	17.3996	0.096598	30.2671
fib	Neurotransmitter clearance	Reactome_R-HSA-112311	12	-0.243715	-0.239002	0.0537877	5.8688e-06	3.96203e-05	23.4637	0.0151937	56.2095
fib	mTOR signalling	Reactome_R-HSA-165159	12	-0.213971	-0.210764	0.0472478	5.93494e-06	3.99066e-05	21.7836	0.0261045	43.6088
fib	Constitutive Signaling by Aberrant PI3K in Cancer	Reactome_R-HSA-2219530	12	0.262593	0.256719	0.0581153	6.22858e-06	4.17141e-05	33.0874	0.000509268	62.5243
fib	Inactivation, recovery and regulation of the phototransduction cascade	Reactome_R-HSA-2514859	12	-0.168403	-0.166829	0.037306	6.35877e-06	4.2417e-05	17.2646	0.100289	14.7966
fib	Miscellaneous transport and binding events	Reactome_R-HSA-5223345	12	0.228242	0.224359	0.0507759	6.95414e-06	4.62052e-05	22.4447	0.0211457	50.9263
fib	Synthesis of epoxy (EET) and dihydroxyeicosatrienoic acids (DHET)	Reactome_R-HSA-2142670	12	-0.280661	-0.273517	0.0626477	7.4644e-06	4.94002e-05	32.5642	0.000618843	67.8493
fib	Signaling by NOTCH1 t(7;9)(NOTCH1:M1580_K2555) Translocation Mutant	Reactome_R-HSA-2660825	12	0.270607	0.264189	0.0605898	7.96173e-06	5.228e-05	29.5831	0.00184174	65.5743
fib	Constitutive Signaling by NOTCH1 t(7;9)(NOTCH1:M1580_K2555) Translocation Mutant	Reactome_R-HSA-2660826	12	0.270607	0.264189	0.0605898	7.96173e-06	5.228e-05	29.5831	0.00184174	65.5743
fib	Death Receptor Signalling	Reactome_R-HSA-73887	12	0.281197	0.274013	0.0629925	8.04525e-06	5.26228e-05	31.4618	0.000930019	68.2094
fib	RUNX3 regulates CDKN1A transcription	Reactome_R-HSA-8941855	12	0.242823	0.23816	0.05451	8.40327e-06	5.47516e-05	26.3708	0.00571356	57.3608
fib	FCGR activation	Reactome_R-HSA-2029481	12	0.262714	0.256832	0.0590403	8.59732e-06	5.57996e-05	33.9099	0.000374162	63.7075
fib	Transport of organic anions	Reactome_R-HSA-879518	12	-0.148403	-0.147323	0.0333584	8.63714e-06	5.58424e-05	10.7389	0.46539	0.0295818
fib	RHO GTPases Activate WASPs and WAVEs	Reactome_R-HSA-5663213	12	0.226775	0.222966	0.0510318	8.8383e-06	5.69241e-05	24.659	0.0102237	51.4074
fib	Formation of annular gap junctions	Reactome_R-HSA-196025	12	0.219763	0.216292	0.0494822	8.94412e-06	5.73857e-05	21.9202	0.0249991	48.3952
fib	Beta oxidation of lauroyl-CoA to decanoyl-CoA-CoA	Reactome_R-HSA-77310	12	-0.225828	-0.222065	0.0508607	8.99106e-06	5.74676e-05	21.818	0.0258218	51.0865
fib	RHO GTPases Activate NADPH Oxidases	Reactome_R-HSA-5668599	12	0.210861	0.207791	0.0475082	9.06203e-06	5.77018e-05	21.0354	0.0330061	44.1951
fib	Muscle contraction	Reactome_R-HSA-397014	12	0.206565	0.203676	0.0465702	9.18348e-06	5.82545e-05	19.9274	0.0463464	42.0465
fib	Neuronal System	Reactome_R-HSA-112316	12	-0.191222	-0.188925	0.0431348	9.28753e-06	5.8693e-05	18.2271	0.0764592	33.259
fib	Formation of HIV elongation complex in the absence of HIV Tat	Reactome_R-HSA-167152	12	-0.147367	-0.146309	0.0333511	9.93193e-06	6.25302e-05	20.3946	0.0402142	0.0011003
fib	Defective EXT1 causes exostoses 1, TRPS2 and CHDS	Reactome_R-HSA-3656253	12	0.279405	0.272354	0.0632572	1.00097e-05	6.27848e-05	30.5107	0.00131671	68.4819
fib	TP53 Regulates Transcription of Cell Death Genes	Reactome_R-HSA-5633008	12	0.344817	0.331771	0.0781911	1.03405e-05	6.46185e-05	49.0269	9.35687e-07	79.6706
fib	GPCR downstream signalling	Reactome_R-HSA-388396	12	0.200645	0.197995	0.0455171	1.04266e-05	6.48907e-05	21.5339	0.0282437	39.5098
fib	Interferon alpha/beta signaling	Reactome_R-HSA-909733	12	0.180051	0.17813	0.0408517	1.04613e-05	6.48907e-05	19.4979	0.0527205	26.5671
fib	Adaptive Immune System	Reactome_R-HSA-1280218	12	0.222972	0.219349	0.0507013	1.09374e-05	6.7595e-05	24.155	0.0120953	50.7849
fib	GDP-fucose biosynthesis	Reactome_R-HSA-6787639	12	0.146509	0.14547	0.0333513	1.11848e-05	6.88707e-05	14.8253	0.190637	0.00182981
fib	Signal Transduction	Reactome_R-HSA-162582	12	0.236712	0.232387	0.0540638	1.19568e-05	7.33554e-05	28.8326	0.00240969	56.6546
fib	GRB2:SOS provides linkage to MAPK signaling for Integrins	Reactome_R-HSA-354194	12	0.225186	0.221455	0.0514946	1.22549e-05	7.49111e-05	22.3381	0.0218808	52.2617
fib	mitochondrial fatty acid beta-oxidation of unsaturated fatty acids	Reactome_R-HSA-77288	12	-0.195557	-0.193101	0.0448115	1.27713e-05	7.77848e-05	18.7025	0.0666476	37.7339
fib	Interleukin receptor SHC signaling	Reactome_R-HSA-912526	12	0.278133	0.271176	0.0637506	1.2839e-05	7.79147e-05	38.1146	7.4826e-05	68.981
fib	Costimulation by the CD28 family	Reactome_R-HSA-388841	12	0.242929	0.23826	0.0558478	1.36236e-05	8.20112e-05	27.4495	0.00392816	59.3857
fib	The phototransduction cascade	Reactome_R-HSA-2514856	12	-0.176739	-0.174922	0.0406318	1.36275e-05	8.20112e-05	18.0834	0.0796646	25.8854
fib	Choline catabolism	Reactome_R-HSA-6798163	12	-0.24403	-0.239299	0.0561086	1.36604e-05	8.20112e-05	25.139	0.00869892	59.765
fib	Activation of ATR in response to replication stress	Reactome_R-HSA-176187	12	0.205757	0.202902	0.0474043	1.42175e-05	8.50517e-05	19.4415	0.0536148	43.9622
fib	Beta oxidation of hexanoyl-CoA to butanoyl-CoA	Reactome_R-HSA-77350	12	-0.213758	-0.210561	0.0493395	1.47496e-05	8.7922e-05	20.2853	0.0415775	48.1054
fib	TNFR1-induced NFkappaB signaling pathway	Reactome_R-HSA-5357956	12	0.221631	0.218072	0.051222	1.5125e-05	8.98412e-05	22.6259	0.0199489	51.761
fib	Amine ligand-binding receptors	Reactome_R-HSA-375280	12	-0.215085	-0.211828	0.0497287	1.52421e-05	9.02184e-05	22.2397	0.0225809	48.8904
fib	Striated Muscle Contraction	Reactome_R-HSA-390522	12	0.197712	0.195176	0.0457508	1.54965e-05	9.14019e-05	17.3183	0.0988063	40.0843
fib	TCR signaling	Reactome_R-HSA-202403	12	0.25809	0.252508	0.0598662	1.62435e-05	9.54734e-05	30.7228	0.00121887	64.7199
fib	Phenylalanine and tyrosine catabolism	Reactome_R-HSA-71182	12	-0.223351	-0.21971	0.0520794	1.79748e-05	0.000105104	22.6644	0.0197026	53.3128
fib	Spry regulation of FGF signaling	Reactome_R-HSA-1295596	12	0.164886	0.163408	0.0384504	1.80071e-05	0.000105104	12.7094	0.312745	18.7731
fib	Oncogenic MAPK signaling	Reactome_R-HSA-6802957	12	0.224789	0.221077	0.0524545	1.82411e-05	0.000106101	24.2536	0.0117053	53.9706
fib	Dectin-2 family	Reactome_R-HSA-5621480	12	0.148633	0.147548	0.0346907	1.83126e-05	0.00010615	12.923	0.298387	5.16127
fib	RUNX3 regulates p14-ARF	Reactome_R-HSA-8951936	12	0.280051	0.272952	0.0654126	1.85809e-05	0.000107335	40.9198	2.48788e-05	70.5812
fib	Synthesis of Lipoxins (LX)	Reactome_R-HSA-2142700	12	0.243026	0.238352	0.0569896	2.00441e-05	0.000115365	27.4259	0.00396076	61.0101
fib	Regulation of TNFR1 signaling	Reactome_R-HSA-5357905	12	0.214141	0.210926	0.0502243	2.01082e-05	0.000115365	22.7396	0.0192305	49.8676
fib	Netrin-1 signaling	Reactome_R-HSA-373752	12	0.229956	0.225987	0.0541175	2.1453e-05	0.000122638	26.3785	0.0056984	56.7404
fib	SeMet incorporation into proteins	Reactome_R-HSA-2408517	12	0.141678	0.140737	0.0333508	2.15586e-05	0.000122638	9.09533	0.613093	0
fib	Signaling by GPCR	Reactome_R-HSA-372790	12	0.200834	0.198176	0.0472802	2.15947e-05	0.000122638	23.2347	0.0163754	43.6822
fib	Beta oxidation of butanoyl-CoA to acetyl-CoA	Reactome_R-HSA-77352	8	-0.255757	-0.250323	0.060264	2.19621e-05	0.000124304	11.9891	0.100919	43.8766
fib	Glyoxylate metabolism and glycine degradation	Reactome_R-HSA-389661	12	-0.281385	-0.274187	0.0663189	2.20638e-05	0.00012446	32.571	0.000617295	71.404
fib	Reversible hydration of carbon dioxide	Reactome_R-HSA-1475029	12	-0.141328	-0.140394	0.0333508	2.25905e-05	0.000127005	6.93111	0.804635	0
fib	Acyl chain remodelling of PG	Reactome_R-HSA-1482925	12	0.232365	0.228272	0.0548667	2.28461e-05	0.000128015	24.6746	0.0101702	57.9141
fib	Signaling by Rho GTPases	Reactome_R-HSA-194315	12	0.230671	0.226665	0.0545142	2.32247e-05	0.000129703	27.5955	0.00373232	57.3674
fib	Activation of the phototransduction cascade	Reactome_R-HSA-2485179	12	-0.175864	-0.174073	0.0415799	2.34164e-05	0.000130341	16.3164	0.129784	28.7778
fib	MicroRNA (miRNA) biogenesis	Reactome_R-HSA-203927	12	-0.161365	-0.159979	0.0381629	2.35425e-05	0.00013061	17.3905	0.0968427	17.7891
fib	Negative regulation of the PI3K/AKT network	Reactome_R-HSA-199418	12	0.224585	0.220884	0.05323	2.45227e-05	0.000135439	26.3515	0.0057516	55.2912
fib	HS-GAG degradation	Reactome_R-HSA-2024096	12	0.245642	0.240818	0.0582272	2.45739e-05	0.000135439	26.7711	0.00497542	62.6703
fib	RHO GTPase Effectors	Reactome_R-HSA-195258	12	0.249309	0.244269	0.059254	2.58255e-05	0.000141871	32.1781	0.000714103	63.9733
fib	DNA strand elongation	Reactome_R-HSA-69190	12	0.209208	0.206208	0.0497744	2.63257e-05	0.000144148	21.6991	0.0268105	48.9816
fib	O-linked glycosylation of mucins	Reactome_R-HSA-913709	12	0.176054	0.174257	0.0419201	2.67205e-05	0.000145835	14.7969	0.191984	29.786
fib	Abacavir transport and metabolism	Reactome_R-HSA-2161522	12	-0.214417	-0.21119	0.0511769	2.79302e-05	0.000151944	22.6192	0.0199922	51.6775
fib	RNA Polymerase III Transcription Initiation From Type 3 Promoter	Reactome_R-HSA-76071	12	-0.202324	-0.199607	0.0483152	2.8195e-05	0.00015289	23.8041	0.013585	45.9635
fib	Metabolism of fat-soluble vitamins	Reactome_R-HSA-6806667	12	0.304094	0.295055	0.0730409	3.13625e-05	0.000169519	38.0097	7.79418e-05	76.582
fib	Ion channel transport	Reactome_R-HSA-983712	12	0.221635	0.218076	0.0532886	3.19432e-05	0.000172104	29.1928	0.00211868	55.389
fib	Ligand-dependent caspase activation	Reactome_R-HSA-140534	12	0.239294	0.234829	0.0580099	3.70659e-05	0.000199066	29.6384	0.00180542	62.3861
fib	IRS-related events triggered by IGF1R	Reactome_R-HSA-2428928	12	-0.193591	-0.191208	0.046965	3.75563e-05	0.000201058	19.2064	0.0574879	42.9632
fib	Metabolism of folate and pterines	Reactome_R-HSA-196757	12	-0.253057	-0.24779	0.0614729	3.84561e-05	0.000205221	31.3053	0.000984999	66.5778
fib	Signalling to ERKs	Reactome_R-HSA-187687	12	0.198224	0.195668	0.0481822	3.88793e-05	0.000206823	19.9768	0.0456598	45.6771
fib	Regulation of PTEN gene transcription	Reactome_R-HSA-8943724	12	0.195074	0.192637	0.0475859	4.14214e-05	0.000219651	18.934	0.0622887	44.3686
fib	Cation-coupled Chloride cotransporters	Reactome_R-HSA-426117	12	0.220032	0.216548	0.0537657	4.26902e-05	0.000225667	26.0823	0.00630938	56.1737
fib	Interleukin-15 signaling	Reactome_R-HSA-8983432	12	0.23873	0.234295	0.0584431	4.41114e-05	0.000232449	32.65	0.000599425	62.9498
fib	CD22 mediated BCR regulation	Reactome_R-HSA-5690714	12	0.198388	0.195825	0.0487681	4.74228e-05	0.000249118	21.9147	0.0250421	46.9245
fib	TLR3-mediated TICAM1-dependent programmed cell death	Reactome_R-HSA-9013957	12	0.196529	0.194038	0.0483862	4.87209e-05	0.000255139	20.3685	0.0405358	46.1156
fib	Na+/Cl- dependent neurotransmitter transporters	Reactome_R-HSA-442660	12	-0.214374	-0.211149	0.052857	4.99779e-05	0.00026091	23.8165	0.0135296	54.6626
fib	Lysine catabolism	Reactome_R-HSA-71064	12	-0.210486	-0.207431	0.052015	5.19582e-05	0.000270408	24.4275	0.0110464	53.1984
fib	Signaling by NOTCH4	Reactome_R-HSA-1980150	12	0.253705	0.248398	0.0627213	5.23323e-05	0.000271514	31.5378	0.0009044	67.9267
fib	POLB-Dependent Long Patch Base Excision Repair	Reactome_R-HSA-110362	12	0.134322	0.13352	0.0333543	5.64597e-05	0.000292027	11.9571	0.366877	0.0136472
fib	Peroxisomal lipid metabolism	Reactome_R-HSA-390918	12	-0.234801	-0.230579	0.0583378	5.70131e-05	0.000293985	26.7111	0.00507982	62.8139
fib	Recruitment of mitotic centrosome proteins and complexes	Reactome_R-HSA-380270	12	0.133472	0.132685	0.0333524	6.28446e-05	0.000322079	14.4517	0.208998	0.00632791
fib	Centrosome maturation	Reactome_R-HSA-380287	12	0.133472	0.132685	0.0333524	6.28446e-05	0.000322079	14.4517	0.208998	0.00632791
fib	AKT phosphorylates targets in the nucleus	Reactome_R-HSA-198693	12	-0.242898	-0.238232	0.0607084	6.30579e-05	0.000322189	30.1859	0.00148149	65.7116
fib	Recruitment of NuMA to mitotic centrosomes	Reactome_R-HSA-380320	12	0.142489	0.141533	0.035695	6.55581e-05	0.000333949	15.2839	0.169865	8.9416
fib	COPI-independent Golgi-to-ER retrograde traffic	Reactome_R-HSA-6811436	12	0.208148	0.205193	0.0521923	6.6603e-05	0.000338247	24.4795	0.0108565	53.512
fib	Signaling by WNT in cancer	Reactome_R-HSA-4791275	12	-0.212342	-0.209207	0.0533896	6.97255e-05	0.000353038	23.7607	0.0137808	55.5568
fib	Synthesis of (16-20)-hydroxyeicosatetraenoic acids (HETE)	Reactome_R-HSA-2142816	12	-0.276152	-0.26934	0.0698062	7.62209e-05	0.000384767	37.7657	8.56861e-05	74.2776
fib	Ion homeostasis	Reactome_R-HSA-5578775	12	0.198747	0.196171	0.0503023	7.78094e-05	0.000391609	24.5871	0.0104729	50.0191
fib	Acyl chain remodeling of DAG and TAG	Reactome_R-HSA-1482883	12	-0.131145	-0.130399	0.0333558	8.43408e-05	0.000423215	11.9168	0.369928	0.019239
fib	IKBKG deficiency causes anhidrotic ectodermal dysplasia with immunodeficiency (EDA-ID) (via TLR)	Reactome_R-HSA-5603027	12	0.131094	0.130348	0.033354	8.48109e-05	0.000424307	12.8942	0.300297	0.0122776
fib	Tryptophan catabolism	Reactome_R-HSA-71240	12	-0.19467	-0.192247	0.0495516	8.54341e-05	0.000426156	23.467	0.0151773	48.5353
fib	Defective EXT2 causes exostoses 2	Reactome_R-HSA-3656237	12	0.266817	0.26066	0.0680499	8.82203e-05	0.000437762	34.5957	0.000288855	72.8856
fib	Lipid particle organization	Reactome_R-HSA-8964572	8	-0.248177	-0.243205	0.0632988	8.82815e-05	0.000437762	14.4465	0.0437872	46.6567
fib	RHO GTPases activate CIT	Reactome_R-HSA-5625900	12	0.130728	0.129989	0.0333611	8.90713e-05	0.000440379	11.7638	0.381655	0.0401628
fib	Class A/1 (Rhodopsin-like receptors)	Reactome_R-HSA-373076	12	0.194238	0.191831	0.0496098	9.02904e-05	0.000445097	22.23	0.0226509	48.6524
fib	IGF1R signaling cascade	Reactome_R-HSA-2428924	12	-0.180018	-0.178098	0.0460658	9.3127e-05	0.000457176	18.5766	0.0691297	40.8483
fib	TNFR2 non-canonical NF-kB pathway	Reactome_R-HSA-5668541	12	0.267893	0.261663	0.06856	9.32846e-05	0.000457176	38.6926	5.97362e-05	73.301
fib	POU5F1 (OCT4), SOX2, NANOG activate genes related to proliferation	Reactome_R-HSA-2892247	12	-0.130178	-0.129448	0.0333537	9.50216e-05	0.000464335	13.7245	0.248617	0.0112861
fib	Sensing of DNA Double Strand Breaks	Reactome_R-HSA-5693548	12	0.171912	0.170238	0.044067	9.57418e-05	0.000465836	17.9632	0.082439	35.7921
fib	TNFR1-induced proapoptotic signaling	Reactome_R-HSA-5357786	12	0.197442	0.194916	0.0506161	9.58829e-05	0.000465836	22.1407	0.0233055	50.6227
fib	Degradation of cysteine and homocysteine	Reactome_R-HSA-1614558	12	-0.130038	-0.12931	0.0333546	9.6724e-05	0.000468568	15.891	0.145226	0.0145712
fib	Innate Immune System	Reactome_R-HSA-168249	12	0.206732	0.203836	0.0530953	9.87655e-05	0.000477083	25.2936	0.00825567	55.0656
fib	Heparan sulfate/heparin (HS-GAG) metabolism	Reactome_R-HSA-1638091	12	0.203616	0.200848	0.0524162	0.000102497	0.000493689	24.1394	0.0121581	53.9039
fib	Regulation of TP53 Activity through Acetylation	Reactome_R-HSA-6804758	12	0.129377	0.12866	0.0333616	0.000105307	0.000505777	9.46913	0.578673	0.0420371
fib	Recognition and association of DNA glycosylase with site containing an affected pyrimidine	Reactome_R-HSA-110328	12	-0.188364	-0.186168	0.0487442	0.000111391	0.000530448	22.4343	0.0212164	46.8743
fib	Cleavage of the damaged pyrimidine	Reactome_R-HSA-110329	12	-0.188364	-0.186168	0.0487442	0.000111391	0.000530448	22.4343	0.0212164	46.8743
fib	Depyrimidination	Reactome_R-HSA-73928	12	-0.188364	-0.186168	0.0487442	0.000111391	0.000530448	22.4343	0.0212164	46.8743
fib	G-protein beta:gamma signalling	Reactome_R-HSA-397795	12	0.245113	0.240319	0.0637825	0.000121567	0.000577272	42.5911	1.27927e-05	69.0129
fib	GPCR ligand binding	Reactome_R-HSA-500792	12	0.162741	0.161319	0.042442	0.000125858	0.000595555	19.8638	0.047244	31.3023
fib	IRS-mediated signalling	Reactome_R-HSA-112399	12	-0.14798	-0.146909	0.0385978	0.000126126	0.000595555	16.1833	0.134462	19.2733
fib	Activation of RAS in B cells	Reactome_R-HSA-1169092	12	0.218328	0.214924	0.0570348	0.000129197	0.000608349	30.1347	0.00150922	61.0726
fib	Antigen activates B Cell Receptor (BCR) leading to generation of second messengers	Reactome_R-HSA-983695	12	0.277722	0.270796	0.0726044	0.000130695	0.000613683	48.3314	1.24596e-06	76.2891
fib	Antigen Presentation: Folding, assembly and peptide loading of class I MHC	Reactome_R-HSA-983170	12	0.127149	0.126469	0.0333514	0.000137618	0.00064439	11.8658	0.373814	0.00235061
fib	Ion transport by P-type ATPases	Reactome_R-HSA-936837	12	0.220078	0.216593	0.0578525	0.000142303	0.000664478	32.047	0.00074959	62.1783
fib	Disease	Reactome_R-HSA-1643685	12	0.169457	0.167853	0.0445563	0.000142835	0.000665115	17.7065	0.0886451	37.0763
fib	Transcriptional regulation by RUNX2	Reactome_R-HSA-8878166	12	0.267329	0.261138	0.0708115	0.000159866	0.000742362	38.5212	6.38694e-05	75.028
fib	Signaling by NOTCH1 PEST Domain Mutants in Cancer	Reactome_R-HSA-2644602	12	0.141249	0.140317	0.0375655	0.000169864	0.000778042	15.271	0.170423	15.7123
fib	Signaling by NOTCH1 in Cancer	Reactome_R-HSA-2644603	12	0.141249	0.140317	0.0375655	0.000169864	0.000778042	15.271	0.170423	15.7123
fib	Constitutive Signaling by NOTCH1 PEST Domain Mutants	Reactome_R-HSA-2644606	12	0.141249	0.140317	0.0375655	0.000169864	0.000778042	15.271	0.170423	15.7123
fib	Signaling by NOTCH1 HD+PEST Domain Mutants in Cancer	Reactome_R-HSA-2894858	12	0.141249	0.140317	0.0375655	0.000169864	0.000778042	15.271	0.170423	15.7123
fib	Constitutive Signaling by NOTCH1 HD+PEST Domain Mutants	Reactome_R-HSA-2894862	12	0.141249	0.140317	0.0375655	0.000169864	0.000778042	15.271	0.170423	15.7123
fib	Acetylcholine regulates insulin secretion	Reactome_R-HSA-399997	12	0.144564	0.143566	0.0384722	0.000171525	0.000783515	12.0508	0.359838	18.847
fib	Signalling by NGF	Reactome_R-HSA-166520	12	0.150127	0.149009	0.0400356	0.000176953	0.000806117	16.3264	0.12944	24.0043
fib	Neurotransmitter release cycle	Reactome_R-HSA-112310	12	-0.186692	-0.184552	0.0498335	0.000179457	0.000815319	23.2725	0.0161741	49.0991
fib	Regulation of RUNX1 Expression and Activity	Reactome_R-HSA-8934593	12	0.208016	0.205066	0.0556957	0.00018782	0.000851011	25.9225	0.00666444	59.1623
fib	RUNX2 regulates bone development	Reactome_R-HSA-8941326	12	0.219906	0.216429	0.0588977	0.000188688	0.000852647	31.2409	0.00100855	63.5286
fib	Regulation of IFNG signaling	Reactome_R-HSA-877312	12	0.198617	0.196046	0.0532508	0.000191604	0.000863503	25.0785	0.00887858	55.3261
fib	Fertilization	Reactome_R-HSA-1187000	12	-0.150155	-0.149036	0.0403918	0.000201239	0.000904497	18.7216	0.066277	25.1337
fib	VEGFA-VEGFR2 Pathway	Reactome_R-HSA-4420097	12	0.147808	0.146741	0.0397682	0.000201812	0.000904657	12.841	0.303845	23.1451
fib	Pregnenolone biosynthesis	Reactome_R-HSA-196108	12	0.215066	0.211811	0.0580739	0.000212794	0.000951346	26.9473	0.00468025	62.4701
fib	Ligand-independent caspase activation via DCC	Reactome_R-HSA-418889	12	0.148023	0.146951	0.0401062	0.000223579	0.000996915	13.4831	0.262924	24.2295
fib	Kinesins	Reactome_R-HSA-983189	12	0.122848	0.122234	0.0333508	0.000230051	0.00102306	9.48349	0.577356	0
fib	HuR (ELAVL1) binds and stabilizes mRNA	Reactome_R-HSA-450520	12	0.122804	0.12219	0.0333508	0.000231252	0.00102568	4.23738	0.962452	0
fib	CREB phosphorylation	Reactome_R-HSA-199920	12	0.149453	0.14835	0.0406471	0.000236142	0.00104462	13.5124	0.26116	25.9329
fib	Transcriptional regulation by RUNX3	Reactome_R-HSA-8878159	12	0.212074	0.208951	0.0577524	0.000240538	0.00106127	26.7035	0.00509319	62.0453
fib	Defects in vitamin and cofactor metabolism	Reactome_R-HSA-3296482	12	-0.232494	-0.228393	0.0633606	0.000243149	0.00106998	30.8007	0.00118471	68.5875
fib	Regulation of TP53 Expression and Degradation	Reactome_R-HSA-6806003	12	0.177048	0.175221	0.0482724	0.000244762	0.00107427	20.7729	0.0358017	45.8714
fib	CD28 dependent Vav1 pathway	Reactome_R-HSA-389359	12	0.234358	0.23016	0.0639844	0.000249528	0.00109234	35.1586	0.000233303	69.2136
fib	Interleukin-12 family signaling	Reactome_R-HSA-447115	12	0.169213	0.167616	0.0462247	0.000251566	0.0010984	18.8369	0.0640842	41.229
fib	Cytosolic sulfonation of small molecules	Reactome_R-HSA-156584	12	-0.191095	-0.188803	0.0522146	0.000252407	0.00109921	22.8166	0.0187578	53.5512
fib	Transcriptional regulation of pluripotent stem cells	Reactome_R-HSA-452723	12	-0.12173	-0.121132	0.0333668	0.000264041	0.0011469	12.7978	0.306745	0.0620769
fib	Synthesis of glycosylphosphatidylinositol (GPI)	Reactome_R-HSA-162710	12	-0.13593	-0.135099	0.0372774	0.000265896	0.00115199	14.1849	0.22293	14.695
fib	Mitotic Prometaphase	Reactome_R-HSA-68877	12	0.140937	0.140011	0.0388081	0.000281635	0.00121704	12.2441	0.34558	19.9822
fib	PI3K/AKT Signaling in Cancer	Reactome_R-HSA-2219528	12	0.167522	0.165972	0.0462248	0.000290007	0.00125001	18.2823	0.0752575	41.2291
fib	HDR through MMEJ (alt-NHEJ)	Reactome_R-HSA-5685939	12	0.160182	0.158825	0.0442792	0.000297424	0.00127788	16.4062	0.126707	36.3527
fib	TP53 Regulates Transcription of Genes Involved in G2 Cell Cycle Arrest	Reactome_R-HSA-6804114	12	0.130006	0.129279	0.0359427	0.000297995	0.00127788	11.6588	0.389832	9.85979
fib	Sulfide oxidation to sulfate	Reactome_R-HSA-1614517	12	-0.127371	-0.126687	0.0353253	0.00031135	0.00133175	20.2735	0.0417282	7.56059
fib	Developmental Biology	Reactome_R-HSA-1266738	12	0.190059	0.187803	0.0529278	0.000329534	0.00140596	23.2887	0.0160893	54.7828
fib	Defects in biotin (Btn) metabolism	Reactome_R-HSA-3323169	12	-0.18639	-0.184261	0.0519759	0.000335687	0.00142536	23.2184	0.0164626	53.1291
fib	GABA synthesis, release, reuptake and degradation	Reactome_R-HSA-888590	12	-0.193724	-0.191337	0.0540223	0.000335778	0.00142536	25.7957	0.00695973	56.5881
fib	Diseases of Immune System	Reactome_R-HSA-5260271	12	0.183252	0.181228	0.0511572	0.000340783	0.00143934	24.185	0.0119754	51.6409
fib	Diseases associated with the TLR signaling cascade	Reactome_R-HSA-5602358	12	0.183252	0.181228	0.0511572	0.000340783	0.00143934	24.185	0.0119754	51.6409
fib	RNA Polymerase III Chain Elongation	Reactome_R-HSA-73780	12	-0.199945	-0.197322	0.0558535	0.000343849	0.00144865	27.3198	0.00411053	59.3941
fib	Nephrin family interactions	Reactome_R-HSA-373753	12	0.236361	0.232056	0.0660445	0.000345155	0.00145051	36.4704	0.000141297	71.1584
fib	MHC class II antigen presentation	Reactome_R-HSA-2132295	12	0.22221	0.218623	0.0625566	0.000382116	0.00160184	32.0681	0.000743762	67.7533
fib	Transferrin endocytosis and recycling	Reactome_R-HSA-917977	12	0.163822	0.162372	0.0462066	0.00039197	0.00163555	19.1729	0.0580595	41.1858
fib	Activation of RAC1	Reactome_R-HSA-428540	12	0.233666	0.229505	0.065908	0.000392104	0.00163555	39.8483	3.79766e-05	71.0351
fib	Apoptotic execution phase	Reactome_R-HSA-75153	12	0.151246	0.150103	0.0427163	0.000399064	0.00166046	16.3685	0.127992	32.0849
fib	Interleukin-35 Signalling	Reactome_R-HSA-8984722	12	0.141154	0.140224	0.03993	0.000407738	0.00169237	14.9067	0.186807	23.6662
fib	Mitotic G2-G2/M phases	Reactome_R-HSA-453274	12	0.220685	0.217171	0.0627568	0.000437251	0.00181039	34.61	0.000287292	67.9639
fib	Detoxification of Reactive Oxygen Species	Reactome_R-HSA-3299685	12	0.235108	0.23087	0.0670023	0.00044988	0.00185459	31.7804	0.000827119	72.0026
fib	mRNA decay by 3' to 5' exoribonuclease	Reactome_R-HSA-429958	12	-0.168731	-0.167148	0.048088	0.000450132	0.00185459	22.4679	0.0209886	45.4731
fib	Fatty acids	Reactome_R-HSA-211935	12	-0.188758	-0.186548	0.0540452	0.000478337	0.00196598	26.0215	0.0064423	56.6247
fib	Formation of Senescence-Associated Heterochromatin Foci (SAHF)	Reactome_R-HSA-2559584	12	0.180503	0.178567	0.0517216	0.000483227	0.00198123	22.9399	0.018023	52.6735
fib	Interleukin-18 signaling	Reactome_R-HSA-9012546	12	0.186997	0.184848	0.0536908	0.000496094	0.00202904	24.0195	0.0126511	56.0518
fib	Hormone ligand-binding receptors	Reactome_R-HSA-375281	8	-0.219369	-0.215916	0.0633465	0.000534187	0.00217954	13.868	0.0535798	48.98
fib	TRAF6 mediated NF-kB activation	Reactome_R-HSA-933542	12	0.125789	0.12513	0.0364141	0.000551502	0.00224253	12.9658	0.295568	11.5899
fib	G beta:gamma signalling through PI3Kgamma	Reactome_R-HSA-392451	12	0.248677	0.243675	0.0719965	0.000552295	0.00224253	51.9123	2.82796e-07	75.8721
fib	HIV elongation arrest and recovery	Reactome_R-HSA-167287	12	-0.115032	-0.114527	0.033353	0.000562843	0.00227437	18.0294	0.0809021	0.00832396
fib	Pausing and recovery of HIV elongation	Reactome_R-HSA-167290	12	-0.115032	-0.114527	0.033353	0.000562843	0.00227437	18.0294	0.0809021	0.00832396
fib	Regulation of signaling by NODAL	Reactome_R-HSA-1433617	12	-0.206925	-0.204022	0.0602659	0.000595746	0.00240155	27.9455	0.00330018	65.1955
fib	Release of Hh-Np from the secreting cell	Reactome_R-HSA-5362798	12	-0.154485	-0.153267	0.0450317	0.000602296	0.00242215	16.3925	0.127174	38.2948
fib	Prostanoid ligand receptors	Reactome_R-HSA-391908	12	0.224658	0.220953	0.0656286	0.000618959	0.00248322	44.7998	5.26159e-06	70.7803
fib	Signaling by Type 1 Insulin-like Growth Factor 1 Receptor (IGF1R)	Reactome_R-HSA-2404192	12	-0.167274	-0.165731	0.0490565	0.000650047	0.00260173	20.1873	0.0428378	47.5249
fib	Regulation of insulin secretion	Reactome_R-HSA-422356	12	0.209842	0.206815	0.0615755	0.000654694	0.00261411	40.5826	2.84291e-05	66.6917
fib	Transport of connexons to the plasma membrane	Reactome_R-HSA-190872	12	0.162522	0.161106	0.0478172	0.000676746	0.00269576	20.3118	0.0412436	44.8808
fib	Interaction With The Zona Pellucida	Reactome_R-HSA-1300644	8	-0.16721	-0.165669	0.0493204	0.000698194	0.00277462	11.4381	0.120617	19.5858
fib	Activation of the AP-1 family of transcription factors	Reactome_R-HSA-450341	12	0.112963	0.112485	0.0333508	0.000706327	0.00280032	12.3397	0.338656	0
fib	G alpha (12/13) signalling events	Reactome_R-HSA-416482	12	0.188594	0.186389	0.0557269	0.000713743	0.00282306	28.1392	0.00308209	59.2083
fib	Energy dependent regulation of mTOR by LKB1-AMPK	Reactome_R-HSA-380972	12	-0.161339	-0.159953	0.0477718	0.000732075	0.00288878	21.3512	0.0299099	44.7808
fib	Arachidonic acid metabolism	Reactome_R-HSA-2142753	12	0.175678	0.173893	0.0521366	0.000752838	0.00296375	23.5617	0.0147131	53.4139
fib	Carboxyterminal post-translational modifications of tubulin	Reactome_R-HSA-8955332	12	0.116994	0.116463	0.0347462	0.000759605	0.00297804	12.5219	0.325714	5.3723
fib	G2/M Transition	Reactome_R-HSA-69275	12	0.210099	0.207061	0.0624	0.000760011	0.00297804	33.9411	0.000369798	67.5871
fib	p38MAPK events	Reactome_R-HSA-171007	12	0.177937	0.176083	0.0528874	0.000766947	0.00299171	23.1473	0.0168485	54.7143
fib	Role of LAT2/NTAL/LAB on calcium mobilization	Reactome_R-HSA-2730905	12	0.195388	0.192939	0.0580749	0.000767059	0.00299171	30.7389	0.0012117	62.4714
fib	Mitochondrial Fatty Acid Beta-Oxidation	Reactome_R-HSA-77289	12	-0.210521	-0.207465	0.0626505	0.00077875	0.00303028	29.4501	0.00193195	67.8523
fib	Resolution of Sister Chromatid Cohesion	Reactome_R-HSA-2500257	12	0.167234	0.165693	0.0498037	0.000785457	0.00304931	22.3596	0.0217307	49.04
fib	Phosphate bond hydrolysis by NUDT proteins	Reactome_R-HSA-2393930	12	-0.140172	-0.139261	0.0417538	0.000787637	0.00305073	16.9258	0.110091	29.2951
fib	PI5P Regulates TP53 Acetylation	Reactome_R-HSA-6811555	12	0.128917	0.128208	0.0384979	0.000811984	0.00313781	11.8654	0.373844	18.9346
fib	TP53 Regulates Transcription of Genes Involved in Cytochrome C Release	Reactome_R-HSA-6803204	12	0.228947	0.225029	0.0684615	0.000825264	0.00318181	35.2832	0.000222507	73.2215
fib	PI-3K cascade:FGFR4	Reactome_R-HSA-5654720	12	-0.193598	-0.191215	0.058042	0.000851545	0.00327562	28.2938	0.00291815	62.4283
fib	Neutrophil degranulation	Reactome_R-HSA-6798695	12	0.199267	0.196671	0.0597835	0.000858699	0.0032956	29.2784	0.0020547	64.6203
fib	PTK6 Regulates RTKs and Their Effectors AKT1 and DOK1	Reactome_R-HSA-8849469	12	0.115207	0.1147	0.0346796	0.000893611	0.00342178	11.6766	0.388433	5.11916
fib	HIV Transcription Elongation	Reactome_R-HSA-167169	12	-0.14337	-0.142395	0.0432197	0.000909147	0.00345764	21.8198	0.0258069	33.4944
fib	Formation of HIV-1 elongation complex containing HIV-1 Tat	Reactome_R-HSA-167200	12	-0.14337	-0.142395	0.0432197	0.000909147	0.00345764	21.8198	0.0258069	33.4944
fib	Tat-mediated elongation of the HIV-1 transcript	Reactome_R-HSA-167246	12	-0.14337	-0.142395	0.0432197	0.000909147	0.00345764	21.8198	0.0258069	33.4944
fib	Aryl hydrocarbon receptor signalling	Reactome_R-HSA-8937144	12	-0.110497	-0.110049	0.0333544	0.000923634	0.0034995	9.88938	0.540364	0.0140843
fib	Signaling by the B Cell Receptor (BCR)	Reactome_R-HSA-983705	12	0.206167	0.203295	0.0622371	0.000924317	0.0034995	33.2813	0.00047367	67.4129
fib	Intrinsic Pathway for Apoptosis	Reactome_R-HSA-109606	12	0.173871	0.17214	0.0525453	0.000936364	0.00353714	23.4238	0.0153935	54.1279
fib	Signaling by VEGF	Reactome_R-HSA-194138	12	0.139017	0.138129	0.0421689	0.000978356	0.00368748	15.3702	0.166168	30.5135
fib	Gene and protein expression by JAK-STAT signaling after Interleukin-12 stimulation	Reactome_R-HSA-8950505	12	0.197455	0.194929	0.0599937	0.000997373	0.00375075	30.1644	0.00149306	64.8726
fib	Beta-oxidation of very long chain fatty acids	Reactome_R-HSA-390247	12	-0.182958	-0.180943	0.0556354	0.00100718	0.00377183	25.6639	0.00727979	59.0732
fib	Base-Excision Repair, AP Site Formation	Reactome_R-HSA-73929	12	-0.154583	-0.153363	0.047008	0.00100747	0.00377183	22.5368	0.020529	43.062
fib	TICAM1, RIP1-mediated IKK complex recruitment	Reactome_R-HSA-168927	12	0.222811	0.219196	0.0677926	0.00101384	0.00378727	41.5815	1.91329e-05	72.6725
fib	Translocation of GLUT4 to the plasma membrane	Reactome_R-HSA-1445148	12	0.155173	0.153939	0.0472401	0.00102065	0.00380425	18.9322	0.0623214	43.5914
fib	Amplification of signal from the kinetochores	Reactome_R-HSA-141424	12	0.173853	0.172123	0.0531522	0.00107223	0.00397885	24.7153	0.0100324	55.1612
fib	Amplification of signal from unattached kinetochores via a MAD2 inhibitory signal	Reactome_R-HSA-141444	12	0.173853	0.172123	0.0531522	0.00107223	0.00397885	24.7153	0.0100324	55.1612
fib	EPHB-mediated forward signaling	Reactome_R-HSA-3928662	12	0.147859	0.146791	0.0452263	0.00107805	0.00399162	17.2105	0.101803	38.7853
fib	ISG15 antiviral mechanism	Reactome_R-HSA-1169408	12	0.131217	0.130469	0.0401769	0.00109086	0.00401273	14.8011	0.191786	24.4545
fib	Antiviral mechanism by IFN-stimulated genes	Reactome_R-HSA-1169410	12	0.131217	0.130469	0.0401769	0.00109086	0.00401273	14.8011	0.191786	24.4545
fib	Phospholipase C-mediated cascade; FGFR2	Reactome_R-HSA-5654221	10	0.173964	0.17223	0.0532657	0.00109091	0.00401273	17.8809	0.0365802	43.4511
fib	TICAM1-dependent activation of IRF3/IRF7	Reactome_R-HSA-9013973	12	0.14447	0.143473	0.0442567	0.00109713	0.00402679	17.014	0.107462	36.2935
fib	Pausing and recovery of Tat-mediated HIV elongation	Reactome_R-HSA-167238	12	-0.1088	-0.108372	0.0333529	0.00110603	0.00404181	19.8243	0.0478098	0.00822249
fib	Tat-mediated HIV elongation arrest and recovery	Reactome_R-HSA-167243	12	-0.1088	-0.108372	0.0333529	0.00110603	0.00404181	19.8243	0.0478098	0.00822249
fib	Biotin transport and metabolism	Reactome_R-HSA-196780	12	-0.171508	-0.169846	0.0526357	0.00112043	0.00408555	24.0072	0.0127027	54.2839
fib	Cell Cycle	Reactome_R-HSA-1640170	12	0.201427	0.198746	0.0619128	0.00114034	0.00414918	35.5781	0.000198848	67.0622
fib	Synthesis of PI	Reactome_R-HSA-1483226	12	-0.107915	-0.107498	0.0333508	0.00121322	0.00440482	7.66899	0.742613	0
fib	rRNA modification in the mitochondrion	Reactome_R-HSA-6793080	12	-0.184091	-0.182039	0.0569456	0.00122606	0.00443294	28.9439	0.00231589	60.9493
fib	CD28 co-stimulation	Reactome_R-HSA-389356	12	0.165894	0.164389	0.0513175	0.00122624	0.00443294	23.8878	0.0132148	51.9373
fib	CHL1 interactions	Reactome_R-HSA-447041	12	0.185401	0.183305	0.0576581	0.00130208	0.00469698	32.0949	0.000736433	61.9195
fib	Ephrin signaling	Reactome_R-HSA-3928664	12	0.107061	0.106654	0.0333508	0.00132665	0.00477009	8.65128	0.654045	0
fib	Purine catabolism	Reactome_R-HSA-74259	12	-0.174702	-0.172946	0.0544269	0.00132802	0.00477009	26.5108	0.00544417	57.2304
fib	Acyl chain remodelling of PS	Reactome_R-HSA-1482801	12	0.161862	0.160463	0.0504587	0.00133751	0.00479393	22.0978	0.0236262	50.3211
fib	CREB3 factors activate genes	Reactome_R-HSA-8874211	12	-0.139189	-0.138298	0.0434137	0.00134538	0.00481189	18.9389	0.0621996	34.0288
fib	mRNA Editing	Reactome_R-HSA-75072	12	0.106709	0.106306	0.0333508	0.00137627	0.00491189	8.67203	0.652136	0
fib	Plasma lipoprotein assembly	Reactome_R-HSA-8963898	12	-0.151058	-0.149919	0.0472659	0.0013939	0.00496428	19.8083	0.04804	43.6499
fib	Glycoprotein hormones	Reactome_R-HSA-209822	7	-0.158687	-0.157368	0.0502375	0.00158458	0.00563144	2.80719	0.832629	0
fib	Chk1/Chk2(Cds1) mediated inactivation of Cyclin B:Cdk1 complex	Reactome_R-HSA-75035	12	0.223014	0.219389	0.0707606	0.0016234	0.00575726	41.1503	2.27065e-05	74.9908
fib	NGF signalling via TRKA from the plasma membrane	Reactome_R-HSA-187037	12	0.105009	0.104625	0.0333508	0.00164038	0.00580523	9.86123	0.542911	0
fib	G alpha (q) signalling events	Reactome_R-HSA-416476	12	0.165385	0.163894	0.0526108	0.00166907	0.00589435	27.3346	0.0040892	54.2409
fib	Downstream TCR signaling	Reactome_R-HSA-202424	12	0.212312	0.209178	0.0675749	0.00167869	0.00591589	37.9128	8.0933e-05	72.4903
fib	Activation of the pre-replicative complex	Reactome_R-HSA-68962	12	0.157978	0.156676	0.050349	0.00170308	0.00598927	22.8606	0.0184926	50.1096
fib	Signaling by PTK6	Reactome_R-HSA-8848021	12	0.146479	0.14544	0.0467168	0.00171583	0.00600898	18.0132	0.0812745	42.3891
fib	Signaling by Non-Receptor Tyrosine Kinases	Reactome_R-HSA-9006927	12	0.146479	0.14544	0.0467168	0.00171583	0.00600898	18.0132	0.0812745	42.3891
fib	Diseases associated with surfactant metabolism	Reactome_R-HSA-5687613	12	0.195242	0.192798	0.0623727	0.00174661	0.00610036	39.9554	3.64089e-05	67.558
fib	Diseases of signal transduction	Reactome_R-HSA-5663202	12	0.124082	0.123449	0.0396453	0.00174918	0.00610036	11.9588	0.366751	22.7469
fib	Nef-mediates down modulation of cell surface receptors by recruiting them to clathrin adapters	Reactome_R-HSA-164938	12	0.111466	0.111006	0.0357016	0.00179535	0.0062484	12.2698	0.343712	8.96631
fib	Signal transduction by L1	Reactome_R-HSA-445144	12	0.191047	0.188757	0.061265	0.00181848	0.00631584	31.4865	0.000921607	66.3453
fib	Frs2-mediated activation	Reactome_R-HSA-170968	12	0.11622	0.1157	0.0372806	0.00182429	0.00632294	18.7168	0.0663698	14.7065
fib	Thrombin signalling through proteinase activated receptors (PARs)	Reactome_R-HSA-456926	12	0.16921	0.167613	0.0544591	0.00188934	0.00653493	27.8749	0.0033833	57.281
fib	Stimuli-sensing channels	Reactome_R-HSA-2672351	12	0.159312	0.157978	0.0512925	0.0018966	0.00654659	26.2499	0.00595635	51.8911
fib	Gap junction trafficking and regulation	Reactome_R-HSA-157858	12	0.188547	0.186344	0.0607465	0.00191029	0.00658032	32.3368	0.000673354	65.7554
fib	RAF/MAP kinase cascade	Reactome_R-HSA-5673001	12	0.152618	0.151444	0.0492824	0.00195617	0.00672458	20.8964	0.0344601	47.9891
fib	FCERI mediated Ca+2 mobilization	Reactome_R-HSA-2871809	12	0.217471	0.214106	0.0704008	0.00200803	0.00688876	43.8763	7.63826e-06	74.7253
fib	Triglyceride catabolism	Reactome_R-HSA-163560	12	0.158766	0.157445	0.051518	0.00205789	0.00704545	22.7803	0.0189791	52.3044
fib	RUNX3 regulates WNT signaling	Reactome_R-HSA-8951430	12	0.189164	0.18694	0.0615006	0.00209929	0.00716488	31.3885	0.000955378	66.6086
fib	Miscellaneous substrates	Reactome_R-HSA-211958	12	-0.127096	-0.126416	0.0413248	0.0021013	0.00716488	15.0676	0.179423	28.0116
fib	Interleukin-3, 5 and GM-CSF signaling	Reactome_R-HSA-512988	12	0.213492	0.210306	0.0695779	0.00215219	0.00732356	46.8869	2.25226e-06	74.1026
fib	Downregulation of TGF-beta receptor signaling	Reactome_R-HSA-2173788	12	0.154403	0.153188	0.0504179	0.00219519	0.00745477	22.1733	0.0230645	50.2425
fib	Regulation of TP53 Degradation	Reactome_R-HSA-6804757	12	0.159194	0.157863	0.0521471	0.00226728	0.00768408	23.1776	0.0166827	53.4324
fib	Signaling by FGFR3	Reactome_R-HSA-5654741	12	0.147123	0.146071	0.0482465	0.00229289	0.00775523	22.054	0.0239582	45.8157
fib	Rap1 signalling	Reactome_R-HSA-392517	12	0.229891	0.225925	0.0756354	0.00237	0.00799995	53.6707	1.35536e-07	78.2182
fib	Phase 4 - resting membrane potential	Reactome_R-HSA-5576886	12	-0.101248	-0.100904	0.0333568	0.00240282	0.00809446	10.4742	0.488307	0.023191
fib	Cell Cycle, Mitotic	Reactome_R-HSA-69278	12	0.185938	0.183824	0.0612978	0.00241854	0.00813112	34.0839	0.000350434	66.3822
fib	Gastrin-CREB signalling pathway via PKC and MAPK	Reactome_R-HSA-881907	12	0.176625	0.174811	0.0582947	0.00244669	0.00820936	32.1962	0.000709335	62.758
fib	Beta oxidation of octanoyl-CoA to hexanoyl-CoA	Reactome_R-HSA-77348	12	-0.168041	-0.166477	0.0556876	0.00254822	0.00853299	24.8804	0.00949131	59.1504
fib	Regulation of IFNA signaling	Reactome_R-HSA-912694	12	0.113905	0.113415	0.0378242	0.00260024	0.00868987	15.6488	0.154676	16.617
fib	Ovarian tumor domain proteases	Reactome_R-HSA-5689896	12	0.100361	0.100026	0.0333528	0.0026204	0.00873988	10.4399	0.491303	0.0076971
fib	Effects of PIP2 hydrolysis	Reactome_R-HSA-114508	12	0.166745	0.165217	0.0555198	0.00267031	0.00888869	26.6381	0.00520996	58.9017
fib	MAPK1/MAPK3 signaling	Reactome_R-HSA-5684996	12	0.143382	0.142407	0.0479335	0.00277829	0.00922985	19.5927	0.0512501	45.1362
fib	Synthesis of PIPs at the late endosome membrane	Reactome_R-HSA-1660517	12	-0.0997543	-0.0994247	0.0333554	0.00278386	0.00923013	12.9587	0.296033	0.0178817
fib	Opsins	Reactome_R-HSA-419771	3	-0.264896	-0.258869	0.0886107	0.0027949	0.00924848	1.62969	0.442709	0
fib	The role of Nef in HIV-1 replication and disease pathogenesis	Reactome_R-HSA-164952	12	0.128633	0.127928	0.0431465	0.00287018	0.00947891	17.3579	0.0977244	33.2917
fib	Gap junction trafficking	Reactome_R-HSA-190828	12	0.186007	0.183891	0.062786	0.00305096	0.0100562	33.4332	0.000447499	67.9945
fib	p75 NTR receptor-mediated signalling	Reactome_R-HSA-193704	12	0.181853	0.179875	0.061808	0.00325865	0.0107197	32.3452	0.000671263	66.9478
fib	Potassium Channels	Reactome_R-HSA-1296071	12	-0.134105	-0.133306	0.0456128	0.00328143	0.0107736	20.7656	0.0358825	39.746
fib	Terminal pathway of complement	Reactome_R-HSA-166665	12	0.198302	0.195743	0.0675275	0.00331825	0.0108549	40.8037	2.60488e-05	72.4504
fib	Biological oxidations	Reactome_R-HSA-211859	12	-0.189952	-0.187699	0.0646858	0.00331911	0.0108549	30.2834	0.00143001	69.8964
fib	NADE modulates death signalling	Reactome_R-HSA-205025	12	0.169103	0.167509	0.0577801	0.00342621	0.0111834	29.3147	0.00202815	62.0823
fib	ER Quality Control Compartment (ERQC)	Reactome_R-HSA-901032	12	-0.139407	-0.138511	0.0476652	0.00344781	0.0112321	20.2964	0.0414378	44.545
fib	Phase II - Conjugation of compounds	Reactome_R-HSA-156580	12	-0.176549	-0.174737	0.0603846	0.00345859	0.0112454	27.4617	0.00391143	65.335
fib	Beta-oxidation of pristanoyl-CoA	Reactome_R-HSA-389887	12	-0.152339	-0.151171	0.0522372	0.00354225	0.0114952	22.7073	0.0194322	53.5909
fib	mRNA Editing: C to U Conversion	Reactome_R-HSA-72200	11	0.11687	0.116341	0.040095	0.00355881	0.0115045	10.1098	0.430917	17.6377
fib	Formation of the Editosome	Reactome_R-HSA-75094	11	0.11687	0.116341	0.040095	0.00355881	0.0115045	10.1098	0.430917	17.6377
fib	RSK activation	Reactome_R-HSA-444257	12	0.097177	0.0968723	0.0333508	0.00357079	0.0115211	2.92883	0.991633	0
fib	RNF mutants show enhanced WNT signaling and proliferation	Reactome_R-HSA-5340588	12	-0.148946	-0.147854	0.0511577	0.00359696	0.0115678	22.5673	0.020329	51.6419
fib	Tetrahydrobiopterin (BH4) synthesis, recycling, salvage and regulation	Reactome_R-HSA-1474151	12	-0.161809	-0.160411	0.0555791	0.00359903	0.0115678	24.4614	0.0109223	58.9899
fib	Platelet homeostasis	Reactome_R-HSA-418346	12	0.182044	0.180059	0.0625426	0.00360605	0.0115683	37.5373	9.36209e-05	67.7385
fib	N-glycan trimming in the ER and Calnexin/Calreticulin cycle	Reactome_R-HSA-532668	12	-0.152136	-0.150973	0.0523237	0.00364235	0.0116625	23.0492	0.0173951	53.7426
fib	Synthesis of 15-eicosatetraenoic acid derivatives	Reactome_R-HSA-2142770	8	0.160712	0.159343	0.0553018	0.00365973	0.0116958	8.35735	0.30214	21.2735
fib	Extrinsic Pathway of Fibrin Clot Formation	Reactome_R-HSA-140834	12	0.115313	0.114804	0.0397582	0.00372747	0.0118897	16.2229	0.133057	23.1129
fib	Cellular hexose transport	Reactome_R-HSA-189200	12	0.0965822	0.096283	0.0333508	0.00378018	0.012025	8.45922	0.671672	0
fib	Formation of the Early Elongation Complex	Reactome_R-HSA-113418	12	-0.096558	-0.096259	0.0333574	0.00379587	0.012025	16.7966	0.114037	0.0257827
fib	Formation of the HIV-1 Early Elongation Complex	Reactome_R-HSA-167158	12	-0.096558	-0.096259	0.0333574	0.00379587	0.012025	16.7966	0.114037	0.0257827
fib	Reversal of alkylation damage by DNA dioxygenases	Reactome_R-HSA-73943	12	-0.0974985	-0.0971907	0.0336849	0.00379848	0.012025	15.3269	0.168016	1.29685
fib	Propionyl-CoA catabolism	Reactome_R-HSA-71032	12	-0.195877	-0.19341	0.0677643	0.00384545	0.0121508	33.2316	0.000482566	72.6489
fib	IRAK2 mediated activation of TAK1 complex	Reactome_R-HSA-937042	12	-0.114292	-0.113797	0.0395938	0.00389397	0.012281	15.354	0.166858	22.5795
fib	Glutathione conjugation	Reactome_R-HSA-156590	12	-0.0994889	-0.099162	0.0345069	0.00393703	0.0123893	14.3149	0.216056	4.46028
fib	SHC1 events in ERBB2 signaling	Reactome_R-HSA-1250196	12	0.149369	0.148268	0.0518161	0.00394306	0.0123893	23.4127	0.0154496	52.8434
fib	Cooperation of Prefoldin and TriC/CCT in actin and tubulin folding	Reactome_R-HSA-389958	12	0.165267	0.163779	0.0574415	0.00401295	0.0125854	27.7014	0.0035961	61.6281
fib	COPI-mediated anterograde transport	Reactome_R-HSA-6807878	12	0.156148	0.154891	0.0542868	0.00402299	0.0125934	24.5895	0.0104645	57.0095
fib	Bile acid and bile salt metabolism	Reactome_R-HSA-194068	12	-0.166786	-0.165257	0.0580385	0.00405671	0.0126753	26.6343	0.00521674	62.4237
fib	Mitotic Spindle Checkpoint	Reactome_R-HSA-69618	12	0.157032	0.155754	0.0546815	0.00408202	0.0127307	26.4036	0.00564927	57.6281
fib	Phosphate bond hydrolysis by NTPDase proteins	Reactome_R-HSA-8850843	12	0.136584	0.135741	0.0477632	0.00424169	0.0132042	18.9482	0.0620295	44.7618
fib	FGFR4 ligand binding and activation	Reactome_R-HSA-190322	8	-0.17372	-0.171993	0.0609102	0.00434369	0.0134968	10.6611	0.154101	36.4554
fib	VLDL clearance	Reactome_R-HSA-8964046	12	-0.0950789	-0.0947935	0.0333523	0.00436169	0.0135277	15.7121	0.152159	0.00577502
fib	Defective HLCS causes multiple carboxylase deficiency	Reactome_R-HSA-3371599	12	-0.14964	-0.148533	0.0525922	0.004437	0.0137359	23.718	0.0139761	54.2088
fib	TP53 Regulates Transcription of Death Receptors and Ligands	Reactome_R-HSA-6803211	12	0.222259	0.21867	0.0783297	0.00454704	0.0140507	48.2005	1.31481e-06	79.7453
fib	Fructose catabolism	Reactome_R-HSA-70350	12	-0.168143	-0.166577	0.0593668	0.00462174	0.0142553	29.7578	0.00172942	64.1126
fib	Reduction of cytosolic Ca++ levels	Reactome_R-HSA-418359	12	0.126341	0.125673	0.0446213	0.00463426	0.0142677	18.6649	0.0673806	37.2445
fib	N-glycan trimming and elongation in the cis-Golgi	Reactome_R-HSA-964739	12	-0.179926	-0.178009	0.0635837	0.00465839	0.0143158	31.0856	0.00106759	68.8134
fib	Rho GTPase cycle	Reactome_R-HSA-194840	12	0.182602	0.180599	0.0645601	0.00467803	0.0143499	33.2459	0.00047998	69.7757
fib	tRNA modification in the mitochondrion	Reactome_R-HSA-6787450	12	-0.094184	-0.0939065	0.0333513	0.0047429	0.0145224	7.55732	0.752323	0.00196152
fib	Beta oxidation of decanoyl-CoA to octanoyl-CoA-CoA	Reactome_R-HSA-77346	12	-0.162452	-0.161037	0.0576171	0.00480983	0.0147006	26.6324	0.00522008	61.8646
fib	CDC6 association with the ORC:origin complex	Reactome_R-HSA-68689	12	0.165425	0.163932	0.0587821	0.00488978	0.0149178	28.6853	0.00253947	63.3826
fib	Synthesis of GDP-mannose	Reactome_R-HSA-446205	12	-0.0937124	-0.093439	0.0333521	0.00495733	0.0150965	11.7674	0.381376	0.00479859
fib	Constitutive Signaling by Ligand-Responsive EGFR Cancer Variants	Reactome_R-HSA-1236382	12	0.140427	0.139511	0.0502577	0.00520374	0.0157612	22.4372	0.021197	49.9326
fib	Signaling by EGFR in Cancer	Reactome_R-HSA-1643713	12	0.140427	0.139511	0.0502577	0.00520374	0.0157612	22.4372	0.021197	49.9326
fib	Signaling by Ligand-Responsive EGFR Variants in Cancer	Reactome_R-HSA-5637815	12	0.140427	0.139511	0.0502577	0.00520374	0.0157612	22.4372	0.021197	49.9326
fib	RHO GTPases activate IQGAPs	Reactome_R-HSA-5626467	12	0.152869	0.151689	0.0547845	0.00526495	0.015918	24.9953	0.00913123	57.7875
fib	Insulin receptor signalling cascade	Reactome_R-HSA-74751	12	-0.129804	-0.12908	0.0466585	0.00540255	0.0162863	19.3358	0.055325	42.2532
fib	Toll Like Receptor 4 (TLR4) Cascade	Reactome_R-HSA-166016	12	0.14699	0.145941	0.0528403	0.00540617	0.0162863	25.1383	0.00870087	54.6341
fib	Factors involved in megakaryocyte development and platelet production	Reactome_R-HSA-983231	12	0.146985	0.145936	0.0528682	0.00543226	0.0163356	24.6484	0.0102599	54.6817
fib	Protein methylation	Reactome_R-HSA-8876725	12	-0.141245	-0.140313	0.0508598	0.00548393	0.0164616	23.0942	0.0171423	51.0847
fib	Regulation of pyruvate dehydrogenase (PDH) complex	Reactome_R-HSA-204174	12	-0.0924025	-0.0921404	0.0333508	0.00559493	0.0167649	8.24076	0.691588	0
fib	Signaling by SCF-KIT	Reactome_R-HSA-1433557	12	0.138701	0.137818	0.050321	0.00584555	0.0174846	23.2529	0.0162782	50.0553
fib	Regulation of KIT signaling	Reactome_R-HSA-1433559	12	0.192917	0.190559	0.0700848	0.005912	0.017652	46.0724	3.13948e-06	74.4888
fib	Cell Cycle Checkpoints	Reactome_R-HSA-69620	12	0.183887	0.181842	0.066869	0.00596018	0.0177643	40.1914	3.31761e-05	71.8872
fib	TRP channels	Reactome_R-HSA-3295583	12	0.166965	0.16543	0.0609235	0.00613343	0.0182483	31.2622	0.00100071	65.9585
fib	ERK/MAPK targets	Reactome_R-HSA-198753	12	0.0912754	0.0910227	0.0333531	0.00620712	0.0184349	15.484	0.161392	0.00903735
fib	Golgi Cisternae Pericentriolar Stack Reorganization	Reactome_R-HSA-162658	12	0.0942207	0.0939429	0.0345724	0.00642406	0.0190456	10.2731	0.506	4.71062
fib	Golgi-to-ER retrograde transport	Reactome_R-HSA-8856688	12	0.146235	0.145201	0.0537161	0.00648156	0.0191822	24.6001	0.0104272	56.093
fib	Interleukin-20 family signaling	Reactome_R-HSA-8854691	12	0.129752	0.129029	0.0477512	0.00658271	0.0194473	19.5513	0.0518873	44.7352
fib	Activation of PPARGC1A (PGC-1alpha) by phosphorylation	Reactome_R-HSA-2151209	12	-0.163945	-0.162492	0.0603491	0.00659532	0.0194504	29.0859	0.00220129	65.2933
fib	Toll Like Receptor 3 (TLR3) Cascade	Reactome_R-HSA-168164	12	0.137999	0.13713	0.0508914	0.00669524	0.0197105	22.8224	0.0187223	51.1443
fib	Linoleic acid (LA) metabolism	Reactome_R-HSA-2046105	12	0.107425	0.107014	0.0396815	0.0067857	0.0199419	16.2925	0.130616	22.8646
fib	Acyl chain remodeling of CL	Reactome_R-HSA-1482798	12	0.158665	0.157347	0.0587291	0.00689966	0.0202414	28.0484	0.00318256	63.3154
fib	Constitutive Signaling by EGFRvIII	Reactome_R-HSA-5637810	12	0.141116	0.140187	0.0522723	0.00694138	0.020293	24.5754	0.0105138	53.6525
fib	Signaling by EGFRvIII in Cancer	Reactome_R-HSA-5637812	12	0.141116	0.140187	0.0522723	0.00694138	0.020293	24.5754	0.0105138	53.6525
fib	Homologous DNA Pairing and Strand Exchange	Reactome_R-HSA-5693579	12	0.125847	0.125187	0.0467151	0.00706138	0.020608	18.1853	0.0773786	42.3851
fib	Prefoldin mediated transfer of substrate to CCT/TriC	Reactome_R-HSA-389957	12	0.169146	0.167551	0.0628314	0.00710122	0.0206623	32.0743	0.000742055	68.042
fib	Nitric oxide stimulates guanylate cyclase	Reactome_R-HSA-392154	12	0.126929	0.126252	0.047172	0.00712875	0.0206623	23.2492	0.0162977	43.4368
fib	MyD88-independent TLR4 cascade	Reactome_R-HSA-166166	12	0.136786	0.135939	0.0508355	0.00712916	0.0206623	22.7815	0.0189714	51.039
fib	TRIF(TICAM1)-mediated TLR4 signaling	Reactome_R-HSA-937061	12	0.136786	0.135939	0.0508355	0.00712916	0.0206623	22.7815	0.0189714	51.039
fib	TBC/RABGAPs	Reactome_R-HSA-8854214	12	-0.104771	-0.10439	0.0390001	0.00722189	0.020895	16.9574	0.109143	20.6245
fib	Cilium Assembly	Reactome_R-HSA-5617833	12	0.0894861	0.089248	0.0333508	0.00729265	0.0210635	9.01312	0.620682	0
fib	TGFBR1 KD Mutants in Cancer	Reactome_R-HSA-3656532	12	0.17416	0.17242	0.0649521	0.00733248	0.021106	38.3018	6.9571e-05	70.1499
fib	Loss of Function of TGFBR1 in Cancer	Reactome_R-HSA-3656534	12	0.17416	0.17242	0.0649521	0.00733248	0.021106	38.3018	6.9571e-05	70.1499
fib	Nef and signal transduction	Reactome_R-HSA-164944	12	0.180689	0.178748	0.0674066	0.00734945	0.0211187	41.2926	2.14601e-05	72.3482
fib	Surfactant metabolism	Reactome_R-HSA-5683826	12	0.131653	0.130898	0.049137	0.0073776	0.021143	21.1926	0.0314294	47.691
fib	Orexin and neuropeptides FF and QRFP bind to their respective receptors	Reactome_R-HSA-389397	3	-0.237393	-0.233031	0.0886107	0.00738308	0.021143	1.19192	0.551033	0
fib	TGF-beta receptor signaling activates SMADs	Reactome_R-HSA-2173789	12	0.131082	0.130336	0.0490303	0.0075069	0.021461	20.9102	0.0343135	47.4707
fib	Vasopressin regulates renal water homeostasis via Aquaporins	Reactome_R-HSA-432040	12	0.146546	0.145506	0.0549087	0.00760984	0.0217184	27.6969	0.00360173	57.9785
fib	Programmed Cell Death	Reactome_R-HSA-5357801	12	0.171022	0.169374	0.0641598	0.00768589	0.0218983	33.5329	0.00043108	69.3864
fib	Cell death signalling via NRAGE, NRIF and NADE	Reactome_R-HSA-204998	12	0.164884	0.163406	0.0619012	0.00772938	0.0219849	30.7462	0.00120852	67.0496
fib	PTK6 promotes HIF1A stabilization	Reactome_R-HSA-8857538	12	0.144051	0.143063	0.0541664	0.00782745	0.0222263	24.7879	0.00979103	56.8184
fib	Amyloid fiber formation	Reactome_R-HSA-977225	12	0.180037	0.178116	0.0678964	0.00801021	0.0227069	39.0388	5.2175e-05	72.7587
fib	Integration of energy metabolism	Reactome_R-HSA-163685	12	0.163474	0.162033	0.0618076	0.00817172	0.0231257	36.8253	0.000123259	66.9472
fib	Trafficking and processing of endosomal TLR	Reactome_R-HSA-1679131	12	0.157072	0.155793	0.0594135	0.0082004	0.0231678	29.7338	0.00174443	64.17
fib	Mitochondrial tRNA aminoacylation	Reactome_R-HSA-379726	12	-0.0878904	-0.0876647	0.0333513	0.00840661	0.0237106	14.5646	0.20331	0.0020119
fib	RUNX1 regulates transcription of genes involved in differentiation of keratinocytes	Reactome_R-HSA-8939242	12	0.195318	0.192872	0.0742829	0.00855403	0.024086	42.8372	1.15927e-05	77.3869
fib	C-type lectin receptors (CLRs)	Reactome_R-HSA-5621481	12	0.171428	0.169768	0.0652331	0.00859063	0.0241486	36.2895	0.000151463	70.4141
fib	G0 and Early G1	Reactome_R-HSA-1538133	12	0.150705	0.149574	0.0576368	0.0089298	0.0250601	29.5356	0.00187343	61.891
fib	Signal amplification	Reactome_R-HSA-392518	12	0.154024	0.152818	0.0589451	0.00897476	0.0251399	33.7134	0.000402849	63.5882
fib	Cyclin D associated events in G1	Reactome_R-HSA-69231	12	0.194557	0.192139	0.0744878	0.0090031	0.0251399	47.1304	2.03887e-06	77.5158
fib	G1 Phase	Reactome_R-HSA-69236	12	0.194557	0.192139	0.0744878	0.0090031	0.0251399	47.1304	2.03887e-06	77.5158
fib	Glycolysis	Reactome_R-HSA-70171	12	0.125809	0.12515	0.0483282	0.00923502	0.0257447	20.8712	0.0347303	45.9915
fib	Alpha-oxidation of phytanate	Reactome_R-HSA-389599	12	-0.154303	-0.15309	0.0593272	0.00929863	0.0258675	27.2102	0.00427081	64.0638
fib	tRNA modification in the nucleus and cytosol	Reactome_R-HSA-6782315	12	-0.106001	-0.105606	0.0407625	0.00930985	0.0258675	15.4093	0.164514	26.2912
fib	Calnexin/calreticulin cycle	Reactome_R-HSA-901042	12	-0.125787	-0.125128	0.0483898	0.00933713	0.0259005	21.0877	0.0324739	46.1233
fib	Complex I biogenesis	Reactome_R-HSA-6799198	12	-0.172391	-0.170703	0.0663359	0.00935609	0.0259104	31.6622	0.000863918	71.4191
fib	Intracellular signaling by second messengers	Reactome_R-HSA-9006925	12	0.124711	0.124068	0.0481273	0.00956212	0.0264167	20.0362	0.0448464	45.5582
fib	Respiratory electron transport	Reactome_R-HSA-611105	12	-0.155926	-0.154674	0.0601802	0.00957035	0.0264167	27.7552	0.00352871	65.0943
fib	Attenuation phase	Reactome_R-HSA-3371568	12	-0.0870044	-0.0867855	0.0335935	0.00959999	0.026455	12.3982	0.334469	0.94288
fib	RNA Polymerase I Promoter Escape	Reactome_R-HSA-73772	12	-0.0944613	-0.0941813	0.0365063	0.00966662	0.0265951	14.3831	0.212515	11.9255
fib	Transport and synthesis of PAPS	Reactome_R-HSA-174362	12	0.139356	0.138461	0.0539715	0.00982216	0.0269788	28.1647	0.00305442	56.5064
fib	Uptake and function of diphtheria toxin	Reactome_R-HSA-5336415	12	0.183468	0.181437	0.0711005	0.00986839	0.0270616	39.013	5.27047e-05	75.2378
fib	Membrane binding and targetting of GAG proteins	Reactome_R-HSA-174490	12	-0.0859012	-0.0856905	0.033355	0.0100135	0.0273702	13.6507	0.252927	0.0162162
fib	Synthesis And Processing Of GAG, GAGPOL Polyproteins	Reactome_R-HSA-174495	12	-0.0859012	-0.0856905	0.033355	0.0100135	0.0273702	13.6507	0.252927	0.0162162
fib	HDL remodeling	Reactome_R-HSA-8964058	12	-0.195615	-0.193158	0.0760299	0.0100858	0.0275232	46.6958	2.43505e-06	78.4521
fib	Common Pathway of Fibrin Clot Formation	Reactome_R-HSA-140875	12	0.152193	0.151029	0.0591882	0.0101304	0.0276	28.258	0.00295528	63.8917
fib	FGFR1 mutant receptor activation	Reactome_R-HSA-1839124	12	-0.132011	-0.131249	0.0513535	0.0101514	0.0276126	21.9972	0.0243946	52.0034
fib	Fc epsilon receptor (FCERI) signaling	Reactome_R-HSA-2454202	12	0.17285	0.171149	0.067267	0.0101812	0.0276487	38.7342	5.87748e-05	72.2296
fib	Ligand-receptor interactions	Reactome_R-HSA-5632681	12	-0.179334	-0.177436	0.0698646	0.0102618	0.0278228	39.4347	4.46768e-05	74.3221
fib	Formation of tubulin folding intermediates by CCT/TriC	Reactome_R-HSA-389960	12	0.149874	0.148762	0.0584501	0.0103434	0.0279988	28.2413	0.0029728	62.9588
fib	Clathrin-mediated endocytosis	Reactome_R-HSA-8856828	12	0.102524	0.102166	0.0399987	0.0103716	0.0280257	13.5035	0.261694	23.8862
fib	Presynaptic nicotinic acetylcholine receptors	Reactome_R-HSA-622323	8	-0.158294	-0.156985	0.0617688	0.0103867	0.0280257	13.11	0.0694724	46.4489
fib	Defects in cobalamin (B12) metabolism	Reactome_R-HSA-3296469	12	-0.174405	-0.172658	0.0681161	0.010455	0.0281649	34.2558	0.000328446	72.94
fib	RUNX1 and FOXP3 control the development of regulatory T lymphocytes (Tregs)	Reactome_R-HSA-8877330	12	0.109368	0.108934	0.0428712	0.0107386	0.0288826	14.3629	0.213561	32.5222
fib	Negative regulation of FGFR3 signaling	Reactome_R-HSA-5654732	12	0.102315	0.101959	0.040169	0.0108622	0.0291683	13.1507	0.283592	24.4295
fib	Host Interactions with Influenza Factors	Reactome_R-HSA-168253	12	0.119675	0.119107	0.0472349	0.011289	0.0302662	20.0165	0.0451152	43.5797
fib	Regulation of TP53 Activity through Methylation	Reactome_R-HSA-6804760	12	0.119989	0.119417	0.0475479	0.0116179	0.0310982	20.4917	0.0390362	44.2838
fib	MET activates RAS signaling	Reactome_R-HSA-8851805	12	0.130343	0.12961	0.0517119	0.0117169	0.0313134	23.2211	0.0164478	52.6559
fib	Transcription of E2F targets under negative control by DREAM complex	Reactome_R-HSA-1362277	12	0.167108	0.16557	0.0663432	0.011774	0.0314161	40.8111	2.59725e-05	71.4256
fib	Activated TLR4 signalling	Reactome_R-HSA-166054	12	0.133054	0.132274	0.0530765	0.012182	0.0324531	25.1716	0.0086036	55.034
fib	Clearance of Nuclear Envelope Membranes from Chromatin	Reactome_R-HSA-2993913	12	0.109486	0.10905	0.043808	0.0124466	0.0331056	17.4622	0.0949275	35.0996
fib	Synthesis of very long-chain fatty acyl-CoAs	Reactome_R-HSA-75876	12	0.159128	0.157798	0.0639175	0.0127893	0.0339633	30.9201	0.00113417	69.1473
fib	Signaling by NOTCH	Reactome_R-HSA-157118	12	0.101413	0.101066	0.0408346	0.0130099	0.0344947	15.3878	0.165422	26.5142
fib	Metabolism of amino acids and derivatives	Reactome_R-HSA-71291	12	-0.170763	-0.169122	0.0687757	0.013032	0.0344988	33.2706	0.000475582	73.4738
fib	Association of licensing factors with the pre-replicative complex	Reactome_R-HSA-69298	12	0.146806	0.14576	0.0592154	0.0131685	0.0348053	31.2333	0.00101135	63.9255
fib	Cellular responses to stress	Reactome_R-HSA-2262752	12	0.164562	0.163092	0.0665568	0.0134169	0.0354063	35.8697	0.000177889	71.6144
fib	p75NTR recruits signalling complexes	Reactome_R-HSA-209543	12	0.133268	0.132485	0.0540485	0.0136739	0.036028	26.4371	0.00558445	56.6301
fib	Presynaptic phase of homologous DNA pairing and strand exchange	Reactome_R-HSA-5693616	12	0.120333	0.119756	0.0488433	0.0137527	0.0361789	20.2803	0.041642	47.0818
fib	Physiological factors	Reactome_R-HSA-5578768	12	-0.111833	-0.111369	0.0454199	0.013809	0.0362703	18.3527	0.0737498	39.2689
fib	Respiratory electron transport, ATP synthesis by chemiosmotic coupling, and heat production by uncoupling proteins.	Reactome_R-HSA-163200	12	-0.150977	-0.14984	0.0614096	0.0139508	0.0365856	28.6271	0.00259266	66.5073
fib	Formation of RNA Pol II elongation complex	Reactome_R-HSA-112382	12	-0.11352	-0.113035	0.0461974	0.0139992	0.0365983	20.5874	0.037906	41.1637
fib	RNA Polymerase II Transcription Elongation	Reactome_R-HSA-75955	12	-0.11352	-0.113035	0.0461974	0.0139992	0.0365983	20.5874	0.037906	41.1637
fib	RHO GTPases activate PKNs	Reactome_R-HSA-5625740	12	0.16746	0.165912	0.0682898	0.0141985	0.0370616	38.872	5.56922e-05	73.0821
fib	NF-kB is activated and signals survival	Reactome_R-HSA-209560	12	0.100874	0.100534	0.0411647	0.0142657	0.0371792	16.3677	0.128019	27.5262
fib	2-LTR circle formation	Reactome_R-HSA-164843	12	0.122076	0.121473	0.0499137	0.0144557	0.0375565	22.1085	0.0235462	49.2581
fib	Antigen processing-Cross presentation	Reactome_R-HSA-1236975	12	0.170299	0.168671	0.069648	0.0144797	0.0375565	36.9827	0.000116005	74.1565
fib	Assembly Of The HIV Virion	Reactome_R-HSA-175474	12	-0.0845377	-0.0843369	0.0345791	0.0144946	0.0375565	14.3316	0.215185	4.73594
fib	Insulin receptor recycling	Reactome_R-HSA-77387	12	0.144727	0.143725	0.059202	0.0144998	0.0375565	28.5952	0.00262222	63.9088
fib	RUNX1 regulates expression of components of tight junctions	Reactome_R-HSA-8935964	9	0.168401	0.166827	0.0689902	0.0146491	0.0378848	27.4898	0.000581648	69.4416
fib	G2/M Checkpoints	Reactome_R-HSA-69481	12	0.165917	0.164411	0.0680772	0.0148021	0.0382218	39.4109	4.50972e-05	72.9081
fib	Downregulation of ERBB2 signaling	Reactome_R-HSA-8863795	12	-0.0885716	-0.0883407	0.036446	0.0150898	0.038896	10.3785	0.4967	11.7059
fib	Phosphorylation of Emi1	Reactome_R-HSA-176417	12	0.097604	0.0972953	0.0401705	0.0151095	0.038896	14.1009	0.227459	24.4341
fib	Activation of C3 and C5	Reactome_R-HSA-174577	12	-0.176963	-0.175139	0.0728681	0.0151597	0.0389656	39.9119	3.70374e-05	76.4667
fib	SUMO E3 ligases SUMOylate target proteins	Reactome_R-HSA-3108232	12	0.143366	0.142392	0.0591664	0.0153884	0.0394929	32.2556	0.000693902	63.8646
fib	PTK6 Regulates RHO GTPases, RAS GTPase and MAP kinases	Reactome_R-HSA-8849471	12	0.0802351	0.0800633	0.0333552	0.0161514	0.0413767	11.1522	0.4306	0.0169586
fib	G2/M DNA damage checkpoint	Reactome_R-HSA-69473	12	0.15937	0.158034	0.0662654	0.0161716	0.0413767	39.8388	3.8119e-05	71.3564
fib	MAPK family signaling cascades	Reactome_R-HSA-5683057	12	0.125344	0.124692	0.0521302	0.016197	0.0413786	23.4361	0.0153317	53.4026
fib	SUMOylation	Reactome_R-HSA-2990846	12	0.140596	0.139676	0.0585645	0.0163639	0.0417416	31.7509	0.000836163	63.1055
fib	Interleukin-6 family signaling	Reactome_R-HSA-6783589	12	0.123838	0.123209	0.0517407	0.0166917	0.0425133	23.654	0.0142733	52.7079
fib	Endosomal/Vacuolar pathway	Reactome_R-HSA-1236977	12	0.122381	0.121774	0.0512774	0.0170024	0.0432392	24.0785	0.0124064	51.8632
fib	Highly calcium permeable postsynaptic nicotinic acetylcholine receptors	Reactome_R-HSA-629594	3	-0.211071	-0.207991	0.0886107	0.0172189	0.0437236	0.35645	0.836754	0
fib	Negative regulation of FGFR2 signaling	Reactome_R-HSA-5654727	12	0.109566	0.10913	0.0460344	0.017308	0.0438835	20.7735	0.0357955	40.7726
fib	RIP-mediated NFkB activation via ZBP1	Reactome_R-HSA-1810476	12	0.0978843	0.0975729	0.0411466	0.0173638	0.0439586	17.5192	0.0934283	27.4711
fib	Nuclear Events (kinase and transcription factor activation)	Reactome_R-HSA-198725	12	0.0793191	0.0791531	0.0333579	0.0174152	0.0440225	14.4662	0.208263	0.0274016
fib	Signaling by NOTCH1	Reactome_R-HSA-1980143	12	0.0962086	0.0959129	0.0404866	0.0174868	0.0441371	15.6623	0.154139	25.4315
fib	Metabolism of carbohydrates	Reactome_R-HSA-71387	12	0.126152	0.125488	0.0533005	0.0179419	0.045218	25.7958	0.00695953	55.4089
fib	MAP3K8 (TPL2)-dependent MAPK1/3 activation	Reactome_R-HSA-5684264	12	0.135414	0.134592	0.0573174	0.018151	0.0456764	27.493	0.00386878	61.4597
fib	Activation of PUMA and translocation to mitochondria	Reactome_R-HSA-139915	12	0.105412	0.105023	0.0446455	0.0182214	0.0457849	17.9067	0.0837712	37.3072
fib	G2/M DNA replication checkpoint	Reactome_R-HSA-69478	9	0.136895	0.136046	0.0580008	0.0182639	0.0458042	15.7898	0.0454895	47.7162
fib	Apoptosis	Reactome_R-HSA-109581	12	0.15249	0.151319	0.0646193	0.0182835	0.0458042	33.8507	0.000382597	69.8325
fib	SHC-mediated cascade:FGFR2	Reactome_R-HSA-5654699	12	0.141871	0.140927	0.0601958	0.018432	0.0461074	36.7287	0.000127932	65.1128
fib	G alpha (z) signalling events	Reactome_R-HSA-418597	12	0.14832	0.147241	0.0629602	0.0184846	0.0461703	41.6958	1.82832e-05	68.176
fib	IKK complex recruitment mediated by RIP1	Reactome_R-HSA-937041	12	0.148378	0.147299	0.0634115	0.0192877	0.0480783	35.4273	0.00021062	68.6392
fib	Prolonged ERK activation events	Reactome_R-HSA-169893	12	0.0962105	0.0959148	0.0411231	0.0193057	0.0480783	19.6219	0.0508034	27.3992
fib	Cytochrome P450 - arranged by substrate type	Reactome_R-HSA-211897	12	-0.172946	-0.171243	0.0739572	0.0193631	0.04815	39.6387	4.12385e-05	77.1799
fib	SHC1 events in ERBB4 signaling	Reactome_R-HSA-1250347	12	0.154686	0.153464	0.0662756	0.019597	0.0486595	37.8149	8.40673e-05	71.3654
fib	Cam-PDE 1 activation	Reactome_R-HSA-111957	12	0.122435	0.121827	0.0524949	0.0196839	0.0488032	25.2523	0.00837191	54.0407
fib	Highly calcium permeable nicotinic acetylcholine receptors	Reactome_R-HSA-629597	3	-0.206528	-0.203641	0.0886107	0.0197673	0.0489379	0.107483	0.947677	0
fib	Nectin/Necl trans heterodimerization	Reactome_R-HSA-420597	12	-0.107421	-0.107009	0.0461323	0.0198839	0.0491543	18.6924	0.0668433	41.008
fib	Viral Messenger RNA Synthesis	Reactome_R-HSA-168325	12	-0.0776033	-0.0774479	0.0333508	0.0199718	0.0492988	8.72139	0.647592	0
fib	Cytosolic tRNA aminoacylation	Reactome_R-HSA-379716	12	0.126774	0.126099	0.0545077	0.0200291	0.049368	23.8486	0.0133869	57.3573
fib	Transcriptional Regulation by TP53	Reactome_R-HSA-3700989	12	0.174629	0.172875	0.075169	0.020171	0.0496267	43.9558	7.39746e-06	77.9367
fib	Rab regulation of trafficking	Reactome_R-HSA-9007101	12	-0.101537	-0.10119	0.0437144	0.0201931	0.0496267	18.9655	0.0617155	34.8472
fib	Listeria monocytogenes entry into host cells	Reactome_R-HSA-8876384	12	0.132552	0.131782	0.0571074	0.0202811	0.0497702	27.9679	0.00327421	61.1727
fib	Ub-specific processing proteases	Reactome_R-HSA-5689880	12	0.125936	0.125275	0.0542804	0.0203352	0.0498301	26.1222	0.00622359	56.9994
fib	Platelet sensitization by LDL	Reactome_R-HSA-432142	12	0.149864	0.148752	0.0647681	0.0206759	0.0505913	33.8704	0.000379765	69.9751
fib	TRIF-mediated programmed cell death	Reactome_R-HSA-2562578	12	0.14917	0.148074	0.0644894	0.0207174	0.0506035	34.4275	0.000307826	69.7074
fib	Toll-Like Receptors Cascades	Reactome_R-HSA-168898	12	0.126092	0.125428	0.0545222	0.0207411	0.0506035	26.8993	0.00475889	57.3799
fib	Gap junction assembly	Reactome_R-HSA-190861	12	0.140425	0.139509	0.0610627	0.0214661	0.0522801	31.8403	0.000809043	66.117
fib	Phase I - Functionalization of compounds	Reactome_R-HSA-211945	12	-0.165489	-0.163994	0.0719853	0.0215094	0.0522801	38.3646	6.78895e-05	75.8644
fib	CTLA4 inhibitory signaling	Reactome_R-HSA-389513	12	0.115623	0.115111	0.0502993	0.0215216	0.0522801	22.161	0.0231553	50.0134
fib	Synthesis of PG	Reactome_R-HSA-1483148	12	-0.0925881	-0.0923244	0.0402916	0.0215646	0.0523089	13.6868	0.250813	24.8178
fib	Integration of provirus	Reactome_R-HSA-162592	12	0.11986	0.119289	0.0521774	0.0216097	0.0523427	23.2877	0.0160941	53.4858
fib	Formation of the cornified envelope	Reactome_R-HSA-6809371	12	0.132745	0.131971	0.0581274	0.0223895	0.0541536	29.9998	0.00158471	62.5402
fib	Downstream signaling of activated FGFR2	Reactome_R-HSA-5654696	12	0.123197	0.122578	0.054	0.022523	0.0543982	28.1673	0.00305168	56.5523
fib	ZBP1(DAI) mediated induction of type I IFNs	Reactome_R-HSA-1606322	12	0.104912	0.104529	0.0461036	0.0228714	0.0551604	21.9828	0.0245065	40.939
fib	Cobalamin (Cbl, vitamin B12) transport and metabolism	Reactome_R-HSA-196741	12	-0.099902	-0.099571	0.0441737	0.0237238	0.0571343	18.0865	0.0795944	36.0746
fib	Plasma lipoprotein remodeling	Reactome_R-HSA-8963899	12	-0.164603	-0.163132	0.0729947	0.0241332	0.058037	42.5366	1.30743e-05	76.5512
fib	Lysosome Vesicle Biogenesis	Reactome_R-HSA-432720	12	0.120918	0.120332	0.0538123	0.0246383	0.0591672	23.7379	0.0138846	56.2494
fib	Nucleotide-like (purinergic) receptors	Reactome_R-HSA-418038	12	0.110443	0.109996	0.0491629	0.0246742	0.0591688	21.4717	0.0288009	47.7441
fib	Trafficking of AMPA receptors	Reactome_R-HSA-399719	12	0.093622	0.0933494	0.0418126	0.0251504	0.0601391	16.9295	0.109978	29.4691
fib	Glutamate binding, activation of AMPA receptors and synaptic plasticity	Reactome_R-HSA-399721	12	0.093622	0.0933494	0.0418126	0.0251504	0.0601391	16.9295	0.109978	29.4691
fib	HDL clearance	Reactome_R-HSA-8964011	11	-0.086903	-0.0866849	0.0388231	0.0251926	0.0601544	14.954	0.133749	13.491
fib	Cellular Senescence	Reactome_R-HSA-2559583	12	0.152968	0.151786	0.0683649	0.0252525	0.0602121	39.1918	4.91413e-05	73.1432
fib	P2Y receptors	Reactome_R-HSA-417957	12	0.114253	0.113759	0.0511251	0.0254317	0.0605533	24.2132	0.0118639	51.5813
fib	MAP kinase activation in TLR cascade	Reactome_R-HSA-450294	12	0.074489	0.0743516	0.0333512	0.0255176	0.0606721	14.4133	0.21096	0.00139467
fib	Dopamine Neurotransmitter Release Cycle	Reactome_R-HSA-212676	12	-0.0965065	-0.096208	0.0433296	0.0259296	0.0615645	19.5468	0.0519577	33.7978
fib	Regulation of signaling by CBL	Reactome_R-HSA-912631	12	0.133733	0.132942	0.0600943	0.0260553	0.0617756	34.8163	0.000265693	64.9924
fib	TFAP2 (AP-2) family regulates transcription of growth factors and their receptors	Reactome_R-HSA-8866910	12	-0.134825	-0.134014	0.0606108	0.026119	0.0618394	32.7605	0.000575284	65.5986
fib	Translesion Synthesis by POLH	Reactome_R-HSA-110320	12	0.156548	0.155282	0.0704507	0.0262771	0.0621264	40.5387	2.8926e-05	74.7624
fib	Activation of caspases through apoptosome-mediated cleavage	Reactome_R-HSA-111459	12	0.136854	0.136006	0.061622	0.0263606	0.0621489	30.9076	0.00113936	66.7432
fib	Cytochrome c-mediated apoptotic response	Reactome_R-HSA-111461	12	0.136854	0.136006	0.061622	0.0263606	0.0621489	30.9076	0.00113936	66.7432
fib	Regulation of TP53 Activity	Reactome_R-HSA-5633007	12	0.116158	0.115639	0.0525105	0.02696	0.0634731	23.6875	0.014117	54.0677
fib	Senescence-Associated Secretory Phenotype (SASP)	Reactome_R-HSA-2559582	12	0.157697	0.156403	0.0713477	0.0270867	0.0636822	41.699	1.82598e-05	75.4152
fib	Conjugation of benzoate with glycine	Reactome_R-HSA-177135	9	0.138447	0.137569	0.0626619	0.0271449	0.0637299	20.1086	0.00993301	63.0705
fib	Metalloprotease DUBs	Reactome_R-HSA-5689901	12	0.128715	0.128009	0.0582783	0.0272004	0.063771	29.0549	0.00222584	62.7367
fib	ADP signalling through P2Y purinoceptor 1	Reactome_R-HSA-418592	12	0.134928	0.134115	0.0611139	0.0272571	0.0638151	34.5286	0.000296275	66.1749
fib	FRS-mediated FGFR4 signaling	Reactome_R-HSA-5654712	12	-0.073559	-0.0734266	0.0333517	0.0274151	0.0640569	14.1423	0.225218	0.00327948
fib	Pyruvate metabolism and Citric Acid (TCA) cycle	Reactome_R-HSA-71406	12	-0.0919245	-0.0916664	0.0416844	0.0274366	0.0640569	18.0487	0.0804575	29.0891
fib	Regulation of DNA replication	Reactome_R-HSA-69304	12	0.165298	0.163809	0.0750048	0.0275358	0.0641872	44.5853	5.7384e-06	77.8363
fib	Transport of bile salts and organic acids, metal ions and amine compounds	Reactome_R-HSA-425366	12	-0.108331	-0.10791	0.0491758	0.0275986	0.0641872	22.7378	0.0192415	47.7706
fib	Synthesis of active ubiquitin: roles of E1 and E2 enzymes	Reactome_R-HSA-8866652	12	0.160107	0.158753	0.0726932	0.0276296	0.0641872	46.3706	2.78041e-06	76.3491
fib	Triglyceride biosynthesis	Reactome_R-HSA-75109	12	-0.127162	-0.126481	0.0577639	0.0277065	0.0641872	29.88	0.00165479	62.0607
fib	Activated point mutants of FGFR2	Reactome_R-HSA-2033519	8	0.132342	0.131574	0.0601199	0.0277151	0.0641872	12.3899	0.0884435	34.8987
fib	Adrenaline,noradrenaline inhibits insulin secretion	Reactome_R-HSA-400042	12	0.139455	0.138558	0.0633541	0.0277215	0.0641872	42.4444	1.35653e-05	68.5809
fib	CLEC7A (Dectin-1) signaling	Reactome_R-HSA-5607764	12	0.156419	0.155155	0.0715845	0.0288822	0.0667825	41.2847	2.15275e-05	75.5835
fib	Conjugation of salicylate with glycine	Reactome_R-HSA-177128	12	-0.143868	-0.142884	0.0658636	0.0289375	0.0668185	38.9988	5.2998e-05	70.9948
fib	Inositol phosphate metabolism	Reactome_R-HSA-1483249	12	0.13446	0.133656	0.0617976	0.0295686	0.068168	30.2255	0.0014604	66.9363
fib	Peptide hormone biosynthesis	Reactome_R-HSA-209952	11	-0.0979958	-0.0976833	0.045048	0.029603	0.068168	12.9347	0.227346	24.5392
fib	ERKs are inactivated	Reactome_R-HSA-202670	12	0.0991716	0.0988478	0.0456104	0.0296812	0.0682545	19.3829	0.0545579	39.7401
fib	MET activates PTPN11	Reactome_R-HSA-8865999	12	0.13718	0.136326	0.0633242	0.0302877	0.0695542	37.9908	7.85178e-05	68.5504
fib	Activation of the TFAP2 (AP-2) family of transcription factors	Reactome_R-HSA-8866907	12	-0.0911999	-0.0909479	0.0421283	0.0304021	0.0697216	16.7726	0.114786	30.3954
fib	Dopamine receptors	Reactome_R-HSA-390651	3	-0.395486	-0.37608	0.182961	0.0306497	0.0701936	5.56828	0.0617823	72.2852
fib	p75NTR signals via NF-kB	Reactome_R-HSA-193639	12	0.105552	0.105162	0.0488617	0.030755	0.0703389	22.375	0.0216236	47.1203
fib	CD28 dependent PI3K/Akt signaling	Reactome_R-HSA-389357	12	0.106014	0.105618	0.0491254	0.0309258	0.0705209	22.7875	0.0189351	47.6669
fib	Intrinsic Pathway of Fibrin Clot Formation	Reactome_R-HSA-140837	12	0.163652	0.162207	0.0758544	0.0309704	0.0705209	39.8677	3.7687e-05	78.3485
fib	SUMO is proteolytically processed	Reactome_R-HSA-3065679	12	-0.163262	-0.161827	0.0756747	0.0309732	0.0705209	47.5125	1.74363e-06	78.2417
fib	Constitutive Signaling by AKT1 E17K in Cancer	Reactome_R-HSA-5674400	12	-0.100495	-0.100158	0.0465892	0.0310023	0.0705209	21.3077	0.0303202	42.091
fib	Removal of licensing factors from origins	Reactome_R-HSA-69300	12	0.157707	0.156413	0.0732776	0.0313827	0.0712896	42.554	1.29839e-05	76.7386
fib	Synthesis of PE	Reactome_R-HSA-1483213	12	-0.148076	-0.147003	0.0689769	0.031814	0.0721719	43.7793	7.9423e-06	73.6336
fib	PTK6 Expression	Reactome_R-HSA-8849473	12	0.0863851	0.0861709	0.0404306	0.0326284	0.0738946	13.564	0.258066	25.2559
fib	Vitamins	Reactome_R-HSA-211916	3	-0.23362	-0.229461	0.109361	0.0326613	0.0738946	3.32187	0.189962	27.7174
fib	ABC transporters in lipid homeostasis	Reactome_R-HSA-1369062	12	-0.150306	-0.149184	0.070486	0.0329718	0.0744968	48.0354	1.40706e-06	74.7885
fib	tRNA processing	Reactome_R-HSA-72306	12	-0.081155	-0.0809773	0.0382507	0.0338663	0.0764152	13.4253	0.266441	18.0908
fib	Mitochondrial translation termination	Reactome_R-HSA-5419276	12	-0.146269	-0.145234	0.0691081	0.0343009	0.0772919	33.7252	0.000401061	73.7371
fib	Sodium-coupled phosphate cotransporters	Reactome_R-HSA-427652	6	0.135315	0.134496	0.0639567	0.0343674	0.0773381	5.45931	0.362428	26.0315
fib	Orc1 removal from chromatin	Reactome_R-HSA-68949	12	0.155968	0.154716	0.0739055	0.0348265	0.0781619	43.0466	1.06598e-05	77.1467
fib	Switching of origins to a post-replicative state	Reactome_R-HSA-69052	12	0.155968	0.154716	0.0739055	0.0348265	0.0781619	43.0466	1.06598e-05	77.1467
fib	Iron uptake and transport	Reactome_R-HSA-917937	12	0.119305	0.118743	0.0566912	0.0353368	0.0790035	25.7374	0.00709948	60.5945
fib	Activation of E2F1 target genes at G1/S	Reactome_R-HSA-539107	12	0.138843	0.137957	0.065977	0.0353424	0.0790035	34.9417	0.000253348	71.0975
fib	G1/S-Specific Transcription	Reactome_R-HSA-69205	12	0.138843	0.137957	0.065977	0.0353424	0.0790035	34.9417	0.000253348	71.0975
fib	Opioid Signalling	Reactome_R-HSA-111885	12	0.129844	0.129119	0.0618469	0.0357783	0.0798716	38.2113	7.20633e-05	66.9903
fib	RUNX3 regulates BCL2L11 (BIM) transcription	Reactome_R-HSA-8952158	12	-0.116186	-0.115666	0.0554218	0.0360474	0.0803655	25.4888	0.00772675	58.7557
fib	Formyl peptide receptors bind formyl peptides and many other ligands	Reactome_R-HSA-444473	12	0.121049	0.120461	0.0577914	0.0362082	0.0806173	29.098	0.00219178	62.0972
fib	DNA Replication	Reactome_R-HSA-69306	12	0.149495	0.148392	0.0717933	0.0373149	0.0829714	41.0196	2.39143e-05	75.7304
fib	Chylomicron assembly	Reactome_R-HSA-8963888	12	-0.079613	-0.0794453	0.0382683	0.0374895	0.0832494	14.0298	0.231346	18.151
fib	Vesicle-mediated transport	Reactome_R-HSA-5653656	12	0.105974	0.105579	0.051012	0.037762	0.083744	22.4986	0.0207828	51.3705
fib	COPI-dependent Golgi-to-ER retrograde traffic	Reactome_R-HSA-6811434	12	0.122757	0.122144	0.0592063	0.0381369	0.084464	28.5984	0.00261926	63.9143
fib	Mitochondrial translation	Reactome_R-HSA-5368287	12	-0.143845	-0.142862	0.0694208	0.0382578	0.0846203	33.9747	0.000365157	73.9812
fib	Uptake and actions of bacterial toxins	Reactome_R-HSA-5339562	12	0.116709	0.116182	0.0563401	0.0383109	0.0846263	26.0643	0.00634848	60.0975
fib	AMPK inhibits chREBP transcriptional activation activity	Reactome_R-HSA-163680	12	-0.147833	-0.146766	0.071489	0.0386481	0.0852592	36.2037	0.000156529	75.5158
fib	Formation of TC-NER Pre-Incision Complex	Reactome_R-HSA-6781823	12	-0.107019	-0.106612	0.0518117	0.0388726	0.085642	23.9249	0.0130534	52.8356
fib	MAPK targets/ Nuclear events mediated by MAP kinases	Reactome_R-HSA-450282	12	0.0802098	0.0800382	0.0388586	0.0390041	0.0858192	15.7316	0.151393	20.1516
fib	Interleukin-36 pathway	Reactome_R-HSA-9014826	3	-0.284919	-0.277452	0.138142	0.0391593	0.086048	4.21493	0.121545	52.2165
fib	Prolactin receptor signaling	Reactome_R-HSA-1170546	12	-0.0687555	-0.0686473	0.0333508	0.0392474	0.0861292	6.73895	0.819812	0
fib	Mitochondrial translation initiation	Reactome_R-HSA-5368286	12	-0.139245	-0.138352	0.0679855	0.0405451	0.0888609	33.011	0.000524017	72.8324
fib	Synthesis of PIPs at the plasma membrane	Reactome_R-HSA-1660499	12	0.142496	0.141539	0.0696492	0.0407659	0.0892286	40.0398	3.5219e-05	74.1575
fib	Mitotic G1-G1/S phases	Reactome_R-HSA-453279	12	0.164926	0.163447	0.0807932	0.0412171	0.0900988	51.7267	3.05548e-07	81.0073
fib	SHC-mediated cascade:FGFR3	Reactome_R-HSA-5654704	12	0.104223	0.103848	0.0511324	0.0415195	0.0904102	26.023	0.00643908	51.5948
fib	Acetylcholine binding and downstream events	Reactome_R-HSA-181431	9	-0.134373	-0.13357	0.0659418	0.0415747	0.0904102	18.4014	0.0184106	54.4147
fib	Postsynaptic nicotinic acetylcholine receptors	Reactome_R-HSA-622327	9	-0.134373	-0.13357	0.0659418	0.0415747	0.0904102	18.4014	0.0184106	54.4147
fib	Activation of Nicotinic Acetylcholine Receptors	Reactome_R-HSA-629602	9	-0.134373	-0.13357	0.0659418	0.0415747	0.0904102	18.4014	0.0184106	54.4147
fib	Antimicrobial peptides	Reactome_R-HSA-6803157	12	0.0846977	0.0844958	0.0416283	0.041889	0.0909761	16.1657	0.13509	28.922
fib	Downstream signaling of activated FGFR3	Reactome_R-HSA-5654708	12	0.0976758	0.0973663	0.0480532	0.0420868	0.0912876	22.0227	0.0241982	45.3972
fib	HDL assembly	Reactome_R-HSA-8963896	12	-0.108113	-0.107694	0.0532967	0.0425082	0.0919963	23.0905	0.0171627	55.4025
fib	The citric acid (TCA) cycle and respiratory electron transport	Reactome_R-HSA-1428517	12	-0.138006	-0.137136	0.0680379	0.042523	0.0919963	32.752	0.000577112	72.8757
fib	Signaling by Hedgehog	Reactome_R-HSA-5358351	12	0.104686	0.104305	0.0516535	0.0426944	0.0922485	23.4057	0.0154849	52.5505
fib	CREB phosphorylation through the activation of Ras	Reactome_R-HSA-442742	12	0.0673761	0.0672743	0.0333571	0.0433999	0.0936524	14.345	0.214488	0.0244751
fib	Toll Like Receptor 10 (TLR10) Cascade	Reactome_R-HSA-168142	12	0.0751986	0.0750572	0.0373505	0.0440807	0.0947565	16.2364	0.132577	14.9542
fib	Toll Like Receptor 5 (TLR5) Cascade	Reactome_R-HSA-168176	12	0.0751986	0.0750572	0.0373505	0.0440807	0.0947565	16.2364	0.132577	14.9542
fib	MyD88 cascade initiated on plasma membrane	Reactome_R-HSA-975871	12	0.0751986	0.0750572	0.0373505	0.0440807	0.0947565	16.2364	0.132577	14.9542
fib	TAK1 activates NFkB by phosphorylation and activation of IKKs complex	Reactome_R-HSA-445989	12	0.0937179	0.0934445	0.0465695	0.0441744	0.0948367	19.8239	0.0478148	42.0448
fib	Transcriptional Regulation by E2F6	Reactome_R-HSA-8953750	12	0.0987731	0.0984531	0.0491112	0.0443032	0.0949919	20.5705	0.0381033	47.6378
fib	Pyruvate metabolism	Reactome_R-HSA-70268	12	-0.0755101	-0.0753669	0.0375606	0.0443938	0.095065	17.9212	0.0834283	15.6951
fib	Mitochondrial translation elongation	Reactome_R-HSA-5389840	12	-0.140431	-0.139516	0.070041	0.0449641	0.0961636	34.306	0.000322276	74.4558
fib	PIP3 activates AKT signaling	Reactome_R-HSA-1257604	12	0.103774	0.103403	0.0517918	0.0451053	0.0962134	23.1402	0.0168874	52.7997
fib	Signal attenuation	Reactome_R-HSA-74749	12	-0.109452	-0.109017	0.0546304	0.0451242	0.0962134	27.5546	0.00378617	57.5487
fib	Retinoid cycle disease events	Reactome_R-HSA-2453864	12	-0.0897215	-0.0894815	0.0448017	0.0452163	0.0962134	18.23	0.0763949	37.7088
fib	Diseases associated with visual transduction	Reactome_R-HSA-2474795	12	-0.0897215	-0.0894815	0.0448017	0.0452163	0.0962134	18.23	0.0763949	37.7088
fib	Scavenging by Class B Receptors	Reactome_R-HSA-3000471	12	0.0891099	0.0888748	0.044588	0.0456604	0.0970356	17.2712	0.100105	37.1583
fib	Platelet calcium homeostasis	Reactome_R-HSA-418360	12	0.143457	0.142481	0.0718534	0.0458763	0.0973305	45.8076	3.49656e-06	75.7724
fib	Mitochondrial iron-sulfur cluster biogenesis	Reactome_R-HSA-1362409	12	-0.118077	-0.117531	0.0591516	0.045915	0.0973305	27.831	0.00343595	63.8463
fib	Synthesis of bile acids and bile salts	Reactome_R-HSA-192105	12	-0.111703	-0.111241	0.0561291	0.0465787	0.098613	24.7405	0.00994818	59.7946
fib	PI-3K cascade:FGFR1	Reactome_R-HSA-5654689	12	-0.110402	-0.109956	0.055508	0.0467083	0.0987632	26.6287	0.00522687	58.8843
fib	Mitochondrial protein import	Reactome_R-HSA-1268020	12	-0.148744	-0.147656	0.0748502	0.0468981	0.0990399	37.2962	0.000102776	77.7412
fib	rRNA processing in the mitochondrion	Reactome_R-HSA-8868766	12	-0.11955	-0.118984	0.0601973	0.0470359	0.0992062	30.6211	0.00126485	65.1145
fib	Retrograde neurotrophin signalling	Reactome_R-HSA-177504	12	0.0659233	0.065828	0.0333508	0.0480797	0.101281	6.83452	0.812321	0
fib	Protein folding	Reactome_R-HSA-391251	12	0.124555	0.123915	0.0630647	0.0482638	0.101541	32.1004	0.000734939	68.2841
fib	DNA Damage/Telomere Stress Induced Senescence	Reactome_R-HSA-2559586	12	0.142404	0.141449	0.0721226	0.0483289	0.101551	43.1368	1.02814e-05	75.9595
fib	Synthesis of bile acids and bile salts via 7alpha-hydroxycholesterol	Reactome_R-HSA-193368	12	-0.125571	-0.124915	0.0638096	0.0490788	0.102998	30.4942	0.00132461	69.04
fib	Activation of BAD and translocation to mitochondria	Reactome_R-HSA-111447	12	0.106792	0.106388	0.0543709	0.049514	0.103782	24.704	0.0100706	57.1424
fib	HDR through Single Strand Annealing (SSA)	Reactome_R-HSA-5685938	12	0.092554	0.0922906	0.0471696	0.0497445	0.104135	18.7432	0.0658609	43.4313
fib	M Phase	Reactome_R-HSA-68886	12	0.121641	0.121045	0.0620444	0.0499314	0.104396	33.4061	0.000452055	67.2052
fib	Fatty acyl-CoA biosynthesis	Reactome_R-HSA-75105	12	0.123726	0.123099	0.0631688	0.0501525	0.104728	29.6338	0.00180841	68.3913
fib	Pyrimidine salvage	Reactome_R-HSA-73614	12	0.0652693	0.0651768	0.0333559	0.0503763	0.105065	18.1806	0.0774826	0.0197285
fib	Hyaluronan biosynthesis and export	Reactome_R-HSA-2142850	3	0.173217	0.171505	0.0886107	0.0506059	0.105413	1.24829	0.53572	0
fib	Signaling by FGFR4	Reactome_R-HSA-5654743	12	0.0721111	0.0719863	0.0368993	0.0506695	0.105415	10.4971	0.486306	13.3453
fib	Sema3A PAK dependent Axon repulsion	Reactome_R-HSA-399954	12	0.0969763	0.0966735	0.0496392	0.0507458	0.105443	22.0916	0.0236732	48.7114
fib	Mitotic Anaphase	Reactome_R-HSA-68882	12	0.130802	0.130061	0.0671449	0.0514091	0.10669	37.5922	9.16496e-05	72.1253
fib	RUNX3 regulates NOTCH signaling	Reactome_R-HSA-8941856	12	0.0823665	0.0821807	0.0423758	0.0519298	0.107638	17.196	0.10221	31.1121
fib	Activation of IRF3/IRF7 mediated by TBK1/IKK epsilon	Reactome_R-HSA-936964	12	0.088786	0.0885534	0.0458483	0.0528044	0.109282	20.1642	0.0431392	40.322
fib	SMAD2/3 Phosphorylation Motif Mutants in Cancer	Reactome_R-HSA-3304356	12	0.145363	0.144347	0.0750795	0.0528534	0.109282	48.5803	1.12471e-06	77.882
fib	Assembly of the pre-replicative complex	Reactome_R-HSA-68867	12	0.147383	0.146325	0.0761743	0.0530137	0.109479	45.3934	4.1371e-06	78.5369
