## Supplemental Table 8 for "Integrative multi-omics and multi-trait analysis prioritizes regulatory mechanisms and genes for metabolic dysfunction-associated steatotic liver disease" (part 3 of 3)

### Sheet: Fibrosis (continued)
Clinical_index	path_name	pathway	k	z.meta	r.meta	se.meta	p.meta	FDR	Q	Q_pval	I2
fib	Regulation of PTEN localization	Reactome_R-HSA-8948747	12	0.109744	0.109305	0.0567637	0.0531934	0.109715	28.8606	0.00238574	60.696
fib	Attachment of GPI anchor to uPAR	Reactome_R-HSA-162791	12	0.0794801	0.0793132	0.0412113	0.0537808	0.110537	16.0495	0.139303	27.6678
fib	Keratinization	Reactome_R-HSA-6805567	12	0.109383	0.108949	0.0567391	0.0538764	0.110537	29.1179	0.0021763	60.6617
fib	Polymerase switching on the C-strand of the telomere	Reactome_R-HSA-174411	12	0.116626	0.1161	0.0605074	0.0539207	0.110537	29.9454	0.00161616	65.4785
fib	Polymerase switching	Reactome_R-HSA-69091	12	0.116626	0.1161	0.0605074	0.0539207	0.110537	29.9454	0.00161616	65.4785
fib	Leading Strand Synthesis	Reactome_R-HSA-69109	12	0.116626	0.1161	0.0605074	0.0539207	0.110537	29.9454	0.00161616	65.4785
fib	Glycogen metabolism	Reactome_R-HSA-8982491	12	-0.110538	-0.11009	0.0574124	0.0541871	0.11094	25.705	0.00717842	61.5888
fib	G beta:gamma signalling through PLC beta	Reactome_R-HSA-418217	12	0.125684	0.125027	0.0652959	0.0542492	0.11094	39.2273	4.84619e-05	70.4727
fib	Regulation of gene expression in endocrine-committed (NEUROG3+) progenitor cells	Reactome_R-HSA-210746	3	-0.170493	-0.16886	0.088618	0.0543661	0.111044	2.46949	0.290909	0.0116171
fib	Activation of kainate receptors upon glutamate binding	Reactome_R-HSA-451326	12	0.126627	0.125955	0.0658613	0.0545265	0.111237	40.4111	3.04217e-05	70.9928
fib	WNT5A-dependent internalization of FZD2, FZD5 and ROR2	Reactome_R-HSA-5140745	12	-0.081547	-0.0813668	0.0424961	0.0549934	0.112053	17.4326	0.0957156	31.4576
fib	Deubiquitination	Reactome_R-HSA-5688426	12	0.10029	0.0999547	0.0523243	0.0552771	0.112495	24.7151	0.0100332	53.7437
fib	The role of GTSE1 in G2/M progression after G2 checkpoint	Reactome_R-HSA-8852276	12	0.141479	0.140542	0.0738804	0.055496	0.112804	40.747	2.66397e-05	77.1306
fib	Retrograde transport at the Trans-Golgi-Network	Reactome_R-HSA-6811440	12	-0.0861607	-0.0859481	0.0451078	0.0561198	0.113934	17.7869	0.0866597	38.4874
fib	Mismatch repair (MMR) directed by MSH2:MSH6 (MutSalpha)	Reactome_R-HSA-5358565	12	0.0918525	0.091595	0.0481047	0.056207	0.113973	22.2022	0.0228525	45.5093
fib	Regulation of gene expression by Hypoxia-inducible Factor	Reactome_R-HSA-1234158	12	-0.0875709	-0.0873477	0.0459194	0.0565131	0.114456	18.3209	0.0744279	40.4946
fib	Formation of ATP by chemiosmotic coupling	Reactome_R-HSA-163210	12	-0.102137	-0.101783	0.0535731	0.0565866	0.114467	23.5931	0.0145619	55.8593
fib	Lagging Strand Synthesis	Reactome_R-HSA-69186	12	0.119307	0.118744	0.0627166	0.057129	0.115425	32.046	0.00074986	67.9218
fib	Vasopressin-like receptors	Reactome_R-HSA-388479	3	-0.232586	-0.228481	0.122352	0.0573087	0.115649	3.29171	0.192848	40.4017
fib	Methylation	Reactome_R-HSA-156581	12	-0.142217	-0.141266	0.0748596	0.0574619	0.11582	40.8986	2.50877e-05	77.747
fib	Aflatoxin activation and detoxification	Reactome_R-HSA-5423646	12	-0.10151	-0.101163	0.0535204	0.057873	0.116508	24.7154	0.010032	55.7727
fib	Mitotic Metaphase and Anaphase	Reactome_R-HSA-2555396	12	0.12844	0.127739	0.0677489	0.0579827	0.11659	38.116	7.47876e-05	72.636
fib	alpha-linolenic (omega3) and linoleic (omega6) acid metabolism	Reactome_R-HSA-2046104	12	0.0795959	0.0794283	0.0421379	0.0588998	0.118151	17.6875	0.0891206	30.4232
fib	alpha-linolenic acid (ALA) metabolism	Reactome_R-HSA-2046106	12	0.0795959	0.0794283	0.0421379	0.0588998	0.118151	17.6875	0.0891206	30.4232
fib	Cyclin A/B1/B2 associated events during G2/M transition	Reactome_R-HSA-69273	12	0.108551	0.108126	0.0577336	0.0600807	0.120376	26.5981	0.00528241	62.0203
fib	Thromboxane signalling through TP receptor	Reactome_R-HSA-428930	12	0.117581	0.117042	0.0626495	0.0605456	0.121163	37.9831	7.87504e-05	67.8513
fib	SUMOylation of DNA replication proteins	Reactome_R-HSA-4615885	12	0.0730997	0.0729697	0.0390958	0.0615177	0.122962	12.5352	0.324785	20.9428
fib	Translesion synthesis by POLI	Reactome_R-HSA-5656121	12	0.111755	0.111292	0.0598436	0.0618385	0.123457	30.0234	0.00157123	64.6927
fib	S Phase	Reactome_R-HSA-69242	12	0.139507	0.138609	0.0748529	0.0623578	0.124275	45.6888	3.66942e-06	77.7429
fib	Signaling by FGFR in disease	Reactome_R-HSA-1226099	12	-0.0806059	-0.0804318	0.0432558	0.0623964	0.124275	16.0437	0.139517	33.5944
fib	Signaling by TGF-beta Receptor Complex in Cancer	Reactome_R-HSA-3304351	12	0.136136	0.135301	0.0731409	0.0627037	0.12474	45.7226	3.61942e-06	76.6483
fib	Diseases of metabolism	Reactome_R-HSA-5668914	12	-0.127921	-0.127228	0.0687664	0.0628538	0.12489	38.229	7.15708e-05	73.4664
fib	Relaxin receptors	Reactome_R-HSA-444821	3	-0.268798	-0.262506	0.144704	0.0632294	0.125488	4.41046	0.110225	56.2087
fib	SUMOylation of transcription factors	Reactome_R-HSA-3232118	12	0.0906489	0.0904014	0.0488867	0.0637015	0.126276	22.6761	0.0196287	47.1725
fib	Negative regulation of MAPK pathway	Reactome_R-HSA-5675221	12	-0.0913377	-0.0910845	0.0493407	0.0641459	0.127007	22.0077	0.0243138	48.1079
fib	Presynaptic function of Kainate receptors	Reactome_R-HSA-500657	12	0.121544	0.120949	0.0657347	0.0644567	0.127473	39.9196	3.6925e-05	70.8775
fib	DAG and IP3 signaling	Reactome_R-HSA-1489509	12	0.117529	0.116991	0.0635985	0.0646052	0.127616	36.8743	0.000120955	68.8284
fib	Glucagon-like Peptide-1 (GLP1) regulates insulin secretion	Reactome_R-HSA-381676	12	0.1239	0.12327	0.0671664	0.0650856	0.128414	41.371	2.08026e-05	72.1436
fib	Synthesis of DNA	Reactome_R-HSA-69239	12	0.136596	0.135753	0.0741261	0.0653652	0.128815	42.8645	1.14669e-05	77.2876
fib	Chaperonin-mediated protein folding	Reactome_R-HSA-390466	12	0.117684	0.117143	0.0640003	0.0659448	0.129805	32.9985	0.000526457	69.2294
fib	Visual phototransduction	Reactome_R-HSA-2187338	12	0.150565	0.149438	0.0819425	0.0661437	0.130018	46.5279	2.60769e-06	81.5566
fib	Role of second messengers in netrin-1 signaling	Reactome_R-HSA-418890	12	0.0844655	0.0842652	0.0459798	0.0662078	0.130018	23.0467	0.0174093	40.6408
fib	Processing of Intronless Pre-mRNAs	Reactome_R-HSA-77595	12	-0.0643997	-0.0643108	0.0351327	0.0667968	0.130962	11.3042	0.418143	6.8361
fib	HS-GAG biosynthesis	Reactome_R-HSA-2022928	12	0.104346	0.103969	0.0569352	0.0668442	0.130962	25.5653	0.00752816	60.9349
fib	RHO GTPases activate KTN1	Reactome_R-HSA-5625970	12	0.124294	0.123658	0.0678621	0.0670155	0.131144	38.0025	7.81597e-05	72.7303
fib	Plasma lipoprotein assembly, remodeling, and clearance	Reactome_R-HSA-174824	12	-0.124142	-0.123508	0.0678224	0.0671908	0.131217	33.6503	0.000412514	72.6973
fib	NRAGE signals death through JNK	Reactome_R-HSA-193648	12	0.140639	0.139719	0.0768402	0.0672086	0.131217	42.0058	1.61598e-05	78.9213
fib	Translesion synthesis by REV1	Reactome_R-HSA-110312	12	0.113548	0.113063	0.0620735	0.0673612	0.131324	31.6483	0.000868357	67.2367
fib	Binding of TCF/LEF:CTNNB1 to target gene promoters	Reactome_R-HSA-4411364	12	0.092048	0.0917889	0.0503306	0.0674198	0.131324	22.9981	0.017686	50.074
fib	G1/S DNA Damage Checkpoints	Reactome_R-HSA-69615	12	0.136153	0.135318	0.0744732	0.0675178	0.131363	42.1424	1.53034e-05	77.5067
fib	Downregulation of ERBB2:ERBB3 signaling	Reactome_R-HSA-1358803	12	-0.085806	-0.085596	0.0469485	0.0676006	0.131372	18.5376	0.0699149	42.9254
fib	Signaling by EGFR	Reactome_R-HSA-177929	12	0.104115	0.103741	0.0571115	0.0683003	0.132578	30.8657	0.00115693	61.1782
fib	FGFRL1 modulation of FGFR1 signaling	Reactome_R-HSA-5658623	8	-0.0880247	-0.0877981	0.0483731	0.0688041	0.133402	6.77462	0.452717	0
fib	Diseases associated with glycosylation precursor biosynthesis	Reactome_R-HSA-5609975	12	-0.0702453	-0.0701299	0.0387562	0.0699102	0.135391	18.0808	0.0797244	19.8076
fib	Post-translational protein modification	Reactome_R-HSA-597592	12	0.10135	0.101004	0.0560842	0.0707462	0.136852	25.9524	0.00659669	59.7297
fib	snRNP Assembly	Reactome_R-HSA-191859	12	-0.0657368	-0.0656423	0.0364965	0.0716746	0.13833	13.68	0.251211	11.8899
fib	Metabolism of non-coding RNA	Reactome_R-HSA-194441	12	-0.0657368	-0.0656423	0.0364965	0.0716746	0.13833	13.68	0.251211	11.8899
fib	RUNX1 regulates transcription of genes involved in BCR signaling	Reactome_R-HSA-8939245	12	0.103109	0.102746	0.0572951	0.0719209	0.138646	29.7022	0.00176443	61.4295
fib	Deactivation of the beta-catenin transactivating complex	Reactome_R-HSA-3769402	12	0.0804037	0.0802309	0.044728	0.0722381	0.139098	17.732	0.0880101	37.5197
fib	MAPK3 (ERK1) activation	Reactome_R-HSA-110056	12	-0.0729336	-0.0728046	0.0405937	0.0723878	0.139212	13.4854	0.262786	25.7667
fib	Apoptotic factor-mediated response	Reactome_R-HSA-111471	12	0.116953	0.116423	0.0651116	0.072463	0.139212	35.4003	0.000212801	70.3003
fib	Signaling by ROBO receptors	Reactome_R-HSA-376176	12	0.131268	0.130519	0.0732515	0.0731307	0.140334	41.6386	1.87034e-05	76.7214
fib	Cellular responses to external stimuli	Reactome_R-HSA-8953897	12	0.124641	0.124	0.0696504	0.0735304	0.14094	37.9558	7.95925e-05	74.1584
fib	Separation of Sister Chromatids	Reactome_R-HSA-2467813	12	0.125543	0.124888	0.0702487	0.0739169	0.14152	39.7302	3.97817e-05	74.6119
fib	Regulation of RAS by GAPs	Reactome_R-HSA-5658442	12	0.113721	0.113234	0.0636661	0.0740644	0.141641	32.4278	0.000651007	68.8964
fib	Lysosphingolipid and LPA receptors	Reactome_R-HSA-419408	12	0.0595112	0.059441	0.0333539	0.0743859	0.142094	9.35415	0.589238	0.0121298
fib	PRC2 methylates histones and DNA	Reactome_R-HSA-212300	12	0.129367	0.12865	0.0727871	0.0755125	0.143974	46.8051	2.32878e-06	76.4123
fib	Signaling by FGFR1	Reactome_R-HSA-5654736	12	0.0884748	0.0882447	0.0497922	0.0755881	0.143974	22.814	0.0187732	49.0171
fib	RMTs methylate histone arginines	Reactome_R-HSA-3214858	12	0.13369	0.132899	0.0752807	0.0757519	0.143974	46.9076	2.23324e-06	78.0046
fib	Deposition of new CENPA-containing nucleosomes at the centromere	Reactome_R-HSA-606279	12	0.131544	0.130791	0.0740975	0.0758504	0.143974	48.2177	1.30554e-06	77.2694
fib	Nucleosome assembly	Reactome_R-HSA-774815	12	0.131544	0.130791	0.0740975	0.0758504	0.143974	48.2177	1.30554e-06	77.2694
fib	The retinoid cycle in cones (daylight vision)	Reactome_R-HSA-2187335	3	-0.157291	-0.156007	0.0886107	0.0758842	0.143974	1.35461	0.507985	0
fib	HDR through Homologous Recombination (HRR)	Reactome_R-HSA-5685942	12	0.0734357	0.073304	0.0414728	0.0766117	0.145191	15.0152	0.181804	28.4572
fib	Ethanol oxidation	Reactome_R-HSA-71384	12	0.096738	0.0964374	0.0547823	0.0774188	0.146555	26.2142	0.00602992	57.784
fib	Chromosome Maintenance	Reactome_R-HSA-73886	12	0.124088	0.123455	0.0704836	0.0783184	0.148091	42.6662	1.24142e-05	74.7868
fib	The canonical retinoid cycle in rods (twilight vision)	Reactome_R-HSA-2453902	12	-0.0743614	-0.0742246	0.0422524	0.0784193	0.148116	18.3624	0.0735441	30.7558
fib	Nucleotide salvage	Reactome_R-HSA-8956321	12	0.0675466	0.0674441	0.0384167	0.0787031	0.148467	16.5019	0.123497	18.6583
fib	Abacavir transmembrane transport	Reactome_R-HSA-2161517	4	-0.283873	-0.276485	0.161493	0.078782	0.148467	8.33894	0.0395024	71.4349
fib	Processive synthesis on the C-strand of the telomere	Reactome_R-HSA-174414	12	0.117797	0.117255	0.0672803	0.0799731	0.150543	34.3373	0.000318488	72.241
fib	Transcriptional regulation of white adipocyte differentiation	Reactome_R-HSA-381340	12	-0.0766531	-0.0765034	0.0439296	0.0810009	0.152307	18.0577	0.0802512	35.4258
fib	MyD88 deficiency (TLR2/4)	Reactome_R-HSA-5602498	12	0.094914	0.09463	0.0544564	0.0813447	0.152612	26.7455	0.00501972	57.2768
fib	IRAK4 deficiency (TLR2/4)	Reactome_R-HSA-5603041	12	0.094914	0.09463	0.0544564	0.0813447	0.152612	26.7455	0.00501972	57.2768
fib	Neurotransmitter receptors and postsynaptic signal transmission	Reactome_R-HSA-112314	12	0.0905634	0.0903167	0.0519897	0.0815171	0.152669	28.3338	0.00287707	53.1535
fib	TRAF6 Mediated Induction of proinflammatory cytokines	Reactome_R-HSA-168180	12	0.0840485	0.0838511	0.0482559	0.0815565	0.152669	20.6193	0.0375362	45.8359
fib	PERK regulates gene expression	Reactome_R-HSA-381042	12	0.127491	0.126805	0.0733141	0.0820396	0.153402	39.4926	4.36744e-05	76.7626
fib	Post-transcriptional silencing by small RNAs	Reactome_R-HSA-426496	12	-0.108699	-0.108273	0.0625627	0.0823102	0.153593	29.6721	0.00178365	67.7597
fib	PI3K/AKT activation	Reactome_R-HSA-198203	12	-0.11775	-0.117209	0.0677756	0.0823243	0.153593	41.1696	2.25335e-05	72.6583
fib	Transcription of the HIV genome	Reactome_R-HSA-167172	12	-0.109273	-0.10884	0.0629232	0.082457	0.15367	31.7375	0.0008403	68.1375
fib	Translesion synthesis by POLK	Reactome_R-HSA-5655862	12	0.104525	0.104146	0.060233	0.0826807	0.153822	30.6175	0.00126653	65.1567
fib	CREB phosphorylation through the activation of CaMKII	Reactome_R-HSA-442729	12	-0.0892939	-0.0890573	0.051463	0.0827216	0.153822	25.2083	0.00849758	52.204
fib	G1/S Transition	Reactome_R-HSA-69206	12	0.13952	0.138622	0.0804755	0.0829722	0.154117	50.2015	5.75835e-07	80.8512
fib	ERCC6 (CSB) and EHMT2 (G9a) positively regulate rRNA expression	Reactome_R-HSA-427389	12	0.123873	0.123243	0.0715511	0.0834063	0.154753	43.1006	1.04319e-05	75.5598
fib	HSP90 chaperone cycle for steroid hormone receptors (SHR)	Reactome_R-HSA-3371497	12	0.122365	0.121758	0.0707439	0.0836858	0.1551	38.1014	7.52123e-05	74.9786
fib	Synthesis of wybutosine at G37 of tRNA(Phe)	Reactome_R-HSA-6782861	12	-0.0997507	-0.0994212	0.058021	0.0855747	0.158279	27.7388	0.00354922	62.4007
fib	Transcriptional regulation by RUNX1	Reactome_R-HSA-8878171	12	0.125573	0.124918	0.0730444	0.0855892	0.158279	44.8047	5.25127e-06	76.5843
fib	ER-Phagosome pathway	Reactome_R-HSA-1236974	12	0.125315	0.124663	0.0729452	0.0858099	0.158513	40.6376	2.78177e-05	76.5182
fib	Melanin biosynthesis	Reactome_R-HSA-5662702	3	-0.179596	-0.17769	0.104826	0.0866615	0.15991	3.35405	0.186929	22.5158
fib	Synthesis of PA	Reactome_R-HSA-1483166	12	0.086782	0.0865648	0.0507709	0.0873979	0.161092	22.2924	0.0222031	50.9168
fib	CREB phosphorylation through the activation of Adenylate Cyclase	Reactome_R-HSA-442720	12	-0.107541	-0.107128	0.0630035	0.0878392	0.161705	34.4068	0.000310241	68.2208
fib	Competing endogenous RNAs (ceRNAs) regulate PTEN translation	Reactome_R-HSA-8948700	12	-0.106913	-0.106507	0.0626631	0.0879801	0.161705	29.9743	0.00159937	67.8656
fib	FBXW7 Mutants and NOTCH1 in Cancer	Reactome_R-HSA-2644605	12	0.0913114	0.0910584	0.0535556	0.088198	0.161705	25.1506	0.00866504	55.8306
fib	Loss of Function of FBXW7 in Cancer and NOTCH1 Signaling	Reactome_R-HSA-2644607	12	0.0913114	0.0910584	0.0535556	0.088198	0.161705	25.1506	0.00866504	55.8306
fib	Beta defensins	Reactome_R-HSA-1461957	12	0.111457	0.110998	0.0653743	0.0882117	0.161705	32.9474	0.000536582	70.5456
fib	Toll Like Receptor TLR1:TLR2 Cascade	Reactome_R-HSA-168179	12	0.0840755	0.083878	0.0493884	0.0886929	0.162104	22.303	0.0221281	48.205
fib	Toll Like Receptor 2 (TLR2) Cascade	Reactome_R-HSA-181438	12	0.0840755	0.083878	0.0493884	0.0886929	0.162104	22.303	0.0221281	48.205
fib	Phospholipase C-mediated cascade; FGFR4	Reactome_R-HSA-5654228	9	-0.0973034	-0.0969974	0.0571634	0.0887183	0.162104	14.4371	0.07106	46.2469
fib	Glucagon-type ligand receptors	Reactome_R-HSA-420092	12	0.0866061	0.0863903	0.0509019	0.0888616	0.162173	23.6758	0.0141713	51.164
fib	RUNX1 regulates transcription of genes involved in differentiation of HSCs	Reactome_R-HSA-8939236	12	0.13035	0.129616	0.0766326	0.088949	0.162173	46.7536	2.37829e-06	78.8025
fib	Generic Transcription Pathway	Reactome_R-HSA-212436	12	0.120891	0.120305	0.0711019	0.0890839	0.162243	47.8458	1.52097e-06	75.2388
fib	Serine biosynthesis	Reactome_R-HSA-977347	12	-0.107428	-0.107016	0.0634515	0.0904423	0.164234	29.5925	0.00183549	68.6799
fib	XBP1(S) activates chaperone genes	Reactome_R-HSA-381038	12	0.082689	0.0825011	0.0488472	0.0904916	0.164234	20.8215	0.035268	47.09
fib	RNA Pol II CTD phosphorylation and interaction with CE during HIV infection	Reactome_R-HSA-167160	12	-0.0877931	-0.0875682	0.0518746	0.0905679	0.164234	24.5588	0.0105725	52.9483
fib	RNA Pol II CTD phosphorylation and interaction with CE	Reactome_R-HSA-77075	12	-0.0877931	-0.0875682	0.0518746	0.0905679	0.164234	24.5588	0.0105725	52.9483
fib	KSRP (KHSRP) binds and destabilizes mRNA	Reactome_R-HSA-450604	12	-0.0850403	-0.0848359	0.0502935	0.0908598	0.164585	23.5574	0.0147339	50.0021
fib	Negative regulation of FGFR1 signaling	Reactome_R-HSA-5654726	12	0.0744908	0.0743534	0.0442005	0.0919317	0.166348	15.9832	0.141754	36.1454
fib	ATF4 activates genes	Reactome_R-HSA-380994	12	0.126104	0.125439	0.0748808	0.0921705	0.166601	39.6333	4.13263e-05	77.7601
fib	RAF-independent MAPK1/3 activation	Reactome_R-HSA-112409	12	-0.0708602	-0.0707418	0.0422565	0.0935609	0.168614	14.9656	0.184079	30.7676
fib	Regulation of RUNX3 expression and activity	Reactome_R-HSA-8941858	12	0.127989	0.127295	0.0763301	0.0935843	0.168614	44.4398	6.08581e-06	78.6277
fib	Unfolded Protein Response (UPR)	Reactome_R-HSA-381119	12	0.09114	0.0908884	0.0543751	0.0937121	0.168614	24.566	0.010547	57.149
fib	MyD88:Mal cascade initiated on plasma membrane	Reactome_R-HSA-166058	12	0.0826173	0.0824298	0.0493015	0.093786	0.168614	22.1734	0.0230638	48.0281
fib	Toll Like Receptor TLR6:TLR2 Cascade	Reactome_R-HSA-168188	12	0.0826173	0.0824298	0.0493015	0.093786	0.168614	22.1734	0.0230638	48.0281
fib	p53-Dependent G1 DNA Damage Response	Reactome_R-HSA-69563	12	0.125639	0.124982	0.0752454	0.0949736	0.170385	42.8659	1.14606e-05	77.9831
fib	p53-Dependent G1/S DNA damage checkpoint	Reactome_R-HSA-69580	12	0.125639	0.124982	0.0752454	0.0949736	0.170385	42.8659	1.14606e-05	77.9831
fib	ER to Golgi Anterograde Transport	Reactome_R-HSA-199977	12	0.0881543	0.0879267	0.0528853	0.0955348	0.171209	23.2773	0.0161491	54.7106
fib	Organelle biogenesis and maintenance	Reactome_R-HSA-1852241	12	-0.0553914	-0.0553348	0.0333646	0.0968775	0.17343	9.49025	0.576736	0.0537403
fib	Disassembly of the destruction complex and recruitment of AXIN to the membrane	Reactome_R-HSA-4641262	12	-0.0769745	-0.0768228	0.0464884	0.0977668	0.174836	18.8603	0.0636486	41.8542
fib	Synthesis of IP3 and IP4 in the cytosol	Reactome_R-HSA-1855204	12	0.132077	0.131314	0.0799109	0.0983707	0.175574	47.6121	1.67389e-06	80.569
fib	Prostacyclin signalling through prostacyclin receptor	Reactome_R-HSA-392851	12	0.122057	0.121455	0.0738592	0.0984197	0.175574	49.3318	8.25081e-07	77.117
fib	VEGFR2 mediated cell proliferation	Reactome_R-HSA-5218921	12	0.0601268	0.0600544	0.0363918	0.0984927	0.175574	12.9604	0.295922	11.5086
fib	Synthesis of PIPs at the Golgi membrane	Reactome_R-HSA-1660514	12	-0.0550981	-0.0550424	0.0333622	0.0986342	0.17564	9.29636	0.594557	0.0444251
fib	PI-3K cascade:FGFR3	Reactome_R-HSA-5654710	12	-0.0841029	-0.0839051	0.0510294	0.099327	0.176686	23.5283	0.0148751	51.403
fib	Scavenging by Class F Receptors	Reactome_R-HSA-3000484	12	0.0826397	0.082452	0.0502006	0.099725	0.177207	21.4718	0.0287998	49.8214
fib	SHC1 events in EGFR signaling	Reactome_R-HSA-180336	12	0.111281	0.110824	0.0677817	0.100641	0.178646	40.2558	3.23441e-05	72.6634
fib	Heme biosynthesis	Reactome_R-HSA-189451	12	-0.104704	-0.104324	0.0638722	0.101155	0.179368	30.5095	0.00131728	69.1023
fib	Negative regulation of TCF-dependent signaling by WNT ligand antagonists	Reactome_R-HSA-3772470	12	-0.0779686	-0.077811	0.0476074	0.101475	0.179747	21.073	0.0326226	44.4164
fib	Ketone body metabolism	Reactome_R-HSA-74182	12	0.0712875	0.071167	0.0437847	0.103495	0.183132	16.3145	0.129852	35.0368
fib	Glycogen storage diseases	Reactome_R-HSA-3229121	12	-0.118817	-0.118261	0.0730627	0.103899	0.183653	45.9133	3.3494e-06	76.5965
fib	TRAF6 mediated induction of NFkB and MAP kinases upon TLR7/8 or 9 activation	Reactome_R-HSA-975138	12	0.085073	0.0848683	0.0524997	0.105136	0.185645	23.6427	0.0143264	54.0489
fib	Oncogene Induced Senescence	Reactome_R-HSA-2559585	12	0.0670127	0.0669126	0.0413737	0.105298	0.185736	13.103	0.286648	28.159
fib	IRS activation	Reactome_R-HSA-74713	6	-0.179612	-0.177705	0.111095	0.105933	0.18666	15.5218	0.0083508	71.729
fib	Regulation of gene expression in late stage (branching morphogenesis) pancreatic bud precursor cells	Reactome_R-HSA-210744	12	0.0537428	0.0536911	0.0333537	0.107114	0.188544	9.0579	0.616548	0.0112062
fib	SHC-mediated cascade:FGFR4	Reactome_R-HSA-5654719	12	-0.0537164	-0.0536648	0.0333508	0.107257	0.188597	10.022	0.528408	0
fib	Metabolism	Reactome_R-HSA-1430728	12	-0.0922604	-0.0919995	0.0573004	0.107372	0.188603	25.585	0.00747792	61.4367
fib	Hedgehog 'off' state	Reactome_R-HSA-5610787	12	0.0964103	0.0961127	0.0600213	0.108215	0.189885	28.8679	0.00237952	64.9055
fib	RA biosynthesis pathway	Reactome_R-HSA-5365859	12	-0.0895081	-0.0892698	0.0558737	0.109162	0.191346	25.3358	0.00813861	59.4237
fib	Cargo recognition for clathrin-mediated endocytosis	Reactome_R-HSA-8856825	12	0.0638053	0.0637189	0.0399347	0.1101	0.192791	14.317	0.215948	23.6812
fib	Pre-NOTCH Transcription and Translation	Reactome_R-HSA-1912408	12	0.0581541	0.0580886	0.0365097	0.111196	0.194506	13.8562	0.241052	11.9376
fib	RNA Polymerase I Transcription	Reactome_R-HSA-73864	12	0.116056	0.115538	0.0728914	0.111345	0.194564	44.0987	6.98374e-06	76.4823
fib	eNOS activation	Reactome_R-HSA-203615	12	0.0928482	0.0925823	0.0583749	0.111711	0.195001	28.9905	0.00227764	62.8618
fib	Elevation of cytosolic Ca2+ levels	Reactome_R-HSA-139853	12	0.119227	0.118665	0.0751236	0.112495	0.196167	52.4902	2.2219e-07	77.909
fib	Meiotic recombination	Reactome_R-HSA-912446	12	0.126383	0.125714	0.0796896	0.112753	0.196412	54.4144	9.91662e-08	80.4567
fib	Defective LFNG causes SCDO3	Reactome_R-HSA-5083630	12	0.103666	0.103296	0.0653892	0.112884	0.196437	33.631	0.000415507	70.5594
fib	Signaling by Hippo	Reactome_R-HSA-2028269	12	0.0832972	0.083105	0.0526503	0.113631	0.197532	24.1971	0.0119272	54.309
fib	PI Metabolism	Reactome_R-HSA-1483255	12	0.107705	0.10729	0.0681719	0.11413	0.198195	39.6095	4.17139e-05	72.9858
fib	Myoclonic epilepsy of Lafora	Reactome_R-HSA-3785653	12	-0.111833	-0.111369	0.0708764	0.114598	0.198802	41.8926	1.69051e-05	75.0753
fib	Repression of WNT target genes	Reactome_R-HSA-4641265	12	-0.0781327	-0.0779741	0.0496884	0.115845	0.200758	21.871	0.0253916	48.8099
fib	Methionine salvage pathway	Reactome_R-HSA-1237112	12	-0.102753	-0.102393	0.0655444	0.116953	0.202308	31.1271	0.00105149	70.703
fib	Activation of anterior HOX genes in hindbrain development during early embryogenesis	Reactome_R-HSA-5617472	12	0.105706	0.105314	0.0674625	0.117143	0.202308	38.7685	5.79907e-05	72.3956
fib	Activation of HOX genes during differentiation	Reactome_R-HSA-5619507	12	0.105706	0.105314	0.0674625	0.117143	0.202308	38.7685	5.79907e-05	72.3956
fib	Mismatch repair (MMR) directed by MSH2:MSH3 (MutSbeta)	Reactome_R-HSA-5358606	12	0.0753778	0.0752354	0.0481172	0.117221	0.202308	22.0972	0.0236309	45.5363
fib	Cargo trafficking to the periciliary membrane	Reactome_R-HSA-5620920	12	0.0579586	0.0578938	0.037191	0.119137	0.205369	12.8565	0.302808	14.3882
fib	Butyrophilin (BTN) family interactions	Reactome_R-HSA-8851680	12	0.0519607	0.051914	0.033357	0.119301	0.205369	17.0956	0.105079	0.0241535
fib	TRAF3-dependent IRF activation pathway	Reactome_R-HSA-918233	12	0.0791443	0.0789795	0.0508162	0.119361	0.205369	22.0073	0.0243166	51.0025
fib	M/G1 Transition	Reactome_R-HSA-68874	12	0.11538	0.114871	0.0743056	0.120476	0.206864	42.6441	1.25241e-05	77.4013
fib	DNA Replication Pre-Initiation	Reactome_R-HSA-69002	12	0.11538	0.114871	0.0743056	0.120476	0.206864	42.6441	1.25241e-05	77.4013
fib	Glycogen synthesis	Reactome_R-HSA-3322077	12	-0.103129	-0.102765	0.0665242	0.12108	0.20769	34.4812	0.000301637	71.5857
fib	IRE1alpha activates chaperones	Reactome_R-HSA-381070	12	0.0733215	0.0731904	0.0473439	0.121454	0.208119	19.9523	0.0459991	43.8261
fib	Signalling to p38 via RIT and RIN	Reactome_R-HSA-187706	3	-0.203308	-0.200553	0.131611	0.122403	0.209531	3.77067	0.151778	47.7421
fib	NS1 Mediated Effects on Host Pathways	Reactome_R-HSA-168276	12	0.0666464	0.0665479	0.0432037	0.122926	0.210211	18.407	0.072605	33.4501
fib	Glucuronidation	Reactome_R-HSA-156588	12	-0.101048	-0.100706	0.065589	0.123408	0.210759	33.58	0.000423529	70.744
fib	DNA Damage Bypass	Reactome_R-HSA-73893	12	0.113965	0.113474	0.0739909	0.123497	0.210759	45.9904	3.24597e-06	77.2014
fib	Interleukin-7 signaling	Reactome_R-HSA-1266695	12	0.115749	0.115235	0.0752833	0.124168	0.21169	47.5393	1.72462e-06	78.0061
fib	Homology Directed Repair	Reactome_R-HSA-5693538	12	0.0981984	0.097884	0.0640452	0.12521	0.21325	36.7371	0.000127522	69.2736
fib	trans-Golgi Network Vesicle Budding	Reactome_R-HSA-199992	12	0.0832754	0.0830834	0.054481	0.126383	0.214813	26.0028	0.0064837	57.3154
fib	Clathrin derived vesicle budding	Reactome_R-HSA-421837	12	0.0832754	0.0830834	0.054481	0.126383	0.214813	26.0028	0.0064837	57.3154
fib	Mismatch Repair	Reactome_R-HSA-5358508	12	0.0743542	0.0742175	0.0487354	0.127091	0.215798	22.7142	0.0193886	46.8557
fib	GRB7 events in ERBB2 signaling	Reactome_R-HSA-1306955	7	-0.1062	-0.105802	0.0699378	0.128891	0.218446	10.4717	0.106142	43.5739
fib	LGI-ADAM interactions	Reactome_R-HSA-5682910	12	-0.106408	-0.106009	0.0700787	0.12891	0.218446	37.9107	8.0998e-05	74.4843
fib	Signaling by cytosolic FGFR1 fusion mutants	Reactome_R-HSA-1839117	12	-0.0663031	-0.0662061	0.0437177	0.129363	0.218991	16.9535	0.109259	34.8562
fib	RNA Polymerase I Promoter Opening	Reactome_R-HSA-73728	12	0.113265	0.112783	0.0747113	0.12951	0.21902	47.0816	2.07992e-06	77.6552
fib	Abortive elongation of HIV-1 transcript in the absence of Tat	Reactome_R-HSA-167242	12	-0.0550825	-0.0550268	0.0364029	0.130246	0.220043	16.8912	0.111136	11.549
fib	Downstream signaling events of B Cell Receptor (BCR)	Reactome_R-HSA-1168372	12	0.110338	0.109892	0.0730191	0.130768	0.220704	43.028	1.07398e-05	76.5675
fib	Translesion synthesis by Y family DNA polymerases bypasses lesions on DNA template	Reactome_R-HSA-110313	12	0.104626	0.104245	0.0693489	0.13138	0.221228	38.6276	6.12716e-05	73.9253
fib	Activation of SMO	Reactome_R-HSA-5635838	12	0.0920199	0.0917611	0.0609948	0.131387	0.221228	31.328	0.00097686	66.0397
fib	Toll Like Receptor 7/8 (TLR7/8) Cascade	Reactome_R-HSA-168181	12	0.0770952	0.0769429	0.0511309	0.131605	0.221228	22.7386	0.0192363	51.592
fib	MyD88 dependent cascade initiated on endosome	Reactome_R-HSA-975155	12	0.0770952	0.0769429	0.0511309	0.131605	0.221228	22.7386	0.0192363	51.592
fib	Apoptotic cleavage of cell adhesion proteins	Reactome_R-HSA-351906	12	-0.0731018	-0.0729719	0.0489613	0.135424	0.22742	21.0987	0.0323629	47.3277
fib	Negative regulation of MET activity	Reactome_R-HSA-6807004	12	0.101207	0.100863	0.0678164	0.135601	0.227491	43.4093	9.21598e-06	72.6923
fib	Telomere Maintenance	Reactome_R-HSA-157579	12	0.103599	0.10323	0.069499	0.136051	0.228018	40.889	2.51833e-05	74.0417
fib	Beta-catenin phosphorylation cascade	Reactome_R-HSA-196299	12	-0.0554155	-0.0553588	0.0372543	0.136884	0.229186	14.5685	0.203115	14.613
fib	Butyrate Response Factor 1 (BRF1) binds and destabilizes mRNA	Reactome_R-HSA-450385	12	-0.0924747	-0.092212	0.0622145	0.137177	0.229448	29.8496	0.00167308	67.3886
fib	Interconversion of nucleotide di- and triphosphates	Reactome_R-HSA-499943	12	0.108792	0.108365	0.0734204	0.138403	0.230756	43.3934	9.27525e-06	76.8324
fib	VEGF ligand-receptor interactions	Reactome_R-HSA-194313	12	-0.0819479	-0.081765	0.0553192	0.138509	0.230756	26.0909	0.00629069	58.6018
fib	VEGF binds to VEGFR leading to receptor dimerization	Reactome_R-HSA-195399	12	-0.0819479	-0.081765	0.0553192	0.138509	0.230756	26.0909	0.00629069	58.6018
fib	Regulation of PTEN mRNA translation	Reactome_R-HSA-8943723	12	-0.0915622	-0.0913072	0.0618264	0.138618	0.230756	29.2668	0.00206328	66.9679
fib	DNA methylation	Reactome_R-HSA-5334118	12	0.115083	0.114578	0.0777139	0.138646	0.230756	51.651	3.15336e-07	79.4105
fib	RNA Polymerase I Promoter Clearance	Reactome_R-HSA-73854	12	0.109747	0.109308	0.0742454	0.139365	0.231724	46.2679	2.89927e-06	77.3633
fib	E2F-enabled inhibition of pre-replication complex formation	Reactome_R-HSA-113507	12	0.0655146	0.065421	0.0443729	0.139822	0.232253	15.9793	0.141901	36.5985
fib	Cytosolic iron-sulfur cluster assembly	Reactome_R-HSA-2564830	12	-0.0614735	-0.0613962	0.0418546	0.141904	0.235479	17.43	0.0957845	29.5932
fib	Muscarinic acetylcholine receptors	Reactome_R-HSA-390648	3	-0.129289	-0.128573	0.0886107	0.144547	0.239629	1.19216	0.550968	0
fib	HDR through Homologous Recombination (HR) or Single Strand Annealing (SSA)	Reactome_R-HSA-5693567	12	0.094545	0.0942643	0.064858	0.144917	0.240005	37.5664	9.257e-05	70.0607
fib	Condensation of Prophase Chromosomes	Reactome_R-HSA-2299718	12	0.106471	0.106071	0.0734687	0.147279	0.243677	45.7257	3.61481e-06	76.8639
fib	DCC mediated attractive signaling	Reactome_R-HSA-418885	12	0.063871	0.0637843	0.0443023	0.149385	0.246657	17.9664	0.0823624	36.4135
fib	Folding of actin by CCT/TriC	Reactome_R-HSA-390450	12	0.0916554	0.0913996	0.0636105	0.149617	0.246657	32.3769	0.0006634	68.8405
fib	Loss of Function of SMAD2/3 in Cancer	Reactome_R-HSA-3304349	12	0.110695	0.110245	0.0768335	0.149667	0.246657	49.9304	6.44247e-07	78.9175
fib	SMAD2/3 MH2 Domain Mutants in Cancer	Reactome_R-HSA-3315487	12	0.110695	0.110245	0.0768335	0.149667	0.246657	49.9304	6.44247e-07	78.9175
fib	Defective GALNT12 causes colorectal cancer 1 (CRCS1)	Reactome_R-HSA-5083636	12	0.0701239	0.0700092	0.0488251	0.150938	0.248508	21.6689	0.0270678	47.0439
fib	Nicotinate metabolism	Reactome_R-HSA-196807	12	-0.0812629	-0.0810845	0.0566809	0.151661	0.249454	30.2382	0.00145364	60.5801
fib	FCERI mediated NF-kB activation	Reactome_R-HSA-2871837	12	0.109262	0.108829	0.0764814	0.153117	0.251603	46.5616	2.57209e-06	78.7154
fib	Positive epigenetic regulation of rRNA expression	Reactome_R-HSA-5250913	12	0.104294	0.103917	0.0734062	0.155382	0.255076	45.1879	4.49655e-06	76.8231
fib	FRS-mediated FGFR2 signaling	Reactome_R-HSA-5654700	12	0.0907897	0.090541	0.0640948	0.156632	0.256876	37.6388	9.00101e-05	69.3225
fib	Digestion	Reactome_R-HSA-8935690	12	-0.0606519	-0.0605777	0.0429681	0.15808	0.258999	18.081	0.079721	32.7941
fib	Interleukin-17 signaling	Reactome_R-HSA-448424	12	0.046904	0.0468697	0.0333518	0.159623	0.261272	14.7775	0.192914	0.00391188
fib	Activation of NF-kappaB in B cells	Reactome_R-HSA-1169091	12	0.10558	0.105189	0.0751439	0.160011	0.261652	44.3044	6.42753e-06	77.9214
fib	Processive synthesis on the lagging strand	Reactome_R-HSA-69183	12	0.0952276	0.0949408	0.067935	0.160991	0.262956	35.1965	0.000229972	72.7907
fib	Digestion of dietary carbohydrate	Reactome_R-HSA-189085	11	-0.068757	-0.0686489	0.0490662	0.161121	0.262956	18.9845	0.04046	46.6254
fib	Classical antibody-mediated complement activation	Reactome_R-HSA-173623	12	0.0919473	0.091689	0.0656454	0.161314	0.263015	34.9201	0.000255435	70.7957
fib	Processing of DNA double-strand break ends	Reactome_R-HSA-5693607	12	0.0974773	0.0971697	0.0697116	0.162025	0.263812	43.011	1.0813e-05	74.2053
fib	Free fatty acids regulate insulin secretion	Reactome_R-HSA-400451	12	0.0534023	0.0533516	0.0382137	0.162273	0.263812	12.3836	0.335511	17.9638
fib	Fatty Acids bound to GPR40 (FFAR1) regulate insulin secretion	Reactome_R-HSA-434316	12	0.0534023	0.0533516	0.0382137	0.162273	0.263812	12.3836	0.335511	17.9638
fib	RUNX1 regulates transcription of genes involved in interleukin signaling	Reactome_R-HSA-8939247	4	0.150101	0.148984	0.107559	0.162859	0.264508	6.97787	0.0726063	60.0169
fib	Protein ubiquitination	Reactome_R-HSA-8852135	12	0.093552	0.09328	0.067168	0.163678	0.265582	39.0631	5.16816e-05	72.145
fib	SCF(Skp2)-mediated degradation of p27/p21	Reactome_R-HSA-187577	12	0.107348	0.106938	0.0771626	0.164166	0.266117	44.7743	5.31625e-06	79.1038
fib	SEMA3A-Plexin repulsion signaling by inhibiting Integrin adhesion	Reactome_R-HSA-399955	12	0.0772943	0.0771407	0.0556577	0.164911	0.267066	27.457	0.00391792	59.1062
fib	p75NTR negatively regulates cell cycle via SC1	Reactome_R-HSA-193670	12	0.0919194	0.0916614	0.0665179	0.16701	0.27005	38.0486	7.67711e-05	71.5802
fib	Mitotic Telophase/Cytokinesis	Reactome_R-HSA-68884	12	-0.0583236	-0.0582575	0.0422125	0.167074	0.27005	20.7087	0.0365172	30.64
fib	mRNA Capping	Reactome_R-HSA-72086	12	-0.0726933	-0.0725656	0.0526575	0.167434	0.270314	25.1262	0.00873672	54.3213
fib	Resolution of AP sites via the multiple-nucleotide patch replacement pathway	Reactome_R-HSA-110373	12	0.0913731	0.0911197	0.0662082	0.16756	0.270314	34.837	0.000263614	71.3053
fib	ADP signalling through P2Y purinoceptor 12	Reactome_R-HSA-392170	12	0.100143	0.0998099	0.072656	0.168104	0.270842	45.661	3.71119e-06	76.324
fib	Biosynthesis of the N-glycan precursor (dolichol lipid-linked oligosaccharide, LLO) and transfer to a nascent protein	Reactome_R-HSA-446193	12	-0.07974	-0.0795714	0.0578672	0.168209	0.270842	26.4335	0.00559141	62.1978
fib	Regulation of TP53 Activity through Phosphorylation	Reactome_R-HSA-6804756	12	0.0741704	0.0740347	0.0539213	0.168967	0.271803	24.4676	0.0108996	56.4257
fib	NRIF signals cell death from the nucleus	Reactome_R-HSA-205043	12	0.0679884	0.0678839	0.0494641	0.169287	0.272056	22.6055	0.0200801	48.3586
fib	UCH proteinases	Reactome_R-HSA-5689603	12	0.0847828	0.0845802	0.0618401	0.170375	0.273543	30.7684	0.00119876	66.9828
fib	Host Interactions of HIV factors	Reactome_R-HSA-162909	12	0.0886363	0.0884049	0.0647143	0.170795	0.273793	33.3041	0.000469647	69.9237
fib	ATF6 (ATF6-alpha) activates chaperones	Reactome_R-HSA-381033	12	-0.0520817	-0.0520347	0.0380309	0.170856	0.273793	17.4404	0.0955063	17.3341
fib	DNA Double-Strand Break Repair	Reactome_R-HSA-5693532	12	0.0812127	0.0810346	0.0594086	0.171619	0.274754	30.8884	0.0011474	64.1639
fib	PCNA-Dependent Long Patch Base Excision Repair	Reactome_R-HSA-5651801	12	0.0938411	0.0935666	0.0691302	0.174637	0.279319	37.7933	8.47741e-05	73.7544
fib	Initiation of Nuclear Envelope Reformation	Reactome_R-HSA-2995383	12	0.0690929	0.0689831	0.0510156	0.175625	0.280367	21.4651	0.0288602	51.3772
fib	Nuclear Envelope Reassembly	Reactome_R-HSA-2995410	12	0.0690929	0.0689831	0.0510156	0.175625	0.280367	21.4651	0.0288602	51.3772
fib	RUNX3 regulates YAP1-mediated transcription	Reactome_R-HSA-8951671	12	0.0525239	0.0524757	0.0389342	0.177323	0.282663	14.4811	0.207507	20.4046
fib	Membrane Trafficking	Reactome_R-HSA-199991	12	0.0658396	0.0657446	0.0488134	0.1774	0.282663	20.6132	0.0376076	47.0193
fib	PTEN Regulation	Reactome_R-HSA-6807070	12	0.0730686	0.0729389	0.0542831	0.178281	0.283798	25.6738	0.00725524	57.0036
fib	Interaction between L1 and Ankyrins	Reactome_R-HSA-445095	12	0.110419	0.109973	0.082081	0.178545	0.283949	49.4428	7.88117e-07	81.6212
fib	E2F mediated regulation of DNA replication	Reactome_R-HSA-113510	12	0.0891552	0.0889197	0.0664236	0.179524	0.285237	36.3066	0.000150469	71.4969
fib	RNA Polymerase II Transcription	Reactome_R-HSA-73857	12	0.0912236	0.0909713	0.0680173	0.179862	0.285503	43.6271	8.44372e-06	72.8587
fib	FRS-mediated FGFR3 signaling	Reactome_R-HSA-5654706	12	0.0569676	0.056906	0.0425169	0.180284	0.285903	17.6774	0.0893748	31.5169
fib	Negative feedback regulation of MAPK pathway	Reactome_R-HSA-5674499	12	-0.0636716	-0.0635857	0.0475771	0.180805	0.286459	19.4939	0.0527839	44.349
fib	Mitotic Prophase	Reactome_R-HSA-68875	12	0.0891107	0.0888756	0.0669022	0.182875	0.289466	36.4742	0.000141089	71.9161
fib	Transport of nucleosides and free purine and pyrimidine bases across the plasma membrane	Reactome_R-HSA-83936	12	0.0581522	0.0580867	0.0437323	0.183607	0.290351	18.5092	0.0704933	34.8956
fib	TRAF6 mediated IRF7 activation in TLR7/8 or 9 signaling	Reactome_R-HSA-975110	12	0.075874	0.0757287	0.0573301	0.185683	0.293358	27.7201	0.00357259	61.477
fib	Cristae formation	Reactome_R-HSA-8949613	12	-0.0892588	-0.0890225	0.0676259	0.186871	0.294959	32.7034	0.000587644	72.5332
fib	Oxidative Stress Induced Senescence	Reactome_R-HSA-2559580	12	0.0994741	0.0991473	0.0754268	0.18723	0.295248	47.7494	1.58229e-06	78.0929
fib	Transport of inorganic cations/anions and amino acids/oligopeptides	Reactome_R-HSA-425393	12	0.0655927	0.0654988	0.0498345	0.188103	0.296346	23.9069	0.0131315	49.1011
fib	MAPK1 (ERK2) activation	Reactome_R-HSA-112411	12	-0.0565771	-0.0565168	0.0430212	0.188478	0.296658	15.6467	0.154761	32.9428
fib	Defective C1GALT1C1 causes Tn polyagglutination syndrome (TNPS)	Reactome_R-HSA-5083632	12	0.0706323	0.0705151	0.0539111	0.190141	0.298863	26.4843	0.00549423	56.4091
fib	Antigen processing: Ubiquitination & Proteasome degradation	Reactome_R-HSA-983168	12	-0.0734838	-0.0733518	0.0560994	0.190234	0.298863	26.7371	0.00503432	59.7516
fib	Golgi Associated Vesicle Biogenesis	Reactome_R-HSA-432722	12	0.0744148	0.0742777	0.0569194	0.191087	0.299922	28.5642	0.00265125	60.9129
fib	Multifunctional anion exchangers	Reactome_R-HSA-427601	12	-0.063583	-0.0634975	0.0486796	0.191501	0.300292	21.3988	0.0294667	46.7385
fib	Erythrocytes take up oxygen and release carbon dioxide	Reactome_R-HSA-1247673	12	0.0772426	0.0770894	0.0593231	0.192894	0.302194	27.1165	0.00441255	64.0587
fib	Activation of BH3-only proteins	Reactome_R-HSA-114452	12	0.0656119	0.0655179	0.0506258	0.19497	0.305162	22.2748	0.022329	50.6411
fib	Alternative complement activation	Reactome_R-HSA-173736	7	-0.111787	-0.111324	0.0865732	0.19662	0.307459	18.6745	0.00475011	70.2324
fib	BBSome-mediated cargo-targeting to cilium	Reactome_R-HSA-5620922	12	0.0563715	0.0563118	0.0437334	0.197406	0.308166	18.237	0.0762416	34.8987
fib	NIK-->noncanonical NF-kB signaling	Reactome_R-HSA-5676590	12	0.1016	0.101252	0.0788283	0.197439	0.308166	47.0335	2.12123e-06	80.0105
fib	Mitochondrial calcium ion transport	Reactome_R-HSA-8949215	12	-0.0890575	-0.0888228	0.0691912	0.198052	0.308836	34.7931	0.000268042	73.8023
fib	RNA polymerase II transcribes snRNA genes	Reactome_R-HSA-6807505	12	-0.0871803	-0.0869601	0.0678408	0.198767	0.309664	36.0257	0.000167582	72.7126
fib	Hedgehog 'on' state	Reactome_R-HSA-5632684	12	0.0750574	0.0749167	0.0585387	0.199778	0.310951	28.0789	0.00314843	63.0725
fib	Beta-catenin independent WNT signaling	Reactome_R-HSA-3858494	12	0.0891287	0.0888934	0.0697392	0.20124	0.312936	45.8322	3.4618e-06	74.2265
fib	Ras activation uopn Ca2+ infux through NMDA receptor	Reactome_R-HSA-442982	12	-0.0627969	-0.0627145	0.0492043	0.201867	0.313622	22.8752	0.0184054	47.8291
fib	Cyclin A:Cdk2-associated events at S phase entry	Reactome_R-HSA-69656	12	0.0994513	0.0991248	0.0781354	0.203086	0.315225	47.4947	1.7564e-06	79.6405
fib	DEx/H-box helicases activate type I IFN and inflammatory cytokines production	Reactome_R-HSA-3134963	12	0.0422499	0.0422248	0.0333551	0.205273	0.318324	16.985	0.10832	0.0166223
fib	Processing of SMDT1	Reactome_R-HSA-8949664	12	-0.0846952	-0.0844932	0.067168	0.207328	0.320937	33.2475	0.000479701	72.145
fib	Intraflagellar transport	Reactome_R-HSA-5620924	12	0.0488764	0.0488375	0.0387652	0.20737	0.320937	15.0456	0.180419	19.8381
fib	Signaling by Leptin	Reactome_R-HSA-2586552	12	-0.0579972	-0.0579322	0.0460155	0.207531	0.320937	19.6984	0.0496518	40.7269
fib	Cross-presentation of soluble exogenous antigens (endosomes)	Reactome_R-HSA-1236978	12	0.0999303	0.099599	0.0793992	0.208181	0.321591	44.4146	6.14808e-06	80.3079
fib	p75NTR regulates axonogenesis	Reactome_R-HSA-193697	12	0.0693246	0.0692137	0.0551216	0.208513	0.321591	25.7214	0.00713831	58.3035
fib	Proton-coupled monocarboxylate transport	Reactome_R-HSA-433692	12	0.0744053	0.0742683	0.0591633	0.208527	0.321591	31.2366	0.00101016	63.8609
fib	Eicosanoid ligand-binding receptors	Reactome_R-HSA-391903	12	0.0758096	0.0756647	0.0605298	0.210411	0.324076	33.7043	0.000404222	65.5046
fib	Glucose metabolism	Reactome_R-HSA-70326	12	0.0654148	0.0653216	0.0522627	0.210696	0.324076	24.2591	0.0116841	53.6357
fib	Plasma lipoprotein clearance	Reactome_R-HSA-8964043	12	-0.0491754	-0.0491358	0.0392927	0.210747	0.324076	18.6791	0.0671017	21.5939
fib	Resolution of D-loop Structures through Holliday Junction Intermediates	Reactome_R-HSA-5693568	12	0.0494354	0.0493951	0.0395155	0.21092	0.324076	12.7092	0.312754	22.3243
fib	TCF dependent signaling in response to WNT	Reactome_R-HSA-201681	12	0.0858552	0.0856449	0.0686701	0.211206	0.324076	38.6825	5.9973e-05	73.3894
fib	Ca-dependent events	Reactome_R-HSA-111996	12	0.0741539	0.0740183	0.0593226	0.211295	0.324076	31.598	0.000884578	64.0581
fib	Peptide hormone metabolism	Reactome_R-HSA-2980736	12	-0.108371	-0.107948	0.0867498	0.211581	0.324218	58.5813	1.69899e-08	83.6167
fib	Synthesis of substrates in N-glycan biosythesis	Reactome_R-HSA-446219	12	-0.0865332	-0.0863178	0.069529	0.213293	0.326263	33.04	0.000518374	74.0649
fib	Cardiac conduction	Reactome_R-HSA-5576891	12	0.0800054	0.0798352	0.0642855	0.213303	0.326263	45.2815	4.32915e-06	69.5094
fib	WNT ligand biogenesis and trafficking	Reactome_R-HSA-3238698	12	0.0657698	0.0656752	0.0529717	0.214383	0.327616	23.4605	0.0152095	54.8571
fib	Activation of NOXA and translocation to mitochondria	Reactome_R-HSA-111448	9	0.0796849	0.0795167	0.0642455	0.214857	0.328042	17.4464	0.025782	57.1623
fib	Defective CFTR causes cystic fibrosis	Reactome_R-HSA-5678895	12	0.09279	0.0925246	0.0749129	0.215479	0.328694	42.3204	1.42538e-05	77.7798
fib	DNA Double Strand Break Response	Reactome_R-HSA-5693606	12	0.0929392	0.0926726	0.0753268	0.217272	0.330923	50.3818	5.34377e-07	78.0325
fib	Metabolism of vitamins and cofactors	Reactome_R-HSA-196854	12	-0.0659749	-0.0658794	0.0534796	0.217334	0.330923	23.4594	0.0152153	55.7054
fib	Metabolic disorders of biological oxidation enzymes	Reactome_R-HSA-5579029	12	-0.0718609	-0.0717375	0.0585547	0.219731	0.334269	26.238	0.00598084	63.093
fib	CREB phosphorylation through the activation of CaMKK	Reactome_R-HSA-442717	12	-0.0613683	-0.0612914	0.0500455	0.220104	0.334535	23.1143	0.0170302	49.5179
fib	Tachykinin receptors bind tachykinins	Reactome_R-HSA-380095	3	-0.1748	-0.173042	0.142629	0.220364	0.334627	4.46968	0.107009	54.997
fib	SHC-mediated cascade:FGFR1	Reactome_R-HSA-5654688	12	0.069301	0.0691902	0.0565713	0.220568	0.334634	32.4361	0.000648992	60.4257
fib	ARMS-mediated activation	Reactome_R-HSA-170984	12	0.0732855	0.0731546	0.0599701	0.221694	0.33604	30.6844	0.00123603	64.8443
fib	Telomere Extension By Telomerase	Reactome_R-HSA-171319	12	-0.0406982	-0.0406757	0.0333602	0.222479	0.336925	18.5775	0.0691118	0.0364025
fib	Signaling by FGFR2	Reactome_R-HSA-5654738	12	0.0516053	0.0515596	0.0425135	0.224802	0.340137	14.5827	0.202407	31.5073
fib	SOS-mediated signalling	Reactome_R-HSA-112412	12	-0.0719068	-0.0717832	0.0593124	0.225382	0.340708	32.1769	0.000714441	64.0455
fib	Synthesis, secretion, and deacylation of Ghrelin	Reactome_R-HSA-422085	12	-0.092339	-0.0920775	0.0762026	0.225605	0.340739	46.0413	3.17951e-06	78.5534
fib	Dectin-1 mediated noncanonical NF-kB signaling	Reactome_R-HSA-5607761	12	0.0949439	0.0946596	0.0785077	0.226526	0.341822	46.3918	2.75646e-06	79.8406
fib	Thyroxine biosynthesis	Reactome_R-HSA-209968	3	-0.311609	-0.3019	0.258052	0.227223	0.342337	9.07977	0.0106746	86.167
fib	GRB2 events in ERBB2 signaling	Reactome_R-HSA-1963640	12	0.0703407	0.0702249	0.0582575	0.227274	0.342337	28.3268	0.00288415	62.7097
fib	Packaging Of Telomere Ends	Reactome_R-HSA-171306	12	0.0863919	0.0861776	0.0717361	0.228473	0.343834	44.3708	6.25754e-06	75.6902
fib	Alpha-defensins	Reactome_R-HSA-1462054	7	-0.0631501	-0.0630663	0.0525393	0.22938	0.34489	7.34659	0.28998	28.3201
fib	Meiosis	Reactome_R-HSA-1500620	12	0.0994717	0.0991449	0.0828435	0.229861	0.345304	58.9128	1.47513e-08	81.9709
fib	Removal of the Flap Intermediate from the C-strand	Reactome_R-HSA-174437	12	0.0968242	0.0965228	0.0809263	0.231522	0.347291	48.0757	1.38396e-06	81.0722
fib	Neurotoxicity of clostridium toxins	Reactome_R-HSA-168799	12	0.0629688	0.0628857	0.0526382	0.231597	0.347291	25.8974	0.00672192	54.2881
fib	Metal ion SLC transporters	Reactome_R-HSA-425410	12	-0.0824829	-0.0822964	0.0690468	0.232245	0.347527	35.7339	0.000187369	73.6888
fib	Reactions specific to the complex N-glycan synthesis pathway	Reactome_R-HSA-975578	12	-0.039796	-0.039775	0.0333508	0.23277	0.347527	8.71548	0.648136	0
fib	Signaling by FGFR3 in disease	Reactome_R-HSA-5655332	12	0.0571669	0.0571047	0.0479111	0.232797	0.347527	22.117	0.0234822	45.0871
fib	Signaling by FGFR3 point mutants in cancer	Reactome_R-HSA-8853338	12	0.0571669	0.0571047	0.0479111	0.232797	0.347527	22.117	0.0234822	45.0871
fib	Vitamin B5 (pantothenate) metabolism	Reactome_R-HSA-199220	12	-0.0856346	-0.0854259	0.0717764	0.23284	0.347527	37.9616	7.94119e-05	75.7186
fib	Downstream signaling of activated FGFR1	Reactome_R-HSA-5654687	12	0.0530788	0.053029	0.0445037	0.232994	0.347527	17.1401	0.1038	36.9398
fib	PI3K events in ERBB2 signaling	Reactome_R-HSA-1963642	12	-0.0642716	-0.0641833	0.0539159	0.233233	0.347575	25.3512	0.00809612	56.4169
fib	AXIN mutants destabilize the destruction complex, activating WNT signaling	Reactome_R-HSA-4839735	12	-0.0664786	-0.0663809	0.0559263	0.234564	0.34771	25.6515	0.00731049	59.5004
fib	truncated APC mutants destabilize the destruction complex	Reactome_R-HSA-4839744	12	-0.0664786	-0.0663809	0.0559263	0.234564	0.34771	25.6515	0.00731049	59.5004
fib	AMER1 mutants destabilize the destruction complex	Reactome_R-HSA-4839748	12	-0.0664786	-0.0663809	0.0559263	0.234564	0.34771	25.6515	0.00731049	59.5004
fib	APC truncation mutants have impaired AXIN binding	Reactome_R-HSA-5467337	12	-0.0664786	-0.0663809	0.0559263	0.234564	0.34771	25.6515	0.00731049	59.5004
fib	AXIN missense mutants destabilize the destruction complex	Reactome_R-HSA-5467340	12	-0.0664786	-0.0663809	0.0559263	0.234564	0.34771	25.6515	0.00731049	59.5004
fib	Truncations of AMER1 destabilize the destruction complex	Reactome_R-HSA-5467348	12	-0.0664786	-0.0663809	0.0559263	0.234564	0.34771	25.6515	0.00731049	59.5004
fib	G alpha (s) signalling events	Reactome_R-HSA-418555	12	0.0684226	0.068316	0.0576082	0.234942	0.347963	33.6637	0.000410443	61.8526
fib	Inhibition of replication initiation of damaged DNA by RB1/E2F1	Reactome_R-HSA-113501	12	0.0837043	0.0835093	0.0705276	0.235295	0.348004	39.6527	4.10116e-05	74.8194
fib	Voltage gated Potassium channels	Reactome_R-HSA-1296072	12	0.0638485	0.0637619	0.0538078	0.235384	0.348004	27.0609	0.00449894	56.2421
fib	Infectious disease	Reactome_R-HSA-5663205	12	0.0868673	0.0866495	0.0733291	0.236167	0.348855	42.0781	1.57004e-05	76.7725
fib	Negative regulation of activity of TFAP2 (AP-2) family transcription factors	Reactome_R-HSA-8866904	12	-0.0470371	-0.0470025	0.0397253	0.236389	0.348877	14.4752	0.207804	23.0064
fib	FGFR2c ligand binding and activation	Reactome_R-HSA-190375	5	0.082521	0.0823342	0.0703809	0.241	0.355369	4.5752	0.333724	0.00320744
fib	NrCAM interactions	Reactome_R-HSA-447038	12	0.072136	0.0720112	0.0617731	0.242905	0.357864	36.5137	0.000138963	66.9095
fib	B-WICH complex positively regulates rRNA expression	Reactome_R-HSA-5250924	12	0.0915484	0.0912935	0.0786146	0.244213	0.359226	52.6467	2.08117e-07	79.8975
fib	Resolution of D-loop Structures through Synthesis-Dependent Strand Annealing (SDSA)	Reactome_R-HSA-5693554	12	0.0487574	0.0487188	0.041873	0.244257	0.359226	14.2857	0.217583	29.6473
fib	FBXL7 down-regulates AURKA during mitotic entry and in early mitosis	Reactome_R-HSA-8854050	12	0.0832355	0.0830438	0.0719215	0.247146	0.363033	40.0677	3.48343e-05	75.82
fib	PCP/CE pathway	Reactome_R-HSA-4086400	12	0.0733415	0.0732102	0.06339	0.247277	0.363033	32.4215	0.000652527	68.6174
fib	Telomere C-strand (Lagging Strand) Synthesis	Reactome_R-HSA-174417	12	0.073264	0.0731332	0.0643035	0.254558	0.373026	33.4421	0.000446004	69.5269
fib	Phosphorylation of the APC/C	Reactome_R-HSA-176412	12	0.0590833	0.0590146	0.0518715	0.25469	0.373026	23.4506	0.0152593	52.9426
fib	PLC beta mediated events	Reactome_R-HSA-112043	12	0.076255	0.0761075	0.0669556	0.254749	0.373026	40.1898	3.31968e-05	71.9622
fib	activated TAK1 mediates p38 MAPK activation	Reactome_R-HSA-450302	12	0.0379335	0.0379153	0.0333508	0.255368	0.373158	6.86348	0.810029	0
fib	Inhibition of the proteolytic activity of APC/C required for the onset of anaphase by mitotic spindle checkpoint components	Reactome_R-HSA-141405	12	0.0568407	0.0567796	0.0500074	0.255686	0.373158	22.8215	0.0187282	49.443
fib	Inactivation of APC/C via direct inhibition of the APC/C complex	Reactome_R-HSA-141430	12	0.0568407	0.0567796	0.0500074	0.255686	0.373158	22.8215	0.0187282	49.443
fib	G-protein mediated events	Reactome_R-HSA-112040	12	0.0768335	0.0766827	0.0676026	0.255728	0.373158	41.2854	2.15219e-05	72.5135
fib	Incretin synthesis, secretion, and inactivation	Reactome_R-HSA-400508	12	-0.084152	-0.0839539	0.0743402	0.257641	0.375624	39.7452	3.95485e-05	77.4231
fib	IL-6-type cytokine receptor ligand interactions	Reactome_R-HSA-6788467	12	0.0703087	0.070193	0.0622329	0.258574	0.376658	29.4521	0.0019305	67.4084
fib	Hyaluronan metabolism	Reactome_R-HSA-2142845	12	0.0424961	0.0424705	0.0377864	0.260742	0.379306	14.5969	0.201704	16.4854
fib	Cyclin E associated events during G1/S transition	Reactome_R-HSA-69202	12	0.0891664	0.0889308	0.0793036	0.260858	0.379306	48.4215	1.20062e-06	80.2586
fib	Ubiquitin-dependent degradation of Cyclin D1	Reactome_R-HSA-69229	12	0.0826997	0.0825116	0.0736196	0.261294	0.379306	40.7525	2.65813e-05	76.9622
fib	Ubiquitin-dependent degradation of Cyclin D	Reactome_R-HSA-75815	12	0.0826997	0.0825116	0.0736196	0.261294	0.379306	40.7525	2.65813e-05	76.9622
fib	Stabilization of p53	Reactome_R-HSA-69541	12	0.0870475	0.0868283	0.0776018	0.261982	0.379836	44.3978	6.18976e-06	79.3487
fib	Leukotriene receptors	Reactome_R-HSA-391906	12	-0.0712794	-0.071159	0.0635621	0.262111	0.379836	33.3523	0.000461252	68.7917
fib	Sema4D mediated inhibition of cell attachment and migration	Reactome_R-HSA-416550	12	-0.046311	-0.0462779	0.0413461	0.262679	0.38033	16.0528	0.139183	28.0757
fib	Oxygen-dependent proline hydroxylation of Hypoxia-inducible Factor Alpha	Reactome_R-HSA-1234176	12	0.0862377	0.0860246	0.0770798	0.263221	0.380787	45.1199	4.62222e-06	79.0572
fib	DDX58/IFIH1-mediated induction of interferon-alpha/beta	Reactome_R-HSA-168928	12	0.04533	0.045299	0.0406025	0.264237	0.381927	15.9209	0.144091	25.7941
fib	Defective GALNT3 causes familial hyperphosphatemic tumoral calcinosis (HFTC)	Reactome_R-HSA-5083625	12	0.0569939	0.0569323	0.0512265	0.265886	0.383982	24.0984	0.0123245	51.7693
fib	Negative regulators of DDX58/IFIH1 signaling	Reactome_R-HSA-936440	12	0.0598376	0.0597663	0.053882	0.26677	0.384928	26.5217	0.00542368	56.3622
fib	Misspliced LRP5 mutants have enhanced beta-catenin-dependent signaling	Reactome_R-HSA-5339717	3	-0.225726	-0.221969	0.203461	0.267245	0.385283	6.36964	0.0413857	77.601
fib	Sodium-coupled sulphate, di- and tri-carboxylate transporters	Reactome_R-HSA-433137	3	-0.234869	-0.230643	0.212187	0.268339	0.386351	7.07445	0.0290939	79.4213
fib	Nef Mediated CD4 Down-regulation	Reactome_R-HSA-167590	12	0.0387578	0.0387384	0.0350387	0.268665	0.386351	16.2842	0.130904	6.48125
fib	Cytosolic sensors of pathogen-associated DNA	Reactome_R-HSA-1834949	12	0.0470104	0.0469758	0.0425004	0.268676	0.386351	18.8713	0.0634432	31.4698
fib	Ubiquitin Mediated Degradation of Phosphorylated Cdc25A	Reactome_R-HSA-69601	12	0.0822698	0.0820847	0.0745517	0.269799	0.386972	41.7637	1.77954e-05	77.5558
fib	p53-Independent DNA Damage Response	Reactome_R-HSA-69610	12	0.0822698	0.0820847	0.0745517	0.269799	0.386972	41.7637	1.77954e-05	77.5558
fib	p53-Independent G1/S DNA damage checkpoint	Reactome_R-HSA-69613	12	0.0822698	0.0820847	0.0745517	0.269799	0.386972	41.7637	1.77954e-05	77.5558
fib	SMAD2/SMAD3:SMAD4 heterotrimer regulates transcription	Reactome_R-HSA-2173796	12	0.0444156	0.0443864	0.0403146	0.270582	0.387765	15.6956	0.152812	24.8906
fib	Epigenetic regulation of gene expression	Reactome_R-HSA-212165	12	0.0879547	0.0877286	0.0798758	0.270835	0.387796	58.8543	1.51236e-08	80.5513
fib	RET signaling	Reactome_R-HSA-8853659	12	0.0396435	0.0396228	0.0360515	0.271491	0.388405	10.9033	0.451396	10.2612
fib	APC/C:Cdc20 mediated degradation of Cyclin B	Reactome_R-HSA-174048	12	0.0559365	0.0558783	0.0509675	0.272426	0.389411	23.0052	0.0176453	51.2872
fib	TFAP2 (AP-2) family regulates transcription of cell cycle factors	Reactome_R-HSA-8866911	3	0.116492	0.115968	0.106316	0.273201	0.390188	2.82856	0.243101	24.2724
fib	Diseases of Mismatch Repair (MMR)	Reactome_R-HSA-5423599	12	0.052753	0.0527041	0.0481956	0.273709	0.390581	20.1718	0.0430389	45.7059
fib	Deadenylation-dependent mRNA decay	Reactome_R-HSA-429914	12	-0.0663421	-0.0662449	0.0608789	0.275828	0.393014	30.4932	0.00132512	65.9075
fib	Digestion of dietary lipid	Reactome_R-HSA-192456	3	-0.194632	-0.192211	0.178624	0.275882	0.393014	5.60489	0.0606614	70.9305
fib	GLI3 is processed to GLI3R by the proteasome	Reactome_R-HSA-5610785	12	0.0790596	0.0788953	0.0729616	0.278552	0.396482	40.7458	2.66519e-05	76.5292
fib	RNA Polymerase II Pre-transcription Events	Reactome_R-HSA-674695	12	-0.0682252	-0.0681196	0.0633951	0.281842	0.400825	33.2065	0.000487109	68.6225
fib	Resolution of D-Loop Structures	Reactome_R-HSA-5693537	12	0.0437078	0.04368	0.0406394	0.28215	0.400925	13.9601	0.235207	25.9091
fib	SIRT1 negatively regulates rRNA expression	Reactome_R-HSA-427359	12	0.0852315	0.0850257	0.079335	0.282677	0.401335	55.4146	6.50662e-08	80.2748
fib	Signaling by FGFR3 fusions in cancer	Reactome_R-HSA-8853334	12	0.0453255	0.0452945	0.0425821	0.287136	0.407321	16.6116	0.119901	31.7033
fib	Recruitment and ATM-mediated phosphorylation of repair and signaling proteins at DNA double strand breaks	Reactome_R-HSA-5693565	12	0.0813332	0.0811543	0.0765031	0.28772	0.407806	53.0702	1.74323e-07	78.728
fib	VxPx cargo-targeting to cilium	Reactome_R-HSA-5620916	12	0.052353	0.0523052	0.0494274	0.289513	0.409989	22.5213	0.0206316	48.2841
fib	Eicosanoids	Reactome_R-HSA-211979	12	0.0353076	0.035293	0.0333508	0.289748	0.409989	10.3392	0.500157	0
fib	Signaling by WNT	Reactome_R-HSA-195721	12	0.0745808	0.0744428	0.0705551	0.290485	0.410686	44.1623	6.80672e-06	74.8396
fib	RNA Polymerase I Chain Elongation	Reactome_R-HSA-73777	12	0.0852198	0.0850141	0.0807792	0.291438	0.411687	54.9257	7.99626e-08	81.0004
fib	Glycogen storage disease type IV (GBE1)	Reactome_R-HSA-3878781	12	-0.0711372	-0.0710174	0.0676796	0.293218	0.413854	42.5288	1.31154e-05	72.5781
fib	Highly sodium permeable acetylcholine nicotinic receptors	Reactome_R-HSA-629587	6	-0.0568325	-0.0567714	0.0541642	0.294056	0.414544	3.93902	0.558228	5.18056
fib	Autodegradation of the E3 ubiquitin ligase COP1	Reactome_R-HSA-349425	12	0.0779824	0.0778247	0.0743432	0.2942	0.414544	41.5992	1.89993e-05	77.425
fib	NoRC negatively regulates rRNA expression	Reactome_R-HSA-427413	12	0.0838819	0.0836857	0.0804493	0.297102	0.418163	55.6705	5.84036e-08	80.8382
fib	Uptake and function of anthrax toxins	Reactome_R-HSA-5210891	12	0.0393832	0.0393628	0.0378034	0.297509	0.418163	14.1514	0.22473	16.5446
fib	Zinc efflux and compartmentalization by the SLC30 family	Reactome_R-HSA-435368	4	-0.149598	-0.148492	0.143599	0.297515	0.418163	7.48196	0.0580238	63.8798
fib	Translation	Reactome_R-HSA-72766	12	-0.0745845	-0.0744465	0.071669	0.298024	0.418283	36.9791	0.000116163	75.6431
fib	Sperm Motility And Taxes	Reactome_R-HSA-1300642	9	-0.0481951	-0.0481579	0.0463257	0.298175	0.418283	10.2426	0.248411	13.7483
fib	HDACs deacetylate histones	Reactome_R-HSA-3214815	12	0.078013	0.0778551	0.0750136	0.298347	0.418283	48.7329	1.0562e-06	77.8417
fib	Activated PKN1 stimulates transcription of AR (androgen receptor) regulated genes KLK2 and KLK3	Reactome_R-HSA-5625886	12	0.0816505	0.0814696	0.0785532	0.298605	0.418296	52.9439	1.83787e-07	79.8648
fib	Signaling by ERBB2	Reactome_R-HSA-1227986	12	0.0374872	0.0374697	0.0364762	0.304083	0.425614	8.2546	0.690331	11.8158
fib	Reproduction	Reactome_R-HSA-1474165	12	0.0829373	0.0827476	0.0810638	0.306255	0.428299	58.7818	1.55984e-08	81.1388
fib	Termination of translesion DNA synthesis	Reactome_R-HSA-5656169	12	0.0699551	0.0698412	0.0687402	0.308833	0.431545	37.2658	0.00010399	73.4455
fib	Formation of the beta-catenin:TCF transactivating complex	Reactome_R-HSA-201722	12	0.076779	0.0766285	0.0756067	0.309865	0.432627	48.7086	1.06685e-06	78.201
fib	Bicarbonate transporters	Reactome_R-HSA-425381	12	0.0433801	0.0433529	0.0428025	0.310824	0.433078	20.349	0.0407781	32.3285
fib	Cellular response to heat stress	Reactome_R-HSA-3371556	12	0.0471417	0.0471069	0.0465144	0.310828	0.433078	19.3525	0.0550523	41.9155
fib	Organic cation transport	Reactome_R-HSA-549127	12	0.0564575	0.0563976	0.0557215	0.310961	0.433078	27.1868	0.00430583	59.2004
fib	Zinc transporters	Reactome_R-HSA-435354	12	-0.0741866	-0.0740508	0.0732608	0.311233	0.433099	39.9948	3.5848e-05	76.7275
fib	Recycling of eIF2:GDP	Reactome_R-HSA-72731	12	0.0452058	0.0451751	0.044922	0.314263	0.436953	18.4136	0.0724672	38.0163
fib	APC/C-mediated degradation of cell cycle proteins	Reactome_R-HSA-174143	12	0.0688611	0.0687524	0.0687329	0.316409	0.438696	37.1342	0.000109413	73.4396
fib	Regulation of mitotic cell cycle	Reactome_R-HSA-453276	12	0.0688611	0.0687524	0.0687329	0.316409	0.438696	37.1342	0.000109413	73.4396
fib	Glycosphingolipid metabolism	Reactome_R-HSA-1660662	12	0.0461157	0.046083	0.0460337	0.31645	0.438696	19.0806	0.059662	40.771
fib	WNT5A-dependent internalization of FZD4	Reactome_R-HSA-5099900	12	-0.0334051	-0.0333927	0.0333533	0.316561	0.438696	8.27726	0.688273	0.00985125
fib	Transport to the Golgi and subsequent modification	Reactome_R-HSA-948021	12	0.0550456	0.0549901	0.0550748	0.317567	0.439729	24.3253	0.0114292	58.2324
fib	Transcription-Coupled Nucleotide Excision Repair (TC-NER)	Reactome_R-HSA-6781827	12	-0.0616467	-0.0615687	0.0617434	0.318069	0.440061	30.5443	0.00130072	66.8768
fib	Intra-Golgi traffic	Reactome_R-HSA-6811438	12	-0.0418067	-0.0417824	0.0419329	0.318769	0.440307	15.2671	0.170591	29.8236
fib	Nonhomologous End-Joining (NHEJ)	Reactome_R-HSA-5693571	12	0.074834	0.0746946	0.0750601	0.318771	0.440307	49.5074	7.67353e-07	77.8702
fib	Intra-Golgi and retrograde Golgi-to-ER traffic	Reactome_R-HSA-6811442	12	0.0498788	0.0498375	0.0500587	0.319053	0.440334	21.9719	0.0245922	49.5438
fib	Transport of Mature mRNA Derived from an Intronless Transcript	Reactome_R-HSA-159231	12	-0.0330607	-0.0330487	0.0333508	0.321538	0.443401	8.69682	0.649854	0
fib	Downregulation of ERBB4 signaling	Reactome_R-HSA-1253288	12	-0.0472891	-0.0472539	0.0478074	0.322586	0.444457	20.6603	0.0370667	44.8593
fib	Aquaporin-mediated transport	Reactome_R-HSA-445717	12	0.0578555	0.0577911	0.0585484	0.323071	0.444457	28.6664	0.00255665	63.0849
fib	Arachidonate production from DAG	Reactome_R-HSA-426048	12	0.0732444	0.0731137	0.0741255	0.323097	0.444457	38.1545	7.36756e-05	77.2872
fib	IRAK1 recruits IKK complex	Reactome_R-HSA-937039	12	0.054495	0.0544411	0.0555249	0.32637	0.448044	25.3347	0.00814157	58.9093
fib	IRAK1 recruits IKK complex upon TLR7/8 or 9 stimulation	Reactome_R-HSA-975144	12	0.054495	0.0544411	0.0555249	0.32637	0.448044	25.3347	0.00814157	58.9093
fib	Erythrocytes take up carbon dioxide and release oxygen	Reactome_R-HSA-1237044	12	0.0540481	0.0539955	0.0551152	0.326771	0.448044	24.5981	0.0104341	58.2937
fib	O2/CO2 exchange in erythrocytes	Reactome_R-HSA-1480926	12	0.0540481	0.0539955	0.0551152	0.326771	0.448044	24.5981	0.0104341	58.2937
fib	SUMOylation of chromatin organization proteins	Reactome_R-HSA-4551638	12	0.0697745	0.0696615	0.0715308	0.329339	0.451197	45.1463	4.57291e-06	75.5454
fib	mTORC1-mediated signalling	Reactome_R-HSA-166208	12	-0.0720351	-0.0719108	0.0739078	0.329728	0.451362	40.6958	2.71851e-05	77.1482
fib	Regulation of ornithine decarboxylase (ODC)	Reactome_R-HSA-350562	12	0.0736364	0.0735036	0.0756489	0.330356	0.4516	43.3585	9.40603e-06	78.2262
fib	Degradation of DVL	Reactome_R-HSA-4641258	12	0.0677179	0.0676146	0.0695806	0.330439	0.4516	37.3186	0.000101891	74.1047
fib	RNA Polymerase I Transcription Termination	Reactome_R-HSA-73863	12	-0.0333721	-0.0333597	0.0343702	0.331567	0.452486	13.0044	0.293036	3.93725
fib	Electric Transmission Across Gap Junctions	Reactome_R-HSA-112303	3	0.0859416	0.0857306	0.0886107	0.332107	0.452486	1.26892	0.530223	0
fib	Transmission across Electrical Synapses	Reactome_R-HSA-112307	3	0.0859416	0.0857306	0.0886107	0.332107	0.452486	1.26892	0.530223	0
fib	Dual Incision in GG-NER	Reactome_R-HSA-5696400	12	0.0578122	0.0577479	0.0596146	0.332164	0.452486	28.9058	0.00234759	64.4158
fib	Activation of APC/C and APC/C:Cdc20 mediated degradation of mitotic proteins	Reactome_R-HSA-176814	12	0.067614	0.0675112	0.0701661	0.335233	0.455988	38.2355	7.13883e-05	74.55
fib	RUNX1 regulates genes involved in megakaryocyte differentiation and platelet function	Reactome_R-HSA-8936459	12	0.0731889	0.0730585	0.0759585	0.335277	0.455988	47.7463	1.58432e-06	78.4101
fib	Transport of Mature mRNAs Derived from Intronless Transcripts	Reactome_R-HSA-159234	12	-0.0320548	-0.0320438	0.0333508	0.336482	0.456866	6.82412	0.813142	0
fib	FGFR3 ligand binding and activation	Reactome_R-HSA-190239	8	-0.0632571	-0.0631729	0.0658976	0.33709	0.456866	13.2636	0.0659412	45.2172
fib	FGFR3c ligand binding and activation	Reactome_R-HSA-190372	8	-0.0632571	-0.0631729	0.0658976	0.33709	0.456866	13.2636	0.0659412	45.2172
fib	Regulation of TLR by endogenous ligand	Reactome_R-HSA-5686938	12	0.0593503	0.0592807	0.0618401	0.337187	0.456866	31.7754	0.000828655	66.9828
fib	APC/C:Cdc20 mediated degradation of mitotic proteins	Reactome_R-HSA-176409	12	0.0678155	0.0677118	0.0706743	0.337282	0.456866	38.6478	6.07904e-05	74.9275
fib	Metabolism of proteins	Reactome_R-HSA-392499	12	0.07166	0.0715376	0.0747488	0.337721	0.457093	41.3158	2.12636e-05	77.6785
fib	Signaling by TGF-beta Receptor Complex	Reactome_R-HSA-170834	12	0.0424287	0.0424033	0.0444835	0.34018	0.460051	16.1204	0.13672	36.8871
fib	Activation of NMDA receptor and postsynaptic events	Reactome_R-HSA-442755	12	0.0409003	0.0408775	0.0429359	0.340798	0.460515	17.5664	0.0922022	32.7038
fib	Triglyceride metabolism	Reactome_R-HSA-8979227	12	0.0406569	0.0406345	0.0427942	0.342083	0.461881	17.5376	0.0929488	32.305
fib	NGF-independant TRKA activation	Reactome_R-HSA-187024	3	-0.083661	-0.0834664	0.0886107	0.345097	0.465577	0.526286	0.768632	0
fib	Vif-mediated degradation of APOBEC3G	Reactome_R-HSA-180585	12	0.0703789	0.070263	0.0746194	0.345593	0.465606	42.1637	1.51736e-05	77.5981
fib	Nicotinamide salvaging	Reactome_R-HSA-197264	12	0.0314533	0.0314429	0.033354	0.345673	0.465606	12.6707	0.315394	0.0122731
fib	Regulation of mRNA stability by proteins that bind AU-rich elements	Reactome_R-HSA-450531	12	0.0615151	0.0614377	0.0653685	0.346679	0.466587	33.9709	0.00036568	70.5403
fib	AUF1 (hnRNP D0) binds and destabilizes mRNA	Reactome_R-HSA-450408	12	0.0686173	0.0685098	0.0731618	0.348304	0.468399	40.1294	3.39967e-05	76.6622
fib	Reelin signalling pathway	Reactome_R-HSA-8866376	12	0.0638155	0.063729	0.068192	0.349365	0.46945	44.2771	6.49886e-06	73.0022
fib	HIV Infection	Reactome_R-HSA-162906	12	0.0688545	0.0687459	0.0736463	0.349822	0.469689	42.8143	1.16994e-05	76.9796
fib	Asymmetric localization of PCP proteins	Reactome_R-HSA-4608870	12	0.0621348	0.0620549	0.0666018	0.350856	0.470381	34.6666	0.000281196	71.654
fib	TGF-beta receptor signaling in EMT (epithelial to mesenchymal transition)	Reactome_R-HSA-2173791	12	0.0393631	0.0393428	0.0421966	0.350897	0.470381	15.7045	0.15246	30.5938
fib	Degradation of GLI2 by the proteasome	Reactome_R-HSA-5610783	12	0.0700189	0.0699047	0.0754532	0.353419	0.473169	42.9801	1.09478e-05	78.1088
fib	Synaptic adhesion-like molecules	Reactome_R-HSA-8849932	12	-0.0497327	-0.0496917	0.0536059	0.353539	0.473169	25.5218	0.00764043	55.913
fib	Synthesis of IP2, IP, and Ins in the cytosol	Reactome_R-HSA-1855183	12	-0.0611656	-0.0610894	0.066058	0.354478	0.473839	34.2911	0.000324095	71.1705
fib	Activation of G protein gated Potassium channels	Reactome_R-HSA-1296041	12	0.0544666	0.0544128	0.0589075	0.355168	0.473839	34.8869	0.00025867	63.5409
fib	G protein gated Potassium channels	Reactome_R-HSA-1296059	12	0.0544666	0.0544128	0.0589075	0.355168	0.473839	34.8869	0.00025867	63.5409
fib	Inhibition of voltage gated Ca2+ channels via Gbeta/gamma subunits	Reactome_R-HSA-997272	12	0.0544666	0.0544128	0.0589075	0.355168	0.473839	34.8869	0.00025867	63.5409
fib	APEX1-Independent Resolution of AP Sites via the Single Nucleotide Replacement Pathway	Reactome_R-HSA-5649702	12	-0.0565177	-0.0564576	0.0614679	0.357851	0.47704	34.848	0.000262516	66.5722
fib	SMAC binds to IAPs	Reactome_R-HSA-111463	12	0.0530091	0.0529595	0.0581093	0.361647	0.480788	27.2643	0.00419087	62.5164
fib	SMAC-mediated dissociation of IAP:caspase complexes	Reactome_R-HSA-111464	12	0.0530091	0.0529595	0.0581093	0.361647	0.480788	27.2643	0.00419087	62.5164
fib	SMAC-mediated apoptotic response	Reactome_R-HSA-111469	12	0.0530091	0.0529595	0.0581093	0.361647	0.480788	27.2643	0.00419087	62.5164
fib	DARPP-32 events	Reactome_R-HSA-180024	12	0.0593051	0.0592357	0.0650326	0.361806	0.480788	37.2036	0.000106522	70.226
fib	Diseases of carbohydrate metabolism	Reactome_R-HSA-5663084	12	-0.0568652	-0.056804	0.0624076	0.362195	0.480924	37.3148	0.000102038	67.5951
fib	Extension of Telomeres	Reactome_R-HSA-180786	12	0.0621834	0.0621034	0.0686813	0.365259	0.484609	35.867	0.000178074	73.3984
fib	Toll Like Receptor 9 (TLR9) Cascade	Reactome_R-HSA-168138	12	0.0484453	0.0484074	0.0536979	0.36696	0.486274	24.5204	0.010709	56.0633
fib	Transcriptional activity of SMAD2/SMAD3:SMAD4 heterotrimer	Reactome_R-HSA-2173793	12	0.0423168	0.0422915	0.0469178	0.367092	0.486274	18.5565	0.0695335	42.8547
fib	CDT1 association with the CDC6:ORC:origin complex	Reactome_R-HSA-68827	12	0.0684791	0.0683723	0.0762032	0.368845	0.488211	43.578	8.61211e-06	78.5538
fib	YAP1- and WWTR1 (TAZ)-stimulated gene expression	Reactome_R-HSA-2032785	12	0.0403977	0.0403758	0.045129	0.370701	0.490281	18.4748	0.0711966	38.5407
fib	Degradation of AXIN	Reactome_R-HSA-4641257	12	0.062914	0.0628311	0.0704234	0.37166	0.490928	37.6949	8.80724e-05	74.7421
fib	Dual incision in TC-NER	Reactome_R-HSA-6782135	12	-0.056186	-0.056127	0.0629073	0.371774	0.490928	31.69	0.000855146	68.121
fib	AKT phosphorylates targets in the cytosol	Reactome_R-HSA-198323	12	0.029604	0.0295954	0.0333579	0.374827	0.494572	15.2312	0.172154	0.0274291
fib	Processing of Capped Intronless Pre-mRNA	Reactome_R-HSA-75067	12	-0.0418023	-0.041778	0.0471798	0.375605	0.49521	19.4029	0.0542336	43.4544
fib	Synthesis, secretion, and inactivation of Glucose-dependent Insulinotropic Polypeptide (GIP)	Reactome_R-HSA-400511	12	-0.0590166	-0.0589482	0.0667703	0.376763	0.496347	35.7996	0.000182724	71.8014
fib	E3 ubiquitin ligases ubiquitinate target proteins	Reactome_R-HSA-8866654	12	0.0603697	0.0602965	0.0684744	0.377972	0.49755	39.2366	4.82858e-05	73.2319
fib	Phospholipase C-mediated cascade: FGFR1	Reactome_R-HSA-5654219	9	0.0390608	0.039041	0.0444296	0.379313	0.498925	7.80261	0.452985	0.00243174
fib	Serotonin and melatonin biosynthesis	Reactome_R-HSA-209931	3	-0.0777714	-0.0776149	0.0886127	0.380131	0.49961	3.13284	0.208792	0.00326032
fib	Cholesterol biosynthesis	Reactome_R-HSA-191273	12	0.049059	0.0490196	0.0560185	0.381159	0.500299	25.8988	0.00671877	59.6345
fib	Transport of vitamins, nucleosides, and related molecules	Reactome_R-HSA-425397	12	-0.0475752	-0.0475393	0.0543348	0.381251	0.500299	24.4764	0.0108675	57.0854
fib	Regulation of expression of SLITs and ROBOs	Reactome_R-HSA-9010553	12	0.0629754	0.0628922	0.0722017	0.383091	0.502322	39.8145	3.84852e-05	76.0141
fib	Glutathione synthesis and recycling	Reactome_R-HSA-174403	12	0.0370917	0.0370747	0.0427898	0.386032	0.505722	18.8491	0.0638568	32.2926
fib	TP53 Regulates Metabolic Genes	Reactome_R-HSA-5628897	12	0.0585523	0.0584855	0.0675833	0.386286	0.505722	34.0468	0.000355372	72.4973
fib	Gamma-carboxylation, transport, and amino-terminal cleavage of proteins	Reactome_R-HSA-159854	12	-0.0501373	-0.0500953	0.0579272	0.386752	0.505938	28.114	0.00310962	62.2771
fib	Telomere C-strand synthesis initiation	Reactome_R-HSA-174430	12	-0.0551962	-0.0551402	0.0640271	0.388646	0.507625	33.5412	0.000429743	69.2558
fib	DNA replication initiation	Reactome_R-HSA-68952	12	-0.0551962	-0.0551402	0.0640271	0.388646	0.507625	33.5412	0.000429743	69.2558
fib	Signaling by Activin	Reactome_R-HSA-1502540	12	-0.0327012	-0.0326896	0.038023	0.389768	0.508695	14.0072	0.232594	17.3067
fib	Interleukin-1 family signaling	Reactome_R-HSA-446652	12	0.0686778	0.06857	0.0799276	0.390203	0.508868	49.509	7.66868e-07	80.5775
fib	Downstream signaling of activated FGFR4	Reactome_R-HSA-5654716	12	-0.0285892	-0.0285814	0.0333508	0.39132	0.508907	9.7758	0.55066	0
fib	Regulation of APC/C activators between G1/S and early anaphase	Reactome_R-HSA-176408	12	0.0632392	0.063155	0.0738153	0.391599	0.508907	41.3354	2.10985e-05	77.0887
fib	Tandem pore domain potassium channels	Reactome_R-HSA-1296346	9	0.0407596	0.040737	0.0475939	0.391775	0.508907	13.0862	0.108919	25.2769
fib	Condensation of Prometaphase Chromosomes	Reactome_R-HSA-2514853	12	0.0547879	0.0547331	0.0639843	0.391848	0.508907	35.5952	0.00019756	69.2135
fib	Recognition of DNA damage by PCNA-containing replication complex	Reactome_R-HSA-110314	12	0.0655301	0.0654365	0.0765308	0.391855	0.508907	45.9184	3.34253e-06	78.7439
fib	CDK-mediated phosphorylation and removal of Cdc6	Reactome_R-HSA-69017	12	0.06268	0.0625981	0.0732323	0.392049	0.508907	40.4123	3.04073e-05	76.7087
fib	Termination of O-glycan biosynthesis	Reactome_R-HSA-977068	12	-0.0284631	-0.0284555	0.0333508	0.393412	0.510282	11.5607	0.397555	0
fib	phosphorylation site mutants of CTNNB1 are not targeted to the proteasome by the destruction complex	Reactome_R-HSA-4839743	12	-0.047077	-0.0470422	0.0554964	0.396277	0.511629	25.1524	0.00865963	58.8669
fib	Misspliced GSK3beta mutants stabilize beta-catenin	Reactome_R-HSA-5339716	12	-0.047077	-0.0470422	0.0554964	0.396277	0.511629	25.1524	0.00865963	58.8669
fib	S33 mutants of beta-catenin aren't phosphorylated	Reactome_R-HSA-5358747	12	-0.047077	-0.0470422	0.0554964	0.396277	0.511629	25.1524	0.00865963	58.8669
fib	S37 mutants of beta-catenin aren't phosphorylated	Reactome_R-HSA-5358749	12	-0.047077	-0.0470422	0.0554964	0.396277	0.511629	25.1524	0.00865963	58.8669
fib	S45 mutants of beta-catenin aren't phosphorylated	Reactome_R-HSA-5358751	12	-0.047077	-0.0470422	0.0554964	0.396277	0.511629	25.1524	0.00865963	58.8669
fib	T41 mutants of beta-catenin aren't phosphorylated	Reactome_R-HSA-5358752	12	-0.047077	-0.0470422	0.0554964	0.396277	0.511629	25.1524	0.00865963	58.8669
fib	Nucleobase biosynthesis	Reactome_R-HSA-8956320	12	-0.0379804	-0.0379622	0.0449415	0.398051	0.513149	18.6851	0.0669849	38.066
fib	Regulation of Glucokinase by Glucokinase Regulatory Protein	Reactome_R-HSA-170822	12	-0.0281842	-0.0281768	0.0333508	0.398064	0.513149	7.36363	0.768918	0
fib	Metabolism of cofactors	Reactome_R-HSA-8978934	12	-0.0372367	-0.0372195	0.0440999	0.398462	0.513268	17.7539	0.0874707	35.8794
fib	Synthesis of Dolichyl-phosphate	Reactome_R-HSA-446199	12	0.0420928	0.0420679	0.0499764	0.399647	0.513592	22.4854	0.0208709	49.382
fib	Apoptosis induced DNA fragmentation	Reactome_R-HSA-140342	12	0.0507147	0.0506713	0.0602661	0.40006	0.513592	31.1489	0.00104314	65.1957
fib	Activation of DNA fragmentation factor	Reactome_R-HSA-211227	12	0.0507147	0.0506713	0.0602661	0.40006	0.513592	31.1489	0.00104314	65.1957
fib	Regulation of Hypoxia-inducible Factor (HIF) by oxygen	Reactome_R-HSA-1234174	12	0.0638387	0.0637521	0.0758909	0.400241	0.513592	43.7159	8.14764e-06	78.3701
fib	Cellular response to hypoxia	Reactome_R-HSA-2262749	12	0.0638387	0.0637521	0.0758909	0.400241	0.513592	43.7159	8.14764e-06	78.3701
fib	MAPK6/MAPK4 signaling	Reactome_R-HSA-5687128	12	0.064083	0.0639955	0.0764506	0.401902	0.515193	48.8337	1.01324e-06	78.6976
fib	NOSTRIN mediated eNOS trafficking	Reactome_R-HSA-203641	12	0.0365341	0.0365179	0.0436183	0.402263	0.515193	16.0031	0.141017	34.5871
fib	TP53 Regulates Transcription of DNA Repair Genes	Reactome_R-HSA-6796648	12	-0.0343475	-0.034334	0.0410204	0.402408	0.515193	17.4666	0.0948124	27.0855
fib	Cdc20:Phospho-APC/C mediated degradation of Cyclin A	Reactome_R-HSA-174184	12	0.0598252	0.059754	0.0715551	0.403114	0.515473	39.379	4.56636e-05	75.5627
fib	Sodium/Calcium exchangers	Reactome_R-HSA-425561	12	0.0366332	0.0366168	0.0438276	0.40324	0.515473	18.4564	0.0715761	35.1522
fib	ChREBP activates metabolic gene expression	Reactome_R-HSA-163765	12	0.0286604	0.0286525	0.0343274	0.403767	0.515754	10.9776	0.445139	3.77341
fib	CD209 (DC-SIGN) signaling	Reactome_R-HSA-5621575	12	0.0404152	0.0403932	0.0485317	0.404981	0.516912	21.4584	0.0289217	46.4255
fib	Transcription of E2F targets under negative control by p107 (RBL1) and p130 (RBL2) in complex with HDAC1	Reactome_R-HSA-1362300	12	0.0433085	0.0432814	0.0521261	0.406063	0.517236	23.0631	0.0173165	53.3953
fib	Transcriptional regulation by small RNAs	Reactome_R-HSA-5578749	12	0.063858	0.0637714	0.0768645	0.406094	0.517236	48.2433	1.29191e-06	78.9352
fib	Lectin pathway of complement activation	Reactome_R-HSA-166662	12	-0.0543169	-0.0542635	0.0653889	0.406158	0.517236	32.9676	0.000532558	70.5592
fib	Tie2 Signaling	Reactome_R-HSA-210993	12	0.0470303	0.0469957	0.0569957	0.409283	0.520595	29.4619	0.00192375	61.0186
fib	Presynaptic depolarization and calcium channel opening	Reactome_R-HSA-112308	12	-0.053787	-0.0537352	0.0652024	0.409415	0.520595	37.2323	0.000105346	70.3855
fib	FGFR2 alternative splicing	Reactome_R-HSA-6803529	12	-0.0369587	-0.0369418	0.0448943	0.410374	0.52142	18.6307	0.0680524	37.9457
fib	Import of palmitoyl-CoA into the mitochondrial matrix	Reactome_R-HSA-200425	12	-0.0650139	-0.0649224	0.0791492	0.411413	0.522346	48.0223	1.41468e-06	80.1785
fib	APC/C:Cdc20 mediated degradation of Securin	Reactome_R-HSA-174154	12	0.061837	0.0617583	0.0757241	0.414151	0.525278	42.7111	1.2193e-05	78.2711
fib	Assembly of active LPL and LIPC lipase complexes	Reactome_R-HSA-8963889	12	-0.0433928	-0.0433656	0.0531601	0.414347	0.525278	24.2232	0.0118244	55.1743
fib	Vpu mediated degradation of CD4	Reactome_R-HSA-180534	12	0.0607679	0.0606932	0.0745146	0.414777	0.525425	41.8414	1.72536e-05	77.5326
fib	Degradation of GLI1 by the proteasome	Reactome_R-HSA-5610780	12	0.0627406	0.0626584	0.0772323	0.416584	0.527318	44.726	5.42103e-06	79.1429
fib	Gap-filling DNA repair synthesis and ligation in GG-NER	Reactome_R-HSA-5696397	12	0.04987	0.0498287	0.0618136	0.419793	0.53098	30.5564	0.00129499	66.9539
fib	Glucagon signaling in metabolic regulation	Reactome_R-HSA-163359	12	0.0518313	0.051785	0.0643694	0.420694	0.531054	39.5733	4.23119e-05	69.5911
fib	APC:Cdc20 mediated degradation of cell cycle proteins prior to satisfation of the cell cycle checkpoint	Reactome_R-HSA-179419	12	0.0562877	0.0562283	0.069921	0.420809	0.531054	37.7693	8.55667e-05	74.365
fib	Gene expression (Transcription)	Reactome_R-HSA-74160	12	0.0528169	0.0527679	0.0656964	0.421423	0.531054	39.6573	4.09382e-05	70.8424
fib	CDO in myogenesis	Reactome_R-HSA-375170	12	0.0370148	0.0369979	0.0460418	0.421431	0.531054	18.7923	0.0649247	40.7903
fib	Myogenesis	Reactome_R-HSA-525793	12	0.0370148	0.0369979	0.0460418	0.421431	0.531054	18.7923	0.0649247	40.7903
fib	Regulation of activated PAK-2p34 by proteasome mediated degradation	Reactome_R-HSA-211733	12	0.059956	0.0598842	0.074705	0.422224	0.531654	42.0486	1.58866e-05	77.6513
fib	Vpr-mediated nuclear import of PICs	Reactome_R-HSA-180910	12	0.0264308	0.0264247	0.0333508	0.428064	0.538224	10.9519	0.447304	0
fib	Removal of the Flap Intermediate	Reactome_R-HSA-69166	12	0.0662188	0.0661222	0.0835591	0.428082	0.538224	48.8035	1.02592e-06	82.2903
fib	Metabolism of steroids	Reactome_R-HSA-8957322	12	-0.0451183	-0.0450877	0.0570799	0.42927	0.539315	25.2521	0.00837245	61.1348
fib	Transport of nucleotide sugars	Reactome_R-HSA-727802	12	-0.0485522	-0.0485141	0.0615596	0.430286	0.540187	29.5932	0.00183506	66.6741
fib	Processing of Capped Intron-Containing Pre-mRNA	Reactome_R-HSA-72203	12	-0.0346941	-0.0346802	0.0441155	0.431611	0.541059	17.3465	0.0980371	35.9205
fib	MET receptor recycling	Reactome_R-HSA-8875656	12	0.0546776	0.0546232	0.0695277	0.431624	0.541059	40.9852	2.42424e-05	74.0639
fib	Regulation of HSF1-mediated heat shock response	Reactome_R-HSA-3371453	12	0.0375955	0.0375778	0.0481872	0.435275	0.545229	19.9839	0.0455624	45.6879
fib	Transport of fatty acids	Reactome_R-HSA-804914	3	0.0690615	0.0689519	0.0886107	0.435755	0.545424	1.07495	0.584221	0
fib	rRNA modification in the nucleus and cytosol	Reactome_R-HSA-6790901	12	-0.0404548	-0.0404327	0.0519836	0.436439	0.545873	23.7672	0.0137511	53.1427
fib	RNA Polymerase I Transcription Initiation	Reactome_R-HSA-73762	12	-0.0259265	-0.0259207	0.0333508	0.43693	0.545893	5.0061	0.930871	0
fib	GABA B receptor activation	Reactome_R-HSA-977444	12	0.0462817	0.0462487	0.0595997	0.437429	0.545893	34.698	0.000277874	64.3976
fib	Activation of GABAB receptors	Reactome_R-HSA-991365	12	0.0462817	0.0462487	0.0595997	0.437429	0.545893	34.698	0.000277874	64.3976
fib	Phase 0 - rapid depolarisation	Reactome_R-HSA-5576892	12	-0.0551498	-0.055094	0.0711071	0.437992	0.546191	46.3154	2.84365e-06	75.2426
fib	ABC-family proteins mediated transport	Reactome_R-HSA-382556	12	0.0396257	0.0396049	0.0512662	0.439558	0.547737	21.9422	0.0248247	51.8427
fib	Metal sequestration by antimicrobial proteins	Reactome_R-HSA-6799990	3	0.164489	0.163022	0.212963	0.439887	0.54774	6.81968	0.0330465	79.5726
fib	Budding and maturation of HIV virion	Reactome_R-HSA-162588	12	0.0497791	0.0497381	0.0646839	0.441552	0.549406	33.7563	0.000396413	69.8945
fib	Autodegradation of Cdh1 by Cdh1:APC/C	Reactome_R-HSA-174084	12	0.0557582	0.0557005	0.0725755	0.442322	0.549958	39.8799	3.7507e-05	76.2695
fib	mRNA Splicing	Reactome_R-HSA-72172	12	-0.0387255	-0.0387062	0.0504563	0.442781	0.550122	22.4731	0.0209539	50.3165
fib	DSCAM interactions	Reactome_R-HSA-376172	12	-0.0444039	-0.0443747	0.0579393	0.443447	0.550542	34.5201	0.000297228	62.2931
fib	SCF-beta-TrCP mediated degradation of Emi1	Reactome_R-HSA-174113	12	0.0575213	0.057458	0.0757193	0.447455	0.555108	42.7286	1.21079e-05	78.2682
fib	APC/C:Cdh1 mediated degradation of Cdc20 and other APC/C:Cdh1 targeted proteins in late mitosis/early G1	Reactome_R-HSA-174178	12	0.0526954	0.0526467	0.0700038	0.4516	0.559837	37.4583	9.65279e-05	74.4277
fib	Signaling by FGFR4 in disease	Reactome_R-HSA-5655291	12	0.0281482	0.0281408	0.037493	0.452798	0.560908	12.798	0.306735	15.4574
fib	GRB2 events in EGFR signaling	Reactome_R-HSA-179812	12	0.0577175	0.0576535	0.0769393	0.453153	0.560935	49.5652	7.49266e-07	78.9777
fib	Synthesis, secretion, and inactivation of Glucagon-like Peptide-1 (GLP-1)	Reactome_R-HSA-381771	12	-0.0554279	-0.0553712	0.0741307	0.454639	0.56236	39.228	4.84503e-05	77.2905
fib	RAB GEFs exchange GTP for GDP on RABs	Reactome_R-HSA-8876198	12	-0.0388155	-0.038796	0.0522592	0.457634	0.565649	26.2341	0.00598893	53.6296
fib	tRNA Aminoacylation	Reactome_R-HSA-379724	12	0.0361215	0.0361058	0.0486837	0.45811	0.565821	20.4308	0.0397709	46.747
fib	FGFR1 ligand binding and activation	Reactome_R-HSA-190242	9	0.0328815	0.0328697	0.0444399	0.459355	0.566665	6.85476	0.552381	0.0399768
fib	Conversion from APC/C:Cdc20 to APC/C:Cdh1 in late anaphase	Reactome_R-HSA-176407	12	0.0300804	0.0300713	0.0406643	0.459467	0.566665	15.0816	0.17879	25.9863
fib	Hh mutants that don't undergo autocatalytic processing are degraded by ERAD	Reactome_R-HSA-5362768	12	0.0533081	0.0532577	0.0724212	0.46168	0.568976	39.7179	3.99754e-05	76.1646
fib	Free fatty acid receptors	Reactome_R-HSA-444209	3	-0.0651468	-0.0650548	0.088611	0.462217	0.569222	2.29893	0.316806	0.000509901
fib	TFAP2A acts as a transcriptional repressor during retinoic acid induced cell differentiation	Reactome_R-HSA-8869496	5	0.0666347	0.0665362	0.0909565	0.463803	0.570756	7.90123	0.0952641	46.5477
fib	Vitamin C (ascorbate) metabolism	Reactome_R-HSA-196836	12	-0.0334581	-0.0334456	0.0459361	0.466392	0.573522	19.6759	0.0499882	40.5351
fib	Meiotic synapsis	Reactome_R-HSA-1221632	12	0.0581816	0.058116	0.0799602	0.466839	0.573652	56.6042	3.935e-08	80.5939
fib	VLDLR internalisation and degradation	Reactome_R-HSA-8866427	12	-0.0242329	-0.0242281	0.0333537	0.467506	0.574053	10.0898	0.522326	0.011121
fib	Inwardly rectifying K+ channels	Reactome_R-HSA-1296065	12	-0.0498538	-0.0498126	0.0689884	0.469901	0.576462	42.4099	1.37535e-05	73.6427
fib	Synthesis of PIPs at the ER membrane	Reactome_R-HSA-1483248	12	-0.0321562	-0.0321451	0.0445236	0.470155	0.576462	18.9218	0.0625117	36.9915
fib	Assembly of the ORC complex at the origin of replication	Reactome_R-HSA-68616	12	-0.0239038	-0.0238992	0.0333508	0.473536	0.580185	11.6922	0.387222	0
fib	PI-3K cascade:FGFR2	Reactome_R-HSA-5654695	12	-0.0444144	-0.0443852	0.0625365	0.47757	0.584379	35.4971	0.000205091	67.732
fib	Metabolism of steroid hormones	Reactome_R-HSA-196071	12	-0.0325476	-0.0325361	0.0458365	0.477654	0.584379	21.1202	0.0321465	40.2935
fib	Trafficking of GluR2-containing AMPA receptors	Reactome_R-HSA-416993	12	0.0297669	0.0297581	0.0426884	0.485612	0.593683	15.4743	0.161795	32.0057
fib	Ubiquinol biosynthesis	Reactome_R-HSA-2142789	12	-0.0294183	-0.0294098	0.0422519	0.486266	0.594051	16.6771	0.117795	30.7544
fib	Negative epigenetic regulation of rRNA expression	Reactome_R-HSA-5250941	12	0.0569611	0.0568996	0.0829782	0.492424	0.601136	61.1278	5.71982e-09	82.0317
fib	Norepinephrine Neurotransmitter Release Cycle	Reactome_R-HSA-181430	12	-0.0329118	-0.0328999	0.0483302	0.495886	0.604923	22.4068	0.0214044	45.9957
fib	Hh mutants abrogate ligand secretion	Reactome_R-HSA-5387390	12	0.0490257	0.0489865	0.0722145	0.497207	0.606096	39.1845	4.92818e-05	76.0229
fib	SUMO is transferred from E1 to E2 (UBE2I, UBC9)	Reactome_R-HSA-3065678	12	0.0515002	0.0514547	0.0764647	0.500619	0.609375	58.7525	1.57947e-08	78.7058
fib	Post-translational modification: synthesis of GPI-anchored proteins	Reactome_R-HSA-163125	12	-0.04112	-0.0410969	0.0610534	0.500623	0.609375	28.3009	0.00291076	66.1063
fib	Fibronectin matrix formation	Reactome_R-HSA-1566977	9	0.0291315	0.0291232	0.0433414	0.501495	0.609995	10.594	0.225784	4.65431
fib	Gap-filling DNA repair synthesis and ligation in TC-NER	Reactome_R-HSA-6782210	12	-0.0425863	-0.0425606	0.0634493	0.502102	0.610192	32.1595	0.000719037	68.6777
fib	CaMK IV-mediated phosphorylation of CREB	Reactome_R-HSA-111932	12	-0.035581	-0.035566	0.0530584	0.502475	0.610192	25.9283	0.00665124	55.0034
fib	Formation of Incision Complex in GG-NER	Reactome_R-HSA-5696395	12	0.042204	0.042179	0.0629746	0.502746	0.610192	33.1206	0.000502991	68.1909
fib	Hedgehog ligand biogenesis	Reactome_R-HSA-5358346	12	0.0466261	0.0465923	0.0697957	0.50411	0.611225	36.722	0.000128265	74.2696
fib	Synthesis of Ketone Bodies	Reactome_R-HSA-77111	12	-0.0373246	-0.0373073	0.0559001	0.504324	0.611225	29.4901	0.00190437	59.4622
fib	TRAF6 mediated IRF7 activation	Reactome_R-HSA-933541	12	-0.0336946	-0.0336818	0.0506168	0.505616	0.612349	23.9006	0.0131588	50.6241
fib	Signaling by TGF-beta family members	Reactome_R-HSA-9006936	12	0.0291324	0.0291241	0.0440068	0.507973	0.61476	15.8097	0.148344	35.6317
fib	BH3-only proteins associate with and inactivate anti-apoptotic BCL-2 members	Reactome_R-HSA-111453	12	0.0219547	0.0219511	0.0333526	0.510371	0.617111	10.0988	0.521519	0.0068268
fib	LRR FLII-interacting protein 1 (LRRFIP1) activates type I IFN production	Reactome_R-HSA-3134973	12	-0.0377702	-0.0377523	0.0574167	0.510649	0.617111	29.9083	0.00163801	61.5946
fib	Purine salvage	Reactome_R-HSA-74217	12	0.0360713	0.0360556	0.0554468	0.515333	0.622324	27.6579	0.0036515	58.793
fib	Initial triggering of complement	Reactome_R-HSA-166663	12	-0.0503703	-0.0503278	0.0791744	0.524649	0.63312	43.4277	9.14819e-06	80.1916
fib	ERBB2 Regulates Cell Motility	Reactome_R-HSA-6785631	12	-0.0315973	-0.0315868	0.0500375	0.527731	0.635183	20.7719	0.0358131	49.5021
fib	Nucleobase catabolism	Reactome_R-HSA-8956319	12	-0.0227045	-0.0227006	0.0359741	0.527953	0.635183	18.1684	0.0777545	9.9759
fib	Mitochondrial Uncoupling Proteins	Reactome_R-HSA-166187	9	0.0237987	0.0237942	0.0377399	0.528305	0.635183	7.41366	0.492728	3.61292
fib	The fatty acid cycling model	Reactome_R-HSA-167826	9	0.0237987	0.0237942	0.0377399	0.528305	0.635183	7.41366	0.492728	3.61292
fib	The proton buffering model	Reactome_R-HSA-167827	9	0.0237987	0.0237942	0.0377399	0.528305	0.635183	7.41366	0.492728	3.61292
fib	Nucleotide Excision Repair	Reactome_R-HSA-5696398	12	-0.0368243	-0.0368077	0.0586791	0.530296	0.635183	28.1614	0.00305807	63.2519
fib	ROBO receptors bind AKAP5	Reactome_R-HSA-9010642	12	-0.028609	-0.0286012	0.0457336	0.531604	0.635183	17.5384	0.0929288	40.0422
fib	mRNA Splicing - Major Pathway	Reactome_R-HSA-72163	12	-0.0316845	-0.0316739	0.0507208	0.532178	0.635183	22.7255	0.0193179	50.8219
fib	Signaling by activated point mutants of FGFR3	Reactome_R-HSA-1839130	5	-0.0566478	-0.0565873	0.090689	0.532209	0.635183	6.80148	0.146759	35.4125
fib	FGFR3 mutant receptor activation	Reactome_R-HSA-2033514	5	-0.0566478	-0.0565873	0.090689	0.532209	0.635183	6.80148	0.146759	35.4125
fib	HIV Transcription Initiation	Reactome_R-HSA-167161	12	-0.0439835	-0.0439552	0.0704481	0.532405	0.635183	40.9623	2.44633e-05	74.7605
fib	RNA Polymerase II HIV Promoter Escape	Reactome_R-HSA-167162	12	-0.0439835	-0.0439552	0.0704481	0.532405	0.635183	40.9623	2.44633e-05	74.7605
fib	RNA Polymerase II Promoter Escape	Reactome_R-HSA-73776	12	-0.0439835	-0.0439552	0.0704481	0.532405	0.635183	40.9623	2.44633e-05	74.7605
fib	RNA Polymerase II Transcription Pre-Initiation And Promoter Opening	Reactome_R-HSA-73779	12	-0.0439835	-0.0439552	0.0704481	0.532405	0.635183	40.9623	2.44633e-05	74.7605
fib	RNA Polymerase II Transcription Initiation	Reactome_R-HSA-75953	12	-0.0439835	-0.0439552	0.0704481	0.532405	0.635183	40.9623	2.44633e-05	74.7605
fib	RNA Polymerase II Transcription Initiation And Promoter Clearance	Reactome_R-HSA-76042	12	-0.0439835	-0.0439552	0.0704481	0.532405	0.635183	40.9623	2.44633e-05	74.7605
fib	APC-Cdc20 mediated degradation of Nek2A	Reactome_R-HSA-179409	12	0.0300973	0.0300882	0.048364	0.53374	0.636324	21.155	0.0318007	46.0682
fib	Metabolism of porphyrins	Reactome_R-HSA-189445	12	-0.042084	-0.0420592	0.0679564	0.535732	0.638179	32.5034	0.000632992	72.8085
fib	Downregulation of SMAD2/3:SMAD4 transcriptional activity	Reactome_R-HSA-2173795	12	0.0361198	0.0361041	0.0583718	0.536055	0.638179	34.5786	0.000290728	62.8578
fib	Signaling by Insulin receptor	Reactome_R-HSA-74752	12	-0.0229691	-0.0229651	0.0377467	0.542851	0.64529	15.5087	0.160373	16.347
fib	Regulation of lipid metabolism by Peroxisome proliferator-activated receptor alpha (PPARalpha)	Reactome_R-HSA-400206	12	-0.0219144	-0.0219109	0.0360595	0.543367	0.64529	15.2947	0.1694	10.2904
fib	Glycerophospholipid biosynthesis	Reactome_R-HSA-1483206	12	-0.0221912	-0.0221875	0.0365726	0.544004	0.64529	12.7696	0.308653	12.1662
fib	MET activates RAP1 and RAC1	Reactome_R-HSA-8875555	12	0.0474678	0.0474322	0.0782371	0.544039	0.64529	50.7751	4.53911e-07	79.6955
fib	Late Phase of HIV Life Cycle	Reactome_R-HSA-162599	12	-0.0419556	-0.041931	0.0691852	0.544233	0.64529	38.2468	7.1077e-05	73.7976
fib	SUMOylation of RNA binding proteins	Reactome_R-HSA-4570464	12	0.024467	0.0244621	0.0403561	0.544331	0.64529	16.0893	0.137849	25.0216
fib	SLC-mediated transmembrane transport	Reactome_R-HSA-425407	12	-0.0247963	-0.0247912	0.0411732	0.547012	0.64758	20.1812	0.0429166	27.552
fib	Heme degradation	Reactome_R-HSA-189483	12	0.0409118	0.040889	0.0679361	0.547034	0.64758	33.2225	0.000484199	72.7916
fib	Polo-like kinase mediated events	Reactome_R-HSA-156711	12	0.0337007	0.033688	0.0560645	0.547769	0.647994	27.0255	0.00455468	59.7011
fib	Gamma-carboxylation of protein precursors	Reactome_R-HSA-159740	12	-0.03627	-0.0362541	0.0607844	0.550708	0.651013	30.4132	0.00136421	65.7991
fib	Nuclear signaling by ERBB4	Reactome_R-HSA-1251985	12	0.0396292	0.0396084	0.066648	0.552109	0.652037	36.2179	0.000155677	71.6946
fib	tRNA processing in the nucleus	Reactome_R-HSA-6784531	12	-0.0198188	-0.0198162	0.0333514	0.552351	0.652037	10.0302	0.527672	0.00218558
fib	Zinc influx into cells by the SLC39 gene family	Reactome_R-HSA-442380	12	-0.0341912	-0.0341778	0.0577612	0.553891	0.652949	26.4869	0.00548927	62.057
fib	Activation of the mRNA upon binding of the cap-binding complex and eIFs, and subsequent binding to 43S	Reactome_R-HSA-72662	12	-0.0410265	-0.0410035	0.0693102	0.5539	0.652949	36.8368	0.000122718	73.8952
fib	Metabolism of nitric oxide	Reactome_R-HSA-202131	12	-0.0382283	-0.0382097	0.0652107	0.557722	0.656535	32.5918	0.000612535	70.3932
fib	eNOS activation and regulation	Reactome_R-HSA-203765	12	-0.0382283	-0.0382097	0.0652107	0.557722	0.656535	32.5918	0.000612535	70.3932
fib	MET activates PI3K/AKT signaling	Reactome_R-HSA-8851907	12	0.036474	0.0364578	0.0623729	0.558701	0.657226	34.1966	0.000335858	67.5582
fib	SHC-related events triggered by IGF1R	Reactome_R-HSA-2428933	12	-0.0378715	-0.0378534	0.0649198	0.559653	0.657885	34.6793	0.000279852	70.1194
fib	Amino acid transport across the plasma membrane	Reactome_R-HSA-352230	12	0.0254723	0.0254668	0.0441519	0.56399	0.662184	17.6073	0.0911522	36.017
fib	FGFR2 mutant receptor activation	Reactome_R-HSA-1839126	12	-0.0268291	-0.0268227	0.0465165	0.564098	0.662184	18.5608	0.0694484	41.9204
fib	Signaling by FGFR1 in disease	Reactome_R-HSA-5655302	12	-0.0327471	-0.0327354	0.0572488	0.567313	0.665494	27.0595	0.00450101	61.3663
fib	Selenoamino acid metabolism	Reactome_R-HSA-2408522	12	0.0328217	0.0328099	0.0579447	0.571101	0.66947	26.8314	0.00487236	62.3002
fib	TRAF6-mediated induction of TAK1 complex within TLR4 complex	Reactome_R-HSA-937072	12	-0.0258489	-0.0258431	0.0457356	0.571951	0.669999	19.0117	0.0608843	40.0471
fib	Gene Silencing by RNA	Reactome_R-HSA-211000	12	0.0446541	0.0446245	0.0793076	0.573401	0.671033	51.4352	3.44986e-07	80.2606
fib	Activation of NIMA Kinases NEK9, NEK6, NEK7	Reactome_R-HSA-2980767	12	0.0329248	0.0329129	0.0585826	0.5741	0.671033	28.6868	0.00253817	63.1287
fib	tRNA processing in the mitochondrion	Reactome_R-HSA-6785470	12	0.0278287	0.0278215	0.0495461	0.574339	0.671033	20.9321	0.0340817	48.5241
fib	SUMO is conjugated to E1 (UBA2:SAE1)	Reactome_R-HSA-3065676	12	0.0413286	0.0413051	0.0735988	0.57443	0.671033	50.3103	5.50452e-07	76.9487
fib	Macroautophagy	Reactome_R-HSA-1632852	12	-0.035934	-0.0359185	0.0647112	0.578691	0.675541	32.6388	0.000601931	69.9207
fib	Diseases associated with N-glycosylation of proteins	Reactome_R-HSA-3781860	12	0.0212849	0.0212817	0.0385138	0.580498	0.677181	11.9206	0.369641	18.9885
fib	VEGFR2 mediated vascular permeability	Reactome_R-HSA-5218920	12	0.0199345	0.0199319	0.036342	0.583332	0.680014	10.0999	0.521423	11.3267
fib	Phospholipid metabolism	Reactome_R-HSA-1483257	12	0.0208466	0.0208435	0.0381793	0.585054	0.681368	13.4306	0.266115	17.8455
fib	InlB-mediated entry of Listeria monocytogenes into host cell	Reactome_R-HSA-8875360	12	0.0340118	0.0339987	0.0623951	0.585683	0.681368	34.4792	0.000301861	67.5819
fib	Removal of aminoterminal propeptides from gamma-carboxylated proteins	Reactome_R-HSA-159782	12	-0.0323839	-0.0323726	0.0594129	0.585709	0.681368	29.1285	0.002168	64.1692
fib	Nuclear Envelope Breakdown	Reactome_R-HSA-2980766	12	0.0190702	0.0190679	0.0354042	0.590134	0.686041	13.5858	0.256768	7.85615
fib	G2 Phase	Reactome_R-HSA-68911	3	0.104705	0.104324	0.199667	0.600001	0.696356	6.2661	0.0435847	76.7355
fib	Ionotropic activity of kainate receptors	Reactome_R-HSA-451306	12	0.0345501	0.0345363	0.0659321	0.600261	0.696356	34.8662	0.000260714	71.0569
fib	Activation of Ca-permeable Kainate Receptor	Reactome_R-HSA-451308	12	0.0345501	0.0345363	0.0659321	0.600261	0.696356	34.8662	0.000260714	71.0569
fib	Synthesis of 12-eicosatetraenoic acid derivatives	Reactome_R-HSA-2142712	7	0.04122	0.0411967	0.0787474	0.600664	0.696356	11.3288	0.0787311	48.3407
fib	Phase 3 - rapid repolarisation	Reactome_R-HSA-5576890	10	-0.0394534	-0.039433	0.0756936	0.60221	0.697667	37.599	2.05677e-05	71.9535
fib	Trafficking of myristoylated proteins to the cilium	Reactome_R-HSA-5624138	9	0.0340272	0.0340141	0.0653744	0.602717	0.697773	17.5525	0.0248433	58.6186
fib	Interleukin-9 signaling	Reactome_R-HSA-8985947	3	0.0888929	0.0886594	0.171136	0.603462	0.69781	5.49939	0.0639474	68.3586
fib	PKA activation	Reactome_R-HSA-163615	12	-0.032907	-0.0328952	0.0633728	0.603579	0.69781	34.2884	0.000324434	68.6
fib	Digestion and absorption	Reactome_R-HSA-8963743	12	-0.0281254	-0.0281179	0.0543128	0.60457	0.698476	27.756	0.00352779	57.0507
fib	Influenza Infection	Reactome_R-HSA-168254	12	0.0331013	0.0330892	0.0642405	0.606363	0.700066	32.2135	0.000704811	69.4655
fib	Regulation of Apoptosis	Reactome_R-HSA-169911	12	0.0378805	0.0378624	0.0738894	0.608186	0.701688	40.9916	2.41804e-05	77.1364
fib	Transmission across Chemical Synapses	Reactome_R-HSA-112315	12	-0.029432	-0.0294235	0.0576359	0.609593	0.70283	30.9832	0.00110834	61.8897
fib	Disinhibition of SNARE formation	Reactome_R-HSA-114516	4	0.0376641	0.0376463	0.0746924	0.614082	0.70752	2.17354	0.537179	0
fib	DNA Damage Recognition in GG-NER	Reactome_R-HSA-5696394	12	0.0288459	0.0288379	0.0573712	0.615109	0.708218	27.6269	0.00369146	61.5328
fib	Regulation of RUNX2 expression and activity	Reactome_R-HSA-8939902	12	0.0357082	0.035693	0.0714764	0.617371	0.710336	39.0493	5.1961e-05	75.5068
fib	Formation of the ternary complex, and subsequently, the 43S complex	Reactome_R-HSA-72695	12	-0.0321205	-0.0321094	0.0644146	0.618024	0.710601	32.8708	0.000552123	69.635
fib	Class I MHC mediated antigen processing & presentation	Reactome_R-HSA-983169	12	0.0258953	0.0258895	0.0524169	0.621288	0.713865	23.9176	0.0130853	53.9051
fib	RUNX1 interacts with co-factors whose precise effect on RUNX1 targets is not known	Reactome_R-HSA-8939243	12	0.025758	0.0257523	0.0522905	0.622299	0.714539	23.9245	0.0130551	53.6846
fib	Metabolism of nucleotides	Reactome_R-HSA-15869	12	0.0288354	0.0288274	0.0587156	0.623354	0.715261	27.0509	0.00451457	63.2982
fib	MET interacts with TNS proteins	Reactome_R-HSA-8875513	5	0.0487648	0.0487262	0.0997595	0.624966	0.716623	7.32673	0.119597	46.6446
fib	Metabolism of RNA	Reactome_R-HSA-8953854	12	-0.0288265	-0.0288185	0.0590619	0.625499	0.716744	29.5384	0.00187157	63.7345
fib	Tight junction interactions	Reactome_R-HSA-420029	12	0.0231921	0.023188	0.0477863	0.627442	0.718076	19.9526	0.0459948	44.8127
fib	LDL clearance	Reactome_R-HSA-8964038	12	0.0161856	0.0161842	0.0333567	0.627515	0.718076	11.0569	0.438509	0.0230374
fib	Glycerophospholipid catabolism	Reactome_R-HSA-6814848	12	-0.0310062	-0.0309962	0.0640183	0.62815	0.718313	35.6514	0.000193366	69.2471
fib	Processing and activation of SUMO	Reactome_R-HSA-3215018	12	-0.0401405	-0.0401189	0.0834212	0.63039	0.720385	59.3832	1.20688e-08	82.2294
fib	Scavenging of heme from plasma	Reactome_R-HSA-2168880	12	0.0232041	0.0231999	0.0486749	0.633565	0.72313	21.9194	0.025005	46.7285
fib	FGFR1c ligand binding and activation	Reactome_R-HSA-190373	8	0.0297594	0.0297506	0.062442	0.633653	0.72313	11.854	0.105465	39.3346
fib	Calcineurin activates NFAT	Reactome_R-HSA-2025928	12	-0.0250454	-0.0250402	0.0526963	0.634588	0.723706	24.3364	0.0113873	54.388
fib	EGFR downregulation	Reactome_R-HSA-182971	12	0.0305201	0.0305106	0.0643493	0.635294	0.72402	37.5876	9.18123e-05	69.5715
fib	Glutamate Neurotransmitter Release Cycle	Reactome_R-HSA-210500	12	0.0347416	0.0347276	0.073407	0.636018	0.724354	39.2121	4.87522e-05	76.8236
fib	HSF1-dependent transactivation	Reactome_R-HSA-3371571	12	0.0157518	0.0157505	0.0333657	0.63686	0.724821	12.8197	0.305275	0.0580289
fib	Cleavage of Growing Transcript in the Termination Region	Reactome_R-HSA-109688	12	-0.0157007	-0.0156994	0.0333529	0.637824	0.724937	11.3132	0.41741	0.00820416
fib	RNA Polymerase II Transcription Termination	Reactome_R-HSA-73856	12	-0.0157007	-0.0156994	0.0333529	0.637824	0.724937	11.3132	0.41741	0.00820416
fib	Association of TriC/CCT with target proteins during biosynthesis	Reactome_R-HSA-390471	12	0.0154892	0.0154879	0.0333508	0.642339	0.729575	7.10239	0.790732	0
fib	G-protein activation	Reactome_R-HSA-202040	12	-0.0427725	-0.0427464	0.0928917	0.645189	0.732318	58.5709	1.70656e-08	85.7858
fib	Transport of small molecules	Reactome_R-HSA-382551	12	0.0285286	0.0285209	0.0623289	0.64716	0.733199	28.792	0.00244483	67.5112
fib	Ribosomal scanning and start codon recognition	Reactome_R-HSA-72702	12	-0.0308603	-0.0308505	0.0674366	0.647226	0.733199	35.9013	0.000175751	72.3737
fib	Transport of Mature mRNA derived from an Intron-Containing Transcript	Reactome_R-HSA-159236	12	0.0171604	0.0171587	0.0375047	0.647274	0.733199	13.9711	0.234595	15.4986
fib	Transport of Ribonucleoproteins into the Host Nucleus	Reactome_R-HSA-168271	12	-0.0151605	-0.0151593	0.0333508	0.649415	0.735129	6.56724	0.832969	0
fib	Pentose phosphate pathway (hexose monophosphate shunt)	Reactome_R-HSA-71336	12	0.0217929	0.0217894	0.0487237	0.654677	0.740587	22.8589	0.0185028	46.8313
fib	Axonal growth inhibition (RHOA activation)	Reactome_R-HSA-193634	12	0.0217664	0.021763	0.0488279	0.655758	0.741311	21.6045	0.0276222	47.0496
fib	Citric acid cycle (TCA cycle)	Reactome_R-HSA-71403	12	0.0186315	0.0186293	0.0420471	0.657686	0.742991	18.1853	0.0773793	30.1583
fib	Nef Mediated CD8 Down-regulation	Reactome_R-HSA-182218	12	0.0162438	0.0162424	0.0371233	0.661703	0.747026	14.8567	0.18915	14.147
fib	Regulation of cholesterol biosynthesis by SREBP (SREBF)	Reactome_R-HSA-1655829	12	-0.0203553	-0.0203525	0.0468192	0.663734	0.748816	19.8115	0.0479937	42.627
fib	The activation of arylsulfatases	Reactome_R-HSA-1663150	12	0.020694	0.020691	0.0479239	0.66588	0.750404	19.4239	0.0538954	45.1152
fib	rRNA processing	Reactome_R-HSA-72312	12	-0.0250048	-0.0249996	0.0579354	0.666034	0.750404	28.1979	0.00301882	62.288
fib	Defective CSF2RB causes pulmonary surfactant metabolism dysfunction 5 (SMDP5)	Reactome_R-HSA-5688849	3	-0.0517493	-0.0517032	0.120556	0.667737	0.750831	3.34507	0.18777	38.8255
fib	Defective CSF2RA causes pulmonary surfactant metabolism dysfunction 4 (SMDP4)	Reactome_R-HSA-5688890	3	-0.0517493	-0.0517032	0.120556	0.667737	0.750831	3.34507	0.18777	38.8255
fib	Global Genome Nucleotide Excision Repair (GG-NER)	Reactome_R-HSA-5696399	12	0.0266721	0.0266658	0.0621389	0.667753	0.750831	31.5027	0.000916143	67.3073
fib	Pre-NOTCH Processing in the Endoplasmic Reticulum	Reactome_R-HSA-1912399	12	0.0235857	0.0235813	0.0554997	0.670859	0.753557	26.9799	0.00462744	58.8719
fib	Calmodulin induced events	Reactome_R-HSA-111933	12	0.0239874	0.0239828	0.056566	0.671522	0.753557	28.7392	0.00249122	60.4183
fib	CaM pathway	Reactome_R-HSA-111997	12	0.0239874	0.0239828	0.056566	0.671522	0.753557	28.7392	0.00249122	60.4183
fib	mRNA 3'-end processing	Reactome_R-HSA-72187	12	-0.0170437	-0.0170421	0.0403199	0.672505	0.754157	13.2245	0.278908	24.9073
fib	Ficolins bind to repetitive carbohydrate structures on the target cell surface	Reactome_R-HSA-2855086	12	-0.0295398	-0.0295312	0.0704632	0.675054	0.75651	35.4054	0.00021239	74.7717
fib	RAB geranylgeranylation	Reactome_R-HSA-8873719	12	0.0335125	0.0334999	0.0807421	0.678101	0.759419	46.9169	2.22476e-06	80.9823
fib	PTK6 Regulates Proteins Involved in RNA Processing	Reactome_R-HSA-8849468	5	-0.028499	-0.0284913	0.0693793	0.68124	0.762427	5.60688	0.230493	26.2444
fib	Neddylation	Reactome_R-HSA-8951664	12	-0.0298653	-0.0298564	0.072955	0.682272	0.763073	41.0834	2.33169e-05	76.5248
fib	ABC transporter disorders	Reactome_R-HSA-5619084	12	0.0270891	0.0270824	0.0679206	0.690015	0.771221	34.2774	0.000325781	72.7788
fib	PKA-mediated phosphorylation of CREB	Reactome_R-HSA-111931	12	-0.0258914	-0.0258856	0.0665551	0.69726	0.778801	36.8199	0.00012352	71.613
fib	Translation initiation complex formation	Reactome_R-HSA-72649	12	-0.0267219	-0.0267155	0.0692221	0.699474	0.780618	37.3471	0.000100772	73.8265
fib	Tristetraprolin (TTP, ZFP36) binds and destabilizes mRNA	Reactome_R-HSA-450513	12	-0.0253499	-0.0253445	0.0657468	0.699817	0.780618	32.9087	0.000544394	70.8885
fib	PKMTs methylate histone lysines	Reactome_R-HSA-3214841	12	0.0386787	0.0386594	0.100745	0.701033	0.781456	81.0283	9.33304e-13	87.9868
fib	PPARA activates gene expression	Reactome_R-HSA-1989781	12	-0.0149296	-0.0149285	0.0398672	0.708045	0.78875	17.3352	0.0983434	23.4642
fib	Synthesis of bile acids and bile salts via 24-hydroxycholesterol	Reactome_R-HSA-193775	12	0.0247725	0.0247674	0.0662872	0.708617	0.788864	35.0293	0.00024506	71.3758
fib	RUNX1 regulates estrogen receptor mediated transcription	Reactome_R-HSA-8931987	12	-0.0171651	-0.0171634	0.0461811	0.710124	0.789426	18.2004	0.077045	41.1249
fib	Intestinal absorption	Reactome_R-HSA-8963676	5	0.0242381	0.0242334	0.0652459	0.710273	0.789426	1.93701	0.747343	0
fib	NOTCH1 Intracellular Domain Regulates Transcription	Reactome_R-HSA-2122947	12	-0.0176623	-0.0176604	0.0475888	0.710531	0.789426	20.4495	0.0395444	44.375
fib	Unblocking of NMDA receptor, glutamate binding and activation	Reactome_R-HSA-438066	12	-0.0124061	-0.0124054	0.0334906	0.711059	0.789491	17.6077	0.091142	0.543334
fib	Synthesis of bile acids and bile salts via 27-hydroxycholesterol	Reactome_R-HSA-193807	12	-0.0209267	-0.0209236	0.0571095	0.714044	0.792209	25.4651	0.00778917	61.1755
fib	Metabolism of lipids	Reactome_R-HSA-556833	12	-0.0211785	-0.0211753	0.0578825	0.714449	0.792209	25.3679	0.00805041	62.218
fib	Major pathway of rRNA processing in the nucleolus and cytosol	Reactome_R-HSA-6791226	12	-0.0209836	-0.0209805	0.0578878	0.716988	0.794417	28.2322	0.00298238	62.2251
fib	N-Glycan antennae elongation	Reactome_R-HSA-975577	12	0.0210853	0.0210821	0.0582538	0.717385	0.794417	26.7934	0.00493697	62.7049
fib	Endogenous sterols	Reactome_R-HSA-211976	12	0.0248291	0.024824	0.0691151	0.719414	0.796138	33.7399	0.000398854	73.7425
fib	Interactions of Vpr with host cellular proteins	Reactome_R-HSA-176033	12	0.0119496	0.011949	0.0333508	0.720119	0.796394	9.56416	0.569964	0
fib	Depolymerisation of the Nuclear Lamina	Reactome_R-HSA-4419969	12	0.0187406	0.0187384	0.0533854	0.725555	0.801879	24.4022	0.01114	55.5498
fib	FRS-mediated FGFR1 signaling	Reactome_R-HSA-5654693	12	0.0185945	0.0185924	0.0531193	0.7263	0.802175	26.056	0.00636662	55.106
fib	ERBB2 Activates PTK6 Signaling	Reactome_R-HSA-8847993	12	0.0191831	0.0191807	0.0562644	0.733145	0.809203	28.6534	0.00256845	59.9892
fib	Regulation of Complement cascade	Reactome_R-HSA-977606	12	0.0239421	0.0239375	0.070612	0.734561	0.80936	35.1618	0.000233026	74.8816
fib	Transport of gamma-carboxylated protein precursors from the endoplasmic reticulum to the Golgi apparatus	Reactome_R-HSA-159763	12	-0.0214004	-0.0213971	0.0631634	0.734752	0.80936	31.9612	0.000773733	68.3857
fib	Hyaluronan uptake and degradation	Reactome_R-HSA-2160916	12	0.0144875	0.0144865	0.0427731	0.734831	0.80936	16.2055	0.133672	32.2456
fib	Calcitonin-like ligand receptors	Reactome_R-HSA-419812	12	0.0119992	0.0119986	0.0354796	0.735213	0.80936	11.9815	0.365035	8.13861
fib	RUNX2 regulates chondrocyte maturation	Reactome_R-HSA-8941284	11	0.0322787	0.0322675	0.0962072	0.737239	0.811059	66.8955	1.75604e-10	85.8085
fib	Pre-NOTCH Processing in Golgi	Reactome_R-HSA-1912420	12	0.0158541	0.0158528	0.0474271	0.738165	0.811547	22.1456	0.0232691	44.0135
fib	Cooperation of PDCL (PhLP1) and TRiC/CCT in G-protein beta folding	Reactome_R-HSA-6814122	12	0.0284747	0.028467	0.0854411	0.738933	0.81186	58.0649	2.11675e-08	83.0911
fib	Disorders of transmembrane transporters	Reactome_R-HSA-5619115	12	-0.0151441	-0.015143	0.0462617	0.743397	0.816232	19.7705	0.0485896	41.3172
fib	Organic anion transport	Reactome_R-HSA-561048	3	-0.0629036	-0.0628208	0.192893	0.744344	0.816738	6.03321	0.0489672	75.0652
fib	Growth hormone receptor signaling	Reactome_R-HSA-982772	12	-0.0173172	-0.0173155	0.0554482	0.754803	0.827673	29.1348	0.00216318	58.7951
fib	Peptide chain elongation	Reactome_R-HSA-156902	12	0.0139626	0.0139617	0.0448822	0.755728	0.828148	19.2495	0.0567595	37.9148
fib	Gamma carboxylation, hypusine formation and arylsulfatase activation	Reactome_R-HSA-163841	12	-0.0160671	-0.0160657	0.0523551	0.758929	0.831114	23.4278	0.0153734	53.7975
fib	Purine ribonucleoside monophosphate biosynthesis	Reactome_R-HSA-73817	12	0.0156427	0.0156414	0.052497	0.765724	0.838009	23.2354	0.0163714	54.0442
fib	Serotonin Neurotransmitter Release Cycle	Reactome_R-HSA-181429	12	-0.0146113	-0.0146103	0.0494705	0.767723	0.839651	23.0125	0.0176033	48.3715
fib	Degradation of beta-catenin by the destruction complex	Reactome_R-HSA-195253	12	0.0200304	0.0200277	0.0685521	0.77014	0.841217	36.1742	0.000158309	73.2946
fib	Insulin processing	Reactome_R-HSA-264876	12	-0.018718	-0.0187158	0.0641064	0.7703	0.841217	35.6648	0.000192374	69.334
fib	Eukaryotic Translation Elongation	Reactome_R-HSA-156842	12	-0.0112376	-0.0112372	0.038549	0.770657	0.841217	17.2011	0.102067	19.108
fib	Serotonin receptors	Reactome_R-HSA-390666	3	-0.0520416	-0.0519946	0.180632	0.773264	0.843295	5.57097	0.061699	71.5692
fib	Class B/2 (Secretin family receptors)	Reactome_R-HSA-373080	12	0.0125145	0.0125139	0.0434961	0.773564	0.843295	18.7268	0.0661764	34.2542
fib	mRNA Splicing - Minor Pathway	Reactome_R-HSA-72165	12	-0.0150628	-0.0150616	0.0535212	0.778376	0.847991	24.7514	0.00991173	55.774
fib	FGFR2b ligand binding and activation	Reactome_R-HSA-190377	9	-0.0247102	-0.0247052	0.0883462	0.779709	0.848893	42.5259	1.07873e-06	77.6072
fib	Pyrimidine catabolism	Reactome_R-HSA-73621	12	-0.00919299	-0.00919273	0.033352	0.782828	0.851354	14.7929	0.192175	0.00471955
fib	Class C/3 (Metabotropic glutamate/pheromone receptors)	Reactome_R-HSA-420499	12	-0.0166144	-0.0166128	0.0603206	0.782983	0.851354	30.096	0.00153052	65.2599
fib	Cohesin Loading onto Chromatin	Reactome_R-HSA-2470946	12	-0.0141852	-0.0141843	0.0516732	0.783686	0.851569	24.1968	0.0119285	52.5861
fib	SLBP Dependent Processing of Replication-Dependent Histone Pre-mRNAs	Reactome_R-HSA-77588	12	0.013639	0.0136381	0.0500059	0.785047	0.852496	21.8465	0.02559	49.4399
fib	Regulated proteolysis of p75NTR	Reactome_R-HSA-193692	12	0.0115152	0.0115147	0.0424395	0.786136	0.853128	18.0145	0.0812441	31.2954
fib	rRNA processing in the nucleus and cytosol	Reactome_R-HSA-8868773	12	-0.0150759	-0.0150747	0.057268	0.792357	0.859323	27.6073	0.00371683	61.3924
fib	RAF activation	Reactome_R-HSA-5673000	12	0.00989692	0.0098966	0.038232	0.79574	0.860441	13.7934	0.244634	18.0267
fib	WNT mediated activation of DVL	Reactome_R-HSA-201688	12	0.00861717	0.00861695	0.0333508	0.796114	0.860441	11.2128	0.425613	0
fib	NOTCH2 intracellular domain regulates transcription	Reactome_R-HSA-2197563	12	-0.0147898	-0.0147887	0.0572417	0.796118	0.860441	28.6239	0.00259556	61.3566
fib	Negative regulation of FGFR4 signaling	Reactome_R-HSA-5654733	12	-0.00861363	-0.00861342	0.0333508	0.796196	0.860441	10.9428	0.448071	0
fib	Synthesis of diphthamide-EEF2	Reactome_R-HSA-5358493	12	-0.0119655	-0.011965	0.0463738	0.796389	0.860441	18.5128	0.0704187	41.5835
fib	Glycogen breakdown (glycogenolysis)	Reactome_R-HSA-70221	12	-0.0112031	-0.0112027	0.0434343	0.796458	0.860441	17.502	0.0938777	34.0852
fib	SUMOylation of DNA damage response and repair proteins	Reactome_R-HSA-3108214	12	0.00933391	0.00933364	0.0364425	0.797853	0.861394	11.7005	0.386574	11.6934
fib	PI3K events in ERBB4 signaling	Reactome_R-HSA-1250342	12	-0.0135757	-0.0135749	0.0533304	0.799064	0.862148	23.694	0.0140869	55.4585
fib	HIV Life Cycle	Reactome_R-HSA-162587	12	0.0174238	0.017422	0.0689899	0.800612	0.862941	39.0699	5.15432e-05	73.6439
fib	Activation of TRKA receptors	Reactome_R-HSA-187015	4	0.0354406	0.0354258	0.140631	0.801032	0.862941	9.82071	0.0201533	68.8571
fib	Transport of the SLBP independent Mature mRNA	Reactome_R-HSA-159227	12	0.00839156	0.00839137	0.0333508	0.801339	0.862941	8.86373	0.634469	0
fib	Mineralocorticoid biosynthesis	Reactome_R-HSA-193993	3	0.0390205	0.0390007	0.157472	0.804295	0.865569	4.733	0.0938086	62.7641
fib	mRNA decay by 5' to 3' exoribonuclease	Reactome_R-HSA-430039	12	0.0194434	0.0194409	0.0790906	0.805808	0.866644	51.2231	3.7682e-07	80.148
fib	Transport of the SLBP Dependant Mature mRNA	Reactome_R-HSA-159230	12	0.00811858	0.00811841	0.0333508	0.807672	0.8673	7.81761	0.729543	0
fib	Transcriptional regulation by the AP-2 (TFAP2) family of transcription factors	Reactome_R-HSA-8864260	12	0.0174102	0.0174085	0.0716279	0.807955	0.8673	43.2754	9.72536e-06	75.6141
fib	Base Excision Repair	Reactome_R-HSA-73884	12	-0.0123203	-0.0123197	0.0508298	0.808482	0.8673	23.8002	0.0136025	51.0282
fib	Resolution of Abasic Sites (AP sites)	Reactome_R-HSA-73933	12	-0.0123203	-0.0123197	0.0508298	0.808482	0.8673	23.8002	0.0136025	51.0282
fib	Signaling by ERBB4	Reactome_R-HSA-1236394	12	0.0170574	0.0170558	0.0713301	0.811002	0.869448	42.73	1.21009e-05	75.4027
fib	GABA receptor activation	Reactome_R-HSA-977443	12	0.0137606	0.0137597	0.0580103	0.812495	0.870493	33.0668	0.000513202	62.3866
fib	CLEC7A (Dectin-1) induces NFAT activation	Reactome_R-HSA-5607763	12	-0.0139758	-0.0139749	0.0595305	0.814389	0.871967	29.4115	0.00195888	64.3133
fib	Mucopolysaccharidoses	Reactome_R-HSA-2206281	12	0.0146929	0.0146918	0.0634019	0.816738	0.873926	37.6026	9.12802e-05	68.6295
fib	Sphingolipid metabolism	Reactome_R-HSA-428157	12	0.0165061	0.0165046	0.0724571	0.819798	0.876642	38.0922	7.54829e-05	76.189
fib	Vitamin D (calciferol) metabolism	Reactome_R-HSA-196791	11	-0.0106631	-0.0106627	0.0474713	0.822273	0.878729	16.4789	0.0867202	38.2473
fib	Phase 2 - plateau phase	Reactome_R-HSA-5576893	12	0.0220273	0.0220237	0.0996536	0.825062	0.88115	102.362	6.07494e-17	87.7127
fib	Mitophagy	Reactome_R-HSA-5205647	12	-0.0154142	-0.015413	0.0708842	0.827853	0.883569	39.8192	3.84139e-05	75.081
fib	PIWI-interacting RNA (piRNA) biogenesis	Reactome_R-HSA-5601884	12	-0.010387	-0.0103866	0.0484723	0.830323	0.885643	20.7593	0.0359518	46.2994
fib	Chylomicron clearance	Reactome_R-HSA-8964026	12	0.00711123	0.00711111	0.033352	0.831157	0.88597	12.7931	0.30706	0.0045134
fib	HATs acetylate histones	Reactome_R-HSA-3214847	12	0.018335	0.0183329	0.0870111	0.833106	0.887485	62.9779	2.58149e-09	83.7187
fib	Synthesis of UDP-N-acetyl-glucosamine	Reactome_R-HSA-446210	12	0.0104782	0.0104778	0.05015	0.834497	0.888064	23.7075	0.0140244	49.7226
fib	Influenza Viral RNA Transcription and Replication	Reactome_R-HSA-168273	12	-0.0125538	-0.0125532	0.0601612	0.834706	0.888064	28.6765	0.00254748	65.0718
fib	Synthesis of pyrophosphates in the cytosol	Reactome_R-HSA-1855167	12	0.00895836	0.00895812	0.0439856	0.838615	0.89126	15.9428	0.143268	35.5754
fib	MASTL Facilitates Mitotic Progression	Reactome_R-HSA-2465910	12	0.0166532	0.0166516	0.0818472	0.83877	0.89126	52.9436	1.83812e-07	81.512
fib	Fanconi Anemia Pathway	Reactome_R-HSA-6783310	12	-0.00840556	-0.00840536	0.0420032	0.841389	0.893207	17.2233	0.10144	30.0298
fib	Pre-NOTCH Expression and Processing	Reactome_R-HSA-1912422	12	0.00863366	0.00863345	0.0436761	0.843299	0.893207	16.6765	0.117815	34.7437
fib	Transport of Mature Transcript to Cytoplasm	Reactome_R-HSA-72202	12	-0.00658983	-0.00658973	0.0333562	0.84339	0.893207	9.91304	0.538226	0.0208898
fib	Sphingolipid de novo biosynthesis	Reactome_R-HSA-1660661	12	-0.0157941	-0.0157928	0.0799844	0.843463	0.893207	47.9973	1.42927e-06	80.6061
fib	Eukaryotic Translation Initiation	Reactome_R-HSA-72613	12	-0.0108841	-0.0108837	0.0552361	0.843791	0.893207	25.4452	0.00784208	58.4768
fib	Cap-dependent Translation Initiation	Reactome_R-HSA-72737	12	-0.0108841	-0.0108837	0.0552361	0.843791	0.893207	25.4452	0.00784208	58.4768
fib	Vitamin B2 (riboflavin) metabolism	Reactome_R-HSA-196843	12	0.0127331	0.0127324	0.0651524	0.845052	0.893979	30.9294	0.00113034	70.3386
fib	FGFR3b ligand binding and activation	Reactome_R-HSA-190371	3	-0.0169117	-0.0169101	0.0886107	0.84864	0.896348	1.12967	0.568453	0
fib	Nuclear Pore Complex (NPC) Disassembly	Reactome_R-HSA-3301854	12	-0.00632484	-0.00632475	0.0333508	0.849587	0.896348	7.36501	0.768801	0
fib	Nonsense-Mediated Decay (NMD)	Reactome_R-HSA-927802	12	-0.00953011	-0.00952982	0.0503467	0.849866	0.896348	23.068	0.0172889	50.1052
fib	Nonsense Mediated Decay (NMD) enhanced by the Exon Junction Complex (EJC)	Reactome_R-HSA-975957	12	-0.00953011	-0.00952982	0.0503467	0.849866	0.896348	23.068	0.0172889	50.1052
fib	Signaling by activated point mutants of FGFR1	Reactome_R-HSA-1839122	5	-0.0133154	-0.0133146	0.0703877	0.849958	0.896348	2.93248	0.569188	0.0184215
fib	Ca2+ pathway	Reactome_R-HSA-4086398	12	0.0115138	0.0115132	0.062211	0.853169	0.899171	37.5066	9.47406e-05	67.3849
fib	HSF1 activation	Reactome_R-HSA-3371511	12	0.0129085	0.0129078	0.0720527	0.857817	0.902443	38.5017	6.43555e-05	75.9112
fib	Organic cation/anion/zwitterion transport	Reactome_R-HSA-549132	12	-0.0124271	-0.0124265	0.0699181	0.858929	0.902443	36.3623	0.000147285	74.3628
fib	TICAM1,TRAF6-dependent induction of TAK1 complex	Reactome_R-HSA-9014325	12	0.00984416	0.00984384	0.0556007	0.859468	0.902443	26.0465	0.00638722	59.0219
fib	IRAK2 mediated activation of TAK1 complex upon TLR7/8 or 9 stimulation	Reactome_R-HSA-975163	12	0.00984416	0.00984384	0.0556007	0.859468	0.902443	26.0465	0.00638722	59.0219
fib	Josephin domain DUBs	Reactome_R-HSA-5689877	12	-0.00886678	-0.00886655	0.050093	0.859503	0.902443	22.065	0.0238742	49.6111
fib	Adenylate cyclase inhibitory pathway	Reactome_R-HSA-170670	12	0.0137632	0.0137623	0.0780522	0.860032	0.902443	51.5932	3.23024e-07	79.5954
fib	Inhibition of adenylate cyclase pathway	Reactome_R-HSA-997269	12	0.0137632	0.0137623	0.0780522	0.860032	0.902443	51.5932	3.23024e-07	79.5954
fib	Gluconeogenesis	Reactome_R-HSA-70263	12	-0.00939733	-0.00939705	0.0575846	0.870368	0.912331	26.6176	0.005247	61.821
fib	Passive transport by Aquaporins	Reactome_R-HSA-432047	12	0.0105747	0.0105743	0.0650654	0.870893	0.912331	40.1381	3.38806e-05	70.2569
fib	Endosomal Sorting Complex Required For Transport (ESCRT)	Reactome_R-HSA-917729	12	0.0104046	0.0104042	0.0643183	0.871489	0.912331	33.5913	0.000421741	69.5414
fib	Pink/Parkin Mediated Mitophagy	Reactome_R-HSA-5205685	12	-0.0110855	-0.011085	0.0686008	0.871626	0.912331	35.9804	0.00017051	73.3338
fib	Formation of a pool of free 40S subunits	Reactome_R-HSA-72689	12	-0.00805476	-0.00805459	0.0504851	0.873238	0.913449	22.3238	0.0219816	50.372
fib	NEP/NS2 Interacts with the Cellular Export Machinery	Reactome_R-HSA-168333	12	-0.00529155	-0.0052915	0.0333508	0.873934	0.913609	5.48121	0.905645	0
fib	Export of Viral Ribonucleoproteins from Nucleus	Reactome_R-HSA-168274	12	0.00520896	0.00520892	0.0333508	0.875886	0.914224	7.43036	0.763239	0
fib	Adenylate cyclase activating pathway	Reactome_R-HSA-170660	12	-0.0123364	-0.0123358	0.079033	0.87596	0.914224	50.6277	4.82548e-07	80.1179
fib	Nonsense Mediated Decay (NMD) independent of the Exon Junction Complex (EJC)	Reactome_R-HSA-975956	12	-0.00801382	-0.00801365	0.0514212	0.876154	0.914224	22.9651	0.0178764	52.1276
fib	Toxicity of botulinum toxin type D (BoNT/D)	Reactome_R-HSA-5250955	6	-0.00897683	-0.00897658	0.0593093	0.879695	0.916781	6.46113	0.263897	9.91337
fib	Toxicity of botulinum toxin type F (BoNT/F)	Reactome_R-HSA-5250981	6	-0.00897683	-0.00897658	0.0593093	0.879695	0.916781	6.46113	0.263897	9.91337
fib	DNA Repair	Reactome_R-HSA-73894	12	0.00831038	0.00831019	0.0559989	0.882025	0.918639	26.815	0.00490021	59.606
fib	Fatty acid metabolism	Reactome_R-HSA-8978868	12	-0.00947583	-0.00947555	0.0660987	0.886007	0.922215	31.1886	0.00102809	71.2072
fib	GAB1 signalosome	Reactome_R-HSA-180292	12	-0.00647158	-0.00647149	0.0468946	0.890238	0.926046	18.6853	0.066981	42.8012
fib	Activation of gene expression by SREBF (SREBP)	Reactome_R-HSA-2426168	12	-0.00650076	-0.00650067	0.0474708	0.891076	0.926228	20.7341	0.0362323	44.1113
fib	PKA activation in glucagon signalling	Reactome_R-HSA-164378	12	-0.00877919	-0.00877897	0.0643694	0.891515	0.926228	38.1687	7.32695e-05	69.5911
fib	JNK (c-Jun kinases) phosphorylation and activation mediated by activated human TAK1	Reactome_R-HSA-450321	12	-0.00640056	-0.00640047	0.0504117	0.898968	0.933394	21.1403	0.0319459	50.2306
fib	Creatine metabolism	Reactome_R-HSA-71288	12	0.00974135	0.00974104	0.0781363	0.900784	0.933889	57.5688	2.61368e-08	79.641
fib	Receptor Mediated Mitophagy	Reactome_R-HSA-8934903	12	0.00806243	0.00806226	0.0648349	0.901036	0.933889	35.6719	0.000191859	70.0388
fib	RUNX1 regulates transcription of genes involved in WNT signaling	Reactome_R-HSA-8939256	12	0.00604078	0.00604071	0.048615	0.901111	0.933889	20.1978	0.0427002	46.602
fib	Chylomicron remodeling	Reactome_R-HSA-8963901	12	-0.00573153	-0.00573146	0.0475458	0.904049	0.935527	20.1759	0.0429865	44.2792
fib	cGMP effects	Reactome_R-HSA-418457	12	-0.00643843	-0.00643834	0.0534108	0.904051	0.935527	28.6575	0.00256473	55.5919
fib	N-glycan antennae elongation in the medial/trans-Golgi	Reactome_R-HSA-975576	12	0.0053601	0.00536005	0.0448195	0.904806	0.935527	18.7975	0.0648271	37.7545
fib	PKA-mediated phosphorylation of key metabolic factors	Reactome_R-HSA-163358	3	0.0105847	0.0105843	0.0886107	0.904917	0.935527	1.09896	0.57725	0
fib	GTP hydrolysis and joining of the 60S ribosomal subunit	Reactome_R-HSA-72706	12	-0.00658465	-0.00658456	0.0556161	0.905755	0.935817	25.6654	0.0072761	59.0447
fib	Selenocysteine synthesis	Reactome_R-HSA-2408557	12	-0.00519082	-0.00519077	0.0476868	0.91332	0.942527	21.1933	0.0314229	44.5929
fib	Deadenylation of mRNA	Reactome_R-HSA-429947	12	-0.00362815	-0.00362813	0.0333508	0.913371	0.942527	8.97058	0.624608	0
fib	Defensins	Reactome_R-HSA-1461973	12	0.00641012	0.00641003	0.0593996	0.914063	0.942663	30.2621	0.00144111	64.1529
fib	Regulation of gene expression in early pancreatic precursor cells	Reactome_R-HSA-210747	3	0.00947484	0.00947455	0.0886161	0.914852	0.942816	1.97006	0.373428	0.00861687
fib	Signaling by FGFR2 IIIa TM	Reactome_R-HSA-8851708	12	-0.0057552	-0.00575514	0.0541344	0.915334	0.942816	25.4174	0.00791626	56.7674
fib	ATF6 (ATF6-alpha) activates chaperone genes	Reactome_R-HSA-381183	12	-0.00412624	-0.00412622	0.0398865	0.917606	0.944578	16.6753	0.117854	23.5263
fib	EGFR Transactivation by Gastrin	Reactome_R-HSA-2179392	12	-0.00683514	-0.00683503	0.0670488	0.918802	0.944798	41.0411	2.37111e-05	72.0427
fib	FGFR1b ligand binding and activation	Reactome_R-HSA-190370	3	0.00901737	0.00901712	0.0886107	0.918944	0.944798	0.560811	0.755477	0
fib	Rev-mediated nuclear export of HIV RNA	Reactome_R-HSA-165054	12	0.00326068	0.00326067	0.0333508	0.922116	0.94748	7.22019	0.780982	0
fib	Signaling by Retinoic Acid	Reactome_R-HSA-5362517	12	0.00588434	0.00588428	0.061468	0.923735	0.947984	32.0375	0.000752244	66.5724
fib	Signaling by Nuclear Receptors	Reactome_R-HSA-9006931	12	0.00588434	0.00588428	0.061468	0.923735	0.947984	32.0375	0.000752244	66.5724
fib	COPII (Coat Protein 2) Mediated Vesicle Transport	Reactome_R-HSA-204005	12	-0.0037919	-0.00379188	0.0415405	0.927268	0.95103	16.7891	0.114269	28.6599
fib	Synthesis of PIPs at the early endosome membrane	Reactome_R-HSA-1660516	12	0.00360911	0.00360909	0.0409663	0.929798	0.952667	16.4207	0.126218	26.9197
fib	Notch-HLH transcription pathway	Reactome_R-HSA-350054	12	-0.00519134	-0.00519129	0.0590951	0.929998	0.952667	28.5261	0.00268735	63.776
fib	Creation of C4 and C2 activators	Reactome_R-HSA-166786	12	-0.00626081	-0.00626073	0.0724545	0.93114	0.952678	38.0394	7.70489e-05	76.1872
fib	Regulation of TP53 Activity through Association with Co-factors	Reactome_R-HSA-6804759	12	-0.00396634	-0.00396632	0.0459025	0.931142	0.952678	18.3877	0.0730103	40.4536
fib	Nuclear import of Rev protein	Reactome_R-HSA-180746	12	-0.00278015	-0.00278014	0.0333508	0.933565	0.954576	7.74891	0.735604	0
fib	Asparagine N-linked glycosylation	Reactome_R-HSA-446203	12	0.00435257	0.00435254	0.0549923	0.936914	0.957289	23.9424	0.0129783	58.1066
fib	Interactions of Rev with host cellular proteins	Reactome_R-HSA-177243	12	0.00260747	0.00260747	0.0333508	0.937682	0.957289	8.28488	0.687581	0
fib	Phospholipase C-mediated cascade; FGFR3	Reactome_R-HSA-5654227	8	-0.00655917	-0.00655908	0.0842261	0.937927	0.957289	20.4957	0.00459292	66.1953
fib	HDMs demethylate histones	Reactome_R-HSA-3214842	12	-0.00747179	-0.00747165	0.102858	0.942091	0.960956	82.5351	4.76321e-13	88.492
fib	Signaling by FGFR	Reactome_R-HSA-190236	12	0.00298951	0.0029895	0.0420004	0.943256	0.961561	14.664	0.198404	30.0218
fib	Signaling by BMP	Reactome_R-HSA-201451	12	0.00386673	0.00386671	0.0557125	0.944667	0.962416	28.6627	0.00255998	59.1871
fib	Sodium/Proton exchangers	Reactome_R-HSA-425986	12	0.00409493	0.0040949	0.0602042	0.945772	0.962957	30.8025	0.00118396	65.1227
fib	Synthesis of PC	Reactome_R-HSA-1483191	12	-0.00439291	-0.00439288	0.067915	0.948427	0.965076	38.7511	5.83867e-05	72.7741
fib	Metabolism of Angiotensinogen to Angiotensins	Reactome_R-HSA-2022377	12	-0.00394606	-0.00394604	0.0619298	0.949195	0.965127	32.4111	0.000655055	67.0808
fib	SRP-dependent cotranslational protein targeting to membrane	Reactome_R-HSA-1799339	12	-0.00418083	-0.0041808	0.066195	0.94964	0.965127	33.3356	0.00046415	71.2935
fib	Establishment of Sister Chromatid Cohesion	Reactome_R-HSA-2468052	12	-0.00312972	-0.00312971	0.0504857	0.950569	0.965127	22.8786	0.018385	50.3731
fib	Chromatin modifying enzymes	Reactome_R-HSA-3247509	12	-0.0045132	-0.00451317	0.0739695	0.951348	0.965127	43.6883	8.23849e-06	77.1877
fib	Chromatin organization	Reactome_R-HSA-4839726	12	-0.0045132	-0.00451317	0.0739695	0.951348	0.965127	43.6883	8.23849e-06	77.1877
fib	Organic anion transporters	Reactome_R-HSA-428643	12	0.00360998	0.00360997	0.0603483	0.9523	0.96551	29.5799	0.00184385	65.2924
fib	L13a-mediated translational silencing of Ceruloplasmin expression	Reactome_R-HSA-156827	12	-0.00318645	-0.00318644	0.055188	0.953957	0.966011	25.4315	0.00787861	58.404
fib	Fructose metabolism	Reactome_R-HSA-5652084	12	-0.00304715	-0.00304714	0.0532355	0.954355	0.966011	23.2121	0.0164962	55.3005
fib	Eukaryotic Translation Termination	Reactome_R-HSA-72764	12	-0.00289661	-0.0028966	0.0507871	0.954518	0.966011	22.7195	0.0193557	50.9475
fib	Acetylcholine Neurotransmitter Release Cycle	Reactome_R-HSA-264642	12	0.00326978	0.00326977	0.0593461	0.956061	0.966991	28.626	0.0025936	64.087
fib	Signaling by FGFR2 in disease	Reactome_R-HSA-5655253	12	-0.00229573	-0.00229572	0.0493145	0.96287	0.973292	20.6782	0.0368621	48.0546
fib	Adherens junctions interactions	Reactome_R-HSA-418990	12	0.00235594	0.00235594	0.0570116	0.967038	0.97675	28.6425	0.00257844	61.0406
fib	Influenza Life Cycle	Reactome_R-HSA-168255	12	-0.00250208	-0.00250208	0.0613217	0.967453	0.97675	29.5751	0.00184701	66.409
fib	FGFR2 ligand binding and activation	Reactome_R-HSA-190241	9	0.00330076	0.00330075	0.0824555	0.968069	0.976785	40.2445	2.88459e-06	74.1789
fib	Amino Acid conjugation	Reactome_R-HSA-156587	12	-0.00272925	-0.00272924	0.0764507	0.971522	0.979094	47.8174	1.53877e-06	78.6977
fib	Conjugation of carboxylic acids	Reactome_R-HSA-159424	12	-0.00272925	-0.00272924	0.0764507	0.971522	0.979094	47.8174	1.53877e-06	78.6977
fib	Cargo concentration in the ER	Reactome_R-HSA-5694530	12	0.00185486	0.00185486	0.0533868	0.972284	0.979249	22.985	0.0177616	55.5521
fib	Regulation of PTEN stability and activity	Reactome_R-HSA-8948751	12	-0.0022754	-0.0022754	0.067577	0.973139	0.979249	34.8428	0.000263037	72.492
fib	Olfactory Signaling Pathway	Reactome_R-HSA-381753	12	-0.00228708	-0.00228708	0.0686508	0.973424	0.979249	39.7056	4.01688e-05	73.3739
fib	SLC transporter disorders	Reactome_R-HSA-5619102	12	0.00128657	0.00128657	0.0503804	0.979627	0.9849	25.6583	0.00729368	50.1701
fib	Metabolism of polyamines	Reactome_R-HSA-351202	12	0.00164414	0.00164414	0.0743146	0.982349	0.987046	40.0158	3.55533e-05	77.407
fib	Protein repair	Reactome_R-HSA-5676934	12	-0.0017021	-0.0017021	0.083484	0.983734	0.987847	51.0101	4.1171e-07	82.2572
fib	Cell-cell junction organization	Reactome_R-HSA-421270	12	0.000977145	0.000977145	0.0624121	0.987509	0.990618	32.8185	0.000562985	67.6
fib	GABA A receptor activation	Reactome_R-HSA-977441	3	0.00179271	0.00179271	0.116014	0.987671	0.990618	3.85883	0.145233	34.5961
fib	SLBP independent Processing of Histone Pre-mRNAs	Reactome_R-HSA-111367	12	0.000708317	0.000708317	0.0508137	0.988878	0.991237	22.8502	0.0185546	50.9978
fib	Post NMDA receptor activation events	Reactome_R-HSA-438064	12	-0.000545276	-0.000545276	0.0443055	0.990181	0.991715	17.0414	0.106657	36.4219
fib	Complement cascade	Reactome_R-HSA-166658	12	-0.000947645	-0.000947645	0.0798864	0.990535	0.991715	40.3146	3.16021e-05	80.5566
fib	Viral mRNA Translation	Reactome_R-HSA-192823	12	-0.000473554	-0.000473554	0.0482862	0.992175	0.992766	21.1235	0.0321142	45.9012
fib	PP2A-mediated dephosphorylation of key metabolic factors	Reactome_R-HSA-163767	12	-0.000180455	-0.000180455	0.0333536	0.995683	0.995683	15.983	0.141763	0.0107586

### Sheet: HDL
Clinical_index	path_name	pathway	k	z.meta	r.meta	se.meta	p.meta	FDR	Q	Q_pval	I2
hdl	The activation of arylsulfatases	Reactome_R-HSA-1663150	4	0.193015	0.190653	0.0322685	2.21065e-09	3.72273e-06	2.91848	0.404366	0
hdl	Metabolism of ingested SeMet, Sec, MeSec into H2Se	Reactome_R-HSA-2408508	4	0.167143	0.165604	0.0322685	2.22162e-07	0.00018706	2.14302	0.543258	0
hdl	CD28 dependent Vav1 pathway	Reactome_R-HSA-389359	4	-0.163515	-0.162073	0.0322692	4.03639e-07	0.000226576	4.17416	0.243262	0.000353891
hdl	Tetrahydrobiopterin (BH4) synthesis, recycling, salvage and regulation	Reactome_R-HSA-1474151	4	0.159202	0.157871	0.0322685	8.06985e-07	0.000339741	0.25971	0.967419	0
hdl	Neurofascin interactions	Reactome_R-HSA-447043	4	-0.157374	-0.156087	0.0322685	1.07708e-06	0.000362759	3.00914	0.390218	0
hdl	Signaling by ERBB2	Reactome_R-HSA-1227986	4	-0.147042	-0.145992	0.0322685	5.19301e-06	0.00145751	1.44282	0.695529	0
hdl	Signaling by Activin	Reactome_R-HSA-1502540	4	0.141266	0.140334	0.0322685	1.1987e-05	0.00241961	0.96963	0.8086	0
hdl	Netrin-1 signaling	Reactome_R-HSA-373752	4	-0.140869	-0.139945	0.0322685	1.2681e-05	0.00241961	1.95663	0.581458	0
hdl	Downstream signal transduction	Reactome_R-HSA-186763	4	-0.158837	-0.157514	0.0364199	1.29314e-05	0.00241961	2.55448	0.465525	2.48752
hdl	Nef-mediates down modulation of cell surface receptors by recruiting them to clathrin adapters	Reactome_R-HSA-164938	4	-0.133854	-0.13306	0.0323285	3.46664e-05	0.00519702	3.45912	0.326103	0.0335617
hdl	Eicosanoids	Reactome_R-HSA-211979	4	-0.133214	-0.132431	0.0322685	3.65464e-05	0.00519702	0.371602	0.946044	0
hdl	GP1b-IX-V activation signalling	Reactome_R-HSA-430116	4	-0.133075	-0.132295	0.0322685	3.72358e-05	0.00519702	1.26639	0.737129	0
hdl	Fatty acid metabolism	Reactome_R-HSA-8978868	4	-0.132256	-0.13149	0.0322685	4.15662e-05	0.00519702	2.06094	0.559856	0
hdl	Arachidonic acid metabolism	Reactome_R-HSA-2142753	4	-0.131966	-0.131206	0.0322685	4.32056e-05	0.00519702	1.02233	0.79585	0
hdl	Death Receptor Signalling	Reactome_R-HSA-73887	4	-0.131309	-0.13056	0.0322685	4.71623e-05	0.00529475	1.44284	0.695525	0
hdl	Scavenging by Class A Receptors	Reactome_R-HSA-3000480	4	-0.128088	-0.127392	0.0322685	7.2041e-05	0.00744078	1.85409	0.603236	0
hdl	Detoxification of Reactive Oxygen Species	Reactome_R-HSA-3299685	4	-0.127766	-0.127076	0.0322685	7.51148e-05	0.00744078	2.12166	0.547544	0
hdl	Regulation of cytoskeletal remodeling and cell spreading by IPP complex components	Reactome_R-HSA-446388	4	-0.127118	-0.126438	0.032312	8.35165e-05	0.00781344	3.10318	0.375989	0.0243175
hdl	Linoleic acid (LA) metabolism	Reactome_R-HSA-2046105	4	-0.126142	-0.125478	0.0322686	9.26272e-05	0.00820969	3.76519	0.287961	5.4094e-05
hdl	Metabolism of nitric oxide	Reactome_R-HSA-202131	4	0.124144	0.12351	0.0322685	0.000119473	0.00917894	0.124462	0.988748	0
hdl	eNOS activation and regulation	Reactome_R-HSA-203765	4	0.124144	0.12351	0.0322685	0.000119473	0.00917894	0.124462	0.988748	0
hdl	Other semaphorin interactions	Reactome_R-HSA-416700	4	-0.124196	-0.123561	0.0322897	0.000119915	0.00917894	2.17536	0.536818	0.0118532
hdl	Mitochondrial iron-sulfur cluster biogenesis	Reactome_R-HSA-1362409	4	0.12197	0.121368	0.0322685	0.000156935	0.011321	1.2689	0.73653	0
hdl	Neurotoxicity of clostridium toxins	Reactome_R-HSA-168799	4	-0.12162	-0.121024	0.0323199	0.000167887	0.011321	4.62701	0.201238	0.0287598
hdl	PECAM1 interactions	Reactome_R-HSA-210990	4	-0.121418	-0.120825	0.0322685	0.000168067	0.011321	1.61432	0.656147	0
hdl	Hydrolysis of LPC	Reactome_R-HSA-1483115	4	-0.121024	-0.120436	0.0322685	0.00017647	0.0114298	2.41835	0.490228	0
hdl	Synthesis of Prostaglandins (PG) and Thromboxanes (TX)	Reactome_R-HSA-2162123	4	-0.119867	-0.119296	0.0322685	0.00020347	0.0126905	1.70573	0.635662	0
hdl	Proton-coupled monocarboxylate transport	Reactome_R-HSA-433692	4	0.119402	0.118838	0.0322685	0.000215378	0.0129534	1.49712	0.682935	0
hdl	RUNX3 Regulates Immune Response and Cell Migration	Reactome_R-HSA-8949275	4	-0.119188	-0.118627	0.032291	0.000223319	0.0129578	3.69993	0.295743	0.0125801
hdl	Caspase-mediated cleavage of cytoskeletal proteins	Reactome_R-HSA-264870	4	-0.118833	-0.118277	0.0322685	0.000230839	0.0129578	0.509963	0.916697	0
hdl	Type I hemidesmosome assembly	Reactome_R-HSA-446107	4	-0.118479	-0.117928	0.0322685	0.000240981	0.0130907	1.79534	0.615949	0
hdl	Axon guidance	Reactome_R-HSA-422475	4	-0.117082	-0.11655	0.0322685	0.000285228	0.0150101	0.468113	0.925839	0
hdl	The role of Nef in HIV-1 replication and disease pathogenesis	Reactome_R-HSA-164952	4	-0.116373	-0.11585	0.0322685	0.000310488	0.0157185	2.80882	0.422049	0
hdl	EPH-Ephrin signaling	Reactome_R-HSA-2682334	4	-0.116048	-0.11553	0.0322754	0.000323702	0.0157185	4.01608	0.259732	0.0038571
hdl	Regulation of beta-cell development	Reactome_R-HSA-186712	4	0.115658	0.115145	0.0322947	0.000341836	0.0157185	4.25272	0.235436	0.0146352
hdl	G2 Phase	Reactome_R-HSA-68911	4	-0.115526	-0.115015	0.0322685	0.000343404	0.0157185	2.06096	0.559851	0
hdl	STING mediated induction of host immune responses	Reactome_R-HSA-1834941	4	-0.115438	-0.114928	0.0322685	0.000347011	0.0157185	0.405622	0.939079	0
hdl	MET activates PTK2 signaling	Reactome_R-HSA-8874081	4	-0.115495	-0.114984	0.0323363	0.000354692	0.0157185	3.37666	0.337115	0.0379271
hdl	IRF3-mediated induction of type I IFN	Reactome_R-HSA-3270619	4	-0.114551	-0.114052	0.0322685	0.000385355	0.0166394	0.193757	0.978591	0
hdl	DAP12 signaling	Reactome_R-HSA-2424491	4	-0.113647	-0.113161	0.0322874	0.00043176	0.0177701	3.59797	0.308276	0.0105424
hdl	RHO GTPase Effectors	Reactome_R-HSA-195258	4	-0.113625	-0.113139	0.0322861	0.000432646	0.0177701	4.64235	0.199939	0.00983696
hdl	Regulation of gene expression in beta cells	Reactome_R-HSA-210745	4	0.113084	0.112604	0.0323376	0.00047058	0.0185855	3.48125	0.323202	0.0386833
hdl	Signaling by Rho GTPases	Reactome_R-HSA-194315	4	-0.112779	-0.112303	0.0322713	0.000474571	0.0185855	4.48229	0.213875	0.00154276
hdl	Regulation of necroptotic cell death	Reactome_R-HSA-5675482	4	-0.112393	-0.111922	0.0322685	0.000495749	0.0189737	1.79849	0.615263	0
hdl	RAF-independent MAPK1/3 activation	Reactome_R-HSA-112409	4	0.10957	0.109133	0.0322685	0.000684892	0.0256302	0.747124	0.862068	0
hdl	Transcriptional regulation by RUNX1	Reactome_R-HSA-8878171	4	-0.108641	-0.108216	0.0323198	0.000775374	0.028239	4.53311	0.209356	0.0286936
hdl	GRB2 events in ERBB2 signaling	Reactome_R-HSA-1963640	4	-0.108323	-0.107901	0.0322685	0.000788142	0.028239	0.855113	0.836244	0
hdl	TP53 Regulates Transcription of Cell Death Genes	Reactome_R-HSA-5633008	4	-0.108078	-0.107659	0.0322685	0.00081005	0.0284192	1.54768	0.671311	0
hdl	Nephrin family interactions	Reactome_R-HSA-373753	4	-0.107858	-0.107442	0.0322685	0.0008302	0.0285318	0.517011	0.915139	0
hdl	PKA-mediated phosphorylation of key metabolic factors	Reactome_R-HSA-163358	4	-0.106985	-0.106578	0.032277	0.000917825	0.0293656	3.25142	0.354461	0.00474822
hdl	Glutathione synthesis and recycling	Reactome_R-HSA-174403	4	-0.106973	-0.106567	0.0322838	0.000921303	0.0293656	2.16154	0.539563	0.00856709
hdl	Growth hormone receptor signaling	Reactome_R-HSA-982772	4	0.106919	0.106514	0.0322685	0.000921592	0.0293656	0.960395	0.810834	0
hdl	Gamma carboxylation, hypusine formation and arylsulfatase activation	Reactome_R-HSA-163841	4	0.106894	0.106489	0.0322685	0.000924215	0.0293656	3.11236	0.374623	0
hdl	Negative regulation of MAPK pathway	Reactome_R-HSA-5675221	4	0.105981	0.105586	0.0322685	0.00102216	0.0318763	1.98357	0.575824	0
hdl	Activation of the phototransduction cascade	Reactome_R-HSA-2485179	4	0.104997	0.104613	0.0322685	0.00113851	0.0348591	2.43001	0.488073	0
hdl	Intrinsic Pathway for Apoptosis	Reactome_R-HSA-109606	4	-0.104649	-0.104268	0.0322685	0.00118253	0.0355603	1.63406	0.651691	0
hdl	Vitamin B1 (thiamin) metabolism	Reactome_R-HSA-196819	4	0.104239	0.103863	0.0322685	0.00123631	0.0364874	0.824027	0.843712	0
hdl	Dopamine Neurotransmitter Release Cycle	Reactome_R-HSA-212676	4	-0.104088	-0.103714	0.0322685	0.00125669	0.0364874	0.886467	0.828692	0
hdl	Melanin biosynthesis	Reactome_R-HSA-5662702	4	0.102148	0.101794	0.0322685	0.00154781	0.0435456	0.92107	0.82034	0
hdl	FasL/ CD95L signaling	Reactome_R-HSA-75157	4	-0.102126	-0.101772	0.0322685	0.00155151	0.0435456	0.37657	0.945039	0
hdl	Vitamin B5 (pantothenate) metabolism	Reactome_R-HSA-199220	4	0.101808	0.101458	0.0322685	0.00160487	0.044305	0.918872	0.820871	0
hdl	Transport of bile salts and organic acids, metal ions and amine compounds	Reactome_R-HSA-425366	4	0.100785	0.100446	0.0322685	0.00178812	0.0485677	2.49166	0.4768	0
hdl	Nef Mediated CD8 Down-regulation	Reactome_R-HSA-182218	4	-0.100507	-0.10017	0.0322685	0.0018413	0.0490171	3.20037	0.361751	0
hdl	LDL clearance	Reactome_R-HSA-8964038	4	-0.100396	-0.10006	0.0322685	0.00186288	0.0490171	1.14136	0.767099	0
hdl	Activation of gene expression by SREBF (SREBP)	Reactome_R-HSA-2426168	4	-0.0998476	-0.0995171	0.0322685	0.00197296	0.0511148	1.996	0.573237	0
hdl	PKMTs methylate histone lysines	Reactome_R-HSA-3214841	4	-0.099334	-0.0990086	0.0323275	0.002121	0.0529156	4.10342	0.250511	0.0329987
hdl	Transport of nucleosides and free purine and pyrimidine bases across the plasma membrane	Reactome_R-HSA-83936	4	-0.0991059	-0.0987827	0.0322685	0.00213138	0.0529156	1.37715	0.7109	0
hdl	TP53 Regulates Metabolic Genes	Reactome_R-HSA-5628897	4	-0.0990252	-0.0987028	0.0322685	0.00214931	0.0529156	3.73657	0.291351	0
hdl	DNA Double Strand Break Response	Reactome_R-HSA-5693606	4	-0.0991983	-0.0988742	0.0323735	0.00218264	0.0529156	4.01418	0.259937	0.058807
hdl	Activation of BH3-only proteins	Reactome_R-HSA-114452	4	-0.0988021	-0.0984818	0.0322685	0.00219958	0.0529156	3.45218	0.327018	0
hdl	HS-GAG biosynthesis	Reactome_R-HSA-2022928	4	0.0980941	0.0977807	0.0322685	0.00236631	0.0555914	0.344407	0.951471	0
hdl	Integrin cell surface interactions	Reactome_R-HSA-216083	4	-0.104102	-0.103727	0.0342598	0.00237683	0.0555914	1.54801	0.671234	1.15176
hdl	Regulation of actin dynamics for phagocytic cup formation	Reactome_R-HSA-2029482	4	-0.131378	-0.130627	0.0435815	0.00257377	0.0593729	2.7286	0.435389	7.558
hdl	AKT phosphorylates targets in the nucleus	Reactome_R-HSA-198693	4	0.096999	0.0966959	0.0322685	0.00264714	0.0602402	1.31101	0.72652	0
hdl	Neutrophil degranulation	Reactome_R-HSA-6798695	4	-0.096518	-0.0962194	0.0322685	0.00277984	0.0624166	1.86226	0.601481	0
hdl	alpha-linolenic (omega3) and linoleic (omega6) acid metabolism	Reactome_R-HSA-2046104	4	-0.0957997	-0.0955077	0.0322685	0.00298937	0.0650799	2.06662	0.558696	0
hdl	alpha-linolenic acid (ALA) metabolism	Reactome_R-HSA-2046106	4	-0.0957997	-0.0955077	0.0322685	0.00298937	0.0650799	2.06662	0.558696	0
hdl	Metabolism of folate and pterines	Reactome_R-HSA-196757	4	0.0957097	0.0954185	0.0322685	0.00301661	0.0650799	0.59474	0.897635	0
hdl	Xenobiotics	Reactome_R-HSA-211981	4	0.0956743	0.0953834	0.032309	0.00306414	0.0650799	3.24167	0.355844	0.0226407
hdl	Adaptive Immune System	Reactome_R-HSA-1280218	4	-0.0954245	-0.095136	0.0322822	0.00311709	0.0650799	2.44167	0.485924	0.00765728
hdl	Positive epigenetic regulation of rRNA expression	Reactome_R-HSA-5250913	4	-0.0955389	-0.0952493	0.0323352	0.00313033	0.0650799	3.42444	0.330695	0.037331
hdl	Defective CHSY1 causes TPBS	Reactome_R-HSA-3595177	4	-0.104884	-0.104501	0.0356483	0.00325892	0.0669271	3.15631	0.368148	2.00002
hdl	Role of phospholipids in phagocytosis	Reactome_R-HSA-2029485	4	-0.0944215	-0.0941419	0.0322808	0.00344451	0.0698862	2.48969	0.477156	0.00686279
hdl	Ethanol oxidation	Reactome_R-HSA-71384	4	-0.0939243	-0.093649	0.0322685	0.0036061	0.0715553	0.405013	0.939205	0
hdl	Plasma lipoprotein clearance	Reactome_R-HSA-8964043	4	-0.0939085	-0.0936334	0.0322685	0.00361176	0.0715553	1.86919	0.599996	0
hdl	Signaling by Leptin	Reactome_R-HSA-2586552	4	0.0933763	0.0931059	0.0322685	0.00380698	0.074348	0.531349	0.911952	0
hdl	Cam-PDE 1 activation	Reactome_R-HSA-111957	4	0.0932861	0.0930164	0.0322685	0.00384102	0.074348	1.73855	0.628397	0
hdl	Defective CHST14 causes EDS, musculocontractural type	Reactome_R-HSA-3595174	4	-0.0930675	-0.0927998	0.0322752	0.00393209	0.0752459	3.22493	0.358228	0.00375349
hdl	Receptor-type tyrosine-protein phosphatases	Reactome_R-HSA-388844	4	0.149161	0.148065	0.0519994	0.004124	0.0780317	3.47527	0.323984	14.7187
hdl	Sema4D induced cell migration and growth-cone collapse	Reactome_R-HSA-416572	4	-0.0918315	-0.0915743	0.0322685	0.00442923	0.081934	1.62106	0.654625	0
hdl	DAP12 interactions	Reactome_R-HSA-2172127	4	-0.0916642	-0.0914084	0.0322701	0.00450386	0.081934	4.1442	0.246308	0.000894191
hdl	Developmental Biology	Reactome_R-HSA-1266738	4	-0.0916242	-0.0913687	0.0322685	0.00451941	0.081934	0.238019	0.97123	0
hdl	TNFR1-induced NFkappaB signaling pathway	Reactome_R-HSA-5357956	4	-0.11873	-0.118175	0.0418203	0.00452486	0.081934	1.80352	0.614169	6.2204
hdl	Regulation of cholesterol biosynthesis by SREBP (SREBF)	Reactome_R-HSA-1655829	4	-0.0910703	-0.0908193	0.0322685	0.00476859	0.0852557	1.17989	0.757832	0
hdl	VLDL assembly	Reactome_R-HSA-8866423	2	0.0939659	0.0936903	0.0333333	0.0048177	0.0852557	0.26459	0.606984	0
hdl	HDMs demethylate histones	Reactome_R-HSA-3214842	4	-0.0909915	-0.0907412	0.0323105	0.00486018	0.0852557	3.35638	0.339873	0.0235035
hdl	RUNX1 regulates transcription of genes involved in differentiation of HSCs	Reactome_R-HSA-8939236	4	-0.0907147	-0.0904666	0.0322779	0.00494759	0.0858942	4.68944	0.196002	0.00524738
hdl	Synthesis of 15-eicosatetraenoic acid derivatives	Reactome_R-HSA-2142770	4	-0.0905569	-0.0903102	0.0322759	0.00502054	0.0862713	3.20534	0.361036	0.0041309
hdl	TCR signaling	Reactome_R-HSA-202403	4	-0.0904364	-0.0901906	0.032275	0.00507774	0.0863728	3.82987	0.280431	0.00360162
hdl	Recruitment and ATM-mediated phosphorylation of repair and signaling proteins at DNA double strand breaks	Reactome_R-HSA-5693565	4	-0.0902319	-0.0899878	0.0323195	0.00524043	0.0878046	4.50853	0.211531	0.028545
hdl	N-Glycan antennae elongation	Reactome_R-HSA-975577	4	0.147831	0.146764	0.0529808	0.00526619	0.0878046	2.37405	0.498484	15.6292
hdl	Other interleukin signaling	Reactome_R-HSA-449836	4	-0.0894756	-0.0892375	0.0322685	0.00555688	0.0901896	2.14496	0.542872	0
hdl	Trafficking of AMPA receptors	Reactome_R-HSA-399719	4	-0.089451	-0.0892132	0.0322685	0.00556991	0.0901896	2.7915	0.424902	0
hdl	Glutamate binding, activation of AMPA receptors and synaptic plasticity	Reactome_R-HSA-399721	4	-0.089451	-0.0892132	0.0322685	0.00556991	0.0901896	2.7915	0.424902	0
hdl	Synthesis of bile acids and bile salts via 27-hydroxycholesterol	Reactome_R-HSA-193807	4	-0.0894571	-0.0892192	0.0323471	0.00568287	0.0911425	1.89822	0.593799	0.0439935
hdl	Triglyceride catabolism	Reactome_R-HSA-163560	4	0.0889271	0.0886934	0.0322738	0.0058621	0.09313	3.2438	0.355542	0.00294994
hdl	Acyl chain remodelling of PE	Reactome_R-HSA-1482839	4	-0.0883782	-0.0881488	0.0322685	0.0061657	0.0970377	1.3985	0.705887	0
hdl	IRS activation	Reactome_R-HSA-74713	4	0.114455	0.113958	0.0421007	0.00655582	0.102222	2.47782	0.479313	6.42946
hdl	SHC1 events in ERBB2 signaling	Reactome_R-HSA-1250196	4	-0.163452	-0.162012	0.0601974	0.00662213	0.102309	3.15784	0.367924	22.7081
hdl	Nef and signal transduction	Reactome_R-HSA-164944	4	-0.0872431	-0.0870224	0.0322685	0.00685804	0.102787	1.35329	0.716519	0
hdl	AMPK inhibits chREBP transcriptional activation activity	Reactome_R-HSA-163680	4	-0.0873188	-0.0870976	0.0322971	0.00685907	0.102787	4.08889	0.252024	0.0160022
hdl	Inactivation, recovery and regulation of the phototransduction cascade	Reactome_R-HSA-2514859	4	0.0871449	0.086925	0.0322685	0.0069211	0.102787	3.35873	0.339552	0
hdl	Ligand-dependent caspase activation	Reactome_R-HSA-140534	4	-0.0871427	-0.0869228	0.0322685	0.0069225	0.102787	0.15776	0.984102	0
hdl	Interferon gamma signaling	Reactome_R-HSA-877300	4	-0.0870874	-0.0868679	0.0322685	0.00695827	0.102787	0.597073	0.897102	0
hdl	PCP/CE pathway	Reactome_R-HSA-4086400	4	-0.0861945	-0.0859817	0.0322685	0.00755885	0.109807	1.58928	0.661823	0
hdl	Scavenging of heme from plasma	Reactome_R-HSA-2168880	4	-0.0861873	-0.0859746	0.0322685	0.00756388	0.109807	0.691126	0.875289	0
hdl	Fertilization	Reactome_R-HSA-1187000	4	0.0859803	0.0857691	0.0322685	0.00770967	0.110967	2.47858	0.479174	0
hdl	Activation of C3 and C5	Reactome_R-HSA-174577	4	0.0858211	0.085611	0.0322685	0.00782357	0.111078	0.584569	0.899956	0
hdl	tRNA processing in the mitochondrion	Reactome_R-HSA-6785470	4	-0.0857079	-0.0854987	0.0322685	0.00790537	0.111078	1.29305	0.730785	0
hdl	Sema4D in semaphorin signaling	Reactome_R-HSA-400685	4	-0.0856588	-0.0854499	0.0322685	0.00794114	0.111078	1.3129	0.726071	0
hdl	Cell-Cell communication	Reactome_R-HSA-1500931	4	-0.0856041	-0.0853956	0.0322686	0.00798124	0.111078	4.31412	0.229482	3.90975e-05
hdl	Ephrin signaling	Reactome_R-HSA-3928664	4	-0.0853413	-0.0851348	0.0322685	0.00817575	0.112852	3.16749	0.366515	0
hdl	B-WICH complex positively regulates rRNA expression	Reactome_R-HSA-5250924	4	-0.085199	-0.0849935	0.0322744	0.00829465	0.113301	3.43756	0.32895	0.0032726
hdl	Cellular responses to stress	Reactome_R-HSA-2262752	4	-0.0849954	-0.0847913	0.032269	0.00843941	0.113301	2.07819	0.556337	0.00026163
hdl	Golgi-to-ER retrograde transport	Reactome_R-HSA-8856688	4	-0.0849646	-0.0847607	0.0322685	0.00846223	0.113301	1.54488	0.671952	0
hdl	TP53 Regulates Transcription of Genes Involved in Cytochrome C Release	Reactome_R-HSA-6803204	4	-0.0848425	-0.0846395	0.0322685	0.00855699	0.113301	1.12427	0.771219	0
hdl	UCH proteinases	Reactome_R-HSA-5689603	4	-0.0850005	-0.0847964	0.0323367	0.00857353	0.113301	3.45846	0.32619	0.0381891
hdl	Vesicle-mediated transport	Reactome_R-HSA-5653656	4	-0.0847208	-0.0845187	0.0322685	0.00865233	0.113301	0.767287	0.857274	0
hdl	Programmed Cell Death	Reactome_R-HSA-5357801	4	-0.0846867	-0.0844848	0.0322685	0.00867923	0.113301	1.61898	0.655093	0
hdl	Keratan sulfate degradation	Reactome_R-HSA-2022857	4	-0.0843941	-0.0841943	0.0322685	0.00891311	0.114808	1.74384	0.627231	0
hdl	Regulation by c-FLIP	Reactome_R-HSA-3371378	4	-0.0842048	-0.0840063	0.0322685	0.00906738	0.114808	0.0151081	0.999508	0
hdl	CASP8 activity is inhibited	Reactome_R-HSA-5218900	4	-0.0842048	-0.0840063	0.0322685	0.00906738	0.114808	0.0151081	0.999508	0
hdl	Dimerization of procaspase-8	Reactome_R-HSA-69416	4	-0.0842048	-0.0840063	0.0322685	0.00906738	0.114808	0.0151081	0.999508	0
hdl	COPI-mediated anterograde transport	Reactome_R-HSA-6807878	4	-0.084058	-0.0838605	0.0322685	0.0091887	0.115476	1.53096	0.675144	0
hdl	Costimulation by the CD28 family	Reactome_R-HSA-388841	4	-0.0839127	-0.0837163	0.0322948	0.00936784	0.116855	3.38634	0.335805	0.0147272
hdl	Apoptotic factor-mediated response	Reactome_R-HSA-111471	4	-0.0837444	-0.0835491	0.0322685	0.00945265	0.117046	2.1955	0.532835	0
hdl	Bicarbonate transporters	Reactome_R-HSA-425381	4	0.083308	0.0831158	0.0322685	0.00983115	0.120119	1.50807	0.680408	0
hdl	Propionyl-CoA catabolism	Reactome_R-HSA-71032	4	0.0832941	0.083102	0.0322685	0.00984346	0.120119	0.297894	0.960424	0
hdl	Synthesis of very long-chain fatty acyl-CoAs	Reactome_R-HSA-75876	4	-0.0830921	-0.0829014	0.0323162	0.010134	0.122774	2.6629	0.446569	0.0266688
hdl	Sulfur amino acid metabolism	Reactome_R-HSA-1614635	4	0.0946384	0.0943569	0.0369123	0.0103512	0.12451	2.13814	0.544236	2.8046
hdl	Apoptosis	Reactome_R-HSA-109581	4	-0.0824307	-0.0822445	0.0322685	0.0106333	0.126572	1.73719	0.628697	0
hdl	VxPx cargo-targeting to cilium	Reactome_R-HSA-5620916	4	-0.0823889	-0.082203	0.0322685	0.0106729	0.126572	2.41558	0.490741	0
hdl	Purine ribonucleoside monophosphate biosynthesis	Reactome_R-HSA-73817	4	-0.0822541	-0.0820691	0.0322685	0.0108016	0.127202	1.16006	0.762598	0
hdl	Endosomal/Vacuolar pathway	Reactome_R-HSA-1236977	4	-0.0821663	-0.0819819	0.0322685	0.0108863	0.127309	1.31128	0.726457	0
hdl	Senescence-Associated Secretory Phenotype (SASP)	Reactome_R-HSA-2559582	4	-0.0820493	-0.0818657	0.032282	0.0110332	0.128138	4.63319	0.200713	0.00752221
hdl	Immunoregulatory interactions between a Lymphoid and a non-Lymphoid cell	Reactome_R-HSA-198933	4	-0.0817268	-0.0815453	0.0322685	0.0113185	0.13055	0.453617	0.928957	0
hdl	Signaling by the B Cell Receptor (BCR)	Reactome_R-HSA-983705	4	-0.0815798	-0.0813993	0.0322685	0.0114664	0.13071	1.30979	0.726809	0
hdl	Cellular responses to external stimuli	Reactome_R-HSA-8953897	4	-0.0815756	-0.0813951	0.0322751	0.0114876	0.13071	2.41808	0.490279	0.00369438
hdl	EPHA-mediated growth cone collapse	Reactome_R-HSA-3928663	4	-0.0815563	-0.081376	0.0323173	0.0116156	0.13128	3.97549	0.264123	0.0273032
hdl	G2/M DNA damage checkpoint	Reactome_R-HSA-69473	4	-0.0811977	-0.0810197	0.0322871	0.0119077	0.133684	4.4483	0.216949	0.0103706
hdl	Pyrimidine salvage	Reactome_R-HSA-73614	4	0.0804222	0.0802493	0.0322685	0.0126926	0.141552	1.48321	0.686151	0
hdl	Insulin receptor recycling	Reactome_R-HSA-77387	4	-0.0803355	-0.0801631	0.0322685	0.0127889	0.141688	1.21656	0.749035	0
hdl	Cytosolic sensors of pathogen-associated DNA	Reactome_R-HSA-1834949	4	-0.0802489	-0.0800771	0.0322685	0.0128858	0.141827	2.00919	0.570501	0
hdl	Metabolism of steroids	Reactome_R-HSA-8957322	4	-0.0801594	-0.0799881	0.0322685	0.0129867	0.14201	0.615926	0.892777	0
hdl	Downregulation of ERBB2 signaling	Reactome_R-HSA-8863795	4	-0.0797152	-0.0795468	0.0322685	0.0134973	0.146642	0.347573	0.950846	0
hdl	Signal attenuation	Reactome_R-HSA-74749	4	0.0796106	0.0794429	0.0322685	0.0136201	0.147027	2.75508	0.430948	0
hdl	Chylomicron clearance	Reactome_R-HSA-8964026	4	-0.0789743	-0.0788105	0.0322685	0.0143887	0.153667	1.48612	0.685479	0
hdl	Synthesis of Leukotrienes (LT) and Eoxins (EX)	Reactome_R-HSA-2142691	4	-0.145056	-0.144047	0.0593026	0.0144439	0.153667	2.65306	0.448263	21.7993
hdl	Pregnenolone biosynthesis	Reactome_R-HSA-196108	4	-0.0788775	-0.0787143	0.0322685	0.0145089	0.153667	2.89295	0.408426	0
hdl	Phase 0 - rapid depolarisation	Reactome_R-HSA-5576892	4	0.0784197	0.0782594	0.0322685	0.0150895	0.158817	0.559491	0.90564	0
hdl	Signaling by MET	Reactome_R-HSA-6806834	4	-0.126786	-0.126111	0.0523587	0.0154567	0.161672	3.29508	0.348328	15.0504
hdl	Cell-extracellular matrix interactions	Reactome_R-HSA-446353	4	-0.0776674	-0.0775116	0.0322685	0.0160882	0.167237	0.885582	0.828906	0
hdl	Trafficking of GluR2-containing AMPA receptors	Reactome_R-HSA-416993	4	-0.136702	-0.135857	0.0571063	0.0166738	0.170311	4.28341	0.232442	19.602
hdl	Opsins	Reactome_R-HSA-419771	4	0.0772257	0.0770725	0.0322685	0.0167012	0.170311	1.65739	0.646449	0
hdl	Inflammasomes	Reactome_R-HSA-622312	4	-0.0771067	-0.0769542	0.0322685	0.0168698	0.170311	0.849618	0.837566	0
hdl	Antigen Presentation: Folding, assembly and peptide loading of class I MHC	Reactome_R-HSA-983170	4	-0.0770993	-0.0769469	0.0322685	0.0168803	0.170311	0.358341	0.948707	0
hdl	Mitotic G2-G2/M phases	Reactome_R-HSA-453274	4	-0.0770407	-0.0768887	0.0322685	0.0169639	0.170311	2.29594	0.513299	0
hdl	RNA Polymerase I Transcription	Reactome_R-HSA-73864	4	-0.077081	-0.0769287	0.0322932	0.0169907	0.170311	3.49447	0.32148	0.0138212
hdl	Regulation of RAS by GAPs	Reactome_R-HSA-5658442	4	-0.0769122	-0.0767609	0.0322685	0.0171486	0.170877	0.984535	0.804994	0
hdl	RHO GTPases Activate WASPs and WAVEs	Reactome_R-HSA-5663213	4	-0.125769	-0.12511	0.0529114	0.0174554	0.171319	2.82402	0.419561	15.5644
hdl	ROS, RNS production in phagocytes	Reactome_R-HSA-1222556	4	-0.082722	-0.0825338	0.0348115	0.0174879	0.171319	1.77858	0.619607	1.48434
hdl	Golgi Cisternae Pericentriolar Stack Reorganization	Reactome_R-HSA-162658	4	-0.0766473	-0.0764976	0.0322685	0.0175348	0.171319	0.409007	0.938376	0
hdl	GRB2:SOS provides linkage to MAPK signaling for Integrins	Reactome_R-HSA-354194	4	-0.0765383	-0.0763892	0.0322685	0.017696	0.171319	1.92575	0.587959	0
hdl	Cell-cell junction organization	Reactome_R-HSA-421270	4	0.0766319	0.0764822	0.0323271	0.0177635	0.171319	6.68065	0.0828039	0.0328204
hdl	ERCC6 (CSB) and EHMT2 (G9a) positively regulate rRNA expression	Reactome_R-HSA-427389	4	-0.111176	-0.11072	0.0469158	0.0178034	0.171319	4.75835	0.190371	10.2473
hdl	p130Cas linkage to MAPK signaling for integrins	Reactome_R-HSA-372708	4	-0.0762934	-0.0761457	0.0322685	0.0180627	0.172828	2.00316	0.571751	0
hdl	G2/M Transition	Reactome_R-HSA-69275	4	-0.0761572	-0.0760103	0.0322685	0.0182696	0.173819	2.45288	0.483867	0
hdl	Generic Transcription Pathway	Reactome_R-HSA-212436	4	-0.0760109	-0.0758649	0.0322685	0.018494	0.174966	0.333198	0.953669	0
hdl	RNA Polymerase I Promoter Clearance	Reactome_R-HSA-73854	4	-0.0759148	-0.0757693	0.0322715	0.0186537	0.17516	3.47105	0.324536	0.0016629
hdl	Nucleotide-binding domain, leucine rich repeat containing receptor (NLR) signaling pathways	Reactome_R-HSA-168643	4	-0.0912523	-0.0909998	0.0388141	0.0187226	0.17516	2.48874	0.477329	4.07325
hdl	SOS-mediated signalling	Reactome_R-HSA-112412	4	0.0756273	0.0754834	0.0322685	0.0190942	0.17765	1.42535	0.699602	0
hdl	Butyrophilin (BTN) family interactions	Reactome_R-HSA-8851680	4	-0.0755479	-0.0754045	0.0322685	0.0192205	0.177842	1.83049	0.608323	0
hdl	Spry regulation of FGF signaling	Reactome_R-HSA-1295596	4	-0.075248	-0.0751063	0.0322685	0.0197043	0.181323	0.415935	0.936931	0
hdl	Triglyceride metabolism	Reactome_R-HSA-8979227	4	0.0746932	0.0745546	0.0322685	0.0206272	0.187212	3.32557	0.3441	0
hdl	Regulation of PLK1 Activity at G2/M Transition	Reactome_R-HSA-2565942	4	-0.0745864	-0.0744484	0.0322685	0.0208092	0.187212	1.71669	0.633229	0
hdl	PD-1 signaling	Reactome_R-HSA-389948	4	-0.084495	-0.0842945	0.0365624	0.0208339	0.187212	2.89835	0.407564	2.57878
hdl	APC/C:Cdh1 mediated degradation of Cdc20 and other APC/C:Cdh1 targeted proteins in late mitosis/early G1	Reactome_R-HSA-174178	4	-0.0745363	-0.0743986	0.0322826	0.0209508	0.187212	3.50991	0.31948	0.00786466
hdl	TBC/RABGAPs	Reactome_R-HSA-8854214	4	-0.0744889	-0.0743514	0.0322685	0.0209765	0.187212	1.8152	0.611633	0
hdl	Nef Mediated CD4 Down-regulation	Reactome_R-HSA-167590	4	-0.0744637	-0.0743264	0.0322685	0.0210198	0.187212	2.30218	0.512104	0
hdl	Signal regulatory protein family interactions	Reactome_R-HSA-391160	4	-0.0744043	-0.0742673	0.0322685	0.0211225	0.187212	2.0677	0.558475	0
hdl	N-glycan antennae elongation in the medial/trans-Golgi	Reactome_R-HSA-975576	4	0.120287	0.11971	0.0523803	0.0216522	0.190549	2.85535	0.414469	15.0704
hdl	TGF-beta receptor signaling activates SMADs	Reactome_R-HSA-2173789	4	-0.0740385	-0.0739035	0.0322685	0.0217647	0.190549	0.5347	0.911204	0
hdl	Cholesterol biosynthesis	Reactome_R-HSA-191273	4	-0.0739495	-0.073815	0.0322685	0.0219233	0.190549	1.75736	0.624258	0
hdl	Degradation of cysteine and homocysteine	Reactome_R-HSA-1614558	4	0.0739338	0.0737994	0.0322685	0.0219516	0.190549	1.38055	0.710101	0
hdl	Processing of DNA double-strand break ends	Reactome_R-HSA-5693607	4	-0.0738365	-0.0737026	0.0322844	0.022192	0.190779	4.58042	0.205228	0.00886874
hdl	Polo-like kinase mediated events	Reactome_R-HSA-156711	4	-0.0915912	-0.0913359	0.0400513	0.0222047	0.190779	2.52662	0.470499	4.93596
hdl	CS/DS degradation	Reactome_R-HSA-2024101	4	-0.0996754	-0.0993466	0.0436979	0.0225479	0.192744	2.13763	0.544339	7.64848
hdl	Activation of E2F1 target genes at G1/S	Reactome_R-HSA-539107	4	-0.073442	-0.0733103	0.0322685	0.0228481	0.19289	0.487271	0.921679	0
hdl	G1/S-Specific Transcription	Reactome_R-HSA-69205	4	-0.073442	-0.0733103	0.0322685	0.0228481	0.19289	0.487271	0.921679	0
hdl	Anchoring of the basal body to the plasma membrane	Reactome_R-HSA-5620912	4	-0.0733555	-0.0732242	0.0322685	0.023009	0.19289	2.45099	0.484213	0
hdl	Glycolysis	Reactome_R-HSA-70171	4	-0.073348	-0.0732167	0.0322685	0.0230232	0.19289	0.519575	0.91457	0
hdl	Amino acid transport across the plasma membrane	Reactome_R-HSA-352230	4	0.0733287	0.0731976	0.0323281	0.023313	0.194352	3.96488	0.265282	0.0333525
hdl	Signaling by WNT	Reactome_R-HSA-195721	4	-0.073076	-0.0729462	0.0322705	0.0235444	0.195238	3.70828	0.294736	0.00110351
hdl	Antigen processing-Cross presentation	Reactome_R-HSA-1236975	4	-0.0730156	-0.0728861	0.0322685	0.0236511	0.195238	1.66671	0.644361	0
hdl	COPI-dependent Golgi-to-ER retrograde traffic	Reactome_R-HSA-6811434	4	-0.072672	-0.0725444	0.0322685	0.0243158	0.198801	0.961792	0.810496	0
hdl	Phosphorylation of Emi1	Reactome_R-HSA-176417	4	-0.0727087	-0.0725808	0.0322855	0.0243188	0.198801	3.82343	0.281173	0.00949355
hdl	Interferon Signaling	Reactome_R-HSA-913531	4	-0.072586	-0.0724588	0.0322685	0.0244846	0.198877	0.556364	0.906345	0
hdl	Hedgehog 'on' state	Reactome_R-HSA-5632684	4	-0.0725456	-0.0724186	0.0322685	0.0245644	0.198877	0.838575	0.84022	0
hdl	Synthesis of IP2, IP, and Ins in the cytosol	Reactome_R-HSA-1855183	4	0.0723247	0.0721988	0.0322685	0.0250042	0.199998	2.10805	0.550285	0
hdl	Digestion of dietary carbohydrate	Reactome_R-HSA-189085	4	0.0723087	0.0721829	0.0322685	0.0250363	0.199998	0.801569	0.849092	0
hdl	Trafficking of myristoylated proteins to the cilium	Reactome_R-HSA-5624138	4	0.0722973	0.0721716	0.0322685	0.0250591	0.199998	0.437956	0.932295	0
hdl	Formation of Senescence-Associated Heterochromatin Foci (SAHF)	Reactome_R-HSA-2559584	4	-0.0906109	-0.0903638	0.0405256	0.0253587	0.201435	3.51061	0.319388	5.2745
hdl	Transcriptional regulation by RUNX2	Reactome_R-HSA-8878166	4	-0.0719932	-0.071869	0.0322685	0.0256768	0.203004	1.43534	0.697272	0
hdl	DNA Double-Strand Break Repair	Reactome_R-HSA-5693532	4	-0.0719286	-0.0718048	0.0322858	0.0258891	0.203531	3.90705	0.271677	0.00967743
hdl	Regulation of RUNX3 expression and activity	Reactome_R-HSA-8941858	4	-0.0718437	-0.0717203	0.0322685	0.0259853	0.203531	0.851211	0.837183	0
hdl	Trafficking and processing of endosomal TLR	Reactome_R-HSA-1679131	4	-0.0716314	-0.0715091	0.0322685	0.0264287	0.20519	1.2022	0.752477	0
hdl	Cross-presentation of soluble exogenous antigens (endosomes)	Reactome_R-HSA-1236978	4	-0.0715424	-0.0714206	0.0322685	0.0266165	0.20519	1.99462	0.573525	0
hdl	Downstream TCR signaling	Reactome_R-HSA-202424	4	-0.0715068	-0.0713852	0.0322685	0.0266919	0.20519	2.33071	0.506664	0
hdl	Ub-specific processing proteases	Reactome_R-HSA-5689880	4	-0.0715283	-0.0714065	0.0322857	0.0267273	0.20519	4.30794	0.230075	0.00962064
hdl	SLC transporter disorders	Reactome_R-HSA-5619102	4	0.106432	0.106032	0.0480653	0.0268063	0.20519	3.69156	0.296754	11.2205
hdl	Innate Immune System	Reactome_R-HSA-168249	4	-0.0804391	-0.0802661	0.0364108	0.0271599	0.20536	1.86385	0.60114	2.48166
hdl	Activation of APC/C and APC/C:Cdc20 mediated degradation of mitotic proteins	Reactome_R-HSA-176814	4	-0.0712954	-0.0711749	0.0322811	0.027204	0.20536	3.20254	0.361439	0.00706402
hdl	CDK-mediated phosphorylation and removal of Cdc6	Reactome_R-HSA-69017	4	-0.0712243	-0.0711041	0.0322685	0.0272974	0.20536	1.06864	0.784649	0
hdl	ERBB2 Regulates Cell Motility	Reactome_R-HSA-6785631	4	-0.0711429	-0.0710231	0.0322685	0.0274741	0.20536	0.894387	0.826782	0
hdl	Dermatan sulfate biosynthesis	Reactome_R-HSA-2022923	4	-0.0711033	-0.0709837	0.0322685	0.0275604	0.20536	1.97816	0.576951	0
hdl	APC/C:Cdc20 mediated degradation of Securin	Reactome_R-HSA-174154	4	-0.071052	-0.0709327	0.0322685	0.0276725	0.20536	2.81134	0.421636	0
hdl	Degradation of GLI2 by the proteasome	Reactome_R-HSA-5610783	4	-0.0709585	-0.0708397	0.0322685	0.0278778	0.20536	1.35291	0.716609	0
hdl	APC/C-mediated degradation of cell cycle proteins	Reactome_R-HSA-174143	4	-0.0709367	-0.0708179	0.0322685	0.027926	0.20536	3.14867	0.369267	0
hdl	Regulation of mitotic cell cycle	Reactome_R-HSA-453276	4	-0.0709367	-0.0708179	0.0322685	0.027926	0.20536	3.14867	0.369267	0
hdl	Metabolism of lipids	Reactome_R-HSA-556833	4	-0.0708606	-0.0707422	0.0322685	0.0280944	0.2057	1.90787	0.591747	0
hdl	Conversion from APC/C:Cdc20 to APC/C:Cdh1 in late anaphase	Reactome_R-HSA-176407	4	-0.0707659	-0.070648	0.0323226	0.0285706	0.207946	2.11523	0.548837	0.0303032
hdl	NOD1/2 Signaling Pathway	Reactome_R-HSA-168638	4	-0.0861186	-0.0859063	0.0393632	0.0286847	0.207946	2.08203	0.555556	4.45253
hdl	Sperm Motility And Taxes	Reactome_R-HSA-1300642	4	0.0705584	0.0704415	0.0322685	0.0287716	0.207946	2.18123	0.535654	0
hdl	Pyrimidine catabolism	Reactome_R-HSA-73621	4	0.129812	0.129088	0.0594898	0.0291025	0.208776	2.83348	0.418018	21.9888
hdl	Methylation	Reactome_R-HSA-156581	4	0.0702825	0.070167	0.0322685	0.0294022	0.208776	1.76481	0.622622	0
hdl	Regulation of TP53 Activity	Reactome_R-HSA-5633007	4	-0.0701069	-0.0699923	0.0322685	0.0298097	0.208776	2.34667	0.503639	0
hdl	WNT5A-dependent internalization of FZD4	Reactome_R-HSA-5099900	4	-0.0700445	-0.0699302	0.0322685	0.0299557	0.208776	3.11425	0.374344	0
hdl	Erythrocytes take up carbon dioxide and release oxygen	Reactome_R-HSA-1237044	4	-0.226463	-0.22267	0.104545	0.0302981	0.208776	8.73186	0.0330768	63.4048
hdl	O2/CO2 exchange in erythrocytes	Reactome_R-HSA-1480926	4	-0.226463	-0.22267	0.104545	0.0302981	0.208776	8.73186	0.0330768	63.4048
hdl	APC/C:Cdc20 mediated degradation of mitotic proteins	Reactome_R-HSA-176409	4	-0.0699064	-0.0697927	0.0322873	0.0303772	0.208776	3.4717	0.324452	0.0104973
hdl	Degradation of GLI1 by the proteasome	Reactome_R-HSA-5610780	4	-0.069739	-0.0696262	0.0322685	0.0306792	0.208776	2.02063	0.568135	0
hdl	Metabolism of polyamines	Reactome_R-HSA-351202	4	-0.0697134	-0.0696007	0.0322685	0.0307406	0.208776	2.6392	0.450658	0
hdl	Synthesis of Dolichyl-phosphate	Reactome_R-HSA-446199	4	-0.0946461	-0.0943645	0.0438188	0.0307771	0.208776	3.19162	0.363015	7.74268
hdl	Epigenetic regulation of gene expression	Reactome_R-HSA-212165	4	-0.0748823	-0.0747426	0.0346799	0.0308313	0.208776	4.45909	0.215968	1.40446
hdl	SCF(Skp2)-mediated degradation of p27/p21	Reactome_R-HSA-187577	4	-0.0696675	-0.069555	0.0322685	0.0308507	0.208776	1.50453	0.681225	0
hdl	Regulation of APC/C activators between G1/S and early anaphase	Reactome_R-HSA-176408	4	-0.0696631	-0.0695506	0.0322685	0.0308613	0.208776	1.83994	0.606282	0
hdl	Regulation of ornithine decarboxylase (ODC)	Reactome_R-HSA-350562	4	-0.0695927	-0.0694806	0.0322685	0.031031	0.208776	1.79738	0.615506	0
hdl	Assembly of the ORC complex at the origin of replication	Reactome_R-HSA-68616	4	0.0695967	0.0694846	0.0322791	0.0310766	0.208776	2.79343	0.424583	0.00594346
hdl	Ubiquitin-dependent degradation of Cyclin D1	Reactome_R-HSA-69229	4	-0.0694967	-0.0693851	0.0322685	0.0312636	0.208776	1.50405	0.681336	0
hdl	Ubiquitin-dependent degradation of Cyclin D	Reactome_R-HSA-75815	4	-0.0694967	-0.0693851	0.0322685	0.0312636	0.208776	1.50405	0.681336	0
hdl	Oxygen-dependent proline hydroxylation of Hypoxia-inducible Factor Alpha	Reactome_R-HSA-1234176	4	-0.069485	-0.0693734	0.0322685	0.0312922	0.208776	1.62061	0.654727	0
hdl	ER to Golgi Anterograde Transport	Reactome_R-HSA-199977	4	-0.0694772	-0.0693656	0.0322685	0.0313113	0.208776	0.450484	0.929627	0
hdl	GLI3 is processed to GLI3R by the proteasome	Reactome_R-HSA-5610785	4	-0.0694547	-0.0693432	0.0322685	0.031366	0.208776	1.49394	0.68367	0
hdl	Synthesis of PIPs at the plasma membrane	Reactome_R-HSA-1660499	4	-0.0693301	-0.0692193	0.0322685	0.031671	0.209977	0.937072	0.816473	0
hdl	Amyloid fiber formation	Reactome_R-HSA-977225	4	-0.133935	-0.13314	0.0627349	0.032766	0.215092	5.6245	0.131379	25.3197
hdl	Synthesis of Ketone Bodies	Reactome_R-HSA-77111	4	-0.0688355	-0.068727	0.0322685	0.0329075	0.215092	0.608031	0.894591	0
hdl	Macroautophagy	Reactome_R-HSA-1632852	4	-0.0688269	-0.0687184	0.0322685	0.0329295	0.215092	2.38378	0.496661	0
hdl	Cdc20:Phospho-APC/C mediated degradation of Cyclin A	Reactome_R-HSA-174184	4	-0.0688174	-0.068709	0.0322685	0.0329535	0.215092	2.47485	0.479853	0
hdl	Serotonin Neurotransmitter Release Cycle	Reactome_R-HSA-181429	4	-0.0684728	-0.0683659	0.0322685	0.0338404	0.21528	0.601981	0.895979	0
hdl	Platelet Aggregation (Plug Formation)	Reactome_R-HSA-76009	4	-0.0684117	-0.0683051	0.0322685	0.0339998	0.21528	1.02767	0.794557	0
hdl	Transcriptional Regulation by TP53	Reactome_R-HSA-3700989	4	-0.068388	-0.0682816	0.0322685	0.0340615	0.21528	1.69295	0.638503	0
hdl	Cellular Senescence	Reactome_R-HSA-2559583	4	-0.0683323	-0.0682261	0.0322701	0.0342168	0.21528	3.18829	0.363495	0.000903646
hdl	Fcgamma receptor (FCGR) dependent phagocytosis	Reactome_R-HSA-2029480	4	-0.119807	-0.119237	0.0565833	0.0342301	0.21528	3.36653	0.33849	19.0865
hdl	TP53 Regulates Transcription of Caspase Activators and Caspases	Reactome_R-HSA-6803207	4	-0.0682184	-0.0681128	0.0322685	0.034508	0.21528	1.62947	0.652727	0
hdl	Degradation of AXIN	Reactome_R-HSA-4641257	4	-0.0682714	-0.0681656	0.0322955	0.0345188	0.21528	3.65655	0.301019	0.0151135
hdl	Regulation of DNA replication	Reactome_R-HSA-69304	4	-0.0681986	-0.068093	0.0322685	0.0345605	0.21528	2.77356	0.427871	0
hdl	Autodegradation of Cdh1 by Cdh1:APC/C	Reactome_R-HSA-174084	4	-0.068143	-0.0680377	0.0322685	0.0347081	0.21528	1.73582	0.629	0
hdl	Clathrin-mediated endocytosis	Reactome_R-HSA-8856828	4	-0.0681295	-0.0680243	0.0322685	0.0347438	0.21528	0.992901	0.80297	0
hdl	Ubiquitin Mediated Degradation of Phosphorylated Cdc25A	Reactome_R-HSA-69601	4	-0.0680709	-0.0679659	0.0322685	0.0349003	0.21528	1.2015	0.752645	0
hdl	p53-Independent DNA Damage Response	Reactome_R-HSA-69610	4	-0.0680709	-0.0679659	0.0322685	0.0349003	0.21528	1.2015	0.752645	0
hdl	p53-Independent G1/S DNA damage checkpoint	Reactome_R-HSA-69613	4	-0.0680709	-0.0679659	0.0322685	0.0349003	0.21528	1.2015	0.752645	0
hdl	Caspase activation via extrinsic apoptotic signalling pathway	Reactome_R-HSA-5357769	4	-0.0680061	-0.0679015	0.0322685	0.0350737	0.21528	0.959106	0.811146	0
hdl	APC:Cdc20 mediated degradation of cell cycle proteins prior to satisfation of the cell cycle checkpoint	Reactome_R-HSA-179419	4	-0.0679483	-0.0678439	0.0322685	0.0352293	0.21528	2.27854	0.516645	0
hdl	G1/S DNA Damage Checkpoints	Reactome_R-HSA-69615	4	-0.0679199	-0.0678156	0.0322685	0.0353058	0.21528	0.571917	0.90283	0
hdl	FBXL7 down-regulates AURKA during mitotic entry and in early mitosis	Reactome_R-HSA-8854050	4	-0.0678794	-0.0677753	0.0322685	0.0354153	0.21528	1.63686	0.651062	0
hdl	PRC2 methylates histones and DNA	Reactome_R-HSA-212300	4	-0.12786	-0.127168	0.0608732	0.0356906	0.21528	5.0609	0.167392	23.3989
hdl	DNA methylation	Reactome_R-HSA-5334118	4	-0.114015	-0.113523	0.0542839	0.0356988	0.21528	5.10419	0.164325	16.8598
hdl	Activation of caspases through apoptosome-mediated cleavage	Reactome_R-HSA-111459	4	-0.148956	-0.147864	0.0709456	0.0357658	0.21528	5.45082	0.14161	33.9415
hdl	Cytochrome c-mediated apoptotic response	Reactome_R-HSA-111461	4	-0.148956	-0.147864	0.0709456	0.0357658	0.21528	5.45082	0.14161	33.9415
hdl	Membrane Trafficking	Reactome_R-HSA-199991	4	-0.0677397	-0.0676363	0.0322685	0.0357948	0.21528	1.08537	0.780608	0
hdl	DAG and IP3 signaling	Reactome_R-HSA-1489509	4	-0.0676239	-0.067521	0.0322685	0.0361121	0.21622	3.68971	0.296978	0
hdl	Regulation of activated PAK-2p34 by proteasome mediated degradation	Reactome_R-HSA-211733	4	-0.0675891	-0.0674864	0.0322685	0.0362079	0.21622	1.19255	0.754791	0
hdl	Removal of licensing factors from origins	Reactome_R-HSA-69300	4	-0.0675333	-0.0674309	0.0322685	0.0363621	0.216274	2.35812	0.501478	0
hdl	Alternative complement activation	Reactome_R-HSA-173736	4	0.067493	0.0673907	0.0322685	0.0364738	0.216274	1.54314	0.672351	0
hdl	Transcription of E2F targets under negative control by p107 (RBL1) and p130 (RBL2) in complex with HDAC1	Reactome_R-HSA-1362300	4	-0.0673668	-0.0672651	0.0322685	0.0368253	0.217015	1.90527	0.592299	0
hdl	Vif-mediated degradation of APOBEC3G	Reactome_R-HSA-180585	4	-0.0673557	-0.067254	0.0322685	0.0368565	0.217015	1.71917	0.632681	0
hdl	Synthesis of bile acids and bile salts via 24-hydroxycholesterol	Reactome_R-HSA-193775	4	-0.0671106	-0.06701	0.0322685	0.0375482	0.220318	1.33691	0.720388	0
hdl	Activation of NF-kappaB in B cells	Reactome_R-HSA-1169091	4	-0.066799	-0.0666999	0.0322685	0.0384431	0.224785	0.532136	0.911777	0
hdl	Unblocking of NMDA receptor, glutamate binding and activation	Reactome_R-HSA-438066	4	-0.066694	-0.0665953	0.0322685	0.0387489	0.225751	1.1239	0.771308	0
hdl	Regulation of Hypoxia-inducible Factor (HIF) by oxygen	Reactome_R-HSA-1234174	4	-0.0666047	-0.0665064	0.0322685	0.0390104	0.225751	0.551097	0.90753	0
hdl	Cellular response to hypoxia	Reactome_R-HSA-2262749	4	-0.0666047	-0.0665064	0.0322685	0.0390104	0.225751	0.551097	0.90753	0
hdl	Ligand-receptor interactions	Reactome_R-HSA-5632681	4	0.0665359	0.0664379	0.0322685	0.039213	0.226146	1.2304	0.745723	0
hdl	Inactivation of CDC42 and RAC1	Reactome_R-HSA-428543	4	-0.0664253	-0.0663278	0.0322685	0.0395405	0.227097	1.6534	0.647344	0
hdl	Hedgehog ligand biogenesis	Reactome_R-HSA-5358346	4	-0.0663893	-0.0662919	0.0322685	0.0396476	0.227097	1.17825	0.758227	0
hdl	Apoptosis induced DNA fragmentation	Reactome_R-HSA-140342	4	-0.0662834	-0.0661865	0.0322884	0.0400868	0.228061	3.00965	0.39014	0.0111266
hdl	Activation of DNA fragmentation factor	Reactome_R-HSA-211227	4	-0.0662834	-0.0661865	0.0322884	0.0400868	0.228061	3.00965	0.39014	0.0111266
hdl	Degradation of DVL	Reactome_R-HSA-4641258	4	-0.0661111	-0.0660149	0.0322685	0.0404837	0.229544	1.56909	0.666419	0
hdl	TGF-beta receptor signaling in EMT (epithelial to mesenchymal transition)	Reactome_R-HSA-2173791	4	-0.0857555	-0.0855459	0.0419124	0.0407498	0.230277	3.56259	0.312734	6.28887
hdl	PI3K events in ERBB2 signaling	Reactome_R-HSA-1963642	4	-0.0659043	-0.0658091	0.0322685	0.0411147	0.231562	0.736447	0.8646	0
hdl	Downstream signaling events of B Cell Receptor (BCR)	Reactome_R-HSA-1168372	4	-0.065798	-0.0657032	0.0322685	0.0414423	0.232165	0.900141	0.825394	0
hdl	FCERI mediated MAPK activation	Reactome_R-HSA-2871796	4	-0.0657802	-0.0656855	0.0322685	0.0414974	0.232165	2.13734	0.544396	0
hdl	The role of GTSE1 in G2/M progression after G2 checkpoint	Reactome_R-HSA-8852276	4	-0.067993	-0.0678884	0.0334209	0.0419069	0.232807	1.8101	0.612739	0.657257
hdl	RMTs methylate histone arginines	Reactome_R-HSA-3214858	4	-0.103676	-0.103306	0.0509749	0.0419659	0.232807	4.93775	0.176413	13.7837
hdl	DSCAM interactions	Reactome_R-HSA-376172	4	-0.0655974	-0.0655035	0.0322685	0.0420666	0.232807	0.978072	0.806558	0
hdl	The phototransduction cascade	Reactome_R-HSA-2514856	4	0.0858437	0.0856334	0.0422483	0.0421651	0.232807	3.39973	0.334001	6.54007
hdl	AUF1 (hnRNP D0) binds and destabilizes mRNA	Reactome_R-HSA-450408	4	-0.065404	-0.0653109	0.0322685	0.0426759	0.233518	0.421288	0.935811	0
hdl	Cyclin A:Cdk2-associated events at S phase entry	Reactome_R-HSA-69656	4	-0.0653819	-0.0652889	0.0322685	0.042746	0.233518	1.21408	0.74963	0
hdl	Norepinephrine Neurotransmitter Release Cycle	Reactome_R-HSA-181430	4	-0.0740101	-0.0738753	0.0365589	0.0429284	0.233518	1.97434	0.577749	2.57656
hdl	Glucose metabolism	Reactome_R-HSA-70326	4	-0.0653171	-0.0652243	0.0322685	0.0429524	0.233518	0.981001	0.805849	0
hdl	SCF-beta-TrCP mediated degradation of Emi1	Reactome_R-HSA-174113	4	-0.0652486	-0.0651561	0.0322685	0.0431712	0.233518	1.62203	0.654406	0
hdl	Beta-catenin independent WNT signaling	Reactome_R-HSA-3858494	4	-0.0652273	-0.065135	0.0322685	0.0432392	0.233518	1.27777	0.734418	0
hdl	Anchoring fibril formation	Reactome_R-HSA-2214320	4	-0.0869859	-0.0867671	0.0430379	0.0432646	0.233518	4.00607	0.260809	7.13894
hdl	Orc1 removal from chromatin	Reactome_R-HSA-68949	4	-0.0650658	-0.0649742	0.0322685	0.0437595	0.234132	1.75163	0.625517	0
hdl	Switching of origins to a post-replicative state	Reactome_R-HSA-69052	4	-0.0650658	-0.0649742	0.0322685	0.0437595	0.234132	1.75163	0.625517	0
hdl	Interferon alpha/beta signaling	Reactome_R-HSA-909733	4	-0.0650331	-0.0649416	0.0322685	0.0438656	0.234132	2.52808	0.470238	0
hdl	p53-Dependent G1 DNA Damage Response	Reactome_R-HSA-69563	4	-0.0649692	-0.0648779	0.0322685	0.0440735	0.234132	0.397166	0.940827	0
hdl	p53-Dependent G1/S DNA damage checkpoint	Reactome_R-HSA-69580	4	-0.0649692	-0.0648779	0.0322685	0.0440735	0.234132	0.397166	0.940827	0
hdl	RAF/MAP kinase cascade	Reactome_R-HSA-5673001	4	-0.0647727	-0.0646822	0.0322685	0.0447175	0.236682	1.2611	0.738391	0
hdl	ATF6 (ATF6-alpha) activates chaperones	Reactome_R-HSA-381033	4	0.0648572	0.0647664	0.032339	0.0449049	0.236682	1.73577	0.629011	0.0394484
hdl	ABC-family proteins mediated transport	Reactome_R-HSA-382556	4	-0.0646947	-0.0646046	0.0322685	0.0449753	0.236682	1.17841	0.758188	0
hdl	RHO GTPases activate PAKs	Reactome_R-HSA-5627123	4	-0.0645801	-0.0644905	0.032304	0.0455932	0.239187	2.34747	0.503488	0.0198314
hdl	RORA activates gene expression	Reactome_R-HSA-1368082	4	0.0644114	0.0643225	0.0322741	0.0459601	0.240363	1.68357	0.640593	0.00314504
hdl	G alpha (12/13) signalling events	Reactome_R-HSA-416482	4	-0.0643268	-0.0642382	0.0322685	0.0462084	0.240745	2.33068	0.506669	0
hdl	FCGR activation	Reactome_R-HSA-2029481	4	-0.0642878	-0.0641994	0.0322685	0.0463407	0.240745	1.06954	0.784433	0
hdl	RNA Polymerase I Promoter Opening	Reactome_R-HSA-73728	4	-0.110654	-0.110204	0.0555722	0.046462	0.240745	4.98954	0.172565	18.0991
hdl	FGFRL1 modulation of FGFR1 signaling	Reactome_R-HSA-5658623	4	0.0641777	0.0640897	0.0322685	0.0467162	0.241319	1.86851	0.60014	0
hdl	Transport of nucleotide sugars	Reactome_R-HSA-727802	4	0.0638938	0.063807	0.0322685	0.047696	0.245627	1.40678	0.703946	0
hdl	Hh mutants abrogate ligand secretion	Reactome_R-HSA-5387390	4	-0.0637775	-0.0636911	0.0322685	0.0481027	0.246416	0.591396	0.898399	0
hdl	Activation of RAC1	Reactome_R-HSA-428540	4	-0.110316	-0.109871	0.0558247	0.0481419	0.246416	3.05076	0.383865	18.3444
hdl	Glycogen storage disease type IV (GBE1)	Reactome_R-HSA-3878781	4	0.063665	0.0635791	0.0322685	0.0484984	0.247489	0.255196	0.968222	0
hdl	Deubiquitination	Reactome_R-HSA-5688426	4	-0.0635823	-0.0634967	0.0322964	0.0489866	0.248783	2.58632	0.459894	0.0156287
hdl	Synthesis of diphthamide-EEF2	Reactome_R-HSA-5358493	4	-0.0635102	-0.0634249	0.0322685	0.0490475	0.248783	0.505641	0.91765	0
hdl	Role of LAT2/NTAL/LAB on calcium mobilization	Reactome_R-HSA-2730905	4	-0.0633131	-0.0632286	0.0322685	0.0497544	0.251611	1.31622	0.725284	0
hdl	RNA Polymerase II Transcription	Reactome_R-HSA-73857	4	-0.063157	-0.0630731	0.0322685	0.0503202	0.25371	0.116915	0.989733	0
hdl	Nucleobase biosynthesis	Reactome_R-HSA-8956320	4	-0.0631072	-0.0630235	0.0322685	0.0505018	0.253866	2.25784	0.520646	0
hdl	Hh mutants that don't undergo autocatalytic processing are degraded by ERAD	Reactome_R-HSA-5362768	4	-0.0630628	-0.0629794	0.0322685	0.0506641	0.253924	0.482705	0.922674	0
hdl	SeMet incorporation into proteins	Reactome_R-HSA-2408517	4	-0.0630026	-0.0629194	0.0322685	0.0508849	0.253942	1.13662	0.768241	0
hdl	G2/M Checkpoints	Reactome_R-HSA-69481	4	-0.0765494	-0.0764002	0.0392358	0.0510559	0.253942	4.64485	0.199728	4.36399
hdl	Autodegradation of the E3 ubiquitin ligase COP1	Reactome_R-HSA-349425	4	-0.0629388	-0.0628558	0.0322685	0.0511201	0.253942	0.756553	0.859828	0
hdl	ER-Phagosome pathway	Reactome_R-HSA-1236974	4	-0.0628823	-0.0627995	0.0322685	0.051329	0.25423	1.07887	0.782178	0
hdl	Assembly of the pre-replicative complex	Reactome_R-HSA-68867	4	-0.0627364	-0.0626542	0.0322685	0.0518716	0.255183	2.87502	0.411298	0
hdl	Chromatin modifying enzymes	Reactome_R-HSA-3247509	4	-0.0628333	-0.0627507	0.0323327	0.0519761	0.255183	3.36782	0.338314	0.0359612
hdl	Chromatin organization	Reactome_R-HSA-4839726	4	-0.0628333	-0.0627507	0.0323327	0.0519761	0.255183	3.36782	0.338314	0.0359612
hdl	Hyaluronan metabolism	Reactome_R-HSA-2142845	4	-0.0731156	-0.0729856	0.0377034	0.0524731	0.255783	1.79615	0.615774	3.32383
hdl	Recruitment of NuMA to mitotic centrosomes	Reactome_R-HSA-380320	4	-0.0625557	-0.0624742	0.0322685	0.0525504	0.255783	1.75106	0.625643	0
hdl	Intra-Golgi traffic	Reactome_R-HSA-6811438	4	-0.0625547	-0.0624732	0.0322685	0.052554	0.255783	0.747795	0.861909	0
hdl	Adrenoceptors	Reactome_R-HSA-390696	4	0.0624	0.0623192	0.0322685	0.0531408	0.256995	0.788652	0.852179	0
hdl	Protein repair	Reactome_R-HSA-5676934	4	-0.0623506	-0.06227	0.0322685	0.0533294	0.256995	0.633939	0.888621	0
hdl	ABC transporter disorders	Reactome_R-HSA-5619084	4	-0.0623489	-0.0622682	0.0322685	0.0533362	0.256995	1.88202	0.597251	0
hdl	Notch-HLH transcription pathway	Reactome_R-HSA-350054	4	-0.0623287	-0.0622481	0.0322685	0.0534133	0.256995	2.07425	0.55714	0
hdl	tRNA Aminoacylation	Reactome_R-HSA-379724	4	-0.0622886	-0.0622081	0.0322685	0.0535672	0.257	0.551105	0.907529	0
hdl	Regulation of PTEN stability and activity	Reactome_R-HSA-8948751	4	-0.0620958	-0.0620161	0.0322685	0.0543113	0.25983	2.56312	0.463992	0
hdl	Intra-Golgi and retrograde Golgi-to-ER traffic	Reactome_R-HSA-6811442	4	-0.0620032	-0.0619238	0.0322685	0.0546718	0.260814	1.36908	0.712798	0
hdl	Cyclin E associated events during G1/S transition	Reactome_R-HSA-69202	4	-0.0619172	-0.0618382	0.0322685	0.0550081	0.261677	0.955815	0.811942	0
hdl	IRF3 mediated activation of type 1 IFN	Reactome_R-HSA-1606341	2	-0.0638961	-0.0638093	0.0333333	0.0552529	0.262101	0.934086	0.333803	0
hdl	Digestion	Reactome_R-HSA-8935690	4	0.0617127	0.0616345	0.0322685	0.0558153	0.263446	2.61802	0.45434	0
hdl	Early Phase of HIV Life Cycle	Reactome_R-HSA-162594	4	-0.0617042	-0.061626	0.0322685	0.0558493	0.263446	0.410564	0.938052	0
hdl	Aryl hydrocarbon receptor signalling	Reactome_R-HSA-8937144	4	0.0771482	0.0769955	0.0405262	0.0569538	0.267906	2.11418	0.54905	5.27489
hdl	Regulation of signaling by NODAL	Reactome_R-HSA-1433617	4	0.0613211	0.0612443	0.0323078	0.0576926	0.269041	3.3784	0.336879	0.0219922
hdl	Transcriptional regulation by RUNX3	Reactome_R-HSA-8878159	4	-0.0612076	-0.0611312	0.0322685	0.0578518	0.269041	1.80994	0.612775	0
hdl	Diseases of signal transduction	Reactome_R-HSA-5663202	4	-0.0611689	-0.0610928	0.0322685	0.05801	0.269041	0.880074	0.830234	0
hdl	Hormone ligand-binding receptors	Reactome_R-HSA-375281	4	0.0611419	0.0610659	0.0322685	0.0581208	0.269041	2.81847	0.420469	0
hdl	Loss of Nlp from mitotic centrosomes	Reactome_R-HSA-380259	4	-0.0611339	-0.0610578	0.0322685	0.0581538	0.269041	2.08577	0.554798	0
hdl	Loss of proteins required for interphase microtubule organization from the centrosome	Reactome_R-HSA-380284	4	-0.0611339	-0.0610578	0.0322685	0.0581538	0.269041	2.08577	0.554798	0
hdl	HDL assembly	Reactome_R-HSA-8963896	4	-0.113306	-0.112824	0.0599093	0.0585854	0.269476	3.95381	0.266495	22.4147
hdl	TNF signaling	Reactome_R-HSA-75893	4	-0.104762	-0.10438	0.0554078	0.0586593	0.269476	2.42174	0.4896	17.9397
hdl	Phospholipid metabolism	Reactome_R-HSA-1483257	4	-0.0609855	-0.06091	0.0322685	0.0587664	0.269476	1.96829	0.579015	0
hdl	Urea cycle	Reactome_R-HSA-70635	4	0.0609562	0.0608808	0.0322685	0.0588878	0.269476	0.600196	0.896387	0
hdl	ERBB2 Activates PTK6 Signaling	Reactome_R-HSA-8847993	4	-0.0608249	-0.06075	0.0322685	0.0594352	0.270792	1.83536	0.607271	0
hdl	Phosphorylation of the APC/C	Reactome_R-HSA-176412	4	-0.0609839	-0.0609084	0.0323608	0.059497	0.270792	4.53762	0.208959	0.0516686
hdl	Regulation of Apoptosis	Reactome_R-HSA-169911	4	-0.0605429	-0.060469	0.0322685	0.0606249	0.275181	1.20251	0.752403	0
hdl	Metabolism of water-soluble vitamins and cofactors	Reactome_R-HSA-196849	4	0.0604687	0.0603951	0.0322685	0.0609413	0.275528	0.587777	0.899225	0
hdl	Interconversion of nucleotide di- and triphosphates	Reactome_R-HSA-499943	4	-0.060474	-0.0604004	0.0322823	0.0610285	0.275528	4.65703	0.198704	0.0076888
hdl	Intracellular signaling by second messengers	Reactome_R-HSA-9006925	4	-0.0602927	-0.0602198	0.0322685	0.0616966	0.2778	1.37035	0.712499	0
hdl	Fatty acids	Reactome_R-HSA-211935	4	-0.0602185	-0.0601458	0.0322685	0.0620177	0.278501	1.44896	0.694099	0
hdl	Cargo recognition for clathrin-mediated endocytosis	Reactome_R-HSA-8856825	4	-0.0600746	-0.0600025	0.0322685	0.062644	0.279691	0.361331	0.94811	0
hdl	PTEN Regulation	Reactome_R-HSA-6807070	4	-0.060057	-0.0599849	0.0322685	0.0627209	0.279691	3.03718	0.385929	0
hdl	Inhibition of the proteolytic activity of APC/C required for the onset of anaphase by mitotic spindle checkpoint components	Reactome_R-HSA-141405	4	-0.0599532	-0.0598815	0.0322754	0.0632326	0.279691	2.69251	0.441502	0.00384494
hdl	Inactivation of APC/C via direct inhibition of the APC/C complex	Reactome_R-HSA-141430	4	-0.0599532	-0.0598815	0.0322754	0.0632326	0.279691	2.69251	0.441502	0.00384494
hdl	Acetylcholine Neurotransmitter Release Cycle	Reactome_R-HSA-264642	4	-0.0599347	-0.0598631	0.0322685	0.0632579	0.279691	1.85891	0.602201	0
hdl	Intestinal absorption	Reactome_R-HSA-8963676	4	-0.155471	-0.15423	0.0837193	0.0633042	0.279691	5.4586	0.141136	46.8093
hdl	Signaling by Hedgehog	Reactome_R-HSA-5358351	4	-0.0598922	-0.0598207	0.0322685	0.0634453	0.279691	0.762671	0.858373	0
hdl	Protein-protein interactions at synapses	Reactome_R-HSA-6794362	4	0.0597821	0.059711	0.0322685	0.0639331	0.281105	0.921127	0.820327	0
hdl	TRIF-mediated programmed cell death	Reactome_R-HSA-2562578	4	-0.0595358	-0.0594655	0.0322685	0.065036	0.28521	0.612989	0.893453	0
hdl	Constitutive Signaling by Aberrant PI3K in Cancer	Reactome_R-HSA-2219530	4	-0.0593537	-0.0592841	0.0322685	0.065861	0.286184	1.91513	0.590207	0
hdl	Reelin signalling pathway	Reactome_R-HSA-8866376	4	-0.0593183	-0.0592488	0.0322685	0.0660225	0.286184	1.59013	0.66163	0
hdl	Electric Transmission Across Gap Junctions	Reactome_R-HSA-112303	4	0.0895888	0.0893499	0.0487482	0.0660939	0.286184	3.03257	0.386631	11.8094
hdl	Transmission across Electrical Synapses	Reactome_R-HSA-112307	4	0.0895888	0.0893499	0.0487482	0.0660939	0.286184	3.03257	0.386631	11.8094
hdl	Ketone body metabolism	Reactome_R-HSA-74182	4	-0.0592996	-0.0592302	0.0322685	0.0661077	0.286184	0.144565	0.985999	0
hdl	Interleukin-3, 5 and GM-CSF signaling	Reactome_R-HSA-512988	4	-0.0898182	-0.0895774	0.0490364	0.0670018	0.289308	2.49335	0.476495	12.0604
hdl	Cardiac conduction	Reactome_R-HSA-5576891	4	0.059068	0.0589994	0.0322685	0.0671732	0.289308	1.44823	0.694269	0
hdl	TCF dependent signaling in response to WNT	Reactome_R-HSA-201681	4	-0.0794255	-0.0792589	0.043421	0.0673704	0.289418	4.3758	0.223639	7.43373
hdl	DNA Damage/Telomere Stress Induced Senescence	Reactome_R-HSA-2559586	4	-0.128105	-0.127408	0.070134	0.0677646	0.29037	5.40274	0.144573	33.0883
hdl	HDR through Homologous Recombination (HR) or Single Strand Annealing (SSA)	Reactome_R-HSA-5693567	4	-0.0760787	-0.0759322	0.0417573	0.068466	0.292631	4.10473	0.250375	6.1736
hdl	Sensing of DNA Double Strand Breaks	Reactome_R-HSA-5693548	4	-0.0585436	-0.0584768	0.0322685	0.0696373	0.296884	0.472758	0.924834	0
hdl	Chondroitin sulfate/dermatan sulfate metabolism	Reactome_R-HSA-1793185	4	-0.0614143	-0.0613372	0.0340612	0.0713789	0.302944	1.81635	0.611384	1.03344
hdl	MET promotes cell motility	Reactome_R-HSA-8875878	4	-0.0993423	-0.0990168	0.0551071	0.0714335	0.302944	4.85295	0.182887	17.6492
hdl	Termination of O-glycan biosynthesis	Reactome_R-HSA-977068	4	0.0581031	0.0580378	0.0322685	0.0717638	0.302944	1.22277	0.74755	0
hdl	Vpu mediated degradation of CD4	Reactome_R-HSA-180534	4	-0.0581002	-0.0580349	0.0322685	0.0717782	0.302944	1.33704	0.720356	0
hdl	Orexin and neuropeptides FF and QRFP bind to their respective receptors	Reactome_R-HSA-389397	4	0.0580167	0.0579517	0.0322685	0.0721874	0.303346	1.44446	0.695148	0
hdl	Binding of TCF/LEF:CTNNB1 to target gene promoters	Reactome_R-HSA-4411364	4	0.0892545	0.0890182	0.0496509	0.0722338	0.303346	2.85118	0.415144	12.6
hdl	XBP1(S) activates chaperone genes	Reactome_R-HSA-381038	4	-0.0578365	-0.0577721	0.0322685	0.0730769	0.305913	1.54427	0.672091	0
hdl	Organelle biogenesis and maintenance	Reactome_R-HSA-1852241	4	-0.0577528	-0.0576887	0.0322685	0.0734929	0.305913	1.70592	0.635618	0
hdl	Downregulation of TGF-beta receptor signaling	Reactome_R-HSA-2173788	4	-0.0577391	-0.057675	0.0322685	0.0735615	0.305913	0.102004	0.991596	0
hdl	FCERI mediated NF-kB activation	Reactome_R-HSA-2871837	4	-0.0577245	-0.0576604	0.0322685	0.0736343	0.305913	0.588222	0.899123	0
hdl	G0 and Early G1	Reactome_R-HSA-1538133	4	-0.0577006	-0.0576367	0.0322685	0.0737535	0.305913	0.887706	0.828394	0
hdl	Defective CFTR causes cystic fibrosis	Reactome_R-HSA-5678895	4	-0.0575318	-0.0574684	0.0322685	0.0746014	0.308649	0.678829	0.878172	0
hdl	Stabilization of p53	Reactome_R-HSA-69541	4	-0.0574965	-0.0574332	0.0322685	0.0747795	0.308649	0.549298	0.907935	0
hdl	Signalling by NGF	Reactome_R-HSA-166520	4	-0.0573574	-0.0572946	0.0322685	0.0754853	0.3108	2.54591	0.46705	0
hdl	Erythrocytes take up oxygen and release carbon dioxide	Reactome_R-HSA-1247673	4	-0.139299	-0.138405	0.0784508	0.0757943	0.311311	5.61093	0.132152	41.6758
hdl	Chylomicron remodeling	Reactome_R-HSA-8963901	4	0.0571002	0.0570382	0.0322685	0.0768051	0.314059	0.205017	0.976775	0
hdl	Dectin-1 mediated noncanonical NF-kB signaling	Reactome_R-HSA-5607761	4	-0.0570942	-0.0570322	0.0322685	0.0768362	0.314059	0.626469	0.890347	0
hdl	BH3-only proteins associate with and inactivate anti-apoptotic BCL-2 members	Reactome_R-HSA-111453	4	-0.0570999	-0.0570379	0.0323048	0.0771391	0.314533	4.44211	0.217513	0.0203304
hdl	TP53 Regulates Transcription of Genes Involved in G2 Cell Cycle Arrest	Reactome_R-HSA-6804114	4	-0.0569554	-0.0568939	0.0322685	0.0775559	0.315469	0.944285	0.81473	0
hdl	Gene expression (Transcription)	Reactome_R-HSA-74160	4	-0.0568862	-0.056825	0.0322685	0.077917	0.316174	0.14304	0.986214	0
hdl	TRAIL signaling	Reactome_R-HSA-75158	4	-0.0567681	-0.0567072	0.0322685	0.0785367	0.317923	1.95344	0.582126	0
hdl	Defective C1GALT1C1 causes Tn polyagglutination syndrome (TNPS)	Reactome_R-HSA-5083632	4	0.0566574	0.0565969	0.032273	0.0791623	0.319507	1.75922	0.623848	0.00249723
hdl	PI Metabolism	Reactome_R-HSA-1483255	4	-0.0566221	-0.0565617	0.0322685	0.0793076	0.319507	1.00275	0.800586	0
hdl	TP53 Regulates Transcription of Cell Cycle Genes	Reactome_R-HSA-6791312	4	-0.0565101	-0.05645	0.0322685	0.0799037	0.321141	1.21006	0.750592	0
hdl	Regulation of pyruvate dehydrogenase (PDH) complex	Reactome_R-HSA-204174	4	-0.0564026	-0.0563428	0.0322685	0.0804791	0.322308	1.59867	0.659692	0
hdl	RHO GTPases Activate ROCKs	Reactome_R-HSA-5627117	4	-0.0563843	-0.0563247	0.0322685	0.0805769	0.322308	0.676424	0.878735	0
hdl	Ion channel transport	Reactome_R-HSA-983712	4	-0.0560449	-0.0559863	0.0322685	0.0824172	0.328887	1.78763	0.617631	0
hdl	NIK-->noncanonical NF-kB signaling	Reactome_R-HSA-5676590	4	-0.0558963	-0.0558381	0.0322685	0.0832338	0.331299	0.826202	0.84319	0
hdl	Post-translational protein modification	Reactome_R-HSA-597592	4	-0.0558391	-0.0557811	0.0322685	0.0835496	0.331299	0.389411	0.942421	0
hdl	Signaling by FGFR4	Reactome_R-HSA-5654743	4	-0.0557933	-0.0557355	0.0322685	0.0838035	0.331299	0.764741	0.85788	0
hdl	Cytosolic sulfonation of small molecules	Reactome_R-HSA-156584	4	0.0558243	0.0557664	0.032287	0.0838085	0.331299	3.17816	0.364963	0.010325
hdl	Mitotic Metaphase and Anaphase	Reactome_R-HSA-2555396	4	-0.0556033	-0.0555461	0.0322685	0.0848623	0.334679	2.5753	0.461837	0
hdl	Mitotic Anaphase	Reactome_R-HSA-68882	4	-0.0555135	-0.0554565	0.0322685	0.085367	0.335018	2.49267	0.476616	0
hdl	Association of licensing factors with the pre-replicative complex	Reactome_R-HSA-69298	4	0.0555079	0.055451	0.0322685	0.0853982	0.335018	1.43055	0.69839	0
hdl	RIPK1-mediated regulated necrosis	Reactome_R-HSA-5213460	4	-0.0861462	-0.0859337	0.0501349	0.0857438	0.335018	2.68767	0.442326	13.0294
hdl	Regulated Necrosis	Reactome_R-HSA-5218859	4	-0.0861462	-0.0859337	0.0501349	0.0857438	0.335018	2.68767	0.442326	13.0294
hdl	Deposition of new CENPA-containing nucleosomes at the centromere	Reactome_R-HSA-606279	4	-0.110253	-0.109808	0.0643731	0.0867657	0.336795	5.18641	0.158645	27.027
hdl	Nucleosome assembly	Reactome_R-HSA-774815	4	-0.110253	-0.109808	0.0643731	0.0867657	0.336795	5.18641	0.158645	27.027
hdl	Collagen chain trimerization	Reactome_R-HSA-8948216	4	-0.0552388	-0.0551827	0.0322696	0.0869348	0.336795	1.68835	0.639528	0.00057835
hdl	Condensation of Prometaphase Chromosomes	Reactome_R-HSA-2514853	4	-0.0799864	-0.0798163	0.0467624	0.0871765	0.336795	2.53979	0.468144	10.1192
hdl	PI3K Cascade	Reactome_R-HSA-109704	4	0.0551909	0.0551349	0.0322685	0.0871987	0.336795	0.307591	0.958595	0
hdl	Homology Directed Repair	Reactome_R-HSA-5693538	4	-0.0829634	-0.0827736	0.0486933	0.0884197	0.339698	4.22663	0.23801	11.7618
hdl	Host Interactions of HIV factors	Reactome_R-HSA-162909	4	-0.0549747	-0.0549193	0.0322685	0.0884442	0.339698	0.237918	0.971248	0
hdl	Signaling by PDGF	Reactome_R-HSA-186797	4	-0.102396	-0.10204	0.0601246	0.0885556	0.339698	3.1706	0.366062	22.6338
hdl	APC/C:Cdc20 mediated degradation of Cyclin B	Reactome_R-HSA-174048	4	-0.0549046	-0.0548495	0.0322777	0.088942	0.340213	4.19788	0.240874	0.00513972
hdl	Plasma lipoprotein assembly	Reactome_R-HSA-8963898	4	-0.101547	-0.1012	0.0597267	0.0890938	0.340213	3.90951	0.271402	22.2292
hdl	Collagen formation	Reactome_R-HSA-1474290	4	-0.05462	-0.0545657	0.0322685	0.0905183	0.344871	1.73951	0.628185	0
hdl	VEGF ligand-receptor interactions	Reactome_R-HSA-194313	4	0.152296	0.151129	0.0903542	0.0918835	0.347515	6.42884	0.0925117	52.7754
hdl	VEGF binds to VEGFR leading to receptor dimerization	Reactome_R-HSA-195399	4	0.152296	0.151129	0.0903542	0.0918835	0.347515	6.42884	0.0925117	52.7754
hdl	Alpha-defensins	Reactome_R-HSA-1462054	4	-0.0544309	-0.0543772	0.0322982	0.0919385	0.347515	2.06581	0.558861	0.0166218
hdl	Galactose catabolism	Reactome_R-HSA-70370	4	0.0543709	0.0543173	0.0322725	0.0920379	0.347515	3.58559	0.309829	0.00221126
hdl	Unwinding of DNA	Reactome_R-HSA-176974	4	-0.108084	-0.107665	0.0643862	0.0932126	0.350584	4.06238	0.254807	27.0407
hdl	C-type lectin receptors (CLRs)	Reactome_R-HSA-5621481	4	-0.0541598	-0.0541069	0.0322685	0.0932669	0.350584	0.779615	0.854336	0
hdl	AKT phosphorylates targets in the cytosol	Reactome_R-HSA-198323	4	-0.0540411	-0.0539886	0.0322685	0.0939868	0.350636	2.97858	0.394939	0
hdl	Separation of Sister Chromatids	Reactome_R-HSA-2467813	4	-0.0710831	-0.0709636	0.0424556	0.0940732	0.350636	3.29219	0.348731	6.6962
hdl	DARPP-32 events	Reactome_R-HSA-180024	4	-0.0540171	-0.0539646	0.0322685	0.0941329	0.350636	0.452254	0.929249	0
hdl	IRS-related events triggered by IGF1R	Reactome_R-HSA-2428928	4	0.0540169	0.0539644	0.0322685	0.0941341	0.350636	0.542229	0.909521	0
hdl	Translocation of ZAP-70 to Immunological synapse	Reactome_R-HSA-202430	4	-0.130256	-0.129524	0.0779814	0.0948507	0.350636	4.81737	0.185669	41.2042
hdl	Oncogenic MAPK signaling	Reactome_R-HSA-6802957	4	-0.0665016	-0.0664038	0.0398133	0.0948531	0.350636	1.72618	0.63113	4.76776
hdl	CLEC7A (Dectin-1) signaling	Reactome_R-HSA-5607764	4	-0.0538967	-0.0538445	0.0322685	0.0948688	0.350636	0.816817	0.845441	0
hdl	FCERI mediated Ca+2 mobilization	Reactome_R-HSA-2871809	4	-0.053884	-0.0538319	0.0322685	0.0949465	0.350636	2.25539	0.521122	0
hdl	Formation of the beta-catenin:TCF transactivating complex	Reactome_R-HSA-201722	4	-0.0942667	-0.0939885	0.0565277	0.095391	0.351506	4.8465	0.183389	19.0318
hdl	APC-Cdc20 mediated degradation of Nek2A	Reactome_R-HSA-179409	4	-0.053773	-0.0537213	0.0322729	0.0956743	0.351513	2.82088	0.420074	0.00246838
hdl	Cilium Assembly	Reactome_R-HSA-5617833	4	-0.0537437	-0.053692	0.0322685	0.0958102	0.351513	2.7824	0.426406	0
hdl	Assembly of collagen fibrils and other multimeric structures	Reactome_R-HSA-2022090	4	-0.0759872	-0.0758413	0.0458463	0.0974316	0.355199	3.86257	0.276691	9.36272
hdl	SHC1 events in ERBB4 signaling	Reactome_R-HSA-1250347	4	-0.0534701	-0.0534192	0.0322685	0.097512	0.355199	1.59965	0.659469	0
hdl	IRE1alpha activates chaperones	Reactome_R-HSA-381070	4	-0.0534633	-0.0534124	0.0322685	0.097555	0.355199	1.45434	0.692848	0
hdl	Olfactory Signaling Pathway	Reactome_R-HSA-381753	4	0.053426	0.0533752	0.0322685	0.097789	0.355199	1.84099	0.606057	0
hdl	SUMOylation of chromatin organization proteins	Reactome_R-HSA-4551638	4	-0.0534132	-0.0533624	0.0322685	0.0978695	0.355199	1.71947	0.632614	0
hdl	E2F-enabled inhibition of pre-replication complex formation	Reactome_R-HSA-113507	4	0.0533289	0.0532784	0.032291	0.0986344	0.356048	4.10838	0.249996	0.0125616
hdl	Formation of a pool of free 40S subunits	Reactome_R-HSA-72689	4	0.0532603	0.05321	0.0322685	0.0988339	0.356048	1.80716	0.613378	0
hdl	Activated PKN1 stimulates transcription of AR (androgen receptor) regulated genes KLK2 and KLK3	Reactome_R-HSA-5625886	4	-0.123447	-0.122823	0.0748165	0.0989446	0.356048	5.59742	0.132926	37.9759
hdl	Mitotic G1-G1/S phases	Reactome_R-HSA-453279	4	-0.0532421	-0.0531918	0.0322685	0.0989492	0.356048	1.51193	0.67952	0
hdl	Cellular response to heat stress	Reactome_R-HSA-3371556	4	-0.0531633	-0.0531133	0.0322685	0.0994494	0.357085	1.12306	0.771511	0
hdl	Mitochondrial biogenesis	Reactome_R-HSA-1592230	4	-0.0529667	-0.0529172	0.0322685	0.100707	0.359289	0.616292	0.892693	0
hdl	Meiotic recombination	Reactome_R-HSA-912446	4	-0.113694	-0.113206	0.069266	0.100712	0.359289	5.69653	0.127345	32.1743
hdl	Defective GALNT3 causes familial hyperphosphatemic tumoral calcinosis (HFTC)	Reactome_R-HSA-5083625	4	0.0529521	0.0529027	0.0322685	0.100801	0.359289	0.91051	0.822891	0
hdl	Disease	Reactome_R-HSA-1643685	4	-0.0529061	-0.0528568	0.0322685	0.101097	0.359289	0.223355	0.973734	0
hdl	SIRT1 negatively regulates rRNA expression	Reactome_R-HSA-427359	4	-0.125053	-0.124405	0.0762797	0.10113	0.359289	5.91119	0.116012	39.4783
hdl	IRAK1 recruits IKK complex	Reactome_R-HSA-937039	4	0.0528033	0.0527543	0.0322809	0.101893	0.36048	3.23148	0.357293	0.00693867
hdl	IRAK1 recruits IKK complex upon TLR7/8 or 9 stimulation	Reactome_R-HSA-975144	4	0.0528033	0.0527543	0.0322809	0.101893	0.36048	3.23148	0.357293	0.00693867
hdl	rRNA modification in the mitochondrion	Reactome_R-HSA-6793080	4	0.0545449	0.0544909	0.0333682	0.102124	0.36054	2.38668	0.496119	0.62662
hdl	VEGFA-VEGFR2 Pathway	Reactome_R-HSA-4420097	4	-0.104722	-0.104341	0.0641549	0.10261	0.361395	3.7355	0.291479	26.7989
hdl	Condensation of Prophase Chromosomes	Reactome_R-HSA-2299718	4	-0.117218	-0.116684	0.0718489	0.102796	0.361395	5.55726	0.135254	34.8889
hdl	EGFR Transactivation by Gastrin	Reactome_R-HSA-2179392	4	0.172551	0.170859	0.105988	0.103521	0.362913	9.74794	0.0208349	64.325
hdl	Reversal of alkylation damage by DNA dioxygenases	Reactome_R-HSA-73943	4	-0.119173	-0.118612	0.0732483	0.103744	0.362913	4.46423	0.215503	36.3503
hdl	PIP3 activates AKT signaling	Reactome_R-HSA-1257604	4	-0.0524535	-0.0524054	0.0322685	0.10405	0.362913	0.786755	0.852632	0
hdl	HuR (ELAVL1) binds and stabilizes mRNA	Reactome_R-HSA-450520	4	-0.0524014	-0.0523535	0.0322685	0.104394	0.362913	2.32778	0.507219	0
hdl	Glycosphingolipid metabolism	Reactome_R-HSA-1660662	4	0.0523955	0.0523476	0.0322685	0.104433	0.362913	3.00665	0.390601	0
hdl	Defective CHST3 causes SEDCJD	Reactome_R-HSA-3595172	4	-0.113071	-0.112591	0.0696687	0.104594	0.362913	5.00927	0.17112	32.5985
hdl	Class I MHC mediated antigen processing & presentation	Reactome_R-HSA-983169	4	-0.0523497	-0.0523019	0.0322685	0.104736	0.362913	0.392876	0.94171	0
hdl	Activation of the TFAP2 (AP-2) family of transcription factors	Reactome_R-HSA-8866907	4	0.0522447	0.0521972	0.0322685	0.105434	0.364582	1.05807	0.787205	0
hdl	p75NTR negatively regulates cell cycle via SC1	Reactome_R-HSA-193670	4	0.0521218	0.0520747	0.0322685	0.106256	0.366076	3.47077	0.324573	0
hdl	Regulation of RUNX2 expression and activity	Reactome_R-HSA-8939902	4	-0.0521151	-0.0520679	0.0322685	0.106301	0.366076	0.951192	0.81306	0
hdl	Cristae formation	Reactome_R-HSA-8949613	4	-0.0519509	-0.0519042	0.0322685	0.107407	0.369131	0.895117	0.826606	0
hdl	Insulin receptor signalling cascade	Reactome_R-HSA-74751	4	0.0519016	0.051855	0.0322685	0.107741	0.369525	1.20332	0.752208	0
hdl	Regulation of mRNA stability by proteins that bind AU-rich elements	Reactome_R-HSA-450531	4	-0.0518098	-0.0517635	0.0322685	0.108365	0.370213	0.332142	0.953874	0
hdl	G1/S Transition	Reactome_R-HSA-69206	4	-0.0517977	-0.0517515	0.0322685	0.108448	0.370213	2.6467	0.449361	0
hdl	RHO GTPases activate KTN1	Reactome_R-HSA-5625970	4	-0.0517752	-0.051729	0.0322685	0.108602	0.370213	0.931038	0.817932	0
hdl	TLR3-mediated TICAM1-dependent programmed cell death	Reactome_R-HSA-9013957	4	-0.0516608	-0.0516149	0.0322685	0.109385	0.372128	0.206928	0.976463	0
hdl	Hedgehog 'off' state	Reactome_R-HSA-5610787	4	-0.0514908	-0.0514453	0.0322685	0.110557	0.373011	0.603812	0.895559	0
hdl	Synthesis of bile acids and bile salts via 7alpha-hydroxycholesterol	Reactome_R-HSA-193368	4	-0.0514385	-0.0513932	0.0322685	0.110919	0.373011	1.3421	0.719161	0
hdl	L13a-mediated translational silencing of Ceruloplasmin expression	Reactome_R-HSA-156827	4	0.0514048	0.0513595	0.0322685	0.111153	0.373011	1.71808	0.632921	0
hdl	SLC-mediated transmembrane transport	Reactome_R-HSA-425407	4	0.0514753	0.0514299	0.0323148	0.111175	0.373011	2.82935	0.418691	0.0258962
hdl	Activation of G protein gated Potassium channels	Reactome_R-HSA-1296041	4	-0.0513988	-0.0513536	0.0322685	0.111195	0.373011	0.225391	0.97339	0
hdl	G protein gated Potassium channels	Reactome_R-HSA-1296059	4	-0.0513988	-0.0513536	0.0322685	0.111195	0.373011	0.225391	0.97339	0
hdl	Inhibition of voltage gated Ca2+ channels via Gbeta/gamma subunits	Reactome_R-HSA-997272	4	-0.0513988	-0.0513536	0.0322685	0.111195	0.373011	0.225391	0.97339	0
hdl	RHO GTPases Activate Formins	Reactome_R-HSA-5663220	4	-0.0637124	-0.0636263	0.0401061	0.112152	0.375113	3.15914	0.367734	4.97487
hdl	CD28 dependent PI3K/Akt signaling	Reactome_R-HSA-389357	4	-0.0512981	-0.0512532	0.0323018	0.112266	0.375113	3.03014	0.387001	0.0186374
hdl	Amino acid synthesis and interconversion (transamination)	Reactome_R-HSA-70614	4	0.0512967	0.0512518	0.0323257	0.112542	0.375265	2.67134	0.44512	0.0320054
hdl	Packaging Of Telomere Ends	Reactome_R-HSA-171306	4	-0.129282	-0.128567	0.0815187	0.112758	0.375265	6.12444	0.10571	44.7032
hdl	Alpha-oxidation of phytanate	Reactome_R-HSA-389599	4	-0.051022	-0.0509778	0.0322685	0.113839	0.378116	0.690474	0.875442	0
hdl	RNA Polymerase I Chain Elongation	Reactome_R-HSA-73777	4	-0.083733	-0.0835379	0.0532033	0.115526	0.382966	3.80286	0.283553	15.8377
hdl	Recruitment of mitotic centrosome proteins and complexes	Reactome_R-HSA-380270	4	-0.0506625	-0.0506192	0.0322685	0.116408	0.384376	2.06083	0.559877	0
hdl	Centrosome maturation	Reactome_R-HSA-380287	4	-0.0506625	-0.0506192	0.0322685	0.116408	0.384376	2.06083	0.559877	0
hdl	RHO GTPases activate PKNs	Reactome_R-HSA-5625740	4	-0.118438	-0.117887	0.0757915	0.118129	0.389294	6.28964	0.0983381	38.9788
hdl	Phosphorylation of CD3 and TCR zeta chains	Reactome_R-HSA-202427	4	-0.130052	-0.129324	0.0833114	0.118516	0.389806	5.21184	0.156927	46.4233
hdl	IRS-mediated signalling	Reactome_R-HSA-112399	4	0.0503271	0.0502847	0.0322685	0.118846	0.39013	0.288285	0.962216	0
hdl	Activated NOTCH1 Transmits Signal to the Nucleus	Reactome_R-HSA-2122948	4	-0.0502697	-0.0502274	0.0322685	0.119267	0.390751	0.247361	0.969604	0
hdl	Neddylation	Reactome_R-HSA-8951664	4	-0.0500722	-0.0500304	0.0322685	0.120726	0.393252	1.12965	0.769922	0
hdl	Regulation of gene expression in endocrine-committed (NEUROG3+) progenitor cells	Reactome_R-HSA-210746	4	0.0500596	0.0500178	0.0322685	0.120819	0.393252	2.5857	0.460001	0
hdl	Amine ligand-binding receptors	Reactome_R-HSA-375280	4	0.0500487	0.050007	0.0322685	0.1209	0.393252	3.47687	0.323774	0
hdl	Fc epsilon receptor (FCERI) signaling	Reactome_R-HSA-2454202	4	-0.05004	-0.0499983	0.0322685	0.120965	0.393252	1.01519	0.797575	0
hdl	Signaling by NOTCH1 t(7;9)(NOTCH1:M1580_K2555) Translocation Mutant	Reactome_R-HSA-2660825	4	-0.0499159	-0.0498745	0.0322685	0.121889	0.394733	0.143843	0.986101	0
hdl	Constitutive Signaling by NOTCH1 t(7;9)(NOTCH1:M1580_K2555) Translocation Mutant	Reactome_R-HSA-2660826	4	-0.0499159	-0.0498745	0.0322685	0.121889	0.394733	0.143843	0.986101	0
hdl	GRB7 events in ERBB2 signaling	Reactome_R-HSA-1306955	4	-0.0498227	-0.0497815	0.0322685	0.122587	0.396233	1.27473	0.735143	0
hdl	Meiotic synapsis	Reactome_R-HSA-1221632	4	-0.125156	-0.124507	0.0811566	0.123035	0.396917	5.95307	0.113916	44.3511
hdl	Nef mediated downregulation of MHC class I complex cell surface expression	Reactome_R-HSA-164940	4	-0.0931441	-0.0928757	0.0604454	0.123326	0.397095	2.87348	0.411547	22.9611
hdl	tRNA modification in the nucleus and cytosol	Reactome_R-HSA-6782315	4	0.0496606	0.0496198	0.0322685	0.123809	0.397509	0.478474	0.923594	0
hdl	Mitotic Prophase	Reactome_R-HSA-68875	4	-0.0496509	-0.0496102	0.0322901	0.124134	0.397509	3.31427	0.345662	0.0120665
hdl	Apoptotic execution phase	Reactome_R-HSA-75153	4	-0.049614	-0.0495733	0.0322685	0.124162	0.397509	1.70062	0.636795	0
hdl	CD28 co-stimulation	Reactome_R-HSA-389356	4	-0.0857668	-0.0855572	0.0558366	0.12453	0.39793	3.76792	0.28764	18.3561
hdl	Cyclin A/B1/B2 associated events during G2/M transition	Reactome_R-HSA-69273	4	-0.0495074	-0.049467	0.0322685	0.124972	0.398586	0.436532	0.932597	0
hdl	Signaling by Insulin receptor	Reactome_R-HSA-74752	4	-0.0494416	-0.0494014	0.0322685	0.125475	0.399431	1.16689	0.760957	0
hdl	Host Interactions with Influenza Factors	Reactome_R-HSA-168253	4	-0.0494162	-0.049376	0.0323577	0.126715	0.401625	1.58255	0.663353	0.0499503
hdl	Smooth Muscle Contraction	Reactome_R-HSA-445355	4	-0.0492723	-0.0492325	0.0322685	0.126774	0.401625	0.403313	0.939557	0
hdl	Muscarinic acetylcholine receptors	Reactome_R-HSA-390648	4	0.0492587	0.0492189	0.0322685	0.126879	0.401625	0.375728	0.94521	0
hdl	Energy dependent regulation of mTOR by LKB1-AMPK	Reactome_R-HSA-380972	4	-0.0491124	-0.049073	0.0322782	0.128126	0.40481	3.76619	0.287844	0.00541508
hdl	Degradation of beta-catenin by the destruction complex	Reactome_R-HSA-195253	4	-0.0490665	-0.0490271	0.0322685	0.128368	0.404817	0.755849	0.859996	0
hdl	Defective B3GALT6 causes EDSP2 and SEMDJL1	Reactome_R-HSA-4420332	4	-0.0489633	-0.0489242	0.0322685	0.129173	0.406519	0.546467	0.908571	0
hdl	Gene Silencing by RNA	Reactome_R-HSA-211000	4	-0.0626532	-0.0625713	0.0413499	0.129723	0.406519	3.95715	0.266129	5.87306
hdl	RUNX3 regulates WNT signaling	Reactome_R-HSA-8951430	4	0.0680584	0.0679535	0.0449723	0.130193	0.406519	2.53544	0.46892	8.65521
hdl	IGF1R signaling cascade	Reactome_R-HSA-2428924	4	0.0488017	0.048763	0.0322685	0.130442	0.406519	0.500721	0.918733	0
hdl	RUNX3 regulates BCL2L11 (BIM) transcription	Reactome_R-HSA-8952158	4	0.135999	0.135166	0.0899713	0.130641	0.406519	6.19253	0.10261	52.4479
hdl	Negative regulation of MET activity	Reactome_R-HSA-6807004	4	-0.0487539	-0.0487153	0.0322685	0.130819	0.406519	1.58596	0.662578	0
hdl	NF-kB activation through FADD/RIP-1 pathway mediated by caspase-8 and -10	Reactome_R-HSA-933543	4	-0.0487456	-0.048707	0.0322685	0.130884	0.406519	0.220241	0.974257	0
hdl	Transmission across Chemical Synapses	Reactome_R-HSA-112315	4	-0.048697	-0.0486585	0.0322685	0.131269	0.406519	0.971433	0.808164	0
hdl	ISG15 antiviral mechanism	Reactome_R-HSA-1169408	4	-0.0486581	-0.0486197	0.0322685	0.131577	0.406519	1.17331	0.759413	0
hdl	Antiviral mechanism by IFN-stimulated genes	Reactome_R-HSA-1169410	4	-0.0486581	-0.0486197	0.0322685	0.131577	0.406519	1.17331	0.759413	0
hdl	M Phase	Reactome_R-HSA-68886	4	-0.0609181	-0.0608428	0.0404181	0.13176	0.406519	3.72102	0.293207	5.19738
hdl	Beta-oxidation of very long chain fatty acids	Reactome_R-HSA-390247	4	0.0486294	0.0485911	0.0322685	0.131805	0.406519	1.73841	0.628427	0
hdl	Activation of NOXA and translocation to mitochondria	Reactome_R-HSA-111448	4	0.04854	0.0485019	0.0322685	0.132516	0.407966	0.727888	0.866626	0
hdl	TRAF3-dependent IRF activation pathway	Reactome_R-HSA-918233	4	-0.0484357	-0.0483979	0.0322685	0.13335	0.409784	1.17275	0.759548	0
hdl	PTK6 Regulates Cell Cycle	Reactome_R-HSA-8849470	4	-0.0483476	-0.04831	0.0322685	0.134058	0.410434	0.901019	0.825182	0
hdl	TP53 regulates transcription of several additional cell death genes whose specific roles in p53-dependent apoptosis remain uncertain	Reactome_R-HSA-6803205	4	-0.063179	-0.063095	0.0421811	0.134185	0.410434	3.65637	0.30104	6.48968
hdl	SLBP independent Processing of Histone Pre-mRNAs	Reactome_R-HSA-111367	4	0.0483184	0.0482808	0.0322685	0.134293	0.410434	1.98468	0.575592	0
hdl	Interleukin-36 pathway	Reactome_R-HSA-9014826	4	0.048021	0.0479841	0.0322685	0.136706	0.416264	1.33035	0.72194	0
hdl	Synthesis of PG	Reactome_R-HSA-1483148	4	0.0480214	0.0479845	0.0322751	0.136783	0.416264	4.01882	0.259439	0.00367276
hdl	Thyroxine biosynthesis	Reactome_R-HSA-209968	4	0.0479922	0.0479554	0.0322685	0.136942	0.416264	1.23248	0.745225	0
hdl	Telomere Maintenance	Reactome_R-HSA-157579	4	-0.0995392	-0.0992117	0.0671203	0.138075	0.418953	4.57165	0.205988	29.9128
hdl	Tachykinin receptors bind tachykinins	Reactome_R-HSA-380095	4	0.0900885	0.0898456	0.0608044	0.138444	0.419315	4.96537	0.174351	23.3284
hdl	NCAM signaling for neurite out-growth	Reactome_R-HSA-375165	4	-0.047778	-0.0477416	0.0322685	0.138703	0.419347	0.232102	0.972248	0
hdl	Kinesins	Reactome_R-HSA-983189	4	-0.047694	-0.0476579	0.0322685	0.139399	0.420694	1.37607	0.711155	0
hdl	PI3K/AKT activation	Reactome_R-HSA-198203	4	0.0640363	0.0639489	0.0433966	0.140049	0.421901	2.42024	0.489878	7.41485
hdl	TP53 Regulates Transcription of Death Receptors and Ligands	Reactome_R-HSA-6803211	4	-0.0474815	-0.0474459	0.0322685	0.141169	0.424517	1.51667	0.678428	0
hdl	Signaling by NODAL	Reactome_R-HSA-1181150	4	0.0475018	0.0474661	0.032333	0.141793	0.424789	3.11428	0.374339	0.0360899
hdl	SMAD2/SMAD3:SMAD4 heterotrimer regulates transcription	Reactome_R-HSA-2173796	4	-0.0474669	-0.0474312	0.0323137	0.14185	0.424789	5.27322	0.152849	0.0253047
hdl	Neurotransmitter receptors and postsynaptic signal transmission	Reactome_R-HSA-112314	4	-0.0473632	-0.0473278	0.0322685	0.142163	0.424789	1.23544	0.744517	0
hdl	HSF1-dependent transactivation	Reactome_R-HSA-3371571	4	-0.0473393	-0.0473039	0.0322685	0.142365	0.424789	0.357116	0.948952	0
hdl	Downregulation of ERBB2:ERBB3 signaling	Reactome_R-HSA-1358803	4	-0.047297	-0.0472617	0.0322685	0.142722	0.424789	1.39353	0.707052	0
hdl	Asymmetric localization of PCP proteins	Reactome_R-HSA-4608870	4	-0.117387	-0.116851	0.0800982	0.142774	0.424789	4.90506	0.178882	43.3137
hdl	Cell Cycle Checkpoints	Reactome_R-HSA-69620	4	-0.0862341	-0.086021	0.0588898	0.143104	0.425021	4.1937	0.241293	21.3826
hdl	Repression of WNT target genes	Reactome_R-HSA-4641265	4	0.0471888	0.0471538	0.0322685	0.143638	0.425856	1.08173	0.781487	0
hdl	RUNX1 regulates genes involved in megakaryocyte differentiation and platelet function	Reactome_R-HSA-8936459	4	-0.11862	-0.118067	0.0812979	0.144544	0.427789	5.97374	0.112895	44.4886
hdl	CDT1 association with the CDC6:ORC:origin complex	Reactome_R-HSA-68827	4	-0.0470195	-0.0469849	0.0322685	0.14508	0.427887	1.88733	0.596117	0
hdl	Metabolism of steroid hormones	Reactome_R-HSA-196071	4	-0.115143	-0.114637	0.079046	0.145209	0.427887	4.93931	0.176295	42.2707
hdl	Class B/2 (Secretin family receptors)	Reactome_R-HSA-373080	4	0.0470211	0.0469864	0.0322904	0.145339	0.427887	3.13468	0.371323	0.0122464
hdl	mTOR signalling	Reactome_R-HSA-165159	4	-0.0469306	-0.0468962	0.0322685	0.145842	0.427937	3.00759	0.390457	0
hdl	Tie2 Signaling	Reactome_R-HSA-210993	4	-0.046879	-0.0468447	0.0322685	0.146285	0.427937	1.13969	0.767503	0
hdl	Lysine catabolism	Reactome_R-HSA-71064	4	-0.0468644	-0.0468301	0.0322685	0.146411	0.427937	0.609515	0.894251	0
hdl	Eukaryotic Translation Initiation	Reactome_R-HSA-72613	4	0.0468394	0.0468051	0.0322685	0.146627	0.427937	1.33826	0.720068	0
hdl	Cap-dependent Translation Initiation	Reactome_R-HSA-72737	4	0.0468394	0.0468051	0.0322685	0.146627	0.427937	1.33826	0.720068	0
hdl	Activation of TRKA receptors	Reactome_R-HSA-187015	4	0.0467433	0.0467093	0.0322855	0.147671	0.428279	2.90037	0.407243	0.00952644
hdl	Transcription of E2F targets under negative control by DREAM complex	Reactome_R-HSA-1362277	4	-0.0467027	-0.0466688	0.0322943	0.148132	0.428279	2.31567	0.509525	0.014398
hdl	Signaling by BRAF and RAF fusions	Reactome_R-HSA-6802952	4	-0.0553944	-0.0553378	0.0383322	0.148426	0.428279	1.75789	0.624141	3.74519
hdl	ADP signalling through P2Y purinoceptor 1	Reactome_R-HSA-418592	4	0.0465837	0.04655	0.0322685	0.148844	0.428279	1.14451	0.766342	0
hdl	GTP hydrolysis and joining of the 60S ribosomal subunit	Reactome_R-HSA-72706	4	0.046551	0.0465174	0.0322685	0.14913	0.428279	1.50265	0.681658	0
hdl	Tight junction interactions	Reactome_R-HSA-420029	4	0.0752963	0.0751544	0.0522186	0.149318	0.428279	3.78066	0.286143	14.9208
hdl	Pausing and recovery of Tat-mediated HIV elongation	Reactome_R-HSA-167238	4	0.0464419	0.0464086	0.0322685	0.150085	0.428279	0.286979	0.962459	0
hdl	Tat-mediated HIV elongation arrest and recovery	Reactome_R-HSA-167243	4	0.0464419	0.0464086	0.0322685	0.150085	0.428279	0.286979	0.962459	0
hdl	NoRC negatively regulates rRNA expression	Reactome_R-HSA-427413	4	-0.0801846	-0.0800132	0.0557137	0.150087	0.428279	4.25377	0.235333	18.2365
hdl	Activation of anterior HOX genes in hindbrain development during early embryogenesis	Reactome_R-HSA-5617472	4	-0.103773	-0.103402	0.072106	0.150103	0.428279	5.44255	0.142115	35.158
hdl	Activation of HOX genes during differentiation	Reactome_R-HSA-5619507	4	-0.103773	-0.103402	0.072106	0.150103	0.428279	5.44255	0.142115	35.158
hdl	Metabolism of proteins	Reactome_R-HSA-392499	4	-0.0464209	-0.0463876	0.0322685	0.150269	0.428279	0.525766	0.913195	0
hdl	Disinhibition of SNARE formation	Reactome_R-HSA-114516	4	-0.0464202	-0.0463869	0.0322685	0.150275	0.428279	2.00436	0.571503	0
hdl	CREB phosphorylation through the activation of CaMKK	Reactome_R-HSA-442717	4	0.11539	0.114881	0.0802812	0.150626	0.428279	4.80213	0.186873	43.4941
hdl	HDACs deacetylate histones	Reactome_R-HSA-3214815	4	-0.0987041	-0.0983848	0.0687074	0.150836	0.428279	5.28091	0.152346	31.5856
hdl	Signaling by Type 1 Insulin-like Growth Factor 1 Receptor (IGF1R)	Reactome_R-HSA-2404192	4	0.0463098	0.0462767	0.0322685	0.151248	0.428279	0.278634	0.963996	0
hdl	Regulation of TP53 Activity through Acetylation	Reactome_R-HSA-6804758	4	-0.0649898	-0.0648984	0.0452904	0.151299	0.428279	2.29875	0.51276	8.9111
hdl	Homologous DNA Pairing and Strand Exchange	Reactome_R-HSA-5693579	4	-0.109506	-0.10907	0.0763309	0.151396	0.428279	5.19079	0.158348	39.5305
hdl	Chromosome Maintenance	Reactome_R-HSA-73886	4	-0.108908	-0.108479	0.0759475	0.151576	0.428279	5.18561	0.158699	39.1385
hdl	Regulation of RUNX1 Expression and Activity	Reactome_R-HSA-8934593	4	-0.0729364	-0.0728074	0.0509889	0.152591	0.43026	2.31581	0.509498	13.7964
hdl	Metallothioneins bind metals	Reactome_R-HSA-5661231	4	0.211383	0.20829	0.147846	0.152788	0.43026	10.8289	0.0126879	81.6325
hdl	Factors involved in megakaryocyte development and platelet production	Reactome_R-HSA-983231	4	-0.121252	-0.120662	0.0849509	0.153486	0.431504	5.74322	0.124794	47.9617
hdl	Activation of NMDA receptor and postsynaptic events	Reactome_R-HSA-442755	4	-0.0620582	-0.0619787	0.0435253	0.153928	0.432024	3.78501	0.285634	7.51447
hdl	SUMO E3 ligases SUMOylate target proteins	Reactome_R-HSA-3108232	4	-0.0459253	-0.045893	0.0322685	0.154672	0.432768	1.08293	0.781196	0
hdl	Rab regulation of trafficking	Reactome_R-HSA-9007101	4	-0.0459214	-0.0458891	0.0322685	0.154707	0.432768	2.53916	0.468256	0
hdl	NCAM1 interactions	Reactome_R-HSA-419037	4	-0.0458669	-0.0458347	0.0322685	0.155197	0.433419	0.5505	0.907665	0
hdl	Reproduction	Reactome_R-HSA-1474165	4	-0.102963	-0.1026	0.0724942	0.155524	0.433614	5.95996	0.113574	35.5639
hdl	Thromboxane signalling through TP receptor	Reactome_R-HSA-428930	4	0.0979225	0.0976107	0.0691049	0.15648	0.435556	3.42982	0.329978	32.0046
hdl	Fructose metabolism	Reactome_R-HSA-5652084	4	-0.045593	-0.0455614	0.0322685	0.157678	0.438168	0.457604	0.928102	0
hdl	AURKA Activation by TPX2	Reactome_R-HSA-8854518	4	-0.0650835	-0.0649917	0.0461783	0.158718	0.438367	3.12018	0.373464	9.63513
hdl	Transferrin endocytosis and recycling	Reactome_R-HSA-917977	4	-0.045463	-0.0454317	0.0322685	0.158866	0.438367	0.509931	0.916704	0
hdl	PI3K/AKT Signaling in Cancer	Reactome_R-HSA-2219528	4	-0.04544	-0.0454088	0.0322685	0.159077	0.438367	2.63054	0.45216	0
hdl	Removal of the Flap Intermediate from the C-strand	Reactome_R-HSA-174437	4	-0.0453865	-0.0453554	0.0322685	0.159568	0.438367	2.41987	0.489947	0
hdl	O-linked glycosylation of mucins	Reactome_R-HSA-913709	4	0.0454474	0.0454162	0.0323307	0.159812	0.438367	2.22454	0.527131	0.0348092
hdl	HIV Transcription Elongation	Reactome_R-HSA-167169	4	0.0453578	0.0453267	0.0322685	0.159832	0.438367	0.79427	0.850837	0
hdl	Formation of HIV-1 elongation complex containing HIV-1 Tat	Reactome_R-HSA-167200	4	0.0453578	0.0453267	0.0322685	0.159832	0.438367	0.79427	0.850837	0
hdl	Tat-mediated elongation of the HIV-1 transcript	Reactome_R-HSA-167246	4	0.0453578	0.0453267	0.0322685	0.159832	0.438367	0.79427	0.850837	0
hdl	NOTCH2 Activation and Transmission of Signal to the Nucleus	Reactome_R-HSA-2979096	4	-0.0492462	-0.0492065	0.0350701	0.160252	0.438804	1.87373	0.599023	1.64225
hdl	Signaling by activated point mutants of FGFR1	Reactome_R-HSA-1839122	4	0.0452502	0.0452193	0.032275	0.160909	0.439665	2.75029	0.431749	0.00363556
hdl	Sodium-coupled sulphate, di- and tri-carboxylate transporters	Reactome_R-HSA-433137	4	0.0452217	0.0451909	0.0322685	0.161089	0.439665	0.179376	0.980848	0
hdl	Signal transduction by L1	Reactome_R-HSA-445144	4	-0.0838152	-0.0836195	0.0600477	0.162771	0.443539	2.91427	0.405034	22.5555
hdl	Regulation of lipid metabolism by Peroxisome proliferator-activated receptor alpha (PPARalpha)	Reactome_R-HSA-400206	4	-0.045005	-0.0449746	0.0322685	0.163106	0.443732	1.06698	0.785051	0
hdl	MHC class II antigen presentation	Reactome_R-HSA-2132295	4	-0.134121	-0.133323	0.0963502	0.163916	0.445117	6.00403	0.111414	57.6246
hdl	DNA Damage Reversal	Reactome_R-HSA-73942	4	-0.110845	-0.110393	0.0796717	0.164144	0.445117	4.86931	0.181621	42.8923
hdl	SUMO is conjugated to E1 (UBA2:SAE1)	Reactome_R-HSA-3065676	4	0.0708976	0.0707791	0.0511239	0.165508	0.448096	3.94292	0.267694	13.9187
hdl	GABA B receptor activation	Reactome_R-HSA-977444	4	-0.0446056	-0.0445761	0.0322685	0.166872	0.450339	0.845863	0.838469	0
hdl	Activation of GABAB receptors	Reactome_R-HSA-991365	4	-0.0446056	-0.0445761	0.0322685	0.166872	0.450339	0.845863	0.838469	0
hdl	Nonsense Mediated Decay (NMD) independent of the Exon Junction Complex (EJC)	Reactome_R-HSA-975956	4	0.0445663	0.0445369	0.0322685	0.167246	0.450626	1.5597	0.668563	0
hdl	Translesion synthesis by Y family DNA polymerases bypasses lesions on DNA template	Reactome_R-HSA-110313	4	-0.0444442	-0.0444149	0.0322685	0.168412	0.453045	1.72546	0.631289	0
hdl	Transcriptional regulation by small RNAs	Reactome_R-HSA-5578749	4	-0.0752791	-0.0751373	0.0547112	0.168841	0.453377	4.34539	0.226503	17.2684
hdl	Regulation of KIT signaling	Reactome_R-HSA-1433559	4	-0.0742543	-0.0741181	0.0540108	0.169192	0.453377	2.38241	0.496917	16.5999
hdl	PPARA activates gene expression	Reactome_R-HSA-1989781	4	-0.0443472	-0.0443181	0.0322685	0.169343	0.453377	1.09703	0.777791	0
hdl	Meiosis	Reactome_R-HSA-1500620	4	-0.109881	-0.109441	0.0801535	0.17041	0.455101	5.99978	0.111621	43.3683
hdl	Defects in cobalamin (B12) metabolism	Reactome_R-HSA-3296469	4	-0.128373	-0.127672	0.093872	0.17146	0.455101	6.92708	0.0742586	55.6846
hdl	Nucleobase catabolism	Reactome_R-HSA-8956319	4	0.0441262	0.0440976	0.0322685	0.171478	0.455101	0.660842	0.882373	0
hdl	FGFR3 ligand binding and activation	Reactome_R-HSA-190239	4	0.0441061	0.0440775	0.0322685	0.171673	0.455101	2.49135	0.476857	0
hdl	FGFR3c ligand binding and activation	Reactome_R-HSA-190372	4	0.0441061	0.0440775	0.0322685	0.171673	0.455101	2.49135	0.476857	0
hdl	RNA Polymerase III Transcription Initiation From Type 3 Promoter	Reactome_R-HSA-76071	4	0.044094	0.0440655	0.0322685	0.171791	0.455101	2.14213	0.543437	0
hdl	Clearance of Nuclear Envelope Membranes from Chromatin	Reactome_R-HSA-2993913	4	0.0440815	0.044053	0.0322685	0.171913	0.455101	1.00498	0.800047	0
hdl	Cyclin D associated events in G1	Reactome_R-HSA-69231	4	-0.0440225	-0.0439941	0.0322685	0.172487	0.455101	0.328716	0.95454	0
hdl	G1 Phase	Reactome_R-HSA-69236	4	-0.0440225	-0.0439941	0.0322685	0.172487	0.455101	0.328716	0.95454	0
hdl	Mitotic Prometaphase	Reactome_R-HSA-68877	4	-0.100313	-0.0999777	0.0735864	0.17282	0.455101	4.26465	0.234268	36.702
hdl	Amplification of signal from the kinetochores	Reactome_R-HSA-141424	4	-0.0892992	-0.0890626	0.0655885	0.173353	0.455101	3.63988	0.303068	28.3011
hdl	Amplification of signal from unattached kinetochores via a MAD2 inhibitory signal	Reactome_R-HSA-141444	4	-0.0892992	-0.0890626	0.0655885	0.173353	0.455101	3.63988	0.303068	28.3011
hdl	PTK6 Regulates RHO GTPases, RAS GTPase and MAP kinases	Reactome_R-HSA-8849471	4	-0.0883846	-0.0881552	0.0649855	0.173809	0.455101	3.36896	0.338159	27.6684
hdl	Regulation of PTEN gene transcription	Reactome_R-HSA-8943724	4	-0.0439974	-0.0439691	0.0323585	0.173929	0.455101	3.82813	0.280631	0.0503901
hdl	Mitotic Spindle Checkpoint	Reactome_R-HSA-69618	4	-0.0796777	-0.0795095	0.0586153	0.174041	0.455101	3.36502	0.338695	21.1063
hdl	Diseases of Mismatch Repair (MMR)	Reactome_R-HSA-5423599	4	-0.047567	-0.0475312	0.0350829	0.175149	0.457287	2.29548	0.513387	1.65013
hdl	Regulation of innate immune responses to cytosolic DNA	Reactome_R-HSA-3134975	4	-0.0733735	-0.0732421	0.054172	0.175592	0.457734	4.1228	0.248505	16.7532
hdl	Presynaptic phase of homologous DNA pairing and strand exchange	Reactome_R-HSA-5693616	4	-0.088277	-0.0880485	0.0653064	0.17646	0.459286	4.3485	0.226208	28.005
hdl	Acyl chain remodelling of PG	Reactome_R-HSA-1482925	4	0.0435271	0.0434996	0.0322685	0.177368	0.460938	3.20253	0.361441	0
hdl	Response to metal ions	Reactome_R-HSA-5660526	4	0.113584	0.113098	0.0844628	0.178696	0.463626	6.72629	0.0811528	47.5073
hdl	Collagen biosynthesis and modifying enzymes	Reactome_R-HSA-1650814	4	-0.0433684	-0.0433413	0.0322685	0.178953	0.463626	0.617371	0.892445	0
hdl	WNT5A-dependent internalization of FZD2, FZD5 and ROR2	Reactome_R-HSA-5140745	4	-0.106123	-0.105726	0.0790146	0.179247	0.463674	4.72624	0.192976	42.2395
hdl	Defective GALNT12 causes colorectal cancer 1 (CRCS1)	Reactome_R-HSA-5083636	4	0.0432313	0.0432044	0.0322949	0.180688	0.46658	2.35298	0.502448	0.0147796
hdl	Antigen processing: Ubiquitination & Proteasome degradation	Reactome_R-HSA-983168	4	-0.043152	-0.0431252	0.0322685	0.181132	0.46658	0.316728	0.956852	0
hdl	NS1 Mediated Effects on Host Pathways	Reactome_R-HSA-168276	4	-0.0431872	-0.0431604	0.0323	0.181202	0.46658	1.64088	0.650155	0.017617
hdl	Cell Cycle	Reactome_R-HSA-1640170	4	-0.0689889	-0.0688797	0.0516344	0.181516	0.46664	4.08007	0.252947	14.3838
hdl	Transport of fatty acids	Reactome_R-HSA-804914	4	0.0724753	0.0723486	0.0542765	0.181779	0.46664	2.47516	0.479797	16.8527
hdl	SUMOylation	Reactome_R-HSA-2990846	4	-0.0430362	-0.0430096	0.0322685	0.182306	0.467279	0.888218	0.82827	0
hdl	Transcriptional regulation of pluripotent stem cells	Reactome_R-HSA-452723	4	-0.042868	-0.0428418	0.0322685	0.18402	0.470957	2.33494	0.505861	0
hdl	Glutamate Neurotransmitter Release Cycle	Reactome_R-HSA-210500	4	-0.0428117	-0.0427856	0.0322685	0.184597	0.471084	1.10981	0.774707	0
hdl	Resolution of D-loop Structures through Synthesis-Dependent Strand Annealing (SDSA)	Reactome_R-HSA-5693554	4	-0.111364	-0.110906	0.0839733	0.184778	0.471084	5.84244	0.119533	47.0486
hdl	Signaling by NOTCH1 HD Domain Mutants in Cancer	Reactome_R-HSA-2691230	4	-0.0528894	-0.0528401	0.0399181	0.185189	0.471084	1.80419	0.614024	4.8417
hdl	Constitutive Signaling by NOTCH1 HD Domain Mutants	Reactome_R-HSA-2691232	4	-0.0528894	-0.0528401	0.0399181	0.185189	0.471084	1.80419	0.614024	4.8417
hdl	Eukaryotic Translation Termination	Reactome_R-HSA-72764	4	0.0426567	0.0426309	0.0322685	0.186192	0.472921	1.60858	0.657445	0
hdl	CREB3 factors activate genes	Reactome_R-HSA-8874211	4	0.108406	0.107983	0.0821868	0.187162	0.474194	5.02903	0.169684	45.3487
hdl	Chk1/Chk2(Cds1) mediated inactivation of Cyclin B:Cdk1 complex	Reactome_R-HSA-75035	4	-0.0742814	-0.0741451	0.0563276	0.187256	0.474194	2.691	0.441759	18.8355
hdl	Digestion and absorption	Reactome_R-HSA-8963743	4	0.0425175	0.0424919	0.0322685	0.187632	0.474433	2.37768	0.497803	0
hdl	PI-3K cascade:FGFR1	Reactome_R-HSA-5654689	4	0.0523316	0.0522839	0.0398062	0.188624	0.475943	2.62781	0.452635	4.76274
hdl	FBXW7 Mutants and NOTCH1 in Cancer	Reactome_R-HSA-2644605	3	-0.124475	-0.123836	0.094779	0.189077	0.475943	0.926908	0.629107	0
hdl	Loss of Function of FBXW7 in Cancer and NOTCH1 Signaling	Reactome_R-HSA-2644607	3	-0.124475	-0.123836	0.094779	0.189077	0.475943	0.926908	0.629107	0
hdl	Keratan sulfate biosynthesis	Reactome_R-HSA-2022854	4	0.0878689	0.0876434	0.0669942	0.189659	0.476102	3.95775	0.266063	29.7801
hdl	MAPK6/MAPK4 signaling	Reactome_R-HSA-5687128	4	-0.0423186	-0.0422933	0.0322685	0.189706	0.476102	1.70771	0.63522	0
hdl	Synthesis of PI	Reactome_R-HSA-1483226	4	-0.156266	-0.155007	0.11937	0.190502	0.476195	9.08612	0.0281676	71.6247
hdl	Na+/Cl- dependent neurotransmitter transporters	Reactome_R-HSA-442660	4	0.0422352	0.0422101	0.0322685	0.19058	0.476195	0.410845	0.937993	0
hdl	Sialic acid metabolism	Reactome_R-HSA-4085001	4	0.0422341	0.042209	0.0322685	0.190591	0.476195	0.585416	0.899763	0
hdl	Transport to the Golgi and subsequent modification	Reactome_R-HSA-948021	4	-0.0421508	-0.0421259	0.0322685	0.191467	0.477674	2.17814	0.536266	0
hdl	Gluconeogenesis	Reactome_R-HSA-70263	4	-0.0654775	-0.0653841	0.0502411	0.192484	0.479502	2.10039	0.551834	13.1242
hdl	ARMS-mediated activation	Reactome_R-HSA-170984	4	0.0419302	0.0419057	0.0322685	0.193801	0.482069	0.98896	0.803923	0
hdl	Assembly of active LPL and LIPC lipase complexes	Reactome_R-HSA-8963889	4	0.0418965	0.041872	0.0322685	0.194159	0.482249	3.0102	0.390055	0
hdl	HDR through MMEJ (alt-NHEJ)	Reactome_R-HSA-5685939	4	-0.041786	-0.0417617	0.0322685	0.195339	0.483938	0.388179	0.942674	0
hdl	Basigin interactions	Reactome_R-HSA-210991	4	0.0417789	0.0417546	0.0322685	0.195414	0.483938	1.15961	0.762706	0
hdl	Plasma lipoprotein assembly, remodeling, and clearance	Reactome_R-HSA-174824	4	-0.0416456	-0.0416216	0.0322685	0.196844	0.486185	1.20341	0.752187	0
hdl	HIV Infection	Reactome_R-HSA-162906	4	-0.0415724	-0.0415484	0.0322685	0.197633	0.486185	0.81449	0.845998	0
hdl	Generation of second messenger molecules	Reactome_R-HSA-202433	4	-0.137146	-0.136293	0.106553	0.198052	0.486185	6.94875	0.0735493	64.6775
hdl	Crosslinking of collagen fibrils	Reactome_R-HSA-2243919	4	-0.0825431	-0.0823561	0.0641453	0.198159	0.486185	4.03624	0.257577	26.7888
hdl	RNA Polymerase III Transcription Initiation	Reactome_R-HSA-76046	4	0.041522	0.0414982	0.0322685	0.198176	0.486185	2.15147	0.541571	0
hdl	NGF-independant TRKA activation	Reactome_R-HSA-187024	4	0.0440522	0.0440238	0.0342537	0.198423	0.486185	1.96521	0.579659	1.14812
hdl	Transport of organic anions	Reactome_R-HSA-879518	4	0.0813512	0.0811722	0.0632771	0.19857	0.486185	3.47141	0.324489	25.8832
hdl	Acetylcholine binding and downstream events	Reactome_R-HSA-181431	4	0.0414242	0.0414005	0.0322685	0.199235	0.486185	2.82276	0.419767	0
hdl	Postsynaptic nicotinic acetylcholine receptors	Reactome_R-HSA-622327	4	0.0414242	0.0414005	0.0322685	0.199235	0.486185	2.82276	0.419767	0
hdl	Activation of Nicotinic Acetylcholine Receptors	Reactome_R-HSA-629602	4	0.0414242	0.0414005	0.0322685	0.199235	0.486185	2.82276	0.419767	0
hdl	Glucagon-type ligand receptors	Reactome_R-HSA-420092	4	0.041373	0.0413494	0.0322685	0.199791	0.486185	0.231076	0.972423	0
hdl	Translesion Synthesis by POLH	Reactome_R-HSA-110320	4	-0.0413591	-0.0413355	0.0322685	0.199942	0.486185	0.404052	0.939404	0
hdl	Negative epigenetic regulation of rRNA expression	Reactome_R-HSA-5250941	4	-0.0824685	-0.082282	0.0643612	0.200075	0.486185	4.63053	0.200938	27.0146
hdl	Signaling by Retinoic Acid	Reactome_R-HSA-5362517	4	-0.041284	-0.0412605	0.0322685	0.20076	0.486291	0.806338	0.84795	0
hdl	Signaling by Nuclear Receptors	Reactome_R-HSA-9006931	4	-0.041284	-0.0412605	0.0322685	0.20076	0.486291	0.806338	0.84795	0
hdl	Synthesis of epoxy (EET) and dihydroxyeicosatrienoic acids (DHET)	Reactome_R-HSA-2142670	4	0.0804788	0.0803055	0.0629355	0.200985	0.486291	3.97111	0.264601	25.528
hdl	Synthesis of 5-eicosatetraenoic acids	Reactome_R-HSA-2142688	4	-0.0796363	-0.0794684	0.0624814	0.202465	0.48821	3.36195	0.339113	25.0568
hdl	Effects of PIP2 hydrolysis	Reactome_R-HSA-114508	4	-0.111591	-0.11113	0.0875852	0.202633	0.48821	5.37535	0.146287	50.3594
hdl	Defensins	Reactome_R-HSA-1461973	4	-0.0410864	-0.0410633	0.0322685	0.202923	0.48821	2.2451	0.523119	0
hdl	Viral mRNA Translation	Reactome_R-HSA-192823	4	0.0410622	0.0410392	0.0322685	0.20319	0.48821	1.63964	0.650435	0
hdl	Nitric oxide stimulates guanylate cyclase	Reactome_R-HSA-392154	4	0.125393	0.124739	0.0985473	0.203228	0.48821	7.63981	0.054073	59.269
hdl	VEGFR2 mediated vascular permeability	Reactome_R-HSA-5218920	4	-0.0409376	-0.0409148	0.0322685	0.204564	0.490381	1.95855	0.581054	0
hdl	TNFR2 non-canonical NF-kB pathway	Reactome_R-HSA-5668541	4	-0.0574518	-0.0573887	0.0453662	0.205369	0.490381	2.11061	0.54977	8.97232
hdl	RNA Polymerase III Chain Elongation	Reactome_R-HSA-73780	4	0.0408566	0.0408338	0.0322685	0.205462	0.490381	1.72311	0.631808	0
hdl	HIV elongation arrest and recovery	Reactome_R-HSA-167287	4	0.0408453	0.0408226	0.0322685	0.205587	0.490381	0.263282	0.966779	0
hdl	Pausing and recovery of HIV elongation	Reactome_R-HSA-167290	4	0.0408453	0.0408226	0.0322685	0.205587	0.490381	0.263282	0.966779	0
hdl	Peptide chain elongation	Reactome_R-HSA-156902	4	0.0408145	0.0407918	0.0322685	0.205929	0.490502	1.92797	0.58749	0
hdl	TRAF6 mediated IRF7 activation in TLR7/8 or 9 signaling	Reactome_R-HSA-975110	4	-0.040762	-0.0407394	0.0322812	0.206692	0.491623	3.37868	0.336842	0.00711572
hdl	RAB geranylgeranylation	Reactome_R-HSA-8873719	4	-0.0406076	-0.0405853	0.0322685	0.208237	0.493997	0.163768	0.983215	0
hdl	Signaling by ROBO receptors	Reactome_R-HSA-376176	4	-0.0405808	-0.0405585	0.0322685	0.208537	0.493997	0.218802	0.974498	0
hdl	Nonhomologous End-Joining (NHEJ)	Reactome_R-HSA-5693571	4	-0.11144	-0.110981	0.0886301	0.208623	0.493997	6.54193	0.0880233	51.2839
hdl	HDR through Single Strand Annealing (SSA)	Reactome_R-HSA-5685938	4	-0.0800946	-0.0799238	0.0637515	0.208987	0.493997	4.27851	0.232918	26.3776
hdl	Branched-chain amino acid catabolism	Reactome_R-HSA-70895	4	0.0405066	0.0404845	0.0322685	0.20937	0.493997	0.204145	0.976917	0
hdl	mRNA Splicing - Minor Pathway	Reactome_R-HSA-72165	4	0.0404996	0.0404774	0.0322685	0.20945	0.493997	0.300897	0.95986	0
hdl	FGFR4 ligand binding and activation	Reactome_R-HSA-190322	4	0.0403168	0.040295	0.0322685	0.211513	0.498165	2.29104	0.514239	0
hdl	Diseases of Immune System	Reactome_R-HSA-5260271	4	-0.0402269	-0.0402052	0.0322685	0.212533	0.498926	1.10726	0.775321	0
hdl	Diseases associated with the TLR signaling cascade	Reactome_R-HSA-5602358	4	-0.0402269	-0.0402052	0.0322685	0.212533	0.498926	1.10726	0.775321	0
hdl	Synthesis, secretion, and inactivation of Glucose-dependent Insulinotropic Polypeptide (GIP)	Reactome_R-HSA-400511	4	0.100521	0.100183	0.0807088	0.212958	0.498926	5.07856	0.166134	43.9137
hdl	Resolution of Sister Chromatid Cohesion	Reactome_R-HSA-2500257	4	-0.0606015	-0.0605274	0.0486839	0.213207	0.498926	2.99829	0.391889	11.7537
hdl	Phase 3 - rapid repolarisation	Reactome_R-HSA-5576890	4	0.0401601	0.0401385	0.0322702	0.213318	0.498926	6.76558	0.0797569	0.000929914
hdl	Selenocysteine synthesis	Reactome_R-HSA-2408557	4	0.040062	0.0400406	0.0322685	0.214413	0.500115	1.74851	0.626203	0
hdl	Regulation of TP53 Activity through Phosphorylation	Reactome_R-HSA-6804756	4	-0.0562523	-0.056193	0.0453098	0.21442	0.500115	3.42005	0.331281	8.92679
hdl	Endogenous sterols	Reactome_R-HSA-211976	4	-0.0398876	-0.0398665	0.0322685	0.216416	0.504049	0.777795	0.854771	0
hdl	Presynaptic depolarization and calcium channel opening	Reactome_R-HSA-112308	4	0.0399629	0.0399416	0.0323498	0.216705	0.504049	2.12152	0.547572	0.0455226
hdl	FGFR1 ligand binding and activation	Reactome_R-HSA-190242	4	0.0398457	0.0398247	0.0322795	0.217056	0.504168	3.05914	0.382597	0.00616997
hdl	Tandem pore domain potassium channels	Reactome_R-HSA-1296346	4	0.0397146	0.0396937	0.0322685	0.218415	0.505078	0.26664	0.966175	0
hdl	Signaling by activated point mutants of FGFR3	Reactome_R-HSA-1839130	4	0.0397024	0.0396816	0.0322685	0.218556	0.505078	2.21986	0.528047	0
hdl	FGFR3 mutant receptor activation	Reactome_R-HSA-2033514	4	0.0397024	0.0396816	0.0322685	0.218556	0.505078	2.21986	0.528047	0
hdl	SHC-mediated cascade:FGFR1	Reactome_R-HSA-5654688	4	0.0791504	0.0789856	0.0643492	0.218692	0.505078	3.50024	0.320731	27.002
hdl	Oxidative Stress Induced Senescence	Reactome_R-HSA-2559580	4	-0.0794755	-0.0793086	0.0646494	0.218947	0.505078	5.54364	0.136052	27.3161
hdl	Myoclonic epilepsy of Lafora	Reactome_R-HSA-3785653	4	0.0395295	0.0395089	0.0322685	0.220569	0.507267	0.222034	0.973956	0
hdl	DNA Repair	Reactome_R-HSA-73894	4	-0.0578869	-0.0578223	0.047274	0.220765	0.507267	3.90212	0.272229	10.5481
hdl	JNK (c-Jun kinases) phosphorylation and activation mediated by activated human TAK1	Reactome_R-HSA-450321	4	-0.0395097	-0.0394892	0.0322685	0.2208	0.507267	2.32834	0.507113	0
hdl	Defective B3GAT3 causes JDSSDHD	Reactome_R-HSA-3560801	4	-0.0394787	-0.0394582	0.0322685	0.221162	0.507407	0.791299	0.851547	0
hdl	Negative regulators of DDX58/IFIH1 signaling	Reactome_R-HSA-936440	4	-0.0392415	-0.0392214	0.0322685	0.22395	0.513104	0.9359	0.816757	0
hdl	Metal sequestration by antimicrobial proteins	Reactome_R-HSA-6799990	4	-0.0392142	-0.0391941	0.0322685	0.224272	0.513145	1.41249	0.702609	0
hdl	Budding and maturation of HIV virion	Reactome_R-HSA-162588	4	-0.0837936	-0.083598	0.0690752	0.2251	0.51434	4.32707	0.228244	31.9733
hdl	Netrin mediated repulsion signals	Reactome_R-HSA-418886	4	-0.0390692	-0.0390494	0.0322685	0.22599	0.515673	0.378359	0.944676	0
hdl	EPHB-mediated forward signaling	Reactome_R-HSA-3928662	4	-0.039014	-0.0389942	0.0322685	0.226647	0.515915	2.0733	0.557334	0
hdl	InlB-mediated entry of Listeria monocytogenes into host cell	Reactome_R-HSA-8875360	4	-0.0390088	-0.038989	0.0322685	0.226709	0.515915	1.47693	0.687606	0
hdl	VLDLR internalisation and degradation	Reactome_R-HSA-8866427	4	-0.0892386	-0.0890025	0.0740594	0.228219	0.518651	4.49159	0.213041	37.1929
hdl	Opioid Signalling	Reactome_R-HSA-111885	4	-0.0388379	-0.0388184	0.0322685	0.22875	0.519158	2.41344	0.491137	0
hdl	Regulation of HSF1-mediated heat shock response	Reactome_R-HSA-3371453	4	-0.0387971	-0.0387776	0.0322685	0.22924	0.519568	1.65945	0.645987	0
hdl	Acyl chain remodeling of CL	Reactome_R-HSA-1482798	4	-0.0951206	-0.0948348	0.0795071	0.231549	0.524097	5.3273	0.14934	42.7292
hdl	Toxicity of botulinum toxin type D (BoNT/D)	Reactome_R-HSA-5250955	4	-0.158591	-0.157274	0.132801	0.2324	0.524613	8.73323	0.0330563	77.0967
hdl	Toxicity of botulinum toxin type F (BoNT/F)	Reactome_R-HSA-5250981	4	-0.158591	-0.157274	0.132801	0.2324	0.524613	8.73323	0.0330563	77.0967
hdl	Cell Cycle, Mitotic	Reactome_R-HSA-69278	4	-0.0712828	-0.0711623	0.0597521	0.232879	0.524991	4.36835	0.224338	22.2549
hdl	CaMK IV-mediated phosphorylation of CREB	Reactome_R-HSA-111932	3	0.135394	0.134572	0.113629	0.233443	0.525027	4.4292	0.109197	55.4068
hdl	Inhibition of replication initiation of damaged DNA by RB1/E2F1	Reactome_R-HSA-113501	4	-0.0881835	-0.0879556	0.0740317	0.233591	0.525027	4.208	0.239862	37.1642
hdl	Phase 2 - plateau phase	Reactome_R-HSA-5576893	4	0.0384303	0.0384114	0.0322795	0.23383	0.525027	2.23515	0.525058	0.0061352
hdl	Protein ubiquitination	Reactome_R-HSA-8852135	4	-0.0383069	-0.0382882	0.0322764	0.23529	0.526957	3.10895	0.37513	0.00440077
hdl	Apoptotic cleavage of cell adhesion proteins	Reactome_R-HSA-351906	4	0.0382955	0.0382768	0.0322685	0.235316	0.526957	0.942666	0.815121	0
hdl	ATF6 (ATF6-alpha) activates chaperone genes	Reactome_R-HSA-381183	4	0.0382047	0.0381862	0.0322685	0.236428	0.528744	1.29789	0.729634	0
hdl	Formation of HIV elongation complex in the absence of HIV Tat	Reactome_R-HSA-167152	4	0.0381408	0.0381223	0.0322685	0.237213	0.529797	0.635261	0.888315	0
hdl	Immune System	Reactome_R-HSA-168256	4	-0.062804	-0.0627215	0.0532173	0.237944	0.530724	2.67947	0.443728	15.8508
hdl	eNOS activation	Reactome_R-HSA-203615	4	0.0380086	0.0379903	0.0322685	0.238843	0.532026	1.28794	0.731998	0
hdl	Signaling by Hippo	Reactome_R-HSA-2028269	4	-0.0379359	-0.0379178	0.0322718	0.239789	0.533428	2.15847	0.540175	0.0018356
hdl	Retrograde neurotrophin signalling	Reactome_R-HSA-177504	4	-0.0571291	-0.057067	0.0487364	0.241114	0.535668	3.80459	0.283353	11.7992
hdl	CDC6 association with the ORC:origin complex	Reactome_R-HSA-68689	4	0.0377454	0.0377275	0.0322685	0.242111	0.536513	1.44212	0.695692	0
hdl	Synthesis of active ubiquitin: roles of E1 and E2 enzymes	Reactome_R-HSA-8866652	4	-0.0377437	-0.0377258	0.0322685	0.242132	0.536513	0.144165	0.986056	0
hdl	COPII (Coat Protein 2) Mediated Vesicle Transport	Reactome_R-HSA-204005	4	-0.0376843	-0.0376665	0.0322685	0.242873	0.537203	1.53226	0.674844	0
hdl	Citric acid cycle (TCA cycle)	Reactome_R-HSA-71403	4	-0.0376677	-0.0376499	0.0322685	0.243081	0.537203	1.05577	0.787762	0
hdl	mRNA decay by 3' to 5' exoribonuclease	Reactome_R-HSA-429958	4	0.0374737	0.0374562	0.0322685	0.245517	0.541108	1.51323	0.679219	0
hdl	Activation of ATR in response to replication stress	Reactome_R-HSA-176187	4	-0.0374592	-0.0374416	0.0322685	0.2457	0.541108	2.50241	0.474856	0
hdl	Processive synthesis on the C-strand of the telomere	Reactome_R-HSA-174414	4	-0.037453	-0.0374355	0.0322708	0.245812	0.541108	4.10863	0.249971	0.00130311
hdl	Calcitonin-like ligand receptors	Reactome_R-HSA-419812	4	0.0374404	0.037423	0.032312	0.246572	0.542071	3.76626	0.287835	0.0243322
hdl	Lipid particle organization	Reactome_R-HSA-8964572	4	0.0372655	0.0372483	0.0322685	0.248149	0.544153	1.30674	0.727534	0
hdl	MAPK1/MAPK3 signaling	Reactome_R-HSA-5684996	4	-0.0521965	-0.0521492	0.0451989	0.248165	0.544153	1.96317	0.580085	8.83727
hdl	Initial triggering of complement	Reactome_R-HSA-166663	4	0.0370584	0.0370415	0.0322685	0.250787	0.548821	0.0792875	0.994201	0
hdl	Role of ABL in ROBO-SLIT signaling	Reactome_R-HSA-428890	4	-0.0575134	-0.05745	0.0501135	0.251108	0.548821	3.31093	0.346124	13.0104
hdl	HDR through Homologous Recombination (HRR)	Reactome_R-HSA-5685942	4	-0.0701382	-0.0700234	0.061135	0.251271	0.548821	3.10564	0.375623	23.6676
hdl	Signalling to p38 via RIT and RIN	Reactome_R-HSA-187706	4	0.0369175	0.0369008	0.0322687	0.252597	0.550973	3.54867	0.314504	0.00012127
hdl	Sphingolipid de novo biosynthesis	Reactome_R-HSA-1660661	4	-0.0368828	-0.0368661	0.0322685	0.253041	0.550973	1.44012	0.696157	0
hdl	FGFR2 mutant receptor activation	Reactome_R-HSA-1839126	4	0.0368674	0.0368507	0.0322685	0.253238	0.550973	1.12961	0.769932	0
hdl	Synthesis of DNA	Reactome_R-HSA-69239	4	-0.0807611	-0.080586	0.0709851	0.255238	0.55424	4.57875	0.205373	33.983
hdl	Aflatoxin activation and detoxification	Reactome_R-HSA-5423646	4	-0.0576178	-0.0575541	0.0506603	0.255398	0.55424	2.11023	0.549847	13.4999
hdl	Rho GTPase cycle	Reactome_R-HSA-194840	4	-0.0778484	-0.0776915	0.068535	0.256001	0.554834	4.47789	0.21427	31.4039
hdl	Endosomal Sorting Complex Required For Transport (ESCRT)	Reactome_R-HSA-917729	4	-0.0997015	-0.0993724	0.0882385	0.258515	0.559561	6.18371	0.103006	50.9393
hdl	CHL1 interactions	Reactome_R-HSA-447041	4	0.0364581	0.036442	0.0323036	0.259064	0.56003	4.34062	0.226955	0.0196525
hdl	DNA Replication	Reactome_R-HSA-69306	4	-0.0889132	-0.0886797	0.0788981	0.259769	0.560677	4.96182	0.174614	42.1232
hdl	M/G1 Transition	Reactome_R-HSA-68874	4	-0.0746064	-0.0744683	0.0662852	0.260362	0.560677	4.43391	0.218262	29.0336
hdl	DNA Replication Pre-Initiation	Reactome_R-HSA-69002	4	-0.0746064	-0.0744683	0.0662852	0.260362	0.560677	4.43391	0.218262	29.0336
hdl	Defective ST3GAL3 causes MCT12 and EIEE15	Reactome_R-HSA-3656243	4	-0.0602956	-0.0602226	0.0536694	0.261241	0.561417	2.91413	0.405055	16.2765
hdl	Glycerophospholipid biosynthesis	Reactome_R-HSA-1483206	4	-0.0362351	-0.0362192	0.0322685	0.26147	0.561417	2.33536	0.505781	0
hdl	Cobalamin (Cbl, vitamin B12) transport and metabolism	Reactome_R-HSA-196741	4	-0.118231	-0.117683	0.105341	0.261706	0.561417	9.06313	0.0284632	63.9155
hdl	SHC-mediated cascade:FGFR2	Reactome_R-HSA-5654699	4	0.0851316	0.0849265	0.0759817	0.262534	0.561931	4.59224	0.204209	39.1736
hdl	Synthesis of PE	Reactome_R-HSA-1483213	4	-0.0361484	-0.0361327	0.0322685	0.262613	0.561931	1.66936	0.643767	0
hdl	Regulation of gene expression in late stage (branching morphogenesis) pancreatic bud precursor cells	Reactome_R-HSA-210744	4	-0.11662	-0.116094	0.104217	0.263134	0.562333	8.9355	0.0301608	63.1911
hdl	Defective B4GALT7 causes EDS, progeroid type	Reactome_R-HSA-3560783	4	-0.0360237	-0.0360082	0.0322685	0.264262	0.564027	0.474882	0.924374	0
hdl	Regulation of Complement cascade	Reactome_R-HSA-977606	4	0.110753	0.110303	0.0993551	0.26497	0.564822	7.32344	0.0622729	59.8559
hdl	Eukaryotic Translation Elongation	Reactome_R-HSA-156842	4	0.0358141	0.0357988	0.0322685	0.267052	0.568541	2.01424	0.569455	0
hdl	TRAF6-mediated induction of TAK1 complex within TLR4 complex	Reactome_R-HSA-937072	4	-0.0357319	-0.0357167	0.0322685	0.268152	0.570161	0.934394	0.817121	0
hdl	Deadenylation of mRNA	Reactome_R-HSA-429947	4	-0.0357052	-0.0356901	0.0322685	0.268509	0.5702	0.739658	0.863839	0
hdl	Ion homeostasis	Reactome_R-HSA-5578775	4	0.0648233	0.0647327	0.0586769	0.269268	0.571093	2.55498	0.465436	21.1683
hdl	Gastrin-CREB signalling pathway via PKC and MAPK	Reactome_R-HSA-881907	4	0.100911	0.100569	0.0918029	0.271677	0.575477	6.31085	0.097428	53.9955
hdl	Infectious disease	Reactome_R-HSA-5663205	4	-0.0354282	-0.0354134	0.0322685	0.27224	0.575944	0.422609	0.935533	0
hdl	Listeria monocytogenes entry into host cells	Reactome_R-HSA-8876384	4	-0.035308	-0.0352933	0.0322685	0.27387	0.578667	0.883709	0.829357	0
hdl	Nectin/Necl trans heterodimerization	Reactome_R-HSA-420597	4	0.0351897	0.0351751	0.0323239	0.276305	0.58308	5.22715	0.1559	0.0309995
hdl	Stimuli-sensing channels	Reactome_R-HSA-2672351	4	-0.0349515	-0.0349373	0.0322685	0.278744	0.58749	3.02004	0.388546	0
hdl	FGFR2 ligand binding and activation	Reactome_R-HSA-190241	4	0.0348759	0.0348617	0.0322685	0.279786	0.588518	1.58805	0.662102	0
hdl	POU5F1 (OCT4), SOX2, NANOG activate genes related to proliferation	Reactome_R-HSA-2892247	4	-0.0349291	-0.0349149	0.0323275	0.279931	0.588518	4.17784	0.24289	0.0330466
hdl	p75NTR regulates axonogenesis	Reactome_R-HSA-193697	4	0.0348454	0.0348313	0.0322944	0.280592	0.588625	5.46177	0.140943	0.0145035
hdl	Signaling by NOTCH4	Reactome_R-HSA-1980150	4	-0.034811	-0.034797	0.0322685	0.280681	0.588625	3.78494	0.285643	0
hdl	Ca2+ pathway	Reactome_R-HSA-4086398	4	0.03478	0.034766	0.0322685	0.281109	0.58879	1.68065	0.641245	0
hdl	Tryptophan catabolism	Reactome_R-HSA-71240	4	-0.0346368	-0.0346229	0.0322729	0.283161	0.592351	1.78818	0.617511	0.00244659
hdl	DNA strand elongation	Reactome_R-HSA-69190	4	-0.101009	-0.100667	0.0942387	0.283791	0.592838	6.17269	0.103504	55.9774
hdl	Synthesis, secretion, and deacylation of Ghrelin	Reactome_R-HSA-422085	4	0.0857791	0.0855694	0.0801525	0.284529	0.592838	5.10983	0.163929	43.3673
hdl	TICAM1,TRAF6-dependent induction of TAK1 complex	Reactome_R-HSA-9014325	4	-0.0345142	-0.0345005	0.0322685	0.284802	0.592838	0.409841	0.938202	0
hdl	IRAK2 mediated activation of TAK1 complex upon TLR7/8 or 9 stimulation	Reactome_R-HSA-975163	4	-0.0345142	-0.0345005	0.0322685	0.284802	0.592838	0.409841	0.938202	0
hdl	Cargo trafficking to the periciliary membrane	Reactome_R-HSA-5620920	4	-0.0344858	-0.0344721	0.0322685	0.285199	0.592932	1.47788	0.687384	0
hdl	Activation of PPARGC1A (PGC-1alpha) by phosphorylation	Reactome_R-HSA-2151209	4	-0.0588265	-0.0587587	0.0555145	0.289299	0.600223	4.10694	0.250145	18.0431
hdl	Asparagine N-linked glycosylation	Reactome_R-HSA-446203	4	-0.0341852	-0.0341719	0.0322685	0.289419	0.600223	0.374696	0.945419	0
hdl	G2/M DNA replication checkpoint	Reactome_R-HSA-69478	4	-0.0508411	-0.0507974	0.0482512	0.292031	0.604458	2.73736	0.433915	11.38
hdl	HATs acetylate histones	Reactome_R-HSA-3214847	4	-0.0711103	-0.0709907	0.0675084	0.292178	0.604458	5.11563	0.163523	30.3218
hdl	Iron uptake and transport	Reactome_R-HSA-917937	4	-0.0337827	-0.0337699	0.0322685	0.295134	0.60488	0.1157	0.989889	0
hdl	PI3K events in ERBB4 signaling	Reactome_R-HSA-1250342	4	-0.0807403	-0.0805653	0.0771264	0.295165	0.60488	4.41156	0.220316	40.3401
hdl	FRS-mediated FGFR1 signaling	Reactome_R-HSA-5654693	4	0.0585041	0.0584374	0.0558987	0.29528	0.60488	2.93766	0.401338	18.4165
hdl	Initiation of Nuclear Envelope Reformation	Reactome_R-HSA-2995383	4	0.0337684	0.0337556	0.0322685	0.295339	0.60488	1.48124	0.686608	0
hdl	Nuclear Envelope Reassembly	Reactome_R-HSA-2995410	4	0.0337684	0.0337556	0.0322685	0.295339	0.60488	1.48124	0.686608	0
hdl	Mitochondrial calcium ion transport	Reactome_R-HSA-8949215	4	-0.0337422	-0.0337294	0.0322685	0.295714	0.60488	2.42918	0.488225	0
hdl	Insulin processing	Reactome_R-HSA-264876	4	-0.033771	-0.0337582	0.0323147	0.295991	0.60488	3.38464	0.336035	0.0258354
hdl	SMAC binds to IAPs	Reactome_R-HSA-111463	4	-0.0515807	-0.051535	0.0493967	0.296387	0.60488	3.60152	0.307832	12.376
hdl	SMAC-mediated dissociation of IAP:caspase complexes	Reactome_R-HSA-111464	4	-0.0515807	-0.051535	0.0493967	0.296387	0.60488	3.60152	0.307832	12.376
hdl	SMAC-mediated apoptotic response	Reactome_R-HSA-111469	4	-0.0515807	-0.051535	0.0493967	0.296387	0.60488	3.60152	0.307832	12.376
hdl	GABA receptor activation	Reactome_R-HSA-977443	4	-0.0336908	-0.0336781	0.0322685	0.29645	0.60488	1.36802	0.713048	0
hdl	CD22 mediated BCR regulation	Reactome_R-HSA-5690714	4	-0.0336739	-0.0336612	0.0322685	0.296693	0.60488	2.1475	0.542363	0
hdl	MAPK1 (ERK2) activation	Reactome_R-HSA-112411	4	-0.0681368	-0.0680316	0.0656493	0.299321	0.608343	5.0501	0.168165	28.3651
hdl	Peptide hormone biosynthesis	Reactome_R-HSA-209952	4	0.0334634	0.0334509	0.0322685	0.299723	0.608343	1.66478	0.644793	0
hdl	N-glycan trimming in the ER and Calnexin/Calreticulin cycle	Reactome_R-HSA-532668	4	-0.0334601	-0.0334476	0.0322685	0.299769	0.608343	0.479944	0.923275	0
hdl	RUNX1 regulates transcription of genes involved in differentiation of myeloid cells	Reactome_R-HSA-8939246	4	-0.055602	-0.0555448	0.0536897	0.300381	0.608343	3.54653	0.314777	16.2957
hdl	Complement cascade	Reactome_R-HSA-166658	4	0.0851098	0.0849049	0.0822041	0.300507	0.608343	5.03235	0.169444	45.3654
hdl	LGI-ADAM interactions	Reactome_R-HSA-5682910	4	0.0334055	0.0333931	0.0322685	0.300559	0.608343	1.5332	0.674628	0
hdl	RAB GEFs exchange GTP for GDP on RABs	Reactome_R-HSA-8876198	4	-0.0332835	-0.0332712	0.0322685	0.302327	0.611188	2.4004	0.49356	0
hdl	FGFR1c ligand binding and activation	Reactome_R-HSA-190373	4	0.0374959	0.0374784	0.0364936	0.304201	0.614239	2.56219	0.464156	2.53467
hdl	Apoptotic cleavage of cellular proteins	Reactome_R-HSA-111465	4	-0.0571899	-0.0571277	0.0557171	0.304687	0.614482	3.77677	0.2866	18.2398
hdl	Zinc efflux and compartmentalization by the SLC30 family	Reactome_R-HSA-435368	4	0.0958355	0.0955431	0.0934381	0.305053	0.614485	6.19483	0.102507	55.3357
hdl	Calnexin/calreticulin cycle	Reactome_R-HSA-901042	4	-0.0329268	-0.0329149	0.0322685	0.307538	0.618751	0.267266	0.966062	0
hdl	Formation of ATP by chemiosmotic coupling	Reactome_R-HSA-163210	4	-0.0328813	-0.0328695	0.032277	0.308335	0.619613	1.89407	0.594682	0.00474867
hdl	Regulation of TNFR1 signaling	Reactome_R-HSA-5357905	4	-0.0741361	-0.0740006	0.0728902	0.309109	0.620429	3.84068	0.27919	35.9772
hdl	Activation of PUMA and translocation to mitochondria	Reactome_R-HSA-139915	4	-0.0958533	-0.0955608	0.0944097	0.309967	0.621411	6.7814	0.0792017	56.1132
hdl	Platelet homeostasis	Reactome_R-HSA-418346	4	0.0781729	0.0780141	0.0772307	0.311442	0.623625	4.50546	0.211803	40.4458
hdl	S Phase	Reactome_R-HSA-69242	4	-0.0672202	-0.0671191	0.0667549	0.313949	0.627899	4.2653	0.234205	29.528
hdl	Resolution of D-Loop Structures	Reactome_R-HSA-5693537	4	-0.0751137	-0.0749728	0.074798	0.315272	0.629797	4.14556	0.246169	37.9569
hdl	Miscellaneous transport and binding events	Reactome_R-HSA-5223345	4	-0.0323145	-0.0323033	0.0322944	0.317008	0.632514	4.20996	0.239667	0.0144564
hdl	Miscellaneous substrates	Reactome_R-HSA-211958	4	-0.0321853	-0.0321742	0.0322685	0.31856	0.634858	0.406993	0.938794	0
hdl	PP2A-mediated dephosphorylation of key metabolic factors	Reactome_R-HSA-163767	4	-0.0321385	-0.0321275	0.0322707	0.319297	0.635575	2.38768	0.495932	0.00124719
hdl	MAPK targets/ Nuclear events mediated by MAP kinases	Reactome_R-HSA-450282	4	0.0320693	0.0320583	0.0322685	0.320308	0.636193	0.853444	0.836646	0
hdl	Chylomicron assembly	Reactome_R-HSA-8963888	4	0.0320656	0.0320546	0.0322685	0.320363	0.636193	1.57709	0.664595	0
hdl	Heparan sulfate/heparin (HS-GAG) metabolism	Reactome_R-HSA-1638091	4	0.0319999	0.031989	0.0322685	0.321356	0.637412	0.623485	0.891036	0
hdl	Resolution of D-loop Structures through Holliday Junction Intermediates	Reactome_R-HSA-5693568	4	-0.072978	-0.0728487	0.0737715	0.322544	0.639017	4.05087	0.256024	36.8943
hdl	Deactivation of the beta-catenin transactivating complex	Reactome_R-HSA-3769402	4	-0.0318767	-0.031866	0.0322685	0.323222	0.639607	2.07561	0.556863	0
hdl	CYP2E1 reactions	Reactome_R-HSA-211999	4	0.0816943	0.0815131	0.0829384	0.324624	0.64079	5.42354	0.143284	46.0687
hdl	RSK activation	Reactome_R-HSA-444257	4	-0.0317737	-0.031763	0.0322791	0.324947	0.64079	3.14771	0.369407	0.00589549
hdl	PTK6 Regulates Proteins Involved in RNA Processing	Reactome_R-HSA-8849468	4	0.0317174	0.0317067	0.0322685	0.325647	0.64079	1.79994	0.614947	0
hdl	Mismatch repair (MMR) directed by MSH2:MSH3 (MutSbeta)	Reactome_R-HSA-5358606	4	-0.0680704	-0.0679655	0.0692864	0.325878	0.64079	4.77444	0.189079	32.1958
hdl	Signaling by Receptor Tyrosine Kinases	Reactome_R-HSA-9006934	4	-0.0789107	-0.0787474	0.0803233	0.325896	0.64079	4.93476	0.176637	43.5355
hdl	Activated point mutants of FGFR2	Reactome_R-HSA-2033519	4	0.0408369	0.0408142	0.0415936	0.326195	0.64079	2.56232	0.464134	6.05245
hdl	Mismatch repair (MMR) directed by MSH2:MSH6 (MutSalpha)	Reactome_R-HSA-5358565	4	-0.0669523	-0.0668524	0.0683131	0.327047	0.64079	4.73663	0.19213	31.17
hdl	Signaling by NOTCH3	Reactome_R-HSA-1980148	4	-0.0316169	-0.0316064	0.0322685	0.327182	0.64079	2.47544	0.479746	0
hdl	Interleukin-6 family signaling	Reactome_R-HSA-6783589	4	-0.0709047	-0.0707862	0.072444	0.327702	0.64079	4.31066	0.229813	35.5115
hdl	Deregulated CDK5 triggers multiple neurodegenerative pathways in Alzheimer's disease models	Reactome_R-HSA-8862803	4	-0.0315631	-0.0315526	0.0322685	0.328006	0.64079	2.00266	0.571855	0
hdl	Neurodegenerative Diseases	Reactome_R-HSA-8863678	4	-0.0315631	-0.0315526	0.0322685	0.328006	0.64079	2.00266	0.571855	0
hdl	ECM proteoglycans	Reactome_R-HSA-3000178	4	-0.0832071	-0.0830156	0.0851666	0.328573	0.641034	6.60926	0.0854518	48.1616
hdl	Processing of SMDT1	Reactome_R-HSA-8949664	4	-0.0639184	-0.0638315	0.0654668	0.328891	0.641034	3.82473	0.281023	28.1734
hdl	E3 ubiquitin ligases ubiquitinate target proteins	Reactome_R-HSA-8866654	4	-0.0314788	-0.0314684	0.032291	0.329637	0.641744	4.20866	0.239796	0.0125964
hdl	Semaphorin interactions	Reactome_R-HSA-373755	4	-0.0689427	-0.0688336	0.0707975	0.330155	0.642011	3.82052	0.281508	33.7859
hdl	Removal of the Flap Intermediate	Reactome_R-HSA-69166	4	-0.0816325	-0.0814516	0.083913	0.330641	0.642214	5.60954	0.132232	46.9918
hdl	Establishment of Sister Chromatid Cohesion	Reactome_R-HSA-2468052	4	0.0313228	0.0313125	0.0322685	0.331702	0.643414	0.556397	0.906338	0
hdl	Post-translational modification: synthesis of GPI-anchored proteins	Reactome_R-HSA-163125	4	0.0538824	0.0538303	0.0555461	0.332023	0.643414	4.2364	0.237043	18.0738
hdl	MET activates RAP1 and RAC1	Reactome_R-HSA-8875555	4	0.0624784	0.0623973	0.0645041	0.332747	0.644075	3.18689	0.363699	27.1641
hdl	Mismatch Repair	Reactome_R-HSA-5358508	4	-0.0622545	-0.0621742	0.064584	0.33508	0.647739	4.57597	0.205613	27.2477
hdl	Translocation of GLUT4 to the plasma membrane	Reactome_R-HSA-1445148	4	-0.0594273	-0.0593575	0.0617397	0.335775	0.647739	4.06426	0.254608	24.2899
hdl	Laminin interactions	Reactome_R-HSA-3000157	4	-0.072095	-0.0719703	0.0749031	0.335794	0.647739	5.49725	0.138803	38.0653
hdl	CTLA4 inhibitory signaling	Reactome_R-HSA-389513	4	-0.0309831	-0.0309732	0.0322685	0.336972	0.649269	0.383204	0.94369	0
hdl	Reactions specific to the complex N-glycan synthesis pathway	Reactome_R-HSA-975578	4	0.0308916	0.0308818	0.0322685	0.338401	0.651277	1.95992	0.580767	0
hdl	Transport of vitamins, nucleosides, and related molecules	Reactome_R-HSA-425397	4	0.0307649	0.0307552	0.032275	0.340483	0.654536	2.93175	0.402269	0.00362987
hdl	Ficolins bind to repetitive carbohydrate structures on the target cell surface	Reactome_R-HSA-2855086	4	-0.0307337	-0.030724	0.0322685	0.340876	0.654544	1.69623	0.637771	0
hdl	Signaling by FGFR4 in disease	Reactome_R-HSA-5655291	4	-0.0305446	-0.0305351	0.0322685	0.343855	0.65951	0.176771	0.981249	0
hdl	Phospholipase C-mediated cascade: FGFR1	Reactome_R-HSA-5654219	4	0.0604688	0.0603952	0.0639333	0.344246	0.65951	5.61524	0.131906	26.5674
hdl	Surfactant metabolism	Reactome_R-HSA-5683826	4	-0.0304785	-0.030469	0.0322685	0.344901	0.660015	0.944099	0.814775	0
hdl	activated TAK1 mediates p38 MAPK activation	Reactome_R-HSA-450302	4	-0.0303989	-0.0303895	0.0322685	0.346162	0.661676	1.27527	0.735014	0
hdl	SUMOylation of DNA damage response and repair proteins	Reactome_R-HSA-3108214	4	-0.0302779	-0.0302687	0.0322685	0.348084	0.664596	1.05834	0.787139	0
hdl	Recycling of bile acids and salts	Reactome_R-HSA-159418	4	0.0937031	0.0934298	0.0999764	0.348629	0.664882	6.54109	0.0880559	60.3008
hdl	RUNX2 regulates bone development	Reactome_R-HSA-8941326	4	-0.0301763	-0.0301672	0.0322685	0.349704	0.666178	2.60687	0.456286	0
hdl	Synthesis of 12-eicosatetraenoic acid derivatives	Reactome_R-HSA-2142712	4	-0.0491164	-0.049077	0.052616	0.350567	0.667069	4.18757	0.24191	15.2891
hdl	p75 NTR receptor-mediated signalling	Reactome_R-HSA-193704	4	-0.0727798	-0.0726515	0.0782211	0.352145	0.668897	4.85605	0.182647	41.4452
hdl	Diseases of glycosylation	Reactome_R-HSA-3781865	4	-0.0439762	-0.0439479	0.0472815	0.352323	0.668897	1.98259	0.576028	10.5544
hdl	Depolymerisation of the Nuclear Lamina	Reactome_R-HSA-4419969	4	0.0619069	0.0618279	0.0666217	0.35277	0.668992	3.58367	0.310072	29.3878
hdl	CREB phosphorylation through the activation of Ras	Reactome_R-HSA-442742	4	-0.0298848	-0.0298759	0.0322685	0.354379	0.671286	0.875058	0.831442	0
hdl	SLBP Dependent Processing of Replication-Dependent Histone Pre-mRNAs	Reactome_R-HSA-77588	4	0.0298183	0.0298095	0.0322685	0.35545	0.671684	1.3471	0.71798	0
hdl	Highly calcium permeable postsynaptic nicotinic acetylcholine receptors	Reactome_R-HSA-629594	4	0.0297954	0.0297866	0.0322685	0.355821	0.671684	2.7849	0.425992	0
hdl	ERKs are inactivated	Reactome_R-HSA-202670	4	0.0297931	0.0297843	0.0322685	0.355858	0.671684	0.161751	0.983514	0
hdl	Association of TriC/CCT with target proteins during biosynthesis	Reactome_R-HSA-390471	4	-0.0297729	-0.0297641	0.0322685	0.356184	0.671684	0.284707	0.962878	0
hdl	Scavenging by Class B Receptors	Reactome_R-HSA-3000471	4	0.0958873	0.0955945	0.104145	0.3572	0.672847	8.52529	0.0363159	63.1441
hdl	mRNA Splicing	Reactome_R-HSA-72172	4	0.0296277	0.0296191	0.0322685	0.358534	0.673853	0.515671	0.915435	0
hdl	Signaling by TGF-beta Receptor Complex	Reactome_R-HSA-170834	4	-0.0403684	-0.0403465	0.0439666	0.358535	0.673853	2.72061	0.436735	7.85827
hdl	Termination of translesion DNA synthesis	Reactome_R-HSA-5656169	4	-0.0295686	-0.02956	0.0322872	0.359772	0.675425	3.30146	0.347439	0.0104449
hdl	Non-integrin membrane-ECM interactions	Reactome_R-HSA-3000171	4	-0.0729572	-0.072828	0.0797505	0.360287	0.675639	5.61106	0.132145	42.9704
hdl	Ovarian tumor domain proteases	Reactome_R-HSA-5689896	4	-0.0294566	-0.029448	0.0322685	0.361317	0.676817	0.773602	0.85577	0
hdl	Androgen biosynthesis	Reactome_R-HSA-193048	4	-0.0727876	-0.0726594	0.0799043	0.36233	0.67763	4.88728	0.180239	43.1224
hdl	ATF4 activates genes	Reactome_R-HSA-380994	4	0.0560399	0.0559813	0.0615939	0.362913	0.67763	3.74875	0.289904	24.1396
hdl	RHO GTPases activate IQGAPs	Reactome_R-HSA-5626467	4	0.0799469	0.079777	0.0878786	0.362958	0.67763	5.9363	0.114751	50.6206
hdl	SHC-mediated cascade:FGFR3	Reactome_R-HSA-5654704	4	0.0291889	0.0291806	0.0322685	0.365697	0.680731	1.83699	0.606919	0
hdl	GABA A receptor activation	Reactome_R-HSA-977441	4	0.0292244	0.0292161	0.0323528	0.366365	0.680731	2.64633	0.449426	0.0471898
hdl	Hyaluronan uptake and degradation	Reactome_R-HSA-2160916	4	-0.045861	-0.0458289	0.0507799	0.366455	0.680731	2.24113	0.523893	13.6076
hdl	Activation of IRF3/IRF7 mediated by TBK1/IKK epsilon	Reactome_R-HSA-936964	4	-0.0291424	-0.0291342	0.0322685	0.366461	0.680731	2.47931	0.479041	0
hdl	G alpha (q) signalling events	Reactome_R-HSA-416476	4	0.0677213	0.067618	0.0750139	0.366641	0.680731	4.32324	0.228609	38.1795
hdl	Glycoprotein hormones	Reactome_R-HSA-209822	4	0.0290468	0.0290386	0.0322685	0.368036	0.681093	1.96219	0.580291	0
hdl	Synthesis of bile acids and bile salts	Reactome_R-HSA-192105	4	-0.0290056	-0.0289975	0.0322685	0.368716	0.681093	1.19841	0.753386	0
hdl	Highly sodium permeable acetylcholine nicotinic receptors	Reactome_R-HSA-629587	4	0.0290035	0.0289953	0.0322685	0.36875	0.681093	0.980617	0.805942	0
hdl	Polymerase switching on the C-strand of the telomere	Reactome_R-HSA-174411	4	-0.0778512	-0.0776943	0.0867079	0.369262	0.681093	5.8554	0.118861	49.5714
hdl	Polymerase switching	Reactome_R-HSA-69091	4	-0.0778512	-0.0776943	0.0867079	0.369262	0.681093	5.8554	0.118861	49.5714
hdl	Leading Strand Synthesis	Reactome_R-HSA-69109	4	-0.0778512	-0.0776943	0.0867079	0.369262	0.681093	5.8554	0.118861	49.5714
hdl	Synthesis of wybutosine at G37 of tRNA(Phe)	Reactome_R-HSA-6782861	4	0.0289193	0.0289112	0.0322685	0.370142	0.681969	1.02748	0.794602	0
hdl	Presynaptic nicotinic acetylcholine receptors	Reactome_R-HSA-622323	4	0.0288458	0.0288378	0.0322685	0.37136	0.682949	1.35772	0.715474	0
hdl	Mitotic Telophase/Cytokinesis	Reactome_R-HSA-68884	4	0.0288871	0.028879	0.0323232	0.371485	0.682949	3.76262	0.288264	0.0306108
hdl	Phosphate bond hydrolysis by NTPDase proteins	Reactome_R-HSA-8850843	4	-0.0654512	-0.0653579	0.0733353	0.372129	0.683199	4.41646	0.219864	36.4409
hdl	Sodium/Proton exchangers	Reactome_R-HSA-425986	4	-0.0287566	-0.0287487	0.0322691	0.372849	0.683199	1.94822	0.583222	0.000342528
hdl	G alpha (s) signalling events	Reactome_R-HSA-418555	4	0.0538482	0.0537962	0.0604425	0.372983	0.683199	4.13737	0.247008	22.9582
hdl	Vitamin C (ascorbate) metabolism	Reactome_R-HSA-196836	4	0.0581601	0.0580946	0.0653181	0.373244	0.683199	3.87302	0.275506	28.0172
hdl	Selenoamino acid metabolism	Reactome_R-HSA-2408522	4	0.0286531	0.0286453	0.0322685	0.374563	0.684869	1.14395	0.766477	0
hdl	Cellular hexose transport	Reactome_R-HSA-189200	4	-0.0497803	-0.0497392	0.0562066	0.375797	0.68638	4.53768	0.208954	18.7171
hdl	N-glycan trimming and elongation in the cis-Golgi	Reactome_R-HSA-964739	4	0.0531438	0.0530938	0.0602915	0.378076	0.688417	3.0891	0.378091	22.8041
hdl	FRS-mediated FGFR2 signaling	Reactome_R-HSA-5654700	4	0.0565739	0.0565137	0.0642057	0.378245	0.688417	3.20625	0.360905	26.852
hdl	Signaling by VEGF	Reactome_R-HSA-194138	4	-0.0693167	-0.0692058	0.0787036	0.378464	0.688417	4.7119	0.19415	41.9289
hdl	RUNX1 interacts with co-factors whose precise effect on RUNX1 targets is not known	Reactome_R-HSA-8939243	4	-0.0283932	-0.0283855	0.0322685	0.378912	0.688417	3.20611	0.360926	0
hdl	RNA Polymerase III Transcription Initiation From Type 2 Promoter	Reactome_R-HSA-76066	4	0.0283905	0.0283829	0.0322685	0.378956	0.688417	2.121	0.547676	0
hdl	TNFR1-induced proapoptotic signaling	Reactome_R-HSA-5357786	4	-0.0534819	-0.053431	0.0613031	0.382981	0.694978	2.84991	0.41535	23.8403
hdl	Synthesis of PC	Reactome_R-HSA-1483191	4	-0.0281061	-0.0280987	0.0322721	0.383803	0.69572	4.22355	0.238315	0.00200784
hdl	Protein methylation	Reactome_R-HSA-8876725	4	-0.0279753	-0.0279681	0.0322685	0.385967	0.69889	0.171044	0.982123	0
hdl	PI-3K cascade:FGFR3	Reactome_R-HSA-5654710	4	0.0279108	0.0279036	0.0322685	0.387063	0.699816	0.343875	0.951576	0
hdl	Activation of the pre-replicative complex	Reactome_R-HSA-68962	4	-0.0738358	-0.0737019	0.0854121	0.387332	0.699816	5.33664	0.148743	48.3882
hdl	Diseases associated with glycosylation precursor biosynthesis	Reactome_R-HSA-5609975	4	-0.027872	-0.0278647	0.0322685	0.387725	0.699816	1.2563	0.739536	0
hdl	Multifunctional anion exchangers	Reactome_R-HSA-427601	4	-0.0277753	-0.0277681	0.0322685	0.389374	0.70165	2.27077	0.518143	0
hdl	PERK regulates gene expression	Reactome_R-HSA-381042	4	0.0629074	0.0628246	0.073115	0.389574	0.70165	4.38155	0.223102	36.2115
hdl	Translesion synthesis by REV1	Reactome_R-HSA-110312	4	-0.0276777	-0.0276706	0.032273	0.391106	0.703657	5.35262	0.147724	0.00248147
hdl	Intraflagellar transport	Reactome_R-HSA-5620924	4	-0.0275903	-0.0275833	0.0322685	0.392539	0.704799	1.54277	0.672434	0
hdl	Abacavir transmembrane transport	Reactome_R-HSA-2161517	4	-0.0304861	-0.0304766	0.0356583	0.392578	0.704799	1.56161	0.668126	2.00624
hdl	Phase 1 - inactivation of fast Na+ channels	Reactome_R-HSA-5576894	4	0.0275151	0.0275081	0.0322685	0.393831	0.706295	1.48505	0.685724	0
hdl	GDP-fucose biosynthesis	Reactome_R-HSA-6787639	4	0.0603058	0.0602328	0.0708003	0.39434	0.706332	3.92524	0.26965	33.7889
hdl	Disassembly of the destruction complex and recruitment of AXIN to the membrane	Reactome_R-HSA-4641262	4	0.0415652	0.0415413	0.0488346	0.39469	0.706332	2.78937	0.425253	11.8845
hdl	ER Quality Control Compartment (ERQC)	Reactome_R-HSA-901032	4	-0.0272928	-0.027286	0.0322685	0.397663	0.710244	0.776842	0.854998	0
hdl	RNA Polymerase I Transcription Initiation	Reactome_R-HSA-73762	4	-0.0272895	-0.0272827	0.0322685	0.39772	0.710244	0.466374	0.926214	0
hdl	Interaction With The Zona Pellucida	Reactome_R-HSA-1300644	4	0.0704949	0.0703784	0.0836346	0.399289	0.712291	5.75003	0.124426	46.7294
hdl	SUMOylation of DNA replication proteins	Reactome_R-HSA-4615885	4	-0.0271889	-0.0271822	0.032305	0.399996	0.712581	1.83399	0.607567	0.0204338
hdl	ChREBP activates metabolic gene expression	Reactome_R-HSA-163765	4	-0.0788976	-0.0787343	0.0939372	0.400966	0.712581	7.17499	0.0665246	55.7369
hdl	Antigen activates B Cell Receptor (BCR) leading to generation of second messengers	Reactome_R-HSA-983695	4	-0.0568177	-0.0567566	0.0677405	0.401607	0.712581	3.96552	0.265211	30.5664
hdl	Synthesis of IP3 and IP4 in the cytosol	Reactome_R-HSA-1855204	4	-0.0815471	-0.0813668	0.0972481	0.401723	0.712581	6.07638	0.107953	58.3051
hdl	Metalloprotease DUBs	Reactome_R-HSA-5689901	4	-0.0970035	-0.0967004	0.115778	0.402122	0.712581	8.11086	0.0437753	69.8695
hdl	Signaling by NOTCH2	Reactome_R-HSA-1980145	4	-0.0270393	-0.0270327	0.0322894	0.402365	0.712581	2.54862	0.466569	0.0116954
hdl	Interleukin-7 signaling	Reactome_R-HSA-1266695	4	0.0784423	0.0782818	0.0937116	0.402559	0.712581	6.84839	0.0768905	55.5559
hdl	Pre-NOTCH Transcription and Translation	Reactome_R-HSA-1912408	4	-0.0269947	-0.0269882	0.0322685	0.402837	0.712581	0.812669	0.846434	0
hdl	Signaling by FGFR2	Reactome_R-HSA-5654738	4	-0.0267239	-0.0267175	0.0322685	0.407573	0.719889	1.18596	0.756373	0
hdl	Platelet activation, signaling and aggregation	Reactome_R-HSA-76002	4	-0.0581116	-0.0580462	0.0702059	0.407823	0.719889	3.52462	0.317583	33.1639
hdl	Translesion synthesis by POLI	Reactome_R-HSA-5656121	4	-0.0266368	-0.0266305	0.0322783	0.409246	0.721644	5.33256	0.149004	0.00548715
hdl	NOSTRIN mediated eNOS trafficking	Reactome_R-HSA-203641	4	0.0265415	0.0265353	0.0322685	0.410781	0.723594	0.926266	0.819085	0
hdl	Platelet sensitization by LDL	Reactome_R-HSA-432142	4	-0.0263962	-0.0263901	0.0322685	0.413347	0.727353	1.0982	0.77751	0
hdl	SRP-dependent cotranslational protein targeting to membrane	Reactome_R-HSA-1799339	4	0.0262893	0.0262832	0.0322685	0.415242	0.728897	1.11219	0.774132	0
hdl	Acyl chain remodelling of PI	Reactome_R-HSA-1482922	4	-0.0262866	-0.0262805	0.0322685	0.41529	0.728897	1.80045	0.614836	0
hdl	Integration of provirus	Reactome_R-HSA-162592	4	-0.026267	-0.0262609	0.0322685	0.415638	0.728897	1.29983	0.729174	0
hdl	Nonsense-Mediated Decay (NMD)	Reactome_R-HSA-927802	4	0.0262102	0.0262042	0.0322685	0.416647	0.728897	0.984234	0.805067	0
hdl	Nonsense Mediated Decay (NMD) enhanced by the Exon Junction Complex (EJC)	Reactome_R-HSA-975957	4	0.0262102	0.0262042	0.0322685	0.416647	0.728897	0.984234	0.805067	0
hdl	Metabolism of carbohydrates	Reactome_R-HSA-71387	4	-0.026192	-0.026186	0.0322685	0.41697	0.728897	1.11981	0.772295	0
hdl	EPH-ephrin mediated repulsion of cells	Reactome_R-HSA-3928665	4	-0.0904592	-0.0902132	0.111514	0.417255	0.728897	7.50037	0.057549	67.5981
hdl	RNA Polymerase III Transcription Initiation From Type 1 Promoter	Reactome_R-HSA-76061	4	0.026148	0.0261421	0.0322685	0.417753	0.729011	1.87815	0.598078	0
hdl	Collagen degradation	Reactome_R-HSA-1442490	4	-0.0498631	-0.0498218	0.0615983	0.418235	0.729096	3.66646	0.299806	24.1442
hdl	Signaling by SCF-KIT	Reactome_R-HSA-1433557	4	-0.0640446	-0.0639572	0.0795133	0.420556	0.731558	4.82434	0.185121	42.7354
hdl	Platelet calcium homeostasis	Reactome_R-HSA-418360	4	0.0259883	0.0259825	0.0322685	0.420602	0.731558	1.70468	0.635894	0
hdl	Inwardly rectifying K+ channels	Reactome_R-HSA-1296065	4	-0.0259689	-0.025963	0.0322685	0.42095	0.731558	0.244999	0.970017	0
hdl	CD209 (DC-SIGN) signaling	Reactome_R-HSA-5621575	4	-0.0532273	-0.0531771	0.0662818	0.421949	0.732538	3.73084	0.292034	29.0301
hdl	Phospholipase C-mediated cascade; FGFR2	Reactome_R-HSA-5654221	4	0.0443764	0.0443473	0.0553843	0.42299	0.733443	3.34631	0.341249	17.917
hdl	Glutathione conjugation	Reactome_R-HSA-156590	4	-0.025787	-0.0257813	0.0322685	0.424211	0.733443	1.17427	0.759182	0
hdl	Regulation of TP53 Activity through Methylation	Reactome_R-HSA-6804760	4	-0.0257744	-0.0257687	0.0322685	0.424437	0.733443	1.57492	0.66509	0
hdl	SUMOylation of transcription factors	Reactome_R-HSA-3232118	4	-0.0257657	-0.02576	0.0322685	0.424594	0.733443	0.604527	0.895395	0
hdl	mRNA Splicing - Major Pathway	Reactome_R-HSA-72163	4	0.0257596	0.0257539	0.0322685	0.424703	0.733443	0.462785	0.926988	0
hdl	FGFR2c ligand binding and activation	Reactome_R-HSA-190375	4	0.0329551	0.0329432	0.0413397	0.425347	0.733443	2.90389	0.406681	5.86554
hdl	Mineralocorticoid biosynthesis	Reactome_R-HSA-193993	4	0.0257142	0.0257086	0.0322685	0.425519	0.733443	1.95409	0.581991	0
hdl	Peroxisomal lipid metabolism	Reactome_R-HSA-390918	4	0.0256335	0.0256279	0.0322685	0.426974	0.735199	1.59684	0.660106	0
hdl	Signaling by NOTCH1	Reactome_R-HSA-1980143	4	-0.0255041	-0.0254985	0.0322685	0.429312	0.738469	0.804201	0.848462	0
hdl	Cell death signalling via NRAGE, NRIF and NADE	Reactome_R-HSA-204998	4	-0.0681332	-0.068028	0.0863682	0.430188	0.739222	5.3032	0.150895	49.2635
hdl	Metabolic disorders of biological oxidation enzymes	Reactome_R-HSA-5579029	4	-0.0254275	-0.025422	0.0322685	0.430698	0.739343	1.16755	0.760796	0
hdl	Downstream signaling of activated FGFR1	Reactome_R-HSA-5654687	4	0.0606071	0.060533	0.0769996	0.431218	0.739482	4.45165	0.216644	40.2114
hdl	Tristetraprolin (TTP, ZFP36) binds and destabilizes mRNA	Reactome_R-HSA-450513	4	0.0466442	0.0466104	0.0593656	0.432037	0.739711	3.0609	0.382331	21.863
hdl	G alpha (z) signalling events	Reactome_R-HSA-418597	4	-0.0573457	-0.0572829	0.0730164	0.43223	0.739711	4.50146	0.21216	36.1087
hdl	Uptake and actions of bacterial toxins	Reactome_R-HSA-5339562	4	-0.102917	-0.102555	0.131319	0.433208	0.740597	8.61571	0.0348616	76.5679
hdl	Elevation of cytosolic Ca2+ levels	Reactome_R-HSA-139853	4	0.0252489	0.0252435	0.0322685	0.433944	0.740597	1.09296	0.778773	0
hdl	Keratan sulfate/keratin metabolism	Reactome_R-HSA-1638074	4	0.0364471	0.036431	0.0465927	0.434068	0.740597	2.5585	0.464812	9.9779
hdl	Extrinsic Pathway of Fibrin Clot Formation	Reactome_R-HSA-140834	4	0.0251771	0.0251718	0.0322685	0.43525	0.741179	2.3397	0.504957	0
hdl	Neurotransmitter clearance	Reactome_R-HSA-112311	4	-0.0592937	-0.0592243	0.0760006	0.435289	0.741179	6.03255	0.110037	39.193
hdl	mRNA 3'-end processing	Reactome_R-HSA-72187	4	0.0250868	0.0250815	0.0322685	0.4369	0.741793	0.919512	0.820717	0
hdl	Cleavage of Growing Transcript in the Termination Region	Reactome_R-HSA-109688	4	0.0250653	0.0250601	0.0322685	0.437292	0.741793	0.635883	0.888171	0
hdl	RNA Polymerase II Transcription Termination	Reactome_R-HSA-73856	4	0.0250653	0.0250601	0.0322685	0.437292	0.741793	0.635883	0.888171	0
hdl	FGFR1 mutant receptor activation	Reactome_R-HSA-1839124	4	0.0250588	0.0250536	0.0322685	0.437411	0.741793	1.82694	0.609089	0
hdl	PCNA-Dependent Long Patch Base Excision Repair	Reactome_R-HSA-5651801	4	-0.0683035	-0.0681975	0.0880441	0.437874	0.741832	6.08636	0.107484	50.7674
hdl	Cell surface interactions at the vascular wall	Reactome_R-HSA-202733	4	-0.0539347	-0.0538824	0.0695979	0.438371	0.741926	3.44297	0.328234	32.5239
hdl	Vasopressin-like receptors	Reactome_R-HSA-388479	4	0.0897503	0.0895101	0.116054	0.439314	0.742776	7.81521	0.0499892	70.0089
hdl	Metabolism	Reactome_R-HSA-1430728	4	-0.0249198	-0.0249147	0.0322685	0.439958	0.743118	0.953909	0.812403	0
hdl	Mitochondrial Fatty Acid Beta-Oxidation	Reactome_R-HSA-77289	4	-0.0501838	-0.0501418	0.0650842	0.440671	0.743578	3.61844	0.305722	27.7719
hdl	Signaling by MST1	Reactome_R-HSA-8852405	2	-0.0256752	-0.0256696	0.0333333	0.441148	0.743637	0.439194	0.507511	0
hdl	FGFR3b ligand binding and activation	Reactome_R-HSA-190371	4	0.024865	0.0248598	0.0323345	0.441898	0.744156	4.56153	0.206867	0.0369256
hdl	Processive synthesis on the lagging strand	Reactome_R-HSA-69183	4	-0.0766578	-0.076508	0.0998996	0.442874	0.745055	6.80194	0.078486	60.2461
hdl	Glucocorticoid biosynthesis	Reactome_R-HSA-194002	4	-0.057941	-0.0578762	0.0758396	0.444871	0.747668	4.21225	0.239438	39.0281
hdl	Phospholipase C-mediated cascade; FGFR3	Reactome_R-HSA-5654227	4	0.0245594	0.0245545	0.0322855	0.446838	0.749819	2.9732	0.395776	0.00947451
hdl	Lagging Strand Synthesis	Reactome_R-HSA-69186	4	-0.0693567	-0.0692457	0.0912469	0.447195	0.749819	6.14111	0.104943	53.5308
hdl	Antimicrobial peptides	Reactome_R-HSA-6803157	4	-0.0245115	-0.0245066	0.0322685	0.447487	0.749819	1.95382	0.582047	0
hdl	PI-3K cascade:FGFR2	Reactome_R-HSA-5654695	4	0.030046	0.030037	0.0396504	0.448586	0.750914	2.14672	0.542519	4.65317
hdl	p75NTR signals via NF-kB	Reactome_R-HSA-193639	4	-0.0244221	-0.0244172	0.0322685	0.449146	0.751104	1.7753	0.620324	0
hdl	SEMA3A-Plexin repulsion signaling by inhibiting Integrin adhesion	Reactome_R-HSA-399955	4	0.057895	0.0578304	0.0768669	0.451339	0.754022	4.63006	0.200979	40.0766
hdl	Abacavir metabolism	Reactome_R-HSA-2161541	4	0.0242391	0.0242344	0.0322803	0.452716	0.755574	3.69973	0.295767	0.00659417
hdl	Muscle contraction	Reactome_R-HSA-397014	4	0.0242013	0.0241966	0.0322685	0.453256	0.755725	1.61766	0.655392	0
hdl	Assembly Of The HIV Virion	Reactome_R-HSA-175474	4	-0.112522	-0.112049	0.150629	0.455057	0.757979	12.6596	0.00543368	82.3293
hdl	G-protein mediated events	Reactome_R-HSA-112040	4	-0.0578831	-0.0578185	0.0776764	0.456162	0.759067	4.92101	0.177674	40.8967
hdl	SUMO is transferred from E1 to E2 (UBE2I, UBC9)	Reactome_R-HSA-3065678	4	0.024002	0.0239974	0.0322685	0.456984	0.759686	0.76597	0.857588	0
hdl	Synthesis of (16-20)-hydroxyeicosatetraenoic acids (HETE)	Reactome_R-HSA-2142816	4	0.0553091	0.0552527	0.0745685	0.458256	0.760942	4.57976	0.205285	37.7198
hdl	Metabolism of Angiotensinogen to Angiotensins	Reactome_R-HSA-2022377	4	-0.0239105	-0.023906	0.0322759	0.458805	0.760942	3.23955	0.356145	0.00414536
hdl	Interleukin-1 processing	Reactome_R-HSA-448706	4	0.0863415	0.0861276	0.116625	0.459096	0.760942	12.4177	0.00608097	70.2956
hdl	RHO GTPases Activate NADPH Oxidases	Reactome_R-HSA-5668599	4	-0.0238246	-0.0238201	0.0322698	0.460337	0.762249	3.59318	0.308877	0.000732385
hdl	Synaptic adhesion-like molecules	Reactome_R-HSA-8849932	4	-0.0236901	-0.0236856	0.0322687	0.462857	0.765669	3.35636	0.339876	8.44313e-05
hdl	GRB2 events in EGFR signaling	Reactome_R-HSA-179812	4	0.0621087	0.062029	0.0848422	0.464138	0.767035	5.44094	0.142214	47.8608
hdl	Metabolism of vitamins and cofactors	Reactome_R-HSA-196854	4	0.0235646	0.0235602	0.0322685	0.465228	0.768083	0.777883	0.85475	0
hdl	Adherens junctions interactions	Reactome_R-HSA-418990	4	0.0585503	0.0584835	0.0807136	0.468201	0.772234	6.06205	0.10863	43.9184
hdl	Nucleotide salvage	Reactome_R-HSA-8956321	4	0.0560517	0.0559931	0.0775836	0.470006	0.774453	4.82906	0.184751	40.803
hdl	Beta-catenin phosphorylation cascade	Reactome_R-HSA-196299	4	-0.040269	-0.0402473	0.0558303	0.47074	0.774904	2.9449	0.400198	18.35
hdl	Cytosolic iron-sulfur cluster assembly	Reactome_R-HSA-2564830	4	-0.0693551	-0.0692442	0.0963091	0.471444	0.775305	6.76174	0.0798925	57.5931
hdl	Dissolution of Fibrin Clot	Reactome_R-HSA-75205	4	-0.0769383	-0.0767868	0.107011	0.472158	0.775721	8.25666	0.0409948	64.9608
hdl	SHC-mediated cascade:FGFR4	Reactome_R-HSA-5654719	4	0.0231352	0.0231311	0.0322685	0.473399	0.776469	0.809911	0.847095	0
hdl	Transcription of the HIV genome	Reactome_R-HSA-167172	4	0.0231281	0.023124	0.0322685	0.473536	0.776469	0.19092	0.979042	0
hdl	Regulation of expression of SLITs and ROBOs	Reactome_R-HSA-9010553	4	-0.0230932	-0.0230891	0.0322685	0.474204	0.776573	0.269404	0.965676	0
hdl	Transcriptional regulation by the AP-2 (TFAP2) family of transcription factors	Reactome_R-HSA-8864260	4	0.0623371	0.0622565	0.0871674	0.474521	0.776573	5.66734	0.128965	49.9855
hdl	Import of palmitoyl-CoA into the mitochondrial matrix	Reactome_R-HSA-200425	4	-0.0559979	-0.0559395	0.0787662	0.477122	0.77947	4.80903	0.186327	41.9915
hdl	Neuronal System	Reactome_R-HSA-112316	4	0.0229205	0.0229165	0.0322685	0.477514	0.77947	1.17637	0.758678	0
hdl	Cohesin Loading onto Chromatin	Reactome_R-HSA-2470946	4	0.0229119	0.0229079	0.0322685	0.47768	0.77947	0.595997	0.897348	0
hdl	Translesion synthesis by POLK	Reactome_R-HSA-5655862	4	-0.0228387	-0.0228347	0.0322721	0.479137	0.78109	3.57781	0.31081	0.00199581
hdl	Formation of annular gap junctions	Reactome_R-HSA-196025	4	-0.0513001	-0.0512552	0.0727716	0.480843	0.782066	3.96575	0.265187	35.8535
hdl	Fatty acyl-CoA biosynthesis	Reactome_R-HSA-75105	4	-0.0584417	-0.0583753	0.0829889	0.481301	0.782066	6.31932	0.097067	46.1167
hdl	Histidine, lysine, phenylalanine, tyrosine, proline and tryptophan catabolism	Reactome_R-HSA-6788656	4	-0.0227196	-0.0227157	0.0322685	0.481384	0.782066	0.729753	0.866184	0
hdl	The retinoid cycle in cones (daylight vision)	Reactome_R-HSA-2187335	4	0.0353948	0.03538	0.0503508	0.482078	0.782066	4.25879	0.234841	13.2222
hdl	MAP3K8 (TPL2)-dependent MAPK1/3 activation	Reactome_R-HSA-5684264	4	0.0226684	0.0226645	0.0322685	0.482372	0.782066	2.08075	0.555816	0
hdl	Fanconi Anemia Pathway	Reactome_R-HSA-6783310	4	-0.0576644	-0.0576006	0.0821136	0.482522	0.782066	5.81108	0.121172	45.2782
hdl	Zinc transporters	Reactome_R-HSA-435354	4	0.0786656	0.0785038	0.112297	0.483607	0.78235	8.51018	0.0365646	68.0314
hdl	Prostacyclin signalling through prostacyclin receptor	Reactome_R-HSA-392851	4	0.0226035	0.0225997	0.0322685	0.483626	0.78235	0.582457	0.900436	0
hdl	Telomere C-strand (Lagging Strand) Synthesis	Reactome_R-HSA-174417	4	-0.0665039	-0.066406	0.0954031	0.485751	0.785033	6.50469	0.0894778	56.8939
hdl	Resolution of AP sites via the multiple-nucleotide patch replacement pathway	Reactome_R-HSA-110373	4	-0.0507003	-0.0506569	0.0730145	0.48744	0.787008	5.07648	0.166282	36.1068
hdl	Phospholipase C-mediated cascade; FGFR4	Reactome_R-HSA-5654228	4	0.0223668	0.0223631	0.0322685	0.488217	0.787507	2.36026	0.501075	0
hdl	Abacavir transport and metabolism	Reactome_R-HSA-2161522	4	-0.0222758	-0.0222721	0.0322685	0.48999	0.789611	2.02359	0.567525	0
hdl	Incretin synthesis, secretion, and inactivation	Reactome_R-HSA-400508	4	0.0633806	0.0632959	0.0922078	0.491851	0.791853	5.79767	0.12188	54.331
hdl	Interaction between L1 and Ankyrins	Reactome_R-HSA-445095	4	0.0221122	0.0221086	0.0322685	0.493183	0.793238	2.31743	0.509191	0
hdl	RUNX1 regulates expression of components of tight junctions	Reactome_R-HSA-8935964	2	-0.0228084	-0.0228044	0.0333333	0.493816	0.793499	0.0785322	0.779296	0
hdl	Extension of Telomeres	Reactome_R-HSA-180786	4	-0.0547838	-0.054729	0.0803998	0.495624	0.794336	5.39188	0.145251	43.6106
hdl	PLC beta mediated events	Reactome_R-HSA-112043	4	-0.0611554	-0.0610793	0.0897543	0.495641	0.794336	5.57789	0.134053	52.2613
hdl	Adenylate cyclase inhibitory pathway	Reactome_R-HSA-170670	4	-0.0530376	-0.0529879	0.0781635	0.497425	0.794336	4.69487	0.195553	41.3874
hdl	Inhibition of adenylate cyclase pathway	Reactome_R-HSA-997269	4	-0.0530376	-0.0529879	0.0781635	0.497425	0.794336	4.69487	0.195553	41.3874
hdl	MAP kinase activation in TLR cascade	Reactome_R-HSA-450294	4	0.0218924	0.0218889	0.0322685	0.49749	0.794336	0.991416	0.803329	0
hdl	RUNX3 regulates p14-ARF	Reactome_R-HSA-8951936	4	-0.0459249	-0.0458926	0.0676973	0.497527	0.794336	4.05723	0.25535	30.5209
hdl	Transport of connexons to the plasma membrane	Reactome_R-HSA-190872	4	0.0443787	0.0443496	0.0656327	0.498934	0.794336	3.54033	0.315569	28.3476
hdl	Transcriptional Regulation by E2F6	Reactome_R-HSA-8953750	4	-0.021771	-0.0217676	0.0322685	0.499878	0.794336	0.465576	0.926386	0
hdl	Neurexins and neuroligins	Reactome_R-HSA-6794361	4	0.0217361	0.0217327	0.0322685	0.500565	0.794336	2.50057	0.475188	0
hdl	Ras activation uopn Ca2+ infux through NMDA receptor	Reactome_R-HSA-442982	4	0.0216907	0.0216873	0.0322685	0.50146	0.794336	0.750184	0.861341	0
hdl	RUNX2 regulates genes involved in cell migration	Reactome_R-HSA-8941332	4	-0.0517571	-0.0517109	0.0770351	0.501671	0.794336	4.58776	0.204595	40.2475
hdl	Integration of energy metabolism	Reactome_R-HSA-163685	4	-0.0860045	-0.0857931	0.128016	0.501695	0.794336	9.28345	0.0257502	75.3268
hdl	Telomere C-strand synthesis initiation	Reactome_R-HSA-174430	4	-0.0917209	-0.0914646	0.136588	0.501892	0.794336	12.7476	0.00521544	78.3753
hdl	DNA replication initiation	Reactome_R-HSA-68952	4	-0.0917209	-0.0914646	0.136588	0.501892	0.794336	12.7476	0.00521544	78.3753
hdl	Platelet Adhesion to exposed collagen	Reactome_R-HSA-75892	4	-0.0521662	-0.052119	0.0778381	0.502737	0.794336	4.65037	0.199263	41.0598
hdl	Defective CSF2RB causes pulmonary surfactant metabolism dysfunction 5 (SMDP5)	Reactome_R-HSA-5688849	4	-0.0216064	-0.021603	0.0322685	0.503126	0.794336	1.87294	0.599193	0
hdl	Defective CSF2RA causes pulmonary surfactant metabolism dysfunction 4 (SMDP4)	Reactome_R-HSA-5688890	4	-0.0216064	-0.021603	0.0322685	0.503126	0.794336	1.87294	0.599193	0
hdl	Ion transport by P-type ATPases	Reactome_R-HSA-936837	4	-0.0271363	-0.0271296	0.0405389	0.503248	0.794336	3.25482	0.35398	5.28406
hdl	Regulation of gene expression by Hypoxia-inducible Factor	Reactome_R-HSA-1234158	4	0.0215891	0.0215858	0.0322721	0.503513	0.794336	4.32218	0.22871	0.00201375
hdl	Regulation of gene expression in early pancreatic precursor cells	Reactome_R-HSA-210747	4	-0.0215466	-0.0215433	0.0322685	0.504307	0.794336	8.18612	0.0423177	0
hdl	Telomere Extension By Telomerase	Reactome_R-HSA-171319	4	0.0331499	0.0331378	0.0496502	0.504344	0.794336	2.61387	0.455064	12.5994
hdl	Highly calcium permeable nicotinic acetylcholine receptors	Reactome_R-HSA-629597	4	0.021526	0.0215227	0.0322685	0.504715	0.794336	1.0246	0.795299	0
hdl	cGMP effects	Reactome_R-HSA-418457	4	0.0335916	0.033579	0.0505299	0.506187	0.79591	2.13952	0.543959	13.3828
hdl	Ligand-independent caspase activation via DCC	Reactome_R-HSA-418889	4	-0.0524218	-0.0523738	0.0793122	0.508641	0.798776	4.6718	0.197469	42.5357
hdl	Reduction of cytosolic Ca++ levels	Reactome_R-HSA-418359	4	0.030629	0.0306194	0.0463752	0.508959	0.798776	2.72556	0.435901	9.79766
hdl	Pre-NOTCH Processing in the Endoplasmic Reticulum	Reactome_R-HSA-1912399	4	-0.0360515	-0.0360359	0.0547373	0.510135	0.799877	3.03862	0.385708	17.2935
hdl	RUNX1 and FOXP3 control the development of regulatory T lymphocytes (Tregs)	Reactome_R-HSA-8877330	4	-0.0373874	-0.03737	0.0570404	0.512174	0.802028	3.65682	0.300985	19.5368
hdl	MET activates RAS signaling	Reactome_R-HSA-8851805	4	0.0211363	0.0211331	0.0322685	0.51246	0.802028	2.67819	0.443946	0
hdl	SHC1 events in EGFR signaling	Reactome_R-HSA-180336	4	0.0596511	0.0595805	0.0918955	0.516261	0.806048	6.71662	0.0815001	54.0724
hdl	Signaling by PTK6	Reactome_R-HSA-8848021	4	-0.0556102	-0.055553	0.0857557	0.516679	0.806048	5.56699	0.134687	48.7042
hdl	Signaling by Non-Receptor Tyrosine Kinases	Reactome_R-HSA-9006927	4	-0.0556102	-0.055553	0.0857557	0.516679	0.806048	5.56699	0.134687	48.7042
hdl	CREB phosphorylation	Reactome_R-HSA-199920	4	0.0438009	0.0437729	0.0675871	0.516943	0.806048	4.3327	0.227707	30.4048
hdl	Transport and synthesis of PAPS	Reactome_R-HSA-174362	4	-0.0207375	-0.0207345	0.0322685	0.520448	0.808108	1.73278	0.629672	0
hdl	APOBEC3G mediated resistance to HIV-1 infection	Reactome_R-HSA-180689	4	-0.0207112	-0.0207082	0.0322685	0.520978	0.808108	0.296491	0.960687	0
hdl	Interleukin-9 signaling	Reactome_R-HSA-8985947	4	0.0736759	0.0735428	0.114896	0.521368	0.808108	12.1254	0.00696579	69.4168
hdl	RET signaling	Reactome_R-HSA-8853659	4	0.0206313	0.0206284	0.0322685	0.522587	0.808108	2.65909	0.447224	0
hdl	Negative regulation of FGFR2 signaling	Reactome_R-HSA-5654727	4	0.043957	0.0439287	0.0687977	0.522868	0.808108	3.75064	0.28968	31.6808
hdl	Signaling by NOTCH1 PEST Domain Mutants in Cancer	Reactome_R-HSA-2644602	4	-0.0206077	-0.0206048	0.0322685	0.523063	0.808108	1.10435	0.776024	0
hdl	Signaling by NOTCH1 in Cancer	Reactome_R-HSA-2644603	4	-0.0206077	-0.0206048	0.0322685	0.523063	0.808108	1.10435	0.776024	0
hdl	Constitutive Signaling by NOTCH1 PEST Domain Mutants	Reactome_R-HSA-2644606	4	-0.0206077	-0.0206048	0.0322685	0.523063	0.808108	1.10435	0.776024	0
hdl	Signaling by NOTCH1 HD+PEST Domain Mutants in Cancer	Reactome_R-HSA-2894858	4	-0.0206077	-0.0206048	0.0322685	0.523063	0.808108	1.10435	0.776024	0
hdl	Constitutive Signaling by NOTCH1 HD+PEST Domain Mutants	Reactome_R-HSA-2894862	4	-0.0206077	-0.0206048	0.0322685	0.523063	0.808108	1.10435	0.776024	0
hdl	Membrane binding and targetting of GAG proteins	Reactome_R-HSA-174490	4	-0.107829	-0.107413	0.169492	0.524654	0.809082	15.8391	0.00122345	86.1821
hdl	Synthesis And Processing Of GAG, GAGPOL Polyproteins	Reactome_R-HSA-174495	4	-0.107829	-0.107413	0.169492	0.524654	0.809082	15.8391	0.00122345	86.1821
hdl	Downstream signaling of activated FGFR4	Reactome_R-HSA-5654716	4	-0.0204354	-0.0204326	0.0322685	0.526542	0.811251	0.189314	0.979296	0
hdl	RUNX2 regulates osteoblast differentiation	Reactome_R-HSA-8940973	4	-0.0203375	-0.0203347	0.0322685	0.528526	0.813458	3.32066	0.344777	0
hdl	Signaling by BMP	Reactome_R-HSA-201451	4	-0.0203018	-0.0202991	0.0322685	0.529249	0.813458	0.563837	0.904659	0
hdl	Organic anion transport	Reactome_R-HSA-561048	4	-0.0396068	-0.0395861	0.0630432	0.529841	0.813458	3.61433	0.306234	25.6399
hdl	Acyl chain remodelling of PS	Reactome_R-HSA-1482801	4	-0.0202694	-0.0202666	0.0322685	0.529907	0.813458	1.0133	0.798034	0
hdl	Transport of Mature mRNAs Derived from Intronless Transcripts	Reactome_R-HSA-159234	4	-0.020168	-0.0201652	0.0322701	0.531987	0.814921	2.69944	0.440322	0.000864312
hdl	Vitamin D (calciferol) metabolism	Reactome_R-HSA-196791	4	0.0396816	0.0396608	0.0635391	0.532284	0.814921	5.02699	0.169831	26.1561
hdl	TP53 Regulates Transcription of DNA Repair Genes	Reactome_R-HSA-6796648	4	0.0201319	0.0201292	0.0322685	0.532702	0.814921	1.47313	0.688485	0
hdl	GPCR downstream signalling	Reactome_R-HSA-388396	4	-0.0215913	-0.021588	0.0346157	0.532796	0.814921	2.74	0.433472	1.36566
hdl	Diseases associated with N-glycosylation of proteins	Reactome_R-HSA-3781860	4	-0.0200954	-0.0200927	0.0322685	0.533446	0.815175	0.332283	0.953847	0
hdl	Terminal pathway of complement	Reactome_R-HSA-166665	4	0.0612191	0.0611427	0.0984265	0.533956	0.815215	7.67348	0.0532646	59.1804
hdl	Interactions of Rev with host cellular proteins	Reactome_R-HSA-177243	4	-0.0199763	-0.0199737	0.0322702	0.535894	0.817354	2.20191	0.531572	0.000919735
hdl	NRAGE signals death through JNK	Reactome_R-HSA-193648	4	-0.0524015	-0.0523536	0.0847405	0.536328	0.817354	5.20238	0.157564	47.7663
hdl	Prolonged ERK activation events	Reactome_R-HSA-169893	4	0.0473276	0.0472923	0.076888	0.538198	0.819463	4.73586	0.192193	40.098
hdl	Diseases of metabolism	Reactome_R-HSA-5668914	4	-0.019795	-0.0197924	0.0322685	0.539581	0.820826	1.63789	0.650829	0
hdl	Dectin-2 family	Reactome_R-HSA-5621480	4	0.0196255	0.019623	0.0322685	0.543059	0.824362	0.808292	0.847483	0
hdl	trans-Golgi Network Vesicle Budding	Reactome_R-HSA-199992	4	-0.0196102	-0.0196077	0.0322685	0.543374	0.824362	0.589572	0.898815	0
hdl	Clathrin derived vesicle budding	Reactome_R-HSA-421837	4	-0.0196102	-0.0196077	0.0322685	0.543374	0.824362	0.589572	0.898815	0
hdl	Rap1 signalling	Reactome_R-HSA-392517	4	-0.0387498	-0.0387304	0.064345	0.547028	0.828483	3.9655	0.265213	26.9976
hdl	Fibronectin matrix formation	Reactome_R-HSA-1566977	4	0.0267908	0.0267844	0.0446177	0.548205	0.828483	2.00808	0.570732	8.37206
hdl	GPVI-mediated activation cascade	Reactome_R-HSA-114604	4	-0.053205	-0.0531548	0.0886987	0.548613	0.828483	6.04295	0.109539	51.3441
hdl	TRAF6 mediated IRF7 activation	Reactome_R-HSA-933541	4	0.0519974	0.0519506	0.0868239	0.549251	0.828483	6.031	0.110112	49.6762
hdl	Interleukin-17 signaling	Reactome_R-HSA-448424	4	0.0193221	0.0193197	0.0322685	0.549313	0.828483	1.62407	0.653944	0
hdl	Sphingolipid metabolism	Reactome_R-HSA-428157	4	0.019318	0.0193156	0.0322685	0.549398	0.828483	3.73414	0.29164	0
hdl	Metal ion SLC transporters	Reactome_R-HSA-425410	4	0.0643155	0.064227	0.107469	0.549534	0.828483	7.20267	0.0657111	65.2404
hdl	mRNA Editing	Reactome_R-HSA-75072	4	-0.0466118	-0.046578	0.0784262	0.552285	0.831886	5.00844	0.17118	41.6511
hdl	Downstream signaling of activated FGFR2	Reactome_R-HSA-5654696	4	0.0419618	0.0419372	0.0707726	0.553241	0.831934	3.78097	0.286107	33.7598
hdl	Influenza Viral RNA Transcription and Replication	Reactome_R-HSA-168273	4	0.0191293	0.0191269	0.0322685	0.553305	0.831934	0.772653	0.855996	0
hdl	Nicotinamide salvaging	Reactome_R-HSA-197264	4	0.0412657	0.0412423	0.0698515	0.554679	0.832563	3.97183	0.264522	32.791
hdl	Cytosolic tRNA aminoacylation	Reactome_R-HSA-379716	4	-0.039988	-0.0399667	0.0676944	0.554712	0.832563	3.6879	0.297198	30.5178
hdl	Retrograde transport at the Trans-Golgi-Network	Reactome_R-HSA-6811440	4	-0.0190043	-0.0190021	0.0322685	0.555899	0.83299	1.6916	0.638803	0
hdl	Pyruvate metabolism	Reactome_R-HSA-70268	4	0.0190001	0.0189979	0.0322685	0.555986	0.83299	0.521155	0.91422	0
hdl	Interleukin-2 family signaling	Reactome_R-HSA-451927	4	-0.0536502	-0.0535987	0.091381	0.557134	0.833967	6.32054	0.0970152	53.6433
hdl	Chondroitin sulfate biosynthesis	Reactome_R-HSA-2022870	4	-0.0479376	-0.0479009	0.081997	0.558799	0.835717	5.23794	0.15518	45.1658
hdl	Gap junction degradation	Reactome_R-HSA-190873	4	-0.0483186	-0.048281	0.0828158	0.559593	0.836162	5.38541	0.145655	45.9517
hdl	GPCR ligand binding	Reactome_R-HSA-500792	4	0.0389759	0.0389562	0.0669967	0.560729	0.836276	4.3291	0.22805	29.7826
hdl	GAB1 signalosome	Reactome_R-HSA-180292	4	-0.0216132	-0.0216098	0.0371605	0.560825	0.836276	2.3429	0.504353	2.96621
hdl	Recognition of DNA damage by PCNA-containing replication complex	Reactome_R-HSA-110314	4	0.0187552	0.018753	0.0322742	0.561159	0.836276	3.07183	0.380682	0.00319297
hdl	Signaling by cytosolic FGFR1 fusion mutants	Reactome_R-HSA-1839117	4	-0.0186574	-0.0186553	0.0322685	0.563134	0.838397	0.333444	0.953621	0
hdl	EGFR downregulation	Reactome_R-HSA-182971	4	0.0571941	0.0571319	0.0993174	0.564702	0.838397	7.38409	0.0606126	59.8287
hdl	ROBO receptors bind AKAP5	Reactome_R-HSA-9010642	4	-0.0185665	-0.0185644	0.0322685	0.565037	0.838397	2.85604	0.414357	0
hdl	DNA Damage Recognition in GG-NER	Reactome_R-HSA-5696394	4	-0.0185626	-0.0185605	0.0322685	0.565119	0.838397	0.483562	0.922488	0
hdl	Nuclear import of Rev protein	Reactome_R-HSA-180746	4	-0.0185764	-0.0185743	0.0322952	0.565151	0.838397	2.41415	0.491006	0.0149533
hdl	Signaling by GPCR	Reactome_R-HSA-372790	4	-0.0185411	-0.018539	0.0322685	0.565569	0.838397	2.24774	0.522606	0
hdl	SHC-related events triggered by IGF1R	Reactome_R-HSA-2428933	4	0.0217958	0.0217924	0.0382656	0.568954	0.841812	1.8276	0.608947	3.70023
hdl	Butyrate Response Factor 1 (BRF1) binds and destabilizes mRNA	Reactome_R-HSA-450385	4	0.0222208	0.0222171	0.0390259	0.569095	0.841812	1.88584	0.596435	4.21884
hdl	Processing of Capped Intron-Containing Pre-mRNA	Reactome_R-HSA-72203	4	0.0183519	0.0183498	0.0322685	0.569543	0.841812	0.582555	0.900414	0
hdl	Regulation of insulin secretion	Reactome_R-HSA-422356	4	-0.0549296	-0.0548744	0.0967534	0.57022	0.841812	6.00103	0.11156	57.9316
hdl	DNA Damage Bypass	Reactome_R-HSA-73893	4	-0.0183125	-0.0183104	0.0322685	0.570372	0.841812	1.01085	0.798627	0
hdl	Attenuation phase	Reactome_R-HSA-3371568	4	-0.0182369	-0.0182349	0.0322685	0.571965	0.842228	2.53851	0.468371	0
hdl	Receptor Mediated Mitophagy	Reactome_R-HSA-8934903	4	-0.0409779	-0.040955	0.0725972	0.572444	0.842228	4.19198	0.241466	35.6715
hdl	Gap-filling DNA repair synthesis and ligation in GG-NER	Reactome_R-HSA-5696397	4	-0.0433864	-0.0433592	0.0769322	0.572784	0.842228	5.33621	0.14877	40.143
hdl	Synthesis of PIPs at the early endosome membrane	Reactome_R-HSA-1660516	4	-0.0181971	-0.0181951	0.0322685	0.572803	0.842228	2.21099	0.529787	0
hdl	The NLRP3 inflammasome	Reactome_R-HSA-844456	4	-0.0181636	-0.0181617	0.0322685	0.573509	0.842228	3.08833	0.378206	0
hdl	Downregulation of ERBB4 signaling	Reactome_R-HSA-1253288	4	0.0181567	0.0181548	0.0322685	0.573655	0.842228	1.63206	0.652142	0
hdl	Activation of RAS in B cells	Reactome_R-HSA-1169092	4	-0.0367619	-0.0367453	0.0654844	0.574536	0.842256	4.045	0.256646	28.1919
hdl	Axonal growth inhibition (RHOA activation)	Reactome_R-HSA-193634	4	0.0181085	0.0181065	0.0322685	0.574675	0.842256	0.828622	0.84261	0
hdl	Transport of Mature mRNA Derived from an Intronless Transcript	Reactome_R-HSA-159231	4	-0.0180688	-0.0180669	0.03227	0.575529	0.842774	2.53684	0.46867	0.00080579
hdl	Choline catabolism	Reactome_R-HSA-6798163	4	0.0493004	0.0492605	0.0884209	0.577141	0.843052	6.61388	0.0852778	51.1001
hdl	Rev-mediated nuclear export of HIV RNA	Reactome_R-HSA-165054	4	-0.0180324	-0.0180305	0.0323475	0.577214	0.843052	2.6221	0.453628	0.0442527
hdl	Retinoid metabolism and transport	Reactome_R-HSA-975634	4	0.0468822	0.0468479	0.0841012	0.57722	0.843052	5.52505	0.137148	47.1687
hdl	Dopamine receptors	Reactome_R-HSA-390651	4	-0.0512861	-0.0512412	0.0922325	0.578175	0.843161	6.19423	0.102533	54.3514
hdl	Beta oxidation of decanoyl-CoA to octanoyl-CoA-CoA	Reactome_R-HSA-77346	4	-0.017936	-0.017934	0.0322756	0.578407	0.843161	2.93568	0.401648	0.00397362
hdl	BBSome-mediated cargo-targeting to cilium	Reactome_R-HSA-5620922	4	-0.0178771	-0.0178751	0.0322685	0.579573	0.843161	0.974332	0.807463	0
hdl	Acyl chain remodeling of DAG and TAG	Reactome_R-HSA-1482883	4	0.0231227	0.0231186	0.0417617	0.579796	0.843161	3.25703	0.353669	6.17688
hdl	Dual incision in TC-NER	Reactome_R-HSA-6782135	4	0.0192709	0.0192685	0.0348052	0.579799	0.843161	2.63859	0.450764	1.4805
hdl	Frs2-mediated activation	Reactome_R-HSA-170968	4	0.0407398	0.0407172	0.0738326	0.581095	0.844318	4.09595	0.251288	36.9577
hdl	rRNA processing in the mitochondrion	Reactome_R-HSA-8868766	4	-0.0177104	-0.0177086	0.0322685	0.583111	0.846517	1.15931	0.762779	0
hdl	Signaling by FGFR3 fusions in cancer	Reactome_R-HSA-8853334	4	-0.0176793	-0.0176775	0.0322685	0.583774	0.846573	0.274039	0.964835	0
hdl	Formation of Fibrin Clot (Clotting Cascade)	Reactome_R-HSA-140877	4	0.0532398	0.0531896	0.0972728	0.584155	0.846573	6.83148	0.0774675	58.3237
hdl	Defective ABCA3 causes pulmonary surfactant metabolism dysfunction type 3 (SMDP3)	Reactome_R-HSA-5683678	2	-0.067483	-0.0673807	0.123641	0.585205	0.847365	3.18564	0.0742879	68.6091
hdl	Formation of TC-NER Pre-Incision Complex	Reactome_R-HSA-6781823	4	0.0174983	0.0174966	0.0322685	0.58763	0.850146	1.15266	0.764379	0
hdl	Microtubule-dependent trafficking of connexons from Golgi to the plasma membrane	Reactome_R-HSA-190840	4	0.0367651	0.0367486	0.0679511	0.588472	0.850156	4.06899	0.25411	30.7884
hdl	Triglyceride biosynthesis	Reactome_R-HSA-75109	4	-0.0174427	-0.017441	0.0322685	0.588818	0.850156	2.11867	0.548145	0
hdl	Formation of the Early Elongation Complex	Reactome_R-HSA-113418	4	0.0174035	0.0174017	0.0322685	0.589657	0.850156	2.4187	0.490163	0
hdl	Formation of the HIV-1 Early Elongation Complex	Reactome_R-HSA-167158	4	0.0174035	0.0174017	0.0322685	0.589657	0.850156	2.4187	0.490163	0
hdl	Transcriptional activation of mitochondrial biogenesis	Reactome_R-HSA-2151201	4	-0.0172642	-0.0172625	0.0322685	0.592638	0.853431	0.824106	0.843693	0
hdl	Vasopressin regulates renal water homeostasis via Aquaporins	Reactome_R-HSA-432040	4	0.0172344	0.0172327	0.0322685	0.593277	0.853431	2.37238	0.498796	0
hdl	Constitutive Signaling by EGFRvIII	Reactome_R-HSA-5637810	4	-0.0312323	-0.0312222	0.0585849	0.593956	0.853431	2.54754	0.466761	21.0758
hdl	Signaling by EGFRvIII in Cancer	Reactome_R-HSA-5637812	4	-0.0312323	-0.0312222	0.0585849	0.593956	0.853431	2.54754	0.466761	21.0758
hdl	RHO GTPases Activate Rhotekin and Rhophilins	Reactome_R-HSA-5666185	4	-0.0170456	-0.017044	0.0322685	0.59733	0.854755	1.68896	0.639391	0
hdl	Keratinization	Reactome_R-HSA-6805567	4	0.0169889	0.0169873	0.0322685	0.598551	0.854755	1.21273	0.749953	0
hdl	Toll Like Receptor 4 (TLR4) Cascade	Reactome_R-HSA-166016	4	-0.0169741	-0.0169725	0.0322685	0.59887	0.854755	2.10229	0.55145	0
hdl	POLB-Dependent Long Patch Base Excision Repair	Reactome_R-HSA-110362	4	-0.0226495	-0.0226457	0.0430709	0.598981	0.854755	2.20036	0.531877	7.16421
hdl	Acyl chain remodelling of PC	Reactome_R-HSA-1482788	4	-0.0169249	-0.0169233	0.0322685	0.599929	0.854755	1.66952	0.643732	0
hdl	Abortive elongation of HIV-1 transcript in the absence of Tat	Reactome_R-HSA-167242	4	0.016908	0.0169064	0.0322685	0.600293	0.854755	1.81046	0.612661	0
hdl	Nucleotide-like (purinergic) receptors	Reactome_R-HSA-418038	4	0.106324	0.105925	0.202933	0.600324	0.854755	12.4763	0.00591768	90.5192
hdl	Glycogen storage diseases	Reactome_R-HSA-3229121	4	0.0168407	0.0168391	0.0322685	0.601745	0.854755	0.303553	0.959359	0
hdl	Metabolism of cofactors	Reactome_R-HSA-8978934	4	-0.0372123	-0.0371952	0.0713518	0.601995	0.854755	4.63188	0.200825	34.3679
hdl	CLEC7A/inflammasome pathway	Reactome_R-HSA-5660668	4	0.0550626	0.055007	0.105676	0.60233	0.854755	8.09327	0.0441229	64.1281
hdl	Plasma lipoprotein remodeling	Reactome_R-HSA-8963899	4	0.0168043	0.0168027	0.0322685	0.60253	0.854755	0.279495	0.963838	0
hdl	TP53 Regulates Transcription of Genes Involved in G1 Cell Cycle Arrest	Reactome_R-HSA-6804116	4	-0.0167904	-0.0167888	0.0322685	0.602831	0.854755	1.13205	0.769344	0
hdl	Regulation of TLR by endogenous ligand	Reactome_R-HSA-5686938	4	0.0246193	0.0246143	0.0474432	0.603816	0.854755	3.05185	0.383699	10.691
hdl	AXIN mutants destabilize the destruction complex, activating WNT signaling	Reactome_R-HSA-4839735	4	-0.0167122	-0.0167106	0.0322685	0.604521	0.854755	1.3214	0.724058	0
hdl	truncated APC mutants destabilize the destruction complex	Reactome_R-HSA-4839744	4	-0.0167122	-0.0167106	0.0322685	0.604521	0.854755	1.3214	0.724058	0
hdl	AMER1 mutants destabilize the destruction complex	Reactome_R-HSA-4839748	4	-0.0167122	-0.0167106	0.0322685	0.604521	0.854755	1.3214	0.724058	0
hdl	APC truncation mutants have impaired AXIN binding	Reactome_R-HSA-5467337	4	-0.0167122	-0.0167106	0.0322685	0.604521	0.854755	1.3214	0.724058	0
hdl	AXIN missense mutants destabilize the destruction complex	Reactome_R-HSA-5467340	4	-0.0167122	-0.0167106	0.0322685	0.604521	0.854755	1.3214	0.724058	0
hdl	Truncations of AMER1 destabilize the destruction complex	Reactome_R-HSA-5467348	4	-0.0167122	-0.0167106	0.0322685	0.604521	0.854755	1.3214	0.724058	0
hdl	TRP channels	Reactome_R-HSA-3295583	4	-0.0253204	-0.025315	0.0492168	0.606926	0.856792	3.25754	0.353596	12.2181
hdl	Josephin domain DUBs	Reactome_R-HSA-5689877	4	0.0165986	0.0165971	0.0322685	0.606979	0.856792	0.932158	0.817661	0
hdl	Signaling by FGFR2 IIIa TM	Reactome_R-HSA-8851708	4	-0.0162962	-0.0162948	0.0322685	0.613546	0.865336	0.500222	0.918843	0
hdl	Removal of aminoterminal propeptides from gamma-carboxylated proteins	Reactome_R-HSA-159782	4	-0.0162665	-0.0162651	0.0322685	0.614192	0.865523	1.36219	0.71442	0
hdl	Histidine catabolism	Reactome_R-HSA-70921	4	-0.0953787	-0.0950905	0.189812	0.615323	0.865899	13.9758	0.00293825	89.0967
hdl	PKA activation in glucagon signalling	Reactome_R-HSA-164378	4	-0.0283798	-0.0283722	0.0565955	0.616055	0.865899	3.87724	0.275029	19.0984
hdl	Ionotropic activity of kainate receptors	Reactome_R-HSA-451306	4	0.0386382	0.038619	0.0771648	0.616566	0.865899	4.94725	0.175701	40.379
hdl	Activation of Ca-permeable Kainate Receptor	Reactome_R-HSA-451308	4	0.0386382	0.038619	0.0771648	0.616566	0.865899	4.94725	0.175701	40.379
hdl	Acetylcholine regulates insulin secretion	Reactome_R-HSA-399997	4	0.0515681	0.0515225	0.103214	0.617341	0.865899	7.3503	0.0615321	62.5305
hdl	RNA Polymerase I Promoter Escape	Reactome_R-HSA-73772	4	0.0161127	0.0161114	0.0322685	0.617545	0.865899	0.078652	0.99427	0
hdl	Disorders of transmembrane transporters	Reactome_R-HSA-5619115	4	0.015981	0.0159796	0.0322685	0.620423	0.867636	1.35746	0.715535	0
hdl	Constitutive Signaling by AKT1 E17K in Cancer	Reactome_R-HSA-5674400	4	0.0159781	0.0159768	0.0322685	0.620486	0.867636	2.32654	0.507456	0
hdl	FRS-mediated FGFR3 signaling	Reactome_R-HSA-5654706	4	0.0159596	0.0159582	0.0322685	0.620892	0.867636	1.48878	0.684863	0
hdl	MyD88-independent TLR4 cascade	Reactome_R-HSA-166166	4	-0.0159069	-0.0159055	0.0322685	0.622046	0.867636	1.74975	0.62593	0
hdl	TRIF(TICAM1)-mediated TLR4 signaling	Reactome_R-HSA-937061	4	-0.0159069	-0.0159055	0.0322685	0.622046	0.867636	1.74975	0.62593	0
hdl	NrCAM interactions	Reactome_R-HSA-447038	4	-0.0158914	-0.0158901	0.0322685	0.622384	0.867636	2.64823	0.449097	0
hdl	Signaling by moderate kinase activity BRAF mutants	Reactome_R-HSA-6802946	4	0.0438526	0.0438246	0.0891791	0.622905	0.867636	6.2348	0.100729	51.7635
hdl	Paradoxical activation of RAF signaling by kinase inactive BRAF	Reactome_R-HSA-6802955	4	0.0438526	0.0438246	0.0891791	0.622905	0.867636	6.2348	0.100729	51.7635
hdl	Regulation of PTEN localization	Reactome_R-HSA-8948747	4	-0.0158369	-0.0158356	0.0322685	0.623579	0.867856	0.421014	0.935868	0
hdl	Defects in vitamin and cofactor metabolism	Reactome_R-HSA-3296482	4	-0.0241501	-0.0241454	0.0493133	0.624327	0.86818	2.48503	0.478003	12.3028
hdl	Degradation of the extracellular matrix	Reactome_R-HSA-1474228	4	-0.0371954	-0.0371782	0.0761753	0.625347	0.868779	4.70851	0.194429	39.3716
hdl	Estrogen biosynthesis	Reactome_R-HSA-193144	4	-0.0156955	-0.0156942	0.0322759	0.62676	0.868779	5.55311	0.135496	0.0041017
hdl	Negative feedback regulation of MAPK pathway	Reactome_R-HSA-5674499	4	0.0380805	0.0380621	0.0783311	0.626862	0.868779	4.86123	0.182245	41.5557
hdl	Loss of Function of SMAD2/3 in Cancer	Reactome_R-HSA-3304349	4	-0.042276	-0.0422509	0.0874291	0.628708	0.868779	6.16499	0.103853	50.22
hdl	SMAD2/3 MH2 Domain Mutants in Cancer	Reactome_R-HSA-3315487	4	-0.042276	-0.0422509	0.0874291	0.628708	0.868779	6.16499	0.103853	50.22
hdl	Signaling by FGFR3 in disease	Reactome_R-HSA-5655332	4	0.0190864	0.0190841	0.0394852	0.628825	0.868779	1.76139	0.623372	4.53755
hdl	Signaling by FGFR3 point mutants in cancer	Reactome_R-HSA-8853338	4	0.0190864	0.0190841	0.0394852	0.628825	0.868779	1.76139	0.623372	4.53755
hdl	Zinc influx into cells by the SLC39 gene family	Reactome_R-HSA-442380	4	-0.015553	-0.0155518	0.0322685	0.629815	0.868779	1.10328	0.776282	0
hdl	TNFR1-mediated ceramide production	Reactome_R-HSA-5626978	4	0.0251753	0.02517	0.0522532	0.629952	0.868779	2.64001	0.450519	14.9528
hdl	TP53 regulates transcription of additional cell cycle genes whose exact role in the p53 pathway remain uncertain	Reactome_R-HSA-6804115	4	-0.0155424	-0.0155411	0.0322685	0.63005	0.868779	1.57643	0.664746	0
hdl	Synthesis, secretion, and inactivation of Glucagon-like Peptide-1 (GLP-1)	Reactome_R-HSA-381771	4	0.0349503	0.0349361	0.0730268	0.632226	0.868779	4.47495	0.214536	36.1196
hdl	Circadian Clock	Reactome_R-HSA-400253	4	0.0154419	0.0154406	0.0322685	0.632264	0.868779	1.25341	0.740226	0
hdl	mitochondrial fatty acid beta-oxidation of unsaturated fatty acids	Reactome_R-HSA-77288	4	-0.0154365	-0.0154353	0.0322685	0.632382	0.868779	1.05512	0.787917	0
hdl	Base Excision Repair	Reactome_R-HSA-73884	4	-0.0470661	-0.0470314	0.0986635	0.633336	0.868779	7.15803	0.0670277	59.354
hdl	Resolution of Abasic Sites (AP sites)	Reactome_R-HSA-73933	4	-0.0470661	-0.0470314	0.0986635	0.633336	0.868779	7.15803	0.0670277	59.354
hdl	Glycogen metabolism	Reactome_R-HSA-8982491	4	-0.0153858	-0.0153846	0.0322685	0.633501	0.868779	0.220877	0.974151	0
hdl	PI-3K cascade:FGFR4	Reactome_R-HSA-5654720	4	0.0153686	0.0153674	0.0322685	0.633881	0.868779	0.322712	0.955702	0
hdl	Calcineurin activates NFAT	Reactome_R-HSA-2025928	4	-0.0153732	-0.015372	0.032339	0.634517	0.868779	2.40278	0.493117	0.0394514
hdl	Negative regulation of activity of TFAP2 (AP-2) family transcription factors	Reactome_R-HSA-8866904	4	0.0152997	0.0152985	0.0322685	0.635402	0.868779	2.06706	0.558606	0
hdl	NF-kB is activated and signals survival	Reactome_R-HSA-209560	4	-0.0236194	-0.023615	0.0498757	0.63581	0.868779	2.99173	0.392902	12.799
hdl	TNFs bind their physiological receptors	Reactome_R-HSA-5669034	4	0.0360639	0.0360483	0.0762185	0.636096	0.868779	4.63952	0.200178	39.4158
hdl	Signaling by TGF-beta family members	Reactome_R-HSA-9006936	4	-0.0152678	-0.0152666	0.0322685	0.636107	0.868779	2.03157	0.56588	0
hdl	Global Genome Nucleotide Excision Repair (GG-NER)	Reactome_R-HSA-5696399	4	-0.0152313	-0.0152301	0.0322685	0.636915	0.869131	2.47055	0.480637	0
hdl	Striated Muscle Contraction	Reactome_R-HSA-390522	4	-0.0225941	-0.0225903	0.0479358	0.637397	0.869131	2.04444	0.563234	11.1097
hdl	Sodium/Calcium exchangers	Reactome_R-HSA-425561	4	0.0151426	0.0151414	0.0322685	0.638878	0.870446	1.84086	0.606085	0
hdl	Interleukin-20 family signaling	Reactome_R-HSA-8854691	4	-0.0269056	-0.0268991	0.0575646	0.640215	0.87085	2.61524	0.454824	20.0563
hdl	Class A/1 (Rhodopsin-like receptors)	Reactome_R-HSA-373076	4	0.0294934	0.0294848	0.0631829	0.640648	0.87085	4.20269	0.240392	25.7852
hdl	Transport of Ribonucleoproteins into the Host Nucleus	Reactome_R-HSA-168271	4	-0.0150411	-0.01504	0.032302	0.641472	0.87085	2.71864	0.437068	0.0187356
hdl	FGFR2b ligand binding and activation	Reactome_R-HSA-190377	4	0.0150203	0.0150191	0.0322685	0.64159	0.87085	0.988771	0.803969	0
hdl	Formation of RNA Pol II elongation complex	Reactome_R-HSA-112382	4	0.0149821	0.014981	0.0322685	0.642437	0.87085	0.0194864	0.999281	0
hdl	RNA Polymerase II Transcription Elongation	Reactome_R-HSA-75955	4	0.0149821	0.014981	0.0322685	0.642437	0.87085	0.0194864	0.999281	0
hdl	Sulfide oxidation to sulfate	Reactome_R-HSA-1614517	4	-0.0252137	-0.0252083	0.0543639	0.642795	0.87085	3.08467	0.378754	16.9361
hdl	Complex I biogenesis	Reactome_R-HSA-6799198	4	-0.0281581	-0.0281506	0.0608916	0.643773	0.871475	4.41815	0.219708	23.4178
hdl	NOTCH1 Intracellular Domain Regulates Transcription	Reactome_R-HSA-2122947	4	0.0148976	0.0148965	0.0322685	0.644314	0.871506	1.02957	0.794096	0
hdl	Retinoid cycle disease events	Reactome_R-HSA-2453864	4	-0.0434447	-0.0434174	0.0945211	0.645782	0.87209	7.35089	0.061516	56.2015
hdl	Diseases associated with visual transduction	Reactome_R-HSA-2474795	4	-0.0434447	-0.0434174	0.0945211	0.645782	0.87209	7.35089	0.061516	56.2015
hdl	Regulation of PTEN mRNA translation	Reactome_R-HSA-8943723	4	-0.0147581	-0.014757	0.0322685	0.647417	0.873151	1.00416	0.800245	0
hdl	Purine salvage	Reactome_R-HSA-74217	4	-0.0391675	-0.0391475	0.0856948	0.64763	0.873151	5.59633	0.132989	48.6484
hdl	Defective HLCS causes multiple carboxylase deficiency	Reactome_R-HSA-3371599	4	0.0214644	0.0214611	0.0470328	0.648123	0.873151	4.99221	0.172369	10.3453
hdl	Post NMDA receptor activation events	Reactome_R-HSA-438064	4	-0.0145747	-0.0145737	0.0322685	0.651506	0.876841	3.00641	0.390638	0
hdl	RUNX3 regulates YAP1-mediated transcription	Reactome_R-HSA-8951671	4	0.0353885	0.0353738	0.0784459	0.651903	0.876841	5.07676	0.166262	41.6709
hdl	Phase I - Functionalization of compounds	Reactome_R-HSA-211945	4	-0.0143907	-0.0143897	0.0322685	0.655621	0.881138	1.15371	0.764126	0
hdl	Peptide ligand-binding receptors	Reactome_R-HSA-375276	4	0.0391226	0.0391027	0.0881192	0.657061	0.881874	5.55148	0.135592	50.8338
hdl	G beta:gamma signalling through PI3Kgamma	Reactome_R-HSA-392451	4	0.0451577	0.0451271	0.102154	0.658448	0.881874	8.38862	0.0386272	61.8164
hdl	Free fatty acid receptors	Reactome_R-HSA-444209	4	0.0142703	0.0142694	0.0322921	0.658551	0.881874	4.8324	0.184489	0.0131913
hdl	Export of Viral Ribonucleoproteins from Nucleus	Reactome_R-HSA-168274	4	-0.0142439	-0.014243	0.0322855	0.659078	0.881874	3.21522	0.359618	0.00948356
hdl	HDL remodeling	Reactome_R-HSA-8964058	4	0.0309392	0.0309294	0.0701815	0.659324	0.881874	3.7578	0.288833	33.1382
hdl	Negative regulation of the PI3K/AKT network	Reactome_R-HSA-199418	4	-0.0282049	-0.0281974	0.0640606	0.659731	0.881874	3.60786	0.30704	26.7003
hdl	NEP/NS2 Interacts with the Cellular Export Machinery	Reactome_R-HSA-168333	4	-0.0142032	-0.0142023	0.0322697	0.659835	0.881874	2.44505	0.485303	0.000672596
hdl	Transcription-Coupled Nucleotide Excision Repair (TC-NER)	Reactome_R-HSA-6781827	4	0.0141163	0.0141154	0.0322685	0.661775	0.883766	2.65047	0.44871	0
hdl	Signaling by FGFR	Reactome_R-HSA-190236	4	-0.0140595	-0.0140585	0.0322685	0.663053	0.884531	0.74145	0.863414	0
hdl	Respiratory electron transport, ATP synthesis by chemiosmotic coupling, and heat production by uncoupling proteins.	Reactome_R-HSA-163200	4	-0.0140473	-0.0140464	0.032276	0.663398	0.884531	3.12603	0.3726	0.00416519
hdl	Nuclear Receptor transcription pathway	Reactome_R-HSA-383280	4	0.0253277	0.0253223	0.0588143	0.666731	0.888271	2.88209	0.410165	21.3066
hdl	ERK/MAPK targets	Reactome_R-HSA-198753	4	0.0138116	0.0138107	0.0322685	0.668636	0.889119	1.14955	0.765127	0
hdl	Phosphate bond hydrolysis by NUDT proteins	Reactome_R-HSA-2393930	4	-0.0300992	-0.0300901	0.0706567	0.670114	0.889119	3.82325	0.281193	33.638
hdl	Nicotinate metabolism	Reactome_R-HSA-196807	4	0.0137155	0.0137146	0.0322685	0.670807	0.889119	1.42132	0.700544	0
hdl	Amino Acid conjugation	Reactome_R-HSA-156587	4	-0.0236595	-0.0236551	0.0556758	0.670872	0.889119	3.4301	0.329941	18.1997
hdl	Conjugation of carboxylic acids	Reactome_R-HSA-159424	4	-0.0236595	-0.0236551	0.0556758	0.670872	0.889119	3.4301	0.329941	18.1997
hdl	Transport of Mature mRNA derived from an Intron-Containing Transcript	Reactome_R-HSA-159236	4	0.0136782	0.0136773	0.0322685	0.671649	0.889119	1.9494	0.582976	0
hdl	Activated TLR4 signalling	Reactome_R-HSA-166054	4	-0.0136781	-0.0136773	0.0322685	0.67165	0.889119	2.00007	0.572393	0
hdl	Transport of the SLBP Dependant Mature mRNA	Reactome_R-HSA-159230	4	-0.0136638	-0.0136629	0.0322805	0.67209	0.889119	2.92584	0.403201	0.0067208
hdl	Processing of Intronless Pre-mRNAs	Reactome_R-HSA-77595	4	0.0136574	0.0136565	0.0322685	0.672119	0.889119	0.373323	0.945697	0
hdl	RNA Polymerase II Pre-transcription Events	Reactome_R-HSA-674695	4	0.0136268	0.013626	0.0322685	0.67281	0.889335	0.284534	0.962911	0
hdl	Toll Like Receptor 3 (TLR3) Cascade	Reactome_R-HSA-168164	4	-0.0135635	-0.0135627	0.0322685	0.674242	0.890529	1.93379	0.586261	0
hdl	Synthesis of PA	Reactome_R-HSA-1483166	4	0.0282307	0.0282232	0.0672881	0.674814	0.890586	4.46816	0.215148	30.0897
hdl	Formyl peptide receptors bind formyl peptides and many other ligands	Reactome_R-HSA-444473	4	0.045525	0.0454935	0.109106	0.676492	0.891827	8.73511	0.0330282	66.2196
hdl	Glycosaminoglycan metabolism	Reactome_R-HSA-1630316	4	-0.0163214	-0.01632	0.0392736	0.677716	0.891827	1.89218	0.595085	4.39026
hdl	Ca-dependent events	Reactome_R-HSA-111996	4	-0.0133587	-0.0133579	0.0322685	0.678885	0.891827	3.59231	0.308986	0
hdl	Physiological factors	Reactome_R-HSA-5578768	4	0.0133511	0.0133503	0.0322685	0.679056	0.891827	1.70607	0.635584	0
hdl	Mitophagy	Reactome_R-HSA-5205647	4	-0.01335	-0.0133492	0.0322685	0.679083	0.891827	0.0685346	0.995325	0
hdl	Translation initiation complex formation	Reactome_R-HSA-72649	4	0.0182427	0.0182406	0.0441116	0.679198	0.891827	1.9504	0.582764	7.97199
hdl	CREB phosphorylation through the activation of CaMKII	Reactome_R-HSA-442729	4	0.013329	0.0133282	0.0322685	0.679558	0.891827	1.09788	0.777586	0
hdl	Carboxyterminal post-translational modifications of tubulin	Reactome_R-HSA-8955332	4	0.0396244	0.0396037	0.0964678	0.681254	0.891827	7.61479	0.0546813	57.7144
hdl	Negative regulation of FGFR4 signaling	Reactome_R-HSA-5654733	4	-0.0132404	-0.0132396	0.0322685	0.681572	0.891827	1.16569	0.761245	0
hdl	Activation of NIMA Kinases NEK9, NEK6, NEK7	Reactome_R-HSA-2980767	4	-0.0132382	-0.0132375	0.0322685	0.681621	0.891827	0.392858	0.941714	0
hdl	Molecules associated with elastic fibres	Reactome_R-HSA-2129379	4	-0.0420883	-0.0420635	0.102782	0.68218	0.891827	7.75611	0.0513305	62.2417
hdl	Regulation of Insulin-like Growth Factor (IGF) transport and uptake by Insulin-like Growth Factor Binding Proteins (IGFBPs)	Reactome_R-HSA-381426	4	0.0413512	0.0413276	0.101035	0.682338	0.891827	7.12321	0.0680725	61.0464
hdl	Vitamin B2 (riboflavin) metabolism	Reactome_R-HSA-196843	4	-0.0131705	-0.0131697	0.0322685	0.683162	0.891827	1.73473	0.629239	0
hdl	MET receptor recycling	Reactome_R-HSA-8875656	4	-0.0131538	-0.013153	0.0322888	0.683729	0.891827	3.53763	0.315915	0.011359
hdl	SUMOylation of RNA binding proteins	Reactome_R-HSA-4570464	4	-0.0131313	-0.0131305	0.0322864	0.68422	0.891827	1.91979	0.58922	0.0100051
hdl	Class C/3 (Metabotropic glutamate/pheromone receptors)	Reactome_R-HSA-420499	4	0.0260579	0.026052	0.0640716	0.684228	0.891827	3.90633	0.271759	26.7118
hdl	Displacement of DNA glycosylase by APEX1	Reactome_R-HSA-110357	4	-0.0449666	-0.0449363	0.112198	0.688583	0.896301	10.3112	0.0160977	67.9769
hdl	MET activates PTPN11	Reactome_R-HSA-8865999	4	-0.0129022	-0.0129015	0.0322685	0.689274	0.896301	0.864671	0.833944	0
hdl	Regulation of TP53 Expression and Degradation	Reactome_R-HSA-6806003	4	-0.0201798	-0.020177	0.0505412	0.689692	0.896301	2.84894	0.415506	13.3929
hdl	YAP1- and WWTR1 (TAZ)-stimulated gene expression	Reactome_R-HSA-2032785	4	0.0330683	0.0330563	0.082849	0.68979	0.896301	5.64415	0.130267	45.9833
hdl	SMAD2/3 Phosphorylation Motif Mutants in Cancer	Reactome_R-HSA-3304356	4	-0.0360658	-0.0360502	0.0906881	0.690858	0.896997	6.4889	0.0901011	53.0594
hdl	Viral Messenger RNA Synthesis	Reactome_R-HSA-168325	4	-0.0127808	-0.0127801	0.0322685	0.692048	0.897849	0.370107	0.946346	0
hdl	Cation-coupled Chloride cotransporters	Reactome_R-HSA-426117	4	-0.0387975	-0.0387781	0.0983432	0.693203	0.898457	6.33317	0.0964792	59.1192
hdl	Misspliced LRP5 mutants have enhanced beta-catenin-dependent signaling	Reactome_R-HSA-5339717	4	0.0183359	0.0183339	0.0465383	0.693584	0.898457	2.88962	0.408958	9.93274
hdl	Transcriptional regulation of white adipocyte differentiation	Reactome_R-HSA-381340	4	-0.0125938	-0.0125932	0.0322685	0.696328	0.900395	0.846876	0.838225	0
hdl	RNA Polymerase I Transcription Termination	Reactome_R-HSA-73863	4	0.0125809	0.0125802	0.0322685	0.696625	0.900395	0.129453	0.988083	0
hdl	mTORC1-mediated signalling	Reactome_R-HSA-166208	4	-0.012581	-0.0125803	0.0322754	0.696683	0.900395	2.42267	0.489428	0.00384006
hdl	Transport of gamma-carboxylated protein precursors from the endoplasmic reticulum to the Golgi apparatus	Reactome_R-HSA-159763	4	-0.0125258	-0.0125251	0.0322685	0.697888	0.900476	1.41544	0.701919	0
hdl	Gamma-carboxylation, transport, and amino-terminal cleavage of proteins	Reactome_R-HSA-159854	4	-0.012496	-0.0124954	0.0322685	0.69857	0.900476	1.047	0.789881	0
hdl	tRNA processing in the nucleus	Reactome_R-HSA-6784531	4	-0.0124775	-0.0124768	0.0322685	0.698996	0.900476	0.547818	0.908267	0
hdl	Recycling of eIF2:GDP	Reactome_R-HSA-72731	4	-0.0124639	-0.0124633	0.0322685	0.699307	0.900476	1.23573	0.744449	0
hdl	Post-chaperonin tubulin folding pathway	Reactome_R-HSA-389977	4	0.0157252	0.0157239	0.0407399	0.699504	0.900476	1.8267	0.609141	5.42887
hdl	CREB phosphorylation through the activation of Adenylate Cyclase	Reactome_R-HSA-442720	4	0.0124322	0.0124315	0.0322685	0.700035	0.900476	0.287537	0.962355	0
hdl	HSP90 chaperone cycle for steroid hormone receptors (SHR)	Reactome_R-HSA-3371497	4	0.0359334	0.035918	0.093416	0.700489	0.900476	6.9448	0.073678	55.3178
hdl	Signaling by FGFR1	Reactome_R-HSA-5654736	4	0.0256035	0.0255979	0.0671523	0.702999	0.902423	3.36089	0.339258	29.9466
hdl	Glycogen breakdown (glycogenolysis)	Reactome_R-HSA-70221	4	0.0122827	0.012282	0.0322705	0.703489	0.902423	2.96881	0.39646	0.00112362
hdl	Post-translational protein phosphorylation	Reactome_R-HSA-8957275	4	0.0381608	0.0381422	0.100319	0.703652	0.902423	7.1187	0.0682091	60.5435
hdl	Transport of small molecules	Reactome_R-HSA-382551	4	-0.0122533	-0.0122527	0.0322685	0.704147	0.902423	1.17284	0.759525	0
hdl	Biotin transport and metabolism	Reactome_R-HSA-196780	4	0.0121922	0.0121916	0.0323473	0.706237	0.902668	3.47616	0.323867	0.0441384
hdl	The citric acid (TCA) cycle and respiratory electron transport	Reactome_R-HSA-1428517	4	-0.0121196	-0.012119	0.0322685	0.707226	0.902668	1.97003	0.578651	0
hdl	Glucuronidation	Reactome_R-HSA-156588	4	-0.0121094	-0.0121088	0.0322685	0.70746	0.902668	0.224668	0.973512	0
hdl	Nuclear Events (kinase and transcription factor activation)	Reactome_R-HSA-198725	4	0.0121048	0.0121042	0.0322685	0.707566	0.902668	0.300204	0.95999	0
hdl	Cargo concentration in the ER	Reactome_R-HSA-5694530	4	0.038392	0.0383731	0.102399	0.707715	0.902668	7.1496	0.0672793	61.9829
hdl	CRMPs in Sema3A signaling	Reactome_R-HSA-399956	4	0.0274914	0.0274844	0.0733457	0.707795	0.902668	4.00641	0.260773	36.4517
hdl	tRNA modification in the mitochondrion	Reactome_R-HSA-6787450	4	0.0120423	0.0120417	0.0322685	0.709006	0.902668	0.193194	0.97868	0
hdl	Extracellular matrix organization	Reactome_R-HSA-1474244	4	-0.029671	-0.0296623	0.0795301	0.70909	0.902668	5.11999	0.163219	42.752
hdl	Negative regulation of FGFR1 signaling	Reactome_R-HSA-5654726	4	0.0202592	0.0202564	0.0543169	0.709162	0.902668	3.05358	0.383438	16.8912
hdl	G-protein activation	Reactome_R-HSA-202040	4	0.0119083	0.0119077	0.0322685	0.712101	0.905346	0.0590893	0.996247	0
hdl	Synthesis of PIPs at the Golgi membrane	Reactome_R-HSA-1660514	4	-0.0118978	-0.0118972	0.0322685	0.712342	0.905346	1.18925	0.755583	0
hdl	Major pathway of rRNA processing in the nucleolus and cytosol	Reactome_R-HSA-6791226	4	0.0118599	0.0118593	0.0322685	0.713218	0.905776	2.59557	0.458267	0
hdl	Influenza Life Cycle	Reactome_R-HSA-168255	4	0.0118214	0.0118209	0.0322685	0.714107	0.906222	0.779721	0.854311	0
hdl	Sema4D mediated inhibition of cell attachment and migration	Reactome_R-HSA-416550	4	0.0117295	0.011729	0.0322685	0.716234	0.908236	1.2462	0.741946	0
hdl	Glucagon signaling in metabolic regulation	Reactome_R-HSA-163359	4	0.0116508	0.0116503	0.0322685	0.718056	0.909191	2.5742	0.46203	0
hdl	Interleukin-15 signaling	Reactome_R-HSA-8983432	4	-0.0318658	-0.031855	0.08826	0.718066	0.909191	5.97857	0.112658	50.9582
hdl	Chemokine receptors bind chemokines	Reactome_R-HSA-380108	4	-0.0275633	-0.0275564	0.0765365	0.718747	0.909369	4.28504	0.232284	39.7403
hdl	Activation of the AP-1 family of transcription factors	Reactome_R-HSA-450341	4	0.0115272	0.0115267	0.0322706	0.720938	0.910271	2.68762	0.442336	0.00114658
hdl	Formation of Incision Complex in GG-NER	Reactome_R-HSA-5696395	4	-0.011526	-0.0115255	0.0322685	0.72095	0.910271	0.845611	0.838529	0
hdl	Gap-filling DNA repair synthesis and ligation in TC-NER	Reactome_R-HSA-6782210	4	0.0152784	0.0152772	0.0427951	0.721082	0.910271	2.953	0.398928	6.95354
hdl	Regulation of signaling by CBL	Reactome_R-HSA-912631	4	0.0301833	0.0301741	0.0851958	0.723128	0.912171	5.48942	0.139273	48.1886
hdl	Transport of the SLBP independent Mature mRNA	Reactome_R-HSA-159227	4	-0.0113758	-0.0113753	0.0322771	0.724507	0.913226	2.61087	0.455588	0.0047747
hdl	RUNX1 regulates transcription of genes involved in WNT signaling	Reactome_R-HSA-8939256	4	0.018594	0.0185919	0.0530008	0.72572	0.913308	3.89983	0.272486	15.648
hdl	Conjugation of benzoate with glycine	Reactome_R-HSA-177135	4	-0.0187452	-0.018743	0.0535345	0.726225	0.913308	2.50498	0.474392	16.1492
hdl	Formation of tubulin folding intermediates by CCT/TriC	Reactome_R-HSA-389960	4	0.023892	0.0238875	0.0682628	0.726338	0.913308	3.96928	0.264801	31.117
hdl	Metabolism of fat-soluble vitamins	Reactome_R-HSA-6806667	4	0.0267105	0.0267042	0.0764331	0.726742	0.913308	4.5336	0.209312	39.6348
hdl	APEX1-Independent Resolution of AP Sites via the Single Nucleotide Replacement Pathway	Reactome_R-HSA-5649702	4	-0.0309255	-0.0309157	0.0888697	0.72785	0.913443	5.64464	0.130239	51.4938
hdl	Glycerophospholipid catabolism	Reactome_R-HSA-6814848	4	-0.0112254	-0.011225	0.0322685	0.727934	0.913443	3.10281	0.376043	0
hdl	Signaling by high-kinase activity BRAF mutants	Reactome_R-HSA-6802948	4	0.0288821	0.028874	0.0840157	0.731019	0.916632	5.37903	0.146055	47.0884
hdl	Free fatty acids regulate insulin secretion	Reactome_R-HSA-400451	4	0.0301586	0.0301495	0.0891833	0.735239	0.920553	5.68631	0.12791	51.7671
hdl	Fatty Acids bound to GPR40 (FFAR1) regulate insulin secretion	Reactome_R-HSA-434316	4	0.0301586	0.0301495	0.0891833	0.735239	0.920553	5.68631	0.12791	51.7671
hdl	phosphorylation site mutants of CTNNB1 are not targeted to the proteasome by the destruction complex	Reactome_R-HSA-4839743	4	-0.0107614	-0.010761	0.0322685	0.73876	0.920852	1.80467	0.613918	0
hdl	Misspliced GSK3beta mutants stabilize beta-catenin	Reactome_R-HSA-5339716	4	-0.0107614	-0.010761	0.0322685	0.73876	0.920852	1.80467	0.613918	0
hdl	S33 mutants of beta-catenin aren't phosphorylated	Reactome_R-HSA-5358747	4	-0.0107614	-0.010761	0.0322685	0.73876	0.920852	1.80467	0.613918	0
hdl	S37 mutants of beta-catenin aren't phosphorylated	Reactome_R-HSA-5358749	4	-0.0107614	-0.010761	0.0322685	0.73876	0.920852	1.80467	0.613918	0
hdl	S45 mutants of beta-catenin aren't phosphorylated	Reactome_R-HSA-5358751	4	-0.0107614	-0.010761	0.0322685	0.73876	0.920852	1.80467	0.613918	0
hdl	T41 mutants of beta-catenin aren't phosphorylated	Reactome_R-HSA-5358752	4	-0.0107614	-0.010761	0.0322685	0.73876	0.920852	1.80467	0.613918	0
hdl	Formation of the cornified envelope	Reactome_R-HSA-6809371	4	0.0106264	0.010626	0.0322685	0.74192	0.924108	1.50494	0.681132	0
hdl	Unfolded Protein Response (UPR)	Reactome_R-HSA-381119	4	-0.014325	-0.014324	0.0436333	0.742682	0.924171	2.06095	0.559854	7.59828
hdl	NOTCH2 intracellular domain regulates transcription	Reactome_R-HSA-2197563	4	0.0105887	0.0105883	0.032303	0.743069	0.924171	3.77939	0.286293	0.0193227
hdl	MAPK family signaling cascades	Reactome_R-HSA-5683057	4	-0.0203471	-0.0203443	0.0622797	0.743891	0.924174	3.00407	0.390999	24.8479
hdl	Processing of Capped Intronless Pre-mRNA	Reactome_R-HSA-75067	4	0.0105304	0.01053	0.0322685	0.744169	0.924174	0.666951	0.880948	0
hdl	TICAM1-dependent activation of IRF3/IRF7	Reactome_R-HSA-9013973	4	-0.0126788	-0.0126781	0.0393275	0.747157	0.926939	1.93747	0.585485	4.42766
hdl	Competing endogenous RNAs (ceRNAs) regulate PTEN translation	Reactome_R-HSA-8948700	4	-0.0103886	-0.0103882	0.0322685	0.747496	0.926939	1.28058	0.73375	0
hdl	Hyaluronan biosynthesis and export	Reactome_R-HSA-2142850	4	-0.0103301	-0.0103298	0.0322685	0.748869	0.927959	0.741636	0.86337	0
hdl	GABA synthesis, release, reuptake and degradation	Reactome_R-HSA-888590	4	-0.010179	-0.0101786	0.0322685	0.752423	0.928919	1.08998	0.779494	0
hdl	Ubiquinol biosynthesis	Reactome_R-HSA-2142789	4	-0.027314	-0.0273072	0.0867339	0.752825	0.928919	5.41143	0.144033	49.5949
hdl	Constitutive Signaling by Ligand-Responsive EGFR Cancer Variants	Reactome_R-HSA-1236382	4	-0.019274	-0.0192716	0.0612471	0.752996	0.928919	2.9233	0.403603	23.7827
hdl	Signaling by EGFR in Cancer	Reactome_R-HSA-1643713	4	-0.019274	-0.0192716	0.0612471	0.752996	0.928919	2.9233	0.403603	23.7827
hdl	Signaling by Ligand-Responsive EGFR Variants in Cancer	Reactome_R-HSA-5637815	4	-0.019274	-0.0192716	0.0612471	0.752996	0.928919	2.9233	0.403603	23.7827
hdl	Signaling by FGFR in disease	Reactome_R-HSA-1226099	4	-0.0101296	-0.0101292	0.0322685	0.753586	0.928919	1.30717	0.727431	0
hdl	P2Y receptors	Reactome_R-HSA-417957	4	0.0101286	0.0101283	0.0322825	0.753711	0.928919	4.1373	0.247015	0.00781069
hdl	BMAL1:CLOCK,NPAS2 activates circadian gene expression	Reactome_R-HSA-1368108	4	0.0132646	0.0132638	0.0423503	0.75412	0.928919	3.42591	0.330499	6.61679
hdl	PI5P, PP2A and IER3 Regulate PI3K/AKT Signaling	Reactome_R-HSA-6811558	4	-0.0222538	-0.0222501	0.0711966	0.754608	0.928919	3.91185	0.271142	34.205
hdl	rRNA processing in the nucleus and cytosol	Reactome_R-HSA-8868773	4	0.00999157	0.00999124	0.0322685	0.756836	0.93098	2.66037	0.447004	0
hdl	PI5P Regulates TP53 Acetylation	Reactome_R-HSA-6811555	4	-0.00989837	-0.00989805	0.0322685	0.759034	0.932536	0.497433	0.919455	0
hdl	Creation of C4 and C2 activators	Reactome_R-HSA-166786	4	0.00989096	0.00989064	0.0322685	0.759208	0.932536	0.396565	0.940951	0
hdl	Gap junction assembly	Reactome_R-HSA-190861	4	0.00996462	0.00996429	0.0325915	0.759801	0.932583	1.87123	0.599559	0.181657
hdl	RUNX3 regulates NOTCH signaling	Reactome_R-HSA-8941856	4	-0.00980201	-0.0098017	0.0322891	0.761455	0.933892	3.36626	0.338526	0.0115094
hdl	Cytokine Signaling in Immune system	Reactome_R-HSA-1280215	4	-0.0216616	-0.0216582	0.0715172	0.761976	0.933892	3.94133	0.26787	34.5413
hdl	E2F mediated regulation of DNA replication	Reactome_R-HSA-113510	4	-0.0208989	-0.0208959	0.069414	0.763356	0.934903	4.23873	0.236813	32.3302
hdl	Beta oxidation of octanoyl-CoA to hexanoyl-CoA	Reactome_R-HSA-77348	4	0.00968029	0.00967998	0.0322685	0.764184	0.935236	0.433429	0.933253	0
hdl	HS-GAG degradation	Reactome_R-HSA-2024096	4	-0.00954374	-0.00954345	0.0322685	0.767413	0.938343	1.18031	0.75773	0
hdl	Signaling by FGFR1 in disease	Reactome_R-HSA-5655302	4	-0.0102058	-0.0102054	0.0345717	0.767836	0.938343	1.58479	0.662842	1.33904
hdl	KSRP (KHSRP) binds and destabilizes mRNA	Reactome_R-HSA-450604	4	0.00947278	0.0094725	0.0322685	0.769093	0.939197	1.60669	0.657873	0
hdl	Activation of SMO	Reactome_R-HSA-5635838	4	-0.00938029	-0.00938001	0.0322685	0.771285	0.941191	1.05127	0.788849	0
hdl	Influenza Infection	Reactome_R-HSA-168254	4	-0.00929027	-0.00929	0.0322685	0.77342	0.943113	0.778346	0.854639	0
hdl	Bile acid and bile salt metabolism	Reactome_R-HSA-194068	4	-0.00914326	-0.00914301	0.0322685	0.776909	0.94511	1.76038	0.623594	0
hdl	Ca2+ activated K+ channels	Reactome_R-HSA-1296052	4	0.0216169	0.0216135	0.0763601	0.777107	0.94511	6.80472	0.0783896	39.5604
hdl	Vpr-mediated nuclear import of PICs	Reactome_R-HSA-180910	4	-0.00914679	-0.00914653	0.0323209	0.777177	0.94511	2.84566	0.416039	0.029324
hdl	Respiratory electron transport	Reactome_R-HSA-611105	4	-0.0111816	-0.0111812	0.0395454	0.777365	0.94511	3.36365	0.338881	4.57962
hdl	TICAM1, RIP1-mediated IKK complex recruitment	Reactome_R-HSA-168927	4	0.0183006	0.0182985	0.0648716	0.777863	0.94511	3.28805	0.349309	27.5489
hdl	Nuclear Pore Complex (NPC) Disassembly	Reactome_R-HSA-3301854	4	-0.00908674	-0.00908649	0.0323146	0.77856	0.945274	3.41385	0.332109	0.0257946
hdl	Organic anion transporters	Reactome_R-HSA-428643	4	-0.0090168	-0.00901655	0.0322685	0.779915	0.945715	1.07341	0.783496	0
hdl	PIWI-interacting RNA (piRNA) biogenesis	Reactome_R-HSA-5601884	4	-0.0180746	-0.0180727	0.0648771	0.780553	0.945715	4.42075	0.21947	27.5548
hdl	Release of Hh-Np from the secreting cell	Reactome_R-HSA-5362798	4	0.00898764	0.0089874	0.0322685	0.780608	0.945715	1.36946	0.712708	0
hdl	Regulated proteolysis of p75NTR	Reactome_R-HSA-193692	4	0.0233651	0.0233608	0.0842402	0.781502	0.946041	5.7199	0.126062	47.2991
hdl	RUNX2 regulates chondrocyte maturation	Reactome_R-HSA-8941284	4	-0.0226355	-0.0226317	0.0818312	0.782078	0.946041	5.01899	0.170412	45.0057
hdl	CDO in myogenesis	Reactome_R-HSA-375170	4	-0.00888192	-0.00888169	0.0322685	0.783124	0.946041	1.48864	0.684894	0
hdl	Myogenesis	Reactome_R-HSA-525793	4	-0.00888192	-0.00888169	0.0322685	0.783124	0.946041	1.48864	0.684894	0
hdl	Biological oxidations	Reactome_R-HSA-211859	4	0.00879798	0.00879775	0.0322685	0.785123	0.946274	1.68242	0.640849	0
hdl	Methionine salvage pathway	Reactome_R-HSA-1237112	4	0.0189562	0.0189539	0.0695788	0.785282	0.946274	5.80634	0.121422	32.5038
hdl	TFAP2A acts as a transcriptional repressor during retinoic acid induced cell differentiation	Reactome_R-HSA-8869496	4	-0.00879089	-0.00879067	0.0323211	0.785632	0.946274	2.9077	0.406076	0.0294127
hdl	HIV Life Cycle	Reactome_R-HSA-162587	4	-0.00875378	-0.00875355	0.0322685	0.786176	0.946274	0.23589	0.971597	0
hdl	Phenylalanine and tyrosine catabolism	Reactome_R-HSA-71182	4	-0.0117673	-0.0117668	0.0434796	0.786668	0.946274	2.41784	0.490322	7.47907
hdl	RNA Polymerase III Transcription	Reactome_R-HSA-74158	4	-0.0157332	-0.0157319	0.0584675	0.787858	0.946274	3.17534	0.365374	20.958
hdl	RNA Polymerase III Abortive And Retractive Initiation	Reactome_R-HSA-749476	4	-0.0157332	-0.0157319	0.0584675	0.787858	0.946274	3.17534	0.365374	20.958
hdl	Cooperation of Prefoldin and TriC/CCT in actin and tubulin folding	Reactome_R-HSA-389958	4	0.0161886	0.0161872	0.060346	0.788497	0.946274	3.34078	0.342007	22.8597
hdl	Defective EXT2 causes exostoses 2	Reactome_R-HSA-3656237	4	-0.00861796	-0.00861775	0.0322685	0.789415	0.946274	0.730038	0.866117	0
hdl	RA biosynthesis pathway	Reactome_R-HSA-5365859	4	-0.00860021	-0.0086	0.0322685	0.789839	0.946274	0.731148	0.865854	0
hdl	Signaling by FGFR3	Reactome_R-HSA-5654741	4	0.0199101	0.0199075	0.0747726	0.790027	0.946274	4.092	0.251699	37.9306
hdl	RUNX3 regulates CDKN1A transcription	Reactome_R-HSA-8941855	4	-0.0259581	-0.0259522	0.0976448	0.790361	0.946274	7.79884	0.0503574	58.6021
hdl	Beta oxidation of hexanoyl-CoA to butanoyl-CoA	Reactome_R-HSA-77350	4	0.00856536	0.00856515	0.0322685	0.79067	0.946274	1.45356	0.693028	0
hdl	MET Receptor Activation	Reactome_R-HSA-6806942	4	0.0159585	0.0159572	0.0602724	0.791184	0.946274	3.51959	0.31823	22.7846
hdl	Heme degradation	Reactome_R-HSA-189483	3	-0.0248543	-0.0248491	0.094779	0.793141	0.947942	0.755571	0.685378	0
hdl	Mitochondrial tRNA aminoacylation	Reactome_R-HSA-379726	4	-0.00843793	-0.00843773	0.0322685	0.793714	0.947953	3.54426	0.315067	0
hdl	Small interfering RNA (siRNA) biogenesis	Reactome_R-HSA-426486	4	-0.00839874	-0.00839854	0.03229	0.794784	0.948183	3.94912	0.267011	0.0119915
hdl	Synthesis of Lipoxins (LX)	Reactome_R-HSA-2142700	4	-0.0253375	-0.0253321	0.0975341	0.795032	0.948183	7.81027	0.0501	58.5194
hdl	Synthesis of PIPs at the ER membrane	Reactome_R-HSA-1483248	4	-0.00835801	-0.00835782	0.0322685	0.795624	0.948217	1.55323	0.67004	0
hdl	Gamma-carboxylation of protein precursors	Reactome_R-HSA-159740	4	-0.00825453	-0.00825434	0.0322685	0.7981	0.949435	1.49228	0.684054	0
hdl	Potassium Channels	Reactome_R-HSA-1296071	4	0.00823167	0.00823149	0.0322685	0.798647	0.949435	1.1584	0.762997	0
hdl	FRS-mediated FGFR4 signaling	Reactome_R-HSA-5654712	4	0.00822322	0.00822303	0.0322685	0.798849	0.949435	0.0930687	0.992656	0
hdl	Synthesis of PIPs at the late endosome membrane	Reactome_R-HSA-1660517	4	0.00822103	0.00822084	0.0322685	0.798901	0.949435	0.48722	0.92169	0
hdl	Chaperonin-mediated protein folding	Reactome_R-HSA-390466	4	-0.00813396	-0.00813378	0.0322685	0.800986	0.951242	2.52203	0.471323	0
hdl	Beta oxidation of lauroyl-CoA to decanoyl-CoA-CoA	Reactome_R-HSA-77310	4	0.00806665	0.00806647	0.0322685	0.802599	0.952269	0.257502	0.967812	0
hdl	Regulation of Glucokinase by Glucokinase Regulatory Protein	Reactome_R-HSA-170822	4	-0.00806345	-0.00806328	0.0323198	0.802982	0.952269	2.26759	0.518759	0.0286871
hdl	Arachidonate production from DAG	Reactome_R-HSA-426048	4	-0.0147697	-0.0147686	0.0594751	0.803876	0.952402	4.0144	0.259913	21.974
hdl	Diseases associated with glycosaminoglycan metabolism	Reactome_R-HSA-3560782	4	-0.0162102	-0.0162088	0.0653946	0.804225	0.952402	3.28284	0.350038	28.0976
hdl	ABC transporters in lipid homeostasis	Reactome_R-HSA-1369062	4	-0.0197792	-0.0197766	0.0800627	0.804872	0.952498	4.87008	0.181561	43.2788
hdl	Intrinsic Pathway of Fibrin Clot Formation	Reactome_R-HSA-140837	4	-0.0156587	-0.0156574	0.063808	0.806144	0.952844	3.47825	0.323594	26.4365
hdl	HSF1 activation	Reactome_R-HSA-3371511	4	-0.00791248	-0.00791232	0.0322685	0.806296	0.952844	0.236499	0.971493	0
hdl	CLEC7A (Dectin-1) induces NFAT activation	Reactome_R-HSA-5607763	4	0.00785457	0.00785441	0.0322685	0.807686	0.953158	0.521912	0.914052	0
hdl	TRAF6 mediated NF-kB activation	Reactome_R-HSA-933542	4	0.0236569	0.0236524	0.0973694	0.808037	0.953158	7.2767	0.0635822	58.3962
hdl	Diseases of carbohydrate metabolism	Reactome_R-HSA-5663084	4	0.00783065	0.00783049	0.0322685	0.80826	0.953158	1.83987	0.606297	0
hdl	Activation of BAD and translocation to mitochondria	Reactome_R-HSA-111447	4	-0.0213366	-0.0213334	0.0883957	0.809263	0.953182	6.0483	0.109284	51.0779
hdl	Creatine metabolism	Reactome_R-HSA-71288	4	0.00777728	0.00777712	0.0322685	0.809541	0.953182	1.37469	0.711479	0
hdl	O-glycosylation of TSR domain-containing proteins	Reactome_R-HSA-5173214	4	0.0187786	0.0187764	0.0786733	0.811345	0.953182	4.75856	0.190355	41.8985
hdl	Mitochondrial translation elongation	Reactome_R-HSA-5389840	4	-0.0142716	-0.0142707	0.0598014	0.811377	0.953182	3.60796	0.307027	22.305
hdl	Organic cation transport	Reactome_R-HSA-549127	4	0.00763787	0.00763772	0.0322685	0.812892	0.953182	2.25505	0.521187	0
hdl	Glycogen synthesis	Reactome_R-HSA-3322077	4	0.00762442	0.00762427	0.0322685	0.813215	0.953182	1.0494	0.789301	0
hdl	RHO GTPases activate CIT	Reactome_R-HSA-5625900	4	0.00761499	0.00761484	0.0322685	0.813442	0.953182	0.917996	0.821083	0
hdl	MET activates PI3K/AKT signaling	Reactome_R-HSA-8851907	4	0.007598	0.00759785	0.0322685	0.813851	0.953182	0.272482	0.965118	0
hdl	Lysosome Vesicle Biogenesis	Reactome_R-HSA-432720	4	-0.0179676	-0.0179657	0.0763929	0.814054	0.953182	4.43758	0.217926	39.5939
hdl	FGFR2 alternative splicing	Reactome_R-HSA-6803529	4	0.00756703	0.00756688	0.0322685	0.814595	0.953182	0.0293442	0.998675	0
hdl	Biosynthesis of the N-glycan precursor (dolichol lipid-linked oligosaccharide, LLO) and transfer to a nascent protein	Reactome_R-HSA-446193	4	-0.00755963	-0.00755949	0.0322685	0.814773	0.953182	2.56582	0.463514	0
hdl	Hemostasis	Reactome_R-HSA-109582	4	-0.019358	-0.0193556	0.0827663	0.815072	0.953182	5.20014	0.157715	45.9044
hdl	Catabolism of glucuronate to xylulose-5-phosphate	Reactome_R-HSA-5661270	4	0.00748279	0.00748265	0.0322685	0.816622	0.953837	1.94364	0.584186	0
hdl	Synthesis of GDP-mannose	Reactome_R-HSA-446205	4	0.00745826	0.00745812	0.0322685	0.817213	0.953837	0.211936	0.97564	0
hdl	Pyruvate metabolism and Citric Acid (TCA) cycle	Reactome_R-HSA-71406	4	0.00740681	0.00740668	0.0322685	0.818452	0.953837	0.651461	0.884557	0
hdl	Fructose catabolism	Reactome_R-HSA-70350	4	-0.00740514	-0.00740501	0.0322685	0.818492	0.953837	1.45566	0.692541	0
hdl	RUNX1 regulates transcription of genes involved in differentiation of keratinocytes	Reactome_R-HSA-8939242	4	0.0222108	0.0222072	0.0969245	0.818748	0.953837	7.32113	0.0623368	58.0613
hdl	Visual phototransduction	Reactome_R-HSA-2187338	4	0.00735139	0.00735126	0.0322685	0.819787	0.953837	0.571463	0.902933	0
hdl	Activation of the mRNA upon binding of the cap-binding complex and eIFs, and subsequent binding to 43S	Reactome_R-HSA-72662	4	0.011646	0.0116455	0.0512949	0.820392	0.953837	2.19811	0.53232	14.074
hdl	Defects in biotin (Btn) metabolism	Reactome_R-HSA-3323169	4	0.00728921	0.00728908	0.0322979	0.821445	0.953837	1.80164	0.614578	0.0164334
hdl	PTK6 Expression	Reactome_R-HSA-8849473	4	0.0197082	0.0197056	0.0873647	0.821524	0.953837	5.71041	0.126582	50.1624
hdl	L1CAM interactions	Reactome_R-HSA-373760	4	-0.0237946	-0.0237901	0.106096	0.822544	0.953837	9.05352	0.0285877	64.3925
hdl	Toll Like Receptor 9 (TLR9) Cascade	Reactome_R-HSA-168138	4	0.00717743	0.00717731	0.0322685	0.82398	0.953837	1.49482	0.683466	0
hdl	Beta oxidation of butanoyl-CoA to acetyl-CoA	Reactome_R-HSA-77352	4	0.00713763	0.00713751	0.0322685	0.824941	0.953837	1.55696	0.669187	0
hdl	Classical antibody-mediated complement activation	Reactome_R-HSA-173623	4	0.00713462	0.0071345	0.0322685	0.825013	0.953837	0.0399312	0.997903	0
hdl	Vitamins	Reactome_R-HSA-211916	4	-0.0242289	-0.0242242	0.109617	0.825067	0.953837	7.58976	0.0552964	66.5183
hdl	Reversible hydration of carbon dioxide	Reactome_R-HSA-1475029	4	-0.01908	-0.0190777	0.0864979	0.825417	0.953837	5.64216	0.130379	49.3812
hdl	mRNA decay by 5' to 3' exoribonuclease	Reactome_R-HSA-430039	4	-0.00711374	-0.00711362	0.0322712	0.825531	0.953837	2.16669	0.538538	0.00148054
hdl	Serotonin and melatonin biosynthesis	Reactome_R-HSA-209931	4	0.023564	0.0235597	0.107289	0.826158	0.953837	7.27222	0.0637092	65.1309
hdl	Syndecan interactions	Reactome_R-HSA-3000170	4	-0.02269	-0.0226861	0.10358	0.826606	0.953837	8.96093	0.0298148	62.7734
hdl	Sema3A PAK dependent Axon repulsion	Reactome_R-HSA-399954	4	-0.0184918	-0.0184897	0.0850548	0.827889	0.953837	5.46307	0.140864	48.0582
hdl	Oncogene Induced Senescence	Reactome_R-HSA-2559585	4	-0.00701171	-0.0070116	0.0322685	0.82798	0.953837	0.333529	0.953604	0
hdl	Processing and activation of SUMO	Reactome_R-HSA-3215018	4	0.00700531	0.00700519	0.0322685	0.828135	0.953837	1.16901	0.760447	0
hdl	Phase II - Conjugation of compounds	Reactome_R-HSA-156580	4	0.00699454	0.00699443	0.0322685	0.828395	0.953837	1.97854	0.576872	0
hdl	Gene and protein expression by JAK-STAT signaling after Interleukin-12 stimulation	Reactome_R-HSA-8950505	4	0.0208634	0.0208604	0.0964024	0.82866	0.953837	7.55142	0.0562519	57.6645
hdl	PKA activation	Reactome_R-HSA-163615	4	0.0105452	0.0105449	0.048991	0.829574	0.954236	3.80531	0.283269	12.0208
hdl	Toll-Like Receptors Cascades	Reactome_R-HSA-168898	4	-0.00992383	-0.0099235	0.0466627	0.831583	0.955895	2.84999	0.415337	10.0361
hdl	Uptake and function of anthrax toxins	Reactome_R-HSA-5210891	4	-0.00671317	-0.00671307	0.0322685	0.835197	0.959394	1.10982	0.774703	0
hdl	Signaling by RAS mutants	Reactome_R-HSA-6802949	4	0.01774	0.0177381	0.0868033	0.838065	0.960787	5.84885	0.1192	49.6576
hdl	A tetrasaccharide linker sequence is required for GAG synthesis	Reactome_R-HSA-1971475	4	-0.00657385	-0.00657376	0.0322685	0.83857	0.960787	0.726352	0.866989	0
hdl	Organic cation/anion/zwitterion transport	Reactome_R-HSA-549132	4	0.00655202	0.00655193	0.0322685	0.839098	0.960787	0.298798	0.960254	0
hdl	Formation of the ternary complex, and subsequently, the 43S complex	Reactome_R-HSA-72695	4	0.0109014	0.010901	0.0537126	0.839167	0.960787	2.33515	0.50582	16.3174
hdl	Negative regulation of FGFR3 signaling	Reactome_R-HSA-5654732	4	0.00910441	0.00910416	0.0457806	0.842364	0.960787	2.62577	0.45299	9.30904
hdl	Regulation of IFNA signaling	Reactome_R-HSA-912694	4	0.0217692	0.0217658	0.109632	0.842602	0.960787	8.5735	0.0355333	66.5271
hdl	IKK complex recruitment mediated by RIP1	Reactome_R-HSA-937041	4	0.0136519	0.013651	0.0690914	0.843365	0.960787	4.43093	0.218535	31.9903
hdl	DDX58/IFIH1-mediated induction of interferon-alpha/beta	Reactome_R-HSA-168928	4	-0.0167453	-0.0167437	0.084796	0.843454	0.960787	5.66137	0.129299	47.8179
hdl	RUNX1 regulates transcription of genes involved in BCR signaling	Reactome_R-HSA-8939245	4	0.0187003	0.0186981	0.0961829	0.845844	0.960787	6.02105	0.11059	57.4965
hdl	VEGFR2 mediated cell proliferation	Reactome_R-HSA-5218921	4	-0.0133725	-0.0133717	0.0688937	0.846095	0.960787	3.57354	0.311349	31.782
hdl	rRNA processing	Reactome_R-HSA-72312	4	0.00624742	0.00624734	0.0322685	0.846483	0.960787	2.32868	0.507049	0
hdl	Pre-NOTCH Processing in Golgi	Reactome_R-HSA-1912420	4	0.00624583	0.00624575	0.0322685	0.846522	0.960787	1.0578	0.787269	0
hdl	Nuclear Envelope Breakdown	Reactome_R-HSA-2980766	4	-0.00623256	-0.00623247	0.0322721	0.846861	0.960787	2.40799	0.49215	0.00202832
hdl	Passive transport by Aquaporins	Reactome_R-HSA-432047	4	0.0180486	0.0180466	0.0946688	0.8488	0.960787	6.86775	0.0762348	56.3183
hdl	Activation of kainate receptors upon glutamate binding	Reactome_R-HSA-451326	4	0.00614068	0.0061406	0.0322685	0.849075	0.960787	0.228758	0.972818	0
hdl	Conjugation of salicylate with glycine	Reactome_R-HSA-177128	4	-0.00611635	-0.00611628	0.0322685	0.849665	0.960787	1.46265	0.690918	0
hdl	InlA-mediated entry of Listeria monocytogenes into host cells	Reactome_R-HSA-8876493	4	0.00610845	0.00610838	0.0322685	0.849857	0.960787	1.31722	0.725048	0
hdl	Synthesis of glycosylphosphatidylinositol (GPI)	Reactome_R-HSA-162710	4	0.0196618	0.0196593	0.104334	0.850524	0.960787	6.78818	0.0789646	63.2676
hdl	Downstream signaling of activated FGFR3	Reactome_R-HSA-5654708	4	-0.00605933	-0.00605926	0.0322685	0.85105	0.960787	1.449	0.694089	0
hdl	Interleukin-35 Signalling	Reactome_R-HSA-8984722	4	-0.0158827	-0.0158814	0.0846061	0.851092	0.960787	5.33503	0.148846	47.6411
hdl	Serine biosynthesis	Reactome_R-HSA-977347	4	-0.00605582	-0.00605575	0.0322685	0.851136	0.960787	0.20694	0.976461	0
hdl	mRNA Editing: C to U Conversion	Reactome_R-HSA-72200	4	-0.0180722	-0.0180703	0.0963109	0.851155	0.960787	6.74646	0.0804335	57.5945
hdl	Formation of the Editosome	Reactome_R-HSA-75094	4	-0.0180722	-0.0180703	0.0963109	0.851155	0.960787	6.74646	0.0804335	57.5945
hdl	Binding and Uptake of Ligands by Scavenger Receptors	Reactome_R-HSA-2173782	4	-0.0202417	-0.0202389	0.108167	0.851556	0.960787	8.66432	0.0341035	65.6622
hdl	Toll Like Receptor 10 (TLR10) Cascade	Reactome_R-HSA-168142	4	0.00602789	0.00602782	0.0322685	0.851814	0.960787	1.62929	0.652767	0
hdl	Toll Like Receptor 5 (TLR5) Cascade	Reactome_R-HSA-168176	4	0.00602789	0.00602782	0.0322685	0.851814	0.960787	1.62929	0.652767	0
hdl	MyD88 cascade initiated on plasma membrane	Reactome_R-HSA-975871	4	0.00602789	0.00602782	0.0322685	0.851814	0.960787	1.62929	0.652767	0
hdl	Regulation of commissural axon pathfinding by SLIT and ROBO	Reactome_R-HSA-428542	4	-0.0162435	-0.0162421	0.0876667	0.853004	0.961485	5.69463	0.12745	50.432
hdl	Signaling by FGFR2 in disease	Reactome_R-HSA-5655253	4	0.00938846	0.00938818	0.0512607	0.854679	0.962729	2.11627	0.548629	14.0429
hdl	Common Pathway of Fibrin Clot Formation	Reactome_R-HSA-140875	4	0.0151868	0.0151856	0.0833192	0.855369	0.962862	5.67682	0.128437	46.4308
hdl	Advanced glycosylation endproduct receptor signaling	Reactome_R-HSA-879415	4	0.020758	0.020755	0.115149	0.85694	0.96315	8.58534	0.0353436	69.5472
hdl	NADE modulates death signalling	Reactome_R-HSA-205025	4	-0.00581417	-0.00581411	0.0322685	0.857011	0.96315	1.42449	0.699805	0
hdl	Interleukin receptor SHC signaling	Reactome_R-HSA-912526	4	-0.0209293	-0.0209262	0.116911	0.857923	0.96315	9.34636	0.0250232	70.4381
hdl	Beta-oxidation of pristanoyl-CoA	Reactome_R-HSA-389887	4	0.0110021	0.0110016	0.0614864	0.857989	0.96315	2.88751	0.409296	24.0289
hdl	PTK6 promotes HIF1A stabilization	Reactome_R-HSA-8857538	4	-0.0132941	-0.0132933	0.0748613	0.85905	0.96315	4.2869	0.232104	38.0222
hdl	G alpha (i) signalling events	Reactome_R-HSA-418594	4	0.0136211	0.0136202	0.0771119	0.859791	0.96315	4.63982	0.200153	40.3254
hdl	Signaling by Interleukins	Reactome_R-HSA-449147	4	0.0150803	0.0150791	0.0858227	0.860519	0.96315	5.61487	0.131927	48.7656
hdl	Recognition and association of DNA glycosylase with site containing an affected pyrimidine	Reactome_R-HSA-110328	4	-0.017648	-0.0176461	0.101389	0.861817	0.96315	7.42534	0.0595082	61.292
hdl	Cleavage of the damaged pyrimidine	Reactome_R-HSA-110329	4	-0.017648	-0.0176461	0.101389	0.861817	0.96315	7.42534	0.0595082	61.292
hdl	Depyrimidination	Reactome_R-HSA-73928	4	-0.017648	-0.0176461	0.101389	0.861817	0.96315	7.42534	0.0595082	61.292
hdl	Interleukin-12 family signaling	Reactome_R-HSA-447115	4	0.0162658	0.0162644	0.0935164	0.861916	0.96315	6.87732	0.0759125	55.3988
hdl	WNT ligand biogenesis and trafficking	Reactome_R-HSA-3238698	4	-0.0131607	-0.01316	0.0767674	0.863881	0.963986	4.72597	0.192998	39.9754
hdl	Adenylate cyclase activating pathway	Reactome_R-HSA-170660	4	-0.011992	-0.0119914	0.0700238	0.864022	0.963986	3.93036	0.269083	32.9723
hdl	Signal Transduction	Reactome_R-HSA-162582	4	-0.0153697	-0.0153685	0.0902586	0.864786	0.963986	6.36104	0.0953067	52.6939
hdl	Transcriptional activity of SMAD2/SMAD3:SMAD4 heterotrimer	Reactome_R-HSA-2173793	4	-0.00991268	-0.00991236	0.0582854	0.864954	0.963986	3.83324	0.280044	20.7754
hdl	COPI-independent Golgi-to-ER retrograde traffic	Reactome_R-HSA-6811436	4	0.0132008	0.0132001	0.0786769	0.866752	0.964337	4.55992	0.207008	41.9022
hdl	Regulation of TP53 Activity through Association with Co-factors	Reactome_R-HSA-6804759	4	-0.00539744	-0.00539739	0.0322685	0.86716	0.964337	1.24212	0.742922	0
hdl	Metabolism of porphyrins	Reactome_R-HSA-189445	4	-0.00538803	-0.00538798	0.0322685	0.86739	0.964337	1.70643	0.635505	0
hdl	Elastic fibre formation	Reactome_R-HSA-1566948	4	-0.0154979	-0.0154967	0.0935751	0.868456	0.964337	6.88675	0.0755964	55.4461
hdl	Mitochondrial translation termination	Reactome_R-HSA-5419276	4	-0.00934156	-0.00934129	0.0564757	0.868622	0.964337	3.74918	0.289853	18.9808
hdl	Downregulation of SMAD2/3:SMAD4 transcriptional activity	Reactome_R-HSA-2173795	4	-0.00742431	-0.00742417	0.0449132	0.868705	0.964337	2.57625	0.461669	8.60785
hdl	Regulation of TP53 Degradation	Reactome_R-HSA-6804757	4	-0.0091383	-0.00913805	0.0558284	0.869979	0.964557	2.72011	0.436821	18.348
hdl	Signaling by ERBB4	Reactome_R-HSA-1236394	4	-0.00527457	-0.00527452	0.0322685	0.870157	0.964557	0.115704	0.989888	0
hdl	TFAP2 (AP-2) family regulates transcription of cell cycle factors	Reactome_R-HSA-8866911	4	0.0103278	0.0103274	0.0643245	0.872442	0.964557	4.17178	0.243503	26.9762
hdl	Metabolism of nucleotides	Reactome_R-HSA-15869	4	-0.00517285	-0.0051728	0.0322685	0.87264	0.964557	1.47657	0.687689	0
hdl	rRNA modification in the nucleus and cytosol	Reactome_R-HSA-6790901	4	0.00511431	0.00511427	0.0322685	0.874069	0.964557	2.12003	0.547872	0
hdl	RNA Polymerase III Transcription Termination	Reactome_R-HSA-73980	4	-0.00508828	-0.00508824	0.0322685	0.874705	0.964557	2.30243	0.512056	0
hdl	TFAP2 (AP-2) family regulates transcription of growth factors and their receptors	Reactome_R-HSA-8866910	4	0.0096617	0.0096614	0.0613358	0.874834	0.964557	2.95747	0.398228	23.874
hdl	Mitochondrial Uncoupling Proteins	Reactome_R-HSA-166187	4	0.00507664	0.0050766	0.0322685	0.874989	0.964557	0.389523	0.942398	0
hdl	The fatty acid cycling model	Reactome_R-HSA-167826	4	0.00507664	0.0050766	0.0322685	0.874989	0.964557	0.389523	0.942398	0
hdl	The proton buffering model	Reactome_R-HSA-167827	4	0.00507664	0.0050766	0.0322685	0.874989	0.964557	0.389523	0.942398	0
hdl	Voltage gated Potassium channels	Reactome_R-HSA-1296072	4	0.0050671	0.00506706	0.0322685	0.875222	0.964557	1.23161	0.745434	0
hdl	p38MAPK events	Reactome_R-HSA-171007	4	0.00504438	0.00504434	0.0322685	0.875777	0.964557	0.635476	0.888265	0
hdl	Regulation of FZD by ubiquitination	Reactome_R-HSA-4641263	4	0.012978	0.0129773	0.0847768	0.878331	0.966739	6.10305	0.106703	47.8
hdl	Thrombin signalling through proteinase activated receptors (PARs)	Reactome_R-HSA-456926	4	0.0070467	0.00704659	0.0465162	0.87959	0.967491	2.65618	0.447725	9.91442
hdl	Transport of Mature Transcript to Cytoplasm	Reactome_R-HSA-72202	4	0.00485008	0.00485004	0.0322685	0.880525	0.967888	2.13556	0.544752	0
hdl	Recycling pathway of L1	Reactome_R-HSA-437239	4	0.0117904	0.0117899	0.0789421	0.881273	0.968079	4.56264	0.20677	42.1671
hdl	Mitochondrial protein import	Reactome_R-HSA-1268020	4	0.00478576	0.00478573	0.0322685	0.882098	0.968352	0.833877	0.841348	0
hdl	IRAK2 mediated activation of TAK1 complex	Reactome_R-HSA-937042	4	-0.00917524	-0.00917498	0.0633932	0.88492	0.969421	4.07104	0.253895	26.0041
hdl	Deadenylation-dependent mRNA decay	Reactome_R-HSA-429914	4	-0.00466156	-0.00466153	0.0322685	0.885136	0.969421	0.796015	0.85042	0
hdl	Interactions of Vpr with host cellular proteins	Reactome_R-HSA-176033	4	-0.0045798	-0.00457977	0.0322768	0.887166	0.969421	3.38004	0.336658	0.00465319
hdl	MyD88 deficiency (TLR2/4)	Reactome_R-HSA-5602498	4	0.00456344	0.0045634	0.0322685	0.887538	0.969421	1.12564	0.770887	0
hdl	IRAK4 deficiency (TLR2/4)	Reactome_R-HSA-5603041	4	0.00456344	0.0045634	0.0322685	0.887538	0.969421	1.12564	0.770887	0
hdl	Diseases associated with surfactant metabolism	Reactome_R-HSA-5687613	4	0.00569103	0.00569097	0.0402548	0.887574	0.969421	3.98909	0.262644	5.0807
hdl	Cytochrome P450 - arranged by substrate type	Reactome_R-HSA-211897	4	-0.00456165	-0.00456162	0.032284	0.887635	0.969421	4.95151	0.175383	0.00864064
hdl	Molybdenum cofactor biosynthesis	Reactome_R-HSA-947581	4	-0.00454066	-0.00454063	0.0322685	0.888095	0.969421	0.592647	0.898114	0
hdl	Transport of inorganic cations/anions and amino acids/oligopeptides	Reactome_R-HSA-425393	4	0.00453426	0.00453423	0.0322685	0.888252	0.969421	1.47056	0.689081	0
hdl	Signaling by TGF-beta Receptor Complex in Cancer	Reactome_R-HSA-3304351	4	0.0145025	0.0145015	0.104197	0.889305	0.969781	8.96233	0.029796	63.1783
hdl	Amine-derived hormones	Reactome_R-HSA-209776	4	0.0104068	0.0104064	0.0750627	0.889734	0.969781	4.39321	0.222016	38.2297
hdl	Interleukin-10 signaling	Reactome_R-HSA-6783783	4	0.0108904	0.01089	0.0793976	0.890902	0.970426	4.67453	0.197241	42.6205
hdl	Pink/Parkin Mediated Mitophagy	Reactome_R-HSA-5205685	4	-0.00439145	-0.00439142	0.0322685	0.891749	0.970534	0.400937	0.940049	0
hdl	Heme biosynthesis	Reactome_R-HSA-189451	4	-0.00854883	-0.00854862	0.0630537	0.892153	0.970534	4.0293	0.258318	25.6509
hdl	Prostanoid ligand receptors	Reactome_R-HSA-391908	4	-0.00411757	-0.00411755	0.0322964	0.89855	0.976509	2.67099	0.44518	0.0156161
hdl	NRIF signals cell death from the nucleus	Reactome_R-HSA-205043	4	-0.00410358	-0.00410355	0.0322685	0.898806	0.976509	2.32642	0.507479	0
hdl	Synthesis of pyrophosphates in the cytosol	Reactome_R-HSA-1855167	4	-0.00404207	-0.00404204	0.0322685	0.900315	0.977111	1.2521	0.740538	0
hdl	Presynaptic function of Kainate receptors	Reactome_R-HSA-500657	4	0.00403048	0.00403046	0.0322685	0.900599	0.977111	2.25191	0.521797	0
hdl	NGF signalling via TRKA from the plasma membrane	Reactome_R-HSA-187037	4	-0.00401006	-0.00401004	0.0322685	0.9011	0.977111	0.699872	0.873234	0
hdl	RNA Pol II CTD phosphorylation and interaction with CE during HIV infection	Reactome_R-HSA-167160	4	-0.00392254	-0.00392252	0.0322685	0.903248	0.977558	1.63875	0.650635	0
hdl	RNA Pol II CTD phosphorylation and interaction with CE	Reactome_R-HSA-77075	4	-0.00392254	-0.00392252	0.0322685	0.903248	0.977558	1.63875	0.650635	0
hdl	Role of second messengers in netrin-1 signaling	Reactome_R-HSA-418890	4	-0.0114502	-0.0114497	0.0942008	0.903254	0.977558	7.20977	0.0655039	55.9473
hdl	Pentose phosphate pathway (hexose monophosphate shunt)	Reactome_R-HSA-71336	4	-0.00385389	-0.00385387	0.0322685	0.904933	0.978232	2.03745	0.56467	0
hdl	Interleukin-4 and 13 signaling	Reactome_R-HSA-6785807	4	-0.0093963	-0.00939602	0.0796513	0.906093	0.978232	4.77121	0.189337	42.8722
hdl	Dual Incision in GG-NER	Reactome_R-HSA-5696400	4	-0.003805	-0.00380498	0.0322685	0.906134	0.978232	2.79736	0.423935	0
hdl	Late Phase of HIV Life Cycle	Reactome_R-HSA-162599	4	-0.0036624	-0.00366238	0.0322685	0.909636	0.978232	0.262524	0.966915	0
hdl	Post-transcriptional silencing by small RNAs	Reactome_R-HSA-426496	4	-0.00362234	-0.00362232	0.0322685	0.91062	0.978232	1.65898	0.646092	0
hdl	Prefoldin mediated transfer of substrate to CCT/TriC	Reactome_R-HSA-389957	4	-0.00605604	-0.00605596	0.0540576	0.9108	0.978232	2.5715	0.462508	16.6444
hdl	Pre-NOTCH Expression and Processing	Reactome_R-HSA-1912422	4	-0.00361089	-0.00361088	0.0322685	0.910902	0.978232	1.87496	0.59876	0
hdl	Uptake and function of diphtheria toxin	Reactome_R-HSA-5336415	4	-0.00806845	-0.00806827	0.0731049	0.912117	0.978232	4.60763	0.202889	36.201
hdl	Defective CHST6 causes MCDC1	Reactome_R-HSA-3656225	4	-0.00917977	-0.00917951	0.083889	0.912863	0.978232	5.29738	0.151272	46.9693
hdl	WNT mediated activation of DVL	Reactome_R-HSA-201688	4	-0.003526	-0.00352598	0.0322685	0.912988	0.978232	1.61009	0.657105	0
hdl	Phase 4 - resting membrane potential	Reactome_R-HSA-5576886	4	0.00352008	0.00352006	0.0322685	0.913133	0.978232	1.9434	0.584236	0
hdl	MyD88:Mal cascade initiated on plasma membrane	Reactome_R-HSA-166058	4	0.0035123	0.00351228	0.0322685	0.913325	0.978232	2.11384	0.549118	0
hdl	Toll Like Receptor TLR6:TLR2 Cascade	Reactome_R-HSA-168188	4	0.0035123	0.00351228	0.0322685	0.913325	0.978232	2.11384	0.549118	0
hdl	Ribosomal scanning and start codon recognition	Reactome_R-HSA-72702	4	0.00572259	0.00572253	0.052974	0.913975	0.978232	2.25219	0.521742	15.6229
hdl	Nuclear signaling by ERBB4	Reactome_R-HSA-1251985	4	0.00347585	0.00347583	0.0322685	0.914221	0.978232	1.01866	0.796737	0
hdl	tRNA processing	Reactome_R-HSA-72306	4	-0.00347203	-0.00347202	0.0322685	0.914314	0.978232	0.250316	0.969085	0
hdl	Toll Like Receptor TLR1:TLR2 Cascade	Reactome_R-HSA-168179	4	0.00338192	0.00338191	0.0322685	0.91653	0.978232	2.11812	0.548255	0
hdl	Toll Like Receptor 2 (TLR2) Cascade	Reactome_R-HSA-181438	4	0.00338192	0.00338191	0.0322685	0.91653	0.978232	2.11812	0.548255	0
hdl	O-linked glycosylation	Reactome_R-HSA-5173105	4	0.00616493	0.00616485	0.0589474	0.916706	0.978232	3.53179	0.316663	21.4407
hdl	RAF activation	Reactome_R-HSA-5673000	4	0.00395336	0.00395334	0.037888	0.916897	0.978232	2.3876	0.495947	3.44672
hdl	Lysosphingolipid and LPA receptors	Reactome_R-HSA-419408	4	-0.00335714	-0.00335712	0.0322685	0.91714	0.978232	0.595897	0.897371	0
hdl	Calmodulin induced events	Reactome_R-HSA-111933	4	0.00335315	0.00335314	0.0322685	0.917238	0.978232	3.63131	0.304127	0
hdl	CaM pathway	Reactome_R-HSA-111997	4	0.00335315	0.00335314	0.0322685	0.917238	0.978232	3.63131	0.304127	0
hdl	Signaling by WNT in cancer	Reactome_R-HSA-4791275	4	-0.00379075	-0.00379074	0.0377884	0.920094	0.980086	1.71332	0.633977	3.38035
hdl	Inositol phosphate metabolism	Reactome_R-HSA-1483249	4	-0.00817155	-0.00817137	0.0817828	0.92041	0.980086	5.09342	0.165083	44.959
hdl	PKA-mediated phosphorylation of CREB	Reactome_R-HSA-111931	4	0.00321149	0.00321148	0.0322685	0.920722	0.980086	2.11069	0.549753	0
hdl	Relaxin receptors	Reactome_R-HSA-444821	4	0.00714353	0.0071434	0.0729956	0.922042	0.980292	5.09332	0.16509	36.0871
hdl	MicroRNA (miRNA) biogenesis	Reactome_R-HSA-203927	4	-0.00905106	-0.00905081	0.0939986	0.923291	0.980292	5.8905	0.117061	55.7859
hdl	IL-6-type cytokine receptor ligand interactions	Reactome_R-HSA-6788467	4	-0.00893521	-0.00893497	0.0958983	0.925765	0.980292	6.1445	0.104788	57.2776
hdl	FGFR1b ligand binding and activation	Reactome_R-HSA-190370	4	0.0120378	0.0120372	0.131452	0.927035	0.980292	8.48088	0.0370517	76.6161
hdl	Interleukin-18 signaling	Reactome_R-HSA-9012546	4	0.0104235	0.0104231	0.114215	0.927284	0.980292	10.6813	0.0135803	69.061
hdl	MASTL Facilitates Mitotic Progression	Reactome_R-HSA-2465910	4	0.00294035	0.00294034	0.0322685	0.927396	0.980292	0.320445	0.956139	0
hdl	Folding of actin by CCT/TriC	Reactome_R-HSA-390450	4	-0.00454995	-0.00454992	0.0502574	0.927864	0.980292	2.83218	0.418229	13.1388
hdl	Beta defensins	Reactome_R-HSA-1461957	4	-0.00290676	-0.00290675	0.0322685	0.928223	0.980292	1.80149	0.61461	0
hdl	Gap junction trafficking and regulation	Reactome_R-HSA-157858	4	0.00589015	0.00589008	0.0657026	0.928567	0.980292	3.63949	0.303116	28.4211
hdl	Mitochondrial translation initiation	Reactome_R-HSA-5368286	4	-0.00505347	-0.00505343	0.056658	0.928929	0.980292	3.71651	0.293748	19.1599
hdl	ZBP1(DAI) mediated induction of type I IFNs	Reactome_R-HSA-1606322	4	0.00835695	0.00835676	0.0948228	0.929772	0.980292	6.67683	0.0829435	56.4396
hdl	Negative regulation of TCF-dependent signaling by WNT ligand antagonists	Reactome_R-HSA-3772470	4	-0.00284159	-0.00284158	0.0322685	0.929828	0.980292	1.47083	0.689019	0
hdl	ADP signalling through P2Y purinoceptor 12	Reactome_R-HSA-392170	4	-0.00283919	-0.00283918	0.0322685	0.929888	0.980292	0.983425	0.805262	0
hdl	Golgi Associated Vesicle Biogenesis	Reactome_R-HSA-432722	4	-0.00276833	-0.00276832	0.0322685	0.931633	0.980292	0.388535	0.942601	0
hdl	PTK6 Regulates RTKs and Their Effectors AKT1 and DOK1	Reactome_R-HSA-8849469	4	0.00583723	0.00583716	0.0682022	0.931795	0.980292	4.32548	0.228396	31.0531
hdl	RUNX1 regulates transcription of genes involved in interleukin signaling	Reactome_R-HSA-8939247	4	-0.00735724	-0.00735711	0.0861535	0.931946	0.980292	5.39075	0.145321	49.068
hdl	Adrenaline,noradrenaline inhibits insulin secretion	Reactome_R-HSA-400042	4	-0.00438959	-0.00438956	0.0516895	0.932323	0.980292	4.49981	0.212307	14.4341
hdl	MAPK3 (ERK1) activation	Reactome_R-HSA-110056	4	0.00475558	0.00475554	0.0561692	0.932528	0.980292	4.11788	0.249014	18.6806
hdl	Aquaporin-mediated transport	Reactome_R-HSA-445717	4	0.00580353	0.00580346	0.0686814	0.932659	0.980292	3.90386	0.272034	31.5582
hdl	Signaling by EGFR	Reactome_R-HSA-177929	4	-0.00489625	-0.00489621	0.0582399	0.933	0.980292	2.57458	0.461964	20.7299
hdl	SUMO is proteolytically processed	Reactome_R-HSA-3065679	4	-0.00270715	-0.00270715	0.0322685	0.93314	0.980292	0.942562	0.815146	0
hdl	Synthesis of UDP-N-acetyl-glucosamine	Reactome_R-HSA-446210	4	0.0068132	0.00681309	0.0836304	0.93507	0.980329	5.13123	0.162436	46.7254
hdl	Nucleotide Excision Repair	Reactome_R-HSA-5696398	4	-0.00259624	-0.00259624	0.0322685	0.935873	0.980329	2.36553	0.500083	0
hdl	Signalling to RAS	Reactome_R-HSA-167044	4	0.0025751	0.00257509	0.0322685	0.936395	0.980329	2.59513	0.458344	0
hdl	HIV Transcription Initiation	Reactome_R-HSA-167161	4	-0.00248564	-0.00248563	0.0322685	0.9386	0.980329	1.68159	0.641034	0
hdl	RNA Polymerase II HIV Promoter Escape	Reactome_R-HSA-167162	4	-0.00248564	-0.00248563	0.0322685	0.9386	0.980329	1.68159	0.641034	0
hdl	RNA Polymerase II Promoter Escape	Reactome_R-HSA-73776	4	-0.00248564	-0.00248563	0.0322685	0.9386	0.980329	1.68159	0.641034	0
hdl	RNA Polymerase II Transcription Pre-Initiation And Promoter Opening	Reactome_R-HSA-73779	4	-0.00248564	-0.00248563	0.0322685	0.9386	0.980329	1.68159	0.641034	0
hdl	RNA Polymerase II Transcription Initiation	Reactome_R-HSA-75953	4	-0.00248564	-0.00248563	0.0322685	0.9386	0.980329	1.68159	0.641034	0
hdl	RNA Polymerase II Transcription Initiation And Promoter Clearance	Reactome_R-HSA-76042	4	-0.00248564	-0.00248563	0.0322685	0.9386	0.980329	1.68159	0.641034	0
hdl	Platelet degranulation	Reactome_R-HSA-114608	4	-0.00786219	-0.00786203	0.10336	0.939367	0.980329	8.16652	0.0426927	62.6277
hdl	LRR FLII-interacting protein 1 (LRRFIP1) activates type I IFN production	Reactome_R-HSA-3134973	3	-0.00718418	-0.00718406	0.094779	0.939579	0.980329	1.41652	0.4925	0
hdl	DEx/H-box helicases activate type I IFN and inflammatory cytokines production	Reactome_R-HSA-3134963	4	-0.00750434	-0.0075042	0.102002	0.941352	0.981571	7.22561	0.065044	61.7131
hdl	Mucopolysaccharidoses	Reactome_R-HSA-2206281	4	0.00636581	0.00636572	0.0919586	0.944811	0.983645	5.75099	0.124374	54.1248
hdl	HDL clearance	Reactome_R-HSA-8964011	4	-0.003986	-0.00398597	0.0577186	0.944943	0.983645	3.28006	0.350428	20.2095
hdl	VLDL clearance	Reactome_R-HSA-8964046	4	0.00222232	0.00222232	0.0322685	0.945093	0.983645	2.16482	0.53891	0
hdl	Lectin pathway of complement activation	Reactome_R-HSA-166662	4	-0.00215667	-0.00215667	0.0322685	0.946713	0.984722	1.49134	0.684271	0
hdl	TRAF6 mediated induction of NFkB and MAP kinases upon TLR7/8 or 9 activation	Reactome_R-HSA-975138	4	0.00203069	0.00203069	0.0322685	0.949821	0.986847	1.42474	0.699746	0
hdl	Signalling to ERKs	Reactome_R-HSA-187687	4	0.00427701	0.00427698	0.0692645	0.950763	0.986847	3.622	0.305281	32.1727
hdl	The canonical retinoid cycle in rods (twilight vision)	Reactome_R-HSA-2453902	4	-0.00322674	-0.00322673	0.0525926	0.951078	0.986847	2.60292	0.456979	15.2674
hdl	Cross-presentation of particulate exogenous antigens (phagosomes)	Reactome_R-HSA-1236973	4	-0.00480371	-0.00480367	0.0783317	0.9511	0.986847	4.64824	0.199443	41.5563
hdl	RUNX1 regulates estrogen receptor mediated transcription	Reactome_R-HSA-8931987	4	-0.00361796	-0.00361794	0.0603958	0.952232	0.987413	2.6941	0.441231	22.9105
hdl	G-protein beta:gamma signalling	Reactome_R-HSA-397795	4	-0.00518886	-0.00518881	0.0877229	0.952832	0.987427	6.32734	0.0967263	50.4822
hdl	Neurotransmitter release cycle	Reactome_R-HSA-112310	4	0.00181877	0.00181877	0.0322685	0.955052	0.989119	0.304374	0.959204	0
hdl	Glyoxylate metabolism and glycine degradation	Reactome_R-HSA-389661	4	-0.00177329	-0.00177328	0.0322685	0.956175	0.989674	0.411487	0.937859	0
hdl	Glucagon-like Peptide-1 (GLP1) regulates insulin secretion	Reactome_R-HSA-381676	4	0.00163127	0.00163127	0.0322685	0.959682	0.99103	1.16954	0.760319	0
hdl	Regulation of IFNG signaling	Reactome_R-HSA-877312	4	-0.00414134	-0.00414131	0.0832148	0.960308	0.99103	5.32721	0.149346	46.3317
hdl	Interleukin-1 family signaling	Reactome_R-HSA-446652	4	-0.00340776	-0.00340775	0.0686631	0.960417	0.99103	3.71076	0.294438	31.5389
hdl	Defective EXT1 causes exostoses 1, TRPS2 and CHDS	Reactome_R-HSA-3656253	4	0.0015854	0.0015854	0.0322685	0.960814	0.99103	0.367264	0.946919	0
hdl	Attachment of GPI anchor to uPAR	Reactome_R-HSA-162791	4	0.00407828	0.00407825	0.0837517	0.961162	0.99103	5.19408	0.158125	46.8398
hdl	Base-Excision Repair, AP Site Formation	Reactome_R-HSA-73929	4	-0.00471141	-0.00471138	0.0969726	0.96125	0.99103	6.79576	0.0787004	58.0976
hdl	Signaling by NOTCH	Reactome_R-HSA-157118	4	-0.00150975	-0.00150975	0.0322685	0.962683	0.99103	0.395956	0.941077	0
hdl	Defective LFNG causes SCDO3	Reactome_R-HSA-5083630	4	-0.00150887	-0.00150887	0.0322685	0.962705	0.99103	2.5075	0.473938	0
hdl	Cooperation of PDCL (PhLP1) and TRiC/CCT in G-protein beta folding	Reactome_R-HSA-6814122	4	-0.00147888	-0.00147888	0.0322685	0.963445	0.99103	1.34412	0.718684	0
hdl	Translation	Reactome_R-HSA-72766	4	0.00146802	0.00146802	0.0322685	0.963714	0.99103	0.804919	0.84829	0
hdl	Gap junction trafficking	Reactome_R-HSA-190828	4	0.0027487	0.00274869	0.0608301	0.963959	0.99103	3.53184	0.316655	23.3548
hdl	Sodium-coupled phosphate cotransporters	Reactome_R-HSA-427652	4	-0.00143015	-0.00143015	0.0322685	0.964649	0.991134	2.58299	0.460479	0
hdl	Activation of Matrix Metalloproteinases	Reactome_R-HSA-1592389	4	0.0034363	0.00343628	0.0789368	0.965277	0.991175	4.5695	0.206175	42.1618
hdl	Mitochondrial translation	Reactome_R-HSA-5368287	4	0.00199895	0.00199894	0.0467845	0.965919	0.99123	3.32976	0.343522	10.1376
hdl	Prolactin receptor signaling	Reactome_R-HSA-1170546	4	0.00280706	0.00280705	0.0700975	0.968057	0.99127	3.53926	0.315706	33.0499
hdl	Response to elevated platelet cytosolic Ca2+	Reactome_R-HSA-76005	4	-0.00399262	-0.0039926	0.100197	0.968214	0.99127	7.82148	0.0498489	60.4572
hdl	Peptide hormone metabolism	Reactome_R-HSA-2980736	4	-0.00145712	-0.00145712	0.0366449	0.968282	0.99127	3.17532	0.365377	2.6318
hdl	Eicosanoid ligand-binding receptors	Reactome_R-HSA-391903	4	0.00305164	0.00305163	0.0791885	0.96926	0.99127	6.88263	0.0757343	42.4126
hdl	TRAF6 Mediated Induction of proinflammatory cytokines	Reactome_R-HSA-168180	4	0.00123852	0.00123852	0.0322685	0.969383	0.99127	1.58516	0.66276	0
hdl	Serotonin receptors	Reactome_R-HSA-390666	4	-0.00119062	-0.00119061	0.0322685	0.970567	0.99127	1.26551	0.737338	0
hdl	snRNP Assembly	Reactome_R-HSA-191859	4	0.00118034	0.00118034	0.0323395	0.970885	0.99127	1.56137	0.668181	0.0397341
hdl	Metabolism of non-coding RNA	Reactome_R-HSA-194441	4	0.00118034	0.00118034	0.0323395	0.970885	0.99127	1.56137	0.668181	0.0397341
hdl	RIP-mediated NFkB activation via ZBP1	Reactome_R-HSA-1810476	4	0.00308504	0.00308503	0.0857307	0.971294	0.99127	5.51436	0.137782	48.6812
hdl	Integrin alphaIIb beta3 signaling	Reactome_R-HSA-354192	4	-0.0017533	-0.00175329	0.0517851	0.972991	0.99127	2.3675	0.499713	14.5218
hdl	Integrin signaling	Reactome_R-HSA-9006921	4	-0.0017533	-0.00175329	0.0517851	0.972991	0.99127	2.3675	0.499713	14.5218
hdl	mRNA Capping	Reactome_R-HSA-72086	4	0.00109124	0.00109124	0.0322685	0.973023	0.99127	1.45322	0.693109	0
hdl	Protein folding	Reactome_R-HSA-391251	4	-0.0010054	-0.0010054	0.0322685	0.975144	0.991943	1.0299	0.794018	0
hdl	G beta:gamma signalling through PLC beta	Reactome_R-HSA-418217	4	0.00100533	0.00100533	0.0322685	0.975146	0.991943	2.69589	0.440926	0
hdl	MET interacts with TNS proteins	Reactome_R-HSA-8875513	4	-0.000970095	-0.000970094	0.0322698	0.976018	0.991943	5.52314	0.137261	0.000729627
hdl	Cell junction organization	Reactome_R-HSA-446728	4	0.0020297	0.0020297	0.0675786	0.976039	0.991943	6.73584	0.0808114	30.3958
hdl	IkBA variant leads to EDA-ID	Reactome_R-HSA-5603029	4	-0.00283957	-0.00283956	0.0990849	0.977137	0.99246	8.14872	0.0430361	59.6606
hdl	RNF mutants show enhanced WNT signaling and proliferation	Reactome_R-HSA-5340588	4	0.00209367	0.00209367	0.0818787	0.9796	0.9937	5.68431	0.128021	45.0517
hdl	IKBKG deficiency causes anhidrotic ectodermal dysplasia with immunodeficiency (EDA-ID) (via TLR)	Reactome_R-HSA-5603027	4	-0.00272318	-0.00272317	0.108046	0.979892	0.9937	9.70802	0.0212183	65.5899
hdl	Synthesis of substrates in N-glycan biosythesis	Reactome_R-HSA-446219	4	-0.000787827	-0.000787827	0.0322685	0.980522	0.9937	2.61296	0.455222	0
hdl	Digestion of dietary lipid	Reactome_R-HSA-192456	4	0.00171424	0.00171424	0.070929	0.980718	0.9937	4.41385	0.220104	33.9241
hdl	mitochondrial fatty acid beta-oxidation of saturated fatty acids	Reactome_R-HSA-77286	4	-0.000693163	-0.000693163	0.0322685	0.982862	0.995273	0.165643	0.982935	0
hdl	TNF receptor superfamily (TNFSF) members mediating non-canonical NF-kB pathway	Reactome_R-HSA-5676594	4	0.00139273	0.00139273	0.0752246	0.985229	0.99683	4.09788	0.251087	38.3965
hdl	Toll Like Receptor 7/8 (TLR7/8) Cascade	Reactome_R-HSA-168181	4	-0.000559133	-0.000559133	0.0322685	0.986175	0.99683	1.56074	0.668324	0
hdl	MyD88 dependent cascade initiated on endosome	Reactome_R-HSA-975155	4	-0.000559133	-0.000559133	0.0322685	0.986175	0.99683	1.56074	0.668324	0
hdl	2-LTR circle formation	Reactome_R-HSA-164843	4	-0.000867235	-0.000867235	0.0579766	0.988065	0.998142	2.5418	0.467784	20.4666
hdl	Diseases associated with O-glycosylation of proteins	Reactome_R-HSA-3906995	4	-0.000754194	-0.000754194	0.0544773	0.988954	0.998335	2.3732	0.498642	17.0444
hdl	p75NTR recruits signalling complexes	Reactome_R-HSA-209543	4	0.000383314	0.000383314	0.0322685	0.990522	0.998335	1.1635	0.761772	0
hdl	Defective B3GALTL causes Peters-plus syndrome (PpS)	Reactome_R-HSA-5083635	4	-0.00083445	-0.000834449	0.0729718	0.990876	0.998335	3.94964	0.266953	36.0623
hdl	Metabolism of amino acids and derivatives	Reactome_R-HSA-71291	4	-0.000337055	-0.000337055	0.0322685	0.991666	0.998335	1.48636	0.685423	0
hdl	RNA polymerase II transcribes snRNA genes	Reactome_R-HSA-6807505	4	0.000331818	0.000331818	0.0322685	0.991795	0.998335	0.238868	0.971083	0
hdl	Signal amplification	Reactome_R-HSA-392518	4	0.000318958	0.000318958	0.0322685	0.992113	0.998335	1.15235	0.764454	0
hdl	TGFBR1 KD Mutants in Cancer	Reactome_R-HSA-3656532	4	0.000898767	0.000898766	0.110348	0.993501	0.998335	10.0067	0.018509	66.9395
hdl	Loss of Function of TGFBR1 in Cancer	Reactome_R-HSA-3656534	4	0.000898767	0.000898766	0.110348	0.993501	0.998335	10.0067	0.018509	66.9395
hdl	TAK1 activates NFkB by phosphorylation and activation of IKKs complex	Reactome_R-HSA-445989	4	-0.000713944	-0.000713944	0.0888956	0.993592	0.998335	5.84765	0.119262	51.5164
hdl	Leukotriene receptors	Reactome_R-HSA-391906	4	-0.000796391	-0.000796391	0.11294	0.994374	0.99852	9.19171	0.0268477	68.3813
hdl	DCC mediated attractive signaling	Reactome_R-HSA-418885	4	0.000615275	0.000615274	0.0974504	0.994962	0.99852	7.69989	0.0526389	58.4569
hdl	MAP2K and MAPK activation	Reactome_R-HSA-5674135	4	0.00032501	0.00032501	0.0636433	0.995925	0.998547	3.14564	0.369711	26.2647
hdl	Coenzyme A biosynthesis	Reactome_R-HSA-196783	4	-0.000335909	-0.000335909	0.0823353	0.996745	0.998547	5.05651	0.167706	45.4915
hdl	Metabolism of RNA	Reactome_R-HSA-8953854	4	0.000130696	0.000130696	0.0322685	0.996768	0.998547	0.691486	0.875205	0
hdl	Defective B4GALT1 causes B4GALT1-CDG (CDG-2d)	Reactome_R-HSA-3656244	4	0.000180013	0.000180013	0.0912814	0.998427	0.999614	6.62892	0.0847145	53.5598
hdl	Scavenging by Class F Receptors	Reactome_R-HSA-3000484	4	-7.6661e-05	-7.6661e-05	0.0842059	0.999274	0.999617	5.37893	0.146062	47.267
hdl	Purine catabolism	Reactome_R-HSA-74259	4	4.16745e-05	4.16745e-05	0.0869209	0.999617	0.999617	5.72383	0.125848	49.7637

### Sheet: HOMA_insulin_resistance
Clinical_index	path_name	pathway	k	z.meta	r.meta	se.meta	p.meta	FDR	Q	Q_pval	I2
homa_insulin_resistance	Signaling by TGF-beta Receptor Complex	Reactome_R-HSA-170834	2	-0.571542	-0.516491	0.132916	1.70778e-05	0.0123692	0.708119	0.400069	0
homa_insulin_resistance	TAK1 activates NFkB by phosphorylation and activation of IKKs complex	Reactome_R-HSA-445989	2	-0.546985	-0.498257	0.132916	3.86732e-05	0.0123692	0.0408212	0.839883	0
homa_insulin_resistance	Interleukin-1 family signaling	Reactome_R-HSA-446652	2	-0.542811	-0.495113	0.132916	4.42928e-05	0.0123692	0.590666	0.442162	0
homa_insulin_resistance	Toll Like Receptor 10 (TLR10) Cascade	Reactome_R-HSA-168142	2	-0.52923	-0.484792	0.132916	6.84283e-05	0.0123692	0.9665	0.325555	0
homa_insulin_resistance	Toll Like Receptor 5 (TLR5) Cascade	Reactome_R-HSA-168176	2	-0.52923	-0.484792	0.132916	6.84283e-05	0.0123692	0.9665	0.325555	0
homa_insulin_resistance	MyD88 cascade initiated on plasma membrane	Reactome_R-HSA-975871	2	-0.52923	-0.484792	0.132916	6.84283e-05	0.0123692	0.9665	0.325555	0
homa_insulin_resistance	Toll Like Receptor 9 (TLR9) Cascade	Reactome_R-HSA-168138	2	-0.527171	-0.483216	0.132916	7.30276e-05	0.0123692	0.865193	0.352289	0
homa_insulin_resistance	TRAF6 Mediated Induction of proinflammatory cytokines	Reactome_R-HSA-168180	2	-0.52566	-0.482057	0.132916	7.65896e-05	0.0123692	0.56964	0.450402	0
homa_insulin_resistance	Toll Like Receptor 7/8 (TLR7/8) Cascade	Reactome_R-HSA-168181	2	-0.522679	-0.479765	0.132916	8.41021e-05	0.0123692	0.638776	0.424154	0
homa_insulin_resistance	MyD88 dependent cascade initiated on endosome	Reactome_R-HSA-975155	2	-0.522679	-0.479765	0.132916	8.41021e-05	0.0123692	0.638776	0.424154	0
homa_insulin_resistance	SMAD2/SMAD3:SMAD4 heterotrimer regulates transcription	Reactome_R-HSA-2173796	2	-0.52	-0.4777	0.132916	9.14426e-05	0.0123692	0.297731	0.585309	0
homa_insulin_resistance	Interleukin-4 and 13 signaling	Reactome_R-HSA-6785807	2	-0.517274	-0.475593	0.132916	9.95303e-05	0.0123692	0.00854847	0.926334	0
homa_insulin_resistance	AMPK inhibits chREBP transcriptional activation activity	Reactome_R-HSA-163680	2	0.512072	0.471558	0.132916	0.000116871	0.0123692	0.811472	0.367685	0
homa_insulin_resistance	TRAF6 mediated induction of NFkB and MAP kinases upon TLR7/8 or 9 activation	Reactome_R-HSA-975138	2	-0.510497	-0.470332	0.132916	0.000122661	0.0123692	0.780017	0.377136	0
homa_insulin_resistance	Negative regulation of MAPK pathway	Reactome_R-HSA-5675221	2	-0.510233	-0.470127	0.132916	0.000123655	0.0123692	0.430795	0.511599	0
homa_insulin_resistance	MyD88-independent TLR4 cascade	Reactome_R-HSA-166166	2	-0.508539	-0.468806	0.132916	0.000130233	0.0123692	0.928024	0.335377	0
homa_insulin_resistance	TRIF(TICAM1)-mediated TLR4 signaling	Reactome_R-HSA-937061	2	-0.508539	-0.468806	0.132916	0.000130233	0.0123692	0.928024	0.335377	0
homa_insulin_resistance	MAPK family signaling cascades	Reactome_R-HSA-5683057	2	-0.507948	-0.468345	0.132916	0.000132606	0.0123692	0.780923	0.376859	0
homa_insulin_resistance	Formation of annular gap junctions	Reactome_R-HSA-196025	2	-0.50374	-0.465054	0.132916	0.000150699	0.0133171	0.91085	0.339889	0
homa_insulin_resistance	TRAF6 mediated NF-kB activation	Reactome_R-HSA-933542	2	-0.501697	-0.46345	0.132916	0.000160304	0.0134575	0.0200043	0.887525	0
homa_insulin_resistance	Interleukin-17 signaling	Reactome_R-HSA-448424	2	-0.491426	-0.455347	0.132916	0.000217935	0.0151311	0.91749	0.338135	0
homa_insulin_resistance	Signaling by TGF-beta family members	Reactome_R-HSA-9006936	2	-0.546604	-0.497971	0.148177	0.000225253	0.0151311	1.13903	0.285858	12.2057
homa_insulin_resistance	Unfolded Protein Response (UPR)	Reactome_R-HSA-381119	2	-0.490224	-0.454394	0.132916	0.000225823	0.0151311	0.231068	0.630733	0
homa_insulin_resistance	MAP kinase activation in TLR cascade	Reactome_R-HSA-450294	2	-0.489644	-0.453934	0.132916	0.000229728	0.0151311	0.565638	0.451997	0
homa_insulin_resistance	The canonical retinoid cycle in rods (twilight vision)	Reactome_R-HSA-2453902	2	0.489065	0.453474	0.132916	0.000233691	0.0151311	0.648545	0.420633	0
homa_insulin_resistance	Clearance of Nuclear Envelope Membranes from Chromatin	Reactome_R-HSA-2993913	2	-0.487096	-0.451908	0.132916	0.000247639	0.0151311	0.0205205	0.886093	0
homa_insulin_resistance	MAP3K8 (TPL2)-dependent MAPK1/3 activation	Reactome_R-HSA-5684264	2	-0.48496	-0.450207	0.132916	0.000263653	0.0151311	0.621396	0.430529	0
homa_insulin_resistance	RHO GTPases activate CIT	Reactome_R-HSA-5625900	2	-0.482231	-0.448029	0.132916	0.000285528	0.0151311	0.0544995	0.815411	0
homa_insulin_resistance	Interleukin-6 family signaling	Reactome_R-HSA-6783589	2	-0.482184	-0.447991	0.132916	0.000285916	0.0151311	0.906448	0.341059	0
homa_insulin_resistance	Initiation of Nuclear Envelope Reformation	Reactome_R-HSA-2995383	2	-0.481506	-0.447449	0.132916	0.000291619	0.0151311	0.077702	0.780436	0
homa_insulin_resistance	Nuclear Envelope Reassembly	Reactome_R-HSA-2995410	2	-0.481506	-0.447449	0.132916	0.000291619	0.0151311	0.077702	0.780436	0
homa_insulin_resistance	Transcriptional regulation by RUNX3	Reactome_R-HSA-8878159	2	-0.481409	-0.447372	0.132916	0.00029244	0.0151311	0.186995	0.665429	0
homa_insulin_resistance	Toll Like Receptor 3 (TLR3) Cascade	Reactome_R-HSA-168164	2	-0.500727	-0.462689	0.138416	0.000297396	0.0151311	1.04753	0.306076	4.53776
homa_insulin_resistance	Transcriptional activity of SMAD2/SMAD3:SMAD4 heterotrimer	Reactome_R-HSA-2173793	2	-0.515417	-0.474155	0.142902	0.000310017	0.0153094	1.08845	0.296815	8.12603
homa_insulin_resistance	mRNA 3'-end processing	Reactome_R-HSA-72187	2	-0.475203	-0.442393	0.132916	0.000349946	0.0158019	0.627252	0.428365	0
homa_insulin_resistance	MAPK1 (ERK2) activation	Reactome_R-HSA-112411	2	-0.542901	-0.495181	0.152335	0.000365438	0.0158019	1.1808	0.277192	15.312
homa_insulin_resistance	Circadian Clock	Reactome_R-HSA-400253	2	-0.473465	-0.440994	0.132916	0.000367853	0.0158019	0.598693	0.439077	0
homa_insulin_resistance	Signaling by Activin	Reactome_R-HSA-1502540	2	-0.546053	-0.497556	0.153507	0.000374848	0.0158019	1.19288	0.274749	16.1695
homa_insulin_resistance	Toll Like Receptor 4 (TLR4) Cascade	Reactome_R-HSA-166016	2	-0.504573	-0.465706	0.141974	0.000379432	0.0158019	1.07982	0.298738	7.39201
homa_insulin_resistance	Proton-coupled monocarboxylate transport	Reactome_R-HSA-433692	2	-0.471726	-0.439593	0.132916	0.000386616	0.0158019	0.587579	0.443357	0
homa_insulin_resistance	Golgi Associated Vesicle Biogenesis	Reactome_R-HSA-432722	2	-0.471375	-0.43931	0.132916	0.00039051	0.0158019	0.134949	0.713355	0
homa_insulin_resistance	N-Glycan antennae elongation	Reactome_R-HSA-975577	2	-0.53138	-0.486435	0.150163	0.000402132	0.0158019	1.15878	0.281719	13.7021
homa_insulin_resistance	BMAL1:CLOCK,NPAS2 activates circadian gene expression	Reactome_R-HSA-1368108	2	-0.470124	-0.4383	0.132916	0.000404694	0.0158019	0.406373	0.523816	0
homa_insulin_resistance	RAF-independent MAPK1/3 activation	Reactome_R-HSA-112409	2	-0.469097	-0.437469	0.132916	0.000416702	0.015901	0.359334	0.548876	0
homa_insulin_resistance	Condensation of Prometaphase Chromosomes	Reactome_R-HSA-2514853	2	0.46401	0.433347	0.132916	0.000481209	0.0179544	0.927188	0.335595	0
homa_insulin_resistance	MAPK1/MAPK3 signaling	Reactome_R-HSA-5684996	2	-0.461338	-0.431174	0.132916	0.000518718	0.0182144	0.730525	0.392713	0
homa_insulin_resistance	RUNX3 regulates YAP1-mediated transcription	Reactome_R-HSA-8951671	2	-0.494269	-0.457598	0.142407	0.000518852	0.0182144	1.08383	0.297842	7.73481
homa_insulin_resistance	RIP-mediated NFkB activation via ZBP1	Reactome_R-HSA-1810476	2	-0.461201	-0.431062	0.132916	0.000520722	0.0182144	0.00948635	0.92241	0
homa_insulin_resistance	Signaling by Interleukins	Reactome_R-HSA-449147	2	-0.459092	-0.429344	0.132916	0.000552339	0.0189261	0.591466	0.441853	0
homa_insulin_resistance	Activation of PPARGC1A (PGC-1alpha) by phosphorylation	Reactome_R-HSA-2151209	2	0.45516	0.426132	0.132916	0.000616111	0.0206884	0.518134	0.471639	0
homa_insulin_resistance	Regulation of HSF1-mediated heat shock response	Reactome_R-HSA-3371453	2	-0.453761	-0.424985	0.132916	0.000640424	0.0206884	0.0610543	0.804837	0
homa_insulin_resistance	RUNX3 regulates p14-ARF	Reactome_R-HSA-8951936	2	-0.453743	-0.424971	0.132916	0.000640738	0.0206884	0.126841	0.72173	0
homa_insulin_resistance	Depolymerisation of the Nuclear Lamina	Reactome_R-HSA-4419969	2	-0.449673	-0.42163	0.132916	0.000716632	0.0227024	0.021499	0.883428	0
homa_insulin_resistance	Signaling by Leptin	Reactome_R-HSA-2586552	2	-0.547195	-0.498415	0.162299	0.000747534	0.0232359	1.28777	0.256459	22.3465
homa_insulin_resistance	IKBKG deficiency causes anhidrotic ectodermal dysplasia with immunodeficiency (EDA-ID) (via TLR)	Reactome_R-HSA-5603027	2	-0.447468	-0.419816	0.132916	0.000761151	0.0232359	0.0850039	0.770627	0
homa_insulin_resistance	DEx/H-box helicases activate type I IFN and inflammatory cytokines production	Reactome_R-HSA-3134963	2	-0.444518	-0.417383	0.132916	0.000824744	0.0247276	0.00419568	0.948354	0
homa_insulin_resistance	Transport of Mature mRNA derived from an Intron-Containing Transcript	Reactome_R-HSA-159236	2	-0.441761	-0.415103	0.132916	0.000888592	0.0261745	0.258588	0.611092	0
homa_insulin_resistance	Transcription of E2F targets under negative control by DREAM complex	Reactome_R-HSA-1362277	2	-0.439898	-0.41356	0.132916	0.000934319	0.0262625	0.416615	0.518631	0
homa_insulin_resistance	Negative regulation of FGFR1 signaling	Reactome_R-HSA-5654726	2	-0.439833	-0.413506	0.132916	0.000935936	0.0262625	0.55312	0.457046	0
homa_insulin_resistance	Cytokine Signaling in Immune system	Reactome_R-HSA-1280215	2	-0.439731	-0.413422	0.132916	0.000938505	0.0262625	0.401627	0.52625	0
homa_insulin_resistance	p75NTR signals via NF-kB	Reactome_R-HSA-193639	2	-0.433859	-0.408542	0.132916	0.00109789	0.0294839	0.131251	0.717139	0
homa_insulin_resistance	Sema4D induced cell migration and growth-cone collapse	Reactome_R-HSA-416572	2	-0.437388	-0.411477	0.134058	0.00110364	0.0294839	1.00963	0.31499	0.954237
homa_insulin_resistance	VEGF ligand-receptor interactions	Reactome_R-HSA-194313	2	-0.432978	-0.407807	0.132916	0.00112387	0.0294839	0.21234	0.644939	0
homa_insulin_resistance	VEGF binds to VEGFR leading to receptor dimerization	Reactome_R-HSA-195399	2	-0.432978	-0.407807	0.132916	0.00112387	0.0294839	0.21234	0.644939	0
homa_insulin_resistance	Attenuation phase	Reactome_R-HSA-3371568	2	-0.431008	-0.406163	0.132916	0.00118399	0.0305834	0.904157	0.34167	0
homa_insulin_resistance	Activated TLR4 signalling	Reactome_R-HSA-166054	2	-0.505025	-0.46606	0.156532	0.00125385	0.0318735	1.22468	0.268444	18.346
homa_insulin_resistance	Chylomicron remodeling	Reactome_R-HSA-8963901	2	0.428288	0.40389	0.132916	0.0012719	0.0318735	0.0167742	0.89695	0
homa_insulin_resistance	Interleukin-10 signaling	Reactome_R-HSA-6783783	2	-0.443796	-0.416786	0.138107	0.00131165	0.0321834	1.04479	0.30671	4.28712
homa_insulin_resistance	Cleavage of Growing Transcript in the Termination Region	Reactome_R-HSA-109688	2	-0.425333	-0.401414	0.132916	0.0013742	0.0321834	0.482203	0.487426	0
homa_insulin_resistance	RNA Polymerase II Transcription Termination	Reactome_R-HSA-73856	2	-0.425333	-0.401414	0.132916	0.0013742	0.0321834	0.482203	0.487426	0
homa_insulin_resistance	Signaling by moderate kinase activity BRAF mutants	Reactome_R-HSA-6802946	2	-0.425169	-0.401276	0.132916	0.00138011	0.0321834	0.903932	0.34173	0
homa_insulin_resistance	Paradoxical activation of RAF signaling by kinase inactive BRAF	Reactome_R-HSA-6802955	2	-0.425169	-0.401276	0.132916	0.00138011	0.0321834	0.903932	0.34173	0
homa_insulin_resistance	Sema4D in semaphorin signaling	Reactome_R-HSA-400685	2	-0.421948	-0.39857	0.132916	0.00150073	0.0345168	0.673149	0.411956	0
homa_insulin_resistance	ZBP1(DAI) mediated induction of type I IFNs	Reactome_R-HSA-1606322	2	-0.419774	-0.39674	0.132916	0.00158754	0.0360199	0.114286	0.735316	0
homa_insulin_resistance	MAPK6/MAPK4 signaling	Reactome_R-HSA-5687128	2	-0.415838	-0.393418	0.132916	0.00175654	0.0393232	0.198695	0.655776	0
homa_insulin_resistance	N-glycan antennae elongation in the medial/trans-Golgi	Reactome_R-HSA-975576	2	-0.411277	-0.389556	0.132916	0.00197303	0.0435885	0.00500698	0.943589	0
homa_insulin_resistance	Interleukin-20 family signaling	Reactome_R-HSA-8854691	2	-0.460744	-0.43069	0.149551	0.00206412	0.0448345	1.15265	0.282996	13.2432
homa_insulin_resistance	Gap junction degradation	Reactome_R-HSA-190873	2	-0.409137	-0.387739	0.132916	0.00208284	0.0448345	0.107564	0.742935	0
homa_insulin_resistance	Transport of Mature Transcript to Cytoplasm	Reactome_R-HSA-72202	2	-0.408561	-0.38725	0.132916	0.0021133	0.0449143	0.2771	0.598609	0
homa_insulin_resistance	Toll-Like Receptors Cascades	Reactome_R-HSA-168898	2	-0.485046	-0.450276	0.158454	0.00220513	0.0462802	1.24535	0.264443	19.701
homa_insulin_resistance	O-linked glycosylation	Reactome_R-HSA-5173105	2	-0.406149	-0.385198	0.132916	0.00224552	0.0465461	0.914015	0.339051	0
homa_insulin_resistance	Dermatan sulfate biosynthesis	Reactome_R-HSA-2022923	2	-0.402523	-0.382106	0.132916	0.00245852	0.0503397	0.846387	0.357576	0
homa_insulin_resistance	DDX58/IFIH1-mediated induction of interferon-alpha/beta	Reactome_R-HSA-168928	2	-0.40169	-0.381394	0.132916	0.00251002	0.050775	0.0816402	0.775087	0
homa_insulin_resistance	Binding of TCF/LEF:CTNNB1 to target gene promoters	Reactome_R-HSA-4411364	2	-0.450487	-0.422299	0.149502	0.00258473	0.0515431	1.15216	0.283097	13.2067
homa_insulin_resistance	Unblocking of NMDA receptor, glutamate binding and activation	Reactome_R-HSA-438066	2	0.401801	0.381489	0.133525	0.00261954	0.0515431	1.00512	0.316074	0.509803
homa_insulin_resistance	TP53 regulates transcription of additional cell cycle genes whose exact role in the p53 pathway remain uncertain	Reactome_R-HSA-6804115	2	-0.399653	-0.379652	0.132916	0.00264009	0.0515431	0.134977	0.713326	0
homa_insulin_resistance	Cellular response to heat stress	Reactome_R-HSA-3371556	2	-0.398613	-0.378761	0.132916	0.00270882	0.0522772	0.0820364	0.774557	0
homa_insulin_resistance	Sema4D mediated inhibition of cell attachment and migration	Reactome_R-HSA-416550	2	-0.397448	-0.377763	0.132916	0.00278779	0.0531897	0.905085	0.341422	0
homa_insulin_resistance	IkBA variant leads to EDA-ID	Reactome_R-HSA-5603029	2	-0.396727	-0.377145	0.132916	0.00283769	0.0535334	0.0658958	0.797409	0
homa_insulin_resistance	O-linked glycosylation of mucins	Reactome_R-HSA-913709	2	-0.395576	-0.376157	0.132916	0.00291908	0.0542848	0.0123514	0.911508	0
homa_insulin_resistance	Response to elevated platelet cytosolic Ca2+	Reactome_R-HSA-76005	2	-0.395254	-0.375881	0.132916	0.00294218	0.0542848	0.550105	0.458275	0
homa_insulin_resistance	TNF receptor superfamily (TNFSF) members mediating non-canonical NF-kB pathway	Reactome_R-HSA-5676594	2	-0.392789	-0.373762	0.132916	0.00312497	0.0570306	0.0563752	0.81232	0
homa_insulin_resistance	Biological oxidations	Reactome_R-HSA-211859	2	0.391829	0.372936	0.132916	0.00319898	0.0577536	0.411938	0.520988	0
homa_insulin_resistance	Platelet degranulation	Reactome_R-HSA-114608	2	-0.390259	-0.371584	0.132916	0.00332329	0.0588684	0.550936	0.457936	0
homa_insulin_resistance	Adrenoceptors	Reactome_R-HSA-390696	2	-0.390166	-0.371503	0.132916	0.00333085	0.0588684	0.810341	0.368019	0
homa_insulin_resistance	Phase II - Conjugation of compounds	Reactome_R-HSA-156580	2	0.389186	0.370658	0.132916	0.00341084	0.0596542	0.00246513	0.960401	0
homa_insulin_resistance	Defective CHSY1 causes TPBS	Reactome_R-HSA-3595177	2	-0.388248	-0.369849	0.132916	0.00348905	0.0599956	0.636025	0.425154	0
homa_insulin_resistance	RAF/MAP kinase cascade	Reactome_R-HSA-5673001	2	-0.388097	-0.369718	0.132916	0.00350183	0.0599956	0.315348	0.574417	0
homa_insulin_resistance	Formation of tubulin folding intermediates by CCT/TriC	Reactome_R-HSA-389960	2	-0.386622	-0.368444	0.132916	0.00362859	0.0615394	0.00256891	0.959577	0
homa_insulin_resistance	trans-Golgi Network Vesicle Budding	Reactome_R-HSA-199992	2	-0.385125	-0.36715	0.132916	0.00376142	0.0625289	0.0810417	0.775891	0
homa_insulin_resistance	Clathrin derived vesicle budding	Reactome_R-HSA-421837	2	-0.385125	-0.36715	0.132916	0.00376142	0.0625289	0.0810417	0.775891	0
homa_insulin_resistance	Methionine salvage pathway	Reactome_R-HSA-1237112	2	-0.382104	-0.364533	0.132916	0.00404313	0.0665531	0.00614914	0.937497	0
homa_insulin_resistance	Regulation of FZD by ubiquitination	Reactome_R-HSA-4641263	2	0.379019	0.361855	0.132916	0.00435045	0.0709166	0.0285292	0.865871	0
homa_insulin_resistance	Cam-PDE 1 activation	Reactome_R-HSA-111957	2	0.377205	0.360278	0.132916	0.00454087	0.0733089	0.64705	0.421169	0
homa_insulin_resistance	IKK complex recruitment mediated by RIP1	Reactome_R-HSA-937041	2	-0.375968	-0.359201	0.132916	0.00467504	0.0740729	0.836157	0.360498	0
homa_insulin_resistance	RUNX3 regulates WNT signaling	Reactome_R-HSA-8951430	2	-0.498797	-0.46117	0.176346	0.00467643	0.0740729	1.45505	0.22772	31.2737
homa_insulin_resistance	Recognition and association of DNA glycosylase with site containing an affected pyrimidine	Reactome_R-HSA-110328	2	0.374626	0.358031	0.132916	0.00482463	0.0743171	0.255678	0.613105	0
homa_insulin_resistance	Cleavage of the damaged pyrimidine	Reactome_R-HSA-110329	2	0.374626	0.358031	0.132916	0.00482463	0.0743171	0.255678	0.613105	0
homa_insulin_resistance	Depyrimidination	Reactome_R-HSA-73928	2	0.374626	0.358031	0.132916	0.00482463	0.0743171	0.255678	0.613105	0
homa_insulin_resistance	Interleukin-1 processing	Reactome_R-HSA-448706	2	-0.37343	-0.356988	0.132916	0.00496154	0.0757312	0.0852895	0.770253	0
homa_insulin_resistance	RAF activation	Reactome_R-HSA-5673000	2	-0.372029	-0.355765	0.132916	0.00512644	0.0762686	0.0530487	0.817841	0
homa_insulin_resistance	Uptake and function of diphtheria toxin	Reactome_R-HSA-5336415	2	-0.394166	-0.374946	0.140839	0.00513095	0.0762686	1.06939	0.301083	6.48895
homa_insulin_resistance	RUNX2 regulates chondrocyte maturation	Reactome_R-HSA-8941284	2	-0.371893	-0.355646	0.132916	0.00514274	0.0762686	0.921391	0.33711	0
homa_insulin_resistance	Synthesis of UDP-N-acetyl-glucosamine	Reactome_R-HSA-446210	2	-0.388514	-0.370078	0.13897	0.00517922	0.0762686	1.05248	0.304936	4.98651
homa_insulin_resistance	Molecules associated with elastic fibres	Reactome_R-HSA-2129379	2	-0.370674	-0.354581	0.132916	0.00529065	0.0762686	0.283537	0.594393	0
homa_insulin_resistance	TFAP2 (AP-2) family regulates transcription of cell cycle factors	Reactome_R-HSA-8866911	2	-0.370223	-0.354187	0.132916	0.00534635	0.0762686	0.0216661	0.882979	0
homa_insulin_resistance	Signaling by high-kinase activity BRAF mutants	Reactome_R-HSA-6802948	2	-0.369124	-0.353225	0.132916	0.00548429	0.0762686	0.361451	0.547702	0
homa_insulin_resistance	NOTCH1 Intracellular Domain Regulates Transcription	Reactome_R-HSA-2122947	2	-0.36897	-0.353091	0.132916	0.00550383	0.0762686	0.802438	0.370365	0
homa_insulin_resistance	Chemokine receptors bind chemokines	Reactome_R-HSA-380108	2	-0.368643	-0.352804	0.132916	0.00554562	0.0762686	0.00223896	0.96226	0
homa_insulin_resistance	Molybdenum cofactor biosynthesis	Reactome_R-HSA-947581	2	-0.394727	-0.375428	0.142433	0.00558297	0.0762686	1.08408	0.297788	7.75546
homa_insulin_resistance	Loss of Function of SMAD2/3 in Cancer	Reactome_R-HSA-3304349	2	-0.368019	-0.352258	0.132916	0.00562615	0.0762686	0.11465	0.734912	0
homa_insulin_resistance	SMAD2/3 MH2 Domain Mutants in Cancer	Reactome_R-HSA-3315487	2	-0.368019	-0.352258	0.132916	0.00562615	0.0762686	0.11465	0.734912	0
homa_insulin_resistance	MyD88:Mal cascade initiated on plasma membrane	Reactome_R-HSA-166058	2	-0.498086	-0.460611	0.179917	0.0056327	0.0762686	1.50063	0.220574	33.3615
homa_insulin_resistance	Toll Like Receptor TLR6:TLR2 Cascade	Reactome_R-HSA-168188	2	-0.498086	-0.460611	0.179917	0.0056327	0.0762686	1.50063	0.220574	33.3615
homa_insulin_resistance	Cytosolic tRNA aminoacylation	Reactome_R-HSA-379716	2	-0.366769	-0.351163	0.132916	0.00579063	0.0777797	0.362552	0.547092	0
homa_insulin_resistance	RUNX1 regulates transcription of genes involved in WNT signaling	Reactome_R-HSA-8939256	2	-0.365834	-0.350343	0.132916	0.00591655	0.0788404	0.707372	0.400317	0
homa_insulin_resistance	Activation of NMDA receptor and postsynaptic events	Reactome_R-HSA-442755	2	0.364938	0.349556	0.132916	0.00603945	0.0798444	0.80976	0.368191	0
homa_insulin_resistance	Growth hormone receptor signaling	Reactome_R-HSA-982772	2	-0.515657	-0.474341	0.188199	0.00614485	0.0806032	1.61113	0.204333	37.9318
homa_insulin_resistance	mitochondrial fatty acid beta-oxidation of unsaturated fatty acids	Reactome_R-HSA-77288	2	0.363268	0.348089	0.132916	0.00627485	0.080979	0.526335	0.468152	0
homa_insulin_resistance	Activation of the AP-1 family of transcription factors	Reactome_R-HSA-450341	2	-0.363217	-0.348045	0.132916	0.00628211	0.080979	0.460343	0.497464	0
homa_insulin_resistance	HSP90 chaperone cycle for steroid hormone receptors (SHR)	Reactome_R-HSA-3371497	2	-0.362789	-0.347669	0.132916	0.00634377	0.080979	0.261229	0.609277	0
homa_insulin_resistance	Advanced glycosylation endproduct receptor signaling	Reactome_R-HSA-879415	2	-0.362633	-0.347531	0.132916	0.00636643	0.080979	0.329783	0.565787	0
homa_insulin_resistance	Gap junction trafficking and regulation	Reactome_R-HSA-157858	2	-0.362145	-0.347102	0.132916	0.00643762	0.0812689	0.0402068	0.841077	0
homa_insulin_resistance	Regulation of Complement cascade	Reactome_R-HSA-977606	2	-0.361252	-0.346317	0.132916	0.00656977	0.0823182	0.335501	0.562438	0
homa_insulin_resistance	Basigin interactions	Reactome_R-HSA-210991	2	-0.360388	-0.345556	0.132916	0.00669998	0.0827422	0.909328	0.340293	0
homa_insulin_resistance	RUNX1 regulates transcription of genes involved in differentiation of myeloid cells	Reactome_R-HSA-8939246	2	-0.360374	-0.345543	0.132916	0.00670217	0.0827422	0.180447	0.670989	0
homa_insulin_resistance	Transport of Mature mRNA Derived from an Intronless Transcript	Reactome_R-HSA-159231	2	-0.359334	-0.344627	0.132916	0.00686205	0.0832837	0.768436	0.380701	0
homa_insulin_resistance	Toll Like Receptor TLR1:TLR2 Cascade	Reactome_R-HSA-168179	2	-0.497947	-0.460501	0.184419	0.00693205	0.0832837	1.55987	0.211684	35.8923
homa_insulin_resistance	Toll Like Receptor 2 (TLR2) Cascade	Reactome_R-HSA-181438	2	-0.497947	-0.460501	0.184419	0.00693205	0.0832837	1.55987	0.211684	35.8923
homa_insulin_resistance	Metabolism of RNA	Reactome_R-HSA-8953854	2	-0.358806	-0.344162	0.132916	0.00694445	0.0832837	0.659157	0.416858	0
homa_insulin_resistance	Signaling by BRAF and RAF fusions	Reactome_R-HSA-6802952	2	-0.357229	-0.342771	0.132916	0.00719618	0.0856907	0.197374	0.656849	0
homa_insulin_resistance	MAPK targets/ Nuclear events mediated by MAP kinases	Reactome_R-HSA-450282	2	-0.356025	-0.341708	0.132916	0.00739372	0.087423	0.148209	0.700253	0
homa_insulin_resistance	Transport of connexons to the plasma membrane	Reactome_R-HSA-190872	2	-0.35402	-0.339936	0.132916	0.00773361	0.089976	0.267399	0.605082	0
homa_insulin_resistance	Base-Excision Repair, AP Site Formation	Reactome_R-HSA-73929	2	0.35387	0.339803	0.132916	0.00775953	0.089976	0.642945	0.422646	0
homa_insulin_resistance	Complement cascade	Reactome_R-HSA-166658	2	-0.353644	-0.339603	0.132916	0.00779888	0.089976	0.00561861	0.940249	0
homa_insulin_resistance	Displacement of DNA glycosylase by APEX1	Reactome_R-HSA-110357	2	0.39733	0.377662	0.149396	0.007824	0.089976	1.1511	0.283318	13.1269
homa_insulin_resistance	RHO GTPases Activate ROCKs	Reactome_R-HSA-5627117	2	-0.3526	-0.338679	0.132916	0.00798266	0.0911761	0.272406	0.601723	0
homa_insulin_resistance	Export of Viral Ribonucleoproteins from Nucleus	Reactome_R-HSA-168274	2	-0.349795	-0.336194	0.132916	0.00849587	0.0963823	0.393549	0.53044	0
homa_insulin_resistance	Microtubule-dependent trafficking of connexons from Golgi to the plasma membrane	Reactome_R-HSA-190840	2	-0.349385	-0.33583	0.132916	0.00857333	0.0966082	0.391416	0.531556	0
homa_insulin_resistance	Oncogenic MAPK signaling	Reactome_R-HSA-6802957	2	-0.348694	-0.335217	0.132916	0.00870526	0.0966641	0.576784	0.447576	0
homa_insulin_resistance	TFAP2A acts as a transcriptional repressor during retinoic acid induced cell differentiation	Reactome_R-HSA-8869496	2	-0.348469	-0.335017	0.132916	0.00874859	0.0966641	0.427094	0.513418	0
homa_insulin_resistance	SUMOylation of RNA binding proteins	Reactome_R-HSA-4570464	2	-0.348222	-0.334798	0.132916	0.0087965	0.0966641	0.689702	0.406266	0
homa_insulin_resistance	RORA activates gene expression	Reactome_R-HSA-1368082	2	-0.34816	-0.334742	0.132916	0.00880858	0.0966641	0.372053	0.541887	0
homa_insulin_resistance	TICAM1, RIP1-mediated IKK complex recruitment	Reactome_R-HSA-168927	2	-0.3473	-0.333979	0.132916	0.00897704	0.0978731	0.00296767	0.956556	0
homa_insulin_resistance	Signaling by TGF-beta Receptor Complex in Cancer	Reactome_R-HSA-3304351	2	-0.346768	-0.333506	0.132916	0.00908268	0.098386	0.379548	0.537845	0
homa_insulin_resistance	Nuclear Envelope Breakdown	Reactome_R-HSA-2980766	2	-0.344881	-0.331828	0.132916	0.00946655	0.101887	0.229609	0.631814	0
homa_insulin_resistance	Rev-mediated nuclear export of HIV RNA	Reactome_R-HSA-165054	2	-0.344387	-0.331388	0.132916	0.00956943	0.102338	0.697804	0.403523	0
homa_insulin_resistance	Gap junction trafficking	Reactome_R-HSA-190828	2	-0.34322	-0.330349	0.132916	0.00981639	0.10397	0.000643901	0.979756	0
homa_insulin_resistance	Transport of the SLBP independent Mature mRNA	Reactome_R-HSA-159227	2	-0.342868	-0.330036	0.132916	0.00989189	0.10397	0.794259	0.372815	0
homa_insulin_resistance	Erythrocytes take up carbon dioxide and release oxygen	Reactome_R-HSA-1237044	2	0.342508	0.329715	0.132916	0.0099697	0.10397	0.0411456	0.839257	0
homa_insulin_resistance	O2/CO2 exchange in erythrocytes	Reactome_R-HSA-1480926	2	0.342508	0.329715	0.132916	0.0099697	0.10397	0.0411456	0.839257	0
homa_insulin_resistance	Elastic fibre formation	Reactome_R-HSA-1566948	2	-0.341385	-0.328714	0.132916	0.0102161	0.105495	0.0981664	0.754041	0
homa_insulin_resistance	Signaling by FGFR1	Reactome_R-HSA-5654736	2	-0.341031	-0.328398	0.132916	0.0102948	0.105495	0.185749	0.666478	0
homa_insulin_resistance	Transport of Mature mRNAs Derived from Intronless Transcripts	Reactome_R-HSA-159234	2	-0.340858	-0.328243	0.132916	0.0103337	0.105495	0.590882	0.442078	0
homa_insulin_resistance	PI5P, PP2A and IER3 Regulate PI3K/AKT Signaling	Reactome_R-HSA-6811558	2	-0.340708	-0.328109	0.132916	0.0103672	0.105495	0.0897524	0.764492	0
homa_insulin_resistance	Glucuronidation	Reactome_R-HSA-156588	2	0.340418	0.327851	0.132916	0.0104325	0.105519	0.43854	0.507828	0
homa_insulin_resistance	MAP2K and MAPK activation	Reactome_R-HSA-5674135	2	-0.339571	-0.327094	0.132916	0.0106256	0.106763	0.0576253	0.810289	0
homa_insulin_resistance	Diseases of Immune System	Reactome_R-HSA-5260271	2	-0.339048	-0.326627	0.132916	0.0107463	0.106763	0.226934	0.633807	0
homa_insulin_resistance	Diseases associated with the TLR signaling cascade	Reactome_R-HSA-5602358	2	-0.339048	-0.326627	0.132916	0.0107463	0.106763	0.226934	0.633807	0
homa_insulin_resistance	TRIF-mediated programmed cell death	Reactome_R-HSA-2562578	2	-0.338069	-0.325752	0.132916	0.0109756	0.108318	0.723514	0.394994	0
homa_insulin_resistance	Cytosolic sensors of pathogen-associated DNA	Reactome_R-HSA-1834949	2	-0.337831	-0.32554	0.132916	0.0110318	0.108318	0.183573	0.66832	0
homa_insulin_resistance	Gene and protein expression by JAK-STAT signaling after Interleukin-12 stimulation	Reactome_R-HSA-8950505	2	-0.336326	-0.324194	0.132916	0.0113943	0.111227	0.0109312	0.916731	0
homa_insulin_resistance	Glycosphingolipid metabolism	Reactome_R-HSA-1660662	2	0.335392	0.323357	0.132916	0.0116246	0.11282	0.850294	0.356469	0
homa_insulin_resistance	Keratan sulfate biosynthesis	Reactome_R-HSA-2022854	2	-0.334081	-0.322183	0.132916	0.0119549	0.115052	0.34018	0.559726	0
homa_insulin_resistance	Host Interactions with Influenza Factors	Reactome_R-HSA-168253	2	-0.333772	-0.321906	0.132916	0.012034	0.115052	0.169418	0.68063	0
homa_insulin_resistance	Diseases associated with glycosaminoglycan metabolism	Reactome_R-HSA-3560782	2	-0.333669	-0.321814	0.132916	0.0120603	0.115052	0.471477	0.492308	0
homa_insulin_resistance	Transport of Ribonucleoproteins into the Host Nucleus	Reactome_R-HSA-168271	2	-0.334765	-0.322795	0.134286	0.0126697	0.120183	1.01157	0.314526	1.14411
homa_insulin_resistance	Interactions of Rev with host cellular proteins	Reactome_R-HSA-177243	2	-0.330377	-0.318859	0.132916	0.0129331	0.121993	0.556537	0.455659	0
homa_insulin_resistance	Glutathione conjugation	Reactome_R-HSA-156590	2	0.328713	0.317364	0.132916	0.0133951	0.125645	0.813686	0.367033	0
homa_insulin_resistance	Serotonin receptors	Reactome_R-HSA-390666	2	0.327923	0.316653	0.132916	0.0136196	0.127041	0.133821	0.714502	0
homa_insulin_resistance	Transport of the SLBP Dependant Mature mRNA	Reactome_R-HSA-159230	2	-0.325591	-0.314553	0.132916	0.0143017	0.132065	0.851196	0.356214	0
homa_insulin_resistance	p130Cas linkage to MAPK signaling for integrins	Reactome_R-HSA-372708	2	-0.352977	-0.339013	0.144166	0.0143489	0.132065	1.10032	0.294196	9.1172
homa_insulin_resistance	RUNX3 regulates BCL2L11 (BIM) transcription	Reactome_R-HSA-8952158	2	-0.370681	-0.354587	0.151467	0.0143942	0.132065	1.17194	0.279002	14.6716
homa_insulin_resistance	Interactions of Vpr with host cellular proteins	Reactome_R-HSA-176033	2	-0.324974	-0.313997	0.132916	0.0144871	0.132194	0.601433	0.438032	0
homa_insulin_resistance	NS1 Mediated Effects on Host Pathways	Reactome_R-HSA-168276	2	-0.324288	-0.313379	0.132916	0.0146956	0.133372	0.035199	0.851179	0
homa_insulin_resistance	Regulation of gene expression by Hypoxia-inducible Factor	Reactome_R-HSA-1234158	2	-0.3235	-0.312668	0.132916	0.0149386	0.134849	0.226375	0.634225	0
homa_insulin_resistance	Type I hemidesmosome assembly	Reactome_R-HSA-446107	2	0.322243	0.311534	0.132916	0.0153332	0.137671	0.2524	0.615391	0
homa_insulin_resistance	NEP/NS2 Interacts with the Cellular Export Machinery	Reactome_R-HSA-168333	2	-0.321809	-0.311142	0.132916	0.0154717	0.138022	0.938011	0.33279	0
homa_insulin_resistance	TP53 Regulates Transcription of Death Receptors and Ligands	Reactome_R-HSA-6803211	2	-0.377549	-0.360577	0.156037	0.0155368	0.138022	1.21941	0.269476	17.9933
homa_insulin_resistance	Formyl peptide receptors bind formyl peptides and many other ligands	Reactome_R-HSA-444473	2	-0.321213	-0.310603	0.132916	0.0156636	0.138417	0.781206	0.376773	0
homa_insulin_resistance	Triglyceride metabolism	Reactome_R-HSA-8979227	2	0.320024	0.309528	0.132916	0.0160528	0.141113	0.539087	0.462811	0
homa_insulin_resistance	Nuclear import of Rev protein	Reactome_R-HSA-180746	2	-0.318929	-0.308538	0.132916	0.0164185	0.143576	0.36544	0.5455	0
homa_insulin_resistance	Repression of WNT target genes	Reactome_R-HSA-4641265	2	-0.317437	-0.307188	0.132916	0.0169286	0.14727	0.134164	0.714153	0
homa_insulin_resistance	Ovarian tumor domain proteases	Reactome_R-HSA-5689896	2	-0.31636	-0.306211	0.132916	0.0173058	0.149775	0.487534	0.485029	0
homa_insulin_resistance	PTK6 Expression	Reactome_R-HSA-8849473	2	0.315312	0.305262	0.132916	0.0176795	0.151728	0.658523	0.417082	0
homa_insulin_resistance	APC/C:Cdc20 mediated degradation of Cyclin B	Reactome_R-HSA-174048	2	0.331648	0.32	0.139842	0.0177121	0.151728	1.06033	0.303139	5.69011
homa_insulin_resistance	Cooperation of Prefoldin and TriC/CCT in actin and tubulin folding	Reactome_R-HSA-389958	2	-0.314404	-0.304438	0.132916	0.0180091	0.153489	0.0405319	0.840444	0
homa_insulin_resistance	SMAD2/3 Phosphorylation Motif Mutants in Cancer	Reactome_R-HSA-3304356	2	-0.313037	-0.303197	0.132916	0.0185154	0.156572	0.105735	0.745054	0
homa_insulin_resistance	FGFR1b ligand binding and activation	Reactome_R-HSA-190370	2	-0.312857	-0.303034	0.132916	0.0185829	0.156572	0.26652	0.605676	0
homa_insulin_resistance	Pink/Parkin Mediated Mitophagy	Reactome_R-HSA-5205685	2	-0.312677	-0.302871	0.132916	0.0186506	0.156572	0.372065	0.541881	0
homa_insulin_resistance	tRNA modification in the mitochondrion	Reactome_R-HSA-6787450	2	-0.31224	-0.302473	0.132916	0.0188163	0.157177	0.0970224	0.755433	0
homa_insulin_resistance	Downstream signaling of activated FGFR1	Reactome_R-HSA-5654687	2	-0.3109	-0.301255	0.132916	0.0193319	0.159976	0.690157	0.406111	0
homa_insulin_resistance	Folding of actin by CCT/TriC	Reactome_R-HSA-390450	2	-0.310874	-0.301232	0.132916	0.019342	0.159976	0.350497	0.553832	0
homa_insulin_resistance	Gap junction assembly	Reactome_R-HSA-190861	2	-0.310608	-0.30099	0.132916	0.0194458	0.160046	0.057569	0.81038	0
homa_insulin_resistance	mRNA decay by 3' to 5' exoribonuclease	Reactome_R-HSA-429958	2	-0.310101	-0.300529	0.132916	0.0196452	0.160899	0.719149	0.396423	0
homa_insulin_resistance	Prefoldin mediated transfer of substrate to CCT/TriC	Reactome_R-HSA-389957	2	-0.309825	-0.300278	0.132916	0.0197544	0.161008	0.0223575	0.88114	0
homa_insulin_resistance	Vpr-mediated nuclear import of PICs	Reactome_R-HSA-180910	2	-0.335805	-0.323727	0.144593	0.0202103	0.163928	1.10436	0.29331	9.45012
homa_insulin_resistance	Defective CHST3 causes SEDCJD	Reactome_R-HSA-3595172	2	-0.308305	-0.298895	0.132916	0.0203652	0.16439	0.672384	0.412222	0
homa_insulin_resistance	SeMet incorporation into proteins	Reactome_R-HSA-2408517	2	-0.308049	-0.298662	0.132916	0.0204697	0.164443	0.301263	0.583092	0
homa_insulin_resistance	YAP1- and WWTR1 (TAZ)-stimulated gene expression	Reactome_R-HSA-2032785	2	-0.474209	-0.441594	0.205006	0.0207143	0.165616	1.85553	0.173141	46.1071
homa_insulin_resistance	Post-chaperonin tubulin folding pathway	Reactome_R-HSA-389977	2	-0.306391	-0.29715	0.132916	0.0211584	0.167638	0.00338704	0.953591	0
homa_insulin_resistance	Insulin processing	Reactome_R-HSA-264876	2	-0.306311	-0.297078	0.132916	0.0211918	0.167638	0.340532	0.559523	0
homa_insulin_resistance	Cyclin D associated events in G1	Reactome_R-HSA-69231	2	-0.305899	-0.296701	0.132916	0.0213665	0.167638	0.0512183	0.820957	0
homa_insulin_resistance	G1 Phase	Reactome_R-HSA-69236	2	-0.305899	-0.296701	0.132916	0.0213665	0.167638	0.0512183	0.820957	0
homa_insulin_resistance	snRNP Assembly	Reactome_R-HSA-191859	2	-0.305343	-0.296194	0.132916	0.0216038	0.16793	0.810298	0.368032	0
homa_insulin_resistance	Metabolism of non-coding RNA	Reactome_R-HSA-194441	2	-0.305343	-0.296194	0.132916	0.0216038	0.16793	0.810298	0.368032	0
homa_insulin_resistance	Formation of Fibrin Clot (Clotting Cascade)	Reactome_R-HSA-140877	2	-0.304192	-0.295144	0.132916	0.0221026	0.170472	0.955071	0.328432	0
homa_insulin_resistance	Visual phototransduction	Reactome_R-HSA-2187338	2	0.303903	0.29488	0.132916	0.0222294	0.170472	0.0322308	0.857522	0
homa_insulin_resistance	Triglyceride biosynthesis	Reactome_R-HSA-75109	2	0.333866	0.32199	0.146028	0.0222354	0.170472	1.11809	0.290329	10.562
homa_insulin_resistance	Thromboxane signalling through TP receptor	Reactome_R-HSA-428930	2	-0.30325	-0.294284	0.132916	0.0225181	0.171854	0.100548	0.751173	0
homa_insulin_resistance	tRNA processing	Reactome_R-HSA-72306	2	-0.302928	-0.29399	0.132916	0.0226614	0.172165	0.453803	0.500535	0
homa_insulin_resistance	CREB phosphorylation through the activation of Ras	Reactome_R-HSA-442742	2	0.355749	0.341464	0.157352	0.0237683	0.179761	1.23345	0.266737	18.9266
homa_insulin_resistance	rRNA modification in the nucleus and cytosol	Reactome_R-HSA-6790901	2	-0.416658	-0.394112	0.184721	0.0240952	0.181417	1.56392	0.211092	36.0583
homa_insulin_resistance	FGFRL1 modulation of FGFR1 signaling	Reactome_R-HSA-5658623	2	-0.297541	-0.289061	0.132916	0.0251843	0.188328	0.789042	0.37439	0
homa_insulin_resistance	RNA Polymerase II Pre-transcription Events	Reactome_R-HSA-674695	2	-0.297433	-0.288961	0.132916	0.0252375	0.188328	0.0103604	0.918926	0
homa_insulin_resistance	Transcriptional regulation by the AP-2 (TFAP2) family of transcription factors	Reactome_R-HSA-8864260	2	-0.295466	-0.287158	0.132916	0.0262192	0.194788	0.603718	0.437163	0
homa_insulin_resistance	Interleukin-12 family signaling	Reactome_R-HSA-447115	2	-0.293702	-0.285539	0.132916	0.0271271	0.199929	0.0302179	0.861997	0
homa_insulin_resistance	TGFBR1 KD Mutants in Cancer	Reactome_R-HSA-3656532	2	-0.293432	-0.285291	0.132916	0.0272685	0.199929	0.723086	0.395134	0
homa_insulin_resistance	Loss of Function of TGFBR1 in Cancer	Reactome_R-HSA-3656534	2	-0.293432	-0.285291	0.132916	0.0272685	0.199929	0.723086	0.395134	0
homa_insulin_resistance	TNFR2 non-canonical NF-kB pathway	Reactome_R-HSA-5668541	2	-0.292966	-0.284862	0.132916	0.0275143	0.200854	0.00331892	0.954059	0
homa_insulin_resistance	mRNA Splicing - Major Pathway	Reactome_R-HSA-72163	2	-0.290662	-0.282744	0.132916	0.0287563	0.208706	0.122578	0.726255	0
homa_insulin_resistance	mRNA Splicing	Reactome_R-HSA-72172	2	-0.290473	-0.28257	0.132916	0.0288603	0.208706	0.145249	0.703118	0
homa_insulin_resistance	Nucleotide-like (purinergic) receptors	Reactome_R-HSA-418038	2	0.290288	0.2824	0.132916	0.0289627	0.208706	0.0916111	0.762139	0
homa_insulin_resistance	tRNA modification in the nucleus and cytosol	Reactome_R-HSA-6782315	2	-0.371742	-0.355515	0.170468	0.0292044	0.209548	1.38271	0.23964	27.6783
homa_insulin_resistance	Synthesis of Ketone Bodies	Reactome_R-HSA-77111	2	0.288388	0.28065	0.132916	0.0300297	0.214553	0.000762514	0.97797	0
homa_insulin_resistance	SOS-mediated signalling	Reactome_R-HSA-112412	2	-0.288141	-0.280423	0.132916	0.0301709	0.214648	0.19824	0.656146	0
homa_insulin_resistance	VLDL clearance	Reactome_R-HSA-8964046	2	0.307863	0.298492	0.142331	0.0305405	0.216361	1.08313	0.297998	7.67505
homa_insulin_resistance	TNFR1-mediated ceramide production	Reactome_R-HSA-5626978	2	-0.286852	-0.279235	0.132916	0.0309166	0.217528	0.0620176	0.803335	0
homa_insulin_resistance	Interleukin-7 signaling	Reactome_R-HSA-1266695	2	-0.286728	-0.27912	0.132916	0.0309893	0.217528	0.252273	0.615479	0
homa_insulin_resistance	HIV elongation arrest and recovery	Reactome_R-HSA-167287	2	-0.286247	-0.278677	0.132916	0.031272	0.217528	0.271613	0.602252	0
homa_insulin_resistance	Pausing and recovery of HIV elongation	Reactome_R-HSA-167290	2	-0.286247	-0.278677	0.132916	0.031272	0.217528	0.271613	0.602252	0
homa_insulin_resistance	Semaphorin interactions	Reactome_R-HSA-373755	2	-0.28611	-0.278551	0.132916	0.031353	0.217528	0.851309	0.356182	0
homa_insulin_resistance	Signaling by NOTCH	Reactome_R-HSA-157118	2	-0.285696	-0.278169	0.132916	0.031599	0.21764	0.00866281	0.925845	0
homa_insulin_resistance	DAP12 signaling	Reactome_R-HSA-2424491	2	0.285647	0.278123	0.132916	0.0316284	0.21764	0.557304	0.455349	0
homa_insulin_resistance	Processing of Capped Intron-Containing Pre-mRNA	Reactome_R-HSA-72203	2	-0.285138	-0.277654	0.132916	0.0319328	0.218838	0.0585253	0.808842	0
homa_insulin_resistance	NCAM1 interactions	Reactome_R-HSA-419037	2	0.284397	0.27697	0.132916	0.0323809	0.221006	0.22247	0.637164	0
homa_insulin_resistance	RHO GTPases activate IQGAPs	Reactome_R-HSA-5626467	2	-0.284104	-0.276699	0.132916	0.0325597	0.221327	0.0168817	0.896622	0
homa_insulin_resistance	Interferon gamma signaling	Reactome_R-HSA-877300	2	-0.282997	-0.275677	0.132916	0.0332426	0.225058	0.00520969	0.94246	0
homa_insulin_resistance	Metal sequestration by antimicrobial proteins	Reactome_R-HSA-6799990	2	-0.282712	-0.275413	0.132916	0.0334204	0.225353	0.940499	0.33215	0
homa_insulin_resistance	Transcription of the HIV genome	Reactome_R-HSA-167172	2	-0.28232	-0.275051	0.132916	0.033666	0.226101	0.00809105	0.928327	0
homa_insulin_resistance	RUNX3 regulates CDKN1A transcription	Reactome_R-HSA-8941855	2	-0.281292	-0.2741	0.132916	0.0343184	0.229295	0.0284868	0.865969	0
homa_insulin_resistance	Synthesis of very long-chain fatty acyl-CoAs	Reactome_R-HSA-75876	2	0.281141	0.273961	0.132916	0.0344148	0.229295	0.0114034	0.914958	0
homa_insulin_resistance	RNA polymerase II transcribes snRNA genes	Reactome_R-HSA-6807505	2	-0.280714	-0.273565	0.132916	0.0346897	0.229845	0.13086	0.717542	0
homa_insulin_resistance	Formation of RNA Pol II elongation complex	Reactome_R-HSA-112382	2	-0.280363	-0.273241	0.132916	0.0349165	0.229845	0.00145843	0.969537	0
homa_insulin_resistance	RNA Polymerase II Transcription Elongation	Reactome_R-HSA-75955	2	-0.280363	-0.273241	0.132916	0.0349165	0.229845	0.00145843	0.969537	0
homa_insulin_resistance	Synthesis of PI	Reactome_R-HSA-1483226	2	0.31858	0.308223	0.151141	0.0350449	0.229845	1.16863	0.279682	14.4299
homa_insulin_resistance	Negative regulation of FGFR3 signaling	Reactome_R-HSA-5654732	2	-0.279559	-0.272497	0.132916	0.0354414	0.231305	0.712944	0.398468	0
homa_insulin_resistance	Neurotoxicity of clostridium toxins	Reactome_R-HSA-168799	2	0.283182	0.275848	0.134713	0.035543	0.231305	1.01521	0.313657	1.49859
homa_insulin_resistance	Recycling pathway of L1	Reactome_R-HSA-437239	2	-0.278913	-0.271899	0.132916	0.0358681	0.23252	5.11926e-07	0.999429	0
homa_insulin_resistance	Cell-Cell communication	Reactome_R-HSA-1500931	2	0.278608	0.271617	0.132916	0.0360712	0.232937	0.869298	0.35115	0
homa_insulin_resistance	FasL/ CD95L signaling	Reactome_R-HSA-75157	2	0.328597	0.317259	0.157444	0.0368816	0.237257	1.23444	0.266545	18.9916
homa_insulin_resistance	Peptide hormone biosynthesis	Reactome_R-HSA-209952	2	-0.276873	-0.270008	0.132916	0.0372454	0.237845	0.175957	0.674871	0
homa_insulin_resistance	MET activates PTK2 signaling	Reactome_R-HSA-8874081	2	0.276857	0.269993	0.132916	0.0372563	0.237845	0.579755	0.446408	0
homa_insulin_resistance	Synthesis of bile acids and bile salts via 27-hydroxycholesterol	Reactome_R-HSA-193807	2	0.275431	0.268671	0.132916	0.0382453	0.243234	0.718562	0.396616	0
homa_insulin_resistance	Regulation of IFNG signaling	Reactome_R-HSA-877312	2	-0.42714	-0.402928	0.206496	0.0385912	0.244508	1.87849	0.170505	46.7658
homa_insulin_resistance	ATF4 activates genes	Reactome_R-HSA-380994	2	-0.488201	-0.452787	0.236877	0.0393044	0.247455	2.3916	0.121989	58.187
homa_insulin_resistance	Translesion synthesis by POLK	Reactome_R-HSA-5655862	2	0.290115	0.28224	0.140799	0.0393511	0.247455	1.06902	0.301166	6.45659
homa_insulin_resistance	Oncogene Induced Senescence	Reactome_R-HSA-2559585	2	-0.273	-0.266414	0.132916	0.0399825	0.250487	0.0111277	0.915989	0
homa_insulin_resistance	C-type lectin receptors (CLRs)	Reactome_R-HSA-5621481	2	-0.272632	-0.266072	0.132916	0.0402512	0.251234	0.0157634	0.900086	0
homa_insulin_resistance	PIWI-interacting RNA (piRNA) biogenesis	Reactome_R-HSA-5601884	2	0.271661	0.26517	0.132916	0.0409681	0.254761	0.517417	0.471945	0
homa_insulin_resistance	Immune System	Reactome_R-HSA-168256	2	-0.269728	-0.263372	0.132916	0.0424262	0.262855	0.0638104	0.800572	0
homa_insulin_resistance	Phosphate bond hydrolysis by NUDT proteins	Reactome_R-HSA-2393930	2	0.269299	0.262972	0.132916	0.0427562	0.263925	0.252917	0.615029	0
homa_insulin_resistance	Dissolution of Fibrin Clot	Reactome_R-HSA-75205	2	-0.26795	-0.261717	0.132916	0.0438066	0.266782	0.0550363	0.814521	0
homa_insulin_resistance	activated TAK1 mediates p38 MAPK activation	Reactome_R-HSA-450302	2	-0.267848	-0.261621	0.132916	0.0438874	0.266782	0.27883	0.597469	0
homa_insulin_resistance	RUNX1 regulates transcription of genes involved in BCR signaling	Reactome_R-HSA-8939245	2	-0.474517	-0.441842	0.235481	0.0438941	0.266782	2.36616	0.123992	57.7374
homa_insulin_resistance	Retinoid cycle disease events	Reactome_R-HSA-2453864	2	0.316058	0.305938	0.156933	0.0440135	0.266782	1.22896	0.267609	18.6307
homa_insulin_resistance	Diseases associated with visual transduction	Reactome_R-HSA-2474795	2	0.316058	0.305938	0.156933	0.0440135	0.266782	1.22896	0.267609	18.6307
homa_insulin_resistance	Beta oxidation of lauroyl-CoA to decanoyl-CoA-CoA	Reactome_R-HSA-77310	2	0.270952	0.26451	0.13484	0.0444916	0.26871	1.0163	0.313397	1.60426
homa_insulin_resistance	Activation of IRF3/IRF7 mediated by TBK1/IKK epsilon	Reactome_R-HSA-936964	2	-0.266768	-0.260615	0.132916	0.0447454	0.269275	0.419366	0.517254	0
homa_insulin_resistance	SHC-related events triggered by IGF1R	Reactome_R-HSA-2428933	2	-0.266073	-0.259967	0.132916	0.0453051	0.271064	0.637782	0.424515	0
homa_insulin_resistance	Negative regulation of the PI3K/AKT network	Reactome_R-HSA-199418	2	-0.265837	-0.259747	0.132916	0.0454962	0.271064	0.00947673	0.92245	0
homa_insulin_resistance	Cell-cell junction organization	Reactome_R-HSA-421270	2	0.265781	0.259695	0.132916	0.0455414	0.271064	0.0609311	0.80503	0
homa_insulin_resistance	TP53 Regulates Transcription of DNA Repair Genes	Reactome_R-HSA-6796648	2	-0.265601	-0.259527	0.132916	0.0456885	0.271064	0.000422491	0.983601	0
homa_insulin_resistance	Metabolism of water-soluble vitamins and cofactors	Reactome_R-HSA-196849	2	-0.263197	-0.257283	0.132916	0.047684	0.281575	0.322151	0.570318	0
homa_insulin_resistance	MASTL Facilitates Mitotic Progression	Reactome_R-HSA-2465910	2	-0.262977	-0.257078	0.132916	0.0478701	0.281575	0.00789704	0.929189	0
homa_insulin_resistance	Nucleobase biosynthesis	Reactome_R-HSA-8956320	2	-0.262867	-0.256975	0.132916	0.0479633	0.281575	0.0502338	0.822657	0
homa_insulin_resistance	Vitamin C (ascorbate) metabolism	Reactome_R-HSA-196836	2	-0.262476	-0.25661	0.132916	0.0482964	0.281724	0.00827086	0.927537	0
homa_insulin_resistance	JNK (c-Jun kinases) phosphorylation and activation mediated by activated human TAK1	Reactome_R-HSA-450321	2	-0.324234	-0.313331	0.16421	0.0483243	0.281724	1.3094	0.252503	23.6293
homa_insulin_resistance	Interferon alpha/beta signaling	Reactome_R-HSA-909733	2	-0.261928	-0.256098	0.132916	0.0487666	0.283283	0.0108672	0.916974	0
homa_insulin_resistance	Reelin signalling pathway	Reactome_R-HSA-8866376	2	0.261739	0.255922	0.132916	0.0489291	0.283283	0.562388	0.4533	0
homa_insulin_resistance	APOBEC3G mediated resistance to HIV-1 infection	Reactome_R-HSA-180689	2	0.261262	0.255476	0.132916	0.0493427	0.283694	0.830552	0.362113	0
homa_insulin_resistance	CLEC7A/inflammasome pathway	Reactome_R-HSA-5660668	2	-0.371865	-0.355622	0.189275	0.049451	0.283694	1.62596	0.202262	38.4981
homa_insulin_resistance	Hyaluronan biosynthesis and export	Reactome_R-HSA-2142850	2	-0.261074	-0.255299	0.132916	0.049507	0.283694	0.866651	0.351884	0
homa_insulin_resistance	p38MAPK events	Reactome_R-HSA-171007	2	-0.259419	-0.253752	0.132916	0.0509675	0.29107	0.0930206	0.760372	0
homa_insulin_resistance	Cell junction organization	Reactome_R-HSA-446728	2	0.258733	0.25311	0.132916	0.0515835	0.293589	0.574443	0.448499	0
homa_insulin_resistance	Nucleotide-binding domain, leucine rich repeat containing receptor (NLR) signaling pathways	Reactome_R-HSA-168643	2	-0.258454	-0.252849	0.132916	0.0518362	0.29403	0.000954624	0.975352	0
homa_insulin_resistance	Acyl chain remodelling of PC	Reactome_R-HSA-1482788	2	-0.258223	-0.252633	0.132916	0.0520458	0.294225	0.573562	0.448847	0
homa_insulin_resistance	Transcriptional activation of mitochondrial biogenesis	Reactome_R-HSA-2151201	2	-0.257644	-0.252091	0.132916	0.0525746	0.294459	0.0824218	0.774042	0
homa_insulin_resistance	Factors involved in megakaryocyte development and platelet production	Reactome_R-HSA-983231	2	0.257226	0.251699	0.132916	0.052959	0.294459	0.0217435	0.882771	0
homa_insulin_resistance	MAPK3 (ERK1) activation	Reactome_R-HSA-110056	2	-0.418614	-0.395762	0.216449	0.0531121	0.294459	2.0372	0.153492	50.913
homa_insulin_resistance	DSCAM interactions	Reactome_R-HSA-376172	2	0.257025	0.251511	0.132916	0.0531452	0.294459	0.00677524	0.934399	0
homa_insulin_resistance	Phase 4 - resting membrane potential	Reactome_R-HSA-5576886	2	-0.25694	-0.251431	0.132916	0.0532239	0.294459	0.13555	0.712745	0
homa_insulin_resistance	PERK regulates gene expression	Reactome_R-HSA-381042	2	-0.511744	-0.471303	0.264811	0.0532992	0.294459	2.93712	0.0865651	65.953
homa_insulin_resistance	NOSTRIN mediated eNOS trafficking	Reactome_R-HSA-203641	2	-0.256842	-0.251339	0.132916	0.0533147	0.294459	0.0805209	0.776593	0
homa_insulin_resistance	Activation of NOXA and translocation to mitochondria	Reactome_R-HSA-111448	2	-0.25663	-0.251141	0.132916	0.0535117	0.294577	0.00835809	0.927157	0
homa_insulin_resistance	Negative regulation of activity of TFAP2 (AP-2) family transcription factors	Reactome_R-HSA-8866904	2	0.256422	0.250945	0.132916	0.0537061	0.294681	0.11195	0.737935	0
homa_insulin_resistance	Diseases of glycosylation	Reactome_R-HSA-3781865	2	-0.255833	-0.250394	0.132916	0.0542578	0.296019	0.218835	0.639929	0
homa_insulin_resistance	IRS activation	Reactome_R-HSA-74713	2	-0.255077	-0.249686	0.132916	0.0549732	0.296019	0.129918	0.718517	0
homa_insulin_resistance	Regulation of RUNX1 Expression and Activity	Reactome_R-HSA-8934593	2	-0.254992	-0.249606	0.132916	0.0550546	0.296019	0.162447	0.686914	0
homa_insulin_resistance	Mitochondrial Uncoupling Proteins	Reactome_R-HSA-166187	2	0.25482	0.249444	0.132916	0.0552192	0.296019	0.27014	0.603238	0
homa_insulin_resistance	The fatty acid cycling model	Reactome_R-HSA-167826	2	0.25482	0.249444	0.132916	0.0552192	0.296019	0.27014	0.603238	0
homa_insulin_resistance	The proton buffering model	Reactome_R-HSA-167827	2	0.25482	0.249444	0.132916	0.0552192	0.296019	0.27014	0.603238	0
homa_insulin_resistance	Nectin/Necl trans heterodimerization	Reactome_R-HSA-420597	2	-0.254544	-0.249185	0.132916	0.055483	0.296019	0.010863	0.91699	0
homa_insulin_resistance	Synthesis of GDP-mannose	Reactome_R-HSA-446205	2	-0.254455	-0.249101	0.132916	0.0555689	0.296019	0.779849	0.377187	0
homa_insulin_resistance	Butyrate Response Factor 1 (BRF1) binds and destabilizes mRNA	Reactome_R-HSA-450385	2	-0.358318	-0.343732	0.187219	0.0556332	0.296019	1.59771	0.206228	37.4104
homa_insulin_resistance	Late Phase of HIV Life Cycle	Reactome_R-HSA-162599	2	-0.254305	-0.248961	0.132916	0.055713	0.296019	0.00504403	0.943381	0
homa_insulin_resistance	Signaling by RAS mutants	Reactome_R-HSA-6802949	2	-0.355814	-0.341521	0.187161	0.0572879	0.30323	1.59692	0.20634	37.3794
homa_insulin_resistance	Platelet sensitization by LDL	Reactome_R-HSA-432142	2	-0.25249	-0.247258	0.132916	0.0574828	0.30323	0.890078	0.345456	0
homa_insulin_resistance	Processing of Capped Intronless Pre-mRNA	Reactome_R-HSA-75067	2	-0.265186	-0.25914	0.139672	0.0576119	0.30323	1.05879	0.303491	5.55283
homa_insulin_resistance	Synthesis of PC	Reactome_R-HSA-1483191	2	0.251371	0.246207	0.132916	0.0585976	0.307454	0.416505	0.518686	0
homa_insulin_resistance	Regulation of Glucokinase by Glucokinase Regulatory Protein	Reactome_R-HSA-170822	2	-0.250338	-0.245236	0.132916	0.0596425	0.311962	0.615285	0.432805	0
homa_insulin_resistance	HIV Life Cycle	Reactome_R-HSA-162587	2	-0.250146	-0.245056	0.132916	0.059838	0.312012	0.0139404	0.906013	0
homa_insulin_resistance	Signaling by Hippo	Reactome_R-HSA-2028269	2	-0.249761	-0.244694	0.132916	0.0602326	0.313098	0.0758609	0.782987	0
homa_insulin_resistance	Neurotransmitter clearance	Reactome_R-HSA-112311	2	0.249577	0.244521	0.132916	0.0604221	0.313113	0.433554	0.51025	0
homa_insulin_resistance	Neutrophil degranulation	Reactome_R-HSA-6798695	2	-0.248019	-0.243055	0.132916	0.0620442	0.32053	0.0299694	0.86256	0
homa_insulin_resistance	TNFR1-induced proapoptotic signaling	Reactome_R-HSA-5357786	2	-0.247447	-0.242517	0.132916	0.0626481	0.32117	0.0763637	0.782287	0
homa_insulin_resistance	Pausing and recovery of Tat-mediated HIV elongation	Reactome_R-HSA-167238	2	-0.247359	-0.242434	0.132916	0.062742	0.32117	0.114828	0.734713	0
homa_insulin_resistance	Tat-mediated HIV elongation arrest and recovery	Reactome_R-HSA-167243	2	-0.247359	-0.242434	0.132916	0.062742	0.32117	0.114828	0.734713	0
homa_insulin_resistance	RNF mutants show enhanced WNT signaling and proliferation	Reactome_R-HSA-5340588	2	0.246453	0.241581	0.132916	0.0637109	0.325139	0.757344	0.384161	0
homa_insulin_resistance	Signaling by NOTCH1	Reactome_R-HSA-1980143	2	-0.246256	-0.241396	0.132916	0.0639224	0.325229	0.00141494	0.969994	0
homa_insulin_resistance	Dopamine Neurotransmitter Release Cycle	Reactome_R-HSA-212676	2	0.282394	0.275119	0.152834	0.0646436	0.327737	1.18593	0.276151	15.6782
homa_insulin_resistance	Surfactant metabolism	Reactome_R-HSA-5683826	2	-0.245442	-0.24063	0.132916	0.0648056	0.327737	0.18594	0.666317	0
homa_insulin_resistance	Mitophagy	Reactome_R-HSA-5205647	2	-0.24473	-0.239958	0.132916	0.0655867	0.329925	0.0595479	0.807212	0
homa_insulin_resistance	Presynaptic depolarization and calcium channel opening	Reactome_R-HSA-112308	2	0.24469	0.23992	0.132916	0.0656312	0.329925	0.356525	0.550442	0
homa_insulin_resistance	Cristae formation	Reactome_R-HSA-8949613	2	0.244304	0.239557	0.132916	0.0660572	0.331075	0.927629	0.33548	0
homa_insulin_resistance	Extrinsic Pathway of Fibrin Clot Formation	Reactome_R-HSA-140834	2	-0.276799	-0.26994	0.151133	0.0670275	0.334938	1.16856	0.279698	14.4244
homa_insulin_resistance	NF-kB is activated and signals survival	Reactome_R-HSA-209560	2	-0.241409	-0.236827	0.132916	0.0693312	0.344322	0.0154849	0.900968	0
homa_insulin_resistance	Formation of HIV elongation complex in the absence of HIV Tat	Reactome_R-HSA-167152	2	-0.241126	-0.236559	0.132916	0.0696585	0.344322	0.0574035	0.810648	0
homa_insulin_resistance	SMAC binds to IAPs	Reactome_R-HSA-111463	2	0.240737	0.236192	0.132916	0.0701106	0.344322	0.15583	0.693025	0
homa_insulin_resistance	SMAC-mediated dissociation of IAP:caspase complexes	Reactome_R-HSA-111464	2	0.240737	0.236192	0.132916	0.0701106	0.344322	0.15583	0.693025	0
homa_insulin_resistance	SMAC-mediated apoptotic response	Reactome_R-HSA-111469	2	0.240737	0.236192	0.132916	0.0701106	0.344322	0.15583	0.693025	0
homa_insulin_resistance	Regulation of TNFR1 signaling	Reactome_R-HSA-5357905	2	-0.240715	-0.236171	0.132916	0.070136	0.344322	0.0516926	0.820144	0
homa_insulin_resistance	Sialic acid metabolism	Reactome_R-HSA-4085001	2	0.239906	0.235407	0.132916	0.0710838	0.347905	0.265724	0.606215	0
homa_insulin_resistance	Na+/Cl- dependent neurotransmitter transporters	Reactome_R-HSA-442660	2	0.239739	0.235249	0.132916	0.07128	0.347905	0.0367406	0.847994	0
homa_insulin_resistance	TICAM1,TRAF6-dependent induction of TAK1 complex	Reactome_R-HSA-9014325	2	-0.239262	-0.234799	0.132916	0.0718445	0.348633	0.545282	0.460252	0
homa_insulin_resistance	IRAK2 mediated activation of TAK1 complex upon TLR7/8 or 9 stimulation	Reactome_R-HSA-975163	2	-0.239262	-0.234799	0.132916	0.0718445	0.348633	0.545282	0.460252	0
homa_insulin_resistance	Integrin alphaIIb beta3 signaling	Reactome_R-HSA-354192	2	-0.237515	-0.233147	0.132916	0.0739446	0.356452	0.22525	0.635068	0
homa_insulin_resistance	Integrin signaling	Reactome_R-HSA-9006921	2	-0.237515	-0.233147	0.132916	0.0739446	0.356452	0.22525	0.635068	0
homa_insulin_resistance	Defective CHST14 causes EDS, musculocontractural type	Reactome_R-HSA-3595174	2	-0.237393	-0.233032	0.132916	0.0740927	0.356452	0.475829	0.490318	0
homa_insulin_resistance	Ethanol oxidation	Reactome_R-HSA-71384	2	0.295344	0.287046	0.16553	0.0743868	0.356844	1.32455	0.249778	24.5024
homa_insulin_resistance	Translesion synthesis by POLI	Reactome_R-HSA-5656121	2	0.312486	0.302697	0.175384	0.0747936	0.357774	1.44298	0.229658	30.6989
homa_insulin_resistance	Class B/2 (Secretin family receptors)	Reactome_R-HSA-373080	2	-0.236248	-0.231949	0.132916	0.0754989	0.360121	0.73694	0.390643	0
homa_insulin_resistance	Activation of NIMA Kinases NEK9, NEK6, NEK7	Reactome_R-HSA-2980767	2	0.235949	0.231666	0.132916	0.0758696	0.360864	0.118112	0.731091	0
homa_insulin_resistance	CLEC7A (Dectin-1) signaling	Reactome_R-HSA-5607764	2	-0.235612	-0.231347	0.132916	0.0762881	0.361013	0.0325584	0.856808	0
homa_insulin_resistance	Regulation of mRNA stability by proteins that bind AU-rich elements	Reactome_R-HSA-450531	2	-0.235578	-0.231315	0.132916	0.0763308	0.361013	0.0158369	0.899855	0
homa_insulin_resistance	SUMO is transferred from E1 to E2 (UBE2I, UBC9)	Reactome_R-HSA-3065678	2	0.234139	0.229952	0.132916	0.0781448	0.367517	0.559185	0.454589	0
homa_insulin_resistance	Scavenging of heme from plasma	Reactome_R-HSA-2168880	2	0.234051	0.229869	0.132916	0.0782565	0.367517	0.0158129	0.89993	0
homa_insulin_resistance	APEX1-Independent Resolution of AP Sites via the Single Nucleotide Replacement Pathway	Reactome_R-HSA-5649702	2	0.233968	0.22979	0.132916	0.0783627	0.367517	0.738171	0.390247	0
homa_insulin_resistance	Transcriptional regulation of white adipocyte differentiation	Reactome_R-HSA-381340	2	-0.233111	-0.228978	0.132916	0.0794609	0.371048	0.000767671	0.977896	0
homa_insulin_resistance	Synthesis of (16-20)-hydroxyeicosatetraenoic acids (HETE)	Reactome_R-HSA-2142816	2	-0.232947	-0.228823	0.132916	0.0796723	0.371048	0.0467241	0.828865	0
homa_insulin_resistance	Nef and signal transduction	Reactome_R-HSA-164944	2	0.232865	0.228745	0.132916	0.0797785	0.371048	0.226528	0.63411	0
homa_insulin_resistance	AKT phosphorylates targets in the nucleus	Reactome_R-HSA-198693	2	-0.232439	-0.228341	0.132916	0.0803315	0.372052	0.101563	0.749962	0
homa_insulin_resistance	Formation of ATP by chemiosmotic coupling	Reactome_R-HSA-163210	2	0.232357	0.228264	0.132916	0.0804378	0.372052	0.642506	0.422805	0
homa_insulin_resistance	GABA synthesis, release, reuptake and degradation	Reactome_R-HSA-888590	2	0.23206	0.227982	0.132916	0.0808254	0.372818	0.213712	0.643874	0
homa_insulin_resistance	Sodium/Proton exchangers	Reactome_R-HSA-425986	2	0.301471	0.292658	0.173057	0.0815016	0.374908	1.41415	0.234368	29.2863
homa_insulin_resistance	Organic cation transport	Reactome_R-HSA-549127	2	-0.231253	-0.227217	0.132916	0.081886	0.375647	0.882637	0.347481	0
homa_insulin_resistance	Effects of PIP2 hydrolysis	Reactome_R-HSA-114508	2	0.258753	0.253129	0.148901	0.0822539	0.376306	1.14618	0.28435	12.7537
homa_insulin_resistance	RUNX1 and FOXP3 control the development of regulatory T lymphocytes (Tregs)	Reactome_R-HSA-8877330	2	-0.398677	-0.378816	0.230866	0.0841895	0.384115	2.28335	0.130769	56.2047
homa_insulin_resistance	MET interacts with TNS proteins	Reactome_R-HSA-8875513	2	-0.339131	-0.326701	0.196623	0.0845679	0.384795	1.73027	0.188376	42.2056
homa_insulin_resistance	Glycoprotein hormones	Reactome_R-HSA-209822	2	-0.228688	-0.224783	0.132916	0.0853332	0.386576	0.0212606	0.884071	0
homa_insulin_resistance	Downregulation of SMAD2/3:SMAD4 transcriptional activity	Reactome_R-HSA-2173795	2	-0.383111	-0.365406	0.22273	0.0854197	0.386576	2.14209	0.143307	53.3166
homa_insulin_resistance	DAP12 interactions	Reactome_R-HSA-2172127	2	0.228259	0.224376	0.132916	0.0859207	0.387798	0.631617	0.426763	0
homa_insulin_resistance	NOD1/2 Signaling Pathway	Reactome_R-HSA-168638	2	-0.22725	-0.223417	0.132916	0.087317	0.393044	2.72166e-06	0.998684	0
homa_insulin_resistance	IRE1alpha activates chaperones	Reactome_R-HSA-381070	2	-0.226917	-0.223101	0.132916	0.0877804	0.394073	0.193316	0.660171	0
homa_insulin_resistance	RUNX1 regulates transcription of genes involved in differentiation of keratinocytes	Reactome_R-HSA-8939242	2	-0.365259	-0.349838	0.214563	0.0886916	0.395951	2.00642	0.156635	50.16
homa_insulin_resistance	Nuclear Events (kinase and transcription factor activation)	Reactome_R-HSA-198725	2	-0.226144	-0.222367	0.132916	0.0888662	0.395951	0.052847	0.818181	0
homa_insulin_resistance	tRNA processing in the nucleus	Reactome_R-HSA-6784531	2	-0.226116	-0.22234	0.132916	0.0889061	0.395951	0.303397	0.58176	0
homa_insulin_resistance	SUMOylation of DNA replication proteins	Reactome_R-HSA-4615885	2	-0.224695	-0.220989	0.132916	0.0909314	0.40327	0.186382	0.665945	0
homa_insulin_resistance	Apoptotic factor-mediated response	Reactome_R-HSA-111471	2	0.224627	0.220923	0.132916	0.09103	0.40327	0.21379	0.643813	0
homa_insulin_resistance	Negative regulation of FGFR4 signaling	Reactome_R-HSA-5654733	2	-0.223851	-0.220186	0.132916	0.0921517	0.407165	0.015809	0.899943	0
homa_insulin_resistance	Transcriptional Regulation by E2F6	Reactome_R-HSA-8953750	2	-0.223428	-0.219783	0.132916	0.092768	0.408407	0.00800324	0.928716	0
homa_insulin_resistance	G0 and Early G1	Reactome_R-HSA-1538133	2	-0.223325	-0.219685	0.132916	0.0929192	0.408407	0.000788786	0.977594	0
homa_insulin_resistance	VxPx cargo-targeting to cilium	Reactome_R-HSA-5620916	2	0.223087	0.219458	0.132916	0.093268	0.40887	0.696167	0.404075	0
homa_insulin_resistance	Josephin domain DUBs	Reactome_R-HSA-5689877	2	-0.22249	-0.21889	0.132916	0.0941476	0.410168	0.0507079	0.821836	0
homa_insulin_resistance	Cohesin Loading onto Chromatin	Reactome_R-HSA-2470946	2	-0.222347	-0.218754	0.132916	0.0943595	0.410168	0.419637	0.517118	0
homa_insulin_resistance	Interferon Signaling	Reactome_R-HSA-913531	2	-0.22233	-0.218738	0.132916	0.0943837	0.410168	0.180435	0.670999	0
homa_insulin_resistance	Tristetraprolin (TTP, ZFP36) binds and destabilizes mRNA	Reactome_R-HSA-450513	2	-0.468528	-0.437009	0.280234	0.0945413	0.410168	3.26781	0.0706519	69.3985
homa_insulin_resistance	Synthesis of epoxy (EET) and dihydroxyeicosatrienoic acids (DHET)	Reactome_R-HSA-2142670	2	-0.221894	-0.218323	0.132916	0.095032	0.411234	0.151399	0.697202	0
homa_insulin_resistance	CREB3 factors activate genes	Reactome_R-HSA-8874211	2	-0.22153	-0.217976	0.132916	0.0955751	0.412521	0.00276234	0.958084	0
homa_insulin_resistance	Ras activation uopn Ca2+ infux through NMDA receptor	Reactome_R-HSA-442982	2	0.32272	0.311965	0.193856	0.0959644	0.413139	1.69039	0.19355	40.842
homa_insulin_resistance	Phospholipase C-mediated cascade: FGFR1	Reactome_R-HSA-5654219	2	-0.236773	-0.232445	0.14254	0.0966936	0.414325	1.08507	0.297566	7.84003
homa_insulin_resistance	GRB2:SOS provides linkage to MAPK signaling for Integrins	Reactome_R-HSA-354194	2	-0.286447	-0.278862	0.172465	0.0967335	0.414325	1.40691	0.23557	28.9222
homa_insulin_resistance	Ubiquinol biosynthesis	Reactome_R-HSA-2142789	2	0.220531	0.217025	0.132916	0.0970797	0.41475	0.629199	0.427649	0
homa_insulin_resistance	TRAF6-mediated induction of TAK1 complex within TLR4 complex	Reactome_R-HSA-937072	2	-0.221721	-0.218158	0.134207	0.0985176	0.418157	1.0109	0.314687	1.07845
homa_insulin_resistance	The activation of arylsulfatases	Reactome_R-HSA-1663150	2	0.219495	0.216036	0.132916	0.0986611	0.418157	0.00576521	0.939476	0
homa_insulin_resistance	Regulation of KIT signaling	Reactome_R-HSA-1433559	2	-0.219267	-0.21582	0.132916	0.0990107	0.418157	0.00725328	0.932129	0
homa_insulin_resistance	Dectin-1 mediated noncanonical NF-kB signaling	Reactome_R-HSA-5607761	2	-0.21921	-0.215765	0.132916	0.0990998	0.418157	0.00104304	0.974236	0
homa_insulin_resistance	Transport of small molecules	Reactome_R-HSA-382551	2	0.219195	0.215751	0.132916	0.0991223	0.418157	0.922851	0.336727	0
homa_insulin_resistance	Signaling by FGFR	Reactome_R-HSA-190236	2	-0.218856	-0.215427	0.132916	0.0996456	0.419311	0.0186685	0.891321	0
homa_insulin_resistance	Defective B4GALT1 causes B4GALT1-CDG (CDG-2d)	Reactome_R-HSA-3656244	2	-0.218462	-0.215051	0.132916	0.100258	0.420831	0.085208	0.77036	0
homa_insulin_resistance	Fatty acyl-CoA biosynthesis	Reactome_R-HSA-75105	2	0.215421	0.21215	0.132916	0.105075	0.439954	0.188762	0.663949	0
homa_insulin_resistance	Import of palmitoyl-CoA into the mitochondrial matrix	Reactome_R-HSA-200425	2	0.316547	0.306382	0.195872	0.106075	0.443033	1.71938	0.189773	41.8393
homa_insulin_resistance	Metabolism of folate and pterines	Reactome_R-HSA-196757	2	-0.241964	-0.23735	0.149843	0.106357	0.443111	1.15557	0.282387	13.4624
homa_insulin_resistance	Tight junction interactions	Reactome_R-HSA-420029	2	0.317196	0.30697	0.196953	0.107285	0.445872	1.73508	0.187764	42.3657
homa_insulin_resistance	KSRP (KHSRP) binds and destabilizes mRNA	Reactome_R-HSA-450604	2	-0.213452	-0.210268	0.132916	0.108292	0.448944	0.0792458	0.778322	0
homa_insulin_resistance	Innate Immune System	Reactome_R-HSA-168249	2	-0.212515	-0.209372	0.132916	0.109851	0.454285	0.178425	0.672731	0
homa_insulin_resistance	APC-Cdc20 mediated degradation of Nek2A	Reactome_R-HSA-179409	2	0.223768	0.220107	0.140413	0.111016	0.457974	1.06551	0.301962	6.14818
homa_insulin_resistance	IRAK1 recruits IKK complex	Reactome_R-HSA-937039	2	-0.379676	-0.362426	0.238854	0.111931	0.459493	2.42791	0.119192	58.8124
homa_insulin_resistance	IRAK1 recruits IKK complex upon TLR7/8 or 9 stimulation	Reactome_R-HSA-975144	2	-0.379676	-0.362426	0.238854	0.111931	0.459493	2.42791	0.119192	58.8124
homa_insulin_resistance	Cell-extracellular matrix interactions	Reactome_R-HSA-446353	2	-0.210577	-0.207518	0.132916	0.113129	0.461577	0.0127221	0.910195	0
homa_insulin_resistance	Heme degradation	Reactome_R-HSA-189483	2	-0.316468	-0.30631	0.199799	0.113208	0.461577	1.77694	0.182525	43.7235
homa_insulin_resistance	TP53 Regulates Transcription of Caspase Activators and Caspases	Reactome_R-HSA-6803207	2	0.367309	0.351636	0.231932	0.113264	0.461577	2.30232	0.129181	56.5655
homa_insulin_resistance	Synthesis of pyrophosphates in the cytosol	Reactome_R-HSA-1855167	2	0.210015	0.206981	0.132916	0.114094	0.463835	0.0829467	0.773343	0
homa_insulin_resistance	CD209 (DC-SIGN) signaling	Reactome_R-HSA-5621575	2	-0.209575	-0.20656	0.132916	0.114854	0.465503	0.128621	0.719866	0
homa_insulin_resistance	Transmission across Chemical Synapses	Reactome_R-HSA-112315	2	0.209377	0.20637	0.132916	0.115197	0.465503	0.106799	0.743818	0
homa_insulin_resistance	FRS-mediated FGFR1 signaling	Reactome_R-HSA-5654693	2	-0.329976	-0.318499	0.209555	0.115336	0.465503	1.92628	0.165166	48.0866
homa_insulin_resistance	Apoptosis induced DNA fragmentation	Reactome_R-HSA-140342	2	0.208978	0.205988	0.132916	0.115892	0.465507	0.570701	0.449981	0
homa_insulin_resistance	Activation of DNA fragmentation factor	Reactome_R-HSA-211227	2	0.208978	0.205988	0.132916	0.115892	0.465507	0.570701	0.449981	0
homa_insulin_resistance	Deregulated CDK5 triggers multiple neurodegenerative pathways in Alzheimer's disease models	Reactome_R-HSA-8862803	2	-0.208285	-0.205324	0.132916	0.117105	0.468142	0.413491	0.520203	0
homa_insulin_resistance	Neurodegenerative Diseases	Reactome_R-HSA-8863678	2	-0.208285	-0.205324	0.132916	0.117105	0.468142	0.413491	0.520203	0
homa_insulin_resistance	Glucose metabolism	Reactome_R-HSA-70326	2	-0.20809	-0.205138	0.132916	0.117448	0.468396	0.117062	0.732243	0
homa_insulin_resistance	IL-6-type cytokine receptor ligand interactions	Reactome_R-HSA-6788467	2	-0.33161	-0.319966	0.21207	0.117892	0.469055	1.96623	0.160848	49.1414
homa_insulin_resistance	Scavenging by Class B Receptors	Reactome_R-HSA-3000471	2	-0.20675	-0.203854	0.132916	0.119829	0.474712	0.272158	0.601888	0
homa_insulin_resistance	Synthesis of IP2, IP, and Ins in the cytosol	Reactome_R-HSA-1855183	2	-0.252048	-0.246843	0.16206	0.11988	0.474712	1.28509	0.256954	22.1846
homa_insulin_resistance	Assembly of active LPL and LIPC lipase complexes	Reactome_R-HSA-8963889	2	0.206359	0.203479	0.132916	0.120531	0.476167	0.374633	0.540489	0
homa_insulin_resistance	Viral Messenger RNA Synthesis	Reactome_R-HSA-168325	2	-0.205724	-0.20287	0.132916	0.121677	0.476639	0.0787174	0.779043	0
homa_insulin_resistance	Lysosome Vesicle Biogenesis	Reactome_R-HSA-432720	2	-0.205428	-0.202586	0.132916	0.122213	0.476639	0.0178018	0.893858	0
homa_insulin_resistance	Signaling by NOTCH1 PEST Domain Mutants in Cancer	Reactome_R-HSA-2644602	2	-0.205195	-0.202363	0.132916	0.122637	0.476639	0.030955	0.860341	0
homa_insulin_resistance	Signaling by NOTCH1 in Cancer	Reactome_R-HSA-2644603	2	-0.205195	-0.202363	0.132916	0.122637	0.476639	0.030955	0.860341	0
homa_insulin_resistance	Constitutive Signaling by NOTCH1 PEST Domain Mutants	Reactome_R-HSA-2644606	2	-0.205195	-0.202363	0.132916	0.122637	0.476639	0.030955	0.860341	0
homa_insulin_resistance	Signaling by NOTCH1 HD+PEST Domain Mutants in Cancer	Reactome_R-HSA-2894858	2	-0.205195	-0.202363	0.132916	0.122637	0.476639	0.030955	0.860341	0
homa_insulin_resistance	Constitutive Signaling by NOTCH1 HD+PEST Domain Mutants	Reactome_R-HSA-2894862	2	-0.205195	-0.202363	0.132916	0.122637	0.476639	0.030955	0.860341	0
homa_insulin_resistance	Synthesis of Lipoxins (LX)	Reactome_R-HSA-2142700	2	-0.204351	-0.201553	0.132916	0.124185	0.481539	0.004342	0.947462	0
homa_insulin_resistance	HIV Transcription Elongation	Reactome_R-HSA-167169	2	-0.203743	-0.200969	0.132916	0.125309	0.482553	0.0532741	0.817461	0
homa_insulin_resistance	Formation of HIV-1 elongation complex containing HIV-1 Tat	Reactome_R-HSA-167200	2	-0.203743	-0.200969	0.132916	0.125309	0.482553	0.0532741	0.817461	0
homa_insulin_resistance	Tat-mediated elongation of the HIV-1 transcript	Reactome_R-HSA-167246	2	-0.203743	-0.200969	0.132916	0.125309	0.482553	0.0532741	0.817461	0
homa_insulin_resistance	Serotonin Neurotransmitter Release Cycle	Reactome_R-HSA-181429	2	0.203432	0.200672	0.132916	0.125885	0.483662	0.25798	0.611511	0
homa_insulin_resistance	Common Pathway of Fibrin Clot Formation	Reactome_R-HSA-140875	2	-0.2032	-0.200448	0.132916	0.126318	0.483674	0.47711	0.489735	0
homa_insulin_resistance	Conversion from APC/C:Cdc20 to APC/C:Cdh1 in late anaphase	Reactome_R-HSA-176407	2	0.236706	0.232382	0.154995	0.126715	0.483674	1.20841	0.271647	17.2468
homa_insulin_resistance	XBP1(S) activates chaperone genes	Reactome_R-HSA-381038	2	-0.20286	-0.200122	0.132916	0.126954	0.483674	0.22262	0.637051	0
homa_insulin_resistance	Spry regulation of FGF signaling	Reactome_R-HSA-1295596	2	-0.202814	-0.200078	0.132916	0.12704	0.483674	0.79213	0.373457	0
homa_insulin_resistance	Glycosaminoglycan metabolism	Reactome_R-HSA-1630316	2	-0.202563	-0.199838	0.132916	0.12751	0.484364	0.0147703	0.903269	0
homa_insulin_resistance	Negative regulation of FGFR2 signaling	Reactome_R-HSA-5654727	2	-0.202129	-0.19942	0.132916	0.128329	0.486376	0.738388	0.390178	0
homa_insulin_resistance	Inhibition of the proteolytic activity of APC/C required for the onset of anaphase by mitotic spindle checkpoint components	Reactome_R-HSA-141405	2	0.214265	0.211045	0.141293	0.129403	0.48745	1.07355	0.300146	6.85087
homa_insulin_resistance	Inactivation of APC/C via direct inhibition of the APC/C complex	Reactome_R-HSA-141430	2	0.214265	0.211045	0.141293	0.129403	0.48745	1.07355	0.300146	6.85087
homa_insulin_resistance	RA biosynthesis pathway	Reactome_R-HSA-5365859	2	0.20152	0.198835	0.132916	0.129483	0.48745	0.0252985	0.873625	0
homa_insulin_resistance	Phosphate bond hydrolysis by NTPDase proteins	Reactome_R-HSA-8850843	2	-0.201005	-0.198341	0.132916	0.130465	0.489922	0.00885177	0.925043	0
homa_insulin_resistance	Keratan sulfate/keratin metabolism	Reactome_R-HSA-1638074	2	-0.20087	-0.198211	0.132916	0.130724	0.489922	0.00574252	0.939595	0
homa_insulin_resistance	Rho GTPase cycle	Reactome_R-HSA-194840	2	0.200126	0.197496	0.132916	0.132155	0.494183	0.987019	0.320472	0
homa_insulin_resistance	Nuclear Pore Complex (NPC) Disassembly	Reactome_R-HSA-3301854	2	-0.199815	-0.197198	0.132916	0.132757	0.494787	0.378871	0.538208	0
homa_insulin_resistance	Antigen processing-Cross presentation	Reactome_R-HSA-1236975	2	-0.199738	-0.197124	0.132916	0.132906	0.494787	0.00459782	0.945939	0
homa_insulin_resistance	Cdc20:Phospho-APC/C mediated degradation of Cyclin A	Reactome_R-HSA-174184	2	0.199449	0.196845	0.132916	0.133469	0.495784	0.772101	0.379568	0
homa_insulin_resistance	Platelet homeostasis	Reactome_R-HSA-418346	2	-0.199011	-0.196424	0.132916	0.134324	0.497784	0.036237	0.849027	0
homa_insulin_resistance	Hemostasis	Reactome_R-HSA-109582	2	-0.19887	-0.196289	0.132916	0.1346	0.497784	0.314234	0.575093	0
homa_insulin_resistance	Respiratory electron transport, ATP synthesis by chemiosmotic coupling, and heat production by uncoupling proteins.	Reactome_R-HSA-163200	2	0.198643	0.196071	0.132916	0.135045	0.498331	0.857905	0.354326	0
homa_insulin_resistance	CREB phosphorylation	Reactome_R-HSA-199920	2	-0.279662	-0.272592	0.187298	0.135401	0.49855	1.59879	0.206075	37.4527
homa_insulin_resistance	NIK-->noncanonical NF-kB signaling	Reactome_R-HSA-5676590	2	-0.197523	-0.194993	0.132916	0.13726	0.504289	0.000729509	0.978452	0
homa_insulin_resistance	Signaling by EGFR	Reactome_R-HSA-177929	2	-0.239609	-0.235126	0.161654	0.138277	0.506528	1.28055	0.257797	21.9085
homa_insulin_resistance	EPH-ephrin mediated repulsion of cells	Reactome_R-HSA-3928665	2	0.196784	0.194283	0.132916	0.138736	0.506528	0.717892	0.396836	0
homa_insulin_resistance	Alpha-defensins	Reactome_R-HSA-1462054	2	0.356245	0.341903	0.241001	0.139357	0.506528	2.46775	0.116204	59.4773
homa_insulin_resistance	RIPK1-mediated regulated necrosis	Reactome_R-HSA-5213460	2	-0.196412	-0.193925	0.132916	0.139484	0.506528	0.0251277	0.874049	0
homa_insulin_resistance	Regulated Necrosis	Reactome_R-HSA-5218859	2	-0.196412	-0.193925	0.132916	0.139484	0.506528	0.0251277	0.874049	0
homa_insulin_resistance	Retinoid metabolism and transport	Reactome_R-HSA-975634	2	0.196302	0.193819	0.132916	0.139705	0.506528	0.000481528	0.982493	0
homa_insulin_resistance	Glycolysis	Reactome_R-HSA-70171	2	-0.196165	-0.193687	0.132916	0.139981	0.506528	0.045548	0.831	0
homa_insulin_resistance	Orexin and neuropeptides FF and QRFP bind to their respective receptors	Reactome_R-HSA-389397	2	0.19462	0.192199	0.132916	0.143131	0.516809	0.00349709	0.952844	0
homa_insulin_resistance	Metabolism of cofactors	Reactome_R-HSA-8978934	2	0.248743	0.243737	0.170597	0.14482	0.521787	1.38426	0.239376	27.7594
homa_insulin_resistance	DNA strand elongation	Reactome_R-HSA-69190	2	0.261234	0.255449	0.180553	0.147937	0.53173	1.50888	0.219309	33.7259
homa_insulin_resistance	TRAF3-dependent IRF activation pathway	Reactome_R-HSA-918233	2	0.192163	0.189832	0.132916	0.148248	0.53173	0.883719	0.347185	0
homa_insulin_resistance	P2Y receptors	Reactome_R-HSA-417957	2	0.19203	0.189704	0.132916	0.14853	0.53173	0.411452	0.521233	0
homa_insulin_resistance	Signaling by BMP	Reactome_R-HSA-201451	2	-0.191694	-0.18938	0.132916	0.14924	0.533135	0.326748	0.56758	0
homa_insulin_resistance	PTK6 Regulates RTKs and Their Effectors AKT1 and DOK1	Reactome_R-HSA-8849469	2	0.191266	0.188967	0.132916	0.150151	0.535252	0.148712	0.699769	0
homa_insulin_resistance	Class I MHC mediated antigen processing & presentation	Reactome_R-HSA-983169	2	-0.191003	-0.188714	0.132916	0.150713	0.536115	0.510885	0.474756	0
homa_insulin_resistance	p75NTR recruits signalling complexes	Reactome_R-HSA-209543	2	-0.190443	-0.188173	0.132916	0.151914	0.539246	0.276244	0.599173	0
homa_insulin_resistance	COPI-independent Golgi-to-ER retrograde traffic	Reactome_R-HSA-6811436	2	-0.190065	-0.187809	0.132916	0.152728	0.540299	0.364802	0.545851	0
homa_insulin_resistance	Glycogen metabolism	Reactome_R-HSA-8982491	2	0.190006	0.187752	0.132916	0.152854	0.540299	0.330411	0.565417	0
homa_insulin_resistance	Synthesis of wybutosine at G37 of tRNA(Phe)	Reactome_R-HSA-6782861	2	-0.280497	-0.273365	0.197118	0.154738	0.544863	1.73748	0.187459	42.4453
homa_insulin_resistance	Metabolism of Angiotensinogen to Angiotensins	Reactome_R-HSA-2022377	2	0.38845	0.370023	0.273018	0.154794	0.544863	3.1105	0.077789	67.8509
homa_insulin_resistance	Protein-protein interactions at synapses	Reactome_R-HSA-6794362	2	-0.188712	-0.186503	0.132916	0.155671	0.546802	0.8197	0.365268	0
homa_insulin_resistance	Catabolism of glucuronate to xylulose-5-phosphate	Reactome_R-HSA-5661270	2	0.199246	0.19665	0.140451	0.156012	0.546857	1.06586	0.301883	6.17868
homa_insulin_resistance	Recycling of eIF2:GDP	Reactome_R-HSA-72731	2	-0.187699	-0.185526	0.132916	0.157902	0.549046	0.00206621	0.963744	0
homa_insulin_resistance	Activation of G protein gated Potassium channels	Reactome_R-HSA-1296041	2	0.18768	0.185507	0.132916	0.157945	0.549046	0.965504	0.325804	0
homa_insulin_resistance	G protein gated Potassium channels	Reactome_R-HSA-1296059	2	0.18768	0.185507	0.132916	0.157945	0.549046	0.965504	0.325804	0
homa_insulin_resistance	Inhibition of voltage gated Ca2+ channels via Gbeta/gamma subunits	Reactome_R-HSA-997272	2	0.18768	0.185507	0.132916	0.157945	0.549046	0.965504	0.325804	0
homa_insulin_resistance	Androgen biosynthesis	Reactome_R-HSA-193048	2	0.187105	0.184952	0.132916	0.159221	0.552247	0.231438	0.63046	0
homa_insulin_resistance	Platelet activation, signaling and aggregation	Reactome_R-HSA-76002	2	-0.18697	-0.184821	0.132916	0.159523	0.552247	0.00826068	0.927581	0
homa_insulin_resistance	Interleukin-9 signaling	Reactome_R-HSA-8985947	2	-0.186292	-0.184166	0.132916	0.161042	0.556355	0.304514	0.581066	0
homa_insulin_resistance	Propionyl-CoA catabolism	Reactome_R-HSA-71032	2	-0.185806	-0.183697	0.132916	0.162138	0.558157	0.322144	0.570322	0
homa_insulin_resistance	Organic anion transporters	Reactome_R-HSA-428643	2	0.185577	0.183475	0.132916	0.162656	0.558157	0.474521	0.490914	0
homa_insulin_resistance	Translesion synthesis by REV1	Reactome_R-HSA-110312	2	0.267418	0.261221	0.191591	0.162781	0.558157	1.65828	0.197836	39.6965
homa_insulin_resistance	Intrinsic Pathway of Fibrin Clot Formation	Reactome_R-HSA-140837	2	0.185472	0.183374	0.132916	0.162893	0.558157	0.741987	0.389025	0
homa_insulin_resistance	Nicotinate metabolism	Reactome_R-HSA-196807	2	-0.18454	-0.182473	0.132916	0.165017	0.56216	0.200302	0.654477	0
homa_insulin_resistance	Transport of organic anions	Reactome_R-HSA-879518	2	-0.372369	-0.356062	0.26822	0.165048	0.56216	3.00843	0.0828323	66.7601
homa_insulin_resistance	TGF-beta receptor signaling activates SMADs	Reactome_R-HSA-2173789	2	-0.184456	-0.182392	0.132916	0.165209	0.56216	0.821388	0.364775	0
homa_insulin_resistance	Phosphorylation of the APC/C	Reactome_R-HSA-176412	2	0.2364	0.232093	0.170423	0.1654	0.56216	1.38217	0.239731	27.6501
homa_insulin_resistance	Synthesis of active ubiquitin: roles of E1 and E2 enzymes	Reactome_R-HSA-8866652	2	-0.183898	-0.181853	0.132916	0.166492	0.563371	0.183282	0.668568	0
homa_insulin_resistance	Synthesis of substrates in N-glycan biosythesis	Reactome_R-HSA-446219	2	0.232996	0.228869	0.168475	0.166673	0.563371	1.35894	0.243721	26.4134
homa_insulin_resistance	APC:Cdc20 mediated degradation of cell cycle proteins prior to satisfation of the cell cycle checkpoint	Reactome_R-HSA-179419	2	0.183775	0.181733	0.132916	0.166776	0.563371	0.89492	0.344148	0
homa_insulin_resistance	Cell death signalling via NRAGE, NRIF and NADE	Reactome_R-HSA-204998	2	0.197731	0.195193	0.143119	0.167099	0.563371	1.09047	0.296367	8.29632
homa_insulin_resistance	Histidine catabolism	Reactome_R-HSA-70921	2	-0.298527	-0.289964	0.217699	0.170286	0.572967	2.05778	0.151431	51.404
homa_insulin_resistance	RSK activation	Reactome_R-HSA-444257	2	0.181398	0.179434	0.132916	0.17233	0.578684	0.125985	0.722632	0
homa_insulin_resistance	Metabolism of ingested SeMet, Sec, MeSec into H2Se	Reactome_R-HSA-2408508	2	-0.18096	-0.17901	0.132916	0.173368	0.581008	0.334138	0.563233	0
homa_insulin_resistance	Activation of RAS in B cells	Reactome_R-HSA-1169092	2	0.180092	0.17817	0.132916	0.17544	0.585748	0.295784	0.586537	0
homa_insulin_resistance	Signaling by FGFR4 in disease	Reactome_R-HSA-5655291	2	0.180075	0.178154	0.132916	0.17548	0.585748	0.703897	0.401477	0
homa_insulin_resistance	Regulation of TP53 Expression and Degradation	Reactome_R-HSA-6806003	2	-0.179889	-0.177974	0.132916	0.175926	0.58607	0.0265234	0.870629	0
homa_insulin_resistance	NRAGE signals death through JNK	Reactome_R-HSA-193648	2	0.17961	0.177704	0.132916	0.176597	0.587141	0.770496	0.380064	0
homa_insulin_resistance	BH3-only proteins associate with and inactivate anti-apoptotic BCL-2 members	Reactome_R-HSA-111453	2	-0.179348	-0.17745	0.132916	0.177229	0.588077	0.0021273	0.963212	0
homa_insulin_resistance	Iron uptake and transport	Reactome_R-HSA-917937	2	-0.17908	-0.17719	0.132916	0.177878	0.589066	0.172292	0.678083	0
homa_insulin_resistance	TP53 Regulates Transcription of Cell Death Genes	Reactome_R-HSA-5633008	2	-0.178491	-0.176619	0.132916	0.179309	0.589803	0.256656	0.612427	0
homa_insulin_resistance	Disease	Reactome_R-HSA-1643685	2	-0.178441	-0.176571	0.132916	0.17943	0.589803	0.00101692	0.97456	0
homa_insulin_resistance	Influenza Infection	Reactome_R-HSA-168254	2	-0.178436	-0.176566	0.132916	0.179443	0.589803	0.0732554	0.786655	0
homa_insulin_resistance	Role of LAT2/NTAL/LAB on calcium mobilization	Reactome_R-HSA-2730905	2	0.245243	0.240442	0.182706	0.179505	0.589803	1.53711	0.215048	34.9429
homa_insulin_resistance	TNF signaling	Reactome_R-HSA-75893	2	-0.178247	-0.176383	0.132916	0.179905	0.589826	0.157291	0.691663	0
homa_insulin_resistance	TNFR1-induced NFkappaB signaling pathway	Reactome_R-HSA-5357956	2	-0.17812	-0.17626	0.132916	0.180215	0.589826	0.0289696	0.864849	0
homa_insulin_resistance	Ca2+ activated K+ channels	Reactome_R-HSA-1296052	2	0.177904	0.176051	0.132916	0.180743	0.590287	0.384975	0.534952	0
homa_insulin_resistance	Regulation of lipid metabolism by Peroxisome proliferator-activated receptor alpha (PPARalpha)	Reactome_R-HSA-400206	2	-0.177775	-0.175926	0.132916	0.181059	0.590287	0.0839546	0.772008	0
homa_insulin_resistance	Sodium-coupled phosphate cotransporters	Reactome_R-HSA-427652	2	-0.177198	-0.175366	0.132916	0.18248	0.593767	0.105389	0.745457	0
homa_insulin_resistance	Lectin pathway of complement activation	Reactome_R-HSA-166662	2	-0.176498	-0.174688	0.132916	0.184213	0.598036	0.121991	0.726886	0
homa_insulin_resistance	tRNA Aminoacylation	Reactome_R-HSA-379724	2	-0.17624	-0.174438	0.132916	0.184856	0.598036	0.0025788	0.959499	0
homa_insulin_resistance	Signaling by PTK6	Reactome_R-HSA-8848021	2	-0.197508	-0.194979	0.149078	0.185217	0.598036	1.14794	0.283981	12.8872
homa_insulin_resistance	Signaling by Non-Receptor Tyrosine Kinases	Reactome_R-HSA-9006927	2	-0.197508	-0.194979	0.149078	0.185217	0.598036	1.14794	0.283981	12.8872
homa_insulin_resistance	Metabolism of fat-soluble vitamins	Reactome_R-HSA-6806667	2	0.175691	0.173905	0.132916	0.186228	0.598134	0.109731	0.74045	0
homa_insulin_resistance	Polymerase switching on the C-strand of the telomere	Reactome_R-HSA-174411	2	0.19088	0.188595	0.144553	0.186672	0.598134	1.10398	0.293394	9.41894
homa_insulin_resistance	Polymerase switching	Reactome_R-HSA-69091	2	0.19088	0.188595	0.144553	0.186672	0.598134	1.10398	0.293394	9.41894
homa_insulin_resistance	Leading Strand Synthesis	Reactome_R-HSA-69109	2	0.19088	0.188595	0.144553	0.186672	0.598134	1.10398	0.293394	9.41894
homa_insulin_resistance	ABC transporters in lipid homeostasis	Reactome_R-HSA-1369062	2	0.175262	0.173489	0.132916	0.187306	0.599021	0.63785	0.42449	0
homa_insulin_resistance	Synthesis of PIPs at the plasma membrane	Reactome_R-HSA-1660499	2	0.198044	0.195495	0.150442	0.188034	0.59935	1.16157	0.281139	13.91
homa_insulin_resistance	Acyl chain remodelling of PS	Reactome_R-HSA-1482801	2	-0.174922	-0.17316	0.132916	0.188162	0.59935	0.00146006	0.96952	0
homa_insulin_resistance	Aflatoxin activation and detoxification	Reactome_R-HSA-5423646	2	0.174775	0.173017	0.132916	0.188533	0.59935	0.026399	0.87093	0
homa_insulin_resistance	Deadenylation-dependent mRNA decay	Reactome_R-HSA-429914	2	-0.174554	-0.172802	0.132916	0.189094	0.59935	0.00615188	0.937483	0
homa_insulin_resistance	tRNA processing in the mitochondrion	Reactome_R-HSA-6785470	2	-0.174443	-0.172695	0.132916	0.189375	0.59935	0.417501	0.518187	0
homa_insulin_resistance	HS-GAG biosynthesis	Reactome_R-HSA-2022928	2	-0.174317	-0.172573	0.132916	0.189694	0.59935	0.239404	0.624637	0
homa_insulin_resistance	CREB phosphorylation through the activation of CaMKII	Reactome_R-HSA-442729	2	0.174233	0.172491	0.132916	0.189907	0.59935	0.325476	0.568335	0
homa_insulin_resistance	Organic anion transport	Reactome_R-HSA-561048	2	0.268197	0.261947	0.204993	0.190764	0.600925	1.85535	0.173163	46.1017
homa_insulin_resistance	Cell surface interactions at the vascular wall	Reactome_R-HSA-202733	2	-0.173315	-0.171601	0.132916	0.192252	0.60424	0.000112643	0.991532	0
homa_insulin_resistance	Dopamine receptors	Reactome_R-HSA-390651	2	0.173083	0.171375	0.132916	0.192848	0.60424	0.000127986	0.990974	0
homa_insulin_resistance	Phenylalanine and tyrosine catabolism	Reactome_R-HSA-71182	2	0.173064	0.171357	0.132916	0.192896	0.60424	0.445488	0.504485	0
homa_insulin_resistance	ADP signalling through P2Y purinoceptor 1	Reactome_R-HSA-418592	2	-0.172878	-0.171176	0.132916	0.193377	0.604601	0.00670662	0.934731	0
homa_insulin_resistance	RUNX1 regulates transcription of genes involved in interleukin signaling	Reactome_R-HSA-8939247	2	-0.413119	-0.391118	0.317877	0.193731	0.604601	4.16103	0.0413643	75.9675
homa_insulin_resistance	Inositol phosphate metabolism	Reactome_R-HSA-1483249	2	0.172259	0.170576	0.132916	0.194975	0.6064	0.770578	0.380038	0
homa_insulin_resistance	L1CAM interactions	Reactome_R-HSA-373760	2	-0.178765	-0.176885	0.138053	0.195354	0.6064	1.04431	0.306822	4.24286
homa_insulin_resistance	Branched-chain amino acid catabolism	Reactome_R-HSA-70895	2	0.222317	0.218726	0.171701	0.195392	0.6064	1.3976	0.237125	28.449
homa_insulin_resistance	Telomere C-strand (Lagging Strand) Synthesis	Reactome_R-HSA-174417	2	0.18228	0.180288	0.141139	0.196535	0.608822	1.07214	0.300462	6.72877
homa_insulin_resistance	Neurotransmitter receptors and postsynaptic signal transmission	Reactome_R-HSA-112314	2	0.171118	0.169467	0.132916	0.197951	0.610076	0.0248546	0.87473	0
homa_insulin_resistance	RUNX3 Regulates Immune Response and Cell Migration	Reactome_R-HSA-8949275	2	0.223151	0.219519	0.173359	0.198019	0.610076	1.41787	0.233755	29.4716
homa_insulin_resistance	Post NMDA receptor activation events	Reactome_R-HSA-438064	2	0.272629	0.26607	0.2119	0.198235	0.610076	1.96352	0.161138	49.071
homa_insulin_resistance	Diseases of metabolism	Reactome_R-HSA-5668914	2	0.170949	0.169303	0.132916	0.198393	0.610076	0.929642	0.334956	0
homa_insulin_resistance	Respiratory electron transport	Reactome_R-HSA-611105	2	0.170563	0.168928	0.132916	0.199409	0.610262	0.44521	0.504619	0
homa_insulin_resistance	Signaling by NOTCH1 t(7;9)(NOTCH1:M1580_K2555) Translocation Mutant	Reactome_R-HSA-2660825	2	-0.170512	-0.168878	0.132916	0.199544	0.610262	0.395114	0.529624	0
homa_insulin_resistance	Constitutive Signaling by NOTCH1 t(7;9)(NOTCH1:M1580_K2555) Translocation Mutant	Reactome_R-HSA-2660826	2	-0.170512	-0.168878	0.132916	0.199544	0.610262	0.395114	0.529624	0
homa_insulin_resistance	rRNA processing	Reactome_R-HSA-72312	2	-0.274785	-0.268071	0.215176	0.201594	0.615278	2.01639	0.155609	50.4064
homa_insulin_resistance	Defective B3GAT3 causes JDSSDHD	Reactome_R-HSA-3560801	2	-0.169572	-0.167966	0.132916	0.202031	0.615278	0.742823	0.388758	0
homa_insulin_resistance	Lagging Strand Synthesis	Reactome_R-HSA-69186	2	0.179765	0.177853	0.140984	0.202283	0.615278	1.07072	0.300783	6.60476
homa_insulin_resistance	Processive synthesis on the lagging strand	Reactome_R-HSA-69183	2	0.169331	0.167731	0.132916	0.202673	0.615349	0.767135	0.381105	0
homa_insulin_resistance	GABA receptor activation	Reactome_R-HSA-977443	2	0.168859	0.167273	0.132916	0.203934	0.618041	0.00364307	0.951871	0
homa_insulin_resistance	Chaperonin-mediated protein folding	Reactome_R-HSA-390466	2	-0.168724	-0.167141	0.132916	0.204296	0.618041	0.10018	0.751613	0
homa_insulin_resistance	Interleukin-18 signaling	Reactome_R-HSA-9012546	2	-0.234118	-0.229933	0.18477	0.205127	0.619439	1.56458	0.210996	36.085
homa_insulin_resistance	SHC1 events in EGFR signaling	Reactome_R-HSA-180336	2	-0.168269	-0.166698	0.132916	0.205521	0.619516	0.0620273	0.80332	0
homa_insulin_resistance	GDP-fucose biosynthesis	Reactome_R-HSA-6787639	2	0.258358	0.252759	0.20494	0.207434	0.624161	1.85453	0.173257	46.078
homa_insulin_resistance	Ficolins bind to repetitive carbohydrate structures on the target cell surface	Reactome_R-HSA-2855086	2	-0.167298	-0.165754	0.132916	0.208148	0.62519	0.141817	0.706482	0
homa_insulin_resistance	Signalling to ERKs	Reactome_R-HSA-187687	2	-0.166764	-0.165235	0.132916	0.209603	0.627692	0.228815	0.632404	0
homa_insulin_resistance	Regulation of cholesterol biosynthesis by SREBP (SREBF)	Reactome_R-HSA-1655829	2	0.303111	0.294157	0.241655	0.209729	0.627692	2.47997	0.115305	59.6769
homa_insulin_resistance	Activation of gene expression by SREBF (SREBP)	Reactome_R-HSA-2426168	2	0.306596	0.297337	0.246378	0.213348	0.637386	2.56933	0.108954	61.0794
homa_insulin_resistance	TLR3-mediated TICAM1-dependent programmed cell death	Reactome_R-HSA-9013957	2	0.17163	0.169964	0.138801	0.216267	0.643888	1.05097	0.305283	4.84993
homa_insulin_resistance	Base Excision Repair	Reactome_R-HSA-73884	2	0.182178	0.180189	0.147586	0.217058	0.643888	1.13323	0.287088	11.7564
homa_insulin_resistance	Resolution of Abasic Sites (AP sites)	Reactome_R-HSA-73933	2	0.182178	0.180189	0.147586	0.217058	0.643888	1.13323	0.287088	11.7564
homa_insulin_resistance	Neurotransmitter release cycle	Reactome_R-HSA-112310	2	0.163956	0.162502	0.132916	0.217379	0.643888	0.00242045	0.960761	0
homa_insulin_resistance	Deadenylation of mRNA	Reactome_R-HSA-429947	2	-0.173716	-0.17199	0.140848	0.217442	0.643888	1.06948	0.301064	6.49618
homa_insulin_resistance	APC/C:Cdc20 mediated degradation of mitotic proteins	Reactome_R-HSA-176409	2	0.204983	0.202159	0.166354	0.21787	0.644021	1.33408	0.248081	25.0419
homa_insulin_resistance	PTK6 Regulates Cell Cycle	Reactome_R-HSA-8849470	2	0.163226	0.161791	0.132916	0.219433	0.647502	0.109425	0.7408	0
homa_insulin_resistance	Erythrocytes take up oxygen and release carbon dioxide	Reactome_R-HSA-1247673	2	0.200047	0.197421	0.163127	0.220075	0.648256	1.2971	0.254744	22.9047
homa_insulin_resistance	Regulation of TP53 Degradation	Reactome_R-HSA-6804757	2	-0.162675	-0.161255	0.132916	0.220993	0.649004	0.202756	0.652505	0
homa_insulin_resistance	Alpha-oxidation of phytanate	Reactome_R-HSA-389599	2	0.241467	0.236881	0.19744	0.221334	0.649004	1.74219	0.186862	42.6009
homa_insulin_resistance	InlB-mediated entry of Listeria monocytogenes into host cell	Reactome_R-HSA-8875360	2	0.1625	0.161085	0.132916	0.221488	0.649004	0.33977	0.559962	0
homa_insulin_resistance	Smooth Muscle Contraction	Reactome_R-HSA-445355	2	-0.162244	-0.160835	0.132916	0.222219	0.650009	0.220695	0.638511	0
homa_insulin_resistance	rRNA processing in the nucleus and cytosol	Reactome_R-HSA-8868773	2	-0.291856	-0.283842	0.239669	0.223321	0.651171	2.44299	0.118051	59.0666
homa_insulin_resistance	Negative regulation of TCF-dependent signaling by WNT ligand antagonists	Reactome_R-HSA-3772470	2	0.161787	0.16039	0.132916	0.223523	0.651171	0.0267621	0.870053	0
homa_insulin_resistance	Major pathway of rRNA processing in the nucleolus and cytosol	Reactome_R-HSA-6791226	2	-0.292457	-0.284394	0.240493	0.223958	0.651171	2.45829	0.116906	59.3213
homa_insulin_resistance	Chondroitin sulfate biosynthesis	Reactome_R-HSA-2022870	2	-0.253077	-0.247809	0.208205	0.224167	0.651171	1.90508	0.16751	47.5089
homa_insulin_resistance	MET promotes cell motility	Reactome_R-HSA-8875878	2	0.159889	0.15854	0.132916	0.229004	0.664071	0.150976	0.697604	0
homa_insulin_resistance	Complex I biogenesis	Reactome_R-HSA-6799198	2	0.15952	0.158181	0.132916	0.230078	0.666037	0.56802	0.451047	0
homa_insulin_resistance	Regulation of cytoskeletal remodeling and cell spreading by IPP complex components	Reactome_R-HSA-446388	2	-0.159303	-0.157969	0.132916	0.230714	0.666729	3.2802e-05	0.99543	0
homa_insulin_resistance	Vitamin B2 (riboflavin) metabolism	Reactome_R-HSA-196843	2	-0.159054	-0.157726	0.132916	0.231444	0.667622	0.00640625	0.936206	0
homa_insulin_resistance	Choline catabolism	Reactome_R-HSA-6798163	2	0.158926	0.157601	0.132916	0.231819	0.667622	0.780848	0.376882	0
homa_insulin_resistance	SUMOylation of DNA damage response and repair proteins	Reactome_R-HSA-3108214	2	-0.158779	-0.157458	0.132916	0.232251	0.667722	0.00422076	0.9482	0
homa_insulin_resistance	Metabolic disorders of biological oxidation enzymes	Reactome_R-HSA-5579029	2	0.158351	0.15704	0.132916	0.233513	0.670202	0.196625	0.657459	0
homa_insulin_resistance	FRS-mediated FGFR3 signaling	Reactome_R-HSA-5654706	2	-0.19332	-0.190947	0.162419	0.233945	0.670296	1.28912	0.256211	22.4275
homa_insulin_resistance	Influenza Life Cycle	Reactome_R-HSA-168255	2	-0.157558	-0.156267	0.132916	0.23586	0.674632	0.16771	0.682155	0
homa_insulin_resistance	PPARA activates gene expression	Reactome_R-HSA-1989781	2	-0.157383	-0.156097	0.132916	0.236381	0.674973	0.116978	0.732335	0
homa_insulin_resistance	Activation of NF-kappaB in B cells	Reactome_R-HSA-1169091	2	-0.157014	-0.155737	0.132916	0.237482	0.676964	0.141316	0.706977	0
homa_insulin_resistance	Inwardly rectifying K+ channels	Reactome_R-HSA-1296065	2	0.156825	0.155552	0.132916	0.238048	0.677428	0.678899	0.409966	0
homa_insulin_resistance	Ion homeostasis	Reactome_R-HSA-5578775	2	-0.156615	-0.155347	0.132916	0.238678	0.678072	0.0800087	0.777286	0
homa_insulin_resistance	Polo-like kinase mediated events	Reactome_R-HSA-156711	2	0.156214	0.154955	0.132916	0.239882	0.680341	0.743385	0.388579	0
homa_insulin_resistance	Sulfide oxidation to sulfate	Reactome_R-HSA-1614517	2	0.155843	0.154593	0.132916	0.241	0.682359	0.706042	0.400761	0
homa_insulin_resistance	Amino acid transport across the plasma membrane	Reactome_R-HSA-352230	2	-0.237953	-0.233562	0.203695	0.242732	0.685307	1.8355	0.175479	45.519
homa_insulin_resistance	Diseases of signal transduction	Reactome_R-HSA-5663202	2	-0.155229	-0.153994	0.132916	0.242857	0.685307	0.064796	0.79907	0
homa_insulin_resistance	DNA Damage Reversal	Reactome_R-HSA-73942	2	0.154404	0.153188	0.132916	0.245371	0.690485	0.0120654	0.912534	0
homa_insulin_resistance	PIP3 activates AKT signaling	Reactome_R-HSA-1257604	2	-0.154357	-0.153143	0.132916	0.245515	0.690485	0.268009	0.60467	0
homa_insulin_resistance	Norepinephrine Neurotransmitter Release Cycle	Reactome_R-HSA-181430	2	0.153695	0.152496	0.132916	0.247545	0.69503	0.0626131	0.802412	0
homa_insulin_resistance	Synthesis of IP3 and IP4 in the cytosol	Reactome_R-HSA-1855204	2	0.292395	0.284338	0.253583	0.248888	0.696941	2.70951	0.0997518	63.0929
homa_insulin_resistance	DNA Double-Strand Break Repair	Reactome_R-HSA-5693532	2	0.159019	0.157692	0.13796	0.249056	0.696941	1.04349	0.307012	4.16737
homa_insulin_resistance	rRNA modification in the mitochondrion	Reactome_R-HSA-6793080	2	0.15277	0.151593	0.132916	0.250401	0.69954	0.753964	0.385224	0
homa_insulin_resistance	Glycogen breakdown (glycogenolysis)	Reactome_R-HSA-70221	2	0.152285	0.151119	0.132916	0.251908	0.700576	0.364327	0.546113	0
homa_insulin_resistance	WNT mediated activation of DVL	Reactome_R-HSA-201688	2	0.155999	0.154745	0.136282	0.252345	0.700576	1.02875	0.310452	2.79497
homa_insulin_resistance	HDL remodeling	Reactome_R-HSA-8964058	2	-0.152136	-0.150973	0.132916	0.252374	0.700576	0.269902	0.603397	0
homa_insulin_resistance	mitochondrial fatty acid beta-oxidation of saturated fatty acids	Reactome_R-HSA-77286	2	0.152114	0.150952	0.132916	0.252441	0.700576	0.785005	0.375615	0
homa_insulin_resistance	EGFR Transactivation by Gastrin	Reactome_R-HSA-2179392	2	-0.348044	-0.33464	0.304711	0.253366	0.701536	3.83484	0.0501978	73.9233
homa_insulin_resistance	Cellular responses to external stimuli	Reactome_R-HSA-8953897	2	-0.151736	-0.150582	0.132916	0.253623	0.701536	0.00212662	0.963218	0
homa_insulin_resistance	Myoclonic epilepsy of Lafora	Reactome_R-HSA-3785653	2	0.151051	0.149912	0.132916	0.255774	0.706323	0.724148	0.394787	0
homa_insulin_resistance	LRR FLII-interacting protein 1 (LRRFIP1) activates type I IFN production	Reactome_R-HSA-3134973	2	-0.150718	-0.149587	0.132916	0.256821	0.70805	0.37871	0.538294	0
homa_insulin_resistance	PP2A-mediated dephosphorylation of key metabolic factors	Reactome_R-HSA-163767	2	-0.191297	-0.188997	0.169023	0.257726	0.708818	1.36544	0.242597	26.7634
homa_insulin_resistance	RNA Polymerase I Promoter Escape	Reactome_R-HSA-73772	2	-0.150363	-0.14924	0.132916	0.257944	0.708818	0.241867	0.622861	0
homa_insulin_resistance	G alpha (12/13) signalling events	Reactome_R-HSA-416482	2	0.210327	0.20728	0.186137	0.258493	0.709167	1.583	0.208329	36.8288
homa_insulin_resistance	mRNA Editing	Reactome_R-HSA-75072	2	-0.149587	-0.148481	0.132916	0.260409	0.712368	0.096097	0.756565	0
homa_insulin_resistance	Scavenging by Class F Receptors	Reactome_R-HSA-3000484	2	-0.149556	-0.148451	0.132916	0.260509	0.712368	0.378133	0.538604	0
homa_insulin_resistance	Platelet Aggregation (Plug Formation)	Reactome_R-HSA-76009	2	-0.149086	-0.147991	0.132916	0.26201	0.715308	0.0058614	0.938974	0
homa_insulin_resistance	Signalling to RAS	Reactome_R-HSA-167044	2	-0.148757	-0.14767	0.132916	0.263062	0.717014	0.287332	0.591935	0
homa_insulin_resistance	Recycling of bile acids and salts	Reactome_R-HSA-159418	2	-0.240494	-0.235963	0.215247	0.263869	0.718048	2.01755	0.15549	50.435
homa_insulin_resistance	Glycerophospholipid catabolism	Reactome_R-HSA-6814848	2	0.353475	0.339453	0.316965	0.264771	0.719338	4.13796	0.0419316	75.8335
homa_insulin_resistance	Hyaluronan uptake and degradation	Reactome_R-HSA-2160916	2	0.209031	0.206038	0.188194	0.266689	0.723379	1.61106	0.204343	37.9289
homa_insulin_resistance	Beta oxidation of octanoyl-CoA to hexanoyl-CoA	Reactome_R-HSA-77348	2	0.147174	0.146121	0.132916	0.268177	0.725389	0.630577	0.427144	0
homa_insulin_resistance	TCF dependent signaling in response to WNT	Reactome_R-HSA-201681	2	0.146864	0.145817	0.132916	0.269186	0.725389	0.856626	0.354685	0
homa_insulin_resistance	Processing of Intronless Pre-mRNAs	Reactome_R-HSA-77595	2	-0.304981	-0.295864	0.276042	0.269231	0.725389	3.17587	0.0747333	68.5126
homa_insulin_resistance	Interconversion of nucleotide di- and triphosphates	Reactome_R-HSA-499943	2	0.25123	0.246075	0.227411	0.269272	0.725389	2.22263	0.136002	55.0082
homa_insulin_resistance	Signal attenuation	Reactome_R-HSA-74749	2	-0.146731	-0.145687	0.132916	0.26962	0.725389	0.579369	0.44656	0
homa_insulin_resistance	NCAM signaling for neurite out-growth	Reactome_R-HSA-375165	2	0.146608	0.145566	0.132916	0.270023	0.725389	0.022157	0.88167	0
homa_insulin_resistance	Receptor-type tyrosine-protein phosphatases	Reactome_R-HSA-388844	2	-0.240253	-0.235735	0.218561	0.27166	0.727887	2.07207	0.150017	51.7392
homa_insulin_resistance	Nicotinamide salvaging	Reactome_R-HSA-197264	2	-0.146059	-0.145029	0.132916	0.27182	0.727887	0.206008	0.649915	0
homa_insulin_resistance	Pre-NOTCH Transcription and Translation	Reactome_R-HSA-1912408	2	-0.145077	-0.144068	0.132916	0.275055	0.735378	0.0593129	0.807585	0
homa_insulin_resistance	N-glycan trimming and elongation in the cis-Golgi	Reactome_R-HSA-964739	2	-0.273075	-0.266483	0.250733	0.276108	0.737021	2.65352	0.103321	62.3142
homa_insulin_resistance	Formation of the ternary complex, and subsequently, the 43S complex	Reactome_R-HSA-72695	2	-0.144581	-0.143582	0.132916	0.276699	0.737426	0.00465231	0.94562	0
homa_insulin_resistance	SEMA3A-Plexin repulsion signaling by inhibiting Integrin adhesion	Reactome_R-HSA-399955	2	-0.252075	-0.246868	0.232099	0.27745	0.737554	2.30529	0.128934	56.6216
homa_insulin_resistance	Signaling by ERBB2	Reactome_R-HSA-1227986	2	0.144303	0.143309	0.132916	0.277626	0.737554	0.0403919	0.840716	0
homa_insulin_resistance	Cellular responses to stress	Reactome_R-HSA-2262752	2	-0.143173	-0.142202	0.132916	0.281406	0.745544	0.0482644	0.826111	0
homa_insulin_resistance	HSF1-dependent transactivation	Reactome_R-HSA-3371571	2	-0.271045	-0.264597	0.251688	0.281522	0.745544	2.67219	0.102115	62.5776
homa_insulin_resistance	Eicosanoids	Reactome_R-HSA-211979	2	0.142755	0.141793	0.132916	0.282812	0.747783	0.700481	0.402622	0
homa_insulin_resistance	Synthesis of bile acids and bile salts via 7alpha-hydroxycholesterol	Reactome_R-HSA-193368	2	0.20672	0.203825	0.19271	0.283404	0.748134	1.67407	0.195714	40.2655
homa_insulin_resistance	DNA Repair	Reactome_R-HSA-73894	2	0.169084	0.167491	0.157766	0.283837	0.748134	1.2379	0.265876	19.2182
homa_insulin_resistance	Post-translational protein phosphorylation	Reactome_R-HSA-8957275	2	-0.285078	-0.277598	0.266373	0.28452	0.74876	2.96966	0.0848397	66.3261
homa_insulin_resistance	Inflammasomes	Reactome_R-HSA-622312	2	-0.142027	-0.14108	0.132916	0.285273	0.749183	0.00136254	0.970555	0
homa_insulin_resistance	Prostanoid ligand receptors	Reactome_R-HSA-391908	2	-0.141939	-0.140993	0.132916	0.285573	0.749183	0.131878	0.716492	0
homa_insulin_resistance	Thrombin signalling through proteinase activated receptors (PARs)	Reactome_R-HSA-456926	2	-0.141585	-0.140647	0.132916	0.286775	0.751163	0.0465337	0.829208	0
homa_insulin_resistance	Insulin receptor recycling	Reactome_R-HSA-77387	2	0.140995	0.140068	0.132916	0.288788	0.754078	0.722614	0.395288	0
homa_insulin_resistance	Mitochondrial calcium ion transport	Reactome_R-HSA-8949215	2	0.140906	0.139981	0.132916	0.289092	0.754078	0.757132	0.384227	0
homa_insulin_resistance	Purine catabolism	Reactome_R-HSA-74259	2	0.140864	0.13994	0.132916	0.289235	0.754078	0.263631	0.607637	0
homa_insulin_resistance	Vitamin B5 (pantothenate) metabolism	Reactome_R-HSA-199220	2	-0.179482	-0.177579	0.169606	0.289951	0.754585	1.37238	0.241403	27.1339
homa_insulin_resistance	Purine salvage	Reactome_R-HSA-74217	2	0.222729	0.219117	0.210638	0.290329	0.754585	1.94342	0.163297	48.5444
homa_insulin_resistance	Deactivation of the beta-catenin transactivating complex	Reactome_R-HSA-3769402	2	-0.140283	-0.13937	0.132916	0.291231	0.75576	0.357742	0.549763	0
homa_insulin_resistance	Melanin biosynthesis	Reactome_R-HSA-5662702	2	0.139824	0.138919	0.132916	0.292814	0.755958	0.122864	0.725949	0
homa_insulin_resistance	Resolution of AP sites via the multiple-nucleotide patch replacement pathway	Reactome_R-HSA-110373	2	0.139785	0.138882	0.132916	0.292946	0.755958	0.840213	0.359336	0
homa_insulin_resistance	G alpha (i) signalling events	Reactome_R-HSA-418594	2	-0.147442	-0.146383	0.140252	0.293136	0.755958	1.06405	0.302294	6.0191
homa_insulin_resistance	ATF6 (ATF6-alpha) activates chaperones	Reactome_R-HSA-381033	2	-0.139683	-0.138782	0.132916	0.293299	0.755958	0.99527	0.318458	0
homa_insulin_resistance	G alpha (s) signalling events	Reactome_R-HSA-418555	2	-0.171582	-0.169918	0.163358	0.293558	0.755958	1.29971	0.254267	23.0596
homa_insulin_resistance	NGF signalling via TRKA from the plasma membrane	Reactome_R-HSA-187037	2	-0.139456	-0.138559	0.132916	0.294084	0.756152	0.000252246	0.987328	0
homa_insulin_resistance	Cross-presentation of particulate exogenous antigens (phagosomes)	Reactome_R-HSA-1236973	2	-0.13892	-0.138033	0.132916	0.295945	0.757122	0.139109	0.709168	0
homa_insulin_resistance	FGFR1 ligand binding and activation	Reactome_R-HSA-190242	2	-0.208266	-0.205306	0.199399	0.29627	0.757122	1.77102	0.183256	43.5353
homa_insulin_resistance	Antigen processing: Ubiquitination & Proteasome degradation	Reactome_R-HSA-983168	2	-0.138811	-0.137926	0.132916	0.296325	0.757122	0.630497	0.427173	0
homa_insulin_resistance	Reversal of alkylation damage by DNA dioxygenases	Reactome_R-HSA-73943	2	0.138722	0.137839	0.132916	0.296631	0.757122	6.11425e-06	0.998027	0
homa_insulin_resistance	Ribosomal scanning and start codon recognition	Reactome_R-HSA-72702	2	-0.138698	-0.137816	0.132916	0.296716	0.757122	0.000162217	0.989838	0
homa_insulin_resistance	Phase 0 - rapid depolarisation	Reactome_R-HSA-5576892	2	0.13803	0.13716	0.132916	0.29905	0.760911	0.0271168	0.869202	0
homa_insulin_resistance	Syndecan interactions	Reactome_R-HSA-3000170	2	-0.137964	-0.137095	0.132916	0.299281	0.760911	0.0178382	0.893751	0
homa_insulin_resistance	Translation initiation complex formation	Reactome_R-HSA-72649	2	-0.137884	-0.137017	0.132916	0.299561	0.760911	0.00401327	0.949487	0
homa_insulin_resistance	Pre-NOTCH Expression and Processing	Reactome_R-HSA-1912422	2	-0.13739	-0.136532	0.132916	0.301295	0.763772	0.261727	0.608936	0
homa_insulin_resistance	NOTCH2 intracellular domain regulates transcription	Reactome_R-HSA-2197563	2	-0.137275	-0.136419	0.132916	0.301699	0.763772	0.00582076	0.939185	0
homa_insulin_resistance	Detoxification of Reactive Oxygen Species	Reactome_R-HSA-3299685	2	0.136979	0.136129	0.132916	0.302742	0.763772	0.000650893	0.979646	0
homa_insulin_resistance	Endosomal/Vacuolar pathway	Reactome_R-HSA-1236977	2	-0.136927	-0.136078	0.132916	0.302925	0.763772	0.164359	0.685175	0
homa_insulin_resistance	Cholesterol biosynthesis	Reactome_R-HSA-191273	2	0.250024	0.244941	0.242854	0.303235	0.763772	2.50247	0.113668	60.0394
homa_insulin_resistance	Netrin mediated repulsion signals	Reactome_R-HSA-418886	2	0.136789	0.135942	0.132916	0.303416	0.763772	0.163944	0.685551	0
homa_insulin_resistance	Cargo trafficking to the periciliary membrane	Reactome_R-HSA-5620920	2	0.136406	0.135566	0.132916	0.304772	0.764966	0.796317	0.372197	0
homa_insulin_resistance	Translocation of GLUT4 to the plasma membrane	Reactome_R-HSA-1445148	2	0.136397	0.135558	0.132916	0.304802	0.764966	0.286875	0.59223	0
homa_insulin_resistance	Synthesis of PIPs at the early endosome membrane	Reactome_R-HSA-1660516	2	0.149561	0.148456	0.146139	0.306109	0.76506	1.11916	0.290099	10.6475
homa_insulin_resistance	Regulation of necroptotic cell death	Reactome_R-HSA-5675482	2	-0.136022	-0.135189	0.132916	0.306134	0.76506	0.435607	0.509251	0
homa_insulin_resistance	Endogenous sterols	Reactome_R-HSA-211976	2	0.135946	0.135115	0.132916	0.306403	0.76506	0.295837	0.586504	0
homa_insulin_resistance	Activation of the pre-replicative complex	Reactome_R-HSA-68962	2	0.153721	0.152521	0.150507	0.307086	0.76506	1.16223	0.281004	13.9585
homa_insulin_resistance	The citric acid (TCA) cycle and respiratory electron transport	Reactome_R-HSA-1428517	2	0.135623	0.134798	0.132916	0.307554	0.76506	0.364341	0.546105	0
homa_insulin_resistance	Positive epigenetic regulation of rRNA expression	Reactome_R-HSA-5250913	2	0.138518	0.137639	0.135758	0.307573	0.76506	1.02421	0.311524	2.36335
homa_insulin_resistance	Cyclin E associated events during G1/S transition	Reactome_R-HSA-69202	2	-0.135429	-0.134608	0.132916	0.308246	0.765598	0.382245	0.536404	0
homa_insulin_resistance	Muscle contraction	Reactome_R-HSA-397014	2	-0.135084	-0.134268	0.132916	0.309482	0.767533	0.480206	0.488329	0
homa_insulin_resistance	RHO GTPases Activate NADPH Oxidases	Reactome_R-HSA-5668599	2	-0.134731	-0.133922	0.132916	0.310747	0.769534	0.0165394	0.89767	0
homa_insulin_resistance	Synthesis of PIPs at the late endosome membrane	Reactome_R-HSA-1660517	2	0.133985	0.133189	0.132916	0.313433	0.774162	0.488031	0.484807	0
homa_insulin_resistance	Signalling to p38 via RIT and RIN	Reactome_R-HSA-187706	2	0.133956	0.133161	0.132916	0.313538	0.774162	0.778777	0.377516	0
homa_insulin_resistance	ER-Phagosome pathway	Reactome_R-HSA-1236974	2	-0.13371	-0.132919	0.132916	0.314427	0.775217	0.0305314	0.86129	0
homa_insulin_resistance	Glycerophospholipid biosynthesis	Reactome_R-HSA-1483206	2	0.133356	0.132571	0.132916	0.315711	0.777242	0.885857	0.346602	0
homa_insulin_resistance	Activation of APC/C and APC/C:Cdc20 mediated degradation of mitotic proteins	Reactome_R-HSA-176814	2	0.185294	0.183203	0.185397	0.317577	0.780223	1.573	0.209772	36.4272
homa_insulin_resistance	Listeria monocytogenes entry into host cells	Reactome_R-HSA-8876384	2	0.132768	0.131993	0.132916	0.317851	0.780223	0.000367654	0.984702	0
homa_insulin_resistance	Synthesis of DNA	Reactome_R-HSA-69239	2	0.191614	0.189303	0.192145	0.318649	0.781039	1.66608	0.196784	39.979
homa_insulin_resistance	Carboxyterminal post-translational modifications of tubulin	Reactome_R-HSA-8955332	2	-0.132279	-0.131513	0.132916	0.319636	0.781472	0.0695593	0.79198	0
homa_insulin_resistance	Vitamin D (calciferol) metabolism	Reactome_R-HSA-196791	2	-0.132246	-0.13148	0.132916	0.319756	0.781472	0.678924	0.409958	0
homa_insulin_resistance	Ketone body metabolism	Reactome_R-HSA-74182	2	0.131999	0.131237	0.132916	0.320662	0.782039	0.0167693	0.896965	0
homa_insulin_resistance	2-LTR circle formation	Reactome_R-HSA-164843	2	0.131868	0.131109	0.132916	0.321141	0.782039	0.058364	0.809101	0
homa_insulin_resistance	Abacavir transmembrane transport	Reactome_R-HSA-2161517	2	0.131692	0.130936	0.132916	0.321786	0.782039	0.0297986	0.862948	0
homa_insulin_resistance	CYP2E1 reactions	Reactome_R-HSA-211999	2	-0.131662	-0.130906	0.132916	0.321899	0.782039	0.139658	0.708622	0
homa_insulin_resistance	CaMK IV-mediated phosphorylation of CREB	Reactome_R-HSA-111932	2	0.131548	0.130794	0.132916	0.322317	0.782039	0.0609218	0.805045	0
homa_insulin_resistance	Alternative complement activation	Reactome_R-HSA-173736	2	0.130891	0.130149	0.132916	0.32474	0.78678	0.00257897	0.959498	0
homa_insulin_resistance	Ion transport by P-type ATPases	Reactome_R-HSA-936837	2	0.130502	0.129766	0.132916	0.32618	0.78913	0.400979	0.526584	0
homa_insulin_resistance	NGF-independant TRKA activation	Reactome_R-HSA-187024	2	-0.129954	-0.129227	0.132916	0.328216	0.792205	0.714232	0.398042	0
homa_insulin_resistance	RNA Polymerase I Chain Elongation	Reactome_R-HSA-73777	2	0.129906	0.12918	0.132916	0.328395	0.792205	0.93696	0.333061	0
homa_insulin_resistance	Collagen chain trimerization	Reactome_R-HSA-8948216	2	0.129732	0.129009	0.132916	0.329043	0.792437	0.0496221	0.823722	0
homa_insulin_resistance	PCNA-Dependent Long Patch Base Excision Repair	Reactome_R-HSA-5651801	2	0.168952	0.167362	0.173239	0.329435	0.792437	1.41639	0.233998	29.3981
homa_insulin_resistance	Trafficking of AMPA receptors	Reactome_R-HSA-399719	2	0.297721	0.289226	0.306144	0.330809	0.79289	3.86964	0.0491672	74.1578
homa_insulin_resistance	Glutamate binding, activation of AMPA receptors and synaptic plasticity	Reactome_R-HSA-399721	2	0.297721	0.289226	0.306144	0.330809	0.79289	3.86964	0.0491672	74.1578
homa_insulin_resistance	Glucagon-like Peptide-1 (GLP1) regulates insulin secretion	Reactome_R-HSA-381676	2	0.129082	0.12837	0.132916	0.331471	0.79289	0.286442	0.592509	0
homa_insulin_resistance	Signaling by FGFR3 fusions in cancer	Reactome_R-HSA-8853334	2	0.129019	0.128307	0.132916	0.331709	0.79289	0.265384	0.606445	0
homa_insulin_resistance	Processive synthesis on the C-strand of the telomere	Reactome_R-HSA-174414	2	0.128945	0.128235	0.132916	0.331984	0.79289	0.890052	0.345463	0
homa_insulin_resistance	Ligand-receptor interactions	Reactome_R-HSA-5632681	2	-0.127955	-0.127261	0.132916	0.335712	0.800654	0.0303294	0.861745	0
homa_insulin_resistance	Mitotic Telophase/Cytokinesis	Reactome_R-HSA-68884	2	-0.127682	-0.126992	0.132916	0.336744	0.800843	0.000844425	0.976818	0
homa_insulin_resistance	Mitochondrial translation initiation	Reactome_R-HSA-5368286	2	0.127447	0.126761	0.132916	0.337634	0.800843	0.957138	0.327909	0
homa_insulin_resistance	Formation of TC-NER Pre-Incision Complex	Reactome_R-HSA-6781823	2	0.12722	0.126538	0.132916	0.338493	0.800843	0.915505	0.338658	0
homa_insulin_resistance	Linoleic acid (LA) metabolism	Reactome_R-HSA-2046105	2	0.297655	0.289165	0.311912	0.339935	0.800843	4.01141	0.0451933	75.0711
homa_insulin_resistance	Nonsense-Mediated Decay (NMD)	Reactome_R-HSA-927802	2	-0.126653	-0.12598	0.132916	0.340652	0.800843	0.00938919	0.922808	0
homa_insulin_resistance	Nonsense Mediated Decay (NMD) enhanced by the Exon Junction Complex (EJC)	Reactome_R-HSA-975957	2	-0.126653	-0.12598	0.132916	0.340652	0.800843	0.00938919	0.922808	0
homa_insulin_resistance	Transcriptional regulation of pluripotent stem cells	Reactome_R-HSA-452723	2	-0.126562	-0.12589	0.132916	0.340998	0.800843	0.576887	0.447535	0
homa_insulin_resistance	Reduction of cytosolic Ca++ levels	Reactome_R-HSA-418359	2	-0.126524	-0.125853	0.132916	0.341144	0.800843	0.0557314	0.813374	0
homa_insulin_resistance	Elevation of cytosolic Ca2+ levels	Reactome_R-HSA-139853	2	-0.126381	-0.125712	0.132916	0.341689	0.800843	0.0174074	0.895034	0
homa_insulin_resistance	Activation of RAC1	Reactome_R-HSA-428540	2	0.126271	0.125604	0.132916	0.342109	0.800843	0.318987	0.572217	0
homa_insulin_resistance	Synthesis, secretion, and inactivation of Glucagon-like Peptide-1 (GLP-1)	Reactome_R-HSA-381771	2	-0.13621	-0.135374	0.14351	0.342554	0.800843	1.09414	0.295555	8.60418
homa_insulin_resistance	HATs acetylate histones	Reactome_R-HSA-3214847	2	0.140509	0.139592	0.148376	0.343649	0.800843	1.14099	0.285443	12.357
homa_insulin_resistance	EGFR downregulation	Reactome_R-HSA-182971	2	-0.125696	-0.125038	0.132916	0.344312	0.800843	0.454779	0.500074	0
homa_insulin_resistance	Nonhomologous End-Joining (NHEJ)	Reactome_R-HSA-5693571	2	0.169775	0.168162	0.179575	0.344444	0.800843	1.49623	0.221253	33.1652
homa_insulin_resistance	Death Receptor Signalling	Reactome_R-HSA-73887	2	-0.125502	-0.124847	0.132916	0.345058	0.800843	0.25676	0.612355	0
homa_insulin_resistance	Signaling by FGFR3	Reactome_R-HSA-5654741	2	-0.125341	-0.124689	0.132916	0.345677	0.800843	0.113572	0.736114	0
homa_insulin_resistance	Protein folding	Reactome_R-HSA-391251	2	-0.1253	-0.124649	0.132916	0.345833	0.800843	0.106034	0.744706	0
homa_insulin_resistance	Thyroxine biosynthesis	Reactome_R-HSA-209968	2	0.125104	0.124455	0.132916	0.346589	0.800843	0.00415033	0.948633	0
homa_insulin_resistance	MET activates RAP1 and RAC1	Reactome_R-HSA-8875555	2	-0.206145	-0.203273	0.219063	0.34669	0.800843	2.08042	0.149199	51.9327
homa_insulin_resistance	Processing of SMDT1	Reactome_R-HSA-8949664	2	0.183804	0.181761	0.195628	0.347446	0.800843	1.71585	0.190228	41.7198
homa_insulin_resistance	Interleukin receptor SHC signaling	Reactome_R-HSA-912526	2	0.124782	0.124138	0.132916	0.347833	0.800843	0.190551	0.662459	0
homa_insulin_resistance	Diseases associated with N-glycosylation of proteins	Reactome_R-HSA-3781860	2	-0.124543	-0.123903	0.132916	0.348755	0.800843	0.0649329	0.798863	0
homa_insulin_resistance	Peptide hormone metabolism	Reactome_R-HSA-2980736	2	-0.161594	-0.160202	0.173354	0.351251	0.800843	1.4178	0.233765	29.4683
homa_insulin_resistance	Platelet calcium homeostasis	Reactome_R-HSA-418360	2	-0.123631	-0.123005	0.132916	0.352298	0.800843	0.0277067	0.8678	0
homa_insulin_resistance	Vitamin B1 (thiamin) metabolism	Reactome_R-HSA-196819	2	-0.123616	-0.122991	0.132916	0.352354	0.800843	0.0616144	0.803962	0
homa_insulin_resistance	Phase I - Functionalization of compounds	Reactome_R-HSA-211945	2	0.236443	0.232133	0.254309	0.352504	0.800843	2.72389	0.0988566	63.2879
homa_insulin_resistance	phosphorylation site mutants of CTNNB1 are not targeted to the proteasome by the destruction complex	Reactome_R-HSA-4839743	2	-0.123275	-0.122654	0.132916	0.353686	0.800843	0.858991	0.354021	0
homa_insulin_resistance	Misspliced GSK3beta mutants stabilize beta-catenin	Reactome_R-HSA-5339716	2	-0.123275	-0.122654	0.132916	0.353686	0.800843	0.858991	0.354021	0
homa_insulin_resistance	S33 mutants of beta-catenin aren't phosphorylated	Reactome_R-HSA-5358747	2	-0.123275	-0.122654	0.132916	0.353686	0.800843	0.858991	0.354021	0
homa_insulin_resistance	S37 mutants of beta-catenin aren't phosphorylated	Reactome_R-HSA-5358749	2	-0.123275	-0.122654	0.132916	0.353686	0.800843	0.858991	0.354021	0
homa_insulin_resistance	S45 mutants of beta-catenin aren't phosphorylated	Reactome_R-HSA-5358751	2	-0.123275	-0.122654	0.132916	0.353686	0.800843	0.858991	0.354021	0
homa_insulin_resistance	T41 mutants of beta-catenin aren't phosphorylated	Reactome_R-HSA-5358752	2	-0.123275	-0.122654	0.132916	0.353686	0.800843	0.858991	0.354021	0
homa_insulin_resistance	Xenobiotics	Reactome_R-HSA-211981	2	-0.123216	-0.122596	0.132916	0.353917	0.800843	0.404461	0.524794	0
homa_insulin_resistance	Pre-NOTCH Processing in Golgi	Reactome_R-HSA-1912420	2	-0.12321	-0.12259	0.132916	0.35394	0.800843	0.203953	0.651549	0
homa_insulin_resistance	Arachidonate production from DAG	Reactome_R-HSA-426048	2	0.123197	0.122577	0.132916	0.35399	0.800843	0.440896	0.50669	0
homa_insulin_resistance	NoRC negatively regulates rRNA expression	Reactome_R-HSA-427413	2	0.123148	0.12253	0.132916	0.35418	0.800843	0.902887	0.342009	0
homa_insulin_resistance	NADE modulates death signalling	Reactome_R-HSA-205025	2	0.123088	0.12247	0.132916	0.354417	0.800843	0.55519	0.456205	0
homa_insulin_resistance	Synthesis, secretion, and deacylation of Ghrelin	Reactome_R-HSA-422085	2	-0.28011	-0.273007	0.302735	0.35483	0.800843	3.78717	0.0516469	73.5951
homa_insulin_resistance	EPHA-mediated growth cone collapse	Reactome_R-HSA-3928663	2	-0.12297	-0.122354	0.132916	0.354875	0.800843	0.00844441	0.926783	0
homa_insulin_resistance	Telomere Extension By Telomerase	Reactome_R-HSA-171319	2	-0.122877	-0.122263	0.132916	0.35524	0.800843	0.142671	0.70564	0
homa_insulin_resistance	B-WICH complex positively regulates rRNA expression	Reactome_R-HSA-5250924	2	0.143111	0.142141	0.154837	0.355347	0.800843	1.20675	0.271976	17.1329
homa_insulin_resistance	Transport to the Golgi and subsequent modification	Reactome_R-HSA-948021	2	-0.122091	-0.121488	0.132916	0.358325	0.800903	0.228234	0.632836	0
homa_insulin_resistance	Amplification of signal from the kinetochores	Reactome_R-HSA-141424	2	0.177362	0.175526	0.193096	0.358347	0.800903	1.67956	0.194983	40.4606
homa_insulin_resistance	Amplification of signal from unattached kinetochores via a MAD2 inhibitory signal	Reactome_R-HSA-141444	2	0.177362	0.175526	0.193096	0.358347	0.800903	1.67956	0.194983	40.4606
homa_insulin_resistance	Free fatty acid receptors	Reactome_R-HSA-444209	2	-0.122022	-0.12142	0.132916	0.358599	0.800903	0.0225089	0.880741	0
homa_insulin_resistance	Other interleukin signaling	Reactome_R-HSA-449836	2	-0.121994	-0.121392	0.132916	0.358709	0.800903	0.616301	0.432425	0
homa_insulin_resistance	PI Metabolism	Reactome_R-HSA-1483255	2	0.19476	0.192335	0.213081	0.360707	0.800903	1.98247	0.15913	49.5579
homa_insulin_resistance	Miscellaneous substrates	Reactome_R-HSA-211958	2	0.135555	0.13473	0.148389	0.360975	0.800903	1.14112	0.285416	12.3667
homa_insulin_resistance	SLBP Dependent Processing of Replication-Dependent Histone Pre-mRNAs	Reactome_R-HSA-77588	2	0.121355	0.120763	0.132916	0.361232	0.800903	0.488246	0.484711	0
homa_insulin_resistance	Incretin synthesis, secretion, and inactivation	Reactome_R-HSA-400508	2	-0.166179	-0.164666	0.182079	0.361415	0.800903	1.52885	0.216286	34.5912
homa_insulin_resistance	ERKs are inactivated	Reactome_R-HSA-202670	2	-0.121105	-0.120516	0.132916	0.362224	0.800903	0.0668573	0.795969	0
homa_insulin_resistance	PI-3K cascade:FGFR1	Reactome_R-HSA-5654689	2	-0.218061	-0.214669	0.239547	0.362662	0.800903	2.44072	0.118222	59.0286
homa_insulin_resistance	Regulation of Hypoxia-inducible Factor (HIF) by oxygen	Reactome_R-HSA-1234174	2	-0.120723	-0.12014	0.132916	0.36374	0.800903	0.126191	0.722414	0
homa_insulin_resistance	Cellular response to hypoxia	Reactome_R-HSA-2262749	2	-0.120723	-0.12014	0.132916	0.36374	0.800903	0.126191	0.722414	0
homa_insulin_resistance	Regulation of innate immune responses to cytosolic DNA	Reactome_R-HSA-3134975	2	0.120508	0.119928	0.132916	0.364593	0.800903	0.166959	0.682829	0
homa_insulin_resistance	Sphingolipid metabolism	Reactome_R-HSA-428157	2	0.120468	0.119889	0.132916	0.364752	0.800903	0.230079	0.631466	0
homa_insulin_resistance	Regulated proteolysis of p75NTR	Reactome_R-HSA-193692	2	-0.120402	-0.119824	0.132916	0.365014	0.800903	0.267369	0.605102	0
homa_insulin_resistance	Mitochondrial translation termination	Reactome_R-HSA-5419276	2	0.120339	0.119761	0.132916	0.365268	0.800903	0.900282	0.342706	0
homa_insulin_resistance	Fertilization	Reactome_R-HSA-1187000	2	-0.12026	-0.119684	0.132916	0.365581	0.800903	0.823334	0.364207	0
homa_insulin_resistance	Passive transport by Aquaporins	Reactome_R-HSA-432047	2	0.201884	0.199185	0.223677	0.366754	0.800903	2.15822	0.141809	53.6656
homa_insulin_resistance	Synthesis of PIPs at the Golgi membrane	Reactome_R-HSA-1660514	2	0.119918	0.119347	0.132916	0.366945	0.800903	0.218285	0.64035	0
homa_insulin_resistance	Regulation of TLR by endogenous ligand	Reactome_R-HSA-5686938	2	-0.322652	-0.311903	0.357841	0.367235	0.800903	5.2407	0.0220644	80.9186
homa_insulin_resistance	Lipid particle organization	Reactome_R-HSA-8964572	2	-0.119741	-0.119172	0.132916	0.367652	0.800903	0.248259	0.618304	0
homa_insulin_resistance	Global Genome Nucleotide Excision Repair (GG-NER)	Reactome_R-HSA-5696399	2	0.120533	0.119953	0.133829	0.367775	0.800903	1.00769	0.315456	0.763348
homa_insulin_resistance	RNA Polymerase I Promoter Clearance	Reactome_R-HSA-73854	2	0.120608	0.120026	0.134069	0.368334	0.800903	1.00972	0.314969	0.963065
homa_insulin_resistance	Defective B3GALT6 causes EDSP2 and SEMDJL1	Reactome_R-HSA-4420332	2	-0.119484	-0.118919	0.132916	0.368681	0.800903	0.0703803	0.790784	0
homa_insulin_resistance	SHC-mediated cascade:FGFR1	Reactome_R-HSA-5654688	2	-0.234875	-0.230649	0.261911	0.36984	0.800903	2.87727	0.0898381	65.2448
homa_insulin_resistance	RNA Polymerase II Transcription	Reactome_R-HSA-73857	2	-0.119152	-0.118592	0.132916	0.370013	0.800903	0.747045	0.387413	0
homa_insulin_resistance	RNA Polymerase I Transcription	Reactome_R-HSA-73864	2	0.119064	0.118504	0.132916	0.370369	0.800903	0.990177	0.319699	0
homa_insulin_resistance	Muscarinic acetylcholine receptors	Reactome_R-HSA-390648	2	-0.118765	-0.118209	0.132916	0.371572	0.800903	0.671001	0.412703	0
homa_insulin_resistance	AXIN mutants destabilize the destruction complex, activating WNT signaling	Reactome_R-HSA-4839735	2	-0.125359	-0.124706	0.140592	0.372582	0.800903	1.06714	0.301592	6.29166
homa_insulin_resistance	truncated APC mutants destabilize the destruction complex	Reactome_R-HSA-4839744	2	-0.125359	-0.124706	0.140592	0.372582	0.800903	1.06714	0.301592	6.29166
homa_insulin_resistance	AMER1 mutants destabilize the destruction complex	Reactome_R-HSA-4839748	2	-0.125359	-0.124706	0.140592	0.372582	0.800903	1.06714	0.301592	6.29166
homa_insulin_resistance	APC truncation mutants have impaired AXIN binding	Reactome_R-HSA-5467337	2	-0.125359	-0.124706	0.140592	0.372582	0.800903	1.06714	0.301592	6.29166
homa_insulin_resistance	AXIN missense mutants destabilize the destruction complex	Reactome_R-HSA-5467340	2	-0.125359	-0.124706	0.140592	0.372582	0.800903	1.06714	0.301592	6.29166
homa_insulin_resistance	Truncations of AMER1 destabilize the destruction complex	Reactome_R-HSA-5467348	2	-0.125359	-0.124706	0.140592	0.372582	0.800903	1.06714	0.301592	6.29166
homa_insulin_resistance	Activated NOTCH1 Transmits Signal to the Nucleus	Reactome_R-HSA-2122948	2	-0.118254	-0.117706	0.132916	0.373631	0.800903	0.362288	0.547238	0
homa_insulin_resistance	GTP hydrolysis and joining of the 60S ribosomal subunit	Reactome_R-HSA-72706	2	-0.118251	-0.117703	0.132916	0.373645	0.800903	0.000970661	0.975146	0
homa_insulin_resistance	SUMOylation of transcription factors	Reactome_R-HSA-3232118	2	-0.118229	-0.117682	0.132916	0.373732	0.800903	0.964694	0.326007	0
homa_insulin_resistance	mRNA Editing: C to U Conversion	Reactome_R-HSA-72200	2	-0.118006	-0.117461	0.132916	0.374636	0.800903	0.0392139	0.843026	0
homa_insulin_resistance	Formation of the Editosome	Reactome_R-HSA-75094	2	-0.118006	-0.117461	0.132916	0.374636	0.800903	0.0392139	0.843026	0
homa_insulin_resistance	Extension of Telomeres	Reactome_R-HSA-180786	2	0.117877	0.117334	0.132916	0.37516	0.800903	0.664975	0.414809	0
homa_insulin_resistance	Plasma lipoprotein assembly	Reactome_R-HSA-8963898	2	0.117743	0.117202	0.132916	0.375701	0.800903	0.750194	0.386415	0
homa_insulin_resistance	Signaling by WNT	Reactome_R-HSA-195721	2	0.117697	0.117157	0.132916	0.375887	0.800903	0.958607	0.327538	0
homa_insulin_resistance	Regulation of Insulin-like Growth Factor (IGF) transport and uptake by Insulin-like Growth Factor Binding Proteins (IGFBPs)	Reactome_R-HSA-381426	2	-0.270943	-0.264502	0.30651	0.376719	0.800903	3.87855	0.0489067	74.2172
homa_insulin_resistance	Assembly of the ORC complex at the origin of replication	Reactome_R-HSA-68616	2	0.386498	0.368338	0.437347	0.37684	0.800903	7.78367	0.00527205	87.1526
homa_insulin_resistance	Mitochondrial translation elongation	Reactome_R-HSA-5389840	2	0.117242	0.116708	0.132916	0.377734	0.801172	0.837969	0.359978	0
homa_insulin_resistance	Acyl chain remodelling of PE	Reactome_R-HSA-1482839	2	-0.138628	-0.137747	0.157222	0.37792	0.801172	1.23206	0.267007	18.835
homa_insulin_resistance	Retrograde neurotrophin signalling	Reactome_R-HSA-177504	2	0.11668	0.116153	0.132916	0.380027	0.801316	0.405707	0.524156	0
homa_insulin_resistance	MET activates RAS signaling	Reactome_R-HSA-8851805	2	-0.116615	-0.116089	0.132916	0.380292	0.801316	0.13081	0.717594	0
homa_insulin_resistance	Gene Silencing by RNA	Reactome_R-HSA-211000	2	0.116604	0.116078	0.132916	0.380336	0.801316	0.689993	0.406167	0
homa_insulin_resistance	Signaling by cytosolic FGFR1 fusion mutants	Reactome_R-HSA-1839117	2	-0.116363	-0.115841	0.132916	0.381321	0.801316	0.145332	0.703037	0
homa_insulin_resistance	Intracellular signaling by second messengers	Reactome_R-HSA-9006925	2	-0.116335	-0.115813	0.132916	0.381436	0.801316	0.399029	0.527591	0
homa_insulin_resistance	The role of GTSE1 in G2/M progression after G2 checkpoint	Reactome_R-HSA-8852276	2	-0.116126	-0.115607	0.132916	0.382293	0.801316	0.164998	0.684596	0
homa_insulin_resistance	Ligand-dependent caspase activation	Reactome_R-HSA-140534	2	-0.115989	-0.115471	0.132916	0.382856	0.801316	0.0104566	0.918552	0
homa_insulin_resistance	Eukaryotic Translation Initiation	Reactome_R-HSA-72613	2	-0.115872	-0.115356	0.132916	0.383337	0.801316	0.0180226	0.893206	0
homa_insulin_resistance	Cap-dependent Translation Initiation	Reactome_R-HSA-72737	2	-0.115872	-0.115356	0.132916	0.383337	0.801316	0.0180226	0.893206	0
homa_insulin_resistance	TNFs bind their physiological receptors	Reactome_R-HSA-5669034	2	-0.115792	-0.115277	0.132916	0.383663	0.801316	0.604197	0.436981	0
homa_insulin_resistance	Negative epigenetic regulation of rRNA expression	Reactome_R-HSA-5250941	2	0.115641	0.115128	0.132916	0.384285	0.801316	0.86366	0.352717	0
homa_insulin_resistance	Activation of caspases through apoptosome-mediated cleavage	Reactome_R-HSA-111459	2	0.194075	0.191674	0.223099	0.384353	0.801316	2.14837	0.142721	53.4532
homa_insulin_resistance	Cytochrome c-mediated apoptotic response	Reactome_R-HSA-111461	2	0.194075	0.191674	0.223099	0.384353	0.801316	2.14837	0.142721	53.4532
homa_insulin_resistance	Axonal growth inhibition (RHOA activation)	Reactome_R-HSA-193634	2	-0.115547	-0.115036	0.132916	0.38467	0.801316	0.362039	0.547376	0
homa_insulin_resistance	M/G1 Transition	Reactome_R-HSA-68874	2	0.11521	0.114703	0.132916	0.38606	0.80222	0.714646	0.397906	0
homa_insulin_resistance	DNA Replication Pre-Initiation	Reactome_R-HSA-69002	2	0.11521	0.114703	0.132916	0.38606	0.80222	0.714646	0.397906	0
homa_insulin_resistance	Activation of the mRNA upon binding of the cap-binding complex and eIFs, and subsequent binding to 43S	Reactome_R-HSA-72662	2	-0.115093	-0.114588	0.132916	0.386539	0.802224	0.00080346	0.977387	0
homa_insulin_resistance	Zinc transporters	Reactome_R-HSA-435354	2	-0.114704	-0.114203	0.132916	0.388149	0.804571	0.948379	0.330132	0
homa_insulin_resistance	Plasma lipoprotein remodeling	Reactome_R-HSA-8963899	2	0.114483	0.113985	0.132916	0.389064	0.804891	0.000240718	0.987621	0
homa_insulin_resistance	NRIF signals cell death from the nucleus	Reactome_R-HSA-205043	2	0.114435	0.113938	0.132916	0.389262	0.804891	0.344451	0.557271	0
homa_insulin_resistance	Metabolism of steroids	Reactome_R-HSA-8957322	2	0.20431	0.201514	0.237614	0.389878	0.805156	2.40509	0.120941	58.4216
homa_insulin_resistance	HIV Infection	Reactome_R-HSA-162906	2	-0.114173	-0.113679	0.132916	0.39035	0.805156	0.189767	0.663111	0
homa_insulin_resistance	RHO GTPases Activate Rhotekin and Rhophilins	Reactome_R-HSA-5666185	2	-0.113869	-0.113379	0.132916	0.391612	0.80653	0.000799336	0.977445	0
homa_insulin_resistance	Intestinal absorption	Reactome_R-HSA-8963676	2	0.113781	0.113293	0.132916	0.391977	0.80653	0.273659	0.600888	0
homa_insulin_resistance	Synthesis of bile acids and bile salts	Reactome_R-HSA-192105	2	0.145293	0.144279	0.170479	0.394066	0.807731	1.38284	0.239618	27.6849
homa_insulin_resistance	Trafficking and processing of endosomal TLR	Reactome_R-HSA-1679131	2	0.198787	0.196209	0.233367	0.394315	0.807731	2.328	0.127065	57.0446
homa_insulin_resistance	Downstream signaling events of B Cell Receptor (BCR)	Reactome_R-HSA-1168372	2	-0.113204	-0.112723	0.132916	0.394385	0.807731	0.444309	0.50505	0
homa_insulin_resistance	ERK/MAPK targets	Reactome_R-HSA-198753	2	-0.11318	-0.112699	0.132916	0.394485	0.807731	0.2226	0.637066	0
homa_insulin_resistance	The retinoid cycle in cones (daylight vision)	Reactome_R-HSA-2187335	2	0.112859	0.112382	0.132916	0.395827	0.808971	0.571757	0.449561	0
homa_insulin_resistance	Diseases associated with surfactant metabolism	Reactome_R-HSA-5687613	2	-0.112784	-0.112308	0.132916	0.396139	0.808971	0.0133537	0.908003	0
homa_insulin_resistance	CDO in myogenesis	Reactome_R-HSA-375170	2	0.112575	0.112101	0.132916	0.397017	0.808971	0.112195	0.737659	0
homa_insulin_resistance	Myogenesis	Reactome_R-HSA-525793	2	0.112575	0.112101	0.132916	0.397017	0.808971	0.112195	0.737659	0
homa_insulin_resistance	Cation-coupled Chloride cotransporters	Reactome_R-HSA-426117	2	0.112428	0.111957	0.132916	0.397632	0.809192	0.0136973	0.906832	0
homa_insulin_resistance	FGFR2b ligand binding and activation	Reactome_R-HSA-190377	2	0.112223	0.111754	0.132916	0.398492	0.809192	0.10695	0.743644	0
homa_insulin_resistance	PI5P Regulates TP53 Acetylation	Reactome_R-HSA-6811555	2	0.264783	0.258764	0.313857	0.398868	0.809192	4.05987	0.0439139	75.3687
homa_insulin_resistance	Infectious disease	Reactome_R-HSA-5663205	2	-0.11209	-0.111623	0.132916	0.399054	0.809192	0.0406779	0.840161	0
homa_insulin_resistance	Inactivation of CDC42 and RAC1	Reactome_R-HSA-428543	2	0.131129	0.130383	0.155852	0.400142	0.809991	1.21746	0.26986	17.8616
homa_insulin_resistance	Tandem pore domain potassium channels	Reactome_R-HSA-1296346	2	-0.218007	-0.214618	0.259259	0.400412	0.809991	2.82319	0.0929117	64.5791
homa_insulin_resistance	Interleukin-35 Signalling	Reactome_R-HSA-8984722	2	-0.111448	-0.110989	0.132916	0.401757	0.811304	0.274175	0.600545	0
homa_insulin_resistance	MET Receptor Activation	Reactome_R-HSA-6806942	2	-0.111384	-0.110926	0.132916	0.402028	0.811304	0.0617457	0.803758	0
homa_insulin_resistance	Signaling by NOTCH1 HD Domain Mutants in Cancer	Reactome_R-HSA-2691230	2	-0.110829	-0.110378	0.132916	0.404377	0.814087	0.551208	0.457825	0
homa_insulin_resistance	Constitutive Signaling by NOTCH1 HD Domain Mutants	Reactome_R-HSA-2691232	2	-0.110829	-0.110378	0.132916	0.404377	0.814087	0.551208	0.457825	0
homa_insulin_resistance	Cyclin A:Cdk2-associated events at S phase entry	Reactome_R-HSA-69656	2	-0.110489	-0.110041	0.132916	0.405824	0.815368	0.38844	0.533121	0
homa_insulin_resistance	Glutathione synthesis and recycling	Reactome_R-HSA-174403	2	-0.110442	-0.109996	0.132916	0.40602	0.815368	0.0184027	0.892093	0
homa_insulin_resistance	PI3K/AKT Signaling in Cancer	Reactome_R-HSA-2219528	2	-0.110336	-0.109891	0.132916	0.40647	0.815368	0.185098	0.667029	0
homa_insulin_resistance	GRB2 events in ERBB2 signaling	Reactome_R-HSA-1963640	2	-0.109885	-0.109444	0.132916	0.408395	0.81579	0.156058	0.692812	0
homa_insulin_resistance	The NLRP3 inflammasome	Reactome_R-HSA-844456	2	-0.109867	-0.109428	0.132916	0.408468	0.81579	0.835704	0.360628	0
homa_insulin_resistance	ISG15 antiviral mechanism	Reactome_R-HSA-1169408	2	-0.109831	-0.109391	0.132916	0.408624	0.81579	0.716955	0.397145	0
homa_insulin_resistance	Antiviral mechanism by IFN-stimulated genes	Reactome_R-HSA-1169410	2	-0.109831	-0.109391	0.132916	0.408624	0.81579	0.716955	0.397145	0
homa_insulin_resistance	GRB7 events in ERBB2 signaling	Reactome_R-HSA-1306955	2	0.139898	0.138993	0.169604	0.409454	0.816172	1.37236	0.241408	27.1326
homa_insulin_resistance	Acetylcholine Neurotransmitter Release Cycle	Reactome_R-HSA-264642	2	0.109558	0.109122	0.132916	0.409787	0.816172	0.0165187	0.897734	0
homa_insulin_resistance	Vif-mediated degradation of APOBEC3G	Reactome_R-HSA-180585	2	0.115106	0.1146	0.14005	0.411139	0.817893	1.06221	0.302712	5.85671
homa_insulin_resistance	Conjugation of benzoate with glycine	Reactome_R-HSA-177135	2	0.148243	0.147167	0.18099	0.412748	0.819218	1.51458	0.218442	33.975
homa_insulin_resistance	Metalloprotease DUBs	Reactome_R-HSA-5689901	2	0.192957	0.190597	0.235598	0.412781	0.819218	2.36829	0.123823	57.7754
homa_insulin_resistance	Synthesis of 12-eicosatetraenoic acid derivatives	Reactome_R-HSA-2142712	2	0.108693	0.108267	0.132916	0.413496	0.819669	0.0427267	0.836241	0
homa_insulin_resistance	G2/M Checkpoints	Reactome_R-HSA-69481	2	0.120244	0.119668	0.147353	0.414483	0.819844	1.13095	0.287573	11.5786
homa_insulin_resistance	Miscellaneous transport and binding events	Reactome_R-HSA-5223345	2	0.108288	0.107867	0.132916	0.415239	0.819844	0.202011	0.653102	0
homa_insulin_resistance	Reversible hydration of carbon dioxide	Reactome_R-HSA-1475029	2	-0.108287	-0.107865	0.132916	0.415245	0.819844	0.374913	0.540338	0
homa_insulin_resistance	Telomere Maintenance	Reactome_R-HSA-157579	2	0.125372	0.12472	0.153985	0.415538	0.819844	1.19784	0.273753	16.5167
homa_insulin_resistance	ECM proteoglycans	Reactome_R-HSA-3000178	2	-0.107917	-0.1075	0.132916	0.416839	0.819902	0.715508	0.397621	0
homa_insulin_resistance	M Phase	Reactome_R-HSA-68886	2	0.131142	0.130395	0.161561	0.416954	0.819902	1.27952	0.257988	21.8457
homa_insulin_resistance	Phosphorylation of Emi1	Reactome_R-HSA-176417	2	0.137062	0.13621	0.168882	0.417032	0.819902	1.36377	0.242885	26.6739
homa_insulin_resistance	Transcription-Coupled Nucleotide Excision Repair (TC-NER)	Reactome_R-HSA-6781827	2	0.107279	0.10687	0.132916	0.419597	0.823981	0.856608	0.35469	0
homa_insulin_resistance	Mitochondrial translation	Reactome_R-HSA-5368287	2	0.107162	0.106754	0.132916	0.420105	0.824014	0.79949	0.371246	0
homa_insulin_resistance	CTLA4 inhibitory signaling	Reactome_R-HSA-389513	2	-0.106802	-0.106398	0.132916	0.421668	0.825317	0.838285	0.359888	0
homa_insulin_resistance	ER Quality Control Compartment (ERQC)	Reactome_R-HSA-901032	2	-0.106783	-0.106379	0.132916	0.421752	0.825317	0.593344	0.441129	0
homa_insulin_resistance	Butyrophilin (BTN) family interactions	Reactome_R-HSA-8851680	2	0.233283	0.229141	0.29091	0.422607	0.826026	3.5088	0.0610438	71.5002
homa_insulin_resistance	Termination of O-glycan biosynthesis	Reactome_R-HSA-977068	2	-0.106304	-0.105906	0.132916	0.423835	0.826074	0.0102026	0.919544	0
homa_insulin_resistance	DCC mediated attractive signaling	Reactome_R-HSA-418885	2	-0.157689	-0.156395	0.197487	0.424592	0.826074	1.74287	0.186776	42.6233
homa_insulin_resistance	Cell Cycle, Mitotic	Reactome_R-HSA-69278	2	0.128485	0.127783	0.161185	0.425377	0.826074	1.27533	0.258768	21.5892
homa_insulin_resistance	MET activates PI3K/AKT signaling	Reactome_R-HSA-8851907	2	0.105701	0.105309	0.132916	0.426469	0.826074	0.0129644	0.909348	0
homa_insulin_resistance	CREB phosphorylation through the activation of Adenylate Cyclase	Reactome_R-HSA-442720	2	-0.105694	-0.105302	0.132916	0.426501	0.826074	0.202049	0.653072	0
homa_insulin_resistance	RNA Polymerase I Transcription Initiation	Reactome_R-HSA-73762	2	-0.105596	-0.105205	0.132916	0.426932	0.826074	0.0389532	0.843541	0
homa_insulin_resistance	Energy dependent regulation of mTOR by LKB1-AMPK	Reactome_R-HSA-380972	2	0.123623	0.122997	0.15575	0.427355	0.826074	1.21637	0.270074	17.7883
homa_insulin_resistance	Calnexin/calreticulin cycle	Reactome_R-HSA-901042	2	-0.105383	-0.104995	0.132916	0.427861	0.826074	0.568508	0.450852	0
homa_insulin_resistance	Glyoxylate metabolism and glycine degradation	Reactome_R-HSA-389661	2	0.16172	0.160325	0.204033	0.428001	0.826074	1.84065	0.174874	45.6715
homa_insulin_resistance	Electric Transmission Across Gap Junctions	Reactome_R-HSA-112303	2	-0.218202	-0.214803	0.275318	0.428043	0.826074	3.16015	0.0754565	68.3559
homa_insulin_resistance	Transmission across Electrical Synapses	Reactome_R-HSA-112307	2	-0.218202	-0.214803	0.275318	0.428043	0.826074	3.16015	0.0754565	68.3559
homa_insulin_resistance	ERBB2 Activates PTK6 Signaling	Reactome_R-HSA-8847993	2	0.105122	0.104737	0.132916	0.429007	0.826983	0.0397324	0.842005	0
homa_insulin_resistance	Sodium-coupled sulphate, di- and tri-carboxylate transporters	Reactome_R-HSA-433137	2	0.104804	0.104422	0.132916	0.430404	0.82838	0.0221053	0.881807	0
homa_insulin_resistance	Platelet Adhesion to exposed collagen	Reactome_R-HSA-75892	2	-0.104646	-0.104265	0.132916	0.431103	0.82838	0.0116408	0.914081	0
homa_insulin_resistance	ATF6 (ATF6-alpha) activates chaperone genes	Reactome_R-HSA-381183	2	-0.118719	-0.118164	0.150896	0.431422	0.82838	1.16615	0.280193	14.248
homa_insulin_resistance	Gene expression (Transcription)	Reactome_R-HSA-74160	2	-0.104498	-0.10412	0.132916	0.431752	0.82838	0.187655	0.664875	0
homa_insulin_resistance	Anchoring fibril formation	Reactome_R-HSA-2214320	2	0.104332	0.103956	0.132916	0.432483	0.82838	0.00433722	0.947491	0
homa_insulin_resistance	Regulation of actin dynamics for phagocytic cup formation	Reactome_R-HSA-2029482	2	0.196867	0.194362	0.251012	0.432869	0.82838	2.65896	0.102968	62.3913
homa_insulin_resistance	Role of phospholipids in phagocytosis	Reactome_R-HSA-2029485	2	0.203131	0.200383	0.259243	0.433301	0.82838	2.82286	0.0929307	64.5749
homa_insulin_resistance	Signaling by the B Cell Receptor (BCR)	Reactome_R-HSA-983705	2	-0.104062	-0.103688	0.132916	0.433678	0.82838	0.228091	0.632943	0
homa_insulin_resistance	RUNX3 regulates NOTCH signaling	Reactome_R-HSA-8941856	2	-0.103714	-0.103343	0.132916	0.435218	0.829726	0.0774361	0.780802	0
homa_insulin_resistance	Gap-filling DNA repair synthesis and ligation in TC-NER	Reactome_R-HSA-6782210	2	0.103573	0.103204	0.132916	0.43584	0.829726	0.685332	0.407757	0
homa_insulin_resistance	Reactions specific to the complex N-glycan synthesis pathway	Reactome_R-HSA-975578	2	-0.130884	-0.130141	0.167973	0.435866	0.829726	1.35302	0.24475	26.0915
homa_insulin_resistance	Host Interactions of HIV factors	Reactome_R-HSA-162909	2	-0.103251	-0.102885	0.132916	0.437271	0.830745	0.148527	0.699947	0
homa_insulin_resistance	UCH proteinases	Reactome_R-HSA-5689603	2	0.103145	0.102781	0.132916	0.437739	0.830745	0.806521	0.369151	0
homa_insulin_resistance	SIRT1 negatively regulates rRNA expression	Reactome_R-HSA-427359	2	0.142938	0.141973	0.184914	0.439524	0.830745	1.56652	0.210714	36.164
homa_insulin_resistance	Regulation of TP53 Activity through Phosphorylation	Reactome_R-HSA-6804756	2	0.107158	0.10675	0.13868	0.439702	0.830745	1.04989	0.305531	4.75232
homa_insulin_resistance	RHO GTPases activate PKNs	Reactome_R-HSA-5625740	2	0.153305	0.152115	0.19845	0.439812	0.830745	1.757	0.184999	43.0847
homa_insulin_resistance	Activation of anterior HOX genes in hindbrain development during early embryogenesis	Reactome_R-HSA-5617472	2	0.155062	0.153831	0.201318	0.441161	0.830745	1.79961	0.17976	44.4323
homa_insulin_resistance	Activation of HOX genes during differentiation	Reactome_R-HSA-5619507	2	0.155062	0.153831	0.201318	0.441161	0.830745	1.79961	0.17976	44.4323
homa_insulin_resistance	Transcriptional regulation by small RNAs	Reactome_R-HSA-5578749	2	0.10234	0.101984	0.132916	0.441323	0.830745	0.800533	0.370934	0
homa_insulin_resistance	Cell Cycle	Reactome_R-HSA-1640170	2	0.129235	0.12852	0.16813	0.442097	0.830745	1.35488	0.244427	26.1926
homa_insulin_resistance	Synthesis of bile acids and bile salts via 24-hydroxycholesterol	Reactome_R-HSA-193775	2	0.145226	0.144214	0.188972	0.442186	0.830745	1.62177	0.202845	38.3389
homa_insulin_resistance	Glycogen storage disease type IV (GBE1)	Reactome_R-HSA-3878781	2	-0.102139	-0.101785	0.132916	0.442221	0.830745	0.00216212	0.962913	0
homa_insulin_resistance	Mismatch repair (MMR) directed by MSH2:MSH3 (MutSbeta)	Reactome_R-HSA-5358606	2	0.175233	0.173461	0.228094	0.442338	0.830745	2.23454	0.134957	55.2481
homa_insulin_resistance	Influenza Viral RNA Transcription and Replication	Reactome_R-HSA-168273	2	-0.101929	-0.101577	0.132916	0.443161	0.830747	0.0787279	0.779029	0
homa_insulin_resistance	Mineralocorticoid biosynthesis	Reactome_R-HSA-193993	2	-0.101843	-0.101493	0.132916	0.443543	0.830747	0.0675257	0.794974	0
homa_insulin_resistance	G-protein beta:gamma signalling	Reactome_R-HSA-397795	2	0.101781	0.101431	0.132916	0.443824	0.830747	0.161686	0.687609	0
homa_insulin_resistance	E2F-enabled inhibition of pre-replication complex formation	Reactome_R-HSA-113507	2	0.101663	0.101314	0.132916	0.444351	0.830808	0.108075	0.742347	0
homa_insulin_resistance	ADP signalling through P2Y purinoceptor 12	Reactome_R-HSA-392170	2	0.101155	0.100811	0.132916	0.44663	0.832425	0.351521	0.553254	0
homa_insulin_resistance	LDL clearance	Reactome_R-HSA-8964038	2	-0.101154	-0.10081	0.132916	0.446637	0.832425	0.860684	0.353547	0
homa_insulin_resistance	Homology Directed Repair	Reactome_R-HSA-5693538	2	0.139772	0.138869	0.183687	0.446703	0.832425	1.55011	0.213119	35.4886
homa_insulin_resistance	Constitutive Signaling by AKT1 E17K in Cancer	Reactome_R-HSA-5674400	2	-0.100963	-0.100621	0.132916	0.447495	0.832445	0.397167	0.528556	0
homa_insulin_resistance	G2/M DNA damage checkpoint	Reactome_R-HSA-69473	2	0.132223	0.131457	0.17415	0.447706	0.832445	1.42763	0.232152	29.9538
homa_insulin_resistance	Dual Incision in GG-NER	Reactome_R-HSA-5696400	2	0.1259	0.125239	0.166367	0.449193	0.834286	1.33424	0.248053	25.0508
homa_insulin_resistance	MET activates PTPN11	Reactome_R-HSA-8865999	2	-0.100364	-0.100029	0.132916	0.450191	0.834924	0.0214242	0.883629	0
homa_insulin_resistance	FRS-mediated FGFR4 signaling	Reactome_R-HSA-5654712	2	-0.100289	-0.0999543	0.132916	0.450531	0.834924	0.190623	0.662399	0
homa_insulin_resistance	Creation of C4 and C2 activators	Reactome_R-HSA-166786	2	-0.0999721	-0.0996404	0.132916	0.451964	0.835137	0.11991	0.729132	0
homa_insulin_resistance	Chondroitin sulfate/dermatan sulfate metabolism	Reactome_R-HSA-1793185	2	-0.0998456	-0.0995151	0.132916	0.452537	0.835137	0.00136747	0.970501	0
homa_insulin_resistance	Regulation of PTEN gene transcription	Reactome_R-HSA-8943724	2	-0.147205	-0.146151	0.196032	0.452699	0.835137	1.72169	0.189475	41.9177
homa_insulin_resistance	Interaction With The Zona Pellucida	Reactome_R-HSA-1300644	2	-0.127734	-0.127044	0.170162	0.452857	0.835137	1.37904	0.240265	27.4857
homa_insulin_resistance	Downregulation of TGF-beta receptor signaling	Reactome_R-HSA-2173788	2	-0.120312	-0.119735	0.160373	0.453133	0.835137	1.26634	0.260454	21.0325
homa_insulin_resistance	Disorders of transmembrane transporters	Reactome_R-HSA-5619115	2	-0.0994522	-0.0991256	0.132916	0.45432	0.835549	0.331355	0.564862	0
homa_insulin_resistance	Defective B4GALT7 causes EDS, progeroid type	Reactome_R-HSA-3560783	2	-0.0994451	-0.0991186	0.132916	0.454352	0.835549	0.677186	0.410557	0
homa_insulin_resistance	Uptake and actions of bacterial toxins	Reactome_R-HSA-5339562	2	-0.0991358	-0.0988123	0.132916	0.455756	0.836452	0.0351366	0.85131	0
homa_insulin_resistance	Phase 3 - rapid repolarisation	Reactome_R-HSA-5576890	2	-0.192468	-0.190126	0.258296	0.456184	0.836452	2.8037	0.0940469	64.3329
homa_insulin_resistance	Synthesis of PE	Reactome_R-HSA-1483213	2	-0.099008	-0.0986858	0.132916	0.456337	0.836452	0.403177	0.525453	0
homa_insulin_resistance	Ub-specific processing proteases	Reactome_R-HSA-5689880	2	0.0984621	0.0981451	0.132916	0.458824	0.840094	0.964282	0.32611	0
homa_insulin_resistance	Activation of Matrix Metalloproteinases	Reactome_R-HSA-1592389	2	0.188157	0.185967	0.254369	0.459482	0.840167	2.72507	0.0987837	63.3037
homa_insulin_resistance	RHO GTPases activate KTN1	Reactome_R-HSA-5625970	2	-0.0982341	-0.0979194	0.132916	0.459865	0.840167	0.563457	0.452871	0
homa_insulin_resistance	Misspliced LRP5 mutants have enhanced beta-catenin-dependent signaling	Reactome_R-HSA-5339717	2	-0.168116	-0.16655	0.228581	0.462049	0.841071	2.24308	0.134214	55.4184
homa_insulin_resistance	Interleukin-2 family signaling	Reactome_R-HSA-451927	2	0.0976949	0.0973852	0.132916	0.462332	0.841071	0.00801357	0.92867	0
homa_insulin_resistance	Post-translational protein modification	Reactome_R-HSA-597592	2	-0.0974533	-0.0971459	0.132916	0.46344	0.841071	0.112705	0.737085	0
homa_insulin_resistance	Relaxin receptors	Reactome_R-HSA-444821	2	0.097453	0.0971457	0.132916	0.463441	0.841071	0.000196519	0.988815	0
homa_insulin_resistance	Nef Mediated CD8 Down-regulation	Reactome_R-HSA-182218	2	0.148126	0.147052	0.202169	0.46375	0.841071	1.8124	0.178221	44.8245
homa_insulin_resistance	COPII (Coat Protein 2) Mediated Vesicle Transport	Reactome_R-HSA-204005	2	0.107588	0.107175	0.146862	0.463814	0.841071	1.12616	0.288595	11.203
homa_insulin_resistance	Epigenetic regulation of gene expression	Reactome_R-HSA-212165	2	0.0973603	0.0970538	0.132916	0.463867	0.841071	0.594876	0.44054	0
homa_insulin_resistance	Pyrimidine catabolism	Reactome_R-HSA-73621	2	-0.143897	-0.142912	0.196713	0.46447	0.841256	1.73158	0.188209	42.2493
homa_insulin_resistance	Cytosolic sulfonation of small molecules	Reactome_R-HSA-156584	2	0.0966463	0.0963466	0.132916	0.46715	0.843888	0.544025	0.46077	0
homa_insulin_resistance	Deposition of new CENPA-containing nucleosomes at the centromere	Reactome_R-HSA-606279	2	0.162042	0.160638	0.223414	0.468269	0.843888	2.15374	0.142223	53.5692
homa_insulin_resistance	Nucleosome assembly	Reactome_R-HSA-774815	2	0.162042	0.160638	0.223414	0.468269	0.843888	2.15374	0.142223	53.5692
homa_insulin_resistance	FGFR1c ligand binding and activation	Reactome_R-HSA-190373	2	-0.163031	-0.161602	0.22485	0.468412	0.843888	2.17832	0.139968	54.093
homa_insulin_resistance	Hyaluronan metabolism	Reactome_R-HSA-2142845	2	0.0962658	0.0959695	0.132916	0.468906	0.843888	0.0886896	0.76585	0
homa_insulin_resistance	Creatine metabolism	Reactome_R-HSA-71288	2	0.170884	0.16924	0.235984	0.468982	0.843888	2.3753	0.123268	57.9001
homa_insulin_resistance	Dual incision in TC-NER	Reactome_R-HSA-6782135	2	0.0961029	0.0958081	0.132916	0.469658	0.843888	0.847193	0.357348	0
homa_insulin_resistance	O-glycosylation of TSR domain-containing proteins	Reactome_R-HSA-5173214	2	-0.204529	-0.201724	0.283057	0.469943	0.843888	3.33056	0.0680038	69.975
homa_insulin_resistance	Conjugation of salicylate with glycine	Reactome_R-HSA-177128	2	0.228627	0.224725	0.318062	0.472258	0.846351	4.16573	0.0412498	75.9946
homa_insulin_resistance	Small interfering RNA (siRNA) biogenesis	Reactome_R-HSA-426486	2	-0.0955041	-0.0952148	0.132916	0.472431	0.846351	0.312758	0.575993	0
homa_insulin_resistance	HDR through Homologous Recombination (HR) or Single Strand Annealing (SSA)	Reactome_R-HSA-5693567	2	0.13379	0.132997	0.186366	0.472828	0.846351	1.58611	0.207883	36.9525
homa_insulin_resistance	Clathrin-mediated endocytosis	Reactome_R-HSA-8856828	2	0.154254	0.153042	0.215574	0.474269	0.848027	2.02288	0.154945	50.5655
homa_insulin_resistance	Fcgamma receptor (FCGR) dependent phagocytosis	Reactome_R-HSA-2029480	2	0.173199	0.171487	0.242592	0.475257	0.848889	2.49753	0.114025	59.9604
homa_insulin_resistance	Signaling by Hedgehog	Reactome_R-HSA-5358351	2	-0.094208	-0.0939303	0.132916	0.478462	0.850519	0.572096	0.449427	0
homa_insulin_resistance	Prolactin receptor signaling	Reactome_R-HSA-1170546	2	-0.0941914	-0.0939139	0.132916	0.478539	0.850519	0.223107	0.636682	0
homa_insulin_resistance	Triglyceride catabolism	Reactome_R-HSA-163560	2	0.0941506	0.0938734	0.132916	0.47873	0.850519	0.107874	0.742577	0
homa_insulin_resistance	Diseases associated with O-glycosylation of proteins	Reactome_R-HSA-3906995	2	-0.143568	-0.142589	0.202851	0.479101	0.850519	1.82271	0.176992	45.1365
homa_insulin_resistance	Gap-filling DNA repair synthesis and ligation in GG-NER	Reactome_R-HSA-5696397	2	0.144573	0.143574	0.204458	0.479501	0.850519	1.84715	0.174115	45.8625
homa_insulin_resistance	Condensation of Prophase Chromosomes	Reactome_R-HSA-2299718	2	0.146185	0.145153	0.207005	0.480069	0.850519	1.88639	0.16961	46.9887
homa_insulin_resistance	DNA Double Strand Break Response	Reactome_R-HSA-5693606	2	0.101399	0.101053	0.143652	0.480271	0.850519	1.09548	0.295261	8.71557
homa_insulin_resistance	Defective B3GALTL causes Peters-plus syndrome (PpS)	Reactome_R-HSA-5083635	2	-0.213788	-0.210589	0.303422	0.481065	0.850519	3.80369	0.0511398	73.7097
homa_insulin_resistance	SHC-mediated cascade:FGFR2	Reactome_R-HSA-5654699	2	-0.0936343	-0.0933616	0.132916	0.481145	0.850519	0.965682	0.325759	0
homa_insulin_resistance	Nucleotide salvage	Reactome_R-HSA-8956321	2	0.173951	0.172217	0.246978	0.481235	0.850519	2.58083	0.108165	61.2527
homa_insulin_resistance	Zinc efflux and compartmentalization by the SLC30 family	Reactome_R-HSA-435368	2	-0.135331	-0.134511	0.193378	0.484038	0.853215	1.68358	0.19445	40.6026
homa_insulin_resistance	Pentose phosphate pathway (hexose monophosphate shunt)	Reactome_R-HSA-71336	2	-0.0928784	-0.0926123	0.132916	0.484692	0.853215	0.173071	0.677397	0
homa_insulin_resistance	Nucleotide Excision Repair	Reactome_R-HSA-5696398	2	0.0926242	0.0923603	0.132916	0.485889	0.853215	0.729996	0.392885	0
homa_insulin_resistance	Signaling by Receptor Tyrosine Kinases	Reactome_R-HSA-9006934	2	-0.092531	-0.0922678	0.132916	0.486328	0.853215	0.000735778	0.97836	0
homa_insulin_resistance	Telomere C-strand synthesis initiation	Reactome_R-HSA-174430	2	0.195872	0.193405	0.281601	0.486701	0.853215	3.29811	0.0693594	69.6796
homa_insulin_resistance	DNA replication initiation	Reactome_R-HSA-68952	2	0.195872	0.193405	0.281601	0.486701	0.853215	3.29811	0.0693594	69.6796
homa_insulin_resistance	Regulation by c-FLIP	Reactome_R-HSA-3371378	2	0.116741	0.116213	0.168079	0.487333	0.853215	1.35428	0.244532	26.1599
homa_insulin_resistance	CASP8 activity is inhibited	Reactome_R-HSA-5218900	2	0.116741	0.116213	0.168079	0.487333	0.853215	1.35428	0.244532	26.1599
homa_insulin_resistance	Dimerization of procaspase-8	Reactome_R-HSA-69416	2	0.116741	0.116213	0.168079	0.487333	0.853215	1.35428	0.244532	26.1599
homa_insulin_resistance	Mitotic Spindle Checkpoint	Reactome_R-HSA-69618	2	0.149466	0.148363	0.215872	0.488697	0.854711	2.02775	0.154449	50.6842
homa_insulin_resistance	Metabolism of proteins	Reactome_R-HSA-392499	2	-0.0914007	-0.091147	0.132916	0.491669	0.858949	0.0460921	0.830008	0
homa_insulin_resistance	EPH-Ephrin signaling	Reactome_R-HSA-2682334	2	0.099147	0.0988234	0.144339	0.492143	0.858949	1.10196	0.293837	9.25244
homa_insulin_resistance	Antigen activates B Cell Receptor (BCR) leading to generation of second messengers	Reactome_R-HSA-983695	2	-0.0909907	-0.0907404	0.132916	0.493614	0.86062	0.855495	0.355003	0
homa_insulin_resistance	Acyl chain remodeling of DAG and TAG	Reactome_R-HSA-1482883	2	0.140035	0.139126	0.205174	0.494912	0.860648	1.85811	0.172843	46.1819
homa_insulin_resistance	Pyruvate metabolism	Reactome_R-HSA-70268	2	-0.0904962	-0.09025	0.132916	0.495965	0.860648	0.125384	0.723267	0
homa_insulin_resistance	Assembly of the pre-replicative complex	Reactome_R-HSA-68867	2	0.0904556	0.0902097	0.132916	0.496158	0.860648	0.371696	0.542081	0
homa_insulin_resistance	Orc1 removal from chromatin	Reactome_R-HSA-68949	2	0.090445	0.0901992	0.132916	0.496209	0.860648	0.842044	0.358813	0
homa_insulin_resistance	Switching of origins to a post-replicative state	Reactome_R-HSA-69052	2	0.090445	0.0901992	0.132916	0.496209	0.860648	0.842044	0.358813	0
homa_insulin_resistance	RAB GEFs exchange GTP for GDP on RABs	Reactome_R-HSA-8876198	2	-0.0903253	-0.0900805	0.132916	0.496779	0.860648	0.860611	0.353568	0
homa_insulin_resistance	Defective EXT1 causes exostoses 1, TRPS2 and CHDS	Reactome_R-HSA-3656253	2	-0.090065	-0.0898223	0.132916	0.49802	0.860648	0.134235	0.714081	0
homa_insulin_resistance	Downstream signal transduction	Reactome_R-HSA-186763	2	0.090019	0.0897766	0.132916	0.49824	0.860648	0.936415	0.333201	0
homa_insulin_resistance	Recruitment and ATM-mediated phosphorylation of repair and signaling proteins at DNA double strand breaks	Reactome_R-HSA-5693565	2	0.107321	0.106911	0.158464	0.498243	0.860648	1.24545	0.264423	19.7078
homa_insulin_resistance	Signaling by Type 1 Insulin-like Growth Factor 1 Receptor (IGF1R)	Reactome_R-HSA-2404192	2	-0.089833	-0.0895922	0.132916	0.499128	0.860835	0.419814	0.51703	0
homa_insulin_resistance	SHC-mediated cascade:FGFR4	Reactome_R-HSA-5654719	2	-0.107856	-0.10744	0.159681	0.499393	0.860835	1.25873	0.261892	20.5548
homa_insulin_resistance	Signal transduction by L1	Reactome_R-HSA-445144	2	0.0896736	0.089434	0.132916	0.499889	0.860835	0.418957	0.517458	0
homa_insulin_resistance	Striated Muscle Contraction	Reactome_R-HSA-390522	2	0.0895566	0.089318	0.132916	0.500449	0.860916	2.05154e-05	0.996386	0
homa_insulin_resistance	Amyloid fiber formation	Reactome_R-HSA-977225	2	0.153455	0.152262	0.229006	0.502798	0.862592	2.25053	0.133569	55.5659
homa_insulin_resistance	Regulation of APC/C activators between G1/S and early anaphase	Reactome_R-HSA-176408	2	0.109709	0.109271	0.163778	0.502943	0.862592	1.30448	0.253396	23.3412
homa_insulin_resistance	SHC1 events in ERBB4 signaling	Reactome_R-HSA-1250347	2	-0.0890023	-0.088768	0.132916	0.503105	0.862592	0.194153	0.659482	0
homa_insulin_resistance	Metabolism of carbohydrates	Reactome_R-HSA-71387	2	-0.0888331	-0.0886001	0.132916	0.503917	0.862592	0.0338097	0.854112	0
homa_insulin_resistance	Unwinding of DNA	Reactome_R-HSA-176974	2	0.217608	0.214237	0.325652	0.503992	0.862592	4.36056	0.0367803	77.0671
homa_insulin_resistance	p75 NTR receptor-mediated signalling	Reactome_R-HSA-193704	2	0.0886704	0.0884388	0.132916	0.504698	0.86292	0.586746	0.44368	0
homa_insulin_resistance	Metabolism of amino acids and derivatives	Reactome_R-HSA-71291	2	0.103688	0.103318	0.155838	0.505819	0.863957	1.2173	0.269891	17.8511
homa_insulin_resistance	Hedgehog 'off' state	Reactome_R-HSA-5610787	2	-0.0882193	-0.0879912	0.132916	0.506868	0.864648	0.437527	0.508319	0
homa_insulin_resistance	WNT5A-dependent internalization of FZD4	Reactome_R-HSA-5099900	2	0.125095	0.124446	0.188646	0.507253	0.864648	1.61727	0.203473	38.1674
homa_insulin_resistance	Signaling by FGFR2 in disease	Reactome_R-HSA-5655253	2	0.0876688	0.0874449	0.132916	0.509523	0.866858	0.0160526	0.899179	0
homa_insulin_resistance	GABA B receptor activation	Reactome_R-HSA-977444	2	0.145171	0.14416	0.220628	0.510545	0.866858	2.10659	0.146666	52.5299
homa_insulin_resistance	Activation of GABAB receptors	Reactome_R-HSA-991365	2	0.145171	0.14416	0.220628	0.510545	0.866858	2.10659	0.146666	52.5299
homa_insulin_resistance	RUNX1 regulates transcription of genes involved in differentiation of HSCs	Reactome_R-HSA-8939236	2	0.0989663	0.0986445	0.150432	0.510615	0.866858	1.16148	0.28116	13.9027
homa_insulin_resistance	Potassium Channels	Reactome_R-HSA-1296071	2	0.0872552	0.0870345	0.132916	0.511522	0.867173	0.0222186	0.881507	0
homa_insulin_resistance	SRP-dependent cotranslational protein targeting to membrane	Reactome_R-HSA-1799339	2	-0.0870125	-0.0867936	0.132916	0.512698	0.867173	0.0217062	0.882871	0
homa_insulin_resistance	Collagen biosynthesis and modifying enzymes	Reactome_R-HSA-1650814	2	0.0869615	0.0867429	0.132916	0.512945	0.867173	0.224828	0.635386	0
homa_insulin_resistance	GPVI-mediated activation cascade	Reactome_R-HSA-114604	2	0.0868836	0.0866656	0.132916	0.513323	0.867173	0.500275	0.479379	0
homa_insulin_resistance	Mitotic G1-G1/S phases	Reactome_R-HSA-453279	2	-0.0868308	-0.0866132	0.132916	0.513578	0.867173	0.301518	0.582932	0
homa_insulin_resistance	Downregulation of ERBB2 signaling	Reactome_R-HSA-8863795	2	-0.0866368	-0.0864207	0.132916	0.51452	0.867173	0.0471388	0.828119	0
homa_insulin_resistance	CD28 co-stimulation	Reactome_R-HSA-389356	2	-0.0863212	-0.0861074	0.132916	0.516053	0.867173	0.303845	0.581482	0
homa_insulin_resistance	Amino Acid conjugation	Reactome_R-HSA-156587	2	0.199673	0.197061	0.307485	0.516097	0.867173	3.90235	0.0482186	74.3744
homa_insulin_resistance	Conjugation of carboxylic acids	Reactome_R-HSA-159424	2	0.199673	0.197061	0.307485	0.516097	0.867173	3.90235	0.0482186	74.3744
homa_insulin_resistance	Regulation of IFNA signaling	Reactome_R-HSA-912694	2	-0.167748	-0.166192	0.258593	0.516536	0.867173	2.80969	0.0936963	64.4089
homa_insulin_resistance	Voltage gated Potassium channels	Reactome_R-HSA-1296072	2	0.0860835	0.0858715	0.132916	0.517209	0.867173	0.259717	0.610315	0
homa_insulin_resistance	APC/C-mediated degradation of cell cycle proteins	Reactome_R-HSA-174143	2	0.144854	0.14385	0.223824	0.517515	0.867173	2.16073	0.141578	53.7193
homa_insulin_resistance	Regulation of mitotic cell cycle	Reactome_R-HSA-453276	2	0.144854	0.14385	0.223824	0.517515	0.867173	2.16073	0.141578	53.7193
homa_insulin_resistance	Metabolism of steroid hormones	Reactome_R-HSA-196071	2	0.0856526	0.0854438	0.132916	0.519308	0.869311	0.190883	0.662183	0
homa_insulin_resistance	FRS-mediated FGFR2 signaling	Reactome_R-HSA-5654700	2	-0.0855019	-0.0852941	0.132916	0.520044	0.869675	0.714796	0.397856	0
homa_insulin_resistance	Signaling by FGFR4	Reactome_R-HSA-5654743	2	-0.0851069	-0.084902	0.132916	0.521974	0.871629	0.412175	0.520867	0
homa_insulin_resistance	Notch-HLH transcription pathway	Reactome_R-HSA-350054	2	-0.0850503	-0.0848458	0.132916	0.522251	0.871629	0.398768	0.527726	0
homa_insulin_resistance	Defects in cobalamin (B12) metabolism	Reactome_R-HSA-3296469	2	0.185142	0.183055	0.289959	0.52314	0.87203	3.48692	0.0618556	71.3214
homa_insulin_resistance	Peptide ligand-binding receptors	Reactome_R-HSA-375276	2	-0.119091	-0.118532	0.186882	0.523959	0.87203	1.59311	0.206882	37.2299
homa_insulin_resistance	Signaling by Rho GTPases	Reactome_R-HSA-194315	2	0.121538	0.120943	0.191159	0.524909	0.87203	1.65221	0.198658	39.4751
homa_insulin_resistance	Calcitonin-like ligand receptors	Reactome_R-HSA-419812	2	-0.23203	-0.227954	0.36514	0.525131	0.87203	5.45234	0.0195421	81.6593
homa_insulin_resistance	Extracellular matrix organization	Reactome_R-HSA-1474244	2	-0.125877	-0.125216	0.198461	0.525907	0.87203	1.75716	0.184979	43.0899
homa_insulin_resistance	DNA Replication	Reactome_R-HSA-69306	2	0.126432	0.125763	0.199372	0.525981	0.87203	1.77061	0.183306	43.5223
homa_insulin_resistance	Metabolism of lipids	Reactome_R-HSA-556833	2	0.127879	0.127186	0.201724	0.526126	0.87203	1.8057	0.179025	44.6197
homa_insulin_resistance	FCERI mediated Ca+2 mobilization	Reactome_R-HSA-2871809	2	0.0838682	0.0836721	0.132916	0.528049	0.873466	0.868209	0.351452	0
homa_insulin_resistance	Heparan sulfate/heparin (HS-GAG) metabolism	Reactome_R-HSA-1638091	2	-0.0837828	-0.0835873	0.132916	0.52847	0.873466	0.145894	0.702491	0
homa_insulin_resistance	TP53 Regulates Metabolic Genes	Reactome_R-HSA-5628897	2	0.212525	0.209382	0.337226	0.528554	0.873466	4.66703	0.0307471	78.5731
homa_insulin_resistance	GRB2 events in EGFR signaling	Reactome_R-HSA-179812	2	-0.0832962	-0.0831041	0.132916	0.530867	0.875204	0.19123	0.661895	0
homa_insulin_resistance	Serotonin and melatonin biosynthesis	Reactome_R-HSA-209931	2	0.0831978	0.0830064	0.132916	0.531352	0.875204	0.16434	0.685192	0
homa_insulin_resistance	SHC-mediated cascade:FGFR3	Reactome_R-HSA-5654704	2	-0.141889	-0.140945	0.226774	0.531521	0.875204	2.21155	0.136981	54.7829
homa_insulin_resistance	ChREBP activates metabolic gene expression	Reactome_R-HSA-163765	2	0.192813	0.190459	0.30829	0.53169	0.875204	3.92204	0.0476569	74.5031
homa_insulin_resistance	Degradation of cysteine and homocysteine	Reactome_R-HSA-1614558	2	0.117096	0.116564	0.187782	0.532907	0.876348	1.6054	0.205139	37.7104
homa_insulin_resistance	Role of ABL in ROBO-SLIT signaling	Reactome_R-HSA-428890	2	0.0881977	0.0879698	0.141775	0.533879	0.877088	1.07799	0.299148	7.23469
homa_insulin_resistance	Synthesis, secretion, and inactivation of Glucose-dependent Insulinotropic Polypeptide (GIP)	Reactome_R-HSA-400511	2	-0.15055	-0.149423	0.242376	0.534507	0.877261	2.49349	0.114318	59.8955
homa_insulin_resistance	Intra-Golgi traffic	Reactome_R-HSA-6811438	2	0.0821063	0.0819223	0.132916	0.536753	0.8794	0.354538	0.551555	0
homa_insulin_resistance	NOTCH2 Activation and Transmission of Signal to the Nucleus	Reactome_R-HSA-2979096	2	0.0820851	0.0819012	0.132916	0.536858	0.8794	0.708279	0.400016	0
homa_insulin_resistance	L13a-mediated translational silencing of Ceruloplasmin expression	Reactome_R-HSA-156827	2	-0.0816819	-0.0815007	0.132916	0.53886	0.881819	0.0211994	0.884237	0
homa_insulin_resistance	Biosynthesis of the N-glycan precursor (dolichol lipid-linked oligosaccharide, LLO) and transfer to a nascent protein	Reactome_R-HSA-446193	2	0.131795	0.131038	0.215623	0.541046	0.882521	2.02368	0.154864	50.585
homa_insulin_resistance	CDC6 association with the ORC:origin complex	Reactome_R-HSA-68689	2	-0.0812383	-0.0810601	0.132916	0.541067	0.882521	0.0176276	0.894376	0
homa_insulin_resistance	Mitotic Prophase	Reactome_R-HSA-68875	2	0.0812166	0.0810385	0.132916	0.541175	0.882521	0.791526	0.373639	0
homa_insulin_resistance	CD28 dependent PI3K/Akt signaling	Reactome_R-HSA-389357	2	-0.0811391	-0.0809615	0.132916	0.541561	0.882521	0.730379	0.39276	0
homa_insulin_resistance	Cytosolic iron-sulfur cluster assembly	Reactome_R-HSA-2564830	2	0.127628	0.12694	0.209255	0.541918	0.882521	1.92157	0.165684	47.9592
homa_insulin_resistance	Ligand-independent caspase activation via DCC	Reactome_R-HSA-418889	2	0.119661	0.119093	0.196465	0.542477	0.882576	1.72797	0.18867	42.1286
homa_insulin_resistance	Cardiac conduction	Reactome_R-HSA-5576891	2	-0.0804345	-0.0802615	0.132916	0.545077	0.885008	0.80423	0.369832	0
homa_insulin_resistance	MHC class II antigen presentation	Reactome_R-HSA-2132295	2	0.148828	0.147739	0.246835	0.546545	0.885008	2.57809	0.108352	61.2116
homa_insulin_resistance	PI-3K cascade:FGFR4	Reactome_R-HSA-5654720	2	0.0801362	0.0799651	0.132916	0.546569	0.885008	0.166131	0.683574	0
homa_insulin_resistance	Post-transcriptional silencing by small RNAs	Reactome_R-HSA-426496	2	-0.0800595	-0.0798889	0.132916	0.546954	0.885008	0.00454768	0.946234	0
homa_insulin_resistance	Generic Transcription Pathway	Reactome_R-HSA-212436	2	-0.0799652	-0.0797952	0.132916	0.547426	0.885008	0.738731	0.390068	0
homa_insulin_resistance	Formation of Incision Complex in GG-NER	Reactome_R-HSA-5696395	2	0.079946	0.0797761	0.132916	0.547522	0.885008	0.935996	0.33331	0
homa_insulin_resistance	Heme biosynthesis	Reactome_R-HSA-189451	2	0.0799119	0.0797422	0.132916	0.547693	0.885008	0.432813	0.510612	0
homa_insulin_resistance	EPHB-mediated forward signaling	Reactome_R-HSA-3928662	2	0.130852	0.13011	0.217965	0.548284	0.885008	2.06219	0.150993	51.5078
homa_insulin_resistance	Removal of the Flap Intermediate	Reactome_R-HSA-69166	2	0.107663	0.107249	0.179762	0.549225	0.885008	1.49864	0.220881	33.2728
homa_insulin_resistance	PTK6 Regulates RHO GTPases, RAS GTPase and MAP kinases	Reactome_R-HSA-8849471	2	0.0795669	0.0793994	0.132916	0.549423	0.885008	0.043321	0.835122	0
homa_insulin_resistance	FGFR3 ligand binding and activation	Reactome_R-HSA-190239	2	-0.0793928	-0.0792264	0.132916	0.550297	0.885008	0.672563	0.412159	0
homa_insulin_resistance	FGFR3c ligand binding and activation	Reactome_R-HSA-190372	2	-0.0793928	-0.0792264	0.132916	0.550297	0.885008	0.672563	0.412159	0
homa_insulin_resistance	Gamma carboxylation, hypusine formation and arylsulfatase activation	Reactome_R-HSA-163841	2	0.0789749	0.0788111	0.132916	0.552398	0.887053	0.0510944	0.82117	0
homa_insulin_resistance	Formation of the beta-catenin:TCF transactivating complex	Reactome_R-HSA-201722	2	0.0881539	0.0879262	0.148449	0.552625	0.887053	1.14172	0.28529	12.4125
homa_insulin_resistance	SLC transporter disorders	Reactome_R-HSA-5619102	2	-0.131673	-0.130917	0.222876	0.554661	0.88817	2.14458	0.143074	53.3708
homa_insulin_resistance	Mismatch repair (MMR) directed by MSH2:MSH6 (MutSalpha)	Reactome_R-HSA-5358565	2	0.143482	0.142506	0.243006	0.554889	0.88817	2.50532	0.113463	60.0849
homa_insulin_resistance	CHL1 interactions	Reactome_R-HSA-447041	2	-0.130772	-0.130032	0.221558	0.55503	0.88817	2.12225	0.145173	52.8801
homa_insulin_resistance	Signaling by MET	Reactome_R-HSA-6806834	2	0.078274	0.0781146	0.132916	0.555929	0.88817	0.119182	0.729923	0
homa_insulin_resistance	Chromosome Maintenance	Reactome_R-HSA-73886	2	0.124733	0.12409	0.212523	0.55726	0.88817	1.9735	0.160077	49.3286
homa_insulin_resistance	Packaging Of Telomere Ends	Reactome_R-HSA-171306	2	0.122867	0.122253	0.209654	0.557843	0.88817	1.92785	0.164994	48.1287
homa_insulin_resistance	Acetylcholine regulates insulin secretion	Reactome_R-HSA-399997	2	-0.0778791	-0.077722	0.132916	0.557925	0.88817	0.0159051	0.899641	0
homa_insulin_resistance	Bile acid and bile salt metabolism	Reactome_R-HSA-194068	2	0.0778546	0.0776977	0.132916	0.558048	0.88817	0.803615	0.370015	0
homa_insulin_resistance	Cell Cycle Checkpoints	Reactome_R-HSA-69620	2	0.117633	0.117094	0.201372	0.559114	0.88817	1.80042	0.179662	44.4575
homa_insulin_resistance	RNA Polymerase I Promoter Opening	Reactome_R-HSA-73728	2	0.134606	0.133799	0.230699	0.559578	0.88817	2.2804	0.131018	56.148
homa_insulin_resistance	DNA Damage/Telomere Stress Induced Senescence	Reactome_R-HSA-2559586	2	0.113332	0.112849	0.194265	0.559633	0.88817	1.69624	0.192781	41.046
homa_insulin_resistance	Caspase-mediated cleavage of cytoskeletal proteins	Reactome_R-HSA-264870	2	0.112181	0.111713	0.192311	0.559669	0.88817	1.66843	0.196469	40.0635
homa_insulin_resistance	Sphingolipid de novo biosynthesis	Reactome_R-HSA-1660661	2	-0.0773582	-0.0772043	0.132916	0.560561	0.888746	0.00441394	0.94703	0
homa_insulin_resistance	Glycogen storage diseases	Reactome_R-HSA-3229121	2	0.0767616	0.0766112	0.132916	0.563588	0.892703	0.65477	0.418412	0
homa_insulin_resistance	TP53 Regulates Transcription of Genes Involved in G1 Cell Cycle Arrest	Reactome_R-HSA-6804116	2	0.124054	0.123422	0.215304	0.564493	0.893292	2.01848	0.155395	50.4577
homa_insulin_resistance	Regulation of beta-cell development	Reactome_R-HSA-186712	2	-0.0762471	-0.0760997	0.132916	0.566205	0.895147	0.00257176	0.959555	0
homa_insulin_resistance	Ephrin signaling	Reactome_R-HSA-3928664	2	0.0873912	0.0871694	0.152851	0.567497	0.895147	1.1861	0.276117	15.6904
homa_insulin_resistance	DNA Damage Recognition in GG-NER	Reactome_R-HSA-5696394	2	0.103518	0.103149	0.181391	0.568211	0.895147	1.51982	0.217647	34.2028
homa_insulin_resistance	Degradation of beta-catenin by the destruction complex	Reactome_R-HSA-195253	2	-0.075839	-0.0756939	0.132916	0.568286	0.895147	0.711645	0.398898	0
homa_insulin_resistance	Signaling by activated point mutants of FGFR1	Reactome_R-HSA-1839122	2	-0.111103	-0.110649	0.194744	0.568331	0.895147	1.7031	0.191883	41.2835
homa_insulin_resistance	Degradation of AXIN	Reactome_R-HSA-4641257	2	0.0812934	0.0811148	0.143559	0.571208	0.895522	1.0946	0.295455	8.64202
homa_insulin_resistance	G beta:gamma signalling through PI3Kgamma	Reactome_R-HSA-392451	2	0.0752084	0.0750669	0.132916	0.571507	0.895522	0.0323512	0.857259	0
homa_insulin_resistance	DNA methylation	Reactome_R-HSA-5334118	2	0.133603	0.132814	0.236344	0.571877	0.895522	2.38187	0.12275	58.0162
homa_insulin_resistance	Autodegradation of Cdh1 by Cdh1:APC/C	Reactome_R-HSA-174084	2	0.0818755	0.081693	0.145149	0.572701	0.895522	1.10966	0.292155	9.88271
homa_insulin_resistance	Activation of TRKA receptors	Reactome_R-HSA-187015	2	-0.0749549	-0.0748149	0.132916	0.572804	0.895522	0.254553	0.613888	0
homa_insulin_resistance	The phototransduction cascade	Reactome_R-HSA-2514856	2	0.074951	0.074811	0.132916	0.572824	0.895522	0.0252381	0.873775	0
homa_insulin_resistance	RNA Polymerase I Transcription Termination	Reactome_R-HSA-73863	2	-0.0748169	-0.0746776	0.132916	0.573511	0.895522	0.116317	0.733064	0
homa_insulin_resistance	Assembly Of The HIV Virion	Reactome_R-HSA-175474	2	0.118764	0.118209	0.211078	0.573668	0.895522	1.95041	0.162543	48.7286
homa_insulin_resistance	Tachykinin receptors bind tachykinins	Reactome_R-HSA-380095	2	0.0747531	0.0746142	0.132916	0.573838	0.895522	0.0434798	0.834825	0
homa_insulin_resistance	Selenoamino acid metabolism	Reactome_R-HSA-2408522	2	-0.0746221	-0.0744839	0.132916	0.574509	0.895522	0.0186824	0.891281	0
homa_insulin_resistance	Cargo recognition for clathrin-mediated endocytosis	Reactome_R-HSA-8856825	2	0.156888	0.155613	0.279947	0.575194	0.895522	3.26146	0.0709261	69.3388
homa_insulin_resistance	RHO GTPase Effectors	Reactome_R-HSA-195258	2	0.0942333	0.0939553	0.16818	0.575266	0.895522	1.35546	0.244326	26.2243
homa_insulin_resistance	GAB1 signalosome	Reactome_R-HSA-180292	2	-0.0742165	-0.0740806	0.132916	0.576591	0.895522	0.93032	0.33478	0
homa_insulin_resistance	Processing of DNA double-strand break ends	Reactome_R-HSA-5693607	2	0.104617	0.104237	0.187906	0.577698	0.895522	1.6071	0.2049	37.7762
homa_insulin_resistance	Regulation of PTEN stability and activity	Reactome_R-HSA-8948751	2	0.0739787	0.073844	0.132916	0.577813	0.895522	0.603742	0.437154	0
homa_insulin_resistance	TP53 regulates transcription of several additional cell death genes whose specific roles in p53-dependent apoptosis remain uncertain	Reactome_R-HSA-6803205	2	-0.0737813	-0.0736477	0.132916	0.578828	0.895522	0.201342	0.65364	0
homa_insulin_resistance	Synthesis of Dolichyl-phosphate	Reactome_R-HSA-446199	2	0.151549	0.150399	0.273262	0.579174	0.895522	3.11574	0.0775391	67.9049
homa_insulin_resistance	Terminal pathway of complement	Reactome_R-HSA-166665	2	-0.0737125	-0.0735793	0.132916	0.579182	0.895522	0.127318	0.721229	0
homa_insulin_resistance	NrCAM interactions	Reactome_R-HSA-447038	2	0.0736946	0.0735615	0.132916	0.579275	0.895522	0.439311	0.507455	0
homa_insulin_resistance	Nonsense Mediated Decay (NMD) independent of the Exon Junction Complex (EJC)	Reactome_R-HSA-975956	2	-0.0735322	-0.0734	0.132916	0.58011	0.895522	0.0335219	0.854727	0
homa_insulin_resistance	Signaling by activated point mutants of FGFR3	Reactome_R-HSA-1839130	2	-0.0733993	-0.0732678	0.132916	0.580796	0.895522	0.616084	0.432506	0
homa_insulin_resistance	FGFR3 mutant receptor activation	Reactome_R-HSA-2033514	2	-0.0733993	-0.0732678	0.132916	0.580796	0.895522	0.616084	0.432506	0
homa_insulin_resistance	PI3K/AKT activation	Reactome_R-HSA-198203	2	0.0778859	0.0777287	0.141056	0.580836	0.895522	1.07137	0.300635	6.66187
homa_insulin_resistance	PKA-mediated phosphorylation of key metabolic factors	Reactome_R-HSA-163358	2	0.073147	0.0730168	0.132916	0.582097	0.896079	0.768965	0.380538	0
homa_insulin_resistance	mRNA decay by 5' to 3' exoribonuclease	Reactome_R-HSA-430039	2	0.0731145	0.0729844	0.132916	0.582264	0.896079	0.257139	0.612092	0
homa_insulin_resistance	Downstream TCR signaling	Reactome_R-HSA-202424	2	0.0729198	0.0727908	0.132916	0.583269	0.896803	0.448686	0.50296	0
homa_insulin_resistance	Signaling by FGFR2	Reactome_R-HSA-5654738	2	-0.0725763	-0.0724491	0.132916	0.585044	0.897985	0.33214	0.564402	0
homa_insulin_resistance	Vasopressin-like receptors	Reactome_R-HSA-388479	2	-0.13046	-0.129724	0.238963	0.585107	0.897985	2.42993	0.119038	58.8466
homa_insulin_resistance	FBXL7 down-regulates AURKA during mitotic entry and in early mitosis	Reactome_R-HSA-8854050	2	0.0722722	0.0721466	0.132916	0.586618	0.898223	0.674895	0.41135	0
homa_insulin_resistance	rRNA processing in the mitochondrion	Reactome_R-HSA-8868766	2	0.100895	0.100554	0.185765	0.58704	0.898223	1.57797	0.209053	36.6275
homa_insulin_resistance	RUNX1 regulates estrogen receptor mediated transcription	Reactome_R-HSA-8931987	2	-0.0824481	-0.0822618	0.151859	0.587181	0.898223	1.17594	0.278184	14.9615
homa_insulin_resistance	Diseases of Mismatch Repair (MMR)	Reactome_R-HSA-5423599	2	0.155821	0.154572	0.287999	0.588476	0.898223	3.44211	0.0635545	70.9481
homa_insulin_resistance	Fanconi Anemia Pathway	Reactome_R-HSA-6783310	2	0.199213	0.196619	0.368211	0.588487	0.898223	5.5427	0.018558	81.9582
homa_insulin_resistance	Antigen Presentation: Folding, assembly and peptide loading of class I MHC	Reactome_R-HSA-983170	2	-0.0718337	-0.0717104	0.132916	0.588891	0.898223	0.10029	0.751482	0
homa_insulin_resistance	Regulation of gene expression in late stage (branching morphogenesis) pancreatic bud precursor cells	Reactome_R-HSA-210744	2	-0.0717951	-0.071672	0.132916	0.589091	0.898223	0.486172	0.48564	0
homa_insulin_resistance	Plasma lipoprotein assembly, remodeling, and clearance	Reactome_R-HSA-174824	2	0.0717081	0.0715854	0.132916	0.589542	0.898223	0.455714	0.499634	0
homa_insulin_resistance	PI-3K cascade:FGFR3	Reactome_R-HSA-5654710	2	-0.0714634	-0.071342	0.132916	0.590813	0.899343	0.849811	0.356606	0
homa_insulin_resistance	ERCC6 (CSB) and EHMT2 (G9a) positively regulate rRNA expression	Reactome_R-HSA-427389	2	0.120304	0.119727	0.224635	0.592269	0.900084	2.17463	0.140303	54.0151
homa_insulin_resistance	Histidine, lysine, phenylalanine, tyrosine, proline and tryptophan catabolism	Reactome_R-HSA-6788656	2	-0.0711394	-0.0710196	0.132916	0.592497	0.900084	0.0105456	0.918208	0
homa_insulin_resistance	RNA Polymerase III Transcription Termination	Reactome_R-HSA-73980	2	-0.0709191	-0.0708004	0.132916	0.593644	0.900084	0.154812	0.693978	0
homa_insulin_resistance	Mitochondrial iron-sulfur cluster biogenesis	Reactome_R-HSA-1362409	2	-0.0706934	-0.0705758	0.132916	0.59482	0.900084	0.110104	0.740025	0
homa_insulin_resistance	Digestion and absorption	Reactome_R-HSA-8963743	2	0.0706297	0.0705125	0.132916	0.595151	0.900084	0.354067	0.55182	0
homa_insulin_resistance	Signaling by Insulin receptor	Reactome_R-HSA-74752	2	0.0705749	0.070458	0.132916	0.595437	0.900084	0.0365483	0.848388	0
homa_insulin_resistance	TCR signaling	Reactome_R-HSA-202403	2	0.0705125	0.0703958	0.132916	0.595763	0.900084	0.697055	0.403775	0
homa_insulin_resistance	Regulation of commissural axon pathfinding by SLIT and ROBO	Reactome_R-HSA-428542	2	0.0703281	0.0702124	0.132916	0.596724	0.900084	0.408276	0.522846	0
homa_insulin_resistance	Mucopolysaccharidoses	Reactome_R-HSA-2206281	2	0.070181	0.070066	0.132916	0.597492	0.900084	0.0359258	0.849669	0
homa_insulin_resistance	Synthesis of 5-eicosatetraenoic acids	Reactome_R-HSA-2142688	2	0.0773588	0.0772049	0.146544	0.597578	0.900084	1.12309	0.289255	10.9596
homa_insulin_resistance	Chylomicron assembly	Reactome_R-HSA-8963888	2	0.0701058	0.0699911	0.132916	0.597885	0.900084	0.380916	0.537113	0
homa_insulin_resistance	Constitutive Signaling by EGFRvIII	Reactome_R-HSA-5637810	2	0.0706465	0.0705292	0.134439	0.599241	0.900084	1.01287	0.314215	1.271
homa_insulin_resistance	Signaling by EGFRvIII in Cancer	Reactome_R-HSA-5637812	2	0.0706465	0.0705292	0.134439	0.599241	0.900084	1.01287	0.314215	1.271
homa_insulin_resistance	Transport of nucleosides and free purine and pyrimidine bases across the plasma membrane	Reactome_R-HSA-83936	2	0.290864	0.28293	0.553636	0.599326	0.900084	12.4376	0.000420771	91.9599
homa_insulin_resistance	Neurexins and neuroligins	Reactome_R-HSA-6794361	2	-0.0697715	-0.0696585	0.132916	0.599632	0.900084	0.000210811	0.988416	0
homa_insulin_resistance	Toxicity of botulinum toxin type D (BoNT/D)	Reactome_R-HSA-5250955	2	0.176034	0.174238	0.336068	0.600413	0.900084	4.63584	0.0313108	78.4289
homa_insulin_resistance	Toxicity of botulinum toxin type F (BoNT/F)	Reactome_R-HSA-5250981	2	0.176034	0.174238	0.336068	0.600413	0.900084	4.63584	0.0313108	78.4289
homa_insulin_resistance	Early Phase of HIV Life Cycle	Reactome_R-HSA-162594	2	-0.0690836	-0.0689739	0.132916	0.603235	0.900179	0.000854656	0.976678	0
homa_insulin_resistance	alpha-linolenic (omega3) and linoleic (omega6) acid metabolism	Reactome_R-HSA-2046104	2	0.207453	0.204527	0.400168	0.604169	0.900179	6.5295	0.01061	84.6849
homa_insulin_resistance	alpha-linolenic acid (ALA) metabolism	Reactome_R-HSA-2046106	2	0.207453	0.204527	0.400168	0.604169	0.900179	6.5295	0.01061	84.6849
homa_insulin_resistance	HDACs deacetylate histones	Reactome_R-HSA-3214815	2	0.110881	0.110429	0.214423	0.605076	0.900179	2.00414	0.15687	50.1033
homa_insulin_resistance	Beta oxidation of hexanoyl-CoA to butanoyl-CoA	Reactome_R-HSA-77350	2	0.110337	0.109892	0.213598	0.605459	0.900179	1.9908	0.158257	49.769
homa_insulin_resistance	APC/C:Cdc20 mediated degradation of Securin	Reactome_R-HSA-174154	2	0.0953912	0.0951029	0.18493	0.605977	0.900179	1.56672	0.210684	36.1725
homa_insulin_resistance	Defects in vitamin and cofactor metabolism	Reactome_R-HSA-3296482	2	0.129894	0.129168	0.251834	0.606001	0.900179	2.67506	0.101932	62.6176
homa_insulin_resistance	IGF1R signaling cascade	Reactome_R-HSA-2428924	2	-0.0685013	-0.0683944	0.132916	0.606292	0.900179	0.616559	0.432329	0
homa_insulin_resistance	Meiotic synapsis	Reactome_R-HSA-1221632	2	0.0928565	0.0925905	0.180289	0.606524	0.900179	1.50547	0.219832	33.5754
homa_insulin_resistance	Mismatch Repair	Reactome_R-HSA-5358508	2	0.128733	0.128026	0.250292	0.607022	0.900179	2.64492	0.103882	62.1916
homa_insulin_resistance	Fc epsilon receptor (FCERI) signaling	Reactome_R-HSA-2454202	2	-0.068346	-0.0682398	0.132916	0.607109	0.900179	0.823957	0.364026	0
homa_insulin_resistance	Glucocorticoid biosynthesis	Reactome_R-HSA-194002	2	0.0683182	0.0682121	0.132916	0.607255	0.900179	0.0171338	0.895857	0
homa_insulin_resistance	Receptor Mediated Mitophagy	Reactome_R-HSA-8934903	2	-0.0682444	-0.0681386	0.132916	0.607644	0.900179	0.0802323	0.776983	0
homa_insulin_resistance	Degradation of DVL	Reactome_R-HSA-4641258	2	0.0680354	0.0679307	0.132916	0.608743	0.900179	0.961698	0.32676	0
homa_insulin_resistance	Gamma-carboxylation of protein precursors	Reactome_R-HSA-159740	2	0.0679866	0.067882	0.132916	0.609001	0.900179	0.0158878	0.899695	0
homa_insulin_resistance	Zinc influx into cells by the SLC39 gene family	Reactome_R-HSA-442380	2	-0.282655	-0.27536	0.552682	0.609055	0.900179	12.3949	0.000430497	91.9322
homa_insulin_resistance	Initial triggering of complement	Reactome_R-HSA-166663	2	-0.0677791	-0.0676755	0.132916	0.610094	0.900921	0.0188189	0.890887	0
homa_insulin_resistance	WNT ligand biogenesis and trafficking	Reactome_R-HSA-3238698	2	0.0674952	0.0673929	0.132916	0.611591	0.902339	0.145843	0.70254	0
homa_insulin_resistance	Meiotic recombination	Reactome_R-HSA-912446	2	0.132423	0.131654	0.261769	0.612944	0.903312	2.87436	0.0900006	65.2097
homa_insulin_resistance	HDL assembly	Reactome_R-HSA-8963896	2	0.0671665	0.0670657	0.132916	0.613327	0.903312	0.894355	0.3443	0
homa_insulin_resistance	Release of Hh-Np from the secreting cell	Reactome_R-HSA-5362798	2	-0.0914302	-0.0911763	0.182316	0.616023	0.905472	1.53196	0.215819	34.724
homa_insulin_resistance	Negative regulators of DDX58/IFIH1 signaling	Reactome_R-HSA-936440	2	-0.0665199	-0.066422	0.132916	0.616747	0.905472	0.374658	0.540476	0
homa_insulin_resistance	Cytochrome P450 - arranged by substrate type	Reactome_R-HSA-211897	2	0.0662876	0.0661907	0.132916	0.617978	0.905472	0.302724	0.58218	0
homa_insulin_resistance	Fatty acid metabolism	Reactome_R-HSA-8978868	2	0.205392	0.202552	0.41209	0.618192	0.905472	6.91929	0.00852706	85.5477
homa_insulin_resistance	MyD88 deficiency (TLR2/4)	Reactome_R-HSA-5602498	2	-0.17618	-0.17438	0.35379	0.618499	0.905472	5.12518	0.0235812	80.4885
homa_insulin_resistance	IRAK4 deficiency (TLR2/4)	Reactome_R-HSA-5603041	2	-0.17618	-0.17438	0.35379	0.618499	0.905472	5.12518	0.0235812	80.4885
homa_insulin_resistance	Stabilization of p53	Reactome_R-HSA-69541	2	-0.0660503	-0.0659544	0.132916	0.619237	0.905472	0.377048	0.539187	0
homa_insulin_resistance	Estrogen biosynthesis	Reactome_R-HSA-193144	2	-0.0658375	-0.0657425	0.132916	0.620366	0.905472	0.0668863	0.795926	0
homa_insulin_resistance	IRAK2 mediated activation of TAK1 complex	Reactome_R-HSA-937042	2	-0.0657332	-0.0656387	0.132916	0.62092	0.905472	0.0131942	0.908551	0
homa_insulin_resistance	Formation of Senescence-Associated Heterochromatin Foci (SAHF)	Reactome_R-HSA-2559584	2	0.0657208	0.0656263	0.132916	0.620986	0.905472	0.0859222	0.769427	0
homa_insulin_resistance	Mitochondrial tRNA aminoacylation	Reactome_R-HSA-379726	2	0.10561	0.105219	0.214089	0.6218	0.905472	1.99873	0.157431	49.9682
homa_insulin_resistance	Activated PKN1 stimulates transcription of AR (androgen receptor) regulated genes KLK2 and KLK3	Reactome_R-HSA-5625886	2	0.117205	0.116671	0.238105	0.62255	0.905472	2.41412	0.120246	58.577
homa_insulin_resistance	RMTs methylate histone arginines	Reactome_R-HSA-3214858	2	0.116813	0.116284	0.237563	0.622923	0.905472	2.40416	0.121013	58.4055
homa_insulin_resistance	Netrin-1 signaling	Reactome_R-HSA-373752	2	0.0652386	0.0651462	0.132916	0.62355	0.905472	0.173922	0.67665	0
homa_insulin_resistance	Metal ion SLC transporters	Reactome_R-HSA-425410	2	-0.0728701	-0.0727414	0.148583	0.623827	0.905472	1.14303	0.285012	12.5136
homa_insulin_resistance	Formation of the cornified envelope	Reactome_R-HSA-6809371	2	0.0651565	0.0650644	0.132916	0.623987	0.905472	0.0114491	0.914789	0
homa_insulin_resistance	Transport of nucleotide sugars	Reactome_R-HSA-727802	2	0.0649859	0.0648946	0.132916	0.624895	0.905472	0.896988	0.343591	0
homa_insulin_resistance	Regulation of signaling by NODAL	Reactome_R-HSA-1433617	2	-0.119699	-0.119131	0.24497	0.625105	0.905472	2.54248	0.110821	60.6683
homa_insulin_resistance	Hh mutants that don't undergo autocatalytic processing are degraded by ERAD	Reactome_R-HSA-5362768	2	-0.0648938	-0.0648028	0.132916	0.625386	0.905472	0.357094	0.550124	0
homa_insulin_resistance	Recognition of DNA damage by PCNA-containing replication complex	Reactome_R-HSA-110314	2	0.11385	0.11336	0.233438	0.625756	0.905472	2.32927	0.126962	57.0681
homa_insulin_resistance	Class A/1 (Rhodopsin-like receptors)	Reactome_R-HSA-373076	2	-0.0792078	-0.0790425	0.163028	0.627071	0.905472	1.29598	0.254949	22.8383
homa_insulin_resistance	Reproduction	Reactome_R-HSA-1474165	2	0.106386	0.105986	0.219042	0.62719	0.905472	2.08007	0.149234	51.9246
homa_insulin_resistance	Gastrin-CREB signalling pathway via PKC and MAPK	Reactome_R-HSA-881907	2	-0.105001	-0.104617	0.21698	0.628442	0.905472	2.04593	0.152614	51.1224
homa_insulin_resistance	Amine-derived hormones	Reactome_R-HSA-209776	2	0.0641627	0.0640748	0.132916	0.629287	0.905472	0.000852796	0.976703	0
homa_insulin_resistance	Regulation of RUNX3 expression and activity	Reactome_R-HSA-8941858	2	-0.0639371	-0.0638502	0.132916	0.630492	0.905472	0.387896	0.533407	0
homa_insulin_resistance	Keratinization	Reactome_R-HSA-6805567	2	0.0638383	0.0637517	0.132916	0.631021	0.905472	0.071247	0.78953	0
homa_insulin_resistance	N-glycan trimming in the ER and Calnexin/Calreticulin cycle	Reactome_R-HSA-532668	2	-0.0637518	-0.0636656	0.132916	0.631484	0.905472	0.66787	0.413795	0
homa_insulin_resistance	CDT1 association with the CDC6:ORC:origin complex	Reactome_R-HSA-68827	2	0.0637515	0.0636653	0.132916	0.631485	0.905472	0.88731	0.346207	0
homa_insulin_resistance	Synthesis of PA	Reactome_R-HSA-1483166	2	0.122135	0.121531	0.254974	0.631931	0.905472	2.7371	0.0980428	63.4649
homa_insulin_resistance	Signaling by NOTCH2	Reactome_R-HSA-1980145	2	-0.0635974	-0.0635117	0.132916	0.63231	0.905472	0.550655	0.45805	0
homa_insulin_resistance	Regulation of insulin secretion	Reactome_R-HSA-422356	2	0.117253	0.116719	0.245091	0.632361	0.905472	2.54478	0.110659	60.7039
homa_insulin_resistance	mRNA Splicing - Minor Pathway	Reactome_R-HSA-72165	2	-0.0633645	-0.0632798	0.132916	0.633558	0.905472	0.00151914	0.968909	0
homa_insulin_resistance	Ionotropic activity of kainate receptors	Reactome_R-HSA-451306	2	-0.0631935	-0.0631095	0.132916	0.634474	0.905472	0.0903909	0.763681	0
homa_insulin_resistance	Activation of Ca-permeable Kainate Receptor	Reactome_R-HSA-451308	2	-0.0631935	-0.0631095	0.132916	0.634474	0.905472	0.0903909	0.763681	0
homa_insulin_resistance	Gamma-carboxylation, transport, and amino-terminal cleavage of proteins	Reactome_R-HSA-159854	2	0.0631011	0.0630175	0.132916	0.634969	0.905472	0.00902986	0.924295	0
homa_insulin_resistance	RNA Polymerase III Transcription Initiation	Reactome_R-HSA-76046	2	0.063065	0.0629815	0.132916	0.635163	0.905472	0.015861	0.899779	0
homa_insulin_resistance	Asymmetric localization of PCP proteins	Reactome_R-HSA-4608870	2	0.128206	0.127508	0.272603	0.638139	0.905472	3.10159	0.0782156	67.7585
homa_insulin_resistance	Synaptic adhesion-like molecules	Reactome_R-HSA-8849932	2	0.0771779	0.077025	0.164105	0.638143	0.905472	1.30819	0.252722	23.5588
homa_insulin_resistance	Sensing of DNA Double Strand Breaks	Reactome_R-HSA-5693548	2	-0.0624882	-0.062407	0.132916	0.63826	0.905472	0.0921596	0.761449	0
homa_insulin_resistance	Antimicrobial peptides	Reactome_R-HSA-6803157	2	0.0973834	0.0970767	0.207321	0.638553	0.905472	1.8913	0.169055	47.1263
homa_insulin_resistance	FGFR4 ligand binding and activation	Reactome_R-HSA-190322	2	-0.0622073	-0.0621272	0.132916	0.639771	0.905472	0.515307	0.47285	0
homa_insulin_resistance	Translesion synthesis by Y family DNA polymerases bypasses lesions on DNA template	Reactome_R-HSA-110313	2	0.0911571	0.0909055	0.195118	0.640363	0.905472	1.70848	0.191183	41.4684
homa_insulin_resistance	DARPP-32 events	Reactome_R-HSA-180024	2	-0.0620923	-0.0620127	0.132916	0.640389	0.905472	0.275163	0.599889	0
homa_insulin_resistance	Ion channel transport	Reactome_R-HSA-983712	2	0.0620121	0.0619327	0.132916	0.640821	0.905472	0.0259593	0.872	0
homa_insulin_resistance	Pre-NOTCH Processing in the Endoplasmic Reticulum	Reactome_R-HSA-1912399	2	-0.0617811	-0.0617026	0.132916	0.642065	0.905472	0.611536	0.43421	0
homa_insulin_resistance	A tetrasaccharide linker sequence is required for GAG synthesis	Reactome_R-HSA-1971475	2	-0.061602	-0.0615242	0.132916	0.643031	0.905472	0.455872	0.49956	0
homa_insulin_resistance	Glycogen synthesis	Reactome_R-HSA-3322077	2	0.0615699	0.0614922	0.132916	0.643204	0.905472	0.121726	0.72717	0
homa_insulin_resistance	Phase 1 - inactivation of fast Na+ channels	Reactome_R-HSA-5576894	2	0.0650444	0.0649529	0.140469	0.643327	0.905472	1.06602	0.301846	6.19305
homa_insulin_resistance	The role of Nef in HIV-1 replication and disease pathogenesis	Reactome_R-HSA-164952	2	0.0859735	0.0857623	0.186154	0.644196	0.905472	1.58324	0.208295	36.8382
homa_insulin_resistance	Eukaryotic Translation Termination	Reactome_R-HSA-72764	2	-0.0613078	-0.0612311	0.132916	0.644618	0.905472	0.0203155	0.886659	0
homa_insulin_resistance	PRC2 methylates histones and DNA	Reactome_R-HSA-212300	2	0.104543	0.104164	0.227432	0.645753	0.905472	2.22299	0.135969	55.0156
homa_insulin_resistance	Amino acid synthesis and interconversion (transamination)	Reactome_R-HSA-70614	2	0.0610078	0.0609322	0.132916	0.646238	0.905472	0.397724	0.528267	0
homa_insulin_resistance	Scavenging by Class A Receptors	Reactome_R-HSA-3000480	2	0.0913359	0.0910827	0.199606	0.647254	0.905472	1.77409	0.182877	43.633
homa_insulin_resistance	Regulation of Apoptosis	Reactome_R-HSA-169911	2	0.0607491	0.0606745	0.132916	0.647636	0.905472	0.698595	0.403256	0
homa_insulin_resistance	Removal of the Flap Intermediate from the C-strand	Reactome_R-HSA-174437	2	0.0781972	0.0780382	0.171481	0.648382	0.905472	1.39493	0.237574	28.312
homa_insulin_resistance	Removal of licensing factors from origins	Reactome_R-HSA-69300	2	0.0769317	0.0767803	0.168909	0.648777	0.905472	1.36409	0.24283	26.6911
homa_insulin_resistance	Budding and maturation of HIV virion	Reactome_R-HSA-162588	2	-0.0601703	-0.0600978	0.132916	0.650769	0.905472	0.886714	0.346369	0
homa_insulin_resistance	RUNX1 interacts with co-factors whose precise effect on RUNX1 targets is not known	Reactome_R-HSA-8939243	2	-0.0601418	-0.0600694	0.132916	0.650924	0.905472	0.407767	0.523105	0
homa_insulin_resistance	TGF-beta receptor signaling in EMT (epithelial to mesenchymal transition)	Reactome_R-HSA-2173791	2	0.123426	0.122803	0.273004	0.651195	0.905472	3.11021	0.0778031	67.8478
homa_insulin_resistance	Calcineurin activates NFAT	Reactome_R-HSA-2025928	2	0.0608737	0.0607986	0.1355	0.65325	0.905472	1.02198	0.31205	2.15058
homa_insulin_resistance	Tryptophan catabolism	Reactome_R-HSA-71240	2	-0.059609	-0.0595385	0.132916	0.653813	0.905472	0.543282	0.461076	0
homa_insulin_resistance	Glucagon signaling in metabolic regulation	Reactome_R-HSA-163359	2	-0.0791232	-0.0789585	0.176713	0.654333	0.905472	1.45967	0.226982	31.4915
homa_insulin_resistance	Axon guidance	Reactome_R-HSA-422475	2	-0.0594731	-0.0594031	0.132916	0.654551	0.905472	0.0410105	0.839518	0
homa_insulin_resistance	Signaling by NODAL	Reactome_R-HSA-1181150	2	-0.126858	-0.126182	0.283664	0.654721	0.905472	3.34416	0.067444	70.0971
homa_insulin_resistance	GP1b-IX-V activation signalling	Reactome_R-HSA-430116	2	0.116144	0.115624	0.260436	0.655627	0.905472	2.84712	0.0915379	64.8768
homa_insulin_resistance	Cobalamin (Cbl, vitamin B12) transport and metabolism	Reactome_R-HSA-196741	2	0.146155	0.145123	0.328192	0.656078	0.905472	4.42684	0.035378	77.4105
homa_insulin_resistance	DNA Damage Bypass	Reactome_R-HSA-73893	2	0.0884445	0.0882146	0.19902	0.656753	0.905472	1.76541	0.183952	43.3558
homa_insulin_resistance	STING mediated induction of host immune responses	Reactome_R-HSA-1834941	2	-0.0590126	-0.0589442	0.132916	0.657054	0.905472	0.150089	0.69845	0
homa_insulin_resistance	IRF3-mediated induction of type I IFN	Reactome_R-HSA-3270619	2	0.0589538	0.0588856	0.132916	0.657374	0.905472	0.0302107	0.862013	0
homa_insulin_resistance	Free fatty acids regulate insulin secretion	Reactome_R-HSA-400451	2	-0.0589414	-0.0588732	0.132916	0.657442	0.905472	0.324102	0.569153	0
homa_insulin_resistance	Fatty Acids bound to GPR40 (FFAR1) regulate insulin secretion	Reactome_R-HSA-434316	2	-0.0589414	-0.0588732	0.132916	0.657442	0.905472	0.324102	0.569153	0
homa_insulin_resistance	Pregnenolone biosynthesis	Reactome_R-HSA-196108	2	0.063743	0.0636568	0.143888	0.657764	0.905472	1.0977	0.294771	8.90045
homa_insulin_resistance	Intraflagellar transport	Reactome_R-HSA-5620924	2	0.0586212	0.0585541	0.132916	0.659185	0.905472	0.650041	0.420098	0
homa_insulin_resistance	Formation of a pool of free 40S subunits	Reactome_R-HSA-72689	2	-0.0583058	-0.0582398	0.132916	0.660903	0.905472	0.00235962	0.961257	0
homa_insulin_resistance	NF-kB activation through FADD/RIP-1 pathway mediated by caspase-8 and -10	Reactome_R-HSA-933543	2	0.058113	0.0580477	0.132916	0.661955	0.905472	0.715114	0.397751	0
homa_insulin_resistance	GABA A receptor activation	Reactome_R-HSA-977441	2	0.057611	0.0575473	0.132916	0.664696	0.905472	0.33042	0.565412	0
homa_insulin_resistance	VLDLR internalisation and degradation	Reactome_R-HSA-8866427	2	0.0576081	0.0575444	0.132916	0.664712	0.905472	0.729218	0.393137	0
homa_insulin_resistance	Regulation of signaling by CBL	Reactome_R-HSA-912631	2	0.0575581	0.0574946	0.132916	0.664985	0.905472	0.0633405	0.801292	0
homa_insulin_resistance	Laminin interactions	Reactome_R-HSA-3000157	2	0.0575326	0.0574692	0.132916	0.665124	0.905472	0.0360963	0.849317	0
homa_insulin_resistance	Protein methylation	Reactome_R-HSA-8876725	2	0.092027	0.0917681	0.212694	0.665252	0.905472	1.97624	0.159787	49.399
homa_insulin_resistance	Senescence-Associated Secretory Phenotype (SASP)	Reactome_R-HSA-2559582	2	0.0575885	0.0575249	0.133109	0.665274	0.905472	1.00162	0.31692	0.161453
homa_insulin_resistance	MET receptor recycling	Reactome_R-HSA-8875656	2	0.0574152	0.0573522	0.132916	0.665766	0.905472	0.152857	0.69582	0
homa_insulin_resistance	Fructose metabolism	Reactome_R-HSA-5652084	2	0.117361	0.116825	0.271797	0.665888	0.905472	3.08433	0.0790496	67.5781
homa_insulin_resistance	Abacavir metabolism	Reactome_R-HSA-2161541	2	-0.0851991	-0.0849935	0.197851	0.666743	0.905472	1.74821	0.186102	42.7986
homa_insulin_resistance	Calmodulin induced events	Reactome_R-HSA-111933	2	0.05705	0.0569882	0.132916	0.667764	0.905472	0.559516	0.454455	0
homa_insulin_resistance	CaM pathway	Reactome_R-HSA-111997	2	0.05705	0.0569882	0.132916	0.667764	0.905472	0.559516	0.454455	0
homa_insulin_resistance	Prostacyclin signalling through prostacyclin receptor	Reactome_R-HSA-392851	2	-0.057024	-0.0569622	0.132916	0.667907	0.905472	0.438454	0.50787	0
homa_insulin_resistance	G2 Phase	Reactome_R-HSA-68911	2	-0.0569866	-0.056925	0.132916	0.668111	0.905472	0.0228521	0.879842	0
homa_insulin_resistance	Metabolism	Reactome_R-HSA-1430728	2	0.0982922	0.0979768	0.229388	0.668288	0.905472	2.25724	0.132991	55.698
homa_insulin_resistance	Role of second messengers in netrin-1 signaling	Reactome_R-HSA-418890	2	0.0569508	0.0568893	0.132916	0.668308	0.905472	0.397582	0.52834	0
homa_insulin_resistance	APC/C:Cdh1 mediated degradation of Cdc20 and other APC/C:Cdh1 targeted proteins in late mitosis/early G1	Reactome_R-HSA-174178	2	0.0941019	0.0938251	0.219625	0.668313	0.905472	2.08979	0.148286	52.1484
homa_insulin_resistance	Resolution of Sister Chromatid Cohesion	Reactome_R-HSA-2500257	2	0.0892325	0.0889964	0.208385	0.668498	0.905472	1.90791	0.167196	47.5865
homa_insulin_resistance	Cellular Senescence	Reactome_R-HSA-2559583	2	-0.056841	-0.0567799	0.132916	0.668909	0.905472	0.453712	0.500578	0
homa_insulin_resistance	Signaling by FGFR2 IIIa TM	Reactome_R-HSA-8851708	2	0.0567947	0.0567337	0.132916	0.669163	0.905472	0.304374	0.581153	0
homa_insulin_resistance	Activation of kainate receptors upon glutamate binding	Reactome_R-HSA-451326	2	0.0567748	0.0567138	0.132916	0.669272	0.905472	0.723323	0.395056	0
homa_insulin_resistance	Nef mediated downregulation of MHC class I complex cell surface expression	Reactome_R-HSA-164940	2	-0.0566396	-0.0565791	0.132916	0.670012	0.905472	0.662886	0.415543	0
homa_insulin_resistance	Meiosis	Reactome_R-HSA-1500620	2	0.0968041	0.0965028	0.227262	0.670138	0.905472	2.22003	0.13623	54.9556
homa_insulin_resistance	Vitamins	Reactome_R-HSA-211916	2	0.0694404	0.069329	0.163083	0.670256	0.905472	1.29661	0.254834	22.8756
homa_insulin_resistance	SHC1 events in ERBB2 signaling	Reactome_R-HSA-1250196	2	-0.0564667	-0.0564068	0.132916	0.670961	0.905472	0.165983	0.683707	0
homa_insulin_resistance	p75NTR negatively regulates cell cycle via SC1	Reactome_R-HSA-193670	2	0.0563676	0.056308	0.132916	0.671504	0.905472	0.00660878	0.935208	0
homa_insulin_resistance	Trafficking of GluR2-containing AMPA receptors	Reactome_R-HSA-416993	2	0.134376	0.133573	0.317436	0.672065	0.905472	4.14987	0.0416378	75.9028
homa_insulin_resistance	ROS, RNS production in phagocytes	Reactome_R-HSA-1222556	2	-0.0562642	-0.0562049	0.132916	0.672072	0.905472	0.00160819	0.968012	0
homa_insulin_resistance	Signal Transduction	Reactome_R-HSA-162582	2	-0.0646231	-0.0645333	0.152731	0.67221	0.905472	1.18487	0.276367	15.6026
homa_insulin_resistance	Regulation of DNA replication	Reactome_R-HSA-69304	2	0.0653763	0.0652833	0.154555	0.672298	0.905472	1.2038	0.272563	16.9298
homa_insulin_resistance	BBSome-mediated cargo-targeting to cilium	Reactome_R-HSA-5620922	2	0.0562183	0.0561591	0.132916	0.672324	0.905472	0.554363	0.45654	0
homa_insulin_resistance	Constitutive Signaling by Aberrant PI3K in Cancer	Reactome_R-HSA-2219530	2	-0.0561807	-0.0561216	0.132916	0.67253	0.905472	0.0410721	0.839399	0
homa_insulin_resistance	RAB geranylgeranylation	Reactome_R-HSA-8873719	2	-0.055927	-0.0558687	0.132916	0.673924	0.905472	0.857915	0.354323	0
homa_insulin_resistance	Phospholipid metabolism	Reactome_R-HSA-1483257	2	0.096995	0.096692	0.231158	0.674773	0.905472	2.28853	0.130333	56.3038
homa_insulin_resistance	LGI-ADAM interactions	Reactome_R-HSA-5682910	2	-0.0557383	-0.0556807	0.132916	0.67496	0.905472	0.000768586	0.977883	0
homa_insulin_resistance	Signaling by NOTCH3	Reactome_R-HSA-1980148	2	-0.0701433	-0.0700285	0.167376	0.67516	0.905472	1.346	0.245978	25.706
homa_insulin_resistance	Neuronal System	Reactome_R-HSA-112316	2	0.0556957	0.0556382	0.132916	0.675195	0.905472	0.0843206	0.771525	0
homa_insulin_resistance	Fatty acids	Reactome_R-HSA-211935	2	0.0556754	0.0556179	0.132916	0.675307	0.905472	0.614133	0.433236	0
homa_insulin_resistance	Generation of second messenger molecules	Reactome_R-HSA-202433	2	0.0923649	0.0921031	0.220814	0.675733	0.905472	2.10972	0.146366	52.6003
homa_insulin_resistance	Citric acid cycle (TCA cycle)	Reactome_R-HSA-71403	2	0.0550362	0.0549807	0.132916	0.678825	0.908889	0.12288	0.725932	0
homa_insulin_resistance	RNA Polymerase III Chain Elongation	Reactome_R-HSA-73780	2	-0.0549311	-0.0548759	0.132916	0.679404	0.908939	0.00731332	0.93185	0
homa_insulin_resistance	PI3K events in ERBB2 signaling	Reactome_R-HSA-1963642	2	0.0545307	0.0544767	0.132916	0.681612	0.910811	5.34024e-06	0.998156	0
homa_insulin_resistance	Regulation of PLK1 Activity at G2/M Transition	Reactome_R-HSA-2565942	2	0.0771502	0.0769975	0.188479	0.682297	0.910811	1.61497	0.203794	38.0795
homa_insulin_resistance	p75NTR regulates axonogenesis	Reactome_R-HSA-193697	2	-0.0542998	-0.0542465	0.132916	0.682887	0.910811	0.441485	0.506407	0
homa_insulin_resistance	Oxygen-dependent proline hydroxylation of Hypoxia-inducible Factor Alpha	Reactome_R-HSA-1234176	2	-0.0542843	-0.054231	0.132916	0.682972	0.910811	0.254416	0.613983	0
homa_insulin_resistance	Classical antibody-mediated complement activation	Reactome_R-HSA-173623	2	0.0537934	0.0537415	0.132916	0.685686	0.913703	0.218749	0.639994	0
homa_insulin_resistance	Establishment of Sister Chromatid Cohesion	Reactome_R-HSA-2468052	2	-0.0536553	-0.0536039	0.132916	0.686449	0.913995	0.162036	0.687288	0
homa_insulin_resistance	Phase 2 - plateau phase	Reactome_R-HSA-5576893	2	0.0532857	0.0532354	0.132916	0.688495	0.915993	0.0213205	0.883909	0
homa_insulin_resistance	Presynaptic function of Kainate receptors	Reactome_R-HSA-500657	2	0.0531241	0.0530741	0.132916	0.689391	0.916459	0.769103	0.380495	0
homa_insulin_resistance	Developmental Biology	Reactome_R-HSA-1266738	2	-0.0525566	-0.0525082	0.132916	0.692539	0.919355	0.0443708	0.833165	0
homa_insulin_resistance	Physiological factors	Reactome_R-HSA-5578768	2	-0.0663326	-0.0662355	0.167955	0.692886	0.919355	1.35282	0.244787	26.0801
homa_insulin_resistance	Downstream signaling of activated FGFR4	Reactome_R-HSA-5654716	2	0.0524132	0.0523653	0.132916	0.693335	0.919355	0.0666868	0.796223	0
homa_insulin_resistance	Methylation	Reactome_R-HSA-156581	2	0.073309	0.073178	0.186178	0.69376	0.919355	1.58356	0.208249	36.851
homa_insulin_resistance	Association of licensing factors with the pre-replicative complex	Reactome_R-HSA-69298	2	0.0521823	0.052135	0.132916	0.694618	0.919537	0.895471	0.343999	0
homa_insulin_resistance	ARMS-mediated activation	Reactome_R-HSA-170984	2	-0.0521149	-0.0520677	0.132916	0.694993	0.919537	0.544431	0.460602	0
homa_insulin_resistance	Phospholipase C-mediated cascade; FGFR3	Reactome_R-HSA-5654227	2	-0.0563242	-0.0562647	0.144403	0.696501	0.92024	1.10257	0.293703	9.30255
homa_insulin_resistance	RUNX2 regulates bone development	Reactome_R-HSA-8941326	2	-0.0753791	-0.0752367	0.193336	0.69662	0.92024	1.68297	0.19453	40.5813
homa_insulin_resistance	RUNX1 regulates genes involved in megakaryocyte differentiation and platelet function	Reactome_R-HSA-8936459	2	0.0737618	0.0736284	0.191422	0.699988	0.92358	1.65591	0.198157	39.6102
homa_insulin_resistance	Assembly of collagen fibrils and other multimeric structures	Reactome_R-HSA-2022090	2	0.051098	0.0510536	0.132916	0.700654	0.92358	0.0515209	0.820438	0
homa_insulin_resistance	Regulation of gene expression in beta cells	Reactome_R-HSA-210745	2	0.051072	0.0510277	0.132916	0.700799	0.92358	0.0329272	0.856008	0
homa_insulin_resistance	Mitochondrial Fatty Acid Beta-Oxidation	Reactome_R-HSA-77289	2	0.147666	0.146602	0.38599	0.702043	0.924494	6.08126	0.0136623	83.5561
homa_insulin_resistance	Signalling by NGF	Reactome_R-HSA-166520	2	-0.0504922	-0.0504493	0.132916	0.704034	0.925692	0.281569	0.595675	0
homa_insulin_resistance	Membrane Trafficking	Reactome_R-HSA-199991	2	0.0636853	0.0635994	0.167733	0.704181	0.925692	1.3502	0.245243	25.9369
homa_insulin_resistance	SLBP independent Processing of Histone Pre-mRNAs	Reactome_R-HSA-111367	2	0.0551218	0.055066	0.145665	0.705122	0.925692	1.1146	0.291084	10.2819
homa_insulin_resistance	Other semaphorin interactions	Reactome_R-HSA-416700	2	0.0501399	0.0500979	0.132916	0.706003	0.925692	0.0187392	0.891117	0
homa_insulin_resistance	IRS-related events triggered by IGF1R	Reactome_R-HSA-2428928	2	-0.0497312	-0.0496903	0.132916	0.708289	0.925692	0.471522	0.492288	0
homa_insulin_resistance	Defective CFTR causes cystic fibrosis	Reactome_R-HSA-5678895	2	0.0551308	0.0550751	0.147992	0.709501	0.925692	1.13721	0.286243	12.0654
homa_insulin_resistance	Signal amplification	Reactome_R-HSA-392518	2	-0.0494917	-0.0494513	0.132916	0.70963	0.925692	0.000492232	0.982299	0
homa_insulin_resistance	CREB phosphorylation through the activation of CaMKK	Reactome_R-HSA-442717	2	0.0494364	0.0493962	0.132916	0.70994	0.925692	0.00393278	0.949996	0
homa_insulin_resistance	Negative regulation of MET activity	Reactome_R-HSA-6807004	2	-0.0996938	-0.0993648	0.268909	0.710835	0.925692	3.02295	0.0820938	66.9198
homa_insulin_resistance	Anchoring of the basal body to the plasma membrane	Reactome_R-HSA-5620912	2	0.0704024	0.0702863	0.190015	0.711003	0.925692	1.63624	0.200842	38.8842
homa_insulin_resistance	Diseases of carbohydrate metabolism	Reactome_R-HSA-5663084	2	0.0491774	0.0491377	0.132916	0.711391	0.925692	0.0935529	0.759708	0
homa_insulin_resistance	Synthesis of Leukotrienes (LT) and Eoxins (EX)	Reactome_R-HSA-2142691	2	-0.0489471	-0.048908	0.132916	0.712683	0.925692	0.200338	0.654448	0
homa_insulin_resistance	Defective CHST6 causes MCDC1	Reactome_R-HSA-3656225	2	-0.0487659	-0.0487273	0.132916	0.713699	0.925692	0.0172105	0.895626	0
homa_insulin_resistance	Transcriptional regulation by RUNX2	Reactome_R-HSA-8878166	2	-0.0487519	-0.0487133	0.132916	0.713778	0.925692	0.663358	0.415377	0
homa_insulin_resistance	Beta-oxidation of pristanoyl-CoA	Reactome_R-HSA-389887	2	0.139548	0.138649	0.382847	0.715485	0.925692	5.98414	0.0144351	83.2892
homa_insulin_resistance	TP53 Regulates Transcription of Genes Involved in Cytochrome C Release	Reactome_R-HSA-6803204	2	-0.048421	-0.0483832	0.132916	0.715636	0.925692	0.0109759	0.916562	0
homa_insulin_resistance	Beta-catenin phosphorylation cascade	Reactome_R-HSA-196299	2	-0.0773127	-0.0771591	0.212434	0.715904	0.925692	1.97206	0.160229	49.2917
homa_insulin_resistance	Defective LFNG causes SCDO3	Reactome_R-HSA-5083630	2	0.0482372	0.0481998	0.132916	0.716668	0.925692	0.986117	0.320693	0
homa_insulin_resistance	Urea cycle	Reactome_R-HSA-70635	2	0.0480558	0.0480188	0.132916	0.717688	0.925692	0.013575	0.907247	0
homa_insulin_resistance	Leukotriene receptors	Reactome_R-HSA-391906	2	0.0480069	0.04797	0.132916	0.717963	0.925692	0.0677551	0.794634	0
homa_insulin_resistance	Synthesis of glycosylphosphatidylinositol (GPI)	Reactome_R-HSA-162710	2	0.047853	0.0478165	0.132916	0.718829	0.925692	0.842427	0.358704	0
homa_insulin_resistance	Trafficking of myristoylated proteins to the cilium	Reactome_R-HSA-5624138	2	0.0478267	0.0477903	0.132916	0.718977	0.925692	0.13058	0.717831	0
homa_insulin_resistance	Separation of Sister Chromatids	Reactome_R-HSA-2467813	2	0.0792318	0.0790664	0.220252	0.719047	0.925692	2.10028	0.147272	52.3872
homa_insulin_resistance	CLEC7A (Dectin-1) induces NFAT activation	Reactome_R-HSA-5607763	2	-0.0477961	-0.0477597	0.132916	0.719149	0.925692	0.00212082	0.963268	0
homa_insulin_resistance	Tie2 Signaling	Reactome_R-HSA-210993	2	0.0690412	0.0689317	0.192061	0.719239	0.925692	1.6649	0.196943	39.9364
homa_insulin_resistance	FCERI mediated MAPK activation	Reactome_R-HSA-2871796	2	-0.0477537	-0.0477174	0.132916	0.719388	0.925692	0.293761	0.58782	0
homa_insulin_resistance	Digestion	Reactome_R-HSA-8935690	2	0.0476792	0.0476431	0.132916	0.719807	0.925692	0.3056	0.580393	0
homa_insulin_resistance	Apoptotic cleavage of cellular proteins	Reactome_R-HSA-111465	2	-0.0475396	-0.0475038	0.132916	0.720593	0.925692	0.6367	0.424908	0
homa_insulin_resistance	SUMO E3 ligases SUMOylate target proteins	Reactome_R-HSA-3108232	2	-0.0474526	-0.0474171	0.132916	0.721083	0.925692	0.133944	0.714377	0
homa_insulin_resistance	Activation of SMO	Reactome_R-HSA-5635838	2	-0.0473811	-0.0473457	0.132916	0.721486	0.925692	0.967687	0.325258	0
homa_insulin_resistance	G beta:gamma signalling through PLC beta	Reactome_R-HSA-418217	2	0.0536334	0.053582	0.150664	0.721855	0.925692	1.16381	0.280676	14.0756
homa_insulin_resistance	RHO GTPases activate PAKs	Reactome_R-HSA-5627123	2	-0.0472723	-0.0472371	0.132916	0.722099	0.925692	0.0143434	0.90467	0
homa_insulin_resistance	Purine ribonucleoside monophosphate biosynthesis	Reactome_R-HSA-73817	2	-0.05465	-0.0545957	0.153688	0.722148	0.925692	1.19477	0.27437	16.3016
homa_insulin_resistance	Termination of translesion DNA synthesis	Reactome_R-HSA-5656169	2	0.0796721	0.0795039	0.224635	0.722834	0.925692	2.17463	0.140304	54.0151
homa_insulin_resistance	Synthesis of 15-eicosatetraenoic acid derivatives	Reactome_R-HSA-2142770	2	-0.0795694	-0.0794019	0.224486	0.723001	0.925692	2.17207	0.140537	53.9611
homa_insulin_resistance	Metabolism of nitric oxide	Reactome_R-HSA-202131	2	0.0470499	0.0470152	0.132916	0.723352	0.925692	0.0238983	0.877144	0
homa_insulin_resistance	eNOS activation and regulation	Reactome_R-HSA-203765	2	0.0470499	0.0470152	0.132916	0.723352	0.925692	0.0238983	0.877144	0
homa_insulin_resistance	Viral mRNA Translation	Reactome_R-HSA-192823	2	-0.0466439	-0.0466101	0.132916	0.725643	0.927916	0.00511054	0.943009	0
homa_insulin_resistance	Integrin cell surface interactions	Reactome_R-HSA-216083	2	-0.0463589	-0.0463257	0.132916	0.727252	0.929266	0.268968	0.604025	0
homa_insulin_resistance	Transport of gamma-carboxylated protein precursors from the endoplasmic reticulum to the Golgi apparatus	Reactome_R-HSA-159763	2	0.0460717	0.0460391	0.132916	0.728875	0.930494	0.00283127	0.957565	0
homa_insulin_resistance	Keratan sulfate degradation	Reactome_R-HSA-2022857	2	0.069864	0.0697506	0.201902	0.729321	0.930494	1.80838	0.178702	44.702
homa_insulin_resistance	AURKA Activation by TPX2	Reactome_R-HSA-8854518	2	0.0845578	0.0843569	0.245759	0.730795	0.931667	2.55751	0.109772	60.8994
homa_insulin_resistance	Cellular hexose transport	Reactome_R-HSA-189200	2	-0.10532	-0.104932	0.308003	0.732393	0.932397	3.91502	0.0478564	74.4573
homa_insulin_resistance	Integration of energy metabolism	Reactome_R-HSA-163685	2	0.106192	0.105795	0.311718	0.733353	0.932397	4.00661	0.0453223	75.0412
homa_insulin_resistance	Inactivation, recovery and regulation of the phototransduction cascade	Reactome_R-HSA-2514859	2	0.0451529	0.0451223	0.132916	0.734075	0.932397	0.0857617	0.769636	0
homa_insulin_resistance	SCF(Skp2)-mediated degradation of p27/p21	Reactome_R-HSA-187577	2	0.072876	0.0727473	0.21458	0.734142	0.932397	2.0067	0.156605	50.1671
homa_insulin_resistance	Interleukin-15 signaling	Reactome_R-HSA-8983432	2	-0.0450986	-0.0450681	0.132916	0.734382	0.932397	0.213682	0.643897	0
homa_insulin_resistance	FGFR3b ligand binding and activation	Reactome_R-HSA-190371	2	0.0450426	0.0450122	0.132916	0.7347	0.932397	0.0277577	0.86768	0
homa_insulin_resistance	Degradation of GLI1 by the proteasome	Reactome_R-HSA-5610780	2	0.046754	0.04672	0.138887	0.736394	0.933182	1.05174	0.305106	4.91973
homa_insulin_resistance	AUF1 (hnRNP D0) binds and destabilizes mRNA	Reactome_R-HSA-450408	2	-0.0447375	-0.0447076	0.132916	0.73643	0.933182	0.86278	0.352962	0
homa_insulin_resistance	RNA Polymerase III Transcription	Reactome_R-HSA-74158	2	0.0442634	0.0442346	0.132916	0.739121	0.934831	0.0458979	0.830361	0
homa_insulin_resistance	RNA Polymerase III Abortive And Retractive Initiation	Reactome_R-HSA-749476	2	0.0442634	0.0442346	0.132916	0.739121	0.934831	0.0458979	0.830361	0
homa_insulin_resistance	COPI-dependent Golgi-to-ER retrograde traffic	Reactome_R-HSA-6811434	2	0.0762727	0.0761251	0.23078	0.741022	0.934831	2.28182	0.130898	56.1754
homa_insulin_resistance	Pyrimidine salvage	Reactome_R-HSA-73614	2	0.0803673	0.0801947	0.24357	0.741434	0.934831	2.51596	0.112699	60.2537
homa_insulin_resistance	Beta oxidation of butanoyl-CoA to acetyl-CoA	Reactome_R-HSA-77352	2	0.0437189	0.0436911	0.132916	0.742215	0.934831	0.385053	0.534911	0
homa_insulin_resistance	Defects in biotin (Btn) metabolism	Reactome_R-HSA-3323169	2	0.0436382	0.0436105	0.132916	0.742674	0.934831	0.755057	0.38488	0
homa_insulin_resistance	PTEN Regulation	Reactome_R-HSA-6807070	2	-0.043634	-0.0436063	0.132916	0.742698	0.934831	0.772646	0.3794	0
homa_insulin_resistance	Translocation of ZAP-70 to Immunological synapse	Reactome_R-HSA-202430	2	0.0787895	0.0786269	0.241422	0.744155	0.934831	2.47561	0.115625	59.6059
homa_insulin_resistance	HDR through MMEJ (alt-NHEJ)	Reactome_R-HSA-5685939	2	-0.0432163	-0.0431894	0.132916	0.745075	0.934831	0.719522	0.396301	0
homa_insulin_resistance	Multifunctional anion exchangers	Reactome_R-HSA-427601	2	0.0964657	0.0961676	0.296963	0.745302	0.934831	3.64979	0.0560763	72.6012
homa_insulin_resistance	Metabolism of nucleotides	Reactome_R-HSA-15869	2	0.079745	0.0795764	0.246209	0.74602	0.934831	2.5661	0.109176	61.0304
homa_insulin_resistance	Peroxisomal lipid metabolism	Reactome_R-HSA-390918	2	0.101682	0.101333	0.315649	0.747351	0.934831	4.10481	0.0427615	75.6383
homa_insulin_resistance	Membrane binding and targetting of GAG proteins	Reactome_R-HSA-174490	2	0.0679686	0.0678641	0.211001	0.747358	0.934831	1.94919	0.162674	48.6966
homa_insulin_resistance	Synthesis And Processing Of GAG, GAGPOL Polyproteins	Reactome_R-HSA-174495	2	0.0679686	0.0678641	0.211001	0.747358	0.934831	1.94919	0.162674	48.6966
homa_insulin_resistance	HDMs demethylate histones	Reactome_R-HSA-3214842	2	-0.0427738	-0.0427477	0.132916	0.747596	0.934831	0.229398	0.631971	0
homa_insulin_resistance	Constitutive Signaling by Ligand-Responsive EGFR Cancer Variants	Reactome_R-HSA-1236382	2	0.0480747	0.0480377	0.149485	0.747753	0.934831	1.15199	0.283134	13.1935
homa_insulin_resistance	Signaling by EGFR in Cancer	Reactome_R-HSA-1643713	2	0.0480747	0.0480377	0.149485	0.747753	0.934831	1.15199	0.283134	13.1935
homa_insulin_resistance	Signaling by Ligand-Responsive EGFR Variants in Cancer	Reactome_R-HSA-5637815	2	0.0480747	0.0480377	0.149485	0.747753	0.934831	1.15199	0.283134	13.1935
homa_insulin_resistance	Hedgehog 'on' state	Reactome_R-HSA-5632684	2	0.042604	0.0425782	0.132916	0.748564	0.935016	0.919891	0.337504	0
homa_insulin_resistance	Phospholipase C-mediated cascade; FGFR4	Reactome_R-HSA-5654228	2	-0.0424049	-0.0423795	0.132916	0.7497	0.935016	0.365768	0.54532	0
homa_insulin_resistance	Acyl chain remodelling of PG	Reactome_R-HSA-1482925	2	-0.0423442	-0.0423189	0.132916	0.750046	0.935016	0.26221	0.608606	0
homa_insulin_resistance	Defensins	Reactome_R-HSA-1461973	2	0.0715066	0.071385	0.225183	0.750827	0.935016	2.18405	0.139447	54.2134
homa_insulin_resistance	Activation of ATR in response to replication stress	Reactome_R-HSA-176187	2	0.0421955	0.0421705	0.132916	0.750895	0.935016	0.691601	0.40562	0
homa_insulin_resistance	Peptide chain elongation	Reactome_R-HSA-156902	2	-0.0421346	-0.0421097	0.132916	0.751242	0.935016	0.00278486	0.957914	0
homa_insulin_resistance	POU5F1 (OCT4), SOX2, NANOG activate genes related to proliferation	Reactome_R-HSA-2892247	2	0.0417375	0.0417133	0.132916	0.75351	0.936853	0.345728	0.556541	0
homa_insulin_resistance	FCERI mediated NF-kB activation	Reactome_R-HSA-2871837	2	-0.0416808	-0.0416566	0.132916	0.753835	0.936853	0.607275	0.435816	0
homa_insulin_resistance	Caspase activation via extrinsic apoptotic signalling pathway	Reactome_R-HSA-5357769	2	-0.0706475	-0.0705302	0.226422	0.755028	0.937642	2.20545	0.137524	54.6577
homa_insulin_resistance	TBC/RABGAPs	Reactome_R-HSA-8854214	2	0.0794061	0.0792396	0.256041	0.756461	0.938728	2.75838	0.0967463	63.7468
homa_insulin_resistance	E2F mediated regulation of DNA replication	Reactome_R-HSA-113510	2	0.0460019	0.0459695	0.150693	0.760162	0.942623	1.16411	0.280615	14.0975
homa_insulin_resistance	Association of TriC/CCT with target proteins during biosynthesis	Reactome_R-HSA-390471	2	-0.0404383	-0.0404162	0.132916	0.760946	0.942899	0.234075	0.628519	0
homa_insulin_resistance	Defective GALNT12 causes colorectal cancer 1 (CRCS1)	Reactome_R-HSA-5083636	2	0.0402769	0.0402551	0.132916	0.761871	0.942944	0.043208	0.835334	0
homa_insulin_resistance	Arachidonic acid metabolism	Reactome_R-HSA-2142753	2	0.040236	0.0402143	0.132916	0.762105	0.942944	0.160985	0.688252	0
homa_insulin_resistance	RHO GTPases Activate WASPs and WAVEs	Reactome_R-HSA-5663213	2	0.0679781	0.0678736	0.226278	0.763858	0.94424	2.20296	0.137746	54.6065
homa_insulin_resistance	Transport of bile salts and organic acids, metal ions and amine compounds	Reactome_R-HSA-425366	2	0.0397638	0.0397429	0.132916	0.764814	0.94424	0.0451113	0.831799	0
homa_insulin_resistance	E3 ubiquitin ligases ubiquitinate target proteins	Reactome_R-HSA-8866654	2	0.0404072	0.0403852	0.135082	0.76484	0.94424	1.01838	0.312904	1.80448
homa_insulin_resistance	Highly sodium permeable acetylcholine nicotinic receptors	Reactome_R-HSA-629587	2	0.038956	0.0389363	0.132916	0.769456	0.94848	0.115059	0.734456	0
homa_insulin_resistance	HS-GAG degradation	Reactome_R-HSA-2024096	2	-0.0659634	-0.0658679	0.225164	0.769555	0.94848	2.18372	0.139477	54.2067
homa_insulin_resistance	Nuclear signaling by ERBB4	Reactome_R-HSA-1251985	2	-0.0388667	-0.0388471	0.132916	0.769969	0.94848	0.77535	0.378567	0
homa_insulin_resistance	TFAP2 (AP-2) family regulates transcription of growth factors and their receptors	Reactome_R-HSA-8866910	2	-0.0387403	-0.0387209	0.132916	0.770696	0.94868	0.00238773	0.961027	0
homa_insulin_resistance	SUMOylation	Reactome_R-HSA-2990846	2	-0.0383362	-0.0383174	0.132916	0.773022	0.950081	0.163073	0.686343	0
homa_insulin_resistance	Regulation of PTEN localization	Reactome_R-HSA-8948747	2	0.0382857	0.038267	0.132916	0.773313	0.950081	0.429068	0.512447	0
homa_insulin_resistance	Tetrahydrobiopterin (BH4) synthesis, recycling, salvage and regulation	Reactome_R-HSA-1474151	2	0.0706034	0.0704863	0.245923	0.774039	0.950081	2.56063	0.109555	60.9471
homa_insulin_resistance	Asparagine N-linked glycosylation	Reactome_R-HSA-446203	2	-0.0381493	-0.0381309	0.132916	0.774098	0.950081	0.774564	0.378809	0
homa_insulin_resistance	Negative feedback regulation of MAPK pathway	Reactome_R-HSA-5674499	2	0.0582456	0.0581798	0.203805	0.775039	0.950541	1.83719	0.175281	45.5691
homa_insulin_resistance	Regulation of gene expression in early pancreatic precursor cells	Reactome_R-HSA-210747	2	0.0376916	0.0376738	0.132916	0.776736	0.951927	0.318854	0.572297	0
homa_insulin_resistance	RUNX2 regulates osteoblast differentiation	Reactome_R-HSA-8940973	2	-0.0641417	-0.0640539	0.227785	0.778259	0.952976	2.22915	0.135429	55.1398
homa_insulin_resistance	Mitochondrial biogenesis	Reactome_R-HSA-1592230	2	-0.0373465	-0.0373292	0.132916	0.778727	0.952976	0.0641207	0.800098	0
homa_insulin_resistance	Chk1/Chk2(Cds1) mediated inactivation of Cyclin B:Cdk1 complex	Reactome_R-HSA-75035	2	-0.0371355	-0.0371184	0.132916	0.779945	0.953462	0.0207246	0.885532	0
homa_insulin_resistance	Disinhibition of SNARE formation	Reactome_R-HSA-114516	2	0.0370044	0.0369875	0.132916	0.780702	0.953462	0.000378359	0.984481	0
homa_insulin_resistance	ER to Golgi Anterograde Transport	Reactome_R-HSA-199977	2	0.0369826	0.0369658	0.132916	0.780828	0.953462	0.49855	0.480138	0
homa_insulin_resistance	Ubiquitin-dependent degradation of Cyclin D1	Reactome_R-HSA-69229	2	0.0367384	0.0367218	0.132916	0.782239	0.953797	0.796891	0.372025	0
homa_insulin_resistance	Ubiquitin-dependent degradation of Cyclin D	Reactome_R-HSA-75815	2	0.0367384	0.0367218	0.132916	0.782239	0.953797	0.796891	0.372025	0
homa_insulin_resistance	Downstream signaling of activated FGFR2	Reactome_R-HSA-5654696	2	-0.0360783	-0.0360626	0.132916	0.786055	0.957702	0.0977165	0.754587	0
homa_insulin_resistance	Metabolism of porphyrins	Reactome_R-HSA-189445	2	-0.0359272	-0.0359118	0.132916	0.786929	0.957702	0.00908491	0.924065	0
homa_insulin_resistance	Opioid Signalling	Reactome_R-HSA-111885	2	0.0519551	0.0519084	0.193461	0.788272	0.957702	1.68475	0.194294	40.6441
homa_insulin_resistance	Adrenaline,noradrenaline inhibits insulin secretion	Reactome_R-HSA-400042	2	0.0896354	0.0893961	0.335426	0.789293	0.957702	4.61863	0.0316265	78.3486
homa_insulin_resistance	Sodium/Calcium exchangers	Reactome_R-HSA-425561	2	0.0354998	0.0354849	0.132916	0.789404	0.957702	0.303526	0.581681	0
homa_insulin_resistance	Mitotic Prometaphase	Reactome_R-HSA-68877	2	0.0747324	0.0745936	0.279916	0.789483	0.957702	3.26078	0.0709555	69.3325
homa_insulin_resistance	PKMTs methylate histone lysines	Reactome_R-HSA-3214841	2	0.0490796	0.0490403	0.183926	0.789589	0.957702	1.5533	0.212649	35.6209
homa_insulin_resistance	FGFR1 mutant receptor activation	Reactome_R-HSA-1839124	2	-0.0757385	-0.0755941	0.284405	0.790004	0.957702	3.36078	0.0667666	70.245
homa_insulin_resistance	Ca-dependent events	Reactome_R-HSA-111996	2	0.0424259	0.0424005	0.160382	0.791372	0.958667	1.26644	0.260435	21.0386
homa_insulin_resistance	TP53 Regulates Transcription of Cell Cycle Genes	Reactome_R-HSA-6791312	2	-0.0489851	-0.048946	0.187112	0.793479	0.960527	1.59624	0.206437	37.3528
homa_insulin_resistance	Programmed Cell Death	Reactome_R-HSA-5357801	2	-0.0342964	-0.0342829	0.132916	0.796383	0.96316	0.924058	0.336412	0
homa_insulin_resistance	Signaling by FGFR1 in disease	Reactome_R-HSA-5655302	2	-0.051669	-0.051623	0.201499	0.797624	0.96316	1.80232	0.179432	44.5161
homa_insulin_resistance	Protein repair	Reactome_R-HSA-5676934	2	-0.0380444	-0.0380261	0.148502	0.797806	0.96316	1.14224	0.285181	12.4524
homa_insulin_resistance	POLB-Dependent Long Patch Base Excision Repair	Reactome_R-HSA-110362	2	0.0340268	0.0340137	0.132916	0.797949	0.96316	0.0495619	0.823827	0
homa_insulin_resistance	PKA activation in glucagon signalling	Reactome_R-HSA-164378	2	-0.0357742	-0.035759	0.140219	0.798621	0.96328	1.06374	0.302363	5.99231
homa_insulin_resistance	Amine ligand-binding receptors	Reactome_R-HSA-375280	2	0.0336318	0.0336191	0.132916	0.800245	0.964372	0.360734	0.548099	0
homa_insulin_resistance	Resolution of D-loop Structures through Synthesis-Dependent Strand Annealing (SDSA)	Reactome_R-HSA-5693554	2	-0.0956792	-0.0953883	0.378968	0.800675	0.964372	5.86542	0.0154412	82.9509
homa_insulin_resistance	Downregulation of ERBB2:ERBB3 signaling	Reactome_R-HSA-1358803	2	-0.0332657	-0.0332534	0.132916	0.802374	0.96444	0.043802	0.834222	0
homa_insulin_resistance	p53-Dependent G1 DNA Damage Response	Reactome_R-HSA-69563	2	-0.0514421	-0.0513968	0.205628	0.802455	0.96444	1.8651	0.172038	46.3835
homa_insulin_resistance	p53-Dependent G1/S DNA damage checkpoint	Reactome_R-HSA-69580	2	-0.0514421	-0.0513968	0.205628	0.802455	0.96444	1.8651	0.172038	46.3835
homa_insulin_resistance	Regulation of PTEN mRNA translation	Reactome_R-HSA-8943723	2	0.0329022	0.0328904	0.132916	0.804489	0.966193	0.0159744	0.899423	0
homa_insulin_resistance	Hh mutants abrogate ligand secretion	Reactome_R-HSA-5387390	2	-0.0325974	-0.0325858	0.132916	0.806264	0.967633	0.616039	0.432523	0
homa_insulin_resistance	FBXW7 Mutants and NOTCH1 in Cancer	Reactome_R-HSA-2644605	2	0.0321822	0.0321711	0.132916	0.808684	0.968845	0.0269269	0.869657	0
homa_insulin_resistance	Loss of Function of FBXW7 in Cancer and NOTCH1 Signaling	Reactome_R-HSA-2644607	2	0.0321822	0.0321711	0.132916	0.808684	0.968845	0.0269269	0.869657	0
homa_insulin_resistance	Defective GALNT3 causes familial hyperphosphatemic tumoral calcinosis (HFTC)	Reactome_R-HSA-5083625	2	0.0318633	0.0318525	0.132916	0.810543	0.968845	0.332344	0.564282	0
homa_insulin_resistance	AKT phosphorylates targets in the cytosol	Reactome_R-HSA-198323	2	0.0318302	0.0318195	0.132916	0.810736	0.968845	0.134205	0.714111	0
homa_insulin_resistance	PKA-mediated phosphorylation of CREB	Reactome_R-HSA-111931	2	-0.0322367	-0.0322256	0.134939	0.811184	0.968845	1.01715	0.313196	1.68612
homa_insulin_resistance	Regulation of RAS by GAPs	Reactome_R-HSA-5658442	2	0.0317502	0.0317395	0.132916	0.811203	0.968845	0.688995	0.406506	0
homa_insulin_resistance	Cooperation of PDCL (PhLP1) and TRiC/CCT in G-protein beta folding	Reactome_R-HSA-6814122	2	-0.0316854	-0.0316748	0.132916	0.811581	0.968845	0.0945904	0.758421	0
homa_insulin_resistance	Oxidative Stress Induced Senescence	Reactome_R-HSA-2559580	2	0.0415535	0.0415296	0.174604	0.811891	0.968845	1.43326	0.231233	30.2292
homa_insulin_resistance	G alpha (z) signalling events	Reactome_R-HSA-418597	2	0.0388617	0.0388422	0.163817	0.812481	0.968861	1.30492	0.253316	23.3672
homa_insulin_resistance	Glutamate Neurotransmitter Release Cycle	Reactome_R-HSA-210500	2	0.0310926	0.0310826	0.132916	0.815042	0.970921	0.138266	0.710011	0
homa_insulin_resistance	Intra-Golgi and retrograde Golgi-to-ER traffic	Reactome_R-HSA-6811442	2	0.0421921	0.0421671	0.180712	0.815391	0.970921	1.51095	0.218994	33.8166
homa_insulin_resistance	SCF-beta-TrCP mediated degradation of Emi1	Reactome_R-HSA-174113	2	0.0309217	0.0309119	0.132916	0.81604	0.970921	0.683298	0.408453	0
homa_insulin_resistance	Glucagon-type ligand receptors	Reactome_R-HSA-420092	2	-0.0307651	-0.0307554	0.132916	0.816956	0.970921	0.313739	0.575395	0
homa_insulin_resistance	Olfactory Signaling Pathway	Reactome_R-HSA-381753	2	0.0307403	0.0307306	0.132916	0.8171	0.970921	0.388275	0.533208	0
homa_insulin_resistance	Hormone ligand-binding receptors	Reactome_R-HSA-375281	2	0.0439989	0.0439705	0.191108	0.817913	0.971199	1.6515	0.198754	39.4491
homa_insulin_resistance	Transcriptional Regulation by TP53	Reactome_R-HSA-3700989	2	-0.0304544	-0.030445	0.132916	0.818771	0.971532	0.773737	0.379063	0
homa_insulin_resistance	Nitric oxide stimulates guanylate cyclase	Reactome_R-HSA-392154	2	-0.0707951	-0.0706771	0.310294	0.819526	0.971638	3.97137	0.0462802	74.8198
homa_insulin_resistance	Galactose catabolism	Reactome_R-HSA-70370	2	-0.0302412	-0.030232	0.132916	0.820018	0.971638	0.00461149	0.945859	0
homa_insulin_resistance	Apoptotic execution phase	Reactome_R-HSA-75153	2	0.029707	0.0296983	0.132916	0.823145	0.973842	0.727623	0.393655	0
homa_insulin_resistance	Activation of C3 and C5	Reactome_R-HSA-174577	2	0.0420236	0.0419988	0.189865	0.824832	0.973842	1.63415	0.20113	38.806
homa_insulin_resistance	Signaling by SCF-KIT	Reactome_R-HSA-1433557	2	-0.0293528	-0.0293444	0.132916	0.825219	0.973842	0.00503582	0.943427	0
homa_insulin_resistance	Gluconeogenesis	Reactome_R-HSA-70263	2	0.029329	0.0293206	0.132916	0.825359	0.973842	0.259517	0.610452	0
homa_insulin_resistance	RNA Polymerase III Transcription Initiation From Type 3 Promoter	Reactome_R-HSA-76071	2	0.0292627	0.0292543	0.132916	0.825747	0.973842	0.00517959	0.942626	0
homa_insulin_resistance	Organic cation/anion/zwitterion transport	Reactome_R-HSA-549132	2	0.028953	0.028945	0.132916	0.827562	0.973842	0.00803752	0.928564	0
homa_insulin_resistance	RNA Pol II CTD phosphorylation and interaction with CE during HIV infection	Reactome_R-HSA-167160	2	0.0289112	0.0289032	0.132916	0.827807	0.973842	0.398434	0.527899	0
homa_insulin_resistance	RNA Pol II CTD phosphorylation and interaction with CE	Reactome_R-HSA-77075	2	0.0289112	0.0289032	0.132916	0.827807	0.973842	0.398434	0.527899	0
homa_insulin_resistance	Transcription of E2F targets under negative control by p107 (RBL1) and p130 (RBL2) in complex with HDAC1	Reactome_R-HSA-1362300	2	0.028845	0.028837	0.132916	0.828196	0.973842	0.247168	0.619076	0
homa_insulin_resistance	Aquaporin-mediated transport	Reactome_R-HSA-445717	2	0.0449059	0.0448758	0.207158	0.828386	0.973842	1.88877	0.169341	47.0554
homa_insulin_resistance	Apoptosis	Reactome_R-HSA-109581	2	-0.0312346	-0.0312244	0.145506	0.830031	0.973842	1.11308	0.291413	10.1595
homa_insulin_resistance	Activation of E2F1 target genes at G1/S	Reactome_R-HSA-539107	2	0.0442026	0.0441739	0.206052	0.83014	0.973842	1.87163	0.171288	46.5707
homa_insulin_resistance	G1/S-Specific Transcription	Reactome_R-HSA-69205	2	0.0442026	0.0441739	0.206052	0.83014	0.973842	1.87163	0.171288	46.5707
homa_insulin_resistance	S Phase	Reactome_R-HSA-69242	2	0.0380393	0.038021	0.17774	0.830534	0.973842	1.4727	0.22492	32.0976
homa_insulin_resistance	Abacavir transport and metabolism	Reactome_R-HSA-2161522	2	-0.0284386	-0.028431	0.132916	0.830579	0.973842	0.345733	0.556538	0
homa_insulin_resistance	HSF1 activation	Reactome_R-HSA-3371511	2	0.0528446	0.0527954	0.251869	0.833816	0.974309	2.67574	0.101888	62.6272
homa_insulin_resistance	Chylomicron clearance	Reactome_R-HSA-8964026	2	0.0278669	0.0278597	0.132916	0.833935	0.974309	0.125522	0.723121	0
homa_insulin_resistance	Acyl chain remodelling of PI	Reactome_R-HSA-1482922	2	-0.0275749	-0.0275679	0.132916	0.83565	0.974309	0.418311	0.517781	0
homa_insulin_resistance	Golgi-to-ER retrograde transport	Reactome_R-HSA-8856688	2	0.0518643	0.0518178	0.250568	0.83602	0.974309	2.65028	0.103532	62.2682
homa_insulin_resistance	Binding and Uptake of Ligands by Scavenger Receptors	Reactome_R-HSA-2173782	2	-0.0274009	-0.0273941	0.132916	0.836672	0.974309	0.475612	0.490417	0
homa_insulin_resistance	Neurofascin interactions	Reactome_R-HSA-447043	2	0.0414952	0.0414714	0.201731	0.837029	0.974309	1.80581	0.179012	44.6231
homa_insulin_resistance	CS/DS degradation	Reactome_R-HSA-2024101	2	0.0272107	0.027204	0.132916	0.83779	0.974309	8.41073e-05	0.992683	0
homa_insulin_resistance	InlA-mediated entry of Listeria monocytogenes into host cells	Reactome_R-HSA-8876493	2	-0.0272026	-0.0271959	0.132916	0.837838	0.974309	0.0371852	0.847088	0
homa_insulin_resistance	mTORC1-mediated signalling	Reactome_R-HSA-166208	2	-0.0271575	-0.0271508	0.132916	0.838103	0.974309	0.537254	0.463573	0
homa_insulin_resistance	HuR (ELAVL1) binds and stabilizes mRNA	Reactome_R-HSA-450520	2	0.0269429	0.0269363	0.132916	0.839365	0.974309	0.528041	0.467432	0
homa_insulin_resistance	Beta oxidation of decanoyl-CoA to octanoyl-CoA-CoA	Reactome_R-HSA-77346	2	0.0268306	0.0268241	0.132916	0.840025	0.974309	0.542579	0.461366	0
homa_insulin_resistance	FGFR2 mutant receptor activation	Reactome_R-HSA-1839126	2	0.0267736	0.0267672	0.132916	0.84036	0.974309	0.308911	0.578349	0
homa_insulin_resistance	Activation of PUMA and translocation to mitochondria	Reactome_R-HSA-139915	2	-0.0491759	-0.0491363	0.244729	0.840746	0.974309	2.53791	0.111142	60.5975
homa_insulin_resistance	Macroautophagy	Reactome_R-HSA-1632852	2	0.0265809	0.0265747	0.132916	0.841494	0.974309	0.218329	0.640316	0
homa_insulin_resistance	Downstream signaling of activated FGFR3	Reactome_R-HSA-5654708	2	-0.0265398	-0.0265336	0.132916	0.841736	0.974309	0.0366913	0.848095	0
homa_insulin_resistance	CDK-mediated phosphorylation and removal of Cdc6	Reactome_R-HSA-69017	2	0.0264365	0.0264303	0.132916	0.842344	0.974309	0.75855	0.383783	0
homa_insulin_resistance	Recruitment of NuMA to mitotic centrosomes	Reactome_R-HSA-380320	2	-0.0485573	-0.0485191	0.245565	0.843251	0.974309	2.5538	0.110029	60.8427
homa_insulin_resistance	Organelle biogenesis and maintenance	Reactome_R-HSA-1852241	2	0.0331497	0.0331376	0.168042	0.843616	0.974309	1.35383	0.244609	26.1356
homa_insulin_resistance	Defective HLCS causes multiple carboxylase deficiency	Reactome_R-HSA-3371599	2	0.0261993	0.0261933	0.132916	0.84374	0.974309	0.793918	0.372918	0
homa_insulin_resistance	HDL clearance	Reactome_R-HSA-8964011	2	0.0548617	0.0548067	0.281354	0.8454	0.974309	3.29263	0.0695916	69.6291
homa_insulin_resistance	ABC transporter disorders	Reactome_R-HSA-5619084	2	0.0563047	0.0562452	0.289653	0.845873	0.974309	3.47991	0.062118	71.2637
homa_insulin_resistance	Opsins	Reactome_R-HSA-419771	2	-0.0256914	-0.0256857	0.132916	0.846732	0.974309	0.196317	0.65771	0
homa_insulin_resistance	Hedgehog ligand biogenesis	Reactome_R-HSA-5358346	2	-0.0256788	-0.0256732	0.132916	0.846806	0.974309	0.337834	0.561082	0
homa_insulin_resistance	Disassembly of the destruction complex and recruitment of AXIN to the membrane	Reactome_R-HSA-4641262	2	-0.0315998	-0.0315893	0.163674	0.846908	0.974309	1.3033	0.253612	23.2715
homa_insulin_resistance	G alpha (q) signalling events	Reactome_R-HSA-416476	2	-0.0400071	-0.0399858	0.207593	0.847179	0.974309	1.89554	0.168578	47.2447
homa_insulin_resistance	Coenzyme A biosynthesis	Reactome_R-HSA-196783	2	0.0256025	0.0255969	0.132916	0.847255	0.974309	0.434079	0.509994	0
homa_insulin_resistance	Lysosphingolipid and LPA receptors	Reactome_R-HSA-419408	2	-0.0255098	-0.0255043	0.132916	0.847802	0.974309	0.199543	0.65509	0
homa_insulin_resistance	MicroRNA (miRNA) biogenesis	Reactome_R-HSA-203927	2	0.0254674	0.0254619	0.132916	0.848051	0.974309	0.233425	0.628996	0
homa_insulin_resistance	CRMPs in Sema3A signaling	Reactome_R-HSA-399956	2	0.0355963	0.0355813	0.187007	0.849037	0.974309	1.59482	0.206639	37.2969
homa_insulin_resistance	Nuclear Receptor transcription pathway	Reactome_R-HSA-383280	2	0.0251143	0.025109	0.132916	0.850133	0.974309	0.149255	0.699248	0
homa_insulin_resistance	Regulation of TP53 Activity through Acetylation	Reactome_R-HSA-6804758	2	-0.038595	-0.0385759	0.2045	0.850305	0.974309	1.84779	0.174041	45.8812
homa_insulin_resistance	Eukaryotic Translation Elongation	Reactome_R-HSA-156842	2	0.0249562	0.024951	0.132916	0.851066	0.974309	0.0509374	0.82144	0
homa_insulin_resistance	Removal of aminoterminal propeptides from gamma-carboxylated proteins	Reactome_R-HSA-159782	2	0.0248917	0.0248866	0.132916	0.851446	0.974309	2.44883e-06	0.998751	0
homa_insulin_resistance	Defective EXT2 causes exostoses 2	Reactome_R-HSA-3656237	2	-0.0248634	-0.0248583	0.132916	0.851613	0.974309	0.505155	0.477244	0
homa_insulin_resistance	Synthesis of PG	Reactome_R-HSA-1483148	2	0.0244583	0.0244534	0.132916	0.854003	0.974309	0.134228	0.714088	0
homa_insulin_resistance	Transport of fatty acids	Reactome_R-HSA-804914	2	0.0243513	0.0243465	0.132916	0.854635	0.974309	0.0553995	0.813921	0
homa_insulin_resistance	Eicosanoid ligand-binding receptors	Reactome_R-HSA-391903	2	0.0241533	0.0241486	0.132916	0.855804	0.974309	0.00274717	0.958199	0
homa_insulin_resistance	Sperm Motility And Taxes	Reactome_R-HSA-1300642	2	-0.0241224	-0.0241177	0.132916	0.855986	0.974309	0.0107125	0.917565	0
homa_insulin_resistance	Frs2-mediated activation	Reactome_R-HSA-170968	2	0.0238482	0.0238437	0.132916	0.857605	0.974309	0.589726	0.442525	0
homa_insulin_resistance	Signaling by GPCR	Reactome_R-HSA-372790	2	0.0237798	0.0237753	0.132916	0.85801	0.974309	0.22525	0.635069	0
homa_insulin_resistance	Transferrin endocytosis and recycling	Reactome_R-HSA-917977	2	0.0311289	0.0311188	0.174348	0.858296	0.974309	1.43009	0.23175	30.0742
homa_insulin_resistance	Presynaptic phase of homologous DNA pairing and strand exchange	Reactome_R-HSA-5693616	2	-0.0576323	-0.0575686	0.325776	0.859581	0.974309	4.36378	0.0367108	77.0841
homa_insulin_resistance	ABC-family proteins mediated transport	Reactome_R-HSA-382556	2	0.0464512	0.0464179	0.264075	0.860371	0.974309	2.92187	0.0873865	65.7753
homa_insulin_resistance	Signaling by FGFR3 in disease	Reactome_R-HSA-5655332	2	0.0233536	0.0233494	0.132916	0.860528	0.974309	0.217164	0.641209	0
homa_insulin_resistance	Signaling by FGFR3 point mutants in cancer	Reactome_R-HSA-8853338	2	0.0233536	0.0233494	0.132916	0.860528	0.974309	0.217164	0.641209	0
homa_insulin_resistance	Presynaptic nicotinic acetylcholine receptors	Reactome_R-HSA-622323	2	-0.0233044	-0.0233002	0.132916	0.860819	0.974309	0.254981	0.613589	0
homa_insulin_resistance	Vesicle-mediated transport	Reactome_R-HSA-5653656	2	0.0327236	0.0327119	0.186918	0.861025	0.974309	1.5936	0.206812	37.2492
homa_insulin_resistance	Golgi Cisternae Pericentriolar Stack Reorganization	Reactome_R-HSA-162658	2	0.0723008	0.0721751	0.413765	0.861285	0.974309	6.97498	0.00826571	85.663
homa_insulin_resistance	Retrograde transport at the Trans-Golgi-Network	Reactome_R-HSA-6811440	2	0.0231914	0.0231872	0.132916	0.861487	0.974309	0.598493	0.439153	0
homa_insulin_resistance	Phosphorylation of CD3 and TCR zeta chains	Reactome_R-HSA-202427	2	0.0427592	0.0427332	0.245384	0.861666	0.974309	2.55037	0.110269	60.79
homa_insulin_resistance	Transport and synthesis of PAPS	Reactome_R-HSA-174362	2	0.0538423	0.0537903	0.312342	0.863137	0.974309	4.0221	0.0449077	75.1374
homa_insulin_resistance	Adenylate cyclase activating pathway	Reactome_R-HSA-170660	2	-0.0428016	-0.0427755	0.249575	0.863833	0.974309	2.63097	0.104798	61.9912
homa_insulin_resistance	Response to metal ions	Reactome_R-HSA-5660526	2	-0.0762373	-0.0760899	0.445731	0.864193	0.974309	8.08221	0.00447018	87.6272
homa_insulin_resistance	Translation	Reactome_R-HSA-72766	2	-0.0226658	-0.0226619	0.132916	0.864596	0.974309	0.0802934	0.7769	0
homa_insulin_resistance	Regulation of TP53 Activity through Association with Co-factors	Reactome_R-HSA-6804759	2	0.0226654	0.0226615	0.132916	0.864598	0.974309	0.114587	0.734981	0
homa_insulin_resistance	SUMO is conjugated to E1 (UBA2:SAE1)	Reactome_R-HSA-3065676	2	0.0226644	0.0226606	0.132916	0.864604	0.974309	0.0448044	0.832364	0
homa_insulin_resistance	Nephrin family interactions	Reactome_R-HSA-373753	2	0.0309243	0.0309145	0.183689	0.866307	0.974309	1.55014	0.213114	35.4899
homa_insulin_resistance	PCP/CE pathway	Reactome_R-HSA-4086400	2	0.0269493	0.0269428	0.160226	0.866429	0.974309	1.26471	0.260761	20.9307
homa_insulin_resistance	VEGFR2 mediated vascular permeability	Reactome_R-HSA-5218920	2	-0.0352353	-0.0352207	0.20977	0.866606	0.974309	1.92969	0.164793	48.1781
homa_insulin_resistance	Ubiquitin Mediated Degradation of Phosphorylated Cdc25A	Reactome_R-HSA-69601	2	0.024687	0.024682	0.148615	0.868067	0.974309	1.14335	0.284946	12.5375
homa_insulin_resistance	p53-Independent DNA Damage Response	Reactome_R-HSA-69610	2	0.024687	0.024682	0.148615	0.868067	0.974309	1.14335	0.284946	12.5375
homa_insulin_resistance	p53-Independent G1/S DNA damage checkpoint	Reactome_R-HSA-69613	2	0.024687	0.024682	0.148615	0.868067	0.974309	1.14335	0.284946	12.5375
homa_insulin_resistance	RNA Polymerase III Transcription Initiation From Type 1 Promoter	Reactome_R-HSA-76061	2	-0.0219993	-0.0219958	0.132916	0.86854	0.974309	0.543721	0.460895	0
homa_insulin_resistance	Downregulation of ERBB4 signaling	Reactome_R-HSA-1253288	2	0.0216159	0.0216125	0.132916	0.870811	0.974309	0.00240345	0.960899	0
homa_insulin_resistance	COPI-mediated anterograde transport	Reactome_R-HSA-6807878	2	0.0213771	0.0213739	0.132916	0.872226	0.974309	0.452127	0.501327	0
homa_insulin_resistance	Uptake and function of anthrax toxins	Reactome_R-HSA-5210891	2	-0.0210812	-0.0210781	0.132916	0.873979	0.974309	0.409704	0.52212	0
homa_insulin_resistance	VEGFA-VEGFR2 Pathway	Reactome_R-HSA-4420097	2	0.0243776	0.0243727	0.154253	0.874428	0.974309	1.20064	0.273193	16.7112
homa_insulin_resistance	Apoptotic cleavage of cell adhesion proteins	Reactome_R-HSA-351906	2	-0.0209553	-0.0209523	0.132916	0.874726	0.974309	0.0162996	0.89841	0
homa_insulin_resistance	Collagen formation	Reactome_R-HSA-1474290	2	0.0207653	0.0207623	0.132916	0.875853	0.974309	0.17198	0.678358	0
homa_insulin_resistance	Crosslinking of collagen fibrils	Reactome_R-HSA-2243919	2	-0.0205533	-0.0205504	0.132916	0.87711	0.974309	0.00453676	0.946299	0
homa_insulin_resistance	mTOR signalling	Reactome_R-HSA-165159	2	0.021072	0.0210689	0.138633	0.879188	0.974309	1.04947	0.305629	4.71385
homa_insulin_resistance	WNT5A-dependent internalization of FZD2, FZD5 and ROR2	Reactome_R-HSA-5140745	2	0.0201641	0.0201614	0.132916	0.879419	0.974309	0.786891	0.375042	0
homa_insulin_resistance	Mitotic Anaphase	Reactome_R-HSA-68882	2	0.0253003	0.0252949	0.167801	0.880153	0.974309	1.351	0.245104	25.9807
homa_insulin_resistance	Prolonged ERK activation events	Reactome_R-HSA-169893	2	-0.0199298	-0.0199272	0.132916	0.88081	0.974309	0.609955	0.434805	0
homa_insulin_resistance	Nef Mediated CD4 Down-regulation	Reactome_R-HSA-167590	2	0.0342609	0.0342475	0.230012	0.881591	0.974309	2.26825	0.132049	55.9131
homa_insulin_resistance	Processing and activation of SUMO	Reactome_R-HSA-3215018	2	0.0196955	0.019693	0.132916	0.8822	0.974309	0.295381	0.586792	0
homa_insulin_resistance	Degradation of GLI2 by the proteasome	Reactome_R-HSA-5610783	2	0.0196851	0.0196825	0.132916	0.882263	0.974309	0.821233	0.36482	0
homa_insulin_resistance	Dectin-2 family	Reactome_R-HSA-5621480	2	0.019652	0.0196495	0.132916	0.882459	0.974309	0.367538	0.544349	0
homa_insulin_resistance	Signaling by PDGF	Reactome_R-HSA-186797	2	-0.0192953	-0.0192929	0.132916	0.884577	0.974309	0.000469302	0.982716	0
homa_insulin_resistance	Interleukin-36 pathway	Reactome_R-HSA-9014826	2	-0.0192664	-0.019264	0.132916	0.884749	0.974309	0.38713	0.533812	0
homa_insulin_resistance	Adaptive Immune System	Reactome_R-HSA-1280218	2	0.0192233	0.0192209	0.132916	0.885005	0.974309	0.621782	0.430386	0
homa_insulin_resistance	Signaling by WNT in cancer	Reactome_R-HSA-4791275	2	-0.0192021	-0.0191998	0.132916	0.885131	0.974309	0.243646	0.621585	0
homa_insulin_resistance	PTK6 promotes HIF1A stabilization	Reactome_R-HSA-8857538	2	0.051766	0.0517198	0.359555	0.885522	0.974309	5.29001	0.0214481	81.0965
homa_insulin_resistance	Synthesis of PIPs at the ER membrane	Reactome_R-HSA-1483248	2	0.0191163	0.019114	0.132916	0.885641	0.974309	0.0828507	0.773471	0
homa_insulin_resistance	Defective CSF2RB causes pulmonary surfactant metabolism dysfunction 5 (SMDP5)	Reactome_R-HSA-5688849	2	0.0190569	0.0190546	0.132916	0.885993	0.974309	0.0952335	0.757626	0
homa_insulin_resistance	Defective CSF2RA causes pulmonary surfactant metabolism dysfunction 4 (SMDP4)	Reactome_R-HSA-5688890	2	0.0190569	0.0190546	0.132916	0.885993	0.974309	0.0952335	0.757626	0
homa_insulin_resistance	Lysine catabolism	Reactome_R-HSA-71064	2	0.0187722	0.01877	0.132916	0.887685	0.974309	0.189092	0.663674	0
homa_insulin_resistance	Neddylation	Reactome_R-HSA-8951664	2	-0.0186364	-0.0186343	0.132916	0.888493	0.974309	0.398656	0.527784	0
homa_insulin_resistance	Rab regulation of trafficking	Reactome_R-HSA-9007101	2	0.0257477	0.025742	0.18369	0.888526	0.974309	1.55015	0.213114	35.49
homa_insulin_resistance	HIV Transcription Initiation	Reactome_R-HSA-167161	2	0.0186196	0.0186174	0.132916	0.888593	0.974309	0.423263	0.515314	0
homa_insulin_resistance	RNA Polymerase II HIV Promoter Escape	Reactome_R-HSA-167162	2	0.0186196	0.0186174	0.132916	0.888593	0.974309	0.423263	0.515314	0
homa_insulin_resistance	RNA Polymerase II Promoter Escape	Reactome_R-HSA-73776	2	0.0186196	0.0186174	0.132916	0.888593	0.974309	0.423263	0.515314	0
homa_insulin_resistance	RNA Polymerase II Transcription Pre-Initiation And Promoter Opening	Reactome_R-HSA-73779	2	0.0186196	0.0186174	0.132916	0.888593	0.974309	0.423263	0.515314	0
homa_insulin_resistance	RNA Polymerase II Transcription Initiation	Reactome_R-HSA-75953	2	0.0186196	0.0186174	0.132916	0.888593	0.974309	0.423263	0.515314	0
homa_insulin_resistance	RNA Polymerase II Transcription Initiation And Promoter Clearance	Reactome_R-HSA-76042	2	0.0186196	0.0186174	0.132916	0.888593	0.974309	0.423263	0.515314	0
homa_insulin_resistance	Nucleobase catabolism	Reactome_R-HSA-8956319	2	-0.0284366	-0.0284289	0.20353	0.888883	0.974309	1.833	0.175774	45.4445
homa_insulin_resistance	Chromatin modifying enzymes	Reactome_R-HSA-3247509	2	0.0185167	0.0185145	0.132916	0.889204	0.974309	0.702371	0.401988	0
homa_insulin_resistance	Chromatin organization	Reactome_R-HSA-4839726	2	0.0185167	0.0185145	0.132916	0.889204	0.974309	0.702371	0.401988	0
homa_insulin_resistance	RNA Polymerase III Transcription Initiation From Type 2 Promoter	Reactome_R-HSA-76066	2	-0.0184989	-0.0184968	0.132916	0.88931	0.974309	0.522506	0.469775	0
homa_insulin_resistance	Mitotic Metaphase and Anaphase	Reactome_R-HSA-2555396	2	0.0222191	0.0222154	0.161183	0.890359	0.974309	1.27531	0.258774	21.5875
homa_insulin_resistance	Bicarbonate transporters	Reactome_R-HSA-425381	2	0.0183065	0.0183044	0.132916	0.890454	0.974309	0.659679	0.416673	0
homa_insulin_resistance	Inhibition of replication initiation of damaged DNA by RB1/E2F1	Reactome_R-HSA-113501	2	-0.0303321	-0.0303228	0.221229	0.890946	0.974309	2.1167	0.1457	52.7567
homa_insulin_resistance	Autodegradation of the E3 ubiquitin ligase COP1	Reactome_R-HSA-349425	2	0.0193033	0.0193009	0.140986	0.891097	0.974309	1.07073	0.30078	6.60604
homa_insulin_resistance	Signaling by ROBO receptors	Reactome_R-HSA-376176	2	-0.0181596	-0.0181576	0.132916	0.891327	0.974309	0.0736102	0.786151	0
homa_insulin_resistance	Costimulation by the CD28 family	Reactome_R-HSA-388841	2	0.0179261	0.0179241	0.132916	0.892717	0.974528	0.629839	0.427414	0
homa_insulin_resistance	SLC-mediated transmembrane transport	Reactome_R-HSA-425407	2	-0.0178444	-0.0178425	0.132916	0.893202	0.974528	0.101441	0.750107	0
homa_insulin_resistance	Signal regulatory protein family interactions	Reactome_R-HSA-391160	2	0.0178333	0.0178314	0.132916	0.893269	0.974528	0.771339	0.379803	0
homa_insulin_resistance	Translesion Synthesis by POLH	Reactome_R-HSA-110320	2	0.0304417	0.0304323	0.228304	0.893926	0.974611	2.23822	0.134636	55.3217
homa_insulin_resistance	Protein ubiquitination	Reactome_R-HSA-8852135	2	0.0176579	0.017656	0.136091	0.896764	0.977071	1.02709	0.310843	2.63743
homa_insulin_resistance	Adenylate cyclase inhibitory pathway	Reactome_R-HSA-170670	2	0.0327714	0.0327597	0.25661	0.898379	0.977178	2.76977	0.09606	63.8959
homa_insulin_resistance	Inhibition of adenylate cyclase pathway	Reactome_R-HSA-997269	2	0.0327714	0.0327597	0.25661	0.898379	0.977178	2.76977	0.09606	63.8959
homa_insulin_resistance	Regulation of expression of SLITs and ROBOs	Reactome_R-HSA-9010553	2	-0.0169362	-0.0169346	0.132916	0.898608	0.977178	0.0339843	0.85374	0
homa_insulin_resistance	PKA activation	Reactome_R-HSA-163615	2	-0.0182268	-0.0182248	0.145071	0.900016	0.978076	1.10892	0.292318	9.82181
homa_insulin_resistance	Formation of the Early Elongation Complex	Reactome_R-HSA-113418	2	0.0162895	0.016288	0.132916	0.90246	0.978643	0.323196	0.569693	0
homa_insulin_resistance	Formation of the HIV-1 Early Elongation Complex	Reactome_R-HSA-167158	2	0.0162895	0.016288	0.132916	0.90246	0.978643	0.323196	0.569693	0
homa_insulin_resistance	mRNA Capping	Reactome_R-HSA-72086	2	0.0162628	0.0162613	0.132916	0.902619	0.978643	0.288857	0.590954	0
homa_insulin_resistance	Regulation of activated PAK-2p34 by proteasome mediated degradation	Reactome_R-HSA-211733	2	0.0162141	0.0162127	0.132916	0.902909	0.978643	0.814321	0.366846	0
homa_insulin_resistance	Non-integrin membrane-ECM interactions	Reactome_R-HSA-3000171	2	0.0160239	0.0160225	0.132916	0.904042	0.978643	0.0188003	0.890941	0
homa_insulin_resistance	FGFR2 ligand binding and activation	Reactome_R-HSA-190241	2	0.0160227	0.0160214	0.132916	0.904049	0.978643	0.468134	0.493847	0
homa_insulin_resistance	CD22 mediated BCR regulation	Reactome_R-HSA-5690714	2	-0.0292828	-0.0292744	0.245598	0.905093	0.978643	2.55445	0.109984	60.8526
homa_insulin_resistance	PTK6 Regulates Proteins Involved in RNA Processing	Reactome_R-HSA-8849468	2	0.0305931	0.0305836	0.258397	0.905754	0.978643	2.80573	0.0939281	64.3586
homa_insulin_resistance	HDR through Homologous Recombination (HRR)	Reactome_R-HSA-5685942	2	0.0346199	0.0346061	0.292501	0.905784	0.978643	3.54555	0.0597054	71.7956
homa_insulin_resistance	G2/M DNA replication checkpoint	Reactome_R-HSA-69478	2	0.0155408	0.0155395	0.132916	0.906922	0.979242	0.00194984	0.964779	0
homa_insulin_resistance	FGFR2 alternative splicing	Reactome_R-HSA-6803529	2	0.0153607	0.0153595	0.132916	0.907996	0.979772	0.533893	0.464975	0
homa_insulin_resistance	Sulfur amino acid metabolism	Reactome_R-HSA-1614635	2	-0.0151512	-0.01515	0.132916	0.909245	0.979979	0.564082	0.45262	0
homa_insulin_resistance	Homologous DNA Pairing and Strand Exchange	Reactome_R-HSA-5693579	2	-0.039785	-0.039764	0.349687	0.909417	0.979979	5.00954	0.0252081	80.0381
homa_insulin_resistance	Diseases associated with glycosylation precursor biosynthesis	Reactome_R-HSA-5609975	2	-0.0150336	-0.0150325	0.132916	0.909946	0.979979	0.564815	0.452327	0
homa_insulin_resistance	Biotin transport and metabolism	Reactome_R-HSA-196780	2	0.0149096	0.0149085	0.132916	0.910686	0.979979	0.823699	0.364101	0
homa_insulin_resistance	Pyruvate metabolism and Citric Acid (TCA) cycle	Reactome_R-HSA-71406	2	-0.0146802	-0.0146791	0.132916	0.912055	0.979979	0.392985	0.530734	0
homa_insulin_resistance	Activation of BH3-only proteins	Reactome_R-HSA-114452	2	0.0146202	0.0146191	0.132916	0.912413	0.979979	0.126876	0.721693	0
homa_insulin_resistance	Signaling by VEGF	Reactome_R-HSA-194138	2	-0.0146041	-0.0146031	0.132916	0.912509	0.979979	0.776074	0.378345	0
homa_insulin_resistance	Vasopressin regulates renal water homeostasis via Aquaporins	Reactome_R-HSA-432040	2	-0.0184684	-0.0184663	0.169037	0.912999	0.979979	1.36561	0.242568	26.7725
homa_insulin_resistance	Highly calcium permeable postsynaptic nicotinic acetylcholine receptors	Reactome_R-HSA-629594	2	-0.0158342	-0.0158328	0.14567	0.913441	0.979979	1.11465	0.291073	10.2859
homa_insulin_resistance	Activated point mutants of FGFR2	Reactome_R-HSA-2033519	2	-0.0141242	-0.0141233	0.132916	0.915373	0.98001	0.453548	0.500655	0
homa_insulin_resistance	Signaling by NOTCH4	Reactome_R-HSA-1980150	2	-0.0189458	-0.0189436	0.178501	0.915472	0.98001	1.48242	0.223397	32.5426
homa_insulin_resistance	PI3K events in ERBB4 signaling	Reactome_R-HSA-1250342	2	0.0140196	0.0140187	0.132916	0.915997	0.98001	0.0402672	0.840959	0
homa_insulin_resistance	Interaction between L1 and Ankyrins	Reactome_R-HSA-445095	2	-0.0168353	-0.0168337	0.160708	0.916568	0.98001	1.27004	0.259759	21.2622
homa_insulin_resistance	Signaling by ERBB4	Reactome_R-HSA-1236394	2	-0.0137042	-0.0137033	0.132916	0.91788	0.98001	0.384177	0.535376	0
homa_insulin_resistance	Vpu mediated degradation of CD4	Reactome_R-HSA-180534	2	0.013689	0.0136882	0.132916	0.917971	0.98001	0.814529	0.366785	0
homa_insulin_resistance	FCGR activation	Reactome_R-HSA-2029481	2	-0.0135218	-0.0135209	0.132916	0.91897	0.98001	0.146175	0.702218	0
homa_insulin_resistance	Transport of inorganic cations/anions and amino acids/oligopeptides	Reactome_R-HSA-425393	2	-0.0300975	-0.0300885	0.29682	0.919233	0.98001	3.64642	0.05619	72.5758
homa_insulin_resistance	Recruitment of mitotic centrosome proteins and complexes	Reactome_R-HSA-380270	2	-0.0267915	-0.0267851	0.266855	0.920029	0.98001	2.97975	0.0843123	66.4401
homa_insulin_resistance	Centrosome maturation	Reactome_R-HSA-380287	2	-0.0267915	-0.0267851	0.266855	0.920029	0.98001	2.97975	0.0843123	66.4401
homa_insulin_resistance	Regulation of TP53 Activity through Methylation	Reactome_R-HSA-6804760	2	0.013329	0.0133282	0.132916	0.920121	0.98001	0.421692	0.516094	0
homa_insulin_resistance	Beta-catenin independent WNT signaling	Reactome_R-HSA-3858494	2	-0.0156312	-0.01563	0.158051	0.921218	0.98001	1.24098	0.265283	19.4184
homa_insulin_resistance	Adherens junctions interactions	Reactome_R-HSA-418990	2	0.0129646	0.0129639	0.132916	0.922298	0.98001	0.471133	0.492466	0
homa_insulin_resistance	Cargo concentration in the ER	Reactome_R-HSA-5694530	2	0.0128673	0.0128666	0.132916	0.922879	0.98001	0.295915	0.586455	0
homa_insulin_resistance	Immunoregulatory interactions between a Lymphoid and a non-Lymphoid cell	Reactome_R-HSA-198933	2	0.0261989	0.026193	0.272098	0.923294	0.98001	3.09078	0.0787373	67.6457
homa_insulin_resistance	G2/M Transition	Reactome_R-HSA-69275	2	0.0180215	0.0180196	0.188446	0.923813	0.98001	1.61452	0.203858	38.0621
homa_insulin_resistance	Integration of provirus	Reactome_R-HSA-162592	2	0.0179516	0.0179497	0.188323	0.924058	0.98001	1.61283	0.204094	37.9972
homa_insulin_resistance	Phospholipase C-mediated cascade; FGFR2	Reactome_R-HSA-5654221	2	0.0126056	0.0126049	0.132916	0.924443	0.98001	0.734764	0.391343	0
homa_insulin_resistance	Post-translational modification: synthesis of GPI-anchored proteins	Reactome_R-HSA-163125	2	0.0210519	0.0210488	0.222321	0.92456	0.98001	2.13515	0.143956	53.165
homa_insulin_resistance	Regulation of gene expression in endocrine-committed (NEUROG3+) progenitor cells	Reactome_R-HSA-210746	2	0.0123998	0.0123992	0.132916	0.925673	0.980417	0.250825	0.616495	0
homa_insulin_resistance	Abortive elongation of HIV-1 transcript in the absence of Tat	Reactome_R-HSA-167242	2	0.0123264	0.0123258	0.132916	0.926111	0.980417	0.304764	0.580911	0
homa_insulin_resistance	Intrinsic Pathway for Apoptosis	Reactome_R-HSA-109606	2	0.0118519	0.0118513	0.132916	0.928948	0.981618	0.105147	0.745738	0
homa_insulin_resistance	Mitochondrial protein import	Reactome_R-HSA-1268020	2	0.0115733	0.0115728	0.132916	0.930614	0.981618	0.00408242	0.949055	0
homa_insulin_resistance	Fibronectin matrix formation	Reactome_R-HSA-1566977	2	-0.0290657	-0.0290575	0.334226	0.9307	0.981618	4.58651	0.0322246	78.1969
homa_insulin_resistance	Regulation of RUNX2 expression and activity	Reactome_R-HSA-8939902	2	0.0115231	0.0115226	0.132916	0.930914	0.981618	0.412014	0.520949	0
homa_insulin_resistance	PD-1 signaling	Reactome_R-HSA-389948	2	0.0170163	0.0170147	0.199974	0.932188	0.981618	1.77954	0.182206	43.8057
homa_insulin_resistance	RUNX2 regulates genes involved in cell migration	Reactome_R-HSA-8941332	2	-0.0112444	-0.011244	0.132916	0.932581	0.981618	0.0482731	0.826096	0
homa_insulin_resistance	Digestion of dietary lipid	Reactome_R-HSA-192456	2	-0.0110452	-0.0110448	0.132916	0.933773	0.981618	0.585324	0.444233	0
homa_insulin_resistance	Defective C1GALT1C1 causes Tn polyagglutination syndrome (TNPS)	Reactome_R-HSA-5083632	2	0.0110318	0.0110314	0.132916	0.933853	0.981618	0.25684	0.6123	0
homa_insulin_resistance	PECAM1 interactions	Reactome_R-HSA-210990	2	0.0110163	0.0110158	0.132916	0.933946	0.981618	0.0964599	0.75612	0
homa_insulin_resistance	GLI3 is processed to GLI3R by the proteasome	Reactome_R-HSA-5610785	2	0.0108869	0.0108864	0.132916	0.93472	0.981618	0.552737	0.457202	0
homa_insulin_resistance	Signaling by Retinoic Acid	Reactome_R-HSA-5362517	2	-0.0108087	-0.0108083	0.132916	0.935188	0.981618	0.0529965	0.817929	0
homa_insulin_resistance	Signaling by Nuclear Receptors	Reactome_R-HSA-9006931	2	-0.0108087	-0.0108083	0.132916	0.935188	0.981618	0.0529965	0.817929	0
homa_insulin_resistance	PI-3K cascade:FGFR2	Reactome_R-HSA-5654695	2	-0.0107082	-0.0107078	0.132916	0.935789	0.981618	0.434652	0.509715	0
homa_insulin_resistance	GPCR ligand binding	Reactome_R-HSA-500792	2	-0.0157806	-0.0157792	0.202211	0.937796	0.981618	1.81303	0.178145	44.8437
homa_insulin_resistance	FGFR2c ligand binding and activation	Reactome_R-HSA-190375	2	-0.0134794	-0.0134786	0.175285	0.938703	0.981618	1.44175	0.229856	30.6398
homa_insulin_resistance	ERBB2 Regulates Cell Motility	Reactome_R-HSA-6785631	2	-0.0102145	-0.0102142	0.132916	0.938743	0.981618	0.00808152	0.928369	0
homa_insulin_resistance	Insulin receptor signalling cascade	Reactome_R-HSA-74751	2	-0.0101712	-0.0101708	0.132916	0.939003	0.981618	0.00178221	0.966326	0
homa_insulin_resistance	Beta defensins	Reactome_R-HSA-1461957	2	0.0100428	0.0100424	0.132916	0.939771	0.981618	0.993514	0.318885	0
homa_insulin_resistance	Hydrolysis of LPC	Reactome_R-HSA-1483115	2	0.00999308	0.00999275	0.132916	0.940069	0.981618	0.31693	0.573459	0
homa_insulin_resistance	Stimuli-sensing channels	Reactome_R-HSA-2672351	2	-0.00996902	-0.00996869	0.132916	0.940213	0.981618	0.240821	0.623614	0
homa_insulin_resistance	Metabolism of polyamines	Reactome_R-HSA-351202	2	0.00995051	0.00995018	0.132916	0.940324	0.981618	0.786761	0.375081	0
homa_insulin_resistance	Synthesis of diphthamide-EEF2	Reactome_R-HSA-5358493	2	-0.00990187	-0.00990155	0.132916	0.940615	0.981618	0.251134	0.616278	0
homa_insulin_resistance	Plasma lipoprotein clearance	Reactome_R-HSA-8964043	2	-0.0134084	-0.0134076	0.183855	0.941862	0.981618	1.55235	0.212788	35.5816
homa_insulin_resistance	Activation of the TFAP2 (AP-2) family of transcription factors	Reactome_R-HSA-8866907	2	-0.00967864	-0.00967834	0.132916	0.941951	0.981618	0.0454596	0.831161	0
homa_insulin_resistance	SUMO is proteolytically processed	Reactome_R-HSA-3065679	2	-0.0130614	-0.0130607	0.179455	0.941978	0.981618	1.49467	0.221493	33.0956
homa_insulin_resistance	Highly calcium permeable nicotinic acetylcholine receptors	Reactome_R-HSA-629597	2	0.00959582	0.00959553	0.132916	0.942447	0.981618	0.342704	0.558272	0
homa_insulin_resistance	Interleukin-3, 5 and GM-CSF signaling	Reactome_R-HSA-512988	2	0.009347	0.00934673	0.132916	0.943937	0.98256	0.160218	0.688956	0
homa_insulin_resistance	Digestion of dietary carbohydrate	Reactome_R-HSA-189085	2	0.0142831	0.0142821	0.208974	0.945508	0.983586	1.91714	0.166172	47.839
homa_insulin_resistance	Ca2+ pathway	Reactome_R-HSA-4086398	2	-0.00896604	-0.0089658	0.132916	0.946218	0.983716	0.479546	0.488628	0
homa_insulin_resistance	Class C/3 (Metabotropic glutamate/pheromone receptors)	Reactome_R-HSA-420499	2	-0.00885063	-0.0088504	0.132916	0.94691	0.983825	0.957073	0.327925	0
homa_insulin_resistance	Transcriptional regulation by RUNX1	Reactome_R-HSA-8878171	2	0.00853064	0.00853044	0.132916	0.948826	0.985207	0.585399	0.444204	0
homa_insulin_resistance	IRS-mediated signalling	Reactome_R-HSA-112399	2	0.00827642	0.00827623	0.132916	0.950349	0.985375	0.559394	0.454504	0
homa_insulin_resistance	Signaling by FGFR in disease	Reactome_R-HSA-1226099	2	0.00808219	0.00808201	0.132916	0.951513	0.985375	0.0402728	0.840948	0
homa_insulin_resistance	Competing endogenous RNAs (ceRNAs) regulate PTEN translation	Reactome_R-HSA-8948700	2	-0.00805853	-0.00805836	0.132916	0.951655	0.985375	0.00111874	0.973318	0
homa_insulin_resistance	Kinesins	Reactome_R-HSA-983189	2	0.0204153	0.0204124	0.337017	0.951697	0.985375	4.66138	0.0308483	78.5471
homa_insulin_resistance	Selenocysteine synthesis	Reactome_R-HSA-2408557	2	-0.0078755	-0.00787534	0.132916	0.952752	0.985375	0.0226637	0.880335	0
homa_insulin_resistance	G-protein mediated events	Reactome_R-HSA-112040	2	0.0114952	0.0114947	0.195167	0.953032	0.985375	1.70919	0.19109	41.4928
homa_insulin_resistance	Acyl chain remodeling of CL	Reactome_R-HSA-1482798	2	0.0105416	0.0105412	0.179616	0.9532	0.985375	1.49675	0.221172	33.1887
homa_insulin_resistance	Metabolism of vitamins and cofactors	Reactome_R-HSA-196854	2	0.00772005	0.0077199	0.132916	0.953683	0.985375	0.927194	0.335593	0
homa_insulin_resistance	Attachment of GPI anchor to uPAR	Reactome_R-HSA-162791	2	0.00863954	0.00863932	0.153708	0.955177	0.986311	1.19497	0.274329	16.316
homa_insulin_resistance	Activation of the phototransduction cascade	Reactome_R-HSA-2485179	2	-0.00722907	-0.00722895	0.132916	0.956626	0.986406	0.0173593	0.895178	0
homa_insulin_resistance	Collagen degradation	Reactome_R-HSA-1442490	2	0.00954781	0.00954752	0.176289	0.956808	0.986406	1.45433	0.227834	31.2399
homa_insulin_resistance	Cross-presentation of soluble exogenous antigens (endosomes)	Reactome_R-HSA-1236978	2	-0.00716139	-0.00716127	0.132916	0.957032	0.986406	0.262664	0.608296	0
homa_insulin_resistance	Beta-oxidation of very long chain fatty acids	Reactome_R-HSA-390247	2	-0.0162356	-0.0162342	0.30718	0.957848	0.986643	3.89489	0.0484331	74.3254
homa_insulin_resistance	Regulation of pyruvate dehydrogenase (PDH) complex	Reactome_R-HSA-204174	2	-0.00654016	-0.00654007	0.132916	0.960756	0.989031	0.65279	0.419117	0
homa_insulin_resistance	Cilium Assembly	Reactome_R-HSA-5617833	2	0.0112428	0.0112423	0.234714	0.961796	0.989495	2.35227	0.125101	57.4879
homa_insulin_resistance	eNOS activation	Reactome_R-HSA-203615	2	-0.0059697	-0.00596963	0.132916	0.964176	0.990583	0.147036	0.701384	0
homa_insulin_resistance	TRAIL signaling	Reactome_R-HSA-75158	2	-0.00572399	-0.00572392	0.132916	0.96565	0.990583	0.0254321	0.873295	0
homa_insulin_resistance	Mitotic G2-G2/M phases	Reactome_R-HSA-453274	2	-0.00790921	-0.00790905	0.184255	0.965761	0.990583	1.55768	0.212005	35.8019
homa_insulin_resistance	Defective ST3GAL3 causes MCT12 and EIEE15	Reactome_R-HSA-3656243	2	-0.00553111	-0.00553105	0.132916	0.966807	0.990583	0.0168237	0.896799	0
homa_insulin_resistance	Transport of vitamins, nucleosides, and related molecules	Reactome_R-HSA-425397	2	0.00808288	0.00808271	0.202487	0.968158	0.990583	1.8172	0.177647	44.9702
homa_insulin_resistance	GPCR downstream signalling	Reactome_R-HSA-388396	2	0.00528186	0.00528181	0.132916	0.968302	0.990583	0.270721	0.602849	0
homa_insulin_resistance	TP53 Regulates Transcription of Genes Involved in G2 Cell Cycle Arrest	Reactome_R-HSA-6804114	2	-0.0113631	-0.0113626	0.286183	0.968328	0.990583	3.40087	0.0651618	70.5958
homa_insulin_resistance	TRAF6 mediated IRF7 activation	Reactome_R-HSA-933541	2	-0.00526398	-0.00526394	0.132916	0.968409	0.990583	0.629791	0.427432	0
homa_insulin_resistance	SUMOylation of chromatin organization proteins	Reactome_R-HSA-4551638	2	-0.00525804	-0.00525799	0.132916	0.968445	0.990583	0.0128585	0.909717	0
homa_insulin_resistance	G1/S DNA Damage Checkpoints	Reactome_R-HSA-69615	2	0.00627384	0.00627375	0.160298	0.96878	0.990583	1.26551	0.26061	20.9807
homa_insulin_resistance	Rap1 signalling	Reactome_R-HSA-392517	2	-0.00507817	-0.00507813	0.132916	0.969524	0.990583	0.970125	0.324649	0
homa_insulin_resistance	PLC beta mediated events	Reactome_R-HSA-112043	2	0.00675009	0.00674998	0.186987	0.971203	0.990583	1.59454	0.206679	37.2859
homa_insulin_resistance	TRP channels	Reactome_R-HSA-3295583	2	-0.00664629	-0.00664619	0.186802	0.971618	0.990583	1.59203	0.207036	37.1871
homa_insulin_resistance	Degradation of the extracellular matrix	Reactome_R-HSA-1474228	2	-0.00707003	-0.00706991	0.200851	0.97192	0.990583	1.79261	0.180608	44.2155
homa_insulin_resistance	Loss of Nlp from mitotic centrosomes	Reactome_R-HSA-380259	2	-0.0090655	-0.00906526	0.264993	0.972709	0.990583	2.9409	0.0863627	65.9968
homa_insulin_resistance	Loss of proteins required for interphase microtubule organization from the centrosome	Reactome_R-HSA-380284	2	-0.0090655	-0.00906526	0.264993	0.972709	0.990583	2.9409	0.0863627	65.9968
homa_insulin_resistance	Fructose catabolism	Reactome_R-HSA-70350	2	-0.00979361	-0.00979329	0.288111	0.972883	0.990583	3.44466	0.0634567	70.9695
homa_insulin_resistance	HDR through Single Strand Annealing (SSA)	Reactome_R-HSA-5685938	2	-0.0111783	-0.0111778	0.355796	0.974936	0.991626	5.18222	0.0228192	80.7032
homa_insulin_resistance	Synthesis of Prostaglandins (PG) and Thromboxanes (TX)	Reactome_R-HSA-2162123	2	-0.0041505	-0.00415048	0.132916	0.975089	0.991626	0.00113168	0.973164	0
homa_insulin_resistance	Regulation of ornithine decarboxylase (ODC)	Reactome_R-HSA-350562	2	-0.00383815	-0.00383813	0.132916	0.976963	0.99293	0.555458	0.456096	0
homa_insulin_resistance	Deubiquitination	Reactome_R-HSA-5688426	2	-0.00363143	-0.00363141	0.132916	0.978204	0.993473	0.288916	0.590916	0
homa_insulin_resistance	G1/S Transition	Reactome_R-HSA-69206	2	-0.00352769	-0.00352767	0.132916	0.978826	0.993473	0.573205	0.448988	0
homa_insulin_resistance	Metallothioneins bind metals	Reactome_R-HSA-5661231	2	0.014866	0.0148649	0.589973	0.979897	0.993473	14.118	0.000171691	92.9169
homa_insulin_resistance	RET signaling	Reactome_R-HSA-8853659	2	0.00331627	0.00331626	0.132916	0.980095	0.993473	0.224124	0.635915	0
homa_insulin_resistance	VEGFR2 mediated cell proliferation	Reactome_R-HSA-5218921	2	-0.00325624	-0.00325623	0.132916	0.980455	0.993473	0.349194	0.554569	0
homa_insulin_resistance	cGMP effects	Reactome_R-HSA-418457	2	0.00785754	0.00785738	0.343289	0.981739	0.993912	4.83204	0.0279355	79.3048
homa_insulin_resistance	CD28 dependent Vav1 pathway	Reactome_R-HSA-389359	2	-0.00298664	-0.00298663	0.132916	0.982073	0.993912	0.863356	0.352801	0
homa_insulin_resistance	Cyclin A/B1/B2 associated events during G2/M transition	Reactome_R-HSA-69273	2	-0.00273618	-0.00273617	0.132916	0.983576	0.994834	0.281828	0.595506	0
homa_insulin_resistance	TRAF6 mediated IRF7 activation in TLR7/8 or 9 signaling	Reactome_R-HSA-975110	2	-0.0022814	-0.00228139	0.132916	0.986306	0.996628	0.0301937	0.862052	0
homa_insulin_resistance	Endosomal Sorting Complex Required For Transport (ESCRT)	Reactome_R-HSA-917729	2	0.0021587	0.0021587	0.132916	0.987042	0.996628	0.626058	0.428805	0
homa_insulin_resistance	Activation of BAD and translocation to mitochondria	Reactome_R-HSA-111447	2	0.00200438	0.00200437	0.132916	0.987968	0.996628	0.303106	0.581942	0
homa_insulin_resistance	Sema3A PAK dependent Axon repulsion	Reactome_R-HSA-399954	2	0.00194287	0.00194287	0.132916	0.988338	0.996628	0.666591	0.414242	0
homa_insulin_resistance	RHO GTPases Activate Formins	Reactome_R-HSA-5663220	2	0.00274008	0.00274008	0.210668	0.989623	0.996628	1.9439	0.163245	48.5571
homa_insulin_resistance	DAG and IP3 signaling	Reactome_R-HSA-1489509	2	-0.00183459	-0.00183459	0.165372	0.991149	0.996628	1.32272	0.250105	24.3981
homa_insulin_resistance	PI3K Cascade	Reactome_R-HSA-109704	2	-0.00128068	-0.00128067	0.132916	0.992312	0.996628	0.146499	0.701903	0
homa_insulin_resistance	Aryl hydrocarbon receptor signalling	Reactome_R-HSA-8937144	2	-0.00121003	-0.00121003	0.132916	0.992736	0.996628	0.571837	0.44953	0
homa_insulin_resistance	Acetylcholine binding and downstream events	Reactome_R-HSA-181431	2	0.00143133	0.00143133	0.160551	0.992887	0.996628	1.2683	0.260085	21.1546
homa_insulin_resistance	Postsynaptic nicotinic acetylcholine receptors	Reactome_R-HSA-622327	2	0.00143133	0.00143133	0.160551	0.992887	0.996628	1.2683	0.260085	21.1546
homa_insulin_resistance	Activation of Nicotinic Acetylcholine Receptors	Reactome_R-HSA-629602	2	0.00143133	0.00143133	0.160551	0.992887	0.996628	1.2683	0.260085	21.1546
homa_insulin_resistance	Regulation of TP53 Activity	Reactome_R-HSA-5633007	2	-0.00157669	-0.00157669	0.186173	0.993243	0.996628	1.58349	0.208259	36.8482
homa_insulin_resistance	TICAM1-dependent activation of IRF3/IRF7	Reactome_R-HSA-9013973	2	-0.0011233	-0.0011233	0.132916	0.993257	0.996628	0.4667	0.494509	0
homa_insulin_resistance	G-protein activation	Reactome_R-HSA-202040	2	-0.00105618	-0.00105618	0.132916	0.99366	0.996628	1.92172e-05	0.996502	0
homa_insulin_resistance	ROBO receptors bind AKAP5	Reactome_R-HSA-9010642	2	-0.000862055	-0.000862055	0.132916	0.994825	0.996901	0.147547	0.700891	0
homa_insulin_resistance	Serine biosynthesis	Reactome_R-HSA-977347	2	-0.000812914	-0.000812914	0.132916	0.99512	0.996901	0.426561	0.513681	0
homa_insulin_resistance	Nef-mediates down modulation of cell surface receptors by recruiting them to clathrin adapters	Reactome_R-HSA-164938	2	0.00139946	0.00139946	0.27823	0.995987	0.997057	3.22367	0.0725806	68.9795
homa_insulin_resistance	Resolution of D-Loop Structures	Reactome_R-HSA-5693537	2	0.00124257	0.00124257	0.334242	0.997034	0.997057	4.58692	0.0322169	78.1989
homa_insulin_resistance	Resolution of D-loop Structures through Holliday Junction Intermediates	Reactome_R-HSA-5693568	2	0.00126879	0.00126879	0.343993	0.997057	0.997057	4.85141	0.0276236	79.3874

### Sheet: Inflammation
Clinical_index	path_name	pathway	k	z.meta	r.meta	se.meta	p.meta	FDR	Q	Q_pval	I2
inflammation	TP53 Regulates Transcription of Cell Cycle Genes	Reactome_R-HSA-6791312	4	0.468999	0.43739	0.0726198	1.05899e-10	1.78016e-07	0.780251	0.854185	0
inflammation	MET activates PTK2 signaling	Reactome_R-HSA-8874081	4	0.443818	0.416804	0.0726198	9.86783e-10	8.29391e-07	1.25082	0.740843	0
inflammation	Syndecan interactions	Reactome_R-HSA-3000170	4	0.463522	0.43295	0.0777824	2.53466e-09	1.07321e-06	2.99386	0.392573	10.1111
inflammation	Non-integrin membrane-ECM interactions	Reactome_R-HSA-3000171	4	0.432689	0.407566	0.0726234	2.55374e-09	1.07321e-06	2.52997	0.469899	0.00761441
inflammation	MET promotes cell motility	Reactome_R-HSA-8875878	4	0.426452	0.402352	0.0726198	4.29529e-09	1.44408e-06	0.723269	0.867718	0
inflammation	Transcriptional Regulation by TP53	Reactome_R-HSA-3700989	4	0.415906	0.393476	0.0726203	1.02141e-08	2.449e-06	5.2936	0.151518	0.00101599
inflammation	TP53 Regulates Transcription of Genes Involved in G1 Cell Cycle Arrest	Reactome_R-HSA-6804116	4	0.414046	0.391903	0.0726198	1.18717e-08	2.449e-06	0.561572	0.90517	0
inflammation	Collagen degradation	Reactome_R-HSA-1442490	4	0.413589	0.391516	0.0726198	1.23181e-08	2.449e-06	1.56001	0.668491	0
inflammation	Defective B3GAT3 causes JDSSDHD	Reactome_R-HSA-3560801	4	0.412833	0.390876	0.0726231	1.31118e-08	2.449e-06	3.89551	0.272971	0.0069387
inflammation	Defective B3GALT6 causes EDSP2 and SEMDJL1	Reactome_R-HSA-4420332	4	0.409544	0.388086	0.0726198	1.70473e-08	2.51738e-06	1.63203	0.65215	0
inflammation	Chk1/Chk2(Cds1) mediated inactivation of Cyclin B:Cdk1 complex	Reactome_R-HSA-75035	4	0.409345	0.387917	0.0726198	1.7321e-08	2.51738e-06	0.612407	0.893586	0
inflammation	Defective B4GALT7 causes EDS, progeroid type	Reactome_R-HSA-3560783	4	0.40891	0.387547	0.0726244	1.79706e-08	2.51738e-06	3.63112	0.30415	0.00961808
inflammation	Cyclin D associated events in G1	Reactome_R-HSA-69231	4	0.403542	0.382975	0.0726284	2.7563e-08	3.30953e-06	2.97964	0.394775	0.0179226
inflammation	G1 Phase	Reactome_R-HSA-69236	4	0.403542	0.382975	0.0726284	2.7563e-08	3.30953e-06	2.97964	0.394775	0.0179226
inflammation	Anchoring fibril formation	Reactome_R-HSA-2214320	4	0.400159	0.380085	0.0726198	3.58172e-08	4.01391e-06	0.748934	0.861638	0
inflammation	Assembly of collagen fibrils and other multimeric structures	Reactome_R-HSA-2022090	4	0.431619	0.406673	0.0785314	3.88215e-08	4.07868e-06	2.97369	0.395699	11.4777
inflammation	Signaling by MET	Reactome_R-HSA-6806834	4	0.456623	0.427328	0.0852417	8.47081e-08	8.37614e-06	4.42457	0.219118	22.6771
inflammation	G2 Phase	Reactome_R-HSA-68911	3	0.484902	0.450161	0.0917208	1.24529e-07	1.15976e-05	0.313121	0.85508	0
inflammation	Signal Transduction	Reactome_R-HSA-162582	4	0.383238	0.365516	0.0726198	1.31086e-07	1.15976e-05	0.653886	0.883993	0
inflammation	G1/S DNA Damage Checkpoints	Reactome_R-HSA-69615	4	0.381339	0.36387	0.0726239	1.51374e-07	1.2723e-05	2.36933	0.499368	0.00852853
inflammation	Mitotic G1-G1/S phases	Reactome_R-HSA-453279	4	0.377619	0.360638	0.0726207	1.99413e-07	1.56082e-05	2.74926	0.43192	0.00195523
inflammation	ECM proteoglycans	Reactome_R-HSA-3000178	4	0.377289	0.360351	0.0726198	2.04272e-07	1.56082e-05	1.08184	0.78146	0
inflammation	Degradation of the extracellular matrix	Reactome_R-HSA-1474228	4	0.375702	0.358969	0.0726198	2.29681e-07	1.67867e-05	1.89057	0.595428	0
inflammation	Defective EXT1 causes exostoses 1, TRPS2 and CHDS	Reactome_R-HSA-3656253	4	0.372047	0.355781	0.0726198	3.00361e-07	2.10378e-05	2.7778	0.427167	0
inflammation	Histidine catabolism	Reactome_R-HSA-70921	4	-0.370147	-0.35412	0.0726199	3.44995e-07	2.31975e-05	3.20943	0.360448	0.000336578
inflammation	Regulation of DNA replication	Reactome_R-HSA-69304	4	0.367808	0.352073	0.0726309	4.10387e-07	2.60928e-05	2.67928	0.44376	0.0231614
inflammation	Laminin interactions	Reactome_R-HSA-3000157	4	0.367463	0.35177	0.0726201	4.19099e-07	2.60928e-05	3.35431	0.340154	0.000572246
inflammation	TP53 Regulates Transcription of Genes Involved in G2 Cell Cycle Arrest	Reactome_R-HSA-6804114	4	0.366503	0.350929	0.0726198	4.49088e-07	2.66112e-05	1.11767	0.77281	0
inflammation	COPI-dependent Golgi-to-ER retrograde traffic	Reactome_R-HSA-6811434	4	0.366132	0.350604	0.072621	4.61454e-07	2.66112e-05	5.93644	0.114744	0.00251859
inflammation	COPI-mediated anterograde transport	Reactome_R-HSA-6807878	4	0.365736	0.350257	0.0726218	4.74918e-07	2.66112e-05	6.21137	0.101768	0.00423033
inflammation	Removal of licensing factors from origins	Reactome_R-HSA-69300	4	0.364692	0.34934	0.0726252	5.12527e-07	2.70889e-05	2.64183	0.450203	0.0113157
inflammation	Clathrin-mediated endocytosis	Reactome_R-HSA-8856828	4	0.364579	0.349241	0.0726198	5.15671e-07	2.70889e-05	1.14284	0.766744	0
inflammation	Visual phototransduction	Reactome_R-HSA-2187338	4	0.362683	0.347575	0.0726356	5.9394e-07	2.80129e-05	2.97288	0.395825	0.0329235
inflammation	Orc1 removal from chromatin	Reactome_R-HSA-68949	4	0.362587	0.347491	0.0726203	5.94726e-07	2.80129e-05	2.63929	0.450643	0.00105646
inflammation	Switching of origins to a post-replicative state	Reactome_R-HSA-69052	4	0.362587	0.347491	0.0726203	5.94726e-07	2.80129e-05	2.63929	0.450643	0.00105646
inflammation	Golgi-to-ER retrograde transport	Reactome_R-HSA-8856688	4	0.362466	0.347384	0.0726203	5.99918e-07	2.80129e-05	5.18755	0.158568	0.00106104
inflammation	Defective EXT2 causes exostoses 2	Reactome_R-HSA-3656237	4	0.381928	0.364381	0.0769946	7.03262e-07	3.19509e-05	2.95335	0.398874	8.64666
inflammation	Vesicle-mediated transport	Reactome_R-HSA-5653656	4	0.358296	0.343712	0.0726231	8.07115e-07	3.57042e-05	4.36649	0.224512	0.00680971
inflammation	Cyclin A:Cdk2-associated events at S phase entry	Reactome_R-HSA-69656	4	0.35761	0.343107	0.0726198	8.4613e-07	3.64704e-05	1.76942	0.621613	0
inflammation	Collagen formation	Reactome_R-HSA-1474290	4	0.355757	0.341472	0.0726198	9.63727e-07	4.05006e-05	1.07381	0.783399	0
inflammation	p53-Dependent G1 DNA Damage Response	Reactome_R-HSA-69563	4	0.353987	0.339906	0.072622	1.09155e-06	4.3688e-05	4.09552	0.251332	0.00456639
inflammation	p53-Dependent G1/S DNA damage checkpoint	Reactome_R-HSA-69580	4	0.353987	0.339906	0.072622	1.09155e-06	4.3688e-05	4.09552	0.251332	0.00456639
inflammation	Ion channel transport	Reactome_R-HSA-983712	4	0.353328	0.339324	0.0726198	1.14195e-06	4.46424e-05	1.84928	0.604271	0
inflammation	G1/S Transition	Reactome_R-HSA-69206	4	0.350062	0.33643	0.072621	1.43275e-06	5.47377e-05	2.37616	0.498088	0.00259134
inflammation	Cyclin A/B1/B2 associated events during G2/M transition	Reactome_R-HSA-69273	4	0.348385	0.334942	0.0726198	1.60755e-06	6.00507e-05	1.7471	0.626513	0
inflammation	Signaling by PDGF	Reactome_R-HSA-186797	4	0.354334	0.340214	0.0742211	1.80568e-06	6.49756e-05	3.79126	0.284904	3.26821
inflammation	DNA Replication	Reactome_R-HSA-69306	4	0.346276	0.333069	0.0726212	1.85838e-06	6.49756e-05	2.76966	0.428519	0.00301219
inflammation	Caspase activation via extrinsic apoptotic signalling pathway	Reactome_R-HSA-5357769	4	0.346254	0.333049	0.0726198	1.86033e-06	6.49756e-05	2.08511	0.554931	0
inflammation	Synthesis of DNA	Reactome_R-HSA-69239	4	0.346016	0.332837	0.072625	1.89399e-06	6.49756e-05	2.79586	0.424181	0.0108207
inflammation	Mitotic G2-G2/M phases	Reactome_R-HSA-453274	4	0.345561	0.332433	0.0726238	1.95298e-06	6.56591e-05	3.29435	0.34843	0.00834189
inflammation	Cell surface interactions at the vascular wall	Reactome_R-HSA-202733	4	0.344624	0.331599	0.0726339	2.08842e-06	6.88361e-05	3.42859	0.330142	0.029294
inflammation	Collagen chain trimerization	Reactome_R-HSA-8948216	4	0.343966	0.331013	0.0726198	2.17411e-06	7.02822e-05	0.903234	0.824647	0
inflammation	G2/M Transition	Reactome_R-HSA-69275	4	0.343131	0.33027	0.0726309	2.3089e-06	7.32313e-05	3.59152	0.309085	0.0230554
inflammation	RHO GTPases Activate Formins	Reactome_R-HSA-5663220	4	0.342419	0.329636	0.0726233	2.41701e-06	7.52408e-05	3.21042	0.360307	0.00735796
inflammation	S Phase	Reactome_R-HSA-69242	4	0.340302	0.327747	0.0726273	2.79143e-06	8.53162e-05	2.27449	0.517425	0.0155572
inflammation	G0 and Early G1	Reactome_R-HSA-1538133	4	0.355966	0.341656	0.0760593	2.86716e-06	8.6066e-05	2.24541	0.52306	6.87233
inflammation	Regulation of signaling by NODAL	Reactome_R-HSA-1433617	4	-0.337459	-0.325207	0.0726211	3.37049e-06	9.93998e-05	4.32906	0.228054	0.00265401
inflammation	Regulation of TP53 Degradation	Reactome_R-HSA-6804757	4	0.336737	0.324561	0.0726246	3.54059e-06	0.000102616	4.08743	0.252176	0.0101208
inflammation	Cyclin E associated events during G1/S transition	Reactome_R-HSA-69202	4	0.335983	0.323886	0.0726198	3.71719e-06	0.000105908	2.40432	0.49283	0
inflammation	A tetrasaccharide linker sequence is required for GAG synthesis	Reactome_R-HSA-1971475	4	0.334352	0.322426	0.072623	4.14566e-06	0.000116148	3.35421	0.340169	0.00669678
inflammation	TP53 regulates transcription of additional cell cycle genes whose exact role in the p53 pathway remain uncertain	Reactome_R-HSA-6804115	4	0.333676	0.32182	0.0726248	4.33754e-06	0.000119531	3.71425	0.294019	0.0104956
inflammation	Integrin cell surface interactions	Reactome_R-HSA-216083	4	0.333358	0.321535	0.0726213	4.42482e-06	0.00011997	3.66618	0.29984	0.00317347
inflammation	Axon guidance	Reactome_R-HSA-422475	4	0.331073	0.319484	0.0726204	5.141e-06	0.000137175	5.06843	0.166854	0.00126288
inflammation	Dissolution of Fibrin Clot	Reactome_R-HSA-75205	4	0.329314	0.317904	0.0726198	5.76654e-06	0.000151462	2.18291	0.535322	0
inflammation	Cell Cycle, Mitotic	Reactome_R-HSA-69278	4	0.328402	0.317085	0.0726238	6.12684e-06	0.000158449	4.7207	0.193429	0.00843154
inflammation	Role of ABL in ROBO-SLIT signaling	Reactome_R-HSA-428890	4	0.32655	0.315417	0.0726213	6.90449e-06	0.000175855	4.38571	0.222714	0.00309593
inflammation	Cargo recognition for clathrin-mediated endocytosis	Reactome_R-HSA-8856825	4	0.324071	0.313183	0.0726202	8.0993e-06	0.000203208	2.18589	0.534733	0.000909731
inflammation	Cell Cycle	Reactome_R-HSA-1640170	4	0.323367	0.312548	0.0726222	8.47857e-06	0.000209595	4.74085	0.191787	0.00499493
inflammation	Nef mediated downregulation of MHC class I complex cell surface expression	Reactome_R-HSA-164940	4	0.322736	0.311978	0.0726198	8.82256e-06	0.000212411	1.2811	0.733626	0
inflammation	Beta-catenin independent WNT signaling	Reactome_R-HSA-3858494	4	0.322709	0.311955	0.0726229	8.84519e-06	0.000212411	5.19678	0.157942	0.0064368
inflammation	Translesion Synthesis by POLH	Reactome_R-HSA-110320	4	0.322496	0.311762	0.0726344	8.99646e-06	0.000213001	2.93161	0.402291	0.0303177
inflammation	Other semaphorin interactions	Reactome_R-HSA-416700	4	0.321099	0.3105	0.0726198	9.79535e-06	0.000228694	1.76477	0.62263	0
inflammation	Signaling by Receptor Tyrosine Kinases	Reactome_R-HSA-9006934	4	0.320652	0.310096	0.0726198	1.00783e-05	0.000232078	1.64643	0.648909	0
inflammation	Activation of BH3-only proteins	Reactome_R-HSA-114452	4	0.319906	0.309422	0.0726278	1.05915e-05	0.000237652	4.26178	0.234549	0.0166973
inflammation	Regulation of TP53 Expression and Degradation	Reactome_R-HSA-6806003	4	0.319845	0.309367	0.0726299	1.06388e-05	0.000237652	4.57075	0.206066	0.0209977
inflammation	RHO GTPases Activate WASPs and WAVEs	Reactome_R-HSA-5663213	4	0.319664	0.309203	0.0726241	1.07445e-05	0.000237652	3.50446	0.320184	0.00889276
inflammation	Activation of BAD and translocation to mitochondria	Reactome_R-HSA-111447	4	0.316683	0.306505	0.0726198	1.29563e-05	0.000282269	1.4176	0.701415	0
inflammation	SCF(Skp2)-mediated degradation of p27/p21	Reactome_R-HSA-187577	4	0.316511	0.306349	0.0726198	1.30976e-05	0.000282269	2.60071	0.457364	0
inflammation	Immune System	Reactome_R-HSA-168256	4	0.315214	0.305173	0.0726203	1.42111e-05	0.00030239	5.46042	0.141025	0.00117461
inflammation	Crosslinking of collagen fibrils	Reactome_R-HSA-2243919	4	0.313869	0.303953	0.0726198	1.54556e-05	0.000324761	1.65329	0.647369	0
inflammation	Assembly of the pre-replicative complex	Reactome_R-HSA-68867	4	0.31306	0.303218	0.0726217	1.6264e-05	0.00033624	2.78194	0.426481	0.00402153
inflammation	Transcription of E2F targets under negative control by DREAM complex	Reactome_R-HSA-1362277	4	0.312916	0.303088	0.0726198	1.6402e-05	0.00033624	0.99969	0.801327	0
inflammation	Adaptive Immune System	Reactome_R-HSA-1280218	4	0.312268	0.302499	0.0726226	1.70897e-05	0.000346119	4.05202	0.255902	0.00583704
inflammation	RUNX3 Regulates Immune Response and Cell Migration	Reactome_R-HSA-8949275	4	0.311847	0.302117	0.0726262	1.75585e-05	0.00035085	4.52832	0.209778	0.0133304
inflammation	RHO GTPases activate KTN1	Reactome_R-HSA-5625970	4	0.311557	0.301853	0.0726198	1.78475e-05	0.00035085	1.29733	0.729768	0
inflammation	L1CAM interactions	Reactome_R-HSA-373760	4	0.311465	0.301769	0.0726198	1.79495e-05	0.00035085	2.19152	0.533621	0
inflammation	Activation of Matrix Metalloproteinases	Reactome_R-HSA-1592389	4	0.308712	0.299265	0.0726198	2.12748e-05	0.000411069	1.74909	0.626076	0
inflammation	Cell Cycle Checkpoints	Reactome_R-HSA-69620	4	0.306668	0.297403	0.0726203	2.41177e-05	0.000460703	4.15921	0.244778	0.00108024
inflammation	RAF/MAP kinase cascade	Reactome_R-HSA-5673001	4	0.306349	0.297112	0.0726198	2.45893e-05	0.000464433	1.11738	0.772881	0
inflammation	MAPK1/MAPK3 signaling	Reactome_R-HSA-5684996	4	0.305561	0.296393	0.0726198	2.58002e-05	0.000477037	1.19572	0.754031	0
inflammation	Membrane Trafficking	Reactome_R-HSA-199991	4	0.305549	0.296382	0.0726205	2.58241e-05	0.000477037	2.98004	0.394712	0.00146603
inflammation	Signaling by PTK6	Reactome_R-HSA-8848021	4	0.304162	0.295117	0.0726207	2.8097e-05	0.000507861	4.93223	0.176828	0.00193724
inflammation	Signaling by Non-Receptor Tyrosine Kinases	Reactome_R-HSA-9006927	4	0.304162	0.295117	0.0726207	2.8097e-05	0.000507861	4.93223	0.176828	0.00193724
inflammation	Transferrin endocytosis and recycling	Reactome_R-HSA-917977	4	0.390317	0.371633	0.0935378	3.00848e-05	0.000538007	4.68239	0.196588	34.2035
inflammation	Regulation of TP53 Activity	Reactome_R-HSA-5633007	4	0.302724	0.293803	0.0726251	3.06869e-05	0.000542997	2.75451	0.431043	0.0110149
inflammation	Regulation of commissural axon pathfinding by SLIT and ROBO	Reactome_R-HSA-428542	4	0.302313	0.293428	0.0726198	3.14154e-05	0.000550097	1.35745	0.715539	0
inflammation	Triglyceride catabolism	Reactome_R-HSA-163560	4	0.300988	0.292216	0.0726198	3.40244e-05	0.00058964	0.763113	0.858268	0
inflammation	Translesion synthesis by POLI	Reactome_R-HSA-5656121	4	0.300644	0.291902	0.0726214	3.47491e-05	0.000596054	4.53104	0.209539	0.00334936
inflammation	ROS, RNS production in phagocytes	Reactome_R-HSA-1222556	4	0.315127	0.305094	0.0764195	3.72914e-05	0.000633201	4.35857	0.225258	7.56033
inflammation	ABC-family proteins mediated transport	Reactome_R-HSA-382556	4	0.298057	0.289533	0.0726238	4.05856e-05	0.000682243	1.99796	0.572831	0.00834433
inflammation	Chemokine receptors bind chemokines	Reactome_R-HSA-380108	4	0.297341	0.288877	0.0726244	4.2357e-05	0.000704971	6.37438	0.0947507	0.00951553
inflammation	Nef-mediates down modulation of cell surface receptors by recruiting them to clathrin adapters	Reactome_R-HSA-164938	4	0.297001	0.288566	0.0726256	4.32336e-05	0.000712507	3.88899	0.273703	0.0120941
inflammation	DNA Damage Bypass	Reactome_R-HSA-73893	4	0.324724	0.313772	0.0794831	4.39922e-05	0.00071797	5.03356	0.169356	13.1794
inflammation	RUNX3 regulates CDKN1A transcription	Reactome_R-HSA-8941855	4	0.296451	0.288061	0.0726198	4.4605e-05	0.000720971	1.7834	0.618553	0
inflammation	Signal transduction by L1	Reactome_R-HSA-445144	4	0.29572	0.287391	0.0726198	4.65775e-05	0.00073916	1.67364	0.64281	0
inflammation	Glycolysis	Reactome_R-HSA-70171	4	0.295729	0.287399	0.0726249	4.66097e-05	0.00073916	4.01313	0.260049	0.0106593
inflammation	Signaling by NODAL	Reactome_R-HSA-1181150	4	-0.295513	-0.287201	0.072625	4.72089e-05	0.000741665	2.92094	0.403976	0.0108809
inflammation	PCP/CE pathway	Reactome_R-HSA-4086400	4	0.294931	0.286667	0.072621	4.88145e-05	0.000759788	4.39147	0.222178	0.00263722
inflammation	NCAM signaling for neurite out-growth	Reactome_R-HSA-375165	4	0.295603	0.287284	0.0729402	5.06342e-05	0.000780882	2.41785	0.490321	0.663677
inflammation	Urea cycle	Reactome_R-HSA-70635	4	-0.293959	-0.285774	0.0726198	5.16756e-05	0.000789698	1.52967	0.67544	0
inflammation	Interconversion of nucleotide di- and triphosphates	Reactome_R-HSA-499943	4	0.303006	0.294061	0.0750734	5.43389e-05	0.000822915	4.08779	0.252139	4.95862
inflammation	Molybdenum cofactor biosynthesis	Reactome_R-HSA-947581	4	-0.292924	-0.284824	0.0726198	5.49127e-05	0.000824181	2.02503	0.567228	0
inflammation	NCAM1 interactions	Reactome_R-HSA-419037	4	0.291303	0.283333	0.0726198	6.03749e-05	0.000896365	1.33835	0.720047	0
inflammation	Condensation of Prometaphase Chromosomes	Reactome_R-HSA-2514853	4	0.393594	0.374454	0.0981596	6.07886e-05	0.000896365	4.84515	0.183494	39.676
inflammation	Platelet Adhesion to exposed collagen	Reactome_R-HSA-75892	4	0.288957	0.281175	0.0726206	6.92068e-05	0.00101162	4.93073	0.17694	0.0017694
inflammation	Cell-Cell communication	Reactome_R-HSA-1500931	4	0.288518	0.28077	0.0726198	7.09747e-05	0.00102107	0.525481	0.913259	0
inflammation	Polo-like kinase mediated events	Reactome_R-HSA-156711	4	0.288512	0.280765	0.072624	7.10678e-05	0.00102107	2.91265	0.40529	0.00877671
inflammation	Transcriptional Regulation by E2F6	Reactome_R-HSA-8953750	4	0.288249	0.280522	0.0726198	7.20885e-05	0.00102696	0.941429	0.81542	0
inflammation	Effects of PIP2 hydrolysis	Reactome_R-HSA-114508	4	0.287463	0.279798	0.0726285	7.55815e-05	0.00106373	3.49118	0.321908	0.018168
inflammation	Intra-Golgi and retrograde Golgi-to-ER traffic	Reactome_R-HSA-6811442	4	0.287244	0.279596	0.0726233	7.6452e-05	0.00106373	3.74385	0.290485	0.00732793
inflammation	Disorders of transmembrane transporters	Reactome_R-HSA-5619115	4	0.287204	0.279559	0.0726198	7.6568e-05	0.00106373	0.962437	0.81034	0
inflammation	Extracellular matrix organization	Reactome_R-HSA-1474244	4	0.286644	0.279043	0.0726203	7.90828e-05	0.00108966	5.04521	0.168517	0.00101406
inflammation	Translesion synthesis by Y family DNA polymerases bypasses lesions on DNA template	Reactome_R-HSA-110313	4	0.286072	0.278515	0.07262	8.17218e-05	0.00111687	4.99553	0.172125	0.000535903
inflammation	Interleukin-20 family signaling	Reactome_R-HSA-8854691	4	0.285925	0.27838	0.0726198	8.2409e-05	0.00111717	1.84369	0.605475	0
inflammation	Presynaptic phase of homologous DNA pairing and strand exchange	Reactome_R-HSA-5693616	4	0.285499	0.277987	0.0726198	8.44446e-05	0.00113561	2.18226	0.535451	0
inflammation	Homologous DNA Pairing and Strand Exchange	Reactome_R-HSA-5693579	4	0.284512	0.277076	0.0726198	8.93499e-05	0.00119204	2.3935	0.494847	0
inflammation	Scavenging by Class F Receptors	Reactome_R-HSA-3000484	4	0.283976	0.276581	0.0726198	9.21227e-05	0.00121409	2.38652	0.49615	0
inflammation	Interferon Signaling	Reactome_R-HSA-913531	4	0.283915	0.276525	0.0726198	9.24467e-05	0.00121409	2.89585	0.407964	0.000105242
inflammation	Ligand-independent caspase activation via DCC	Reactome_R-HSA-418889	4	0.282608	0.275318	0.0726198	9.95776e-05	0.0012976	0.567723	0.90378	0
inflammation	Intracellular signaling by second messengers	Reactome_R-HSA-9006925	4	0.281464	0.27426	0.0727	0.000108128	0.00139818	4.71663	0.193763	0.16657
inflammation	Receptor-type tyrosine-protein phosphatases	Reactome_R-HSA-388844	4	-0.280496	-0.273364	0.0726219	0.000112271	0.00144067	4.43112	0.218517	0.0043746
inflammation	Interleukin-12 family signaling	Reactome_R-HSA-447115	4	0.280232	0.27312	0.0726238	0.000114	0.00145177	2.47268	0.480248	0.00829337
inflammation	PECAM1 interactions	Reactome_R-HSA-210990	4	0.279567	0.272504	0.072623	0.000118326	0.00149553	4.39393	0.221949	0.00667748
inflammation	Interleukin receptor SHC signaling	Reactome_R-HSA-912526	4	0.278947	0.27193	0.0726309	0.000122727	0.00153959	2.90644	0.406277	0.0230219
inflammation	M/G1 Transition	Reactome_R-HSA-68874	4	0.278581	0.271591	0.0726245	0.0001251	0.00154627	2.81167	0.421583	0.0097958
inflammation	DNA Replication Pre-Initiation	Reactome_R-HSA-69002	4	0.278581	0.271591	0.0726245	0.0001251	0.00154627	2.81167	0.421583	0.0097958
inflammation	Regulation of TP53 Activity through Phosphorylation	Reactome_R-HSA-6804756	4	0.278083	0.27113	0.0726198	0.000128508	0.0015658	2.61612	0.454671	0
inflammation	Sphingolipid metabolism	Reactome_R-HSA-428157	4	0.278078	0.271126	0.0726198	0.000128543	0.0015658	3.79198	0.284821	8.64447e-05
inflammation	DAP12 signaling	Reactome_R-HSA-2424491	4	0.276316	0.269492	0.0726257	0.000141999	0.00171726	2.55332	0.465732	0.0123581
inflammation	Golgi Cisternae Pericentriolar Stack Reorganization	Reactome_R-HSA-162658	4	0.290894	0.282958	0.0768824	0.00015456	0.00185583	2.74195	0.433145	8.43598
inflammation	Synthesis of active ubiquitin: roles of E1 and E2 enzymes	Reactome_R-HSA-8866652	4	0.274379	0.267695	0.0726198	0.000157905	0.00188254	1.11503	0.773446	0
inflammation	EPH-ephrin mediated repulsion of cells	Reactome_R-HSA-3928665	4	0.272802	0.26623	0.0726198	0.000172253	0.00203914	1.28706	0.732207	0
inflammation	Purine catabolism	Reactome_R-HSA-74259	4	-0.293264	-0.285136	0.0785905	0.00019031	0.00223714	3.21976	0.358968	11.5845
inflammation	Lysosome Vesicle Biogenesis	Reactome_R-HSA-432720	4	0.270862	0.264427	0.0726244	0.000191765	0.00223858	3.27916	0.350553	0.00970813
inflammation	MAPK family signaling cascades	Reactome_R-HSA-5683057	4	0.269775	0.263415	0.0726198	0.00020329	0.00235677	2.19044	0.533834	0
inflammation	Interferon gamma signaling	Reactome_R-HSA-877300	4	0.26907	0.262759	0.0726201	0.00021125	0.00243227	2.63751	0.450952	0.000573941
inflammation	Early Phase of HIV Life Cycle	Reactome_R-HSA-162594	4	0.268932	0.262631	0.0726203	0.000212847	0.00243398	5.13566	0.162129	0.00114814
inflammation	Disease	Reactome_R-HSA-1643685	4	0.26851	0.262238	0.0726257	0.000218004	0.00247612	4.05076	0.256035	0.0122479
inflammation	Asymmetric localization of PCP proteins	Reactome_R-HSA-4608870	4	0.267618	0.261407	0.0726337	0.000229156	0.00258531	2.78103	0.426632	0.0289089
inflammation	MHC class II antigen presentation	Reactome_R-HSA-2132295	4	0.372355	0.35605	0.101344	0.000238622	0.00267416	5.99006	0.112095	43.1028
inflammation	Cation-coupled Chloride cotransporters	Reactome_R-HSA-426117	4	0.338624	0.326248	0.0922489	0.000241827	0.00269213	4.48553	0.213584	32.5633
inflammation	Insulin receptor recycling	Reactome_R-HSA-77387	4	0.432045	0.407029	0.117864	0.000246727	0.00272861	6.80466	0.0783916	57.2449
inflammation	Mismatch repair (MMR) directed by MSH2:MSH6 (MutSalpha)	Reactome_R-HSA-5358565	4	0.265676	0.259597	0.0726215	0.000253829	0.0027888	4.23223	0.237455	0.00358801
inflammation	Phosphate bond hydrolysis by NTPDase proteins	Reactome_R-HSA-8850843	4	0.30146	0.292648	0.0824947	0.000257893	0.00281506	3.57932	0.310619	18.3125
inflammation	DAP12 interactions	Reactome_R-HSA-2172127	4	0.265175	0.259129	0.0726198	0.000260665	0.00282696	1.58878	0.661937	0
inflammation	Antigen Presentation: Folding, assembly and peptide loading of class I MHC	Reactome_R-HSA-983170	4	0.264639	0.258629	0.0726231	0.00026843	0.00289251	4.79324	0.187579	0.00691471
inflammation	Signaling by the B Cell Receptor (BCR)	Reactome_R-HSA-983705	4	0.290515	0.282609	0.0798822	0.000276052	0.00293724	5.74922	0.124469	13.8814
inflammation	G2/M DNA replication checkpoint	Reactome_R-HSA-69478	4	0.264102	0.258128	0.0726198	0.000276076	0.00293724	2.21238	0.529514	0
inflammation	Factors involved in megakaryocyte development and platelet production	Reactome_R-HSA-983231	4	0.36314	0.347977	0.100211	0.00029038	0.00306999	6.41493	0.0930784	41.9144
inflammation	Gene and protein expression by JAK-STAT signaling after Interleukin-12 stimulation	Reactome_R-HSA-8950505	4	0.262747	0.256863	0.0726279	0.000297211	0.00311848	4.69188	0.1958	0.0169158
inflammation	Chondroitin sulfate/dermatan sulfate metabolism	Reactome_R-HSA-1793185	4	0.262595	0.256721	0.0726253	0.000299473	0.00311848	5.90557	0.116296	0.011458
inflammation	Post-translational protein phosphorylation	Reactome_R-HSA-8957275	4	0.262535	0.256665	0.0726271	0.000300531	0.00311848	4.75722	0.190463	0.0151713
inflammation	Listeria monocytogenes entry into host cells	Reactome_R-HSA-8876384	4	0.261934	0.256104	0.0726205	0.000309882	0.00317723	3.31232	0.345931	0.00140854
inflammation	Mismatch Repair	Reactome_R-HSA-5358508	4	0.261917	0.256088	0.0726213	0.000310224	0.00317723	4.72151	0.193363	0.00323754
inflammation	Platelet degranulation	Reactome_R-HSA-114608	4	0.261707	0.255892	0.072621	0.000313673	0.00317723	5.69572	0.12739	0.002638
inflammation	Response to elevated platelet cytosolic Ca2+	Reactome_R-HSA-76005	4	0.261698	0.255883	0.0726199	0.000313754	0.00317723	5.13269	0.162335	0.000344593
inflammation	ABC transporter disorders	Reactome_R-HSA-5619084	4	0.261551	0.255746	0.0726201	0.00031622	0.00318303	2.94461	0.400244	0.000735489
inflammation	Netrin-1 signaling	Reactome_R-HSA-373752	4	0.260836	0.255077	0.0726198	0.000328402	0.00326829	1.86502	0.60089	0
inflammation	Platelet Aggregation (Plug Formation)	Reactome_R-HSA-76009	4	0.260832	0.255074	0.0726216	0.000328579	0.00326829	5.65621	0.129589	0.00370765
inflammation	Recognition of DNA damage by PCNA-containing replication complex	Reactome_R-HSA-110314	4	0.260699	0.254949	0.0726214	0.000330891	0.00327193	5.02501	0.169975	0.00339892
inflammation	Diseases of glycosylation	Reactome_R-HSA-3781865	4	0.260567	0.254826	0.0726244	0.000333384	0.0032773	4.47483	0.214547	0.00968427
inflammation	Cytokine Signaling in Immune system	Reactome_R-HSA-1280215	4	0.284961	0.27749	0.0794711	0.000336152	0.0032853	5.01011	0.171059	13.1582
inflammation	Deregulated CDK5 triggers multiple neurodegenerative pathways in Alzheimer's disease models	Reactome_R-HSA-8862803	4	0.284317	0.276896	0.0794174	0.000343548	0.00331898	5.54702	0.135853	13.0632
inflammation	Neurodegenerative Diseases	Reactome_R-HSA-8863678	4	0.284317	0.276896	0.0794174	0.000343548	0.00331898	5.54702	0.135853	13.0632
inflammation	Retinoid metabolism and transport	Reactome_R-HSA-975634	4	0.576913	0.520418	0.161529	0.000354833	0.00340842	12.8678	0.00493142	77.1651
inflammation	CS/DS degradation	Reactome_R-HSA-2024101	4	0.259168	0.253518	0.072637	0.000359723	0.00341957	3.78336	0.285828	0.035807
inflammation	Collagen biosynthesis and modifying enzymes	Reactome_R-HSA-1650814	4	0.259089	0.253443	0.0726198	0.000360062	0.00341957	0.425785	0.934866	0
inflammation	Activation of ATR in response to replication stress	Reactome_R-HSA-176187	4	0.258925	0.25329	0.0726325	0.000364043	0.00343796	3.818	0.281799	0.0263813
inflammation	Mismatch repair (MMR) directed by MSH2:MSH3 (MutSbeta)	Reactome_R-HSA-5358606	4	0.258195	0.252606	0.0726221	0.000377516	0.00354527	4.30435	0.23042	0.00485462
inflammation	Regulation of RUNX3 expression and activity	Reactome_R-HSA-8941858	4	0.28805	0.280339	0.0810718	0.000380836	0.00355659	4.60228	0.203346	15.9341
inflammation	Metabolism of carbohydrates	Reactome_R-HSA-71387	4	0.257761	0.2522	0.072624	0.000386318	0.00358785	3.52396	0.317668	0.00875708
inflammation	Synthesis of 5-eicosatetraenoic acids	Reactome_R-HSA-2142688	4	0.256978	0.251466	0.072621	0.000402233	0.00371513	4.04494	0.256652	0.0024879
inflammation	G alpha (z) signalling events	Reactome_R-HSA-418597	4	0.276582	0.269738	0.0785301	0.000428334	0.00393459	2.90273	0.406866	11.4755
inflammation	M Phase	Reactome_R-HSA-68886	4	0.255028	0.249639	0.0726239	0.00044538	0.00406893	4.3498	0.226085	0.00853902
inflammation	EPH-Ephrin signaling	Reactome_R-HSA-2682334	4	0.25483	0.249454	0.0726222	0.000449818	0.00408726	2.92333	0.403599	0.00495855
inflammation	PIP3 activates AKT signaling	Reactome_R-HSA-1257604	4	0.262824	0.256935	0.0749866	0.000456697	0.00412746	4.62477	0.201428	4.78804
inflammation	Apoptotic execution phase	Reactome_R-HSA-75153	4	0.253273	0.247993	0.07262	0.000487286	0.00438036	6.14965	0.104552	0.000430518
inflammation	FCGR activation	Reactome_R-HSA-2029481	4	0.253101	0.247831	0.0726253	0.000492104	0.00438166	3.39595	0.33451	0.0115366
inflammation	Estrogen biosynthesis	Reactome_R-HSA-193144	4	-0.25306	-0.247793	0.0726198	0.000492643	0.00438166	1.14528	0.766156	0
inflammation	XBP1(S) activates chaperone genes	Reactome_R-HSA-381038	4	0.252442	0.247213	0.0726235	0.000508889	0.00450233	5.28206	0.152271	0.00773488
inflammation	PCNA-Dependent Long Patch Base Excision Repair	Reactome_R-HSA-5651801	4	0.251963	0.246763	0.0726288	0.000522038	0.00459448	4.81795	0.185623	0.0186643
inflammation	RUNX1 regulates transcription of genes involved in differentiation of keratinocytes	Reactome_R-HSA-8939242	4	0.250617	0.245498	0.0726198	0.000558343	0.00488841	1.80799	0.613198	0
inflammation	Lipid particle organization	Reactome_R-HSA-8964572	4	-0.249984	-0.244904	0.0726198	0.000576645	0.00502249	0.896948	0.826164	0
inflammation	Histidine, lysine, phenylalanine, tyrosine, proline and tryptophan catabolism	Reactome_R-HSA-6788656	4	-0.249868	-0.244794	0.0726198	0.000580072	0.0050263	0.767555	0.857211	0
inflammation	Fcgamma receptor (FCGR) dependent phagocytosis	Reactome_R-HSA-2029480	4	0.363035	0.347885	0.105642	0.000589345	0.00508046	6.70136	0.0820507	47.3295
inflammation	Metabolism of fat-soluble vitamins	Reactome_R-HSA-6806667	4	0.580195	0.522807	0.170475	0.000665512	0.00570779	14.2616	0.00256983	79.5323
inflammation	Platelet activation, signaling and aggregation	Reactome_R-HSA-76002	4	0.293822	0.285648	0.0869722	0.000729246	0.00621501	5.76879	0.123417	25.2793
inflammation	Transcription of E2F targets under negative control by p107 (RBL1) and p130 (RBL2) in complex with HDAC1	Reactome_R-HSA-1362300	4	0.245258	0.240456	0.0726198	0.000732048	0.00621501	1.34043	0.719555	0
inflammation	Type I hemidesmosome assembly	Reactome_R-HSA-446107	4	0.406688	0.385656	0.120523	0.00073992	0.00621985	7.15645	0.0670748	59.0565
inflammation	CTLA4 inhibitory signaling	Reactome_R-HSA-389513	4	0.245041	0.240252	0.0726198	0.000740017	0.00621985	2.68682	0.442472	0
inflammation	Glucose metabolism	Reactome_R-HSA-70326	4	0.254354	0.249007	0.0755795	0.00076439	0.00638937	3.84359	0.278857	5.94654
inflammation	Integrin alphaIIb beta3 signaling	Reactome_R-HSA-354192	4	0.244119	0.239382	0.0726224	0.000775273	0.00638937	3.88129	0.274572	0.00553366
inflammation	Integrin signaling	Reactome_R-HSA-9006921	4	0.244119	0.239382	0.0726224	0.000775273	0.00638937	3.88129	0.274572	0.00553366
inflammation	Resolution of AP sites via the multiple-nucleotide patch replacement pathway	Reactome_R-HSA-110373	4	0.244031	0.239299	0.0726263	0.000779178	0.00638937	4.68299	0.196537	0.0135565
inflammation	Activation of RAC1	Reactome_R-HSA-428540	4	0.24398	0.239251	0.0726198	0.000780303	0.00638937	2.22551	0.526941	0
inflammation	TP53 Regulates Transcription of Genes Involved in Cytochrome C Release	Reactome_R-HSA-6803204	4	0.249205	0.244171	0.0741961	0.000782992	0.00638937	4.25419	0.235292	3.21815
inflammation	Platelet sensitization by LDL	Reactome_R-HSA-432142	4	0.24327	0.238582	0.0726203	0.000808456	0.00656529	2.67382	0.444695	0.00117951
inflammation	PTEN Regulation	Reactome_R-HSA-6807070	4	0.242786	0.238125	0.0726279	0.000829161	0.00670105	5.34401	0.148272	0.0168425
inflammation	Mitotic Metaphase and Anaphase	Reactome_R-HSA-2555396	4	0.261183	0.255401	0.0785696	0.00088666	0.00708855	3.72739	0.292446	11.5468
inflammation	Synthesis of very long-chain fatty acyl-CoAs	Reactome_R-HSA-75876	4	0.357569	0.343071	0.10758	0.000888113	0.00708855	5.74258	0.124828	49.0974
inflammation	Activation of E2F1 target genes at G1/S	Reactome_R-HSA-539107	4	0.375212	0.358542	0.11295	0.000893975	0.00708855	6.23673	0.100644	53.5944
inflammation	G1/S-Specific Transcription	Reactome_R-HSA-69205	4	0.375212	0.358542	0.11295	0.000893975	0.00708855	6.23673	0.100644	53.5944
inflammation	Amplification of signal from the kinetochores	Reactome_R-HSA-141424	4	0.285586	0.278067	0.0861024	0.000910492	0.00713886	3.97674	0.263987	23.9852
inflammation	Amplification of signal from unattached kinetochores via a MAD2 inhibitory signal	Reactome_R-HSA-141444	4	0.285586	0.278067	0.0861024	0.000910492	0.00713886	3.97674	0.263987	23.9852
inflammation	HDR through Single Strand Annealing (SSA)	Reactome_R-HSA-5685938	4	0.240851	0.236299	0.0726322	0.00091306	0.00713886	4.35476	0.225617	0.0258494
inflammation	Neurofascin interactions	Reactome_R-HSA-447043	4	0.260254	0.254533	0.0788379	0.000962981	0.00749431	2.47626	0.479597	12.03
inflammation	Downstream signal transduction	Reactome_R-HSA-186763	4	0.239282	0.234817	0.0726234	0.000984814	0.00762891	3.75196	0.289524	0.00745673
inflammation	HDR through Homologous Recombination (HRR)	Reactome_R-HSA-5685942	4	0.24148	0.236893	0.0733848	0.000999723	0.00770888	4.74448	0.191493	1.57652
inflammation	Negative regulation of MET activity	Reactome_R-HSA-6807004	4	0.23835	0.233936	0.0726198	0.00103015	0.00790313	1.08503	0.780689	0
inflammation	Lagging Strand Synthesis	Reactome_R-HSA-69186	4	0.238276	0.233867	0.0726226	0.00103432	0.00790313	4.57422	0.205765	0.00586013
inflammation	RUNX2 regulates osteoblast differentiation	Reactome_R-HSA-8940973	4	0.237992	0.233598	0.0726283	0.00104971	0.00798448	1.99257	0.573951	0.0176234
inflammation	Phase 4 - resting membrane potential	Reactome_R-HSA-5576886	4	-0.236625	-0.232305	0.0726198	0.00112041	0.00848379	1.30027	0.72907	0
inflammation	Peptide ligand-binding receptors	Reactome_R-HSA-375276	4	0.237116	0.232769	0.0728267	0.00113039	0.00852101	2.05722	0.560615	0.429266
inflammation	Interleukin-3, 5 and GM-CSF signaling	Reactome_R-HSA-512988	4	0.236088	0.231797	0.0726224	0.00115042	0.00863326	4.30342	0.230509	0.00553355
inflammation	Mitotic Anaphase	Reactome_R-HSA-68882	4	0.264302	0.258315	0.0814514	0.0011749	0.00866416	3.92059	0.270168	16.5766
inflammation	Ubiquitin Mediated Degradation of Phosphorylated Cdc25A	Reactome_R-HSA-69601	4	0.269256	0.262933	0.0829797	0.00117515	0.00866416	4.06618	0.254406	19.1046
inflammation	p53-Independent DNA Damage Response	Reactome_R-HSA-69610	4	0.269256	0.262933	0.0829797	0.00117515	0.00866416	4.06618	0.254406	19.1046
inflammation	p53-Independent G1/S DNA damage checkpoint	Reactome_R-HSA-69613	4	0.269256	0.262933	0.0829797	0.00117515	0.00866416	4.06618	0.254406	19.1046
inflammation	Interleukin-2 family signaling	Reactome_R-HSA-451927	4	0.256661	0.25117	0.0792503	0.0012011	0.00881682	6.05869	0.108789	12.7667
inflammation	Termination of translesion DNA synthesis	Reactome_R-HSA-5656169	4	0.248469	0.243479	0.0767944	0.00121424	0.00887448	5.3184	0.149913	8.27022
inflammation	Resolution of Sister Chromatid Cohesion	Reactome_R-HSA-2500257	4	0.285378	0.277875	0.0883967	0.00124492	0.00905938	3.97795	0.263855	27.3399
inflammation	Nef Mediated CD8 Down-regulation	Reactome_R-HSA-182218	4	0.233157	0.229022	0.0726235	0.00132508	0.0096011	4.3289	0.228069	0.00767159
inflammation	Downstream signaling events of B Cell Receptor (BCR)	Reactome_R-HSA-1168372	4	0.24543	0.240618	0.0765434	0.00134399	0.00969631	3.2795	0.350507	7.79562
inflammation	IRE1alpha activates chaperones	Reactome_R-HSA-381070	4	0.231719	0.227659	0.0726204	0.0014187	0.0101916	5.4633	0.14085	0.00137243
inflammation	HS-GAG degradation	Reactome_R-HSA-2024096	4	0.272808	0.266236	0.0859651	0.00150625	0.0107745	4.36025	0.2251	23.7784
inflammation	Activation of caspases through apoptosome-mediated cleavage	Reactome_R-HSA-111459	4	0.297972	0.289455	0.0940313	0.0015304	0.0108549	4.33066	0.227902	34.8178
inflammation	Cytochrome c-mediated apoptotic response	Reactome_R-HSA-111461	4	0.297972	0.289455	0.0940313	0.0015304	0.0108549	4.33066	0.227902	34.8178
inflammation	Separation of Sister Chromatids	Reactome_R-HSA-2467813	4	0.279368	0.27232	0.0883868	0.00157371	0.0111151	4.69666	0.195405	27.3259
inflammation	Kinesins	Reactome_R-HSA-983189	4	0.22926	0.225326	0.0726198	0.00159405	0.0112039	1.40943	0.703326	0
inflammation	PI5P, PP2A and IER3 Regulate PI3K/AKT Signaling	Reactome_R-HSA-6811558	4	0.229187	0.225256	0.0726198	0.0015996	0.0112039	1.35046	0.717188	0
inflammation	Stimuli-sensing channels	Reactome_R-HSA-2672351	4	0.261796	0.255975	0.0830713	0.00162453	0.0113313	3.30281	0.347251	19.2532
inflammation	NOD1/2 Signaling Pathway	Reactome_R-HSA-168638	4	0.228185	0.224305	0.0726212	0.00167726	0.0116507	6.43073	0.0924347	0.00303944
inflammation	G alpha (i) signalling events	Reactome_R-HSA-418594	4	0.227521	0.223674	0.0726198	0.00173005	0.011968	0.662398	0.882011	0
inflammation	Nucleotide-binding domain, leucine rich repeat containing receptor (NLR) signaling pathways	Reactome_R-HSA-168643	4	0.226411	0.22262	0.07262	0.00182235	0.0125537	5.60639	0.132412	0.000470911
inflammation	Miscellaneous transport and binding events	Reactome_R-HSA-5223345	4	0.226325	0.222538	0.0726198	0.00182966	0.0125537	2.85915	0.413855	0
inflammation	Immunoregulatory interactions between a Lymphoid and a non-Lymphoid cell	Reactome_R-HSA-198933	4	0.226098	0.222323	0.0726209	0.00184941	0.0126376	2.88173	0.410222	0.0023705
inflammation	DNA strand elongation	Reactome_R-HSA-69190	4	0.287188	0.279544	0.0925801	0.00192188	0.0130797	5.60583	0.132444	32.9898
inflammation	Signaling by ERBB2	Reactome_R-HSA-1227986	4	0.224549	0.220849	0.0726198	0.00198734	0.0134707	1.51832	0.678048	0
inflammation	Ion transport by P-type ATPases	Reactome_R-HSA-936837	4	0.22413	0.220451	0.0726198	0.00202626	0.0136793	1.47965	0.686975	0
inflammation	Activation of RAS in B cells	Reactome_R-HSA-1169092	4	0.222882	0.219264	0.0726198	0.00214656	0.0144334	0.587803	0.899219	0
inflammation	Vitamin B1 (thiamin) metabolism	Reactome_R-HSA-196819	4	-0.222778	-0.219164	0.0726198	0.0021569	0.0144452	2.03088	0.566022	0
inflammation	Tryptophan catabolism	Reactome_R-HSA-71240	4	-0.222389	-0.218794	0.0726198	0.0021959	0.014648	1.61603	0.655761	0
inflammation	InlA-mediated entry of Listeria monocytogenes into host cells	Reactome_R-HSA-8876493	4	0.257082	0.251564	0.0841987	0.00226359	0.0150399	3.58823	0.309497	21.0544
inflammation	Mitotic Spindle Checkpoint	Reactome_R-HSA-69618	4	0.25895	0.253313	0.0849612	0.00230481	0.0152535	4.00024	0.261438	22.2448
inflammation	Negative regulation of the PI3K/AKT network	Reactome_R-HSA-199418	4	0.220839	0.217318	0.0726198	0.00235766	0.0155421	0.912012	0.822528	0
inflammation	COPI-independent Golgi-to-ER retrograde traffic	Reactome_R-HSA-6811436	4	0.219973	0.216493	0.0726207	0.00245306	0.0161078	5.85379	0.118944	0.00194328
inflammation	Inhibition of replication initiation of damaged DNA by RB1/E2F1	Reactome_R-HSA-113501	4	0.218755	0.215331	0.07262	0.00259256	0.0169576	2.29362	0.513745	0.000383029
inflammation	Unfolded Protein Response (UPR)	Reactome_R-HSA-381119	4	0.218619	0.215201	0.072623	0.00260969	0.0170034	5.40117	0.144671	0.00673705
inflammation	Abacavir metabolism	Reactome_R-HSA-2161541	4	-0.217666	-0.214292	0.0726198	0.00272351	0.0176765	0.699903	0.873227	0
inflammation	Linoleic acid (LA) metabolism	Reactome_R-HSA-2046105	4	0.395841	0.376385	0.132585	0.00283048	0.0183001	9.41752	0.0242252	66.0535
inflammation	Leukotriene receptors	Reactome_R-HSA-391906	4	-0.216517	-0.213196	0.0726198	0.00286822	0.0184731	2.41811	0.490272	0
inflammation	VEGFA-VEGFR2 Pathway	Reactome_R-HSA-4420097	4	0.216343	0.21303	0.0726198	0.00289076	0.0185472	1.68222	0.640894	0
inflammation	Activation of NF-kappaB in B cells	Reactome_R-HSA-1169091	4	0.252766	0.247517	0.084972	0.00293271	0.0187448	3.82642	0.280828	22.2614
inflammation	SHC1 events in ERBB2 signaling	Reactome_R-HSA-1250196	4	0.291673	0.283674	0.0981686	0.00296693	0.0188917	4.73863	0.191967	39.686
inflammation	Cross-presentation of particulate exogenous antigens (phagosomes)	Reactome_R-HSA-1236973	4	0.215115	0.211857	0.0726202	0.00305463	0.0193767	3.17086	0.366025	0.000875505
inflammation	FCERI mediated NF-kB activation	Reactome_R-HSA-2871837	4	0.260829	0.25507	0.088167	0.00309295	0.0195461	4.21959	0.238708	27.0126
inflammation	Purine ribonucleoside monophosphate biosynthesis	Reactome_R-HSA-73817	4	0.212478	0.209337	0.0726198	0.00343464	0.0216241	1.69464	0.638127	0
inflammation	Phosphorylation of Emi1	Reactome_R-HSA-176417	4	0.211381	0.208288	0.0726198	0.00360517	0.022613	0.602575	0.895843	0
inflammation	CDK-mediated phosphorylation and removal of Cdc6	Reactome_R-HSA-69017	4	0.244389	0.239637	0.0839952	0.00361941	0.0226179	3.9875	0.262818	20.7329
inflammation	Transport to the Golgi and subsequent modification	Reactome_R-HSA-948021	4	0.324735	0.313782	0.111944	0.00372114	0.0231218	6.60799	0.0854994	52.7943
inflammation	RHO GTPase Effectors	Reactome_R-HSA-195258	4	0.305946	0.296744	0.105522	0.00373936	0.0231218	6.41361	0.0931325	47.2176
inflammation	Transcriptional regulation by RUNX2	Reactome_R-HSA-8878166	4	0.349147	0.335619	0.120429	0.0037413	0.0231218	7.145	0.0674171	58.9943
inflammation	Trafficking of GluR2-containing AMPA receptors	Reactome_R-HSA-416993	4	0.210357	0.207309	0.0726198	0.00377115	0.0232209	0.863522	0.834221	0
inflammation	InlB-mediated entry of Listeria monocytogenes into host cell	Reactome_R-HSA-8875360	4	0.210237	0.207194	0.0726198	0.00379106	0.0232583	2.03715	0.564732	0
inflammation	RUNX2 regulates genes involved in cell migration	Reactome_R-HSA-8941332	4	0.210101	0.207063	0.0726207	0.0038143	0.0233158	4.32522	0.22842	0.00186652
inflammation	Heparan sulfate/heparin (HS-GAG) metabolism	Reactome_R-HSA-1638091	4	0.20993	0.206899	0.07262	0.00384267	0.0233594	2.59296	0.458725	0.000475092
inflammation	Attachment of GPI anchor to uPAR	Reactome_R-HSA-162791	4	0.269732	0.263375	0.0933244	0.00384922	0.0233594	4.95931	0.174801	33.9354
inflammation	Nephrin family interactions	Reactome_R-HSA-373753	4	0.20952	0.206507	0.0726198	0.00391214	0.0236558	0.330162	0.954259	0
inflammation	Signaling by GPCR	Reactome_R-HSA-372790	4	0.208959	0.20597	0.0726198	0.00400921	0.0241163	2.08396	0.555165	0
inflammation	G alpha (12/13) signalling events	Reactome_R-HSA-416482	4	0.238722	0.234288	0.082981	0.00401699	0.0241163	3.65896	0.300723	19.1068
inflammation	Regulation of TP53 Activity through Acetylation	Reactome_R-HSA-6804758	4	0.219731	0.216262	0.0766118	0.00412932	0.0247025	3.82456	0.281042	7.92516
inflammation	Cam-PDE 1 activation	Reactome_R-HSA-111957	4	0.207347	0.204426	0.0726198	0.00430043	0.0256348	1.88609	0.596383	0
inflammation	Endogenous sterols	Reactome_R-HSA-211976	4	0.207346	0.204424	0.0727643	0.00437808	0.0260055	4.02206	0.259092	0.29988
inflammation	Regulation of Insulin-like Growth Factor (IGF) transport and uptake by Insulin-like Growth Factor Binding Proteins (IGFBPs)	Reactome_R-HSA-381426	4	0.206641	0.203749	0.0726273	0.00443807	0.026269	5.2015	0.157623	0.0155752
inflammation	Semaphorin interactions	Reactome_R-HSA-373755	4	0.206059	0.203191	0.0726207	0.00454732	0.0268212	4.63825	0.200286	0.00189705
inflammation	RNA Polymerase III Transcription Termination	Reactome_R-HSA-73980	4	-0.20563	-0.20278	0.0726198	0.00463154	0.0272224	0.604795	0.895334	0
inflammation	mRNA decay by 3' to 5' exoribonuclease	Reactome_R-HSA-429958	4	-0.227757	-0.223899	0.0805444	0.00468805	0.0274585	2.94971	0.399444	15.0313
inflammation	Signaling by MST1	Reactome_R-HSA-8852405	2	0.242514	0.237869	0.0857969	0.00470438	0.0274585	0.104153	0.746902	0
inflammation	Signaling by Rho GTPases	Reactome_R-HSA-194315	4	0.298032	0.289511	0.105513	0.00473397	0.0275357	6.52247	0.0887807	47.2091
inflammation	Diseases of signal transduction	Reactome_R-HSA-5663202	4	0.204396	0.201596	0.072623	0.0048856	0.0282801	3.8472	0.278443	0.00671191
inflammation	Response to metal ions	Reactome_R-HSA-5660526	4	-0.269904	-0.263536	0.0959598	0.00491301	0.0282801	4.4266	0.218931	37.1483
inflammation	Nuclear Receptor transcription pathway	Reactome_R-HSA-383280	4	-0.204129	-0.20134	0.0726198	0.00493997	0.0282801	0.805833	0.848071	0
inflammation	Scavenging by Class A Receptors	Reactome_R-HSA-3000480	4	0.359285	0.344584	0.127875	0.00495928	0.0282801	7.52151	0.0570083	63.538
inflammation	Removal of the Flap Intermediate	Reactome_R-HSA-69166	4	0.204151	0.201362	0.0726693	0.00496463	0.0282801	5.36572	0.146894	0.102925
inflammation	RNA Polymerase III Transcription	Reactome_R-HSA-74158	4	-0.203819	-0.201043	0.0726198	0.00500583	0.0282801	1.24881	0.741323	0
inflammation	RNA Polymerase III Abortive And Retractive Initiation	Reactome_R-HSA-749476	4	-0.203819	-0.201043	0.0726198	0.00500583	0.0282801	1.24881	0.741323	0
inflammation	PTK6 Regulates Cell Cycle	Reactome_R-HSA-8849470	4	0.203811	0.201035	0.0726198	0.00500746	0.0282801	0.402772	0.939669	0
inflammation	AKT phosphorylates targets in the nucleus	Reactome_R-HSA-198693	4	-0.203784	-0.201009	0.0726198	0.00501337	0.0282801	0.139671	0.986685	0
inflammation	Spry regulation of FGF signaling	Reactome_R-HSA-1295596	4	0.203445	0.200684	0.0726198	0.00508641	0.0285962	2.30214	0.512112	0
inflammation	Resolution of D-loop Structures through Synthesis-Dependent Strand Annealing (SDSA)	Reactome_R-HSA-5693554	4	0.21592	0.212626	0.0772517	0.00518972	0.0290797	2.82046	0.420143	9.12763
inflammation	Unwinding of DNA	Reactome_R-HSA-176974	4	0.371899	0.355652	0.133287	0.00526723	0.029416	8.35604	0.039199	66.4072
inflammation	HDR through MMEJ (alt-NHEJ)	Reactome_R-HSA-5685939	4	0.202538	0.199813	0.072625	0.00529001	0.0294454	1.77622	0.620122	0.0108957
inflammation	Constitutive Signaling by EGFRvIII	Reactome_R-HSA-5637810	4	0.201547	0.198862	0.0726198	0.00551385	0.0303887	2.91659	0.404665	0
inflammation	Signaling by EGFRvIII in Cancer	Reactome_R-HSA-5637812	4	0.201547	0.198862	0.0726198	0.00551385	0.0303887	2.91659	0.404665	0
inflammation	Constitutive Signaling by Aberrant PI3K in Cancer	Reactome_R-HSA-2219530	4	0.201533	0.198848	0.0726198	0.0055171	0.0303887	0.774187	0.855631	0
inflammation	G beta:gamma signalling through PI3Kgamma	Reactome_R-HSA-392451	4	0.283409	0.276058	0.102155	0.0055318	0.0303887	5.63661	0.130693	43.9341
inflammation	RNA Polymerase III Transcription Initiation From Type 3 Promoter	Reactome_R-HSA-76071	4	-0.201341	-0.198664	0.0726198	0.00556211	0.0304557	0.70591	0.871813	0
inflammation	Netrin mediated repulsion signals	Reactome_R-HSA-418886	4	0.200773	0.198118	0.0726198	0.00569727	0.030904	2.19617	0.532704	0
inflammation	Synthesis of epoxy (EET) and dihydroxyeicosatrienoic acids (DHET)	Reactome_R-HSA-2142670	4	-0.204221	-0.201429	0.0738799	0.00570569	0.030904	5.97206	0.112978	2.58215
inflammation	Defective CFTR causes cystic fibrosis	Reactome_R-HSA-5678895	4	0.248297	0.243317	0.0898677	0.00572881	0.030904	4.60143	0.203419	29.3932
inflammation	Constitutive Signaling by Ligand-Responsive EGFR Cancer Variants	Reactome_R-HSA-1236382	4	0.200492	0.197848	0.0726198	0.00576516	0.030904	2.93054	0.40246	0
inflammation	Signaling by EGFR in Cancer	Reactome_R-HSA-1643713	4	0.200492	0.197848	0.0726198	0.00576516	0.030904	2.93054	0.40246	0
inflammation	Signaling by Ligand-Responsive EGFR Variants in Cancer	Reactome_R-HSA-5637815	4	0.200492	0.197848	0.0726198	0.00576516	0.030904	2.93054	0.40246	0
inflammation	Activation of NOXA and translocation to mitochondria	Reactome_R-HSA-111448	4	0.200461	0.197819	0.0726198	0.00577267	0.030904	2.01457	0.569388	0
inflammation	GRB2 events in ERBB2 signaling	Reactome_R-HSA-1963640	4	0.200206	0.197574	0.0726198	0.00583499	0.0310326	2.22273	0.527484	0
inflammation	Thrombin signalling through proteinase activated receptors (PARs)	Reactome_R-HSA-456926	4	0.200184	0.197552	0.0726222	0.00584209	0.0310326	2.89429	0.408213	0.00508492
inflammation	Regulation of KIT signaling	Reactome_R-HSA-1433559	4	0.200137	0.197507	0.0726198	0.00585208	0.0310326	1.13274	0.769177	0
inflammation	Transport of small molecules	Reactome_R-HSA-382551	4	0.369038	0.35315	0.134424	0.00604504	0.0319551	8.40484	0.0383456	66.9692
inflammation	Apoptosis	Reactome_R-HSA-109581	4	0.319173	0.308759	0.116322	0.00607183	0.0319961	6.85296	0.076735	56.1436
inflammation	DNA Repair	Reactome_R-HSA-73894	4	0.199671	0.197059	0.0728179	0.00610553	0.0320731	4.27821	0.232947	0.41096
inflammation	Dual Incision in GG-NER	Reactome_R-HSA-5696400	4	0.198801	0.196223	0.07262	0.00618973	0.0324142	3.53106	0.316756	0.000404157
inflammation	RUNX2 regulates bone development	Reactome_R-HSA-8941326	4	0.197881	0.195338	0.0726198	0.00643218	0.0335792	1.14449	0.766347	0
inflammation	Platelet homeostasis	Reactome_R-HSA-418346	4	0.197693	0.195157	0.0726198	0.00648291	0.0336682	1.65371	0.647274	0
inflammation	Detoxification of Reactive Oxygen Species	Reactome_R-HSA-3299685	4	0.288218	0.280493	0.105885	0.0064893	0.0336682	6.41364	0.0931314	47.5563
inflammation	rRNA modification in the mitochondrion	Reactome_R-HSA-6793080	4	-0.197302	-0.194781	0.0726198	0.00658925	0.0340041	2.77385	0.427823	0
inflammation	Chaperonin-mediated protein folding	Reactome_R-HSA-390466	4	0.197283	0.194763	0.0726198	0.00659449	0.0340041	1.78845	0.617451	0
inflammation	Synthesis of Prostaglandins (PG) and Thromboxanes (TX)	Reactome_R-HSA-2162123	4	0.1969	0.194395	0.0726264	0.00670519	0.0344692	5.8365	0.119842	0.0136758
inflammation	Telomere C-strand (Lagging Strand) Synthesis	Reactome_R-HSA-174417	4	0.196769	0.194268	0.0726268	0.00674229	0.0345542	5.11627	0.163478	0.0146465
inflammation	Repression of WNT target genes	Reactome_R-HSA-4641265	4	-0.196475	-0.193986	0.0726198	0.00681942	0.0348433	0.18794	0.979512	0
inflammation	Degradation of AXIN	Reactome_R-HSA-4641257	4	0.236995	0.232655	0.0878261	0.00696623	0.0354856	4.38313	0.222955	26.5232
inflammation	TP53 Regulates Transcription of Cell Death Genes	Reactome_R-HSA-5633008	4	0.366725	0.351124	0.136058	0.00703111	0.0357078	8.12875	0.0434245	67.7533
inflammation	Antigen activates B Cell Receptor (BCR) leading to generation of second messengers	Reactome_R-HSA-983695	4	0.195596	0.193139	0.0726225	0.00707438	0.0358194	5.77015	0.123345	0.00575986
inflammation	Cell junction organization	Reactome_R-HSA-446728	4	0.19472	0.192296	0.0726198	0.00733231	0.0370139	0.353809	0.94961	0
inflammation	RORA activates gene expression	Reactome_R-HSA-1368082	4	-0.214194	-0.210977	0.0799708	0.00739742	0.0372307	3.38132	0.336484	14.0363
inflammation	Synthesis of bile acids and bile salts via 27-hydroxycholesterol	Reactome_R-HSA-193807	4	0.193895	0.191501	0.0726201	0.00758534	0.0380626	2.57209	0.462404	0.000738196
inflammation	RNA Polymerase III Transcription Initiation	Reactome_R-HSA-76046	4	-0.193706	-0.191319	0.0726198	0.00764412	0.0382434	0.430601	0.933851	0
inflammation	Glycosaminoglycan metabolism	Reactome_R-HSA-1630316	4	0.193106	0.190741	0.072633	0.00784548	0.0391343	4.86819	0.181707	0.0275428
inflammation	ER to Golgi Anterograde Transport	Reactome_R-HSA-199977	4	0.325382	0.314366	0.122566	0.00793642	0.0394708	7.33932	0.0618339	60.3756
inflammation	Iron uptake and transport	Reactome_R-HSA-917937	4	0.289029	0.281241	0.108962	0.00798837	0.0396119	6.18902	0.102767	50.31
inflammation	PTK6 promotes HIF1A stabilization	Reactome_R-HSA-8857538	4	0.19253	0.190186	0.0726291	0.00802855	0.0396941	2.90894	0.405879	0.0193231
inflammation	Diseases of Immune System	Reactome_R-HSA-5260271	4	0.192038	0.189712	0.0726201	0.00818295	0.0402209	2.00155	0.572085	0.000653934
inflammation	Diseases associated with the TLR signaling cascade	Reactome_R-HSA-5602358	4	0.192038	0.189712	0.0726201	0.00818295	0.0402209	2.00155	0.572085	0.000653934
inflammation	Regulation of IFNA signaling	Reactome_R-HSA-912694	4	0.191718	0.189403	0.0726198	0.00828988	0.0406276	0.768046	0.857094	0
inflammation	Apoptotic cleavage of cellular proteins	Reactome_R-HSA-111465	4	0.228999	0.225078	0.0868045	0.00833719	0.0407407	4.42703	0.218892	25.032
inflammation	AURKA Activation by TPX2	Reactome_R-HSA-8854518	4	0.191105	0.188812	0.0726202	0.00849928	0.0414052	2.97597	0.395346	0.000883266
inflammation	Antigen processing-Cross presentation	Reactome_R-HSA-1236975	4	0.262395	0.256534	0.0997456	0.00852242	0.0414052	6.33254	0.0965057	41.416
inflammation	Innate Immune System	Reactome_R-HSA-168249	4	0.273997	0.26734	0.104197	0.00854825	0.041411	6.62975	0.0846834	45.9567
inflammation	Regulation of PTEN stability and activity	Reactome_R-HSA-8948751	4	0.19568	0.193221	0.0747496	0.00884952	0.0427473	3.44405	0.328091	4.32048
inflammation	Aryl hydrocarbon receptor signalling	Reactome_R-HSA-8937144	4	-0.189988	-0.187734	0.0726198	0.0088915	0.042827	1.05033	0.789077	0
inflammation	CLEC7A (Dectin-1) signaling	Reactome_R-HSA-5607764	4	0.251162	0.246011	0.0963698	0.00915448	0.0438908	5.41806	0.143622	37.6298
inflammation	Regulation of PLK1 Activity at G2/M Transition	Reactome_R-HSA-2565942	4	0.189259	0.187031	0.0726283	0.00916459	0.0438908	1.79983	0.614972	0.0177511
inflammation	Defective B3GALTL causes Peters-plus syndrome (PpS)	Reactome_R-HSA-5083635	4	0.188798	0.186586	0.0726198	0.00932739	0.0445436	2.25183	0.521811	0
inflammation	Inflammasomes	Reactome_R-HSA-622312	4	0.188716	0.186507	0.0726315	0.0093697	0.0446189	4.97172	0.17388	0.0244043
inflammation	Elastic fibre formation	Reactome_R-HSA-1566948	4	0.20198	0.199277	0.0778335	0.00945851	0.0448853	5.12375	0.162956	10.205
inflammation	Fatty acyl-CoA biosynthesis	Reactome_R-HSA-75105	4	0.323255	0.312447	0.124603	0.00947905	0.0448853	8.45397	0.0375046	61.6331
inflammation	Class I MHC mediated antigen processing & presentation	Reactome_R-HSA-983169	4	0.188185	0.185995	0.0726261	0.00956546	0.0451673	2.58351	0.460389	0.0131079
inflammation	Hh mutants abrogate ligand secretion	Reactome_R-HSA-5387390	4	0.225926	0.222159	0.0873587	0.00970427	0.0456943	4.28259	0.232522	25.8455
inflammation	CREB phosphorylation through the activation of Ras	Reactome_R-HSA-442742	4	0.1876	0.18543	0.0726198	0.00978545	0.045844	0.796107	0.850398	0
inflammation	Fc epsilon receptor (FCERI) signaling	Reactome_R-HSA-2454202	4	0.253151	0.247879	0.0980015	0.0097906	0.045844	6.05165	0.109124	39.4987
inflammation	Programmed Cell Death	Reactome_R-HSA-5357801	4	0.315337	0.305284	0.122609	0.0101144	0.0472288	7.26583	0.0638906	60.4029
inflammation	Transport of inorganic cations/anions and amino acids/oligopeptides	Reactome_R-HSA-425393	4	0.186642	0.184505	0.0726198	0.010166	0.0473379	0.717941	0.868976	0
inflammation	Glyoxylate metabolism and glycine degradation	Reactome_R-HSA-389661	4	-0.198678	-0.196104	0.077419	0.01028	0.0477367	2.91802	0.404438	9.43894
inflammation	Synthesis of pyrophosphates in the cytosol	Reactome_R-HSA-1855167	4	0.27986	0.272776	0.109564	0.0106398	0.0491258	5.84362	0.119471	50.8256
inflammation	RUNX3 regulates p14-ARF	Reactome_R-HSA-8951936	4	0.201133	0.198464	0.0787481	0.0106454	0.0491258	3.878	0.274943	11.8687
inflammation	Activation of the phototransduction cascade	Reactome_R-HSA-2485179	4	-0.185386	-0.183291	0.0726198	0.0106853	0.0491258	0.697536	0.873783	0
inflammation	Recycling pathway of L1	Reactome_R-HSA-437239	4	0.237695	0.233317	0.0931233	0.010696	0.0491258	5.97472	0.112847	33.6817
inflammation	Signalling to ERKs	Reactome_R-HSA-187687	4	0.212292	0.209159	0.0832564	0.0107766	0.0493612	2.9518	0.399116	19.5523
inflammation	Ca2+ activated K+ channels	Reactome_R-HSA-1296052	4	-0.275947	-0.26915	0.108509	0.0109882	0.0501935	6.68189	0.0827587	49.9173
inflammation	Ligand-receptor interactions	Reactome_R-HSA-5632681	4	-0.184186	-0.182131	0.0726198	0.011203	0.0510357	1.39911	0.705743	0
inflammation	Degradation of DVL	Reactome_R-HSA-4641258	4	0.224961	0.221242	0.089009	0.011491	0.052175	4.76031	0.190214	28.2036
inflammation	Signaling by VEGF	Reactome_R-HSA-194138	4	0.183486	0.181454	0.0726198	0.0115151	0.052175	1.71237	0.634188	0
inflammation	APC/C-mediated degradation of cell cycle proteins	Reactome_R-HSA-174143	4	0.227667	0.223814	0.0901953	0.0115976	0.0522671	4.72945	0.192714	29.8405
inflammation	Regulation of mitotic cell cycle	Reactome_R-HSA-453276	4	0.227667	0.223814	0.0901953	0.0115976	0.0522671	4.72945	0.192714	29.8405
inflammation	Synthesis of IP2, IP, and Ins in the cytosol	Reactome_R-HSA-1855183	4	-0.183202	-0.18118	0.0726225	0.0116468	0.0523484	3.75228	0.289485	0.00566933
inflammation	Synthesis of (16-20)-hydroxyeicosatetraenoic acids (HETE)	Reactome_R-HSA-2142816	4	-0.183125	-0.181105	0.0726237	0.0116834	0.052373	3.77866	0.286378	0.00812168
inflammation	Hh mutants that don't undergo autocatalytic processing are degraded by ERAD	Reactome_R-HSA-5362768	4	0.217409	0.214047	0.0864344	0.0118929	0.0531701	4.00115	0.26134	24.4825
inflammation	FGFRL1 modulation of FGFR1 signaling	Reactome_R-HSA-5658623	4	-0.182395	-0.180399	0.0726201	0.0120172	0.0535834	3.02132	0.38835	0.000648792
inflammation	Association of TriC/CCT with target proteins during biosynthesis	Reactome_R-HSA-390471	4	0.182167	0.180178	0.0726198	0.0121244	0.0538841	1.11144	0.774313	0
inflammation	Interleukin-1 processing	Reactome_R-HSA-448706	4	0.209491	0.206479	0.0835565	0.0121702	0.0538841	3.83821	0.279473	20.0345
inflammation	O-glycosylation of TSR domain-containing proteins	Reactome_R-HSA-5173214	4	0.182006	0.180023	0.0726216	0.0122027	0.0538841	2.92577	0.403212	0.00375403
inflammation	tRNA modification in the mitochondrion	Reactome_R-HSA-6787450	4	-0.18198	-0.179998	0.0726198	0.0122129	0.0538841	1.78665	0.617844	0
inflammation	Signaling by SCF-KIT	Reactome_R-HSA-1433557	4	0.181478	0.179511	0.0726198	0.012454	0.0545574	1.51723	0.6783	0
inflammation	trans-Golgi Network Vesicle Budding	Reactome_R-HSA-199992	4	0.218504	0.215092	0.0874449	0.0124628	0.0545574	5.31115	0.150381	25.9711
inflammation	Clathrin derived vesicle budding	Reactome_R-HSA-421837	4	0.218504	0.215092	0.0874449	0.0124628	0.0545574	5.31115	0.150381	25.9711
inflammation	Degradation of GLI2 by the proteasome	Reactome_R-HSA-5610783	4	0.223643	0.219987	0.0896037	0.0125635	0.0548551	4.44054	0.217656	29.0302
inflammation	Intra-Golgi traffic	Reactome_R-HSA-6811438	4	0.180631	0.178692	0.0726238	0.0128748	0.0560688	3.30945	0.34633	0.00833338
inflammation	DAG and IP3 signaling	Reactome_R-HSA-1489509	4	0.180345	0.178415	0.0726198	0.0130128	0.0563232	0.424838	0.935065	0
inflammation	Adrenoceptors	Reactome_R-HSA-390696	4	-0.180295	-0.178366	0.0726198	0.0130382	0.0563232	1.15524	0.763758	0
inflammation	alpha-linolenic (omega3) and linoleic (omega6) acid metabolism	Reactome_R-HSA-2046104	4	0.316769	0.306583	0.12763	0.0130672	0.0563232	8.31948	0.0398505	63.4003
inflammation	alpha-linolenic acid (ALA) metabolism	Reactome_R-HSA-2046106	4	0.316769	0.306583	0.12763	0.0130672	0.0563232	8.31948	0.0398505	63.4003
inflammation	Negative feedback regulation of MAPK pathway	Reactome_R-HSA-5674499	4	-0.180097	-0.178174	0.0726198	0.0131385	0.0564855	0.306298	0.95884	0
inflammation	Gap-filling DNA repair synthesis and ligation in GG-NER	Reactome_R-HSA-5696397	4	0.179876	0.177961	0.0726386	0.0132745	0.0568645	4.24202	0.236488	0.0391293
inflammation	Protein folding	Reactome_R-HSA-391251	4	0.179733	0.177822	0.0726198	0.0133243	0.0568645	2.1806	0.535779	0
inflammation	G-protein beta:gamma signalling	Reactome_R-HSA-397795	4	0.255849	0.250408	0.103378	0.0133281	0.0568645	5.92835	0.115149	45.1579
inflammation	Asparagine N-linked glycosylation	Reactome_R-HSA-446203	4	0.231901	0.227831	0.0937824	0.0134075	0.0570584	5.03582	0.169193	34.5088
inflammation	Translesion synthesis by POLK	Reactome_R-HSA-5655862	4	0.252648	0.247406	0.102281	0.0135067	0.0573352	6.36836	0.0950011	44.0625
inflammation	RNA Polymerase III Transcription Initiation From Type 2 Promoter	Reactome_R-HSA-76066	4	-0.179124	-0.177233	0.0726198	0.0136402	0.0577562	0.744011	0.862806	0
inflammation	Activation of PUMA and translocation to mitochondria	Reactome_R-HSA-139915	4	0.178633	0.176757	0.0726198	0.0138999	0.0585687	2.28671	0.515071	0
inflammation	Synthesis of bile acids and bile salts via 24-hydroxycholesterol	Reactome_R-HSA-193775	4	0.178629	0.176753	0.0726198	0.0139018	0.0585687	1.48152	0.686541	0
inflammation	Regulation of RUNX2 expression and activity	Reactome_R-HSA-8939902	4	0.207202	0.204287	0.0843533	0.0140354	0.0589836	3.99092	0.262446	21.2975
inflammation	Metallothioneins bind metals	Reactome_R-HSA-5661231	4	-0.285567	-0.278049	0.116423	0.0141735	0.0591507	6.49911	0.0896978	56.2171
inflammation	IkBA variant leads to EDA-ID	Reactome_R-HSA-5603029	4	0.178049	0.176191	0.0726198	0.0142144	0.0591507	2.12651	0.546569	0
inflammation	Basigin interactions	Reactome_R-HSA-210991	4	0.208257	0.205298	0.084998	0.01428	0.0591507	3.0847	0.37875	22.3016
inflammation	Activation of G protein gated Potassium channels	Reactome_R-HSA-1296041	4	0.177855	0.176003	0.0726202	0.0143212	0.0591507	2.96764	0.396641	0.00093256
inflammation	G protein gated Potassium channels	Reactome_R-HSA-1296059	4	0.177855	0.176003	0.0726202	0.0143212	0.0591507	2.96764	0.396641	0.00093256
inflammation	Inhibition of voltage gated Ca2+ channels via Gbeta/gamma subunits	Reactome_R-HSA-997272	4	0.177855	0.176003	0.0726202	0.0143212	0.0591507	2.96764	0.396641	0.00093256
inflammation	Pyrimidine salvage	Reactome_R-HSA-73614	4	0.177858	0.176006	0.0726218	0.0143214	0.0591507	4.0863	0.252295	0.00418364
inflammation	Binding and Uptake of Ligands by Scavenger Receptors	Reactome_R-HSA-2173782	4	0.315372	0.305316	0.129672	0.0150124	0.0618525	7.64664	0.053908	64.5279
inflammation	Activation of the pre-replicative complex	Reactome_R-HSA-68962	4	0.176538	0.174726	0.072624	0.0150636	0.0619119	3.4191	0.331408	0.00888014
inflammation	Integration of energy metabolism	Reactome_R-HSA-163685	4	0.225444	0.221701	0.0932972	0.0156745	0.0642655	5.27821	0.152523	33.9012
inflammation	Extension of Telomeres	Reactome_R-HSA-180786	4	0.175028	0.173263	0.0726199	0.0159439	0.0650968	3.84744	0.278416	0.000313202
inflammation	Mitotic Prometaphase	Reactome_R-HSA-68877	4	0.240111	0.235601	0.0996333	0.0159547	0.0650968	5.03597	0.169182	41.2949
inflammation	SUMOylation	Reactome_R-HSA-2990846	4	0.17488	0.173119	0.072623	0.0160377	0.065277	6.12921	0.10549	0.00668558
inflammation	RUNX3 regulates BCL2L11 (BIM) transcription	Reactome_R-HSA-8952158	4	-0.243296	-0.238607	0.101139	0.0161475	0.0655651	5.1653	0.160085	42.8903
inflammation	RNA Polymerase III Transcription Initiation From Type 1 Promoter	Reactome_R-HSA-76061	4	-0.174456	-0.172707	0.0726198	0.0162915	0.0659904	0.837636	0.840445	0
inflammation	CDT1 association with the CDC6:ORC:origin complex	Reactome_R-HSA-68827	4	0.209296	0.206293	0.0872435	0.0164404	0.0664335	4.18027	0.242644	25.6774
inflammation	Interleukin-35 Signalling	Reactome_R-HSA-8984722	4	0.174121	0.172383	0.0726198	0.0164979	0.0665058	1.15811	0.763067	0
inflammation	GP1b-IX-V activation signalling	Reactome_R-HSA-430116	4	0.257468	0.251926	0.107431	0.0165478	0.0665476	6.76108	0.0799157	48.9643
inflammation	SCF-beta-TrCP mediated degradation of Emi1	Reactome_R-HSA-174113	4	0.214415	0.211189	0.0896502	0.0167712	0.0672851	4.56305	0.206735	29.0943
inflammation	Cellular hexose transport	Reactome_R-HSA-189200	4	0.246785	0.241894	0.103269	0.016861	0.067484	5.64841	0.130026	45.0504
inflammation	Defective B4GALT1 causes B4GALT1-CDG (CDG-2d)	Reactome_R-HSA-3656244	4	0.172933	0.171229	0.0726227	0.017254	0.068893	5.62482	0.131361	0.00615676
inflammation	Synthesis of glycosylphosphatidylinositol (GPI)	Reactome_R-HSA-162710	4	-0.172633	-0.170939	0.0726198	0.0174436	0.0694851	1.47019	0.689166	0
inflammation	Xenobiotics	Reactome_R-HSA-211981	4	-0.172142	-0.170462	0.0726198	0.0177661	0.0704726	0.734666	0.865022	0
inflammation	FBXL7 down-regulates AURKA during mitotic entry and in early mitosis	Reactome_R-HSA-8854050	4	0.228063	0.224189	0.0962457	0.0178079	0.0704726	4.99864	0.171897	37.4846
inflammation	APC/C:Cdh1 mediated degradation of Cdc20 and other APC/C:Cdh1 targeted proteins in late mitosis/early G1	Reactome_R-HSA-174178	4	0.202814	0.200078	0.0855974	0.0178173	0.0704726	4.61744	0.202051	23.221
inflammation	Nef and signal transduction	Reactome_R-HSA-164944	4	0.17199	0.170314	0.0726223	0.0178706	0.0705177	4.22327	0.238343	0.00521708
inflammation	Transcriptional regulation by RUNX3	Reactome_R-HSA-8878159	4	0.271037	0.26459	0.114487	0.0179136	0.0705215	6.65988	0.0835662	54.7813
inflammation	TP53 Regulates Metabolic Genes	Reactome_R-HSA-5628897	4	0.240532	0.235998	0.101821	0.0181617	0.0713314	6.02686	0.110311	43.5937
inflammation	Defective CHST6 causes MCDC1	Reactome_R-HSA-3656225	4	0.171409	0.16975	0.0726213	0.0182597	0.071549	2.23747	0.524606	0.0031698
inflammation	The NLRP3 inflammasome	Reactome_R-HSA-844456	4	0.171044	0.169396	0.0726265	0.0185166	0.0723872	3.84211	0.279026	0.013998
inflammation	Cytosolic tRNA aminoacylation	Reactome_R-HSA-379716	4	0.229704	0.225747	0.0977544	0.0187832	0.0731029	5.13168	0.162405	39.2205
inflammation	Hedgehog ligand biogenesis	Reactome_R-HSA-5358346	4	0.220141	0.216652	0.0936875	0.0187867	0.0731029	4.77285	0.189206	34.3906
inflammation	SeMet incorporation into proteins	Reactome_R-HSA-2408517	4	0.200239	0.197605	0.0852694	0.0188586	0.0732133	3.4435	0.328164	22.7195
inflammation	Regulation of actin dynamics for phagocytic cup formation	Reactome_R-HSA-2029482	4	0.321104	0.310505	0.136819	0.0189292	0.0733178	7.85578	0.0490882	68.1097
inflammation	PI-3K cascade:FGFR1	Reactome_R-HSA-5654689	4	-0.170276	-0.16865	0.0726246	0.019047	0.0735545	2.94506	0.400174	0.0100173
inflammation	TGF-beta receptor signaling activates SMADs	Reactome_R-HSA-2173789	4	0.170221	0.168596	0.0726198	0.0190778	0.0735545	2.47776	0.479324	0
inflammation	Signaling by ERBB4	Reactome_R-HSA-1236394	4	0.169502	0.167897	0.0726198	0.0195902	0.0753274	1.16915	0.760413	0
inflammation	Signaling by Leptin	Reactome_R-HSA-2586552	4	-0.169451	-0.167847	0.0726198	0.0196272	0.0753274	1.01201	0.798347	0
inflammation	tRNA Aminoacylation	Reactome_R-HSA-379724	4	0.183534	0.1815	0.0787869	0.0198328	0.075943	2.82456	0.419473	11.9384
inflammation	Beta oxidation of butanoyl-CoA to acetyl-CoA	Reactome_R-HSA-77352	4	-0.168425	-0.166851	0.0726198	0.0203801	0.0778611	1.38967	0.707957	0
inflammation	Trafficking of AMPA receptors	Reactome_R-HSA-399719	4	0.217088	0.213741	0.0936996	0.020512	0.0780105	5.23661	0.155269	34.4057
inflammation	Glutamate binding, activation of AMPA receptors and synaptic plasticity	Reactome_R-HSA-399721	4	0.217088	0.213741	0.0936996	0.020512	0.0780105	5.23661	0.155269	34.4057
inflammation	Synthesis of PIPs at the plasma membrane	Reactome_R-HSA-1660499	4	0.167941	0.166379	0.0726198	0.0207445	0.078655	2.53939	0.468214	0
inflammation	Regulation of APC/C activators between G1/S and early anaphase	Reactome_R-HSA-176408	4	0.214198	0.210981	0.0926631	0.0208012	0.078655	4.9674	0.1742	33.0961
inflammation	The role of GTSE1 in G2/M progression after G2 checkpoint	Reactome_R-HSA-8852276	4	0.252765	0.247516	0.109473	0.0209469	0.078655	6.68082	0.082798	50.7477
inflammation	Signal amplification	Reactome_R-HSA-392518	4	0.177191	0.17536	0.0767419	0.0209477	0.078655	2.39626	0.494332	8.17128
inflammation	Membrane binding and targetting of GAG proteins	Reactome_R-HSA-174490	4	-0.167655	-0.166101	0.0726198	0.0209622	0.078655	1.32704	0.722723	0
inflammation	Synthesis And Processing Of GAG, GAGPOL Polyproteins	Reactome_R-HSA-174495	4	-0.167655	-0.166101	0.0726198	0.0209622	0.078655	1.32704	0.722723	0
inflammation	TP53 regulates transcription of several additional cell death genes whose specific roles in p53-dependent apoptosis remain uncertain	Reactome_R-HSA-6803205	4	0.237358	0.232999	0.10303	0.0212358	0.0795013	5.47278	0.140276	44.8137
inflammation	Degradation of GLI1 by the proteasome	Reactome_R-HSA-5610780	4	0.221065	0.217533	0.0959925	0.0212823	0.0795013	4.94718	0.175706	37.187
inflammation	Signalling by NGF	Reactome_R-HSA-166520	4	0.166935	0.165401	0.072622	0.0215229	0.0802217	3.53353	0.316439	0.00455999
inflammation	Regulation by c-FLIP	Reactome_R-HSA-3371378	4	0.310788	0.301154	0.135515	0.0218257	0.0808102	7.76953	0.051023	67.4957
inflammation	CASP8 activity is inhibited	Reactome_R-HSA-5218900	4	0.310788	0.301154	0.135515	0.0218257	0.0808102	7.76953	0.051023	67.4957
inflammation	Dimerization of procaspase-8	Reactome_R-HSA-69416	4	0.310788	0.301154	0.135515	0.0218257	0.0808102	7.76953	0.051023	67.4957
inflammation	Resolution of D-loop Structures through Holliday Junction Intermediates	Reactome_R-HSA-5693568	4	0.197286	0.194765	0.0860546	0.0218731	0.0808102	3.79075	0.284964	23.9133
inflammation	Hedgehog 'off' state	Reactome_R-HSA-5610787	4	0.176622	0.174808	0.07727	0.0222673	0.0820862	3.67213	0.299115	9.1617
inflammation	RNA Polymerase III Chain Elongation	Reactome_R-HSA-73780	4	-0.168453	-0.166878	0.073782	0.0224232	0.08248	2.04826	0.562451	2.38423
inflammation	Antimicrobial peptides	Reactome_R-HSA-6803157	4	0.165061	0.163578	0.0726198	0.0230294	0.0845248	2.05681	0.5607	0
inflammation	GPCR downstream signalling	Reactome_R-HSA-388396	4	0.168675	0.167094	0.0743257	0.0232435	0.0851083	2.64082	0.450377	3.47762
inflammation	Neurotransmitter receptors and postsynaptic signal transmission	Reactome_R-HSA-112314	4	0.178872	0.176988	0.0788576	0.0233114	0.0851083	3.21825	0.359184	12.0654
inflammation	Signaling by Interleukins	Reactome_R-HSA-449147	4	0.228953	0.225035	0.100957	0.0233402	0.0851083	6.0325	0.11004	42.7009
inflammation	COPII (Coat Protein 2) Mediated Vesicle Transport	Reactome_R-HSA-204005	4	0.266159	0.260047	0.117466	0.0234615	0.0853652	6.91702	0.0745901	56.9648
inflammation	Macroautophagy	Reactome_R-HSA-1632852	4	0.164072	0.162615	0.0726224	0.0238682	0.0865993	3.14738	0.369455	0.00539758
inflammation	Ligand-dependent caspase activation	Reactome_R-HSA-140534	4	0.249112	0.244084	0.110291	0.0239037	0.0865993	6.54266	0.0879954	51.4389
inflammation	Translesion synthesis by REV1	Reactome_R-HSA-110312	4	0.264648	0.258638	0.1173	0.0240599	0.0866466	7.08285	0.0693034	56.8466
inflammation	TICAM1, RIP1-mediated IKK complex recruitment	Reactome_R-HSA-168927	4	0.163805	0.162355	0.0726198	0.0240926	0.0866466	2.69184	0.441616	0
inflammation	Defective CHST14 causes EDS, musculocontractural type	Reactome_R-HSA-3595174	4	0.264019	0.258051	0.117092	0.0241456	0.0866466	6.85384	0.0767054	56.6984
inflammation	Vif-mediated degradation of APOBEC3G	Reactome_R-HSA-180585	4	0.221673	0.218112	0.0983325	0.0241763	0.0866466	5.28067	0.152362	39.8689
inflammation	ISG15 antiviral mechanism	Reactome_R-HSA-1169408	4	0.208049	0.205098	0.0923215	0.024226	0.0866466	4.50528	0.21182	32.6571
inflammation	Antiviral mechanism by IFN-stimulated genes	Reactome_R-HSA-1169410	4	0.208049	0.205098	0.0923215	0.024226	0.0866466	4.50528	0.21182	32.6571
inflammation	Abacavir transport and metabolism	Reactome_R-HSA-2161522	4	-0.162828	-0.161404	0.07262	0.0249493	0.0890443	3.0449	0.384754	0.000526795
inflammation	GDP-fucose biosynthesis	Reactome_R-HSA-6787639	4	0.162659	0.161239	0.0726198	0.0250993	0.0893304	0.613087	0.89343	0
inflammation	O-linked glycosylation	Reactome_R-HSA-5173105	4	0.162563	0.161146	0.0726198	0.0251854	0.0893304	1.57613	0.664814	0
inflammation	eNOS activation	Reactome_R-HSA-203615	4	0.162559	0.161142	0.0726198	0.0251889	0.0893304	1.21929	0.748383	0
inflammation	Intrinsic Pathway for Apoptosis	Reactome_R-HSA-109606	4	0.296202	0.287833	0.132512	0.0253984	0.0898834	8.07962	0.0443946	66.0165
inflammation	Citric acid cycle (TCA cycle)	Reactome_R-HSA-71403	4	0.161727	0.160332	0.0726198	0.0259443	0.0916226	0.707269	0.871493	0
inflammation	Activation of TRKA receptors	Reactome_R-HSA-187015	3	-0.203945	-0.201164	0.0917208	0.0261792	0.0921118	0.498977	0.779199	0
inflammation	Nuclear signaling by ERBB4	Reactome_R-HSA-1251985	4	0.161459	0.16007	0.0726198	0.0261924	0.0921118	1.25676	0.739427	0
inflammation	PI3K/AKT Signaling in Cancer	Reactome_R-HSA-2219528	4	0.161377	0.159991	0.0726203	0.0262692	0.0921889	3.48747	0.322391	0.000988559
inflammation	NGF-independant TRKA activation	Reactome_R-HSA-187024	3	-0.203054	-0.200309	0.0917208	0.0268405	0.0939978	0.565637	0.753657	0
inflammation	Diseases of Mismatch Repair (MMR)	Reactome_R-HSA-5423599	4	0.15981	0.158463	0.0726198	0.0277619	0.0968337	2.06884	0.558243	0
inflammation	Signal regulatory protein family interactions	Reactome_R-HSA-391160	4	0.193056	0.190693	0.0877296	0.0277655	0.0968337	4.15794	0.244906	26.3839
inflammation	GPCR ligand binding	Reactome_R-HSA-500792	4	0.159452	0.158114	0.0726198	0.0281124	0.0978406	2.49243	0.476661	0
inflammation	AUF1 (hnRNP D0) binds and destabilizes mRNA	Reactome_R-HSA-450408	4	0.21733	0.213971	0.0990265	0.028188	0.0979008	5.43602	0.142516	40.6354
inflammation	Hemostasis	Reactome_R-HSA-109582	4	0.280547	0.273411	0.128021	0.0284222	0.0985109	7.49434	0.0577041	63.6203
inflammation	Cdc20:Phospho-APC/C mediated degradation of Cyclin A	Reactome_R-HSA-174184	4	0.222396	0.218801	0.101946	0.0291463	0.100813	5.64075	0.130459	43.7222
inflammation	POLB-Dependent Long Patch Base Excision Repair	Reactome_R-HSA-110362	4	0.230723	0.226715	0.106049	0.029583	0.102113	6.02915	0.110201	47.7078
inflammation	Hydrolysis of LPC	Reactome_R-HSA-1483115	4	0.157364	0.156078	0.0726198	0.0302379	0.10416	0.894007	0.826874	0
inflammation	Processive synthesis on the lagging strand	Reactome_R-HSA-69183	4	0.185171	0.183083	0.0856674	0.0306561	0.105384	5.55851	0.13518	23.3275
inflammation	E2F mediated regulation of DNA replication	Reactome_R-HSA-113510	4	0.156757	0.155485	0.0726198	0.0308814	0.105942	0.159818	0.983799	0
inflammation	RSK activation	Reactome_R-HSA-444257	4	0.156627	0.155359	0.0726198	0.0310207	0.106182	0.326357	0.954998	0
inflammation	Metabolism of lipids	Reactome_R-HSA-556833	4	0.228037	0.224165	0.105765	0.0310777	0.106182	5.76345	0.123704	47.444
inflammation	Post-translational protein modification	Reactome_R-HSA-597592	4	0.221281	0.217738	0.102829	0.0314029	0.107076	6.09489	0.107084	44.613
inflammation	Triglyceride metabolism	Reactome_R-HSA-8979227	4	0.198021	0.195472	0.0921332	0.0316116	0.107569	3.85524	0.277526	32.4136
inflammation	Diseases associated with O-glycosylation of proteins	Reactome_R-HSA-3906995	4	0.15591	0.154659	0.0726198	0.031798	0.107985	1.89336	0.594832	0
inflammation	Polymerase switching on the C-strand of the telomere	Reactome_R-HSA-174411	4	0.201347	0.19867	0.0940603	0.0323046	0.109044	5.45752	0.141201	34.8537
inflammation	Polymerase switching	Reactome_R-HSA-69091	4	0.201347	0.19867	0.0940603	0.0323046	0.109044	5.45752	0.141201	34.8537
inflammation	Leading Strand Synthesis	Reactome_R-HSA-69109	4	0.201347	0.19867	0.0940603	0.0323046	0.109044	5.45752	0.141201	34.8537
inflammation	Formyl peptide receptors bind formyl peptides and many other ligands	Reactome_R-HSA-444473	4	0.155289	0.154052	0.0726198	0.0324861	0.109288	1.90334	0.592709	0
inflammation	Ubiquitin-dependent degradation of Cyclin D1	Reactome_R-HSA-69229	4	0.220677	0.217163	0.103249	0.0325718	0.109288	5.77545	0.123061	45.0305
inflammation	Ubiquitin-dependent degradation of Cyclin D	Reactome_R-HSA-75815	4	0.220677	0.217163	0.103249	0.0325718	0.109288	5.77545	0.123061	45.0305
inflammation	Metabolism of nucleotides	Reactome_R-HSA-15869	4	0.15516	0.153927	0.0726316	0.0326577	0.109358	4.04378	0.256775	0.024544
inflammation	NRIF signals cell death from the nucleus	Reactome_R-HSA-205043	4	0.154989	0.15376	0.0726198	0.0328221	0.10969	1.01688	0.797167	0
inflammation	Regulation of insulin secretion	Reactome_R-HSA-422356	4	0.154742	0.153518	0.0726198	0.0331018	0.110405	0.156567	0.984276	0
inflammation	Activation of NMDA receptor and postsynaptic events	Reactome_R-HSA-442755	4	0.154463	0.153246	0.0726198	0.0334194	0.111244	0.821427	0.844335	0
inflammation	Resolution of D-Loop Structures	Reactome_R-HSA-5693537	4	0.197341	0.194819	0.0928446	0.0335451	0.111441	4.30072	0.230769	33.3279
inflammation	RHO GTPases activate IQGAPs	Reactome_R-HSA-5626467	4	0.154035	0.152828	0.0726241	0.0339227	0.112473	3.97985	0.263648	0.00897339
inflammation	RUNX1 regulates transcription of genes involved in interleukin signaling	Reactome_R-HSA-8939247	3	0.195786	0.193322	0.0924323	0.034162	0.113044	1.42656	0.490035	1.04393
inflammation	Catabolism of glucuronate to xylulose-5-phosphate	Reactome_R-HSA-5661270	4	-0.203496	-0.200733	0.0962027	0.0344058	0.113445	4.37842	0.223395	37.4342
inflammation	Gastrin-CREB signalling pathway via PKC and MAPK	Reactome_R-HSA-881907	4	0.197684	0.195149	0.0934617	0.0344181	0.113445	4.24337	0.236356	34.108
inflammation	Class A/1 (Rhodopsin-like receptors)	Reactome_R-HSA-373076	4	0.170175	0.168551	0.0805934	0.0347268	0.114238	2.67502	0.444488	15.1156
inflammation	Phase 1 - inactivation of fast Na+ channels	Reactome_R-HSA-5576894	4	-0.169222	-0.167625	0.0802506	0.0349735	0.114799	3.33574	0.342699	14.5234
inflammation	RAF activation	Reactome_R-HSA-5673000	4	0.15308	0.151895	0.0726198	0.0350339	0.114799	0.900635	0.825275	0
inflammation	Downregulation of ERBB2 signaling	Reactome_R-HSA-8863795	4	0.152881	0.151701	0.0726198	0.0352721	0.115346	0.899865	0.82546	0
inflammation	Advanced glycosylation endproduct receptor signaling	Reactome_R-HSA-879415	4	0.15545	0.15421	0.0738667	0.0353381	0.115346	3.7988	0.284026	2.55544
inflammation	TP53 Regulates Transcription of DNA Repair Genes	Reactome_R-HSA-6796648	4	0.152705	0.151529	0.072621	0.0354857	0.115534	3.76299	0.28822	0.00250103
inflammation	Removal of the Flap Intermediate from the C-strand	Reactome_R-HSA-174437	4	0.204999	0.202175	0.097515	0.0355332	0.115534	5.89998	0.116579	38.9493
inflammation	GLI3 is processed to GLI3R by the proteasome	Reactome_R-HSA-5610785	4	0.20809	0.205138	0.0991574	0.0358536	0.116351	5.17487	0.159431	40.7784
inflammation	Host Interactions of HIV factors	Reactome_R-HSA-162909	4	0.242631	0.237979	0.116119	0.0366633	0.118749	7.03252	0.0708683	55.9961
inflammation	Complex I biogenesis	Reactome_R-HSA-6799198	4	-0.19113	-0.188837	0.0918868	0.0375197	0.12129	3.83776	0.279524	32.0933
inflammation	ERK/MAPK targets	Reactome_R-HSA-198753	4	0.150758	0.149626	0.0726202	0.0378954	0.122269	4.36665	0.224497	0.000809716
inflammation	LDL clearance	Reactome_R-HSA-8964038	4	0.150604	0.149476	0.0726245	0.0381035	0.122705	3.6692	0.299471	0.0098117
inflammation	FGFR1 mutant receptor activation	Reactome_R-HSA-1839124	4	-0.212502	-0.20936	0.102626	0.0383913	0.123395	5.05528	0.167794	44.4096
inflammation	Opioid Signalling	Reactome_R-HSA-111885	4	0.193865	0.191472	0.0938928	0.0389473	0.124943	4.11106	0.249719	34.6461
inflammation	Downstream TCR signaling	Reactome_R-HSA-202424	4	0.260725	0.254973	0.12651	0.0393124	0.125708	7.6651	0.0534647	62.76
inflammation	DCC mediated attractive signaling	Reactome_R-HSA-418885	4	0.149624	0.148517	0.0726198	0.0393627	0.125708	1.93823	0.585325	0
inflammation	Regulation of activated PAK-2p34 by proteasome mediated degradation	Reactome_R-HSA-211733	4	0.20962	0.206603	0.1018	0.0394813	0.125708	5.6324	0.130931	43.5724
inflammation	Hyaluronan uptake and degradation	Reactome_R-HSA-2160916	4	0.149508	0.148404	0.0726198	0.0395152	0.125708	1.40267	0.704908	0
inflammation	Hyaluronan metabolism	Reactome_R-HSA-2142845	4	0.149475	0.148371	0.0726198	0.0395596	0.125708	1.38076	0.71005	0
inflammation	Activation of NIMA Kinases NEK9, NEK6, NEK7	Reactome_R-HSA-2980767	4	0.28371	0.276335	0.138023	0.039828	0.126322	8.97559	0.0296172	68.6618
inflammation	Dermatan sulfate biosynthesis	Reactome_R-HSA-2022923	4	0.164581	0.163111	0.0801556	0.0400466	0.126776	4.49183	0.21302	14.3583
inflammation	CDC6 association with the ORC:origin complex	Reactome_R-HSA-68689	4	0.148903	0.147812	0.0726198	0.0403209	0.127405	1.49497	0.683431	0
inflammation	Signaling by Insulin receptor	Reactome_R-HSA-74752	4	0.181649	0.179677	0.0886616	0.0404823	0.127675	3.8472	0.278443	27.7151
inflammation	Global Genome Nucleotide Excision Repair (GG-NER)	Reactome_R-HSA-5696399	4	0.148548	0.147465	0.0726217	0.040805	0.128452	2.47189	0.480393	0.00394803
inflammation	Defective ST3GAL3 causes MCT12 and EIEE15	Reactome_R-HSA-3656243	4	0.14814	0.147065	0.0726299	0.0413852	0.130035	4.07883	0.253077	0.0211152
inflammation	ADP signalling through P2Y purinoceptor 1	Reactome_R-HSA-418592	4	0.166212	0.164698	0.0816001	0.0416597	0.130653	2.72556	0.435902	16.8268
inflammation	Negative regulation of FGFR2 signaling	Reactome_R-HSA-5654727	4	0.147618	0.146555	0.0726198	0.0420775	0.131603	0.704458	0.872155	0
inflammation	Fanconi Anemia Pathway	Reactome_R-HSA-6783310	4	0.147607	0.146545	0.0726293	0.0421193	0.131603	2.7181	0.437159	0.019735
inflammation	Signaling by Hedgehog	Reactome_R-HSA-5358351	4	0.189207	0.186981	0.0933322	0.0426371	0.132974	5.20367	0.157477	33.9453
inflammation	Role of phospholipids in phagocytosis	Reactome_R-HSA-2029485	4	0.338697	0.326314	0.167245	0.0428516	0.133333	9.98603	0.0186852	78.721
inflammation	Transcriptional regulation by the AP-2 (TFAP2) family of transcription factors	Reactome_R-HSA-8864260	4	0.170053	0.168433	0.0839944	0.0429107	0.133333	3.30891	0.346405	20.7316
inflammation	Organic cation transport	Reactome_R-HSA-549127	4	0.207549	0.204619	0.102571	0.0430256	0.133388	5.13847	0.161934	44.3548
inflammation	DARPP-32 events	Reactome_R-HSA-180024	4	0.171234	0.16958	0.0846492	0.0430872	0.133388	4.54801	0.208048	21.7604
inflammation	TRAF6-mediated induction of TAK1 complex within TLR4 complex	Reactome_R-HSA-937072	4	0.14656	0.145519	0.0726198	0.0435723	0.134642	0.735482	0.864828	0
inflammation	Phase 0 - rapid depolarisation	Reactome_R-HSA-5576892	4	-0.152848	-0.151669	0.0760185	0.04436	0.136824	2.86843	0.412359	6.79404
inflammation	APC:Cdc20 mediated degradation of cell cycle proteins prior to satisfation of the cell cycle checkpoint	Reactome_R-HSA-179419	4	0.21277	0.209616	0.105883	0.0444854	0.13696	6.0497	0.109217	47.5537
inflammation	Nuclear Events (kinase and transcription factor activation)	Reactome_R-HSA-198725	4	0.145844	0.144818	0.0726204	0.044611	0.137095	4.4666	0.215288	0.00121931
inflammation	Base-Excision Repair, AP Site Formation	Reactome_R-HSA-73929	4	-0.145771	-0.144748	0.0726198	0.0447151	0.137164	1.55996	0.668503	0
inflammation	Rho GTPase cycle	Reactome_R-HSA-194840	4	0.145517	0.144499	0.0726198	0.0450887	0.137879	0.881906	0.829792	0
inflammation	Nicotinate metabolism	Reactome_R-HSA-196807	4	-0.145481	-0.144463	0.0726198	0.0451428	0.137879	2.51813	0.472023	0
inflammation	Loss of Nlp from mitotic centrosomes	Reactome_R-HSA-380259	4	0.145424	0.144407	0.0726363	0.0452762	0.137879	3.25412	0.354079	0.0342776
inflammation	Loss of proteins required for interphase microtubule organization from the centrosome	Reactome_R-HSA-380284	4	0.145424	0.144407	0.0726363	0.0452762	0.137879	3.25412	0.354079	0.0342776
inflammation	Interleukin-10 signaling	Reactome_R-HSA-6783783	4	0.188981	0.186763	0.0944416	0.045388	0.13797	4.97236	0.173832	35.3228
inflammation	Hedgehog 'on' state	Reactome_R-HSA-5632684	4	0.216696	0.213367	0.108478	0.0457586	0.138845	6.28645	0.0984756	49.8895
inflammation	Signal attenuation	Reactome_R-HSA-74749	4	-0.144988	-0.14398	0.0726198	0.0458757	0.13895	2.39789	0.494027	0
inflammation	Sema3A PAK dependent Axon repulsion	Reactome_R-HSA-399954	4	0.144845	0.143841	0.0726198	0.0460894	0.13927	1.40396	0.704606	0
inflammation	Activation of APC/C and APC/C:Cdc20 mediated degradation of mitotic proteins	Reactome_R-HSA-176814	4	0.220317	0.21682	0.110487	0.0461473	0.13927	6.48961	0.0900732	51.6027
inflammation	Synthesis of Dolichyl-phosphate	Reactome_R-HSA-446199	4	0.153574	0.152378	0.0772535	0.0468198	0.141047	3.72086	0.293227	9.13103
inflammation	Reelin signalling pathway	Reactome_R-HSA-8866376	4	0.144012	0.143025	0.0726198	0.0473568	0.142409	1.29214	0.731	0
inflammation	APC/C:Cdc20 mediated degradation of mitotic proteins	Reactome_R-HSA-176409	4	0.219848	0.216374	0.111029	0.0476926	0.143163	6.53992	0.0881016	52.0507
inflammation	O-linked glycosylation of mucins	Reactome_R-HSA-913709	4	0.143596	0.142617	0.0726198	0.0479996	0.143828	1.52754	0.675929	0
inflammation	Fatty acid metabolism	Reactome_R-HSA-8978868	4	0.222651	0.219044	0.113272	0.0493409	0.147584	6.63978	0.0843101	53.8467
inflammation	Regulation of Hypoxia-inducible Factor (HIF) by oxygen	Reactome_R-HSA-1234174	4	0.207038	0.20413	0.105426	0.0495514	0.147602	6.02836	0.110239	47.1278
inflammation	Cellular response to hypoxia	Reactome_R-HSA-2262749	4	0.207038	0.20413	0.105426	0.0495514	0.147602	6.02836	0.110239	47.1278
inflammation	HS-GAG biosynthesis	Reactome_R-HSA-2022928	4	0.226509	0.222713	0.115371	0.0496105	0.147602	6.40558	0.0934613	55.4447
inflammation	FCERI mediated Ca+2 mobilization	Reactome_R-HSA-2871809	4	0.142198	0.141247	0.0726215	0.0502227	0.14916	2.00166	0.572063	0.00366845
inflammation	Neutrophil degranulation	Reactome_R-HSA-6798695	4	0.23295	0.228826	0.119198	0.050665	0.150208	7.12671	0.0679668	58.1676
inflammation	p38MAPK events	Reactome_R-HSA-171007	4	0.189723	0.187479	0.0975584	0.0518098	0.153331	4.45109	0.216694	38.9986
inflammation	SUMOylation of DNA replication proteins	Reactome_R-HSA-4615885	4	0.14089	0.139965	0.0726198	0.0523669	0.154213	2.57416	0.462038	0
inflammation	Regulation of IFNG signaling	Reactome_R-HSA-877312	4	0.140895	0.13997	0.0726259	0.0523784	0.154213	1.95707	0.581365	0.0126434
inflammation	ER-Phagosome pathway	Reactome_R-HSA-1236974	4	0.221656	0.218096	0.114301	0.0524722	0.154213	6.73934	0.0806867	54.6394
inflammation	TICAM1-dependent activation of IRF3/IRF7	Reactome_R-HSA-9013973	4	0.140829	0.139906	0.0726216	0.0524745	0.154213	2.8914	0.408674	0.00386035
inflammation	Autodegradation of the E3 ubiquitin ligase COP1	Reactome_R-HSA-349425	4	0.211539	0.208439	0.109148	0.0526123	0.154348	6.35207	0.0956826	50.47
inflammation	Uptake and function of diphtheria toxin	Reactome_R-HSA-5336415	4	0.140466	0.139549	0.0726227	0.0530903	0.155479	2.63232	0.451852	0.00605175
inflammation	MASTL Facilitates Mitotic Progression	Reactome_R-HSA-2465910	4	0.159909	0.15856	0.0830586	0.0541969	0.158443	2.90325	0.406784	19.2326
inflammation	Phosphate bond hydrolysis by NUDT proteins	Reactome_R-HSA-2393930	4	-0.187268	-0.185109	0.0974636	0.0546794	0.159573	4.58396	0.204922	38.8909
inflammation	Cell death signalling via NRAGE, NRIF and NADE	Reactome_R-HSA-204998	4	0.139479	0.138581	0.0726198	0.0547733	0.159573	1.7787	0.619582	0
inflammation	Interleukin-9 signaling	Reactome_R-HSA-8985947	3	0.175951	0.174157	0.0917208	0.055069	0.160157	1.09703	0.577808	0
inflammation	Regulation of RAS by GAPs	Reactome_R-HSA-5658442	4	0.199641	0.197031	0.10456	0.056217	0.163214	5.88747	0.117215	46.3063
inflammation	TCR signaling	Reactome_R-HSA-202403	4	0.246465	0.241593	0.129139	0.0563231	0.16324	7.84393	0.0493498	64.2384
inflammation	Interleukin-4 and 13 signaling	Reactome_R-HSA-6785807	4	0.154056	0.152849	0.080783	0.0565154	0.163515	4.73384	0.192357	15.441
inflammation	TICAM1,TRAF6-dependent induction of TAK1 complex	Reactome_R-HSA-9014325	4	0.138113	0.137242	0.0726198	0.0571887	0.164896	1.41129	0.702891	0
inflammation	IRAK2 mediated activation of TAK1 complex upon TLR7/8 or 9 stimulation	Reactome_R-HSA-975163	4	0.138113	0.137242	0.0726198	0.0571887	0.164896	1.41129	0.702891	0
inflammation	Signaling by EGFR	Reactome_R-HSA-177929	4	0.13801	0.13714	0.0726198	0.0573752	0.16515	2.24995	0.522177	0
inflammation	CLEC7A/inflammasome pathway	Reactome_R-HSA-5660668	4	0.137723	0.136859	0.0726198	0.0578945	0.166256	0.270329	0.965509	0
inflammation	Import of palmitoyl-CoA into the mitochondrial matrix	Reactome_R-HSA-200425	4	0.338302	0.325961	0.178427	0.0579571	0.166256	17.6914	0.000509251	81.3462
inflammation	G2/M Checkpoints	Reactome_R-HSA-69481	4	0.230352	0.226362	0.121552	0.0580814	0.166329	7.23067	0.0648979	59.7286
inflammation	TNFs bind their physiological receptors	Reactome_R-HSA-5669034	4	0.217265	0.21391	0.114784	0.058381	0.166902	6.81689	0.077969	55.0052
inflammation	TRP channels	Reactome_R-HSA-3295583	4	0.18537	0.183275	0.0980632	0.0587169	0.167283	4.68391	0.196461	39.568
inflammation	ERKs are inactivated	Reactome_R-HSA-202670	4	0.137232	0.136377	0.072622	0.0588008	0.167283	6.58604	0.0863302	0.00466603
inflammation	GABA B receptor activation	Reactome_R-HSA-977444	4	0.150312	0.14919	0.0795785	0.0589122	0.167283	3.49877	0.320921	13.3478
inflammation	Activation of GABAB receptors	Reactome_R-HSA-991365	4	0.150312	0.14919	0.0795785	0.0589122	0.167283	3.49877	0.320921	13.3478
inflammation	Integration of provirus	Reactome_R-HSA-162592	4	0.145056	0.144047	0.0769334	0.0593665	0.168091	2.98672	0.393677	8.53187
inflammation	Prolactin receptor signaling	Reactome_R-HSA-1170546	4	-0.136883	-0.136035	0.0726198	0.0594389	0.168091	0.771113	0.856363	0
inflammation	Tandem pore domain potassium channels	Reactome_R-HSA-1296346	4	-0.210244	-0.2072	0.111565	0.0594969	0.168091	6.34012	0.0961854	52.488
inflammation	Host Interactions with Influenza Factors	Reactome_R-HSA-168253	4	0.136719	0.135873	0.0726198	0.0597454	0.16851	0.619564	0.891939	0
inflammation	Inwardly rectifying K+ channels	Reactome_R-HSA-1296065	4	0.136585	0.135742	0.0726198	0.0599958	0.168933	2.2119	0.529607	0
inflammation	Ovarian tumor domain proteases	Reactome_R-HSA-5689896	4	0.136144	0.135309	0.0726201	0.0608282	0.17099	3.22084	0.358813	0.000612807
inflammation	Negative regulation of FGFR3 signaling	Reactome_R-HSA-5654732	4	0.135885	0.135054	0.0726198	0.0613203	0.172086	0.926431	0.819045	0
inflammation	Role of LAT2/NTAL/LAB on calcium mobilization	Reactome_R-HSA-2730905	4	0.205141	0.202311	0.109767	0.0616403	0.172566	6.52347	0.0887416	50.998
inflammation	mitochondrial fatty acid beta-oxidation of saturated fatty acids	Reactome_R-HSA-77286	4	-0.135688	-0.134861	0.0726198	0.0616967	0.172566	1.39042	0.707781	0
inflammation	Regulation of Apoptosis	Reactome_R-HSA-169911	4	0.188732	0.186522	0.101077	0.061872	0.172769	5.37981	0.146006	42.8254
inflammation	G alpha (q) signalling events	Reactome_R-HSA-416476	4	0.184722	0.18265	0.0990259	0.0621261	0.173191	4.74213	0.191683	40.6347
inflammation	Transcriptional activation of mitochondrial biogenesis	Reactome_R-HSA-2151201	4	-0.189003	-0.186785	0.101475	0.0625247	0.173477	4.9577	0.174921	43.2387
inflammation	SUMO E3 ligases SUMOylate target proteins	Reactome_R-HSA-3108232	4	0.172717	0.17102	0.0927822	0.0626685	0.173477	6.49931	0.0896899	33.2482
inflammation	Presynaptic depolarization and calcium channel opening	Reactome_R-HSA-112308	4	-0.149442	-0.148339	0.0802924	0.0627125	0.173477	2.86403	0.413067	14.5958
inflammation	Metabolic disorders of biological oxidation enzymes	Reactome_R-HSA-5579029	4	0.159113	0.157784	0.0855063	0.062767	0.173477	3.63247	0.303984	23.0822
inflammation	CHL1 interactions	Reactome_R-HSA-447041	4	0.135119	0.134303	0.0726248	0.0628129	0.173477	2.62805	0.452593	0.0104377
inflammation	Sphingolipid de novo biosynthesis	Reactome_R-HSA-1660661	4	0.135093	0.134277	0.0726205	0.0628481	0.173477	2.11151	0.549588	0.00153667
inflammation	Metalloprotease DUBs	Reactome_R-HSA-5689901	4	0.172693	0.170997	0.093064	0.0635049	0.175003	5.08144	0.16593	33.6066
inflammation	Signalling to RAS	Reactome_R-HSA-167044	4	0.175872	0.17408	0.0948792	0.0637912	0.175504	4.38173	0.223086	35.856
inflammation	Signaling by FGFR4	Reactome_R-HSA-5654743	4	0.134432	0.133628	0.0726198	0.0641441	0.176187	0.684844	0.876763	0
inflammation	Defective CHST3 causes SEDCJD	Reactome_R-HSA-3595172	4	0.25222	0.247005	0.136357	0.0643563	0.176481	8.20223	0.0420119	67.8941
inflammation	NGF signalling via TRKA from the plasma membrane	Reactome_R-HSA-187037	4	0.163463	0.162023	0.0885244	0.0648149	0.177449	5.20146	0.157626	27.5211
inflammation	Small interfering RNA (siRNA) biogenesis	Reactome_R-HSA-426486	4	-0.184737	-0.182664	0.100126	0.0650318	0.177754	4.79697	0.187282	41.8237
inflammation	Eicosanoids	Reactome_R-HSA-211979	4	0.133426	0.13264	0.0726198	0.0661613	0.180547	1.50474	0.681176	0
inflammation	Signaling by FGFR2	Reactome_R-HSA-5654738	4	0.133119	0.132339	0.0726198	0.0667873	0.18196	1.39881	0.705813	0
inflammation	Cargo concentration in the ER	Reactome_R-HSA-5694530	4	0.255216	0.249815	0.139297	0.0669261	0.182004	8.99778	0.0293204	69.2313
inflammation	APEX1-Independent Resolution of AP Sites via the Single Nucleotide Replacement Pathway	Reactome_R-HSA-5649702	4	-0.133006	-0.132227	0.0726198	0.0670199	0.182004	0.899673	0.825507	0
inflammation	TP53 Regulates Transcription of Death Receptors and Ligands	Reactome_R-HSA-6803211	4	0.192976	0.190616	0.105568	0.0675523	0.183154	5.78362	0.122625	47.2602
inflammation	Recognition and association of DNA glycosylase with site containing an affected pyrimidine	Reactome_R-HSA-110328	4	-0.139159	-0.138268	0.0762809	0.0681073	0.183769	2.58509	0.460109	7.29625
inflammation	Cleavage of the damaged pyrimidine	Reactome_R-HSA-110329	4	-0.139159	-0.138268	0.0762809	0.0681073	0.183769	2.58509	0.460109	7.29625
inflammation	Depyrimidination	Reactome_R-HSA-73928	4	-0.139159	-0.138268	0.0762809	0.0681073	0.183769	2.58509	0.460109	7.29625
inflammation	activated TAK1 mediates p38 MAPK activation	Reactome_R-HSA-450302	4	0.132138	0.131374	0.0726198	0.0688223	0.18533	1.81488	0.611702	0
inflammation	SLC transporter disorders	Reactome_R-HSA-5619102	4	0.132103	0.13134	0.0726229	0.0689063	0.18533	2.54642	0.46696	0.00639956
inflammation	Golgi Associated Vesicle Biogenesis	Reactome_R-HSA-432722	4	0.162619	0.161201	0.0897296	0.0699356	0.187798	4.44221	0.217503	29.2035
inflammation	LGI-ADAM interactions	Reactome_R-HSA-5682910	4	-0.131563	-0.13081	0.0726279	0.0700678	0.187853	3.39083	0.335199	0.0168132
inflammation	TLR3-mediated TICAM1-dependent programmed cell death	Reactome_R-HSA-9013957	4	0.270619	0.2642	0.14986	0.0709472	0.189657	8.98947	0.0294312	73.4282
inflammation	Ethanol oxidation	Reactome_R-HSA-71384	4	0.214582	0.211348	0.118836	0.0709661	0.189657	7.4502	0.0588519	57.9202
inflammation	Trafficking and processing of endosomal TLR	Reactome_R-HSA-1679131	4	0.301152	0.292366	0.167943	0.0729453	0.194637	11.9343	0.00761165	78.9004
inflammation	Inactivation of CDC42 and RAC1	Reactome_R-HSA-428543	4	0.289976	0.282113	0.161901	0.0732813	0.195223	9.37873	0.0246571	77.2713
inflammation	IKK complex recruitment mediated by RIP1	Reactome_R-HSA-937041	4	0.134483	0.133678	0.0751394	0.073489	0.195443	3.0102	0.390054	5.08811
inflammation	GRB2:SOS provides linkage to MAPK signaling for Integrins	Reactome_R-HSA-354194	4	0.129901	0.129175	0.0726198	0.0736496	0.195443	2.04104	0.563933	0
inflammation	PTK6 Regulates RHO GTPases, RAS GTPase and MAP kinases	Reactome_R-HSA-8849471	4	0.14206	0.141112	0.0794463	0.0737549	0.195443	3.51694	0.318572	13.1143
inflammation	Signaling by NOTCH3	Reactome_R-HSA-1980148	4	0.13077	0.130029	0.0731508	0.0738288	0.195443	4.44353	0.217383	1.09737
inflammation	IRS activation	Reactome_R-HSA-74713	3	-0.169132	-0.167538	0.0947933	0.0743875	0.196612	1.62825	0.443027	7.22139
inflammation	MET interacts with TNS proteins	Reactome_R-HSA-8875513	3	0.163261	0.161826	0.0917208	0.0750793	0.198129	0.285815	0.866834	0
inflammation	Androgen biosynthesis	Reactome_R-HSA-193048	4	-0.129198	-0.128484	0.0726198	0.0752228	0.198197	0.817595	0.845254	0
inflammation	Glycosphingolipid metabolism	Reactome_R-HSA-1660662	4	0.275975	0.269175	0.155218	0.0754068	0.198371	10.9014	0.0122712	75.2467
inflammation	Metabolism of proteins	Reactome_R-HSA-392499	4	0.176111	0.174313	0.0994801	0.0766746	0.201243	5.30181	0.150985	41.1293
inflammation	Common Pathway of Fibrin Clot Formation	Reactome_R-HSA-140875	4	0.128533	0.12783	0.0726204	0.0767382	0.201243	5.1252	0.162856	0.0013478
inflammation	Regulated proteolysis of p75NTR	Reactome_R-HSA-193692	4	0.128366	0.127666	0.0726198	0.0771192	0.201673	0.463592	0.926814	0
inflammation	Coenzyme A biosynthesis	Reactome_R-HSA-196783	4	-0.1311	-0.130354	0.0741719	0.0771421	0.201673	2.30016	0.512489	3.16963
inflammation	IRAK1 recruits IKK complex	Reactome_R-HSA-937039	4	-0.153081	-0.151896	0.0867786	0.0777248	0.202566	4.10445	0.250404	24.9936
inflammation	IRAK1 recruits IKK complex upon TLR7/8 or 9 stimulation	Reactome_R-HSA-975144	4	-0.153081	-0.151896	0.0867786	0.0777248	0.202566	4.10445	0.250404	24.9936
inflammation	RIPK1-mediated regulated necrosis	Reactome_R-HSA-5213460	4	0.226138	0.22236	0.128297	0.0779659	0.202567	7.44279	0.0590467	63.7741
inflammation	Regulated Necrosis	Reactome_R-HSA-5218859	4	0.226138	0.22236	0.128297	0.0779659	0.202567	7.44279	0.0590467	63.7741
inflammation	TFAP2 (AP-2) family regulates transcription of cell cycle factors	Reactome_R-HSA-8866911	3	0.173413	0.171695	0.0984855	0.0782727	0.20305	1.69873	0.427687	9.51884
inflammation	Signaling by TGF-beta Receptor Complex	Reactome_R-HSA-170834	4	0.127364	0.12668	0.0726198	0.0794571	0.205805	2.86349	0.413154	0
inflammation	Downregulation of TGF-beta receptor signaling	Reactome_R-HSA-2173788	4	0.127306	0.126622	0.0726198	0.0795944	0.205843	1.56123	0.668213	0
inflammation	C-type lectin receptors (CLRs)	Reactome_R-HSA-5621481	4	0.220716	0.2172	0.126221	0.080351	0.207481	7.45774	0.0586543	62.592
inflammation	Nitric oxide stimulates guanylate cyclase	Reactome_R-HSA-392154	4	0.126892	0.126215	0.0726198	0.0805775	0.207747	0.904865	0.824254	0
inflammation	IKBKG deficiency causes anhidrotic ectodermal dysplasia with immunodeficiency (EDA-ID) (via TLR)	Reactome_R-HSA-5603027	4	0.126697	0.126023	0.0726198	0.0810436	0.208628	0.803417	0.84865	0
inflammation	Signalling to p38 via RIT and RIN	Reactome_R-HSA-187706	3	-0.165172	-0.163686	0.0947423	0.0812674	0.208885	2.00886	0.366254	4.36417
inflammation	mitochondrial fatty acid beta-oxidation of unsaturated fatty acids	Reactome_R-HSA-77288	4	-0.126219	-0.125553	0.0726198	0.0821957	0.210948	0.924994	0.819392	0
inflammation	Regulation of signaling by CBL	Reactome_R-HSA-912631	4	0.201241	0.198568	0.115882	0.0824574	0.211297	6.79634	0.0786802	55.8223
inflammation	Oxygen-dependent proline hydroxylation of Hypoxia-inducible Factor Alpha	Reactome_R-HSA-1234176	4	0.201352	0.198674	0.115996	0.0825905	0.211316	6.93211	0.0740935	55.9061
inflammation	Butyrate Response Factor 1 (BRF1) binds and destabilizes mRNA	Reactome_R-HSA-450385	4	-0.16038	-0.159019	0.0924665	0.082835	0.21162	3.96059	0.265751	32.844
inflammation	Diseases associated with glycosaminoglycan metabolism	Reactome_R-HSA-3560782	4	0.229135	0.225207	0.132755	0.0843466	0.215154	7.76697	0.0510815	66.1396
inflammation	Arachidonic acid metabolism	Reactome_R-HSA-2142753	4	0.125199	0.124548	0.0726218	0.0847113	0.215757	5.60509	0.132487	0.00413516
inflammation	Cross-presentation of soluble exogenous antigens (endosomes)	Reactome_R-HSA-1236978	4	0.215681	0.212398	0.125168	0.0848644	0.21582	7.57439	0.0556776	61.9719
inflammation	SMAD2/SMAD3:SMAD4 heterotrimer regulates transcription	Reactome_R-HSA-2173796	4	0.128729	0.128022	0.0748712	0.0855532	0.217243	3.04483	0.384765	4.56064
inflammation	Lysine catabolism	Reactome_R-HSA-71064	4	-0.124759	-0.124115	0.0726198	0.0858023	0.217332	0.379941	0.944354	0
inflammation	DNA Damage Recognition in GG-NER	Reactome_R-HSA-5696394	4	0.170296	0.168669	0.0991407	0.0858466	0.217332	5.69293	0.127544	40.7602
inflammation	Glycogen breakdown (glycogenolysis)	Reactome_R-HSA-70221	4	0.124606	0.123966	0.0726221	0.0861949	0.217885	4.22253	0.238416	0.0047977
inflammation	Apoptotic factor-mediated response	Reactome_R-HSA-111471	4	0.198387	0.195824	0.115705	0.0864194	0.218028	6.97432	0.0727209	55.6916
inflammation	Base Excision Repair	Reactome_R-HSA-73884	4	0.124422	0.123784	0.0726239	0.0866693	0.218028	2.57892	0.461197	0.00860741
inflammation	Resolution of Abasic Sites (AP sites)	Reactome_R-HSA-73933	4	0.124422	0.123784	0.0726239	0.0866693	0.218028	2.57892	0.461197	0.00860741
inflammation	SLC-mediated transmembrane transport	Reactome_R-HSA-425407	4	0.164512	0.163044	0.0960549	0.0867704	0.218028	4.39114	0.222208	37.2604
inflammation	Signaling by FGFR3	Reactome_R-HSA-5654741	4	0.154358	0.153144	0.090564	0.0883048	0.221299	3.6279	0.304549	30.3395
inflammation	APC/C:Cdc20 mediated degradation of Securin	Reactome_R-HSA-174154	4	0.182814	0.180804	0.10727	0.0883354	0.221299	6.15195	0.104447	48.8203
inflammation	LRR FLII-interacting protein 1 (LRRFIP1) activates type I IFN production	Reactome_R-HSA-3134973	4	-0.123439	-0.122816	0.0726198	0.089169	0.223055	0.199886	0.977608	0
inflammation	p130Cas linkage to MAPK signaling for integrins	Reactome_R-HSA-372708	4	0.123272	0.122651	0.0726239	0.0896212	0.223529	3.07898	0.379608	0.00861351
inflammation	Nucleotide-like (purinergic) receptors	Reactome_R-HSA-418038	4	0.123263	0.122643	0.0726198	0.0896245	0.223529	2.5858	0.459985	0
inflammation	P2Y receptors	Reactome_R-HSA-417957	4	0.131497	0.130744	0.0775598	0.0899949	0.224121	2.58922	0.459382	9.7
inflammation	Pentose phosphate pathway (hexose monophosphate shunt)	Reactome_R-HSA-71336	4	0.123014	0.122397	0.0726278	0.090311	0.224575	2.43616	0.486939	0.0167548
inflammation	Vpu mediated degradation of CD4	Reactome_R-HSA-180534	4	0.182254	0.180263	0.107731	0.0906941	0.225195	6.13452	0.105246	49.2324
inflammation	p75 NTR receptor-mediated signalling	Reactome_R-HSA-193704	4	0.122774	0.122161	0.0726319	0.0909597	0.225419	1.88173	0.597313	0.0252983
inflammation	Dectin-1 mediated noncanonical NF-kB signaling	Reactome_R-HSA-5607761	4	0.195526	0.193072	0.115733	0.0911323	0.225419	6.76525	0.0797685	55.7129
inflammation	Vasopressin regulates renal water homeostasis via Aquaporins	Reactome_R-HSA-432040	4	0.154886	0.153659	0.0916934	0.0911867	0.225419	4.33366	0.227616	31.8404
inflammation	Hormone ligand-binding receptors	Reactome_R-HSA-375281	4	-0.202074	-0.199368	0.119974	0.0921212	0.227395	7.03753	0.0707111	58.6913
inflammation	Nucleobase biosynthesis	Reactome_R-HSA-8956320	4	0.122145	0.121541	0.0726198	0.092574	0.228177	2.1696	0.53796	0
inflammation	Regulation of ornithine decarboxylase (ODC)	Reactome_R-HSA-350562	4	0.189449	0.187214	0.11276	0.0929364	0.228735	6.63285	0.0845678	53.4447
inflammation	TP53 Regulates Transcription of Caspase Activators and Caspases	Reactome_R-HSA-6803207	4	0.291555	0.283565	0.17427	0.0943256	0.231527	10.5237	0.0146008	80.4288
inflammation	Regulation of mRNA stability by proteins that bind AU-rich elements	Reactome_R-HSA-450531	4	0.178491	0.17662	0.106695	0.0943461	0.231527	6.04367	0.109505	48.3008
inflammation	Tie2 Signaling	Reactome_R-HSA-210993	4	0.126535	0.125864	0.0756752	0.0945094	0.231589	2.5163	0.472353	6.1321
inflammation	Extrinsic Pathway of Fibrin Clot Formation	Reactome_R-HSA-140834	4	-0.135854	-0.135025	0.0815773	0.0958436	0.23437	4.0225	0.259045	16.7885
inflammation	TNFR1-induced NFkappaB signaling pathway	Reactome_R-HSA-5357956	4	0.201359	0.198681	0.120965	0.0959923	0.23437	7.11897	0.0682009	59.347
inflammation	ERBB2 Activates PTK6 Signaling	Reactome_R-HSA-8847993	4	0.155705	0.154459	0.0935588	0.0960624	0.23437	3.99266	0.262258	34.2297
inflammation	Regulation of innate immune responses to cytosolic DNA	Reactome_R-HSA-3134975	4	0.158139	0.156834	0.0951632	0.0965598	0.235242	5.00779	0.171228	36.1991
inflammation	GPVI-mediated activation cascade	Reactome_R-HSA-114604	4	0.249827	0.244756	0.150626	0.0971973	0.236453	8.6793	0.0338732	73.6999
inflammation	Signaling by cytosolic FGFR1 fusion mutants	Reactome_R-HSA-1839117	4	-0.148767	-0.14768	0.0900596	0.0985596	0.23942	3.87034	0.27581	29.6557
inflammation	Assembly Of The HIV Virion	Reactome_R-HSA-175474	4	-0.119895	-0.119324	0.0726198	0.0987386	0.239509	1.48038	0.686807	0
inflammation	RUNX1 regulates estrogen receptor mediated transcription	Reactome_R-HSA-8931987	4	0.119828	0.119257	0.0726198	0.0989292	0.239625	1.9918	0.57411	0
inflammation	Respiratory electron transport, ATP synthesis by chemiosmotic coupling, and heat production by uncoupling proteins.	Reactome_R-HSA-163200	4	-0.136711	-0.135865	0.0829093	0.099164	0.239849	3.07939	0.379546	18.9901
inflammation	Autodegradation of Cdh1 by Cdh1:APC/C	Reactome_R-HSA-174084	4	0.171806	0.170136	0.104321	0.0995777	0.240503	5.92701	0.115216	46.0764
inflammation	Negative regulation of FGFR4 signaling	Reactome_R-HSA-5654733	4	0.119482	0.118917	0.0726198	0.0999061	0.240517	0.177724	0.981103	0
inflammation	Glucuronidation	Reactome_R-HSA-156588	4	0.207787	0.204848	0.126333	0.100019	0.240517	7.66619	0.0534387	62.6573
inflammation	Peptide hormone biosynthesis	Reactome_R-HSA-209952	4	-0.119413	-0.118849	0.0726198	0.100102	0.240517	0.951301	0.813033	0
inflammation	FGFR1b ligand binding and activation	Reactome_R-HSA-190370	3	-0.150798	-0.149665	0.0917208	0.100156	0.240517	0.578041	0.748997	0
inflammation	Deposition of new CENPA-containing nucleosomes at the centromere	Reactome_R-HSA-606279	4	0.186911	0.184764	0.114111	0.101428	0.242805	6.60509	0.085609	54.495
inflammation	Nucleosome assembly	Reactome_R-HSA-774815	4	0.186911	0.184764	0.114111	0.101428	0.242805	6.60509	0.085609	54.495
inflammation	Stabilization of p53	Reactome_R-HSA-69541	4	0.192811	0.190457	0.117753	0.101542	0.242805	7.14786	0.0673314	57.167
inflammation	WNT ligand biogenesis and trafficking	Reactome_R-HSA-3238698	4	0.118784	0.118229	0.0726198	0.101902	0.243319	2.00096	0.572207	0
inflammation	Toll-Like Receptors Cascades	Reactome_R-HSA-168898	4	0.152195	0.151031	0.0933006	0.10284	0.245211	5.56887	0.134577	33.9055
inflammation	STING mediated induction of host immune responses	Reactome_R-HSA-1834941	4	0.177481	0.17564	0.108985	0.10342	0.246246	5.80908	0.121278	50.3293
inflammation	NOTCH2 Activation and Transmission of Signal to the Nucleus	Reactome_R-HSA-2979096	4	0.12842	0.127719	0.079033	0.104186	0.247717	3.49817	0.321	12.3794
inflammation	Prolonged ERK activation events	Reactome_R-HSA-169893	4	0.117837	0.117294	0.07262	0.104665	0.248506	2.17016	0.53785	0.000414323
inflammation	WNT5A-dependent internalization of FZD4	Reactome_R-HSA-5099900	4	0.11771	0.117169	0.0726198	0.105037	0.249037	1.3989	0.705792	0
inflammation	Phase 2 - plateau phase	Reactome_R-HSA-5576893	4	-0.117504	-0.116967	0.0726198	0.105646	0.249885	0.745869	0.862366	0
inflammation	Synthesis of PIPs at the Golgi membrane	Reactome_R-HSA-1660514	4	0.117489	0.116951	0.0726198	0.105692	0.249885	0.642169	0.886714	0
inflammation	EPHB-mediated forward signaling	Reactome_R-HSA-3928662	4	0.167223	0.165682	0.103417	0.105883	0.249985	6.3181	0.0971189	45.1963
inflammation	The citric acid (TCA) cycle and respiratory electron transport	Reactome_R-HSA-1428517	4	-0.130934	-0.130191	0.0810316	0.106128	0.250213	2.76962	0.428526	15.8655
inflammation	PP2A-mediated dephosphorylation of key metabolic factors	Reactome_R-HSA-163767	4	0.143523	0.142545	0.0889912	0.106794	0.25143	4.68183	0.196634	28.1787
inflammation	Signaling by NOTCH4	Reactome_R-HSA-1980150	4	0.116982	0.116451	0.0726235	0.107224	0.25209	3.15943	0.367692	0.00773288
inflammation	Regulation of PTEN localization	Reactome_R-HSA-8948747	4	0.116885	0.116355	0.0726198	0.107497	0.252378	0.779712	0.854313	0
inflammation	Respiratory electron transport	Reactome_R-HSA-611105	4	-0.138715	-0.137832	0.0866496	0.109405	0.256499	3.33666	0.342572	24.8026
inflammation	RIP-mediated NFkB activation via ZBP1	Reactome_R-HSA-1810476	4	0.143112	0.142143	0.0896504	0.110414	0.258505	4.50219	0.212095	29.0945
inflammation	E2F-enabled inhibition of pre-replication complex formation	Reactome_R-HSA-113507	4	0.115649	0.115136	0.0726198	0.111267	0.260139	1.48252	0.686309	0
inflammation	ChREBP activates metabolic gene expression	Reactome_R-HSA-163765	4	0.176849	0.175028	0.111153	0.111602	0.260559	6.33343	0.0964682	52.1526
inflammation	Regulation of necroptotic cell death	Reactome_R-HSA-5675482	4	0.248579	0.243583	0.156597	0.112426	0.262119	8.79123	0.0321993	75.6854
inflammation	SHC1 events in EGFR signaling	Reactome_R-HSA-180336	4	0.156722	0.155451	0.0991407	0.113924	0.265243	4.80635	0.186539	40.7602
inflammation	Interaction between L1 and Ankyrins	Reactome_R-HSA-445095	4	-0.114616	-0.114117	0.0726297	0.114545	0.266322	2.21854	0.528306	0.020527
inflammation	Synthesis of Lipoxins (LX)	Reactome_R-HSA-2142700	4	0.164756	0.163282	0.104796	0.115914	0.269132	6.06118	0.108671	46.5321
inflammation	GAB1 signalosome	Reactome_R-HSA-180292	4	0.12832	0.12762	0.0817768	0.116614	0.270385	3.2511	0.354507	17.1228
inflammation	Acetylcholine regulates insulin secretion	Reactome_R-HSA-399997	4	0.113663	0.113176	0.0726198	0.117541	0.272009	1.41139	0.702867	0
inflammation	GABA receptor activation	Reactome_R-HSA-977443	4	0.113573	0.113087	0.0726215	0.117841	0.272009	2.93377	0.40195	0.00353834
inflammation	Regulation of TP53 Activity through Methylation	Reactome_R-HSA-6804760	4	0.113542	0.113057	0.0726246	0.117957	0.272009	4.34727	0.226325	0.0101242
inflammation	ZBP1(DAI) mediated induction of type I IFNs	Reactome_R-HSA-1606322	4	0.149404	0.148302	0.0955645	0.117962	0.272009	5.30153	0.151003	36.6796
inflammation	DNA Double-Strand Break Repair	Reactome_R-HSA-5693532	4	0.189833	0.187585	0.1218	0.1191	0.274256	7.23602	0.0647437	59.888
inflammation	CRMPs in Sema3A signaling	Reactome_R-HSA-399956	4	0.113109	0.112629	0.0726198	0.11934	0.274432	1.93366	0.58629	0
inflammation	PTK6 Regulates RTKs and Their Effectors AKT1 and DOK1	Reactome_R-HSA-8849469	4	0.127286	0.126603	0.0823291	0.122091	0.280375	3.91519	0.270769	18.0399
inflammation	Beta defensins	Reactome_R-HSA-1461957	4	0.112004	0.111538	0.0726198	0.122991	0.282057	2.2058	0.530808	0
inflammation	PI5P Regulates TP53 Acetylation	Reactome_R-HSA-6811555	4	0.277104	0.270223	0.180158	0.12402	0.284029	15.0448	0.00177877	81.7095
inflammation	HDR through Homologous Recombination (HR) or Single Strand Annealing (SSA)	Reactome_R-HSA-5693567	4	0.178647	0.17677	0.116254	0.124369	0.284275	6.88109	0.0757859	56.0941
inflammation	Fructose metabolism	Reactome_R-HSA-5652084	4	0.111537	0.111077	0.0726198	0.124561	0.284275	3.8545	0.27761	7.06404e-05
inflammation	Anchoring of the basal body to the plasma membrane	Reactome_R-HSA-5620912	4	0.111494	0.111035	0.0726198	0.124706	0.284275	0.694304	0.874543	0
inflammation	JNK (c-Jun kinases) phosphorylation and activation mediated by activated human TAK1	Reactome_R-HSA-450321	4	0.111465	0.111006	0.0726198	0.124804	0.284275	0.276889	0.964315	0
inflammation	Aflatoxin activation and detoxification	Reactome_R-HSA-5423646	4	-0.124776	-0.124132	0.0814749	0.125655	0.285702	2.81256	0.421437	16.6163
inflammation	Processive synthesis on the C-strand of the telomere	Reactome_R-HSA-174414	4	0.178542	0.176669	0.116624	0.125788	0.285702	6.90344	0.0750399	56.3623
inflammation	Death Receptor Signalling	Reactome_R-HSA-73887	4	0.256063	0.250609	0.167422	0.126154	0.285702	10.3794	0.0156016	78.7666
inflammation	Vitamin B2 (riboflavin) metabolism	Reactome_R-HSA-196843	4	0.111067	0.110613	0.0726198	0.126156	0.285702	2.41602	0.49066	0
inflammation	Prostanoid ligand receptors	Reactome_R-HSA-391908	4	0.155234	0.153999	0.101562	0.126396	0.285702	5.09374	0.16506	43.3278
inflammation	Beta oxidation of lauroyl-CoA to decanoyl-CoA-CoA	Reactome_R-HSA-77310	4	-0.110981	-0.110528	0.0726198	0.12645	0.285702	1.71259	0.634138	0
inflammation	FasL/ CD95L signaling	Reactome_R-HSA-75157	4	0.321706	0.311049	0.211211	0.127721	0.288148	13.4358	0.00378292	86.7791
inflammation	Homology Directed Repair	Reactome_R-HSA-5693538	4	0.185168	0.183081	0.121619	0.127875	0.288148	7.21756	0.0652774	59.7714
inflammation	Ephrin signaling	Reactome_R-HSA-3928664	4	0.110452	0.110005	0.0726198	0.128268	0.28837	0.942393	0.815187	0
inflammation	Amino acid synthesis and interconversion (transamination)	Reactome_R-HSA-70614	4	-0.147572	-0.14651	0.0970375	0.128317	0.28837	4.75261	0.190835	38.4037
inflammation	SUMO is proteolytically processed	Reactome_R-HSA-3065679	4	-0.110361	-0.109915	0.0726327	0.128652	0.288737	4.06925	0.254083	0.0269093
inflammation	MAPK targets/ Nuclear events mediated by MAP kinases	Reactome_R-HSA-450282	4	0.143916	0.14293	0.0948625	0.129242	0.289674	5.22254	0.156208	35.8357
inflammation	Association of licensing factors with the pre-replicative complex	Reactome_R-HSA-69298	4	0.109904	0.109464	0.0726198	0.130174	0.291125	1.37572	0.711236	0
inflammation	Phenylalanine and tyrosine catabolism	Reactome_R-HSA-71182	4	-0.109886	-0.109446	0.0726198	0.130236	0.291125	1.91631	0.589957	0
inflammation	Platelet calcium homeostasis	Reactome_R-HSA-418360	4	0.111991	0.111525	0.0741952	0.131196	0.292881	2.18254	0.535396	3.21647
inflammation	Protein methylation	Reactome_R-HSA-8876725	4	-0.109246	-0.108813	0.0726198	0.13249	0.29521	1.05745	0.787354	0
inflammation	Synthesis of bile acids and bile salts via 7alpha-hydroxycholesterol	Reactome_R-HSA-193368	4	0.109224	0.108792	0.0726242	0.13259	0.29521	2.96846	0.396514	0.00910568
inflammation	Mitochondrial biogenesis	Reactome_R-HSA-1592230	4	-0.109051	-0.10862	0.0726198	0.133183	0.296139	2.92518	0.403305	0
inflammation	Butyrophilin (BTN) family interactions	Reactome_R-HSA-8851680	4	0.169765	0.168153	0.113126	0.133438	0.296314	6.12328	0.105764	53.7322
inflammation	Signaling by BMP	Reactome_R-HSA-201451	4	-0.10888	-0.108452	0.0726198	0.133791	0.296706	1.37327	0.711811	0
inflammation	Circadian Clock	Reactome_R-HSA-400253	4	-0.108559	-0.108134	0.0726198	0.134942	0.298865	0.498614	0.919196	0
inflammation	Interleukin-15 signaling	Reactome_R-HSA-8983432	4	0.186485	0.184353	0.125321	0.136735	0.302436	7.47639	0.0581682	62.0628
inflammation	Senescence-Associated Secretory Phenotype (SASP)	Reactome_R-HSA-2559582	4	0.186242	0.184118	0.125234	0.136976	0.302572	7.50778	0.0573589	62.0115
inflammation	Propionyl-CoA catabolism	Reactome_R-HSA-71032	4	-0.16316	-0.161727	0.109816	0.137342	0.302923	6.03926	0.109716	51.039
inflammation	VLDL assembly	Reactome_R-HSA-8866423	2	-0.127423	-0.126738	0.0857969	0.137499	0.302923	0.414534	0.519677	0
inflammation	Folding of actin by CCT/TriC	Reactome_R-HSA-390450	4	0.154688	0.153466	0.104202	0.137676	0.302923	5.39635	0.144971	45.9621
inflammation	Interleukin-6 family signaling	Reactome_R-HSA-6783589	4	0.107739	0.107324	0.0726198	0.137914	0.30305	0.172236	0.981942	0
inflammation	Amyloid fiber formation	Reactome_R-HSA-977225	4	0.178752	0.176872	0.120588	0.138252	0.303397	7.13067	0.0678474	59.0994
inflammation	SHC1 events in ERBB4 signaling	Reactome_R-HSA-1250347	4	0.128148	0.127451	0.0867267	0.139512	0.305763	4.43317	0.218329	24.9169
inflammation	Interferon alpha/beta signaling	Reactome_R-HSA-909733	4	0.111729	0.111267	0.0756862	0.139886	0.306183	2.68597	0.442616	6.15337
inflammation	TNFR2 non-canonical NF-kB pathway	Reactome_R-HSA-5668541	4	0.227931	0.224064	0.1546	0.140393	0.306894	9.64797	0.0218082	75.0463
inflammation	Transcriptional activity of SMAD2/SMAD3:SMAD4 heterotrimer	Reactome_R-HSA-2173793	4	0.106871	0.106466	0.0726198	0.141116	0.308073	1.98196	0.576159	0
inflammation	tRNA processing in the mitochondrion	Reactome_R-HSA-6785470	4	0.124803	0.124159	0.0850125	0.14209	0.309796	3.57884	0.310679	22.3241
inflammation	Formation of HIV elongation complex in the absence of HIV Tat	Reactome_R-HSA-167152	4	-0.105919	-0.105525	0.0726198	0.144689	0.315055	2.49394	0.476387	0
inflammation	The activation of arylsulfatases	Reactome_R-HSA-1663150	4	0.126071	0.125407	0.0867567	0.146181	0.317892	3.50959	0.319521	24.9613
inflammation	Metabolism of amino acids and derivatives	Reactome_R-HSA-71291	4	-0.111547	-0.111087	0.0768817	0.14681	0.318678	2.94526	0.400142	8.43456
inflammation	Phospholipid metabolism	Reactome_R-HSA-1483257	4	0.127992	0.127298	0.0882407	0.146922	0.318678	3.72566	0.292653	27.1178
inflammation	Gap-filling DNA repair synthesis and ligation in TC-NER	Reactome_R-HSA-6782210	4	0.105258	0.104871	0.0726222	0.14723	0.318934	1.70719	0.635337	0.00510952
inflammation	NS1 Mediated Effects on Host Pathways	Reactome_R-HSA-168276	4	0.104988	0.104604	0.0726198	0.148255	0.320742	0.775819	0.855242	0
inflammation	Defensins	Reactome_R-HSA-1461973	4	0.104563	0.104183	0.0726198	0.149906	0.323897	1.07263	0.783686	0
inflammation	The role of Nef in HIV-1 replication and disease pathogenesis	Reactome_R-HSA-164952	4	0.196409	0.193922	0.136823	0.151146	0.326157	8.08538	0.0442797	68.1115
inflammation	Dectin-2 family	Reactome_R-HSA-5621480	4	0.130735	0.129995	0.0913521	0.152398	0.328437	4.10067	0.250797	31.3912
inflammation	Terminal pathway of complement	Reactome_R-HSA-166665	4	0.103765	0.103394	0.0726198	0.153039	0.329396	0.75718	0.859679	0
inflammation	Displacement of DNA glycosylase by APEX1	Reactome_R-HSA-110357	4	-0.103541	-0.103173	0.0726198	0.153926	0.330772	2.08415	0.555127	0
inflammation	Nef Mediated CD4 Down-regulation	Reactome_R-HSA-167590	4	0.149065	0.14797	0.104585	0.154072	0.330772	6.28317	0.0986175	46.3303
inflammation	Transport and synthesis of PAPS	Reactome_R-HSA-174362	4	0.10337	0.103003	0.0726198	0.15461	0.330986	1.80992	0.612778	0
inflammation	Alternative complement activation	Reactome_R-HSA-173736	4	-0.119352	-0.118788	0.0838521	0.154632	0.330986	3.81612	0.282017	20.5059
inflammation	Nucleotide Excision Repair	Reactome_R-HSA-5696398	4	0.103331	0.102965	0.0726198	0.154762	0.330986	1.77083	0.621303	0
inflammation	Mitochondrial translation initiation	Reactome_R-HSA-5368286	4	-0.104799	-0.104417	0.0737109	0.155097	0.331101	2.82895	0.418756	2.24021
inflammation	Deadenylation-dependent mRNA decay	Reactome_R-HSA-429914	4	-0.118585	-0.118033	0.0834305	0.15521	0.331101	3.62162	0.305327	19.8324
inflammation	Activation of IRF3/IRF7 mediated by TBK1/IKK epsilon	Reactome_R-HSA-936964	4	0.108813	0.108386	0.0766849	0.155909	0.332062	3.45724	0.32635	8.06357
inflammation	Chylomicron remodeling	Reactome_R-HSA-8963901	4	0.194881	0.19245	0.137388	0.156055	0.332062	9.62925	0.0219954	68.3725
inflammation	Cholesterol biosynthesis	Reactome_R-HSA-191273	4	0.166036	0.164527	0.117176	0.156489	0.332564	6.91831	0.0745476	56.7585
inflammation	Amine-derived hormones	Reactome_R-HSA-209776	4	-0.109746	-0.109307	0.0775632	0.157092	0.333361	3.80798	0.282959	9.70629
inflammation	DNA Damage Reversal	Reactome_R-HSA-73942	4	-0.102709	-0.10235	0.0726198	0.157261	0.333361	0.572143	0.902779	0
inflammation	Degradation of beta-catenin by the destruction complex	Reactome_R-HSA-195253	4	0.156526	0.15526	0.111057	0.158711	0.336011	6.43318	0.0923353	52.0736
inflammation	RHO GTPases Activate NADPH Oxidases	Reactome_R-HSA-5668599	4	0.132841	0.132065	0.0943966	0.159349	0.336938	6.20365	0.102112	35.2677
inflammation	Costimulation by the CD28 family	Reactome_R-HSA-388841	4	0.173314	0.1716	0.12325	0.159664	0.33718	7.36652	0.061089	60.8043
inflammation	Reduction of cytosolic Ca++ levels	Reactome_R-HSA-418359	4	0.101902	0.101551	0.0726198	0.16055	0.338625	1.06331	0.785939	0
inflammation	Mitochondrial translation	Reactome_R-HSA-5368287	4	-0.102976	-0.102614	0.0734438	0.160883	0.338902	2.82302	0.419724	1.69691
inflammation	Ion homeostasis	Reactome_R-HSA-5578775	4	0.101771	0.101421	0.0726198	0.16109	0.338913	2.43964	0.486298	0
inflammation	Budding and maturation of HIV virion	Reactome_R-HSA-162588	4	0.107531	0.107118	0.076784	0.161383	0.339106	3.11701	0.373934	8.2507
inflammation	Transmission across Chemical Synapses	Reactome_R-HSA-112315	4	0.101639	0.101291	0.0726198	0.161631	0.339203	2.14916	0.542032	0
inflammation	Metabolism of ingested SeMet, Sec, MeSec into H2Se	Reactome_R-HSA-2408508	4	-0.245735	-0.240905	0.175849	0.162287	0.340156	16.373	0.000950814	80.785
inflammation	Downregulation of ERBB4 signaling	Reactome_R-HSA-1253288	4	0.100911	0.10057	0.0726198	0.164655	0.34469	1.44755	0.694427	0
inflammation	Mitochondrial protein import	Reactome_R-HSA-1268020	4	-0.154134	-0.152925	0.111249	0.165902	0.346867	6.39178	0.0940297	52.2306
inflammation	Inositol phosphate metabolism	Reactome_R-HSA-1483249	4	0.108669	0.108243	0.0788394	0.168092	0.35101	2.63389	0.451579	12.0327
inflammation	Regulation of TNFR1 signaling	Reactome_R-HSA-5357905	4	0.175098	0.17333	0.127919	0.171055	0.355854	7.50395	0.0574571	63.5626
inflammation	Neddylation	Reactome_R-HSA-8951664	4	0.104628	0.104248	0.0764576	0.171172	0.355854	2.81483	0.421065	7.63282
inflammation	mRNA Editing	Reactome_R-HSA-75072	4	0.0992211	0.0988967	0.0726198	0.171842	0.355854	1.59442	0.660656	0
inflammation	G2/M DNA damage checkpoint	Reactome_R-HSA-69473	4	0.177662	0.175816	0.130046	0.171893	0.355854	7.81661	0.0499579	64.7294
inflammation	Acetylcholine binding and downstream events	Reactome_R-HSA-181431	4	-0.0991809	-0.0988569	0.072623	0.172035	0.355854	3.08043	0.379389	0.00673564
inflammation	Postsynaptic nicotinic acetylcholine receptors	Reactome_R-HSA-622327	4	-0.0991809	-0.0988569	0.072623	0.172035	0.355854	3.08043	0.379389	0.00673564
inflammation	Activation of Nicotinic Acetylcholine Receptors	Reactome_R-HSA-629602	4	-0.0991809	-0.0988569	0.072623	0.172035	0.355854	3.08043	0.379389	0.00673564
inflammation	MET activates RAP1 and RAC1	Reactome_R-HSA-8875555	4	0.0991342	0.0988107	0.0726198	0.172217	0.355854	1.74087	0.627886	0
inflammation	Meiotic recombination	Reactome_R-HSA-912446	4	0.175883	0.174092	0.128931	0.172517	0.355854	7.81948	0.0498936	64.1247
inflammation	Mitochondrial translation termination	Reactome_R-HSA-5419276	4	-0.0990623	-0.0987395	0.0726198	0.172529	0.355854	2.80453	0.422755	0
inflammation	Cardiac conduction	Reactome_R-HSA-5576891	4	-0.0990055	-0.0986832	0.0726198	0.172775	0.35586	1.01676	0.797196	0
inflammation	Regulation of gene expression in beta cells	Reactome_R-HSA-210745	4	-0.098964	-0.0986422	0.0726198	0.172955	0.35586	1.18516	0.756567	0
inflammation	Sensing of DNA Double Strand Breaks	Reactome_R-HSA-5693548	4	0.136699	0.135854	0.100381	0.173259	0.355932	5.55184	0.135571	42.094
inflammation	CD22 mediated BCR regulation	Reactome_R-HSA-5690714	4	0.161177	0.159796	0.118398	0.173414	0.355932	7.13795	0.0676284	57.6176
inflammation	Eukaryotic Translation Termination	Reactome_R-HSA-72764	4	-0.123314	-0.122692	0.0906791	0.173865	0.356424	4.36384	0.224762	30.4944
inflammation	CREB phosphorylation through the activation of Adenylate Cyclase	Reactome_R-HSA-442720	4	-0.098668	-0.0983491	0.0726198	0.174244	0.356764	0.745002	0.862571	0
inflammation	Synthesis of diphthamide-EEF2	Reactome_R-HSA-5358493	4	0.121955	0.121354	0.08982	0.174538	0.356932	3.58151	0.310343	29.3278
inflammation	Glucagon-like Peptide-1 (GLP1) regulates insulin secretion	Reactome_R-HSA-381676	4	0.136865	0.136016	0.101115	0.175877	0.359234	5.12421	0.162925	42.8649
inflammation	BMAL1:CLOCK,NPAS2 activates circadian gene expression	Reactome_R-HSA-1368108	4	-0.0980639	-0.0977508	0.0726198	0.176896	0.360876	0.627561	0.890095	0
inflammation	Cooperation of PDCL (PhLP1) and TRiC/CCT in G-protein beta folding	Reactome_R-HSA-6814122	4	0.126397	0.125728	0.0936762	0.177243	0.361145	4.05838	0.255228	34.3765
inflammation	MAPK6/MAPK4 signaling	Reactome_R-HSA-5687128	4	0.178423	0.176554	0.132535	0.178227	0.362712	8.71048	0.0333985	66.0283
inflammation	Protein-protein interactions at synapses	Reactome_R-HSA-6794362	4	-0.172392	-0.170705	0.128335	0.179174	0.364198	7.78026	0.0507782	63.7952
inflammation	EGFR downregulation	Reactome_R-HSA-182971	4	0.16378	0.162331	0.122128	0.179905	0.365242	7.11886	0.0682044	60.0981
inflammation	mRNA Editing: C to U Conversion	Reactome_R-HSA-72200	4	0.112946	0.112468	0.0843399	0.180513	0.365434	3.10347	0.375946	21.2766
inflammation	Formation of the Editosome	Reactome_R-HSA-75094	4	0.112946	0.112468	0.0843399	0.180513	0.365434	3.10347	0.375946	21.2766
inflammation	Regulation of cholesterol biosynthesis by SREBP (SREBF)	Reactome_R-HSA-1655829	4	0.20453	0.201725	0.152777	0.180652	0.365434	12.1355	0.00693313	74.4414
inflammation	Oncogene Induced Senescence	Reactome_R-HSA-2559585	4	0.127921	0.127227	0.0957863	0.181719	0.367152	4.62513	0.201397	36.9432
inflammation	Plasma lipoprotein clearance	Reactome_R-HSA-8964043	4	0.174295	0.172551	0.131118	0.183749	0.370806	8.04025	0.045187	65.297
inflammation	PI Metabolism	Reactome_R-HSA-1483255	4	0.111606	0.111145	0.0840394	0.184171	0.371213	3.17912	0.364825	20.8029
inflammation	TNF signaling	Reactome_R-HSA-75893	4	0.219936	0.216457	0.166324	0.186058	0.373431	10.7326	0.0132631	78.481
inflammation	Retinoid cycle disease events	Reactome_R-HSA-2453864	4	-0.134269	-0.133468	0.101669	0.186618	0.373431	4.94743	0.175687	43.438
inflammation	Diseases associated with visual transduction	Reactome_R-HSA-2474795	4	-0.134269	-0.133468	0.101669	0.186618	0.373431	4.94743	0.175687	43.438
inflammation	N-glycan antennae elongation in the medial/trans-Golgi	Reactome_R-HSA-975576	4	0.106559	0.106158	0.0806888	0.186628	0.373431	3.62936	0.304368	15.2796
inflammation	MyD88 deficiency (TLR2/4)	Reactome_R-HSA-5602498	4	0.0959009	0.0956079	0.0726198	0.186638	0.373431	0.77911	0.854457	0
inflammation	IRAK4 deficiency (TLR2/4)	Reactome_R-HSA-5603041	4	0.0959009	0.0956079	0.0726198	0.186638	0.373431	0.77911	0.854457	0
inflammation	Metabolism of vitamins and cofactors	Reactome_R-HSA-196854	4	0.210749	0.207683	0.159711	0.18698	0.373431	12.3336	0.00632346	76.6352
inflammation	Inactivation, recovery and regulation of the phototransduction cascade	Reactome_R-HSA-2514859	4	-0.095823	-0.0955308	0.0726284	0.187049	0.373431	3.91488	0.270803	0.0179436
inflammation	Ketone body metabolism	Reactome_R-HSA-74182	4	0.115849	0.115333	0.087922	0.187627	0.373785	3.48434	0.322798	26.6613
inflammation	GRB2 events in EGFR signaling	Reactome_R-HSA-179812	4	0.163854	0.162403	0.124367	0.187671	0.373785	7.62323	0.0544752	61.4904
inflammation	Transport of organic anions	Reactome_R-HSA-879518	4	-0.167993	-0.16643	0.127775	0.188591	0.375174	8.51587	0.0364707	63.4819
inflammation	NIK-->noncanonical NF-kB signaling	Reactome_R-HSA-5676590	4	0.170921	0.169276	0.130225	0.18935	0.376238	8.30359	0.0401368	64.825
inflammation	ADP signalling through P2Y purinoceptor 12	Reactome_R-HSA-392170	4	0.137803	0.136938	0.105317	0.190718	0.378509	5.39865	0.144827	47.0255
inflammation	The phototransduction cascade	Reactome_R-HSA-2514856	4	-0.0949174	-0.0946334	0.0726226	0.191214	0.379012	4.61635	0.202144	0.00587042
inflammation	Reproduction	Reactome_R-HSA-1474165	4	0.160099	0.158745	0.122552	0.191423	0.379012	7.28357	0.0633882	60.3668
inflammation	Phosphorylation of the APC/C	Reactome_R-HSA-176412	4	0.0947801	0.0944973	0.0726241	0.191866	0.379443	2.63913	0.450671	0.00893301
inflammation	FGFR4 ligand binding and activation	Reactome_R-HSA-190322	4	-0.09465	-0.0943683	0.07262	0.192452	0.379545	3.53759	0.315919	0.000377772
inflammation	HIV elongation arrest and recovery	Reactome_R-HSA-167287	4	-0.10602	-0.105625	0.0814059	0.192791	0.379545	3.74735	0.29007	16.4998
inflammation	Pausing and recovery of HIV elongation	Reactome_R-HSA-167290	4	-0.10602	-0.105625	0.0814059	0.192791	0.379545	3.74735	0.29007	16.4998
inflammation	Mitochondrial translation elongation	Reactome_R-HSA-5389840	4	-0.097543	-0.0972348	0.0749573	0.193151	0.379545	2.94809	0.399698	4.7304
inflammation	RUNX1 regulates transcription of genes involved in differentiation of myeloid cells	Reactome_R-HSA-8939246	4	0.147677	0.146612	0.113489	0.193174	0.379545	6.4805	0.0904349	54.0151
inflammation	Frs2-mediated activation	Reactome_R-HSA-170968	4	0.0944757	0.0941956	0.07262	0.193272	0.379545	2.97107	0.396107	0.000418576
inflammation	Amino acid transport across the plasma membrane	Reactome_R-HSA-352230	4	0.0943939	0.0941145	0.0726198	0.193657	0.379682	0.986732	0.804462	0
inflammation	RUNX1 regulates transcription of genes involved in BCR signaling	Reactome_R-HSA-8939245	4	0.108012	0.107594	0.0831224	0.193794	0.379682	4.00999	0.260388	19.3359
inflammation	IRF3-mediated induction of type I IFN	Reactome_R-HSA-3270619	4	0.160318	0.158959	0.123489	0.194205	0.380044	7.305	0.0627862	60.9526
inflammation	Selenocysteine synthesis	Reactome_R-HSA-2408557	4	-0.111641	-0.111179	0.086074	0.19462	0.380415	4.05527	0.255557	23.9424
inflammation	Toll Like Receptor 9 (TLR9) Cascade	Reactome_R-HSA-168138	4	0.126516	0.125845	0.097658	0.195148	0.381003	5.33558	0.14881	39.1115
inflammation	APOBEC3G mediated resistance to HIV-1 infection	Reactome_R-HSA-180689	4	0.208975	0.205985	0.161755	0.196383	0.38297	10.5778	0.0142424	77.2297
inflammation	TRAF6 mediated NF-kB activation	Reactome_R-HSA-933542	4	0.12548	0.124825	0.0978374	0.199655	0.388899	4.85421	0.182789	39.3141
inflammation	Chromosome Maintenance	Reactome_R-HSA-73886	4	0.168424	0.166849	0.131748	0.201116	0.390853	8.01131	0.0457786	65.6249
inflammation	VLDLR internalisation and degradation	Reactome_R-HSA-8866427	4	0.0928487	0.0925829	0.0726312	0.201123	0.390853	2.93452	0.401831	0.0237541
inflammation	Synthesis of PIPs at the early endosome membrane	Reactome_R-HSA-1660516	4	0.110635	0.110186	0.0867027	0.201946	0.391999	3.47216	0.32439	24.8813
inflammation	Unblocking of NMDA receptor, glutamate binding and activation	Reactome_R-HSA-438066	4	0.0926023	0.0923385	0.0726198	0.20225	0.392137	1.74787	0.626345	0
inflammation	Nuclear Pore Complex (NPC) Disassembly	Reactome_R-HSA-3301854	4	0.114218	0.113724	0.0896319	0.202556	0.392138	3.92783	0.269363	29.069
inflammation	TRAF6 Mediated Induction of proinflammatory cytokines	Reactome_R-HSA-168180	4	0.137617	0.136755	0.108033	0.202717	0.392138	6.18652	0.10288	49.4993
inflammation	MET activates RAS signaling	Reactome_R-HSA-8851805	4	0.0923857	0.0921237	0.0726237	0.203332	0.392875	2.17164	0.537556	0.00810576
inflammation	VEGFR2 mediated vascular permeability	Reactome_R-HSA-5218920	4	0.0923308	0.0920693	0.0726198	0.203577	0.392896	1.48186	0.686463	0
inflammation	Beta-oxidation of very long chain fatty acids	Reactome_R-HSA-390247	4	-0.105969	-0.105574	0.0834027	0.203883	0.393035	3.61712	0.305886	19.7877
inflammation	Cellular response to heat stress	Reactome_R-HSA-3371556	4	0.121446	0.120852	0.0957876	0.204845	0.394099	5.32238	0.149656	36.9447
inflammation	Fructose catabolism	Reactome_R-HSA-70350	4	-0.116291	-0.11577	0.0917338	0.204903	0.394099	4.17905	0.242767	31.8933
inflammation	DNA methylation	Reactome_R-HSA-5334118	4	0.159804	0.158458	0.12616	0.205268	0.394349	7.57508	0.0556604	62.5565
inflammation	Diseases associated with surfactant metabolism	Reactome_R-HSA-5687613	4	0.124103	0.12347	0.0982251	0.206426	0.39612	4.78939	0.187885	39.7491
inflammation	Toll Like Receptor 3 (TLR3) Cascade	Reactome_R-HSA-168164	4	0.141896	0.140951	0.11255	0.207404	0.397269	6.61884	0.0850918	53.2787
inflammation	G-protein mediated events	Reactome_R-HSA-112040	4	0.09151	0.0912554	0.0726198	0.207624	0.397269	0.826887	0.843026	0
inflammation	Processing of DNA double-strand break ends	Reactome_R-HSA-5693607	4	0.150627	0.149498	0.119562	0.207733	0.397269	7.07021	0.0696932	58.4141
inflammation	FGFR1 ligand binding and activation	Reactome_R-HSA-190242	4	-0.0912686	-0.091016	0.0726198	0.208826	0.398905	0.456979	0.928236	0
inflammation	Activation of the AP-1 family of transcription factors	Reactome_R-HSA-450341	4	0.156049	0.154795	0.124289	0.209283	0.399325	8.03492	0.0452955	61.4429
inflammation	Interleukin-1 family signaling	Reactome_R-HSA-446652	4	0.148716	0.147629	0.118806	0.210658	0.401493	7.14987	0.0672713	57.8992
inflammation	Metabolism	Reactome_R-HSA-1430728	4	0.0905822	0.0903353	0.0726204	0.212273	0.404113	3.77637	0.286647	0.00134003
inflammation	HIV Infection	Reactome_R-HSA-162906	4	0.153345	0.152154	0.123003	0.212519	0.404123	7.8693	0.0487916	60.6507
inflammation	Thromboxane signalling through TP receptor	Reactome_R-HSA-428930	4	0.126946	0.126269	0.10193	0.212973	0.404365	4.96799	0.174156	43.7051
inflammation	Regulation of PTEN gene transcription	Reactome_R-HSA-8943724	4	0.123627	0.123001	0.0992975	0.213127	0.404365	5.73414	0.125286	40.9311
inflammation	Zinc transporters	Reactome_R-HSA-435354	4	0.112022	0.111555	0.0900776	0.213642	0.404795	3.74187	0.290721	29.6801
inflammation	Olfactory Signaling Pathway	Reactome_R-HSA-381753	4	-0.135765	-0.134936	0.109257	0.214011	0.404795	6.31002	0.0974635	50.5638
inflammation	TNFR1-induced proapoptotic signaling	Reactome_R-HSA-5357786	4	0.181939	0.179958	0.146663	0.214781	0.404795	8.93776	0.03013	72.2499
inflammation	Toll Like Receptor 7/8 (TLR7/8) Cascade	Reactome_R-HSA-168181	4	0.134341	0.133539	0.108298	0.214797	0.404795	6.23771	0.100601	49.732
inflammation	MyD88 dependent cascade initiated on endosome	Reactome_R-HSA-975155	4	0.134341	0.133539	0.108298	0.214797	0.404795	6.23771	0.100601	49.732
inflammation	Metabolism of steroids	Reactome_R-HSA-8957322	4	0.168035	0.166471	0.135519	0.215	0.404795	9.17265	0.0270814	67.4979
inflammation	Phosphorylation of CD3 and TCR zeta chains	Reactome_R-HSA-202427	4	0.164577	0.163107	0.132742	0.21504	0.404795	8.34738	0.0393524	66.1334
inflammation	Signaling by WNT	Reactome_R-HSA-195721	4	0.163337	0.1619	0.131852	0.215422	0.405062	8.15117	0.0429886	65.6784
inflammation	Cytosolic sulfonation of small molecules	Reactome_R-HSA-156584	4	-0.0972612	-0.0969557	0.0785913	0.21588	0.405469	2.77885	0.426994	11.586
inflammation	GTP hydrolysis and joining of the 60S ribosomal subunit	Reactome_R-HSA-72706	4	-0.128073	-0.127377	0.103702	0.216826	0.40679	5.72847	0.125594	45.4756
inflammation	Viral mRNA Translation	Reactome_R-HSA-192823	4	-0.109363	-0.108929	0.0887163	0.217678	0.407509	4.2843	0.232356	27.7924
inflammation	NADE modulates death signalling	Reactome_R-HSA-205025	4	0.0895179	0.0892796	0.0726204	0.217694	0.407509	3.48832	0.32228	0.00121051
inflammation	Rev-mediated nuclear export of HIV RNA	Reactome_R-HSA-165054	4	0.0893368	0.0890999	0.0726198	0.218622	0.408017	0.806124	0.848002	0
inflammation	Beta oxidation of hexanoyl-CoA to butanoyl-CoA	Reactome_R-HSA-77350	4	-0.0893195	-0.0890828	0.0726198	0.218712	0.408017	1.11957	0.772352	0
inflammation	N-Glycan antennae elongation	Reactome_R-HSA-975577	4	0.0892423	0.0890061	0.0726198	0.21911	0.408017	0.982209	0.805557	0
inflammation	RUNX1 interacts with co-factors whose precise effect on RUNX1 targets is not known	Reactome_R-HSA-8939243	4	0.0891031	0.0888681	0.0726198	0.21983	0.408017	1.22249	0.747616	0
inflammation	PD-1 signaling	Reactome_R-HSA-389948	4	0.155733	0.154486	0.126955	0.219943	0.408017	7.71683	0.0522413	63.0161
inflammation	Prostacyclin signalling through prostacyclin receptor	Reactome_R-HSA-392851	4	0.12657	0.125899	0.103293	0.220442	0.408017	5.17441	0.159462	45.0738
inflammation	Inhibition of the proteolytic activity of APC/C required for the onset of anaphase by mitotic spindle checkpoint components	Reactome_R-HSA-141405	4	0.0889642	0.0887302	0.0726338	0.220638	0.408017	2.88858	0.409125	0.0290835
inflammation	Inactivation of APC/C via direct inhibition of the APC/C complex	Reactome_R-HSA-141430	4	0.0889642	0.0887302	0.0726338	0.220638	0.408017	2.88858	0.409125	0.0290835
inflammation	TNF receptor superfamily (TNFSF) members mediating non-canonical NF-kB pathway	Reactome_R-HSA-5676594	4	0.15873	0.15741	0.1296	0.220661	0.408017	7.92472	0.0475935	64.489
inflammation	HIV Transcription Elongation	Reactome_R-HSA-167169	4	-0.0930457	-0.0927781	0.0760295	0.221023	0.408017	3.04568	0.384635	6.815
inflammation	Formation of HIV-1 elongation complex containing HIV-1 Tat	Reactome_R-HSA-167200	4	-0.0930457	-0.0927781	0.0760295	0.221023	0.408017	3.04568	0.384635	6.815
inflammation	Tat-mediated elongation of the HIV-1 transcript	Reactome_R-HSA-167246	4	-0.0930457	-0.0927781	0.0760295	0.221023	0.408017	3.04568	0.384635	6.815
inflammation	Nucleotide salvage	Reactome_R-HSA-8956321	4	0.0888551	0.088622	0.0726205	0.221121	0.408017	3.55787	0.313334	0.00154517
inflammation	Transcription-Coupled Nucleotide Excision Repair (TC-NER)	Reactome_R-HSA-6781827	4	0.0887722	0.0885397	0.0726198	0.221547	0.408356	1.70829	0.635091	0
inflammation	Signaling by Hippo	Reactome_R-HSA-2028269	4	0.0976751	0.0973657	0.0800948	0.222656	0.409951	2.85374	0.414729	14.2525
inflammation	Toll Like Receptor 4 (TLR4) Cascade	Reactome_R-HSA-166016	4	0.131504	0.130751	0.107944	0.223126	0.410367	6.16266	0.103959	49.4211
inflammation	Chylomicron assembly	Reactome_R-HSA-8963888	4	0.107461	0.107049	0.088625	0.225309	0.413928	3.59309	0.308888	27.6635
inflammation	Defects in biotin (Btn) metabolism	Reactome_R-HSA-3323169	4	-0.131081	-0.130336	0.108335	0.226295	0.415286	5.72346	0.125868	49.7652
inflammation	Voltage gated Potassium channels	Reactome_R-HSA-1296072	4	-0.0877135	-0.0874892	0.0726198	0.227107	0.416321	1.22571	0.746845	0
inflammation	APC/C:Cdc20 mediated degradation of Cyclin B	Reactome_R-HSA-174048	4	0.103887	0.103515	0.0860979	0.227579	0.416482	4.24619	0.236077	23.9784
inflammation	Digestion of dietary carbohydrate	Reactome_R-HSA-189085	4	-0.138327	-0.137452	0.114709	0.227856	0.416482	6.68953	0.0824801	54.9489
inflammation	Regulation of beta-cell development	Reactome_R-HSA-186712	4	-0.0874851	-0.0872626	0.0726198	0.228319	0.416482	0.612984	0.893454	0
inflammation	Mitochondrial Uncoupling Proteins	Reactome_R-HSA-166187	4	0.087417	0.087195	0.0726198	0.228681	0.416482	1.17741	0.758428	0
inflammation	The fatty acid cycling model	Reactome_R-HSA-167826	4	0.087417	0.087195	0.0726198	0.228681	0.416482	1.17741	0.758428	0
inflammation	The proton buffering model	Reactome_R-HSA-167827	4	0.087417	0.087195	0.0726198	0.228681	0.416482	1.17741	0.758428	0
inflammation	MET activates PTPN11	Reactome_R-HSA-8865999	4	0.0872883	0.0870673	0.0726198	0.229367	0.417279	1.2527	0.740393	0
inflammation	Metabolism of cofactors	Reactome_R-HSA-8978934	4	0.0941345	0.0938574	0.0784811	0.230351	0.418492	3.19269	0.362859	11.3867
inflammation	HuR (ELAVL1) binds and stabilizes mRNA	Reactome_R-HSA-450520	4	0.0941791	0.0939016	0.0786321	0.231027	0.418492	2.67054	0.445256	11.6596
inflammation	CD28 dependent Vav1 pathway	Reactome_R-HSA-389359	4	0.146176	0.145144	0.12205	0.231044	0.418492	7.22022	0.0652002	60.0482
inflammation	mRNA decay by 5' to 3' exoribonuclease	Reactome_R-HSA-430039	4	-0.113062	-0.112583	0.0944602	0.231334	0.418492	4.36574	0.224583	35.3457
inflammation	Nonsense Mediated Decay (NMD) independent of the Exon Junction Complex (EJC)	Reactome_R-HSA-975956	4	-0.115878	-0.115362	0.0968292	0.231413	0.418492	4.92663	0.177249	38.1636
inflammation	Biotin transport and metabolism	Reactome_R-HSA-196780	4	-0.112075	-0.111608	0.0936994	0.231653	0.418492	4.30772	0.230096	34.4054
inflammation	DEx/H-box helicases activate type I IFN and inflammatory cytokines production	Reactome_R-HSA-3134963	4	0.113185	0.112704	0.0947054	0.232039	0.418492	4.53041	0.209594	35.645
inflammation	Rap1 signalling	Reactome_R-HSA-392517	4	0.108321	0.1079	0.0906581	0.232152	0.418492	3.9896	0.262589	30.4662
inflammation	Vpr-mediated nuclear import of PICs	Reactome_R-HSA-180910	4	0.086737	0.0865202	0.0726198	0.232322	0.418492	1.46	0.691532	0
inflammation	Pausing and recovery of Tat-mediated HIV elongation	Reactome_R-HSA-167238	4	-0.100339	-0.100003	0.0840887	0.232772	0.418492	3.96648	0.265107	20.8808
inflammation	Tat-mediated HIV elongation arrest and recovery	Reactome_R-HSA-167243	4	-0.100339	-0.100003	0.0840887	0.232772	0.418492	3.96648	0.265107	20.8808
inflammation	CD209 (DC-SIGN) signaling	Reactome_R-HSA-5621575	4	0.0865768	0.0863611	0.0726198	0.233186	0.418787	1.47732	0.687516	0
inflammation	Organic anion transport	Reactome_R-HSA-561048	3	0.111169	0.110714	0.0934765	0.234331	0.420395	1.49462	0.473638	2.55781
inflammation	Growth hormone receptor signaling	Reactome_R-HSA-982772	4	-0.0901393	-0.0898959	0.0758844	0.234893	0.420954	2.77349	0.427883	6.53606
inflammation	Synthesis, secretion, and deacylation of Ghrelin	Reactome_R-HSA-422085	4	-0.0860993	-0.0858872	0.0726198	0.235773	0.422006	1.23533	0.744545	0
inflammation	Pre-NOTCH Processing in the Endoplasmic Reticulum	Reactome_R-HSA-1912399	4	-0.0860778	-0.0858659	0.072634	0.235982	0.422006	4.03168	0.258063	0.0295481
inflammation	Interactions of Rev with host cellular proteins	Reactome_R-HSA-177243	4	0.0859781	0.0857669	0.0726198	0.236433	0.422364	0.772156	0.856115	0
inflammation	Phospholipase C-mediated cascade: FGFR1	Reactome_R-HSA-5654219	4	-0.0856512	-0.0854423	0.0726198	0.23822	0.425104	0.327394	0.954797	0
inflammation	Developmental Biology	Reactome_R-HSA-1266738	4	0.157762	0.156466	0.134113	0.239462	0.426867	8.21111	0.0418444	66.8171
inflammation	Sperm Motility And Taxes	Reactome_R-HSA-1300642	4	-0.0852788	-0.0850727	0.0726198	0.240267	0.427849	1.44413	0.695224	0
inflammation	Molecules associated with elastic fibres	Reactome_R-HSA-2129379	4	0.1361	0.135266	0.116083	0.241021	0.428499	6.96725	0.0729489	55.9694
inflammation	Peptide chain elongation	Reactome_R-HSA-156902	4	-0.109333	-0.1089	0.0932768	0.241142	0.428499	4.64525	0.199694	33.8755
inflammation	TRIF-mediated programmed cell death	Reactome_R-HSA-2562578	4	0.130023	0.129296	0.111024	0.241549	0.428768	6.3622	0.0952582	52.0467
inflammation	Post-transcriptional silencing by small RNAs	Reactome_R-HSA-426496	4	-0.143271	-0.142298	0.122404	0.241812	0.428783	7.8613	0.0489668	60.2737
inflammation	Glutathione conjugation	Reactome_R-HSA-156590	4	-0.0973298	-0.0970236	0.0833387	0.242854	0.430177	3.43611	0.329144	19.6848
inflammation	Meiosis	Reactome_R-HSA-1500620	4	0.153918	0.152714	0.13197	0.243489	0.430848	8.13547	0.0432933	65.7397
inflammation	Ubiquinol biosynthesis	Reactome_R-HSA-2142789	4	0.0869733	0.0867547	0.0750141	0.246283	0.434815	2.97022	0.396239	4.84224
inflammation	TCF dependent signaling in response to WNT	Reactome_R-HSA-201681	4	0.148891	0.1478	0.128453	0.246413	0.434815	7.87041	0.0487673	63.8608
inflammation	Signaling by Activin	Reactome_R-HSA-1502540	4	-0.0841572	-0.0839591	0.0726198	0.246507	0.434815	1.1228	0.771573	0
inflammation	Bicarbonate transporters	Reactome_R-HSA-425381	4	0.0840395	0.0838422	0.0726198	0.247169	0.435525	1.09351	0.77864	0
inflammation	Interactions of Vpr with host cellular proteins	Reactome_R-HSA-176033	4	0.0837559	0.0835606	0.0726198	0.248768	0.437883	1.87471	0.598813	0
inflammation	Formation of a pool of free 40S subunits	Reactome_R-HSA-72689	4	-0.10987	-0.10943	0.0953266	0.249091	0.437994	4.82008	0.185456	36.3953
inflammation	Signaling by NOTCH2	Reactome_R-HSA-1980145	4	0.0835954	0.0834012	0.0726198	0.249675	0.438133	1.39058	0.707744	0
inflammation	MET receptor recycling	Reactome_R-HSA-8875656	4	0.0933367	0.0930666	0.0810968	0.249761	0.438133	2.81431	0.421149	15.9765
inflammation	tRNA modification in the nucleus and cytosol	Reactome_R-HSA-6782315	4	-0.112626	-0.112153	0.0978963	0.249952	0.438133	4.52871	0.209744	39.3805
inflammation	TRAF6 mediated induction of NFkB and MAP kinases upon TLR7/8 or 9 activation	Reactome_R-HSA-975138	4	0.124406	0.123768	0.108228	0.250358	0.438387	6.25759	0.099729	49.6712
inflammation	RNF mutants show enhanced WNT signaling and proliferation	Reactome_R-HSA-5340588	4	-0.106958	-0.106552	0.0931464	0.250854	0.438635	4.43251	0.21839	33.7109
inflammation	NOTCH1 Intracellular Domain Regulates Transcription	Reactome_R-HSA-2122947	4	-0.0833475	-0.083155	0.0726198	0.251082	0.438635	0.492339	0.920571	0
inflammation	Arachidonate production from DAG	Reactome_R-HSA-426048	4	0.0833138	0.0831216	0.0726211	0.251282	0.438635	2.49243	0.476661	0.00277519
inflammation	p75NTR regulates axonogenesis	Reactome_R-HSA-193697	4	-0.114134	-0.113641	0.0995824	0.251744	0.438985	4.85957	0.182374	41.24
inflammation	Activation of anterior HOX genes in hindbrain development during early embryogenesis	Reactome_R-HSA-5617472	4	0.156931	0.155655	0.138007	0.255488	0.443918	8.56536	0.0356643	68.6546
inflammation	Activation of HOX genes during differentiation	Reactome_R-HSA-5619507	4	0.156931	0.155655	0.138007	0.255488	0.443918	8.56536	0.0356643	68.6546
inflammation	PLC beta mediated events	Reactome_R-HSA-112043	4	0.0825366	0.0823497	0.0726198	0.255723	0.443918	1.11523	0.773399	0
inflammation	Eukaryotic Translation Initiation	Reactome_R-HSA-72613	4	-0.107796	-0.107381	0.0948923	0.255963	0.443918	4.94617	0.175782	35.8719
inflammation	Cap-dependent Translation Initiation	Reactome_R-HSA-72737	4	-0.107796	-0.107381	0.0948923	0.255963	0.443918	4.94617	0.175782	35.8719
inflammation	Regulation of HSF1-mediated heat shock response	Reactome_R-HSA-3371453	4	0.116387	0.115865	0.102545	0.256382	0.443918	5.33203	0.149037	44.3286
inflammation	KSRP (KHSRP) binds and destabilizes mRNA	Reactome_R-HSA-450604	4	-0.109439	-0.109004	0.0964512	0.25652	0.443918	4.87275	0.181356	37.7248
inflammation	Dual incision in TC-NER	Reactome_R-HSA-6782135	4	0.0823697	0.0821839	0.0726198	0.256686	0.443918	1.49433	0.68358	0
inflammation	Defects in vitamin and cofactor metabolism	Reactome_R-HSA-3296482	4	-0.0959229	-0.0956298	0.0846236	0.256994	0.443995	3.51649	0.31863	21.7205
inflammation	TAK1 activates NFkB by phosphorylation and activation of IKKs complex	Reactome_R-HSA-445989	4	0.112565	0.112092	0.0993632	0.257271	0.444017	5.39705	0.144927	41.0025
inflammation	Oxidative Stress Induced Senescence	Reactome_R-HSA-2559580	4	0.162554	0.161137	0.143909	0.258662	0.44596	9.25371	0.0261011	71.1734
inflammation	Sulfide oxidation to sulfate	Reactome_R-HSA-1614517	4	-0.0819782	-0.0817951	0.0726198	0.258953	0.446004	0.968722	0.80882	0
inflammation	Activated TLR4 signalling	Reactome_R-HSA-166054	4	0.119362	0.118798	0.10596	0.259963	0.447286	5.96892	0.113132	47.6258
inflammation	RMTs methylate histone arginines	Reactome_R-HSA-3214858	4	0.155518	0.154276	0.13839	0.261111	0.448801	8.59846	0.0351346	68.8273
inflammation	Formation of Incision Complex in GG-NER	Reactome_R-HSA-5696395	4	0.0813582	0.0811792	0.0726204	0.262577	0.45086	2.93244	0.402159	0.00137227
inflammation	SOS-mediated signalling	Reactome_R-HSA-112412	4	-0.103251	-0.102885	0.0922714	0.263145	0.451358	4.1846	0.242208	32.5925
inflammation	Condensation of Prophase Chromosomes	Reactome_R-HSA-2299718	4	0.146184	0.145151	0.13071	0.263404	0.451358	8.04311	0.045129	65.0826
inflammation	Protein ubiquitination	Reactome_R-HSA-8852135	4	0.123847	0.123218	0.111033	0.264678	0.452701	6.44709	0.0917727	52.0542
inflammation	CREB phosphorylation	Reactome_R-HSA-199920	4	0.112903	0.112426	0.101232	0.264727	0.452701	4.94282	0.176032	42.9868
inflammation	N-glycan trimming and elongation in the cis-Golgi	Reactome_R-HSA-964739	4	-0.114762	-0.114261	0.102972	0.265067	0.452822	5.09546	0.164939	44.7558
inflammation	Mitochondrial iron-sulfur cluster biogenesis	Reactome_R-HSA-1362409	4	-0.0993755	-0.0990497	0.0892667	0.265604	0.45328	3.45615	0.326493	28.5633
inflammation	L13a-mediated translational silencing of Ceruloplasmin expression	Reactome_R-HSA-156827	4	-0.106498	-0.106097	0.0960089	0.267322	0.454891	4.89205	0.179875	37.2063
inflammation	MyD88-independent TLR4 cascade	Reactome_R-HSA-166166	4	0.132577	0.131806	0.119529	0.26736	0.454891	7.20828	0.0655473	58.392
inflammation	TRIF(TICAM1)-mediated TLR4 signaling	Reactome_R-HSA-937061	4	0.132577	0.131806	0.119529	0.26736	0.454891	7.20828	0.0655473	58.392
inflammation	Synthesis of Ketone Bodies	Reactome_R-HSA-77111	4	0.105637	0.105245	0.095374	0.268033	0.455575	4.14717	0.246005	36.4521
inflammation	AKT phosphorylates targets in the cytosol	Reactome_R-HSA-198323	4	0.0799907	0.0798205	0.0726276	0.270731	0.459695	3.04231	0.385147	0.0162656
inflammation	Defective CHSY1 causes TPBS	Reactome_R-HSA-3595177	4	0.205536	0.20269	0.187103	0.271977	0.461345	13.6099	0.00348718	83.0671
inflammation	Activation of the TFAP2 (AP-2) family of transcription factors	Reactome_R-HSA-8866907	4	-0.079721	-0.0795526	0.0726237	0.272324	0.461468	2.8967	0.407828	0.00814703
inflammation	Interleukin-17 signaling	Reactome_R-HSA-448424	4	0.0967413	0.0964406	0.0885393	0.274553	0.464448	4.77619	0.188939	27.5422
inflammation	Signaling by FGFR2 in disease	Reactome_R-HSA-5655253	4	0.0916281	0.0913725	0.0838739	0.274635	0.464448	3.35444	0.340138	20.5405
inflammation	Lysosphingolipid and LPA receptors	Reactome_R-HSA-419408	4	0.0895057	0.0892674	0.082058	0.275378	0.465134	4.24291	0.236401	17.5912
inflammation	GABA A receptor activation	Reactome_R-HSA-977441	3	0.100006	0.0996736	0.0917255	0.275594	0.465134	1.60968	0.447159	0.00700877
inflammation	DDX58/IFIH1-mediated induction of interferon-alpha/beta	Reactome_R-HSA-168928	4	0.0941413	0.0938641	0.0865625	0.276792	0.466688	4.09001	0.251908	24.6732
inflammation	Post NMDA receptor activation events	Reactome_R-HSA-438064	4	0.0785643	0.078403	0.0726198	0.279316	0.470471	0.16572	0.982924	0
inflammation	Vasopressin-like receptors	Reactome_R-HSA-388479	3	-0.098849	-0.0985283	0.0917208	0.28116	0.473104	0.475374	0.788449	0
inflammation	MAP kinase activation in TLR cascade	Reactome_R-HSA-450294	4	0.102865	0.102503	0.0955564	0.281713	0.473204	5.23013	0.155701	36.6699
inflammation	Reversible hydration of carbon dioxide	Reactome_R-HSA-1475029	4	-0.147202	-0.146148	0.136764	0.281783	0.473204	9.96399	0.0188747	68.0839
inflammation	Recruitment of mitotic centrosome proteins and complexes	Reactome_R-HSA-380270	4	0.110402	0.109956	0.102762	0.282667	0.473705	5.62206	0.131517	44.546
inflammation	Centrosome maturation	Reactome_R-HSA-380287	4	0.110402	0.109956	0.102762	0.282667	0.473705	5.62206	0.131517	44.546
inflammation	Sulfur amino acid metabolism	Reactome_R-HSA-1614635	4	-0.0779768	-0.0778191	0.0726198	0.282927	0.473705	1.24521	0.742182	0
inflammation	Competing endogenous RNAs (ceRNAs) regulate PTEN translation	Reactome_R-HSA-8948700	4	-0.131444	-0.130692	0.122629	0.283775	0.474652	7.98739	0.0462731	60.4158
inflammation	Digestion of dietary lipid	Reactome_R-HSA-192456	3	0.0982158	0.0979012	0.0917208	0.284254	0.47498	1.1738	0.556049	0
inflammation	AMPK inhibits chREBP transcriptional activation activity	Reactome_R-HSA-163680	4	0.157962	0.156661	0.147706	0.284875	0.475288	12.673	0.00539975	72.6427
inflammation	Synthesis of PG	Reactome_R-HSA-1483148	4	-0.0776412	-0.0774856	0.0726198	0.285003	0.475288	2.66552	0.446118	0
inflammation	Caspase-mediated cleavage of cytoskeletal proteins	Reactome_R-HSA-264870	4	0.237417	0.233054	0.222474	0.285896	0.476305	13.9912	0.00291722	88.1102
inflammation	Formation of Senescence-Associated Heterochromatin Foci (SAHF)	Reactome_R-HSA-2559584	4	0.182864	0.180853	0.172023	0.287774	0.478546	12.848	0.00497717	79.9053
inflammation	Regulation of RUNX1 Expression and Activity	Reactome_R-HSA-8934593	4	0.148883	0.147793	0.140068	0.287811	0.478546	9.45501	0.0238149	69.5687
inflammation	Interleukin-7 signaling	Reactome_R-HSA-1266695	4	0.142286	0.141333	0.134038	0.288448	0.479132	8.66332	0.0341188	66.78
inflammation	NRAGE signals death through JNK	Reactome_R-HSA-193648	4	0.0768461	0.0766952	0.0726198	0.289965	0.481176	1.68308	0.640702	0
inflammation	Ub-specific processing proteases	Reactome_R-HSA-5689880	4	0.148451	0.14737	0.140647	0.291205	0.482757	8.88115	0.0309135	69.8188
inflammation	Formation of the cornified envelope	Reactome_R-HSA-6809371	4	0.0765914	0.076442	0.0726198	0.291567	0.482881	2.3495	0.503105	0
inflammation	RNA Polymerase I Promoter Opening	Reactome_R-HSA-73728	4	0.138346	0.13747	0.131411	0.292445	0.483858	8.12621	0.0434741	65.4503
inflammation	RHO GTPases activate PKNs	Reactome_R-HSA-5625740	4	0.145625	0.144604	0.138458	0.292906	0.484145	8.64969	0.0343299	68.8577
inflammation	Activated NOTCH1 Transmits Signal to the Nucleus	Reactome_R-HSA-2122948	4	0.104342	0.103965	0.0994676	0.294178	0.485769	5.63169	0.130971	41.1158
inflammation	Serine biosynthesis	Reactome_R-HSA-977347	4	0.0882357	0.0880074	0.0844281	0.295977	0.488261	3.39754	0.334296	21.4149
inflammation	SHC-mediated cascade:FGFR2	Reactome_R-HSA-5654699	4	0.0757882	0.0756434	0.0726198	0.296657	0.488902	0.876369	0.831126	0
inflammation	Cellular Senescence	Reactome_R-HSA-2559583	4	0.172119	0.170439	0.165257	0.297633	0.490031	11.1485	0.0109496	78.1979
inflammation	Adherens junctions interactions	Reactome_R-HSA-418990	4	0.0754915	0.0753484	0.0726198	0.298551	0.49103	1.05479	0.787997	0
inflammation	Activation of gene expression by SREBF (SREBP)	Reactome_R-HSA-2426168	4	0.166332	0.164815	0.160095	0.298825	0.49103	12.955	0.00473494	76.7488
inflammation	Post-translational modification: synthesis of GPI-anchored proteins	Reactome_R-HSA-163125	4	0.0753982	0.0752556	0.0726198	0.299149	0.491084	1.97142	0.578361	0
inflammation	B-WICH complex positively regulates rRNA expression	Reactome_R-HSA-5250924	4	0.134293	0.133491	0.129446	0.299533	0.491233	7.87792	0.0486032	64.406
inflammation	DNA Damage/Telomere Stress Induced Senescence	Reactome_R-HSA-2559586	4	0.147014	0.145964	0.142466	0.302106	0.49497	9.23899	0.0262765	70.585
inflammation	Notch-HLH transcription pathway	Reactome_R-HSA-350054	4	-0.086151	-0.0859385	0.0836118	0.302837	0.495685	2.95171	0.399131	20.1229
inflammation	Eukaryotic Translation Elongation	Reactome_R-HSA-156842	4	-0.0818481	-0.0816659	0.0795188	0.303342	0.495776	3.78369	0.285789	13.2424
inflammation	Pregnenolone biosynthesis	Reactome_R-HSA-196108	4	0.161279	0.159895	0.156734	0.303482	0.495776	10.8588	0.0125147	75.7285
inflammation	Metabolism of water-soluble vitamins and cofactors	Reactome_R-HSA-196849	4	-0.0745665	-0.0744286	0.0726198	0.304512	0.496975	2.54972	0.466372	0
inflammation	Activation of SMO	Reactome_R-HSA-5635838	4	0.0742523	0.0741162	0.0726362	0.306663	0.5	3.59778	0.3083	0.0341272
inflammation	Heme biosynthesis	Reactome_R-HSA-189451	4	-0.0767698	-0.0766194	0.0754677	0.309033	0.503009	2.28041	0.516284	5.72939
inflammation	Glycogen metabolism	Reactome_R-HSA-8982491	4	0.0738615	0.0737274	0.0726198	0.309107	0.503009	2.19569	0.532798	0
inflammation	Negative regulation of MAPK pathway	Reactome_R-HSA-5675221	4	0.0733897	0.0732582	0.0726198	0.312207	0.507563	0.904101	0.824438	0
inflammation	p75NTR signals via NF-kB	Reactome_R-HSA-193639	4	0.0733041	0.0731731	0.0726198	0.312771	0.507989	1.99062	0.574356	0
inflammation	Intraflagellar transport	Reactome_R-HSA-5620924	4	-0.0731374	-0.0730073	0.0726198	0.313873	0.508856	0.690254	0.875494	0
inflammation	Ca-dependent events	Reactome_R-HSA-111996	4	0.0731317	0.0730016	0.0726198	0.313911	0.508856	0.160704	0.983669	0
inflammation	Gluconeogenesis	Reactome_R-HSA-70263	4	0.128137	0.12744	0.127338	0.314283	0.508969	8.30374	0.0401343	63.2346
inflammation	Role of second messengers in netrin-1 signaling	Reactome_R-HSA-418890	4	0.072607	0.0724797	0.0726216	0.317408	0.513268	4.21521	0.239143	0.00380959
inflammation	RUNX1 regulates transcription of genes involved in differentiation of HSCs	Reactome_R-HSA-8939236	4	0.144346	0.143352	0.144417	0.317548	0.513268	9.37584	0.0246895	71.3765
inflammation	Infectious disease	Reactome_R-HSA-5663205	4	0.11295	0.112472	0.113103	0.317966	0.513449	6.66252	0.0834689	53.7149
inflammation	Signaling by RAS mutants	Reactome_R-HSA-6802949	4	0.111478	0.111019	0.111726	0.318385	0.513632	6.0526	0.109079	52.6189
inflammation	Defective HLCS causes multiple carboxylase deficiency	Reactome_R-HSA-3371599	4	-0.0955129	-0.0952235	0.0958238	0.318883	0.513943	4.40006	0.22138	36.9876
inflammation	Acyl chain remodelling of PS	Reactome_R-HSA-1482801	4	-0.091717	-0.0914607	0.0923022	0.320388	0.515416	3.88538	0.27411	32.6323
inflammation	Tristetraprolin (TTP, ZFP36) binds and destabilizes mRNA	Reactome_R-HSA-450513	4	-0.136347	-0.135509	0.137251	0.320508	0.515416	10.0533	0.0181186	68.3095
inflammation	UCH proteinases	Reactome_R-HSA-5689603	4	0.1372	0.136346	0.138169	0.320717	0.515416	8.87592	0.030987	68.7279
inflammation	PI3K events in ERBB2 signaling	Reactome_R-HSA-1963642	4	0.108241	0.10782	0.109373	0.322348	0.517542	6.00402	0.111415	50.663
inflammation	Signaling by WNT in cancer	Reactome_R-HSA-4791275	4	-0.107654	-0.10724	0.108866	0.322729	0.517659	5.69317	0.127531	50.2272
inflammation	RUNX1 regulates transcription of genes involved in WNT signaling	Reactome_R-HSA-8939256	4	0.0714241	0.0713029	0.0726198	0.325344	0.521164	1.58052	0.663815	0
inflammation	ERCC6 (CSB) and EHMT2 (G9a) positively regulate rRNA expression	Reactome_R-HSA-427389	4	0.136609	0.135765	0.13895	0.325534	0.521164	8.78223	0.0323309	69.0777
inflammation	Telomere Maintenance	Reactome_R-HSA-157579	4	0.13585	0.13502	0.138432	0.326422	0.522088	8.75968	0.0326628	68.8462
inflammation	Elevation of cytosolic Ca2+ levels	Reactome_R-HSA-139853	4	0.0711869	0.0710669	0.0726198	0.326953	0.522442	0.454979	0.928665	0
inflammation	Gene expression (Transcription)	Reactome_R-HSA-74160	4	0.0813691	0.08119	0.0831185	0.327603	0.522983	5.03747	0.169074	19.3296
inflammation	CYP2E1 reactions	Reactome_R-HSA-211999	4	-0.0709848	-0.0708658	0.0726198	0.328329	0.523644	0.985893	0.804665	0
inflammation	Signaling by FGFR	Reactome_R-HSA-190236	4	0.0709155	0.0707968	0.0726198	0.328801	0.523901	1.31909	0.724605	0
inflammation	TRAF6 mediated IRF7 activation in TLR7/8 or 9 signaling	Reactome_R-HSA-975110	4	0.142012	0.141065	0.146154	0.331219	0.527253	10.6548	0.0137467	72.0553
inflammation	Activation of PPARGC1A (PGC-1alpha) by phosphorylation	Reactome_R-HSA-2151209	4	0.135359	0.134538	0.139441	0.331685	0.527495	9.94489	0.0190405	69.2946
inflammation	VEGFR2 mediated cell proliferation	Reactome_R-HSA-5218921	4	0.0911412	0.0908896	0.0940805	0.332666	0.528556	4.09354	0.251539	34.8786
inflammation	PTK6 Regulates Proteins Involved in RNA Processing	Reactome_R-HSA-8849468	4	-0.0702817	-0.0701662	0.0726198	0.333142	0.528812	2.0724	0.557518	0
inflammation	Incretin synthesis, secretion, and inactivation	Reactome_R-HSA-400508	4	-0.119849	-0.119278	0.124316	0.335013	0.531281	7.97022	0.0466312	61.4596
inflammation	Highly sodium permeable acetylcholine nicotinic receptors	Reactome_R-HSA-629587	3	-0.0883552	-0.088126	0.0917208	0.335394	0.531383	0.419331	0.810856	0
inflammation	DNA Double Strand Break Response	Reactome_R-HSA-5693606	4	0.127664	0.126975	0.132743	0.336182	0.531659	8.29211	0.0403451	66.1336
inflammation	Signaling by moderate kinase activity BRAF mutants	Reactome_R-HSA-6802946	4	0.110199	0.109755	0.114677	0.336576	0.531659	6.45578	0.0914228	54.9247
inflammation	Paradoxical activation of RAF signaling by kinase inactive BRAF	Reactome_R-HSA-6802955	4	0.110199	0.109755	0.114677	0.336576	0.531659	6.45578	0.0914228	54.9247
inflammation	Pyrimidine catabolism	Reactome_R-HSA-73621	4	0.0765205	0.0763715	0.0797131	0.337081	0.531659	3.4784	0.323574	13.5848
inflammation	Zinc influx into cells by the SLC39 gene family	Reactome_R-HSA-442380	4	0.0803931	0.0802204	0.0837592	0.33715	0.531659	4.77022	0.189417	20.3581
inflammation	PRC2 methylates histones and DNA	Reactome_R-HSA-212300	4	0.13506	0.134245	0.140955	0.337973	0.532291	8.94882	0.0299791	69.9505
inflammation	Oncogenic MAPK signaling	Reactome_R-HSA-6802957	4	0.0804589	0.0802857	0.0840073	0.338184	0.532291	3.67912	0.298263	20.7521
inflammation	Cellular responses to stress	Reactome_R-HSA-2262752	4	0.178519	0.176647	0.187261	0.34043	0.535326	13.0623	0.00450377	83.0963
inflammation	FRS-mediated FGFR2 signaling	Reactome_R-HSA-5654700	4	0.0690376	0.0689281	0.0726198	0.341771	0.536932	0.781265	0.853943	0
inflammation	Positive epigenetic regulation of rRNA expression	Reactome_R-HSA-5250913	4	0.129244	0.128529	0.136793	0.344756	0.541115	8.57139	0.0355671	68.0977
inflammation	Regulation of PTEN mRNA translation	Reactome_R-HSA-8943723	4	-0.117341	-0.116805	0.124416	0.345615	0.541575	8.25769	0.0409757	61.5202
inflammation	Recruitment and ATM-mediated phosphorylation of repair and signaling proteins at DNA double strand breaks	Reactome_R-HSA-5693565	4	0.122085	0.121482	0.129468	0.345693	0.541575	7.99867	0.0460393	64.4176
inflammation	Presynaptic nicotinic acetylcholine receptors	Reactome_R-HSA-622323	4	-0.068156	-0.0680507	0.0726203	0.347974	0.544617	2.23059	0.525949	0.00107784
inflammation	Activated PKN1 stimulates transcription of AR (androgen receptor) regulated genes KLK2 and KLK3	Reactome_R-HSA-5625886	4	0.125815	0.125156	0.134142	0.348283	0.544617	8.39191	0.0385698	66.8311
inflammation	Transcription of the HIV genome	Reactome_R-HSA-167172	4	-0.0968231	-0.0965217	0.103322	0.348709	0.544777	5.46524	0.140732	45.103
inflammation	FCERI mediated MAPK activation	Reactome_R-HSA-2871796	4	0.123408	0.122785	0.132012	0.349879	0.545724	8.04873	0.0450153	65.7611
inflammation	Transcriptional regulation by RUNX1	Reactome_R-HSA-8878171	4	0.149591	0.148485	0.160133	0.350218	0.545724	10.7385	0.0132274	76.7599
inflammation	Plasma lipoprotein assembly	Reactome_R-HSA-8963898	4	-0.0678289	-0.0677251	0.0726198	0.350289	0.545724	0.323425	0.955564	0
inflammation	TNFR1-mediated ceramide production	Reactome_R-HSA-5626978	4	0.138794	0.13791	0.148946	0.351416	0.546598	9.84712	0.0199114	73.0989
inflammation	Choline catabolism	Reactome_R-HSA-6798163	4	-0.119414	-0.118849	0.12817	0.351501	0.546598	7.86175	0.0489569	63.7034
inflammation	APC-Cdc20 mediated degradation of Nek2A	Reactome_R-HSA-179409	4	0.0675338	0.0674313	0.0726246	0.352421	0.547523	3.46547	0.325269	0.00993419
inflammation	Neurotoxicity of clostridium toxins	Reactome_R-HSA-168799	4	0.116841	0.116312	0.125791	0.35297	0.547869	8.61453	0.0348801	62.3409
inflammation	Conversion from APC/C:Cdc20 to APC/C:Cdh1 in late anaphase	Reactome_R-HSA-176407	4	0.0671537	0.0670529	0.0726198	0.355106	0.550677	2.91679	0.404634	1.81193e-05
inflammation	TBC/RABGAPs	Reactome_R-HSA-8854214	4	0.0669277	0.066828	0.0726198	0.356728	0.552424	1.81404	0.611884	0
inflammation	Mineralocorticoid biosynthesis	Reactome_R-HSA-193993	3	-0.0845029	-0.0843024	0.0917208	0.356891	0.552424	0.719222	0.697948	0
inflammation	Organic cation/anion/zwitterion transport	Reactome_R-HSA-549132	4	0.116687	0.11616	0.126967	0.358078	0.553753	8.68578	0.0337739	63.023
inflammation	Sema4D induced cell migration and growth-cone collapse	Reactome_R-HSA-416572	4	0.103686	0.103316	0.113094	0.359239	0.555037	6.62323	0.0849274	53.7073
inflammation	Synthesis of bile acids and bile salts	Reactome_R-HSA-192105	4	0.0672975	0.0671961	0.07364	0.360784	0.556913	3.32568	0.344084	2.09629
inflammation	Metabolism of polyamines	Reactome_R-HSA-351202	4	0.111647	0.111186	0.1223	0.361296	0.557191	7.51227	0.0572439	60.2074
inflammation	Transcriptional regulation by small RNAs	Reactome_R-HSA-5578749	4	0.120684	0.120101	0.132511	0.362432	0.55843	8.24098	0.0412853	66.0163
inflammation	tRNA processing in the nucleus	Reactome_R-HSA-6784531	4	0.0660621	0.0659662	0.0726198	0.362981	0.558765	1.68518	0.640233	0
inflammation	Selenoamino acid metabolism	Reactome_R-HSA-2408522	4	-0.092015	-0.0917562	0.101226	0.363346	0.558815	5.41739	0.143664	42.9805
inflammation	WNT5A-dependent internalization of FZD2, FZD5 and ROR2	Reactome_R-HSA-5140745	4	0.0658754	0.0657803	0.0726198	0.364339	0.559339	0.73018	0.866083	0
inflammation	Formation of the ternary complex, and subsequently, the 43S complex	Reactome_R-HSA-72695	4	-0.0863725	-0.0861583	0.095218	0.364353	0.559339	4.6462	0.199615	36.2649
inflammation	Signaling by FGFR1 in disease	Reactome_R-HSA-5655302	4	-0.101962	-0.10161	0.112502	0.364772	0.559472	6.26983	0.0991955	53.2405
inflammation	Sema4D mediated inhibition of cell attachment and migration	Reactome_R-HSA-416550	4	-0.0772465	-0.0770932	0.0854357	0.365917	0.560717	3.9	0.272467	22.9743
inflammation	Transcriptional regulation of white adipocyte differentiation	Reactome_R-HSA-381340	4	-0.0653319	-0.0652391	0.0726198	0.36831	0.563361	2.00184	0.572025	0
inflammation	Metal sequestration by antimicrobial proteins	Reactome_R-HSA-6799990	3	0.0825156	0.0823288	0.0917208	0.368312	0.563361	0.27341	0.872228	0
inflammation	CD28 co-stimulation	Reactome_R-HSA-389356	4	0.111608	0.111146	0.124155	0.368685	0.563417	7.42487	0.0595206	61.3613
inflammation	Synthesis of PC	Reactome_R-HSA-1483191	4	0.118178	0.117631	0.132153	0.371186	0.566724	8.43438	0.0378377	65.8332
inflammation	Regulation of Glucokinase by Glucokinase Regulatory Protein	Reactome_R-HSA-170822	4	0.0647126	0.0646224	0.0726198	0.372867	0.568775	1.98783	0.574936	0
inflammation	Cellular responses to external stimuli	Reactome_R-HSA-8953897	4	0.162431	0.161018	0.182707	0.373988	0.569941	13.295	0.00404011	82.2258
inflammation	Signaling by FGFR in disease	Reactome_R-HSA-1226099	4	-0.10398	-0.103607	0.117346	0.375566	0.569941	6.77584	0.0793965	56.8798
inflammation	EPHA-mediated growth cone collapse	Reactome_R-HSA-3928663	4	0.0643276	0.064239	0.0726198	0.375718	0.569941	0.672252	0.87971	0
inflammation	Activation of the mRNA upon binding of the cap-binding complex and eIFs, and subsequent binding to 43S	Reactome_R-HSA-72662	4	-0.0857058	-0.0854965	0.0968442	0.376164	0.569941	4.91356	0.178237	38.1809
inflammation	p75NTR negatively regulates cell cycle via SC1	Reactome_R-HSA-193670	4	-0.0675883	-0.0674855	0.0764044	0.376366	0.569941	2.84779	0.415693	7.53153
inflammation	Deubiquitination	Reactome_R-HSA-5688426	4	0.127867	0.127175	0.144552	0.376385	0.569941	9.60505	0.0222397	71.4302
inflammation	Signaling by TGF-beta family members	Reactome_R-HSA-9006936	4	0.0642324	0.0641442	0.0726198	0.376425	0.569941	2.28862	0.514705	0
inflammation	Transport of the SLBP Dependant Mature mRNA	Reactome_R-HSA-159230	4	0.0642253	0.0641372	0.0726198	0.376477	0.569941	0.512593	0.916116	0
inflammation	Transport of bile salts and organic acids, metal ions and amine compounds	Reactome_R-HSA-425366	4	0.0954566	0.0951677	0.10798	0.376683	0.569941	6.08947	0.107337	49.4524
inflammation	Synthesis of wybutosine at G37 of tRNA(Phe)	Reactome_R-HSA-6782861	4	-0.0985989	-0.0982806	0.111716	0.37746	0.570334	6.41442	0.0930993	52.6106
inflammation	Signaling by FGFR2 IIIa TM	Reactome_R-HSA-8851708	4	0.0640715	0.063984	0.0726198	0.377621	0.570334	2.41516	0.49082	0
inflammation	Assembly of active LPL and LIPC lipase complexes	Reactome_R-HSA-8963889	4	0.0956999	0.0954088	0.108712	0.378692	0.571438	6.2489	0.100109	50.0934
inflammation	SIRT1 negatively regulates rRNA expression	Reactome_R-HSA-427359	4	0.117483	0.116945	0.133705	0.379581	0.572113	8.40784	0.0382936	66.6157
inflammation	Viral Messenger RNA Synthesis	Reactome_R-HSA-168325	4	0.0637767	0.0636904	0.0726198	0.37982	0.572113	1.07093	0.784095	0
inflammation	Signaling by FGFR1	Reactome_R-HSA-5654736	4	0.0637273	0.0636412	0.0726198	0.380189	0.572155	0.17924	0.980869	0
inflammation	BH3-only proteins associate with and inactivate anti-apoptotic BCL-2 members	Reactome_R-HSA-111453	4	0.0645371	0.0644477	0.0736125	0.380642	0.572324	3.44797	0.327574	2.04039
inflammation	Regulation of FZD by ubiquitination	Reactome_R-HSA-4641263	4	-0.0895527	-0.089314	0.102316	0.381435	0.573005	5.61773	0.131764	44.0976
inflammation	Negative regulation of FGFR1 signaling	Reactome_R-HSA-5654726	4	0.0634311	0.0633461	0.0726198	0.382408	0.57344	1.29694	0.729859	0
inflammation	Synthesis of 12-eicosatetraenoic acid derivatives	Reactome_R-HSA-2142712	3	-0.0800722	-0.0799015	0.0917208	0.382663	0.57344	0.50308	0.777602	0
inflammation	Translocation of GLUT4 to the plasma membrane	Reactome_R-HSA-1445148	4	0.12217	0.121565	0.140155	0.383387	0.57344	8.37954	0.0387858	69.6067
inflammation	Formation of the beta-catenin:TCF transactivating complex	Reactome_R-HSA-201722	4	0.115476	0.114965	0.132604	0.383844	0.57344	8.31888	0.0398613	66.0631
inflammation	PKMTs methylate histone lysines	Reactome_R-HSA-3214841	4	0.132448	0.131679	0.152165	0.384069	0.57344	9.91276	0.0193225	74.2337
inflammation	MET activates PI3K/AKT signaling	Reactome_R-HSA-8851907	4	0.063199	0.063115	0.0726198	0.384151	0.57344	0.778056	0.854708	0
inflammation	Downstream signaling of activated FGFR2	Reactome_R-HSA-5654696	4	0.0631008	0.0630172	0.0726198	0.384891	0.57344	1.03875	0.791877	0
inflammation	Carboxyterminal post-translational modifications of tubulin	Reactome_R-HSA-8955332	4	0.0629845	0.0629014	0.0726198	0.385767	0.57344	0.726063	0.867057	0
inflammation	Synaptic adhesion-like molecules	Reactome_R-HSA-8849932	4	-0.0629225	-0.0628396	0.0726198	0.386235	0.57344	2.75384	0.431156	0
inflammation	Nonsense-Mediated Decay (NMD)	Reactome_R-HSA-927802	4	-0.0852937	-0.0850874	0.0984522	0.3863	0.57344	5.18803	0.158535	40.002
inflammation	Nonsense Mediated Decay (NMD) enhanced by the Exon Junction Complex (EJC)	Reactome_R-HSA-975957	4	-0.0852937	-0.0850874	0.0984522	0.3863	0.57344	5.18803	0.158535	40.002
inflammation	VEGF ligand-receptor interactions	Reactome_R-HSA-194313	4	-0.0629029	-0.0628201	0.0726198	0.386383	0.57344	0.216393	0.9749	0
inflammation	VEGF binds to VEGFR leading to receptor dimerization	Reactome_R-HSA-195399	4	-0.0629029	-0.0628201	0.0726198	0.386383	0.57344	0.216393	0.9749	0
inflammation	Influenza Viral RNA Transcription and Replication	Reactome_R-HSA-168273	4	-0.0750794	-0.0749387	0.0866987	0.386501	0.57344	4.12368	0.248415	24.8754
inflammation	Synthesis, secretion, and inactivation of Glucagon-like Peptide-1 (GLP-1)	Reactome_R-HSA-381771	4	-0.106096	-0.1057	0.123074	0.388658	0.576132	7.71541	0.0522744	60.6948
inflammation	TRAF3-dependent IRF activation pathway	Reactome_R-HSA-918233	4	0.13266	0.131887	0.154536	0.390649	0.578574	11.8241	0.00801049	75.0256
inflammation	Depolymerisation of the Nuclear Lamina	Reactome_R-HSA-4419969	4	-0.0622142	-0.0621341	0.0726198	0.391604	0.579478	0.34989	0.950388	0
inflammation	Deactivation of the beta-catenin transactivating complex	Reactome_R-HSA-3769402	4	0.0620781	0.0619985	0.0726198	0.392641	0.579966	0.930021	0.818178	0
inflammation	NF-kB activation through FADD/RIP-1 pathway mediated by caspase-8 and -10	Reactome_R-HSA-933543	4	0.102666	0.102307	0.120127	0.392747	0.579966	7.30829	0.0626944	58.7935
inflammation	ERBB2 Regulates Cell Motility	Reactome_R-HSA-6785631	4	0.0997748	0.099445	0.116799	0.392969	0.579966	7.0674	0.0697803	56.4884
inflammation	Translocation of ZAP-70 to Immunological synapse	Reactome_R-HSA-202430	4	0.129241	0.128526	0.151962	0.395059	0.582538	11.0116	0.0116633	74.1642
inflammation	Generic Transcription Pathway	Reactome_R-HSA-212436	4	0.0907633	0.0905149	0.107021	0.396386	0.583984	6.57423	0.0867805	48.5957
inflammation	HDL assembly	Reactome_R-HSA-8963896	4	-0.0613015	-0.0612248	0.0726198	0.39859	0.586715	1.10286	0.776383	0
inflammation	RHO GTPases Activate Rhotekin and Rhophilins	Reactome_R-HSA-5666185	4	0.0941527	0.0938755	0.111849	0.39991	0.588145	6.25871	0.09968	52.7184
inflammation	PTK6 Expression	Reactome_R-HSA-8849473	4	0.0610606	0.0609848	0.0726198	0.400445	0.588417	1.38741	0.708489	0
inflammation	Regulation of TP53 Activity through Association with Co-factors	Reactome_R-HSA-6804759	4	0.0608772	0.0608021	0.0726198	0.401862	0.589982	0.49942	0.919019	0
inflammation	Generation of second messenger molecules	Reactome_R-HSA-202433	4	0.126906	0.126229	0.151547	0.402364	0.590205	10.537	0.0145117	74.0212
inflammation	SRP-dependent cotranslational protein targeting to membrane	Reactome_R-HSA-1799339	4	-0.0887943	-0.0885616	0.10635	0.403762	0.591738	5.913	0.11592	47.9854
inflammation	Metal ion SLC transporters	Reactome_R-HSA-425410	4	0.0606127	0.0605386	0.072744	0.404713	0.592616	2.87894	0.410669	0.257875
inflammation	Glutamate Neurotransmitter Release Cycle	Reactome_R-HSA-210500	4	0.060416	0.0603426	0.0726245	0.405468	0.593204	2.69814	0.440543	0.00979733
inflammation	Gene Silencing by RNA	Reactome_R-HSA-211000	4	0.110885	0.110432	0.133581	0.406486	0.594177	8.34647	0.0393684	66.5539
inflammation	Beta oxidation of decanoyl-CoA to octanoyl-CoA-CoA	Reactome_R-HSA-77346	4	0.0602301	0.0601573	0.0726198	0.406884	0.594242	2.05231	0.561621	0
inflammation	Calcitonin-like ligand receptors	Reactome_R-HSA-419812	4	-0.0966821	-0.0963819	0.11689	0.408167	0.595455	6.86567	0.0763047	56.5537
inflammation	HSP90 chaperone cycle for steroid hormone receptors (SHR)	Reactome_R-HSA-3371497	4	0.0984643	0.0981473	0.119125	0.408485	0.595455	6.94488	0.0736754	58.1176
inflammation	Purine salvage	Reactome_R-HSA-74217	4	-0.0830977	-0.0829069	0.100597	0.408778	0.595455	5.10822	0.164042	42.3225
inflammation	Keratan sulfate degradation	Reactome_R-HSA-2022857	4	0.139855	0.138951	0.169457	0.409193	0.595544	9.79807	0.0203629	79.2816
inflammation	Translation initiation complex formation	Reactome_R-HSA-72649	4	-0.0851314	-0.0849263	0.103231	0.409558	0.59556	5.60864	0.132283	45.0123
inflammation	Aquaporin-mediated transport	Reactome_R-HSA-445717	4	0.118714	0.11816	0.144316	0.410736	0.596756	10.6381	0.0138525	71.3363
inflammation	Acetylcholine Neurotransmitter Release Cycle	Reactome_R-HSA-264642	4	0.0791014	0.0789369	0.0964326	0.412058	0.598161	4.78176	0.188494	37.7032
inflammation	Signaling by high-kinase activity BRAF mutants	Reactome_R-HSA-6802948	4	0.0959077	0.0956147	0.117329	0.413687	0.600006	6.8019	0.0784872	56.8676
inflammation	Interleukin-36 pathway	Reactome_R-HSA-9014826	3	-0.0747962	-0.074657	0.0917378	0.414886	0.601227	2.6528	0.265431	0.0250766
inflammation	Nonhomologous End-Joining (NHEJ)	Reactome_R-HSA-5693571	4	0.102163	0.101809	0.125926	0.417199	0.603931	7.66547	0.0534558	62.4198
inflammation	Recruitment of NuMA to mitotic centrosomes	Reactome_R-HSA-380320	4	0.100834	0.100494	0.124361	0.417471	0.603931	7.65116	0.0537991	61.4867
inflammation	Sema4D in semaphorin signaling	Reactome_R-HSA-400685	4	0.0908868	0.0906374	0.112324	0.41843	0.604798	6.63575	0.08446	53.099
inflammation	Gap junction degradation	Reactome_R-HSA-190873	4	0.12712	0.126439	0.157286	0.41897	0.605059	10.2394	0.0166372	75.9003
inflammation	RNA Polymerase I Chain Elongation	Reactome_R-HSA-73777	4	0.111229	0.110772	0.138068	0.420467	0.606699	8.80695	0.0319708	68.682
inflammation	Ribosomal scanning and start codon recognition	Reactome_R-HSA-72702	4	-0.0762494	-0.076102	0.0950964	0.422662	0.609344	4.7971	0.187272	36.1186
inflammation	SUMO is transferred from E1 to E2 (UBE2I, UBC9)	Reactome_R-HSA-3065678	4	-0.0591094	-0.0590407	0.0738245	0.42332	0.609769	2.14283	0.543297	2.47013
inflammation	Peroxisomal lipid metabolism	Reactome_R-HSA-390918	4	-0.0720047	-0.0718805	0.0903325	0.425389	0.612225	3.90645	0.271744	30.0267
inflammation	Mitotic Prophase	Reactome_R-HSA-68875	4	0.110129	0.109686	0.138991	0.428159	0.615684	8.97496	0.0296256	69.0958
inflammation	Mucopolysaccharidoses	Reactome_R-HSA-2206281	4	-0.0574099	-0.0573469	0.0726198	0.429204	0.616659	0.949134	0.813557	0
inflammation	Chylomicron clearance	Reactome_R-HSA-8964026	4	0.0568893	0.056828	0.0726198	0.4334	0.622157	0.651157	0.884628	0
inflammation	G beta:gamma signalling through PLC beta	Reactome_R-HSA-418217	4	0.0893087	0.089072	0.114427	0.435104	0.624015	6.78241	0.0791662	54.7354
inflammation	Amine ligand-binding receptors	Reactome_R-HSA-375280	4	-0.0964262	-0.0961284	0.123636	0.435437	0.624015	7.2795	0.0635031	61.0432
inflammation	Sodium/Calcium exchangers	Reactome_R-HSA-425561	4	0.0565838	0.0565235	0.0726198	0.435874	0.62411	1.40413	0.704567	0
inflammation	Muscarinic acetylcholine receptors	Reactome_R-HSA-390648	3	-0.0712281	-0.0711079	0.091728	0.437445	0.625826	2.77053	0.250257	0.0106131
inflammation	RUNX1 regulates genes involved in megakaryocyte differentiation and platelet function	Reactome_R-HSA-8936459	4	0.110545	0.110096	0.14263	0.438313	0.626535	9.26199	0.0260029	70.6528
inflammation	HDACs deacetylate histones	Reactome_R-HSA-3214815	4	0.109615	0.109178	0.141737	0.439304	0.627076	8.99116	0.0294086	70.2813
inflammation	HDL remodeling	Reactome_R-HSA-8964058	4	-0.0561439	-0.0560849	0.0726198	0.439451	0.627076	0.398341	0.940585	0
inflammation	HSF1-dependent transactivation	Reactome_R-HSA-3371571	4	0.0561089	0.0560501	0.0726318	0.439811	0.627076	3.89377	0.273166	0.0249331
inflammation	MyD88:Mal cascade initiated on plasma membrane	Reactome_R-HSA-166058	4	0.0802873	0.0801153	0.104205	0.441019	0.627733	5.89833	0.116663	45.9649
inflammation	Toll Like Receptor TLR6:TLR2 Cascade	Reactome_R-HSA-168188	4	0.0802873	0.0801153	0.104205	0.441019	0.627733	5.89833	0.116663	45.9649
inflammation	Presynaptic function of Kainate receptors	Reactome_R-HSA-500657	4	0.0875045	0.0872818	0.115173	0.447396	0.635692	6.88446	0.0756731	55.2974
inflammation	Synthesis of Leukotrienes (LT) and Eoxins (EX)	Reactome_R-HSA-2142691	4	0.135779	0.134951	0.178728	0.447435	0.635692	12.206	0.00670992	81.4101
inflammation	Intestinal absorption	Reactome_R-HSA-8963676	3	0.113091	0.112611	0.148965	0.447745	0.635692	4.68607	0.0960358	56.3269
inflammation	Nuclear import of Rev protein	Reactome_R-HSA-180746	4	0.0550811	0.0550255	0.0726198	0.44816	0.635744	1.06666	0.785129	0
inflammation	Epigenetic regulation of gene expression	Reactome_R-HSA-212165	4	0.108305	0.107883	0.143348	0.449927	0.637712	9.23739	0.0262956	70.9467
inflammation	RNA Polymerase I Promoter Escape	Reactome_R-HSA-73772	4	-0.0548049	-0.0547501	0.0726198	0.450439	0.637901	0.44983	0.929767	0
inflammation	PI3K events in ERBB4 signaling	Reactome_R-HSA-1250342	4	0.0616457	0.0615678	0.081856	0.45139	0.638236	2.74137	0.433243	17.255
inflammation	RNA Polymerase I Promoter Clearance	Reactome_R-HSA-73854	4	0.107652	0.107238	0.142959	0.451435	0.638236	9.28833	0.0256931	70.788
inflammation	RNA Polymerase II Transcription	Reactome_R-HSA-73857	4	0.0803533	0.0801808	0.106926	0.45236	0.639006	6.42668	0.0925995	48.51
inflammation	Antigen processing: Ubiquitination & Proteasome degradation	Reactome_R-HSA-983168	4	0.0543462	0.0542928	0.0726198	0.454239	0.640518	0.800608	0.849322	0
inflammation	Signaling by FGFR4 in disease	Reactome_R-HSA-5655291	4	0.096626	0.0963264	0.129212	0.454575	0.640518	8.52917	0.0362523	64.2784
inflammation	FGFR2 alternative splicing	Reactome_R-HSA-6803529	4	0.0542972	0.0542439	0.0726198	0.454646	0.640518	1.96436	0.579837	0
inflammation	Classical antibody-mediated complement activation	Reactome_R-HSA-173623	4	0.101982	0.10163	0.136497	0.454982	0.640518	8.76025	0.0326543	67.9597
inflammation	SHC-mediated cascade:FGFR3	Reactome_R-HSA-5654704	4	0.0541763	0.0541234	0.0726198	0.455651	0.640518	1.38568	0.708895	0
inflammation	PIWI-interacting RNA (piRNA) biogenesis	Reactome_R-HSA-5601884	4	0.0541236	0.0540708	0.0726198	0.45609	0.640518	1.95163	0.582507	0
inflammation	RNA Polymerase I Transcription	Reactome_R-HSA-73864	4	0.107035	0.106628	0.143616	0.456098	0.640518	9.38527	0.0245838	71.0552
inflammation	Sialic acid metabolism	Reactome_R-HSA-4085001	4	-0.0659849	-0.0658893	0.0886824	0.456841	0.641026	4.08579	0.252348	27.7445
inflammation	Downstream signaling of activated FGFR3	Reactome_R-HSA-5654708	4	0.0711882	0.0710681	0.0957796	0.457331	0.641178	4.44672	0.217092	36.9353
inflammation	Metabolism of folate and pterines	Reactome_R-HSA-196757	4	-0.103802	-0.103431	0.139942	0.458236	0.641912	8.63583	0.0345458	69.5138
inflammation	Transport of nucleosides and free purine and pyrimidine bases across the plasma membrane	Reactome_R-HSA-83936	4	0.1098	0.109361	0.148261	0.458944	0.642368	10.2478	0.016573	72.8483
inflammation	Potassium Channels	Reactome_R-HSA-1296071	4	-0.0810686	-0.0808915	0.110191	0.461907	0.645207	6.51136	0.0892157	51.3551
inflammation	Signaling by activated point mutants of FGFR3	Reactome_R-HSA-1839130	3	0.0674473	0.0673452	0.0917208	0.462123	0.645207	1.24029	0.537867	0
inflammation	FGFR3 mutant receptor activation	Reactome_R-HSA-2033514	3	0.0674473	0.0673452	0.0917208	0.462123	0.645207	1.24029	0.537867	0
inflammation	G-protein activation	Reactome_R-HSA-202040	4	0.0700292	0.069915	0.095783	0.464704	0.648271	4.47702	0.214349	36.9392
inflammation	HSF1 activation	Reactome_R-HSA-3371511	4	0.0720498	0.0719254	0.0986397	0.465125	0.648321	5.74726	0.124575	40.2098
inflammation	HATs acetylate histones	Reactome_R-HSA-3214847	4	0.0901929	0.0899492	0.124067	0.467245	0.650723	7.47572	0.0581856	61.3078
inflammation	Activation of C3 and C5	Reactome_R-HSA-174577	4	-0.0526965	-0.0526478	0.0726198	0.468054	0.650723	0.771291	0.856321	0
inflammation	Chondroitin sulfate biosynthesis	Reactome_R-HSA-2022870	4	0.131232	0.130484	0.180918	0.468225	0.650723	11.7403	0.00832774	81.8658
inflammation	Glucagon signaling in metabolic regulation	Reactome_R-HSA-163359	4	0.0726129	0.0724855	0.100247	0.468856	0.650723	5.01765	0.170509	41.9519
inflammation	Calmodulin induced events	Reactome_R-HSA-111933	4	0.0525284	0.0524802	0.0726198	0.469474	0.650723	0.36316	0.947743	0
inflammation	CaM pathway	Reactome_R-HSA-111997	4	0.0525284	0.0524802	0.0726198	0.469474	0.650723	0.36316	0.947743	0
inflammation	Deadenylation of mRNA	Reactome_R-HSA-429947	4	0.0535987	0.0535474	0.0741602	0.469839	0.650723	3.38751	0.335647	3.14624
inflammation	Signaling by ROBO receptors	Reactome_R-HSA-376176	4	0.0941913	0.0939137	0.130356	0.469945	0.650723	8.28962	0.0403904	64.895
inflammation	Other interleukin signaling	Reactome_R-HSA-449836	4	0.115646	0.115134	0.160809	0.472047	0.653096	9.16404	0.0271875	76.9576
inflammation	CREB3 factors activate genes	Reactome_R-HSA-8874211	4	0.105087	0.104702	0.147286	0.475542	0.657389	10.3145	0.0160733	72.4854
inflammation	Smooth Muscle Contraction	Reactome_R-HSA-445355	4	0.0584339	0.0583675	0.0821687	0.476994	0.658666	5.90253	0.11645	17.7748
inflammation	Serotonin receptors	Reactome_R-HSA-390666	3	0.120855	0.12027	0.170042	0.477249	0.658666	5.69766	0.0579121	65.313
inflammation	Defective C1GALT1C1 causes Tn polyagglutination syndrome (TNPS)	Reactome_R-HSA-5083632	4	0.0515473	0.0515017	0.0726198	0.477813	0.658756	0.885474	0.828932	0
inflammation	Toxicity of botulinum toxin type D (BoNT/D)	Reactome_R-HSA-5250955	4	0.0743448	0.0742081	0.104948	0.478697	0.658756	5.37109	0.146555	46.676
inflammation	Toxicity of botulinum toxin type F (BoNT/F)	Reactome_R-HSA-5250981	4	0.0743448	0.0742081	0.104948	0.478697	0.658756	5.37109	0.146555	46.676
inflammation	Acyl chain remodelling of PI	Reactome_R-HSA-1482922	4	0.0673607	0.067259	0.0951284	0.478881	0.658756	4.65978	0.198473	36.1571
inflammation	Free fatty acids regulate insulin secretion	Reactome_R-HSA-400451	4	0.0507701	0.0507266	0.0726198	0.484475	0.665362	1.10433	0.77603	0
inflammation	Fatty Acids bound to GPR40 (FFAR1) regulate insulin secretion	Reactome_R-HSA-434316	4	0.0507701	0.0507266	0.0726198	0.484475	0.665362	1.10433	0.77603	0
inflammation	ARMS-mediated activation	Reactome_R-HSA-170984	4	0.0700974	0.0699828	0.100456	0.485308	0.665961	5.70102	0.127098	42.1741
inflammation	Synthesis of PIPs at the ER membrane	Reactome_R-HSA-1483248	4	0.0505858	0.0505427	0.0726198	0.486063	0.666453	2.47849	0.47919	0
inflammation	TFAP2 (AP-2) family regulates transcription of growth factors and their receptors	Reactome_R-HSA-8866910	4	0.0875986	0.0873752	0.126326	0.488038	0.668172	8.6598	0.0341732	62.6533
inflammation	FRS-mediated FGFR3 signaling	Reactome_R-HSA-5654706	4	0.0503484	0.0503059	0.0726198	0.488111	0.668172	2.02176	0.567903	0
inflammation	Recycling of bile acids and salts	Reactome_R-HSA-159418	4	-0.0951764	-0.0948901	0.137453	0.488667	0.6682	8.50397	0.0366673	68.4019
inflammation	Assembly of the ORC complex at the origin of replication	Reactome_R-HSA-68616	4	-0.0502369	-0.0501947	0.0726198	0.489075	0.6682	0.960886	0.810715	0
inflammation	SLBP independent Processing of Histone Pre-mRNAs	Reactome_R-HSA-111367	4	-0.0501906	-0.0501485	0.0726198	0.489476	0.6682	1.84141	0.605966	0
inflammation	Export of Viral Ribonucleoproteins from Nucleus	Reactome_R-HSA-168274	4	0.0501622	0.0501202	0.0726198	0.489722	0.6682	1.09411	0.778496	0
inflammation	Activation of kainate receptors upon glutamate binding	Reactome_R-HSA-451326	4	0.0881473	0.0879197	0.128432	0.492503	0.67145	9.12693	0.02765	63.8493
inflammation	FRS-mediated FGFR1 signaling	Reactome_R-HSA-5654693	4	-0.0495749	-0.0495343	0.0726198	0.49482	0.673343	2.43332	0.487463	0
inflammation	Fertilization	Reactome_R-HSA-1187000	4	-0.112124	-0.111656	0.164318	0.495013	0.673343	13.6071	0.00349188	77.9443
inflammation	Pre-NOTCH Transcription and Translation	Reactome_R-HSA-1912408	4	0.0723775	0.0722514	0.10609	0.495093	0.673343	5.6285	0.131152	47.7453
inflammation	NoRC negatively regulates rRNA expression	Reactome_R-HSA-427413	4	0.0962643	0.095968	0.14134	0.495818	0.6734	9.24081	0.0262547	70.114
inflammation	Signaling by FGFR3 in disease	Reactome_R-HSA-5655332	4	0.0810198	0.080843	0.11916	0.496551	0.6734	7.24842	0.0643875	58.1413
inflammation	Signaling by FGFR3 point mutants in cancer	Reactome_R-HSA-8853338	4	0.0810198	0.080843	0.11916	0.496551	0.6734	7.24842	0.0643875	58.1413
inflammation	NEP/NS2 Interacts with the Cellular Export Machinery	Reactome_R-HSA-168333	4	0.0493547	0.0493147	0.0726198	0.496737	0.6734	1.2752	0.73503	0
inflammation	Termination of O-glycan biosynthesis	Reactome_R-HSA-977068	4	-0.0637952	-0.0637088	0.0941125	0.49786	0.674378	4.28573	0.232217	34.9181
inflammation	Sodium-coupled sulphate, di- and tri-carboxylate transporters	Reactome_R-HSA-433137	3	0.160572	0.159206	0.2382	0.500244	0.67603	10.4128	0.00548138	82.3127
inflammation	Toll Like Receptor TLR1:TLR2 Cascade	Reactome_R-HSA-168179	4	0.071717	0.0715943	0.106399	0.500287	0.67603	6.0442	0.109479	48.0299
inflammation	Toll Like Receptor 2 (TLR2) Cascade	Reactome_R-HSA-181438	4	0.071717	0.0715943	0.106399	0.500287	0.67603	6.0442	0.109479	48.0299
inflammation	TRAIL signaling	Reactome_R-HSA-75158	4	0.14169	0.140749	0.210905	0.5017	0.677396	13.8306	0.00314503	86.74
inflammation	Packaging Of Telomere Ends	Reactome_R-HSA-171306	4	0.0848204	0.0846175	0.127344	0.505364	0.681796	7.94149	0.0472365	63.2382
inflammation	Beta-catenin phosphorylation cascade	Reactome_R-HSA-196299	4	0.0526947	0.052646	0.0793953	0.506882	0.682711	3.34323	0.341671	13.0239
inflammation	Diseases associated with N-glycosylation of proteins	Reactome_R-HSA-3781860	4	0.0749929	0.0748526	0.112998	0.506906	0.682711	6.43949	0.0920796	53.6324
inflammation	Gap junction trafficking and regulation	Reactome_R-HSA-157858	4	0.0494317	0.0493914	0.0745454	0.507261	0.682711	3.48615	0.322562	3.91544
inflammation	Processing of Intronless Pre-mRNAs	Reactome_R-HSA-77595	4	-0.0478768	-0.0478403	0.0726198	0.509715	0.684362	2.08813	0.554318	0
inflammation	Plasma lipoprotein assembly, remodeling, and clearance	Reactome_R-HSA-174824	4	0.101338	0.100993	0.153899	0.510234	0.684362	10.3888	0.0155343	74.8162
inflammation	Downregulation of ERBB2:ERBB3 signaling	Reactome_R-HSA-1358803	4	0.0781278	0.0779692	0.118698	0.510406	0.684362	7.22505	0.0650602	57.825
inflammation	MET Receptor Activation	Reactome_R-HSA-6806942	4	0.0827713	0.0825828	0.125784	0.51051	0.684362	7.47396	0.0582314	62.3365
inflammation	Cytosolic sensors of pathogen-associated DNA	Reactome_R-HSA-1834949	4	0.0773848	0.0772307	0.117602	0.510523	0.684362	7.21665	0.0653038	57.0607
inflammation	Influenza Life Cycle	Reactome_R-HSA-168255	4	-0.0565256	-0.0564655	0.0864949	0.513425	0.687703	4.03542	0.257665	24.5727
inflammation	Regulation of gene expression by Hypoxia-inducible Factor	Reactome_R-HSA-1234158	4	-0.0472483	-0.0472132	0.0726198	0.515288	0.689649	0.651759	0.884488	0
inflammation	Major pathway of rRNA processing in the nucleolus and cytosol	Reactome_R-HSA-6791226	4	-0.0752719	-0.0751301	0.115819	0.515749	0.689717	6.90856	0.0748703	55.7755
inflammation	SUMO is conjugated to E1 (UBA2:SAE1)	Reactome_R-HSA-3065676	4	-0.064791	-0.0647004	0.100556	0.519362	0.692996	4.92903	0.177068	42.2791
inflammation	ER Quality Control Compartment (ERQC)	Reactome_R-HSA-901032	4	-0.0566977	-0.0566371	0.0880074	0.519421	0.692996	3.49679	0.321179	26.7839
inflammation	Ficolins bind to repetitive carbohydrate structures on the target cell surface	Reactome_R-HSA-2855086	4	0.0772164	0.0770633	0.119862	0.519438	0.692996	7.18411	0.0662554	58.616
inflammation	Tight junction interactions	Reactome_R-HSA-420029	4	-0.0497471	-0.0497061	0.0777919	0.522504	0.696534	3.178	0.364987	10.1285
inflammation	Acyl chain remodelling of PE	Reactome_R-HSA-1482839	4	0.0463607	0.0463275	0.0726198	0.523212	0.696924	1.80028	0.614873	0
inflammation	SEMA3A-Plexin repulsion signaling by inhibiting Integrin adhesion	Reactome_R-HSA-399955	4	0.0460661	0.0460335	0.0726198	0.525855	0.699891	2.34318	0.5043	0
inflammation	Mitochondrial tRNA aminoacylation	Reactome_R-HSA-379726	4	0.0608319	0.060757	0.0961348	0.526879	0.700699	4.3748	0.223733	37.3545
inflammation	Calcineurin activates NFAT	Reactome_R-HSA-2025928	4	0.0739076	0.0737733	0.117081	0.527878	0.701472	6.79197	0.0788323	56.691
inflammation	p75NTR recruits signalling complexes	Reactome_R-HSA-209543	4	0.0535068	0.0534558	0.0849071	0.528576	0.7018	3.76153	0.288393	22.161
inflammation	Toll Like Receptor 10 (TLR10) Cascade	Reactome_R-HSA-168142	4	0.0752347	0.075093	0.119739	0.529794	0.7018	7.2261	0.0650298	58.5337
inflammation	Toll Like Receptor 5 (TLR5) Cascade	Reactome_R-HSA-168176	4	0.0752347	0.075093	0.119739	0.529794	0.7018	7.2261	0.0650298	58.5337
inflammation	MyD88 cascade initiated on plasma membrane	Reactome_R-HSA-975871	4	0.0752347	0.075093	0.119739	0.529794	0.7018	7.2261	0.0650298	58.5337
inflammation	Pre-NOTCH Expression and Processing	Reactome_R-HSA-1912422	4	0.0452667	0.0452358	0.0726198	0.533062	0.705573	2.00743	0.570866	0
inflammation	Axonal growth inhibition (RHOA activation)	Reactome_R-HSA-193634	4	-0.0886249	-0.0883936	0.142816	0.534894	0.70744	9.53878	0.0229224	70.7294
inflammation	Nectin/Necl trans heterodimerization	Reactome_R-HSA-420597	4	-0.0450036	-0.0449732	0.0726198	0.535445	0.707613	0.91978	0.820652	0
inflammation	Transport of the SLBP independent Mature mRNA	Reactome_R-HSA-159227	4	0.0448126	0.0447826	0.0726198	0.537178	0.709028	0.517557	0.915018	0
inflammation	Beta-oxidation of pristanoyl-CoA	Reactome_R-HSA-389887	4	-0.0447865	-0.0447566	0.0726198	0.537415	0.709028	2.21889	0.528238	0
inflammation	MAPK1 (ERK2) activation	Reactome_R-HSA-112411	4	-0.0541078	-0.0540551	0.0878129	0.537781	0.709028	3.3707	0.337923	26.5042
inflammation	FGFR2c ligand binding and activation	Reactome_R-HSA-190375	3	0.0563736	0.0563139	0.0917208	0.538804	0.70982	0.547333	0.760586	0
inflammation	Biosynthesis of the N-glycan precursor (dolichol lipid-linked oligosaccharide, LLO) and transfer to a nascent protein	Reactome_R-HSA-446193	4	0.0591509	0.0590821	0.0970943	0.542384	0.713976	5.16943	0.159803	38.4688
inflammation	Meiotic synapsis	Reactome_R-HSA-1221632	4	0.0789076	0.0787442	0.130069	0.544075	0.715167	8.11599	0.0436745	64.7414
inflammation	Protein repair	Reactome_R-HSA-5676934	4	0.0731614	0.0730311	0.120616	0.544139	0.715167	7.16608	0.0667886	59.1175
inflammation	TGF-beta receptor signaling in EMT (epithelial to mesenchymal transition)	Reactome_R-HSA-2173791	4	0.0434529	0.0434256	0.072623	0.549616	0.721801	2.71593	0.437527	0.00677724
inflammation	rRNA processing in the nucleus and cytosol	Reactome_R-HSA-8868773	4	-0.0680038	-0.0678992	0.114323	0.551951	0.724301	6.71025	0.0817296	54.6566
inflammation	Regulation of gene expression in late stage (branching morphogenesis) pancreatic bud precursor cells	Reactome_R-HSA-210744	4	0.0556568	0.0555994	0.0937542	0.552749	0.724782	4.24171	0.236519	34.4738
inflammation	Keratan sulfate/keratin metabolism	Reactome_R-HSA-1638074	4	0.0558833	0.0558252	0.0944514	0.554077	0.725957	6.44006	0.0920566	35.3349
inflammation	2-LTR circle formation	Reactome_R-HSA-164843	4	0.0463078	0.0462748	0.0786118	0.555815	0.727667	4.31364	0.229528	11.6231
inflammation	Transport of vitamins, nucleosides, and related molecules	Reactome_R-HSA-425397	4	0.0526187	0.0525702	0.0894423	0.556333	0.727779	4.12571	0.248206	28.807
inflammation	Ras activation uopn Ca2+ infux through NMDA receptor	Reactome_R-HSA-442982	4	0.0424734	0.0424479	0.0726198	0.558633	0.730219	0.739276	0.863929	0
inflammation	Proton-coupled monocarboxylate transport	Reactome_R-HSA-433692	4	-0.0544662	-0.0544124	0.0932565	0.559188	0.730377	4.22933	0.237742	33.8499
inflammation	Methylation	Reactome_R-HSA-156581	4	-0.0699455	-0.0698317	0.12007	0.560204	0.731136	6.91688	0.0745948	58.7555
inflammation	HDMs demethylate histones	Reactome_R-HSA-3214842	4	0.0919999	0.0917412	0.158493	0.561601	0.732391	11.5459	0.00911214	76.2705
inflammation	rRNA processing in the mitochondrion	Reactome_R-HSA-8868766	4	-0.0525686	-0.0525202	0.0906925	0.56216	0.732413	4.03082	0.258155	30.5123
inflammation	Regulation of TLR by endogenous ligand	Reactome_R-HSA-5686938	4	0.0497573	0.0497162	0.0859147	0.56249	0.732413	3.42418	0.33073	23.7022
inflammation	Gamma carboxylation, hypusine formation and arylsulfatase activation	Reactome_R-HSA-163841	4	0.0527827	0.0527337	0.0914243	0.563712	0.733248	3.85191	0.277905	31.4866
inflammation	Diseases of carbohydrate metabolism	Reactome_R-HSA-5663084	4	-0.0418039	-0.0417796	0.0726198	0.564849	0.733248	2.6826	0.443192	0
inflammation	Heme degradation	Reactome_R-HSA-189483	4	0.0696793	0.0695667	0.121112	0.565068	0.733248	7.40116	0.0601532	59.4428
inflammation	Regulation of gene expression in endocrine-committed (NEUROG3+) progenitor cells	Reactome_R-HSA-210746	3	-0.0527681	-0.0527192	0.0917208	0.56508	0.733248	1.75281	0.416276	0
inflammation	MAP2K and MAPK activation	Reactome_R-HSA-5674135	4	0.0691534	0.0690434	0.120462	0.565921	0.733248	7.30567	0.0627675	59.0157
inflammation	SMAC binds to IAPs	Reactome_R-HSA-111463	4	0.0713243	0.0712036	0.124468	0.566621	0.733248	8.40787	0.038293	61.5513
inflammation	SMAC-mediated dissociation of IAP:caspase complexes	Reactome_R-HSA-111464	4	0.0713243	0.0712036	0.124468	0.566621	0.733248	8.40787	0.038293	61.5513
inflammation	SMAC-mediated apoptotic response	Reactome_R-HSA-111469	4	0.0713243	0.0712036	0.124468	0.566621	0.733248	8.40787	0.038293	61.5513
inflammation	Signaling by FGFR3 fusions in cancer	Reactome_R-HSA-8853334	4	0.0614294	0.0613523	0.107859	0.568994	0.735753	5.622	0.131521	49.3459
inflammation	Rab regulation of trafficking	Reactome_R-HSA-9007101	4	0.041064	0.0410409	0.0726198	0.571757	0.738758	1.07102	0.784074	0
inflammation	Opsins	Reactome_R-HSA-419771	3	-0.115418	-0.114908	0.205344	0.574067	0.740946	8.23253	0.0163053	76.1418
inflammation	Negative epigenetic regulation of rRNA expression	Reactome_R-HSA-5250941	4	0.0783023	0.0781427	0.139407	0.574332	0.740946	9.12779	0.0276393	69.2796
inflammation	Sodium/Proton exchangers	Reactome_R-HSA-425986	4	0.0890731	0.0888383	0.158853	0.574984	0.741218	13.5514	0.00358397	76.3791
inflammation	Attenuation phase	Reactome_R-HSA-3371568	4	-0.0406179	-0.0405956	0.072637	0.576032	0.742	2.17633	0.536626	0.0359027
inflammation	Uptake and actions of bacterial toxins	Reactome_R-HSA-5339562	4	0.0657834	0.0656887	0.118098	0.577511	0.743144	7.27501	0.0636301	57.409
inflammation	Transport of Mature mRNAs Derived from Intronless Transcripts	Reactome_R-HSA-159234	4	0.0403749	0.040353	0.0726198	0.578227	0.743144	0.510963	0.916476	0
inflammation	Formation of tubulin folding intermediates by CCT/TriC	Reactome_R-HSA-389960	4	0.0612124	0.0611361	0.110105	0.578247	0.743144	6.25695	0.0997566	51.2826
inflammation	Insulin receptor signalling cascade	Reactome_R-HSA-74751	4	-0.0799921	-0.0798219	0.144086	0.578779	0.743261	10.2039	0.0169104	71.2444
inflammation	PKA-mediated phosphorylation of key metabolic factors	Reactome_R-HSA-163358	3	-0.0508316	-0.0507879	0.0917208	0.579442	0.743544	1.20387	0.547752	0
inflammation	mRNA Splicing	Reactome_R-HSA-72172	4	-0.0489578	-0.0489187	0.0886989	0.580979	0.744947	3.71428	0.294016	27.7678
inflammation	Gap junction trafficking	Reactome_R-HSA-190828	4	0.039955	0.0399337	0.0726266	0.582222	0.74524	3.005	0.390855	0.0141804
inflammation	rRNA processing	Reactome_R-HSA-72312	4	-0.0637055	-0.0636194	0.115996	0.582866	0.74524	6.94219	0.0737634	55.9059
inflammation	Defective GALNT3 causes familial hyperphosphatemic tumoral calcinosis (HFTC)	Reactome_R-HSA-5083625	4	0.039882	0.0398608	0.0726327	0.582943	0.74524	2.35655	0.501774	0.0268604
inflammation	Gamma-carboxylation of protein precursors	Reactome_R-HSA-159740	4	0.0398709	0.0398497	0.0726198	0.582981	0.74524	0.371185	0.946129	0
inflammation	CREB phosphorylation through the activation of CaMKII	Reactome_R-HSA-442729	4	0.0398087	0.0397877	0.0726198	0.583568	0.745424	0.758826	0.859288	0
inflammation	Nucleobase catabolism	Reactome_R-HSA-8956319	4	0.0509522	0.0509082	0.0938054	0.587013	0.748776	4.65432	0.198932	34.5375
inflammation	Signaling by BRAF and RAF fusions	Reactome_R-HSA-6802952	4	0.0489909	0.0489517	0.0902719	0.587334	0.748776	4.23278	0.2374	29.9445
inflammation	Signaling by activated point mutants of FGFR1	Reactome_R-HSA-1839122	3	-0.0497322	-0.0496912	0.0917208	0.587672	0.748776	0.55248	0.758631	0
inflammation	Regulation of pyruvate dehydrogenase (PDH) complex	Reactome_R-HSA-204174	4	-0.0485376	-0.0484995	0.08959	0.587974	0.748776	4.04993	0.256123	29.0112
inflammation	Fatty acids	Reactome_R-HSA-211935	4	0.0517765	0.0517303	0.0959921	0.589622	0.750307	4.35788	0.225323	37.1865
inflammation	Synthesis of IP3 and IP4 in the cytosol	Reactome_R-HSA-1855204	4	0.0547861	0.0547314	0.101695	0.590072	0.750311	5.45886	0.14112	43.4644
inflammation	Glucocorticoid biosynthesis	Reactome_R-HSA-194002	4	-0.0509695	-0.0509254	0.0949959	0.591583	0.751663	4.13615	0.247133	35.9973
inflammation	Highly calcium permeable postsynaptic nicotinic acetylcholine receptors	Reactome_R-HSA-629594	3	-0.0490135	-0.0489743	0.0917273	0.593107	0.75303	2.42316	0.297727	0.00967743
inflammation	SUMOylation of RNA binding proteins	Reactome_R-HSA-4570464	4	0.0385875	0.0385684	0.0726198	0.595167	0.755076	0.721451	0.868147	0
inflammation	Neurotransmitter clearance	Reactome_R-HSA-112311	4	0.057213	0.0571507	0.107835	0.595723	0.755211	5.75508	0.124154	49.3244
inflammation	Cohesin Loading onto Chromatin	Reactome_R-HSA-2470946	4	-0.0384382	-0.0384193	0.0726198	0.596592	0.755743	1.39353	0.707052	0
inflammation	Phospholipase C-mediated cascade; FGFR2	Reactome_R-HSA-5654221	4	0.0381176	0.0380992	0.0726198	0.599658	0.759054	0.8069	0.847816	0
inflammation	MAPK3 (ERK1) activation	Reactome_R-HSA-110056	4	-0.0489099	-0.0488709	0.0936853	0.601624	0.760517	4.17206	0.243474	34.3878
inflammation	Negative regulation of TCF-dependent signaling by WNT ligand antagonists	Reactome_R-HSA-3772470	4	0.0707587	0.0706409	0.135571	0.601718	0.760517	8.05374	0.044914	67.5224
inflammation	mTOR signalling	Reactome_R-HSA-165159	4	-0.0376845	-0.0376666	0.0726198	0.603811	0.762589	0.541157	0.909761	0
inflammation	Chromatin modifying enzymes	Reactome_R-HSA-3247509	4	0.0706519	0.0705345	0.137083	0.606277	0.764555	8.49271	0.0368542	68.2319
inflammation	Chromatin organization	Reactome_R-HSA-4839726	4	0.0706519	0.0705345	0.137083	0.606277	0.764555	8.49271	0.0368542	68.2319
inflammation	Eicosanoid ligand-binding receptors	Reactome_R-HSA-391903	4	-0.0373752	-0.0373578	0.0726198	0.606783	0.76462	0.849736	0.837538	0
inflammation	Synthesis of PI	Reactome_R-HSA-1483226	4	0.0400345	0.0400132	0.0779215	0.607405	0.76483	3.15455	0.368405	10.3666
inflammation	Regulation of gene expression in early pancreatic precursor cells	Reactome_R-HSA-210747	3	0.046332	0.0462989	0.0917208	0.613459	0.771552	0.0193323	0.99038	0
inflammation	Triglyceride biosynthesis	Reactome_R-HSA-75109	4	-0.0500117	-0.0499701	0.0990708	0.613694	0.771552	4.64366	0.199828	40.6838
inflammation	Serotonin and melatonin biosynthesis	Reactome_R-HSA-209931	3	-0.0462457	-0.0462127	0.0917208	0.61412	0.771552	0.914767	0.632938	0
inflammation	Conjugation of salicylate with glycine	Reactome_R-HSA-177128	4	-0.0382698	-0.0382511	0.076199	0.615502	0.772711	2.81031	0.421805	7.13985
inflammation	Zinc efflux and compartmentalization by the SLC30 family	Reactome_R-HSA-435368	3	0.0694984	0.0693868	0.138956	0.616971	0.773976	3.85853	0.145255	49.063
inflammation	Transport of nucleotide sugars	Reactome_R-HSA-727802	4	0.0494679	0.0494276	0.0993619	0.618585	0.775423	4.71105	0.19422	41.0011
inflammation	Digestion and absorption	Reactome_R-HSA-8963743	4	0.0744559	0.0743187	0.151007	0.621968	0.779082	12.1818	0.00678571	73.8336
inflammation	CD28 dependent PI3K/Akt signaling	Reactome_R-HSA-389357	4	0.0481403	0.0481032	0.097816	0.622612	0.779308	5.15058	0.161097	39.29
inflammation	YAP1- and WWTR1 (TAZ)-stimulated gene expression	Reactome_R-HSA-2032785	4	-0.035517	-0.035502	0.0726198	0.624784	0.781445	1.69225	0.638658	0
inflammation	TRAF6 mediated IRF7 activation	Reactome_R-HSA-933541	4	0.0621953	0.0621152	0.127505	0.625702	0.782011	8.05311	0.0449268	63.3297
inflammation	Regulation of cytoskeletal remodeling and cell spreading by IPP complex components	Reactome_R-HSA-446388	4	0.0649842	0.0648929	0.1344	0.628731	0.78474	8.26633	0.0408165	66.9574
inflammation	RUNX3 regulates WNT signaling	Reactome_R-HSA-8951430	4	0.0482685	0.048231	0.0998543	0.628819	0.78474	6.04824	0.109287	41.5327
inflammation	Neuronal System	Reactome_R-HSA-112316	4	-0.0633359	-0.0632514	0.131903	0.631105	0.787009	8.07418	0.0445033	65.7047
inflammation	Defective GALNT12 causes colorectal cancer 1 (CRCS1)	Reactome_R-HSA-5083636	4	0.0347414	0.0347274	0.0726198	0.632364	0.787994	0.761822	0.858575	0
inflammation	Vitamin C (ascorbate) metabolism	Reactome_R-HSA-196836	4	0.0346042	0.0345904	0.0726198	0.633709	0.788052	1.79042	0.617022	0
inflammation	Apoptosis induced DNA fragmentation	Reactome_R-HSA-140342	4	0.0693884	0.0692773	0.145663	0.633817	0.788052	10.1111	0.0176448	71.866
inflammation	Activation of DNA fragmentation factor	Reactome_R-HSA-211227	4	0.0693884	0.0692773	0.145663	0.633817	0.788052	10.1111	0.0176448	71.866
inflammation	RAB GEFs exchange GTP for GDP on RABs	Reactome_R-HSA-8876198	4	0.0344156	0.034402	0.072626	0.63559	0.789672	3.04748	0.384363	0.0129555
inflammation	Nuclear Envelope Breakdown	Reactome_R-HSA-2980766	4	0.0341761	0.0341628	0.0726198	0.637915	0.790787	1.9155	0.59013	0
inflammation	Metabolism of steroid hormones	Reactome_R-HSA-196071	4	-0.0341365	-0.0341232	0.0726198	0.638304	0.790787	0.605279	0.895223	0
inflammation	Synthesis of PE	Reactome_R-HSA-1483213	4	-0.0554939	-0.055437	0.118066	0.638337	0.790787	6.79174	0.0788404	57.3864
inflammation	Negative regulation of activity of TFAP2 (AP-2) family transcription factors	Reactome_R-HSA-8866904	4	0.0341318	0.0341186	0.0726238	0.638369	0.790787	2.51591	0.472422	0.00834325
inflammation	IGF1R signaling cascade	Reactome_R-HSA-2428924	4	-0.0795967	-0.079429	0.169941	0.639514	0.791291	13.4005	0.00384594	79.4013
inflammation	Synthesis of substrates in N-glycan biosythesis	Reactome_R-HSA-446219	4	0.038383	0.0383642	0.0819984	0.639717	0.791291	4.9185	0.177864	17.4922
inflammation	Synthesis, secretion, and inactivation of Glucose-dependent Insulinotropic Polypeptide (GIP)	Reactome_R-HSA-400511	4	-0.0497165	-0.0496756	0.10742	0.643492	0.795375	5.92915	0.115109	48.9553
inflammation	Fibronectin matrix formation	Reactome_R-HSA-1566977	4	-0.0369273	-0.0369105	0.0799026	0.643971	0.795382	3.02451	0.387862	13.917
inflammation	Apoptotic cleavage of cell adhesion proteins	Reactome_R-HSA-351906	4	-0.0426668	-0.0426409	0.0927797	0.645608	0.796819	3.88654	0.273979	33.2451
inflammation	MicroRNA (miRNA) biogenesis	Reactome_R-HSA-203927	4	-0.0333298	-0.0333175	0.0726198	0.64626	0.797039	1.899	0.593632	0
inflammation	Processing of SMDT1	Reactome_R-HSA-8949664	4	-0.0332317	-0.0332195	0.0726198	0.647231	0.797179	2.09903	0.55211	0
inflammation	RAF-independent MAPK1/3 activation	Reactome_R-HSA-112409	4	0.0331859	0.0331737	0.0726198	0.647684	0.797179	0.500195	0.918848	0
inflammation	Dopamine receptors	Reactome_R-HSA-390651	3	-0.0768491	-0.0766981	0.168224	0.647797	0.797179	5.13278	0.0768124	64.5775
inflammation	Diseases associated with glycosylation precursor biosynthesis	Reactome_R-HSA-5609975	4	0.0331124	0.0331003	0.0726204	0.648415	0.797356	2.96348	0.39729	0.00137937
inflammation	Calnexin/calreticulin cycle	Reactome_R-HSA-901042	4	-0.038614	-0.0385948	0.0853129	0.650825	0.799735	3.35707	0.339778	22.7863
inflammation	Phospholipase C-mediated cascade; FGFR3	Reactome_R-HSA-5654227	4	0.0582689	0.058203	0.129141	0.651842	0.800399	8.84422	0.0314354	64.2393
inflammation	PPARA activates gene expression	Reactome_R-HSA-1989781	4	0.0380997	0.0380813	0.0847883	0.653178	0.801454	3.65341	0.301403	21.9768
inflammation	HIV Life Cycle	Reactome_R-HSA-162587	4	0.0499157	0.0498743	0.111911	0.655576	0.80381	6.56983	0.0869488	52.7682
inflammation	Prefoldin mediated transfer of substrate to CCT/TriC	Reactome_R-HSA-389957	4	0.0591152	0.0590464	0.134133	0.659415	0.807927	8.26899	0.0407676	66.8266
inflammation	NOSTRIN mediated eNOS trafficking	Reactome_R-HSA-203641	4	-0.0318822	-0.0318714	0.0726198	0.66064	0.808839	1.42146	0.700512	0
inflammation	SUMOylation of chromatin organization proteins	Reactome_R-HSA-4551638	4	0.0648086	0.064718	0.148454	0.662434	0.810445	9.27372	0.0258645	72.9194
inflammation	RHO GTPases activate CIT	Reactome_R-HSA-5625900	4	-0.0517612	-0.051715	0.119676	0.665369	0.813443	7.05036	0.0703099	58.4908
inflammation	Transport of Ribonucleoproteins into the Host Nucleus	Reactome_R-HSA-168271	4	0.031297	0.0312868	0.0726198	0.666489	0.813897	1.6977	0.637445	0
inflammation	The retinoid cycle in cones (daylight vision)	Reactome_R-HSA-2187335	3	0.0652695	0.065177	0.151553	0.666708	0.813897	4.42705	0.109315	56.6937
inflammation	Scavenging by Class B Receptors	Reactome_R-HSA-3000471	4	0.0447128	0.0446831	0.104734	0.669438	0.816636	5.29277	0.151572	46.4723
inflammation	ROBO receptors bind AKAP5	Reactome_R-HSA-9010642	4	0.0307357	0.030726	0.0726198	0.672119	0.819313	0.662714	0.881937	0
inflammation	Glycerophospholipid biosynthesis	Reactome_R-HSA-1483206	4	0.0373646	0.0373472	0.0898997	0.677684	0.825498	3.962	0.265597	29.437
inflammation	Pyruvate metabolism and Citric Acid (TCA) cycle	Reactome_R-HSA-71406	4	-0.0299013	-0.0298924	0.0726198	0.680522	0.828354	0.287554	0.962352	0
inflammation	Methionine salvage pathway	Reactome_R-HSA-1237112	4	-0.0385371	-0.038518	0.094517	0.683474	0.831346	4.10056	0.250808	35.4151
inflammation	Amino Acid conjugation	Reactome_R-HSA-156587	4	0.0530005	0.0529509	0.130523	0.684696	0.831628	8.40955	0.0382641	64.9834
inflammation	Conjugation of carboxylic acids	Reactome_R-HSA-159424	4	0.0530005	0.0529509	0.130523	0.684696	0.831628	8.40955	0.0382641	64.9834
inflammation	Vitamin B5 (pantothenate) metabolism	Reactome_R-HSA-199220	4	0.0331695	0.0331573	0.0818839	0.685419	0.831906	3.4961	0.321268	17.3017
inflammation	Mitochondrial calcium ion transport	Reactome_R-HSA-8949215	4	-0.0398645	-0.0398434	0.0985754	0.685914	0.831906	4.69411	0.195616	40.1386
inflammation	Pre-NOTCH Processing in Golgi	Reactome_R-HSA-1912420	4	-0.0293092	-0.0293008	0.0726236	0.686524	0.832046	3.41556	0.331879	0.00793804
inflammation	Glycoprotein hormones	Reactome_R-HSA-209822	3	-0.0364875	-0.0364714	0.0917208	0.690769	0.836036	0.0787592	0.961386	0
inflammation	RUNX2 regulates chondrocyte maturation	Reactome_R-HSA-8941284	4	0.0288237	0.0288157	0.0726198	0.691432	0.836036	0.634584	0.888471	0
inflammation	Norepinephrine Neurotransmitter Release Cycle	Reactome_R-HSA-181430	4	0.0389323	0.0389126	0.0981977	0.69176	0.836036	5.1144	0.163609	39.7185
inflammation	Transport of gamma-carboxylated protein precursors from the endoplasmic reticulum to the Golgi apparatus	Reactome_R-HSA-159763	4	0.0287869	0.0287789	0.0726198	0.691806	0.836036	0.840956	0.839648	0
inflammation	TGFBR1 KD Mutants in Cancer	Reactome_R-HSA-3656532	4	0.0478188	0.0477824	0.121174	0.693117	0.836417	7.01687	0.071362	59.4833
inflammation	Loss of Function of TGFBR1 in Cancer	Reactome_R-HSA-3656534	4	0.0478188	0.0477824	0.121174	0.693117	0.836417	7.01687	0.071362	59.4833
inflammation	Creation of C4 and C2 activators	Reactome_R-HSA-166786	4	0.0598753	0.0598039	0.153	0.695545	0.838432	10.6415	0.0138308	74.5167
inflammation	Retrograde neurotrophin signalling	Reactome_R-HSA-177504	4	0.0527803	0.0527313	0.134982	0.695784	0.838432	8.63193	0.0346069	67.2398
inflammation	Josephin domain DUBs	Reactome_R-HSA-5689877	4	-0.0453764	-0.0453453	0.117421	0.699168	0.840251	6.93381	0.0740376	56.9325
inflammation	Metabolism of nitric oxide	Reactome_R-HSA-202131	4	0.0280338	0.0280265	0.0726198	0.699471	0.840251	0.307911	0.958534	0
inflammation	eNOS activation and regulation	Reactome_R-HSA-203765	4	0.0280338	0.0280265	0.0726198	0.699471	0.840251	0.307911	0.958534	0
inflammation	Gamma-carboxylation, transport, and amino-terminal cleavage of proteins	Reactome_R-HSA-159854	4	0.0280097	0.0280024	0.0726198	0.699716	0.840251	0.463877	0.926753	0
inflammation	IRS-related events triggered by IGF1R	Reactome_R-HSA-2428928	4	-0.069433	-0.0693217	0.180562	0.700579	0.840251	14.8079	0.00198842	81.7928
inflammation	Disinhibition of SNARE formation	Reactome_R-HSA-114516	3	0.035175	0.0351605	0.0917208	0.701348	0.840251	1.05842	0.589069	0
inflammation	VxPx cargo-targeting to cilium	Reactome_R-HSA-5620916	4	0.0278336	0.0278264	0.0726202	0.701515	0.840251	2.43178	0.487746	0.000794372
inflammation	phosphorylation site mutants of CTNNB1 are not targeted to the proteasome by the destruction complex	Reactome_R-HSA-4839743	4	0.0276106	0.0276036	0.0726198	0.703791	0.840251	1.48912	0.684784	0
inflammation	Misspliced GSK3beta mutants stabilize beta-catenin	Reactome_R-HSA-5339716	4	0.0276106	0.0276036	0.0726198	0.703791	0.840251	1.48912	0.684784	0
inflammation	S33 mutants of beta-catenin aren't phosphorylated	Reactome_R-HSA-5358747	4	0.0276106	0.0276036	0.0726198	0.703791	0.840251	1.48912	0.684784	0
inflammation	S37 mutants of beta-catenin aren't phosphorylated	Reactome_R-HSA-5358749	4	0.0276106	0.0276036	0.0726198	0.703791	0.840251	1.48912	0.684784	0
inflammation	S45 mutants of beta-catenin aren't phosphorylated	Reactome_R-HSA-5358751	4	0.0276106	0.0276036	0.0726198	0.703791	0.840251	1.48912	0.684784	0
inflammation	T41 mutants of beta-catenin aren't phosphorylated	Reactome_R-HSA-5358752	4	0.0276106	0.0276036	0.0726198	0.703791	0.840251	1.48912	0.684784	0
inflammation	Cell-cell junction organization	Reactome_R-HSA-421270	4	0.0273884	0.0273815	0.0726198	0.706064	0.841854	2.10669	0.550561	0
inflammation	Translation	Reactome_R-HSA-72766	4	-0.0431651	-0.0431383	0.114595	0.706415	0.841854	6.81575	0.078008	54.8627
inflammation	Phospholipase C-mediated cascade; FGFR4	Reactome_R-HSA-5654228	4	-0.0310312	-0.0310213	0.0824472	0.706637	0.841854	4.08302	0.252637	18.2344
inflammation	mRNA Splicing - Minor Pathway	Reactome_R-HSA-72165	4	-0.0323294	-0.0323182	0.086343	0.708084	0.842049	3.45838	0.326201	24.346
inflammation	Striated Muscle Contraction	Reactome_R-HSA-390522	4	0.0271716	0.0271649	0.0726198	0.708284	0.842049	1.42984	0.698556	0
inflammation	Signaling by Type 1 Insulin-like Growth Factor 1 Receptor (IGF1R)	Reactome_R-HSA-2404192	4	-0.0637019	-0.0636159	0.170775	0.709136	0.842049	13.4881	0.00369164	79.6054
inflammation	Telomere C-strand synthesis initiation	Reactome_R-HSA-174430	4	0.0270455	0.0270389	0.0726254	0.709597	0.842049	3.99663	0.261829	0.0116996
inflammation	DNA replication initiation	Reactome_R-HSA-68952	4	0.0270455	0.0270389	0.0726254	0.709597	0.842049	3.99663	0.261829	0.0116996
inflammation	Clearance of Nuclear Envelope Membranes from Chromatin	Reactome_R-HSA-2993913	4	0.0318307	0.03182	0.0855643	0.709886	0.842049	3.89745	0.272752	23.1705
inflammation	SUMOylation of transcription factors	Reactome_R-HSA-3232118	4	0.0269742	0.0269676	0.0726198	0.710307	0.842049	0.407625	0.938663	0
inflammation	Acyl chain remodeling of DAG and TAG	Reactome_R-HSA-1482883	4	0.0268601	0.0268537	0.0726198	0.711477	0.842842	2.39451	0.494658	0
inflammation	Cytosolic iron-sulfur cluster assembly	Reactome_R-HSA-2564830	4	-0.02668	-0.0266737	0.0726198	0.713325	0.844038	0.646492	0.885711	0
inflammation	Glutathione synthesis and recycling	Reactome_R-HSA-174403	4	0.0380886	0.0380702	0.103916	0.713968	0.844038	5.53048	0.136827	45.6846
inflammation	Cooperation of Prefoldin and TriC/CCT in actin and tubulin folding	Reactome_R-HSA-389958	4	0.0514622	0.0514168	0.140416	0.713993	0.844038	8.72289	0.0332114	69.7193
inflammation	Galactose catabolism	Reactome_R-HSA-70370	4	-0.026467	-0.0264609	0.0726198	0.715514	0.845242	1.22663	0.746624	0
inflammation	Miscellaneous substrates	Reactome_R-HSA-211958	4	0.0312713	0.0312611	0.0872969	0.72018	0.849897	3.57216	0.311523	25.7554
inflammation	Formation of ATP by chemiosmotic coupling	Reactome_R-HSA-163210	4	-0.0259472	-0.0259414	0.0726372	0.720929	0.849897	2.56866	0.46301	0.0362432
inflammation	Metabolism of Angiotensinogen to Angiotensins	Reactome_R-HSA-2022377	4	0.0670189	0.0669188	0.187846	0.721259	0.849897	18.2503	0.000390533	83.2034
inflammation	Hyaluronan biosynthesis and export	Reactome_R-HSA-2142850	3	-0.0326971	-0.0326855	0.0917208	0.721477	0.849897	1.06095	0.588325	0
inflammation	FGFR2 mutant receptor activation	Reactome_R-HSA-1839126	4	0.0257586	0.0257529	0.0726198	0.722811	0.850595	2.21804	0.528404	0
inflammation	Receptor Mediated Mitophagy	Reactome_R-HSA-8934903	4	0.0491918	0.0491522	0.138825	0.723081	0.850595	8.86798	0.0310987	69.0221
inflammation	RNA Polymerase II Pre-transcription Events	Reactome_R-HSA-674695	4	-0.0373585	-0.0373412	0.105915	0.724298	0.850839	5.82359	0.120516	47.5839
inflammation	ATF6 (ATF6-alpha) activates chaperone genes	Reactome_R-HSA-381183	4	0.0256141	0.0256085	0.0726198	0.724302	0.850839	1.95219	0.582389	0
inflammation	Trafficking of myristoylated proteins to the cilium	Reactome_R-HSA-5624138	4	-0.0400051	-0.0399838	0.11472	0.7273	0.853416	6.281	0.098711	54.9574
inflammation	PI-3K cascade:FGFR4	Reactome_R-HSA-5654720	4	-0.0399492	-0.039928	0.114652	0.72751	0.853416	6.56465	0.0871474	54.906
inflammation	PI-3K cascade:FGFR2	Reactome_R-HSA-5654695	4	-0.0249703	-0.0249651	0.0726198	0.730959	0.856673	1.41081	0.703003	0
inflammation	Bile acid and bile salt metabolism	Reactome_R-HSA-194068	4	0.0249232	0.024918	0.0726198	0.731447	0.856673	1.68303	0.640712	0
inflammation	RNA Polymerase I Transcription Termination	Reactome_R-HSA-73863	4	-0.0248461	-0.024841	0.0726198	0.732246	0.856673	1.5587	0.668789	0
inflammation	Signaling by NOTCH	Reactome_R-HSA-157118	4	0.0248384	0.0248333	0.0726198	0.732326	0.856673	1.64433	0.649381	0
inflammation	HDL clearance	Reactome_R-HSA-8964011	4	0.0398425	0.0398214	0.117421	0.734373	0.858471	6.69195	0.0823922	56.9324
inflammation	Interaction With The Zona Pellucida	Reactome_R-HSA-1300644	4	-0.0540803	-0.0540276	0.160168	0.735629	0.859341	12.1998	0.00672928	76.7701
inflammation	Dopamine Neurotransmitter Release Cycle	Reactome_R-HSA-212676	4	0.0350222	0.0350079	0.104915	0.738519	0.862118	5.61404	0.131975	46.6449
inflammation	POU5F1 (OCT4), SOX2, NANOG activate genes related to proliferation	Reactome_R-HSA-2892247	4	-0.0237203	-0.0237159	0.0726209	0.743946	0.867851	3.41165	0.332403	0.00234584
inflammation	RUNX1 and FOXP3 control the development of regulatory T lymphocytes (Tregs)	Reactome_R-HSA-8877330	4	0.0236016	0.0235972	0.0726268	0.745203	0.868687	3.15714	0.368026	0.0145279
inflammation	TFAP2A acts as a transcriptional repressor during retinoic acid induced cell differentiation	Reactome_R-HSA-8869496	3	0.0405793	0.040557	0.125171	0.745794	0.868687	3.51089	0.17283	38.5454
inflammation	PERK regulates gene expression	Reactome_R-HSA-381042	4	0.0341859	0.0341726	0.105902	0.746841	0.868687	5.65074	0.129896	47.5717
inflammation	Keratinization	Reactome_R-HSA-6805567	4	0.0302728	0.0302636	0.0938311	0.746975	0.868687	4.18656	0.242011	34.5695
inflammation	Endosomal Sorting Complex Required For Transport (ESCRT)	Reactome_R-HSA-917729	4	0.0301598	0.0301506	0.0935849	0.747247	0.868687	4.35106	0.225967	34.2624
inflammation	Alpha-oxidation of phytanate	Reactome_R-HSA-389599	4	-0.0232923	-0.0232881	0.0726198	0.748405	0.869433	0.926727	0.818974	0
inflammation	Orexin and neuropeptides FF and QRFP bind to their respective receptors	Reactome_R-HSA-389397	3	-0.0490407	-0.0490014	0.155787	0.752919	0.873504	4.58759	0.100883	58.9092
inflammation	VLDL clearance	Reactome_R-HSA-8964046	4	0.0391109	0.039091	0.12474	0.753871	0.873504	7.59186	0.0552446	61.7158
inflammation	Myoclonic epilepsy of Lafora	Reactome_R-HSA-3785653	4	-0.0227419	-0.0227379	0.0726198	0.754156	0.873504	2.26307	0.519632	0
inflammation	MAP3K8 (TPL2)-dependent MAPK1/3 activation	Reactome_R-HSA-5684264	4	0.0398882	0.0398671	0.127485	0.754368	0.873504	8.26509	0.0408394	63.3183
inflammation	Gap junction assembly	Reactome_R-HSA-190861	4	-0.0227083	-0.0227044	0.0726198	0.754508	0.873504	0.778334	0.854642	0
inflammation	SHC-related events triggered by IGF1R	Reactome_R-HSA-2428933	4	-0.0393942	-0.0393739	0.12637	0.75524	0.87375	8.31107	0.0400018	62.6789
inflammation	Retrograde transport at the Trans-Golgi-Network	Reactome_R-HSA-6811440	4	0.0224743	0.0224705	0.0726198	0.756957	0.875134	2.16872	0.538136	0
inflammation	Acyl chain remodelling of PC	Reactome_R-HSA-1482788	4	-0.0318454	-0.0318346	0.103322	0.757919	0.875565	5.25205	0.154244	45.1025
inflammation	Scavenging of heme from plasma	Reactome_R-HSA-2168880	4	-0.0319851	-0.0319742	0.104197	0.758868	0.875565	6.13618	0.105169	45.9573
inflammation	SHC-mediated cascade:FGFR1	Reactome_R-HSA-5654688	4	-0.0239207	-0.0239161	0.0779749	0.759015	0.875565	2.69612	0.440887	10.4647
inflammation	Phase I - Functionalization of compounds	Reactome_R-HSA-211945	4	0.0323533	0.032342	0.105964	0.760119	0.875565	5.39135	0.145284	47.6289
inflammation	NrCAM interactions	Reactome_R-HSA-447038	4	0.022147	0.0221433	0.0726198	0.760388	0.875565	0.551871	0.907356	0
inflammation	Acyl chain remodeling of CL	Reactome_R-HSA-1482798	4	0.0239848	0.0239802	0.0786686	0.760455	0.875565	3.16067	0.36751	11.7255
inflammation	Loss of Function of SMAD2/3 in Cancer	Reactome_R-HSA-3304349	4	-0.0447699	-0.04474	0.148234	0.762636	0.876349	10.9648	0.0119176	72.8385
inflammation	SMAD2/3 MH2 Domain Mutants in Cancer	Reactome_R-HSA-3315487	4	-0.0447699	-0.04474	0.148234	0.762636	0.876349	10.9648	0.0119176	72.8385
inflammation	Alpha-defensins	Reactome_R-HSA-1462054	3	0.027694	0.0276869	0.0917209	0.7627	0.876349	3.11568	0.21059	0.000182434
inflammation	Defects in cobalamin (B12) metabolism	Reactome_R-HSA-3296469	4	-0.021722	-0.0217186	0.0726198	0.764849	0.876807	1.98903	0.574687	0
inflammation	Serotonin Neurotransmitter Release Cycle	Reactome_R-HSA-181429	4	0.0240121	0.0240075	0.0803181	0.764968	0.876807	3.36261	0.339024	14.6403
inflammation	Initiation of Nuclear Envelope Reformation	Reactome_R-HSA-2995383	4	0.0335996	0.033587	0.112494	0.765185	0.876807	6.43781	0.0921476	53.2342
inflammation	Nuclear Envelope Reassembly	Reactome_R-HSA-2995410	4	0.0335996	0.033587	0.112494	0.765185	0.876807	6.43781	0.0921476	53.2342
inflammation	IL-6-type cytokine receptor ligand interactions	Reactome_R-HSA-6788467	4	0.021179	0.0211758	0.0726198	0.77056	0.882365	1.79744	0.615492	0
inflammation	HIV Transcription Initiation	Reactome_R-HSA-167161	4	-0.0314438	-0.0314334	0.111103	0.777166	0.886307	6.35134	0.0957133	52.1115
inflammation	RNA Polymerase II HIV Promoter Escape	Reactome_R-HSA-167162	4	-0.0314438	-0.0314334	0.111103	0.777166	0.886307	6.35134	0.0957133	52.1115
inflammation	RNA Polymerase II Promoter Escape	Reactome_R-HSA-73776	4	-0.0314438	-0.0314334	0.111103	0.777166	0.886307	6.35134	0.0957133	52.1115
inflammation	RNA Polymerase II Transcription Pre-Initiation And Promoter Opening	Reactome_R-HSA-73779	4	-0.0314438	-0.0314334	0.111103	0.777166	0.886307	6.35134	0.0957133	52.1115
inflammation	RNA Polymerase II Transcription Initiation	Reactome_R-HSA-75953	4	-0.0314438	-0.0314334	0.111103	0.777166	0.886307	6.35134	0.0957133	52.1115
inflammation	RNA Polymerase II Transcription Initiation And Promoter Clearance	Reactome_R-HSA-76042	4	-0.0314438	-0.0314334	0.111103	0.777166	0.886307	6.35134	0.0957133	52.1115
inflammation	Neurexins and neuroligins	Reactome_R-HSA-6794361	4	-0.0397488	-0.0397279	0.142965	0.780988	0.888768	9.97801	0.018754	70.7904
inflammation	Surfactant metabolism	Reactome_R-HSA-5683826	4	0.0199713	0.0199687	0.0726201	0.783308	0.888768	3.05076	0.383865	0.000680964
inflammation	mTORC1-mediated signalling	Reactome_R-HSA-166208	4	-0.0334835	-0.033471	0.122273	0.784207	0.888768	8.00059	0.0459996	60.1906
inflammation	PKA activation	Reactome_R-HSA-163615	4	-0.0198204	-0.0198178	0.0726198	0.784904	0.888768	0.735697	0.864777	0
inflammation	tRNA processing	Reactome_R-HSA-72306	4	-0.019795	-0.0197924	0.0726198	0.785173	0.888768	1.63911	0.650554	0
inflammation	Passive transport by Aquaporins	Reactome_R-HSA-432047	4	0.0289425	0.0289344	0.106271	0.785357	0.888768	5.84412	0.119445	47.9128
inflammation	AXIN mutants destabilize the destruction complex, activating WNT signaling	Reactome_R-HSA-4839735	4	0.0197097	0.0197071	0.0726198	0.786076	0.888768	2.1238	0.547112	0
inflammation	truncated APC mutants destabilize the destruction complex	Reactome_R-HSA-4839744	4	0.0197097	0.0197071	0.0726198	0.786076	0.888768	2.1238	0.547112	0
inflammation	AMER1 mutants destabilize the destruction complex	Reactome_R-HSA-4839748	4	0.0197097	0.0197071	0.0726198	0.786076	0.888768	2.1238	0.547112	0
inflammation	APC truncation mutants have impaired AXIN binding	Reactome_R-HSA-5467337	4	0.0197097	0.0197071	0.0726198	0.786076	0.888768	2.1238	0.547112	0
inflammation	AXIN missense mutants destabilize the destruction complex	Reactome_R-HSA-5467340	4	0.0197097	0.0197071	0.0726198	0.786076	0.888768	2.1238	0.547112	0
inflammation	Truncations of AMER1 destabilize the destruction complex	Reactome_R-HSA-5467348	4	0.0197097	0.0197071	0.0726198	0.786076	0.888768	2.1238	0.547112	0
inflammation	snRNP Assembly	Reactome_R-HSA-191859	4	-0.0211484	-0.0211452	0.078269	0.787005	0.888768	2.66356	0.446456	11.0017
inflammation	Metabolism of non-coding RNA	Reactome_R-HSA-194441	4	-0.0211484	-0.0211452	0.078269	0.787005	0.888768	2.66356	0.446456	11.0017
inflammation	Glycogen synthesis	Reactome_R-HSA-3322077	4	0.0195984	0.0195959	0.0726198	0.787255	0.888768	1.34468	0.718551	0
inflammation	Telomere Extension By Telomerase	Reactome_R-HSA-171319	4	-0.0287747	-0.0287668	0.108985	0.79176	0.893255	6.03752	0.109799	50.3294
inflammation	Digestion	Reactome_R-HSA-8935690	4	-0.0280423	-0.028035	0.107287	0.793802	0.894957	5.91627	0.115756	48.8356
inflammation	Class C/3 (Metabotropic glutamate/pheromone receptors)	Reactome_R-HSA-420499	4	-0.0263549	-0.0263488	0.101639	0.795405	0.895086	5.71847	0.12614	43.4078
inflammation	Glycerophospholipid catabolism	Reactome_R-HSA-6814848	4	0.0188087	0.0188065	0.0726198	0.795634	0.895086	1.72739	0.630862	0
inflammation	mRNA 3'-end processing	Reactome_R-HSA-72187	4	-0.0187889	-0.0187867	0.0726198	0.795843	0.895086	1.5528	0.670139	0
inflammation	Vitamin D (calciferol) metabolism	Reactome_R-HSA-196791	4	0.0245228	0.0245179	0.0948779	0.796047	0.895086	4.48663	0.213486	35.8544
inflammation	Transport of Mature Transcript to Cytoplasm	Reactome_R-HSA-72202	4	0.0185483	0.0185461	0.0726198	0.798402	0.897135	1.50891	0.680216	0
inflammation	RAB geranylgeranylation	Reactome_R-HSA-8873719	4	0.0216761	0.0216727	0.0857431	0.80042	0.898633	3.51835	0.318389	23.4425
inflammation	Synthesis of UDP-N-acetyl-glucosamine	Reactome_R-HSA-446210	4	-0.0450068	-0.0449765	0.178382	0.800805	0.898633	12.6448	0.00547125	81.3366
inflammation	cGMP effects	Reactome_R-HSA-418457	4	0.0182139	0.0182119	0.0726198	0.80196	0.899329	1.55899	0.668724	0
inflammation	Reversal of alkylation damage by DNA dioxygenases	Reactome_R-HSA-73943	4	-0.0181587	-0.0181567	0.0726198	0.802548	0.899389	0.00147727	0.999985	0
inflammation	Signaling by TGF-beta Receptor Complex in Cancer	Reactome_R-HSA-3304351	4	0.0317636	0.0317529	0.128127	0.804205	0.900646	7.90113	0.0480999	63.6791
inflammation	Initial triggering of complement	Reactome_R-HSA-166663	4	0.0195277	0.0195253	0.0792426	0.80535	0.900852	4.23483	0.237198	12.753
inflammation	Disassembly of the destruction complex and recruitment of AXIN to the membrane	Reactome_R-HSA-4641262	4	-0.0268434	-0.026837	0.109476	0.806302	0.900852	5.72332	0.125875	50.7505
inflammation	Keratan sulfate biosynthesis	Reactome_R-HSA-2022854	4	0.0177733	0.0177714	0.0726242	0.806666	0.900852	4.35461	0.225631	0.00915418
inflammation	PI3K Cascade	Reactome_R-HSA-109704	4	-0.0422506	-0.0422254	0.172961	0.807016	0.900852	14.0072	0.00289532	80.1263
inflammation	DSCAM interactions	Reactome_R-HSA-376172	4	0.0177344	0.0177325	0.0726198	0.807069	0.900852	1.5054	0.681024	0
inflammation	The canonical retinoid cycle in rods (twilight vision)	Reactome_R-HSA-2453902	4	0.0332989	0.0332866	0.139142	0.810861	0.903885	9.32519	0.0252656	69.163
inflammation	Pyruvate metabolism	Reactome_R-HSA-70268	4	-0.0172903	-0.0172886	0.0726198	0.811809	0.903885	0.309778	0.958179	0
inflammation	Transport of Mature mRNA Derived from an Intronless Transcript	Reactome_R-HSA-159231	4	0.0172837	0.017282	0.0726198	0.811879	0.903885	0.5825	0.900427	0
inflammation	Phase II - Conjugation of compounds	Reactome_R-HSA-156580	4	-0.0334683	-0.0334559	0.140957	0.812318	0.903885	9.44313	0.0239441	69.9513
inflammation	Regulation of expression of SLITs and ROBOs	Reactome_R-HSA-9010553	4	0.0327314	0.0327197	0.137971	0.812475	0.903885	9.47455	0.0236036	68.6381
inflammation	RNA polymerase II transcribes snRNA genes	Reactome_R-HSA-6807505	4	-0.0238196	-0.0238151	0.101149	0.813828	0.904504	4.8726	0.181367	42.9006
inflammation	Endosomal/Vacuolar pathway	Reactome_R-HSA-1236977	4	0.0297786	0.0297698	0.126648	0.814108	0.904504	7.59957	0.0550544	62.8395
inflammation	Downstream signaling of activated FGFR4	Reactome_R-HSA-5654716	4	-0.0170248	-0.0170231	0.0726198	0.814645	0.904504	2.73602	0.434141	0
inflammation	Negative regulators of DDX58/IFIH1 signaling	Reactome_R-HSA-936440	4	-0.018269	-0.018267	0.0783045	0.815523	0.90488	3.48011	0.323351	11.0663
inflammation	Adrenaline,noradrenaline inhibits insulin secretion	Reactome_R-HSA-400042	4	-0.0235656	-0.0235612	0.101914	0.817135	0.906072	5.23051	0.155676	43.6886
inflammation	Abacavir transmembrane transport	Reactome_R-HSA-2161517	3	0.0308779	0.0308681	0.134137	0.817938	0.906364	3.74196	0.153973	45.6715
inflammation	Constitutive Signaling by AKT1 E17K in Cancer	Reactome_R-HSA-5674400	4	-0.0162819	-0.0162805	0.072622	0.822601	0.910931	3.776	0.28669	0.00469388
inflammation	Defective CSF2RB causes pulmonary surfactant metabolism dysfunction 5 (SMDP5)	Reactome_R-HSA-5688849	3	0.0201901	0.0201873	0.0917208	0.825773	0.911587	0.367538	0.832128	0
inflammation	Defective CSF2RA causes pulmonary surfactant metabolism dysfunction 4 (SMDP4)	Reactome_R-HSA-5688890	3	0.0201901	0.0201873	0.0917208	0.825773	0.911587	0.367538	0.832128	0
inflammation	Relaxin receptors	Reactome_R-HSA-444821	3	-0.0334642	-0.0334517	0.15213	0.825894	0.911587	4.66151	0.0972222	57.005
inflammation	CREB phosphorylation through the activation of CaMKK	Reactome_R-HSA-442717	4	-0.0159641	-0.0159627	0.0726198	0.826002	0.911587	0.38884	0.942538	0
inflammation	Formation of RNA Pol II elongation complex	Reactome_R-HSA-112382	4	-0.0159226	-0.0159213	0.0726198	0.826447	0.911587	2.49034	0.477039	0
inflammation	RNA Polymerase II Transcription Elongation	Reactome_R-HSA-75955	4	-0.0159226	-0.0159213	0.0726198	0.826447	0.911587	2.49034	0.477039	0
inflammation	Glycogen storage diseases	Reactome_R-HSA-3229121	4	-0.019665	-0.0196624	0.0903332	0.827668	0.912334	3.95712	0.266131	30.0276
inflammation	Downstream signaling of activated FGFR1	Reactome_R-HSA-5654687	4	0.0157135	0.0157122	0.0726198	0.828691	0.912864	0.583803	0.90013	0
inflammation	Organic anion transporters	Reactome_R-HSA-428643	4	-0.0155102	-0.0155089	0.0726198	0.830874	0.914669	0.0958217	0.992334	0
inflammation	Complement cascade	Reactome_R-HSA-166658	4	-0.0175992	-0.0175974	0.0836826	0.833426	0.916824	5.11909	0.163281	20.2359
inflammation	Removal of aminoterminal propeptides from gamma-carboxylated proteins	Reactome_R-HSA-159782	4	0.0152265	0.0152253	0.0726198	0.833922	0.916824	1.11606	0.7732	0
inflammation	RUNX3 regulates YAP1-mediated transcription	Reactome_R-HSA-8951671	4	-0.0151287	-0.0151276	0.0726198	0.834973	0.917379	1.99534	0.573375	0
inflammation	Processing of Capped Intron-Containing Pre-mRNA	Reactome_R-HSA-72203	4	-0.0167068	-0.0167053	0.0811134	0.836815	0.918677	3.14623	0.369624	16.0047
inflammation	Recycling of eIF2:GDP	Reactome_R-HSA-72731	4	0.0205883	0.0205854	0.100228	0.837248	0.918677	5.03854	0.168997	41.9319
inflammation	Regulation of lipid metabolism by Peroxisome proliferator-activated receptor alpha (PPARalpha)	Reactome_R-HSA-400206	4	0.0169443	0.0169427	0.0830711	0.838374	0.918878	3.43186	0.329708	19.2528
inflammation	Release of Hh-Np from the secreting cell	Reactome_R-HSA-5362798	4	0.020414	0.0204112	0.100411	0.838898	0.918878	4.85772	0.182517	42.1267
inflammation	Mitochondrial Fatty Acid Beta-Oxidation	Reactome_R-HSA-77289	4	-0.0245283	-0.0245234	0.12078	0.83907	0.918878	7.01912	0.0712909	59.2256
inflammation	SUMOylation of DNA damage response and repair proteins	Reactome_R-HSA-3108214	4	-0.0143661	-0.0143651	0.0726198	0.843181	0.922778	1.04572	0.790191	0
inflammation	Phase 3 - rapid repolarisation	Reactome_R-HSA-5576890	4	-0.0177854	-0.0177835	0.0913474	0.845628	0.924736	3.69584	0.296237	31.3851
inflammation	E3 ubiquitin ligases ubiquitinate target proteins	Reactome_R-HSA-8866654	4	0.0258744	0.0258686	0.133492	0.846311	0.924736	9.18267	0.0269583	66.5096
inflammation	Intrinsic Pathway of Fibrin Clot Formation	Reactome_R-HSA-140837	4	-0.023275	-0.0232708	0.120326	0.84662	0.924736	7.18838	0.0661299	58.9255
inflammation	EGFR Transactivation by Gastrin	Reactome_R-HSA-2179392	4	0.0139219	0.013921	0.0726198	0.84797	0.925552	2.68966	0.441988	0
inflammation	FGFR2 ligand binding and activation	Reactome_R-HSA-190241	4	-0.0138756	-0.0138747	0.0726198	0.848469	0.925552	0.929176	0.818382	0
inflammation	Tachykinin receptors bind tachykinins	Reactome_R-HSA-380095	3	-0.0171784	-0.0171767	0.0917227	0.851437	0.927175	2.30011	0.316619	0.00278787
inflammation	Pink/Parkin Mediated Mitophagy	Reactome_R-HSA-5205685	4	-0.0294422	-0.0294337	0.15753	0.85174	0.927175	13.6705	0.00338978	75.9758
inflammation	Electric Transmission Across Gap Junctions	Reactome_R-HSA-112303	3	-0.0170933	-0.0170916	0.0917217	0.852162	0.927175	2.55311	0.278997	0.00142144
inflammation	Transmission across Electrical Synapses	Reactome_R-HSA-112307	3	-0.0170933	-0.0170916	0.0917217	0.852162	0.927175	2.55311	0.278997	0.00142144
inflammation	Adenylate cyclase activating pathway	Reactome_R-HSA-170660	4	-0.0166615	-0.01666	0.090906	0.854576	0.928	4.16575	0.244114	30.7984
inflammation	IRS-mediated signalling	Reactome_R-HSA-112399	4	-0.0319467	-0.0319358	0.175613	0.855649	0.928	14.3094	0.00251291	80.7323
inflammation	Acyl chain remodelling of PG	Reactome_R-HSA-1482925	4	0.0135047	0.0135039	0.0750698	0.857234	0.928	2.34595	0.503776	4.95169
inflammation	Signaling by NOTCH1 PEST Domain Mutants in Cancer	Reactome_R-HSA-2644602	4	0.0130545	0.0130537	0.0726198	0.857337	0.928	1.60772	0.657641	0
inflammation	Signaling by NOTCH1 in Cancer	Reactome_R-HSA-2644603	4	0.0130545	0.0130537	0.0726198	0.857337	0.928	1.60772	0.657641	0
inflammation	Constitutive Signaling by NOTCH1 PEST Domain Mutants	Reactome_R-HSA-2644606	4	0.0130545	0.0130537	0.0726198	0.857337	0.928	1.60772	0.657641	0
inflammation	Signaling by NOTCH1 HD+PEST Domain Mutants in Cancer	Reactome_R-HSA-2894858	4	0.0130545	0.0130537	0.0726198	0.857337	0.928	1.60772	0.657641	0
inflammation	Constitutive Signaling by NOTCH1 HD+PEST Domain Mutants	Reactome_R-HSA-2894862	4	0.0130545	0.0130537	0.0726198	0.857337	0.928	1.60772	0.657641	0
inflammation	Downregulation of SMAD2/3:SMAD4 transcriptional activity	Reactome_R-HSA-2173795	4	-0.0127026	-0.012702	0.0726198	0.861143	0.931519	1.63193	0.652172	0
inflammation	Ionotropic activity of kainate receptors	Reactome_R-HSA-451306	4	0.0236987	0.0236943	0.13683	0.862495	0.931783	9.72284	0.0210752	68.1145
inflammation	Activation of Ca-permeable Kainate Receptor	Reactome_R-HSA-451308	4	0.0236987	0.0236943	0.13683	0.862495	0.931783	9.72284	0.0210752	68.1145
inflammation	Highly calcium permeable nicotinic acetylcholine receptors	Reactome_R-HSA-629597	3	-0.015821	-0.0158196	0.0917208	0.863052	0.931786	1.03981	0.594576	0
inflammation	Regulation of Complement cascade	Reactome_R-HSA-977606	4	0.0124697	0.012469	0.0726227	0.863669	0.931854	4.11449	0.249364	0.00605636
inflammation	Multifunctional anion exchangers	Reactome_R-HSA-427601	4	-0.0130064	-0.0130056	0.0760826	0.864263	0.931855	2.27844	0.516665	6.91691
inflammation	ATF4 activates genes	Reactome_R-HSA-380994	4	0.0158596	0.0158583	0.0933456	0.865087	0.931855	4.74919	0.191111	33.9621
inflammation	RA biosynthesis pathway	Reactome_R-HSA-5365859	4	-0.0172785	-0.0172768	0.101885	0.865334	0.931855	5.01013	0.171057	43.6596
inflammation	Tetrahydrobiopterin (BH4) synthesis, recycling, salvage and regulation	Reactome_R-HSA-1474151	4	-0.0144372	-0.0144362	0.0863316	0.867189	0.933256	3.27442	0.351219	24.3289
inflammation	mRNA Splicing - Major Pathway	Reactome_R-HSA-72163	4	-0.0151771	-0.0151759	0.0923802	0.869503	0.935147	4.28379	0.232406	32.7329
inflammation	Nicotinamide salvaging	Reactome_R-HSA-197264	4	-0.0116793	-0.0116788	0.0726202	0.87223	0.93748	3.66906	0.299489	0.000921669
inflammation	Misspliced LRP5 mutants have enhanced beta-catenin-dependent signaling	Reactome_R-HSA-5339717	3	-0.0144997	-0.0144987	0.0917242	0.874394	0.939206	2.08582	0.352427	0.00508118
inflammation	Cargo trafficking to the periciliary membrane	Reactome_R-HSA-5620920	4	0.0113906	0.0113901	0.0726198	0.875361	0.939644	0.366116	0.94715	0
inflammation	Reactions specific to the complex N-glycan synthesis pathway	Reactome_R-HSA-975578	4	0.0140743	0.0140734	0.0905426	0.876471	0.940219	3.94423	0.267549	30.3107
inflammation	GABA synthesis, release, reuptake and degradation	Reactome_R-HSA-888590	4	0.0195903	0.0195878	0.12659	0.877016	0.940219	8.20923	0.0418799	62.8065
inflammation	Transport of Mature mRNA derived from an Intron-Containing Transcript	Reactome_R-HSA-159236	4	0.0111695	0.011169	0.0726198	0.877762	0.940419	1.82014	0.610563	0
inflammation	Class B/2 (Secretin family receptors)	Reactome_R-HSA-373080	4	-0.0110482	-0.0110477	0.0726198	0.879079	0.94123	1.25964	0.738739	0
inflammation	Branched-chain amino acid catabolism	Reactome_R-HSA-70895	4	-0.0304069	-0.0303975	0.202628	0.880715	0.942382	21.2139	9.50375e-05	85.61
inflammation	CLEC7A (Dectin-1) induces NFAT activation	Reactome_R-HSA-5607763	4	-0.0149194	-0.0149183	0.10056	0.882056	0.943013	4.80741	0.186455	42.2835
inflammation	Influenza Infection	Reactome_R-HSA-168254	4	-0.0145358	-0.0145348	0.0985593	0.882751	0.943013	4.98163	0.173147	40.1208
inflammation	Establishment of Sister Chromatid Cohesion	Reactome_R-HSA-2468052	4	0.0139563	0.0139554	0.0948228	0.882988	0.943013	4.3476	0.226294	35.7877
inflammation	Interleukin-18 signaling	Reactome_R-HSA-9012546	4	0.0219103	0.0219068	0.149822	0.88373	0.943207	10.5234	0.0146028	73.4148
inflammation	RET signaling	Reactome_R-HSA-8853659	4	-0.0105233	-0.0105229	0.0726198	0.884782	0.943342	1.06955	0.784429	0
inflammation	IRAK2 mediated activation of TAK1 complex	Reactome_R-HSA-937042	4	-0.0105052	-0.0105048	0.0726198	0.884979	0.943342	1.56932	0.666366	0
inflammation	Thyroxine biosynthesis	Reactome_R-HSA-209968	3	-0.0161696	-0.0161682	0.116557	0.889666	0.947737	2.88738	0.236055	30.5608
inflammation	Abortive elongation of HIV-1 transcript in the absence of Tat	Reactome_R-HSA-167242	4	0.0104899	0.0104896	0.0769447	0.89156	0.949152	2.56408	0.463822	8.55303
inflammation	Cilium Assembly	Reactome_R-HSA-5617833	4	0.00967563	0.00967533	0.0726198	0.894006	0.951155	1.13655	0.76826	0
inflammation	Erythrocytes take up oxygen and release carbon dioxide	Reactome_R-HSA-1247673	4	0.0143624	0.0143614	0.110642	0.896717	0.953024	6.0512	0.109146	51.7314
inflammation	Synthesis of PA	Reactome_R-HSA-1483166	4	-0.0197881	-0.0197855	0.152707	0.896897	0.953024	10.1308	0.0174865	74.4177
inflammation	Diseases of metabolism	Reactome_R-HSA-5668914	4	0.0132434	0.0132426	0.10328	0.897968	0.95356	5.20822	0.15717	45.0607
inflammation	NF-kB is activated and signals survival	Reactome_R-HSA-209560	4	0.0091198	0.00911955	0.0726198	0.900062	0.95518	0.926178	0.819106	0
inflammation	Formation of TC-NER Pre-Incision Complex	Reactome_R-HSA-6781823	4	0.0100352	0.0100349	0.0808444	0.901212	0.955797	3.08659	0.378466	15.5461
inflammation	mRNA Capping	Reactome_R-HSA-72086	4	-0.00991761	-0.00991729	0.0809192	0.902454	0.95651	3.0345	0.386336	15.674
inflammation	Microtubule-dependent trafficking of connexons from Golgi to the plasma membrane	Reactome_R-HSA-190840	4	-0.01425	-0.0142491	0.118416	0.904214	0.95735	6.83501	0.0773468	57.63
inflammation	Cytochrome P450 - arranged by substrate type	Reactome_R-HSA-211897	4	-0.00872338	-0.00872316	0.0726198	0.904385	0.95735	2.29199	0.514057	0
inflammation	ATF6 (ATF6-alpha) activates chaperones	Reactome_R-HSA-381033	4	-0.00836582	-0.00836562	0.0726198	0.908286	0.960874	1.12833	0.770239	0
inflammation	PKA-mediated phosphorylation of CREB	Reactome_R-HSA-111931	4	-0.00814693	-0.00814675	0.0726198	0.910676	0.962796	0.523321	0.913739	0
inflammation	Beta oxidation of octanoyl-CoA to hexanoyl-CoA	Reactome_R-HSA-77348	4	-0.00833703	-0.00833684	0.0765128	0.913232	0.963357	3.13307	0.371559	7.73766
inflammation	N-glycan trimming in the ER and Calnexin/Calreticulin cycle	Reactome_R-HSA-532668	4	-0.00975084	-0.00975054	0.0899709	0.913696	0.963357	3.63265	0.303961	29.5344
inflammation	Late Phase of HIV Life Cycle	Reactome_R-HSA-162599	4	0.0102643	0.0102639	0.0947772	0.913759	0.963357	4.68551	0.196328	35.7323
inflammation	Activated point mutants of FGFR2	Reactome_R-HSA-2033519	4	0.00783078	0.00783062	0.0726198	0.914128	0.963357	0.710322	0.870774	0
inflammation	Metabolism of porphyrins	Reactome_R-HSA-189445	4	-0.0130591	-0.0130584	0.121417	0.914348	0.963357	7.66108	0.0535609	59.6413
inflammation	Synthesis of 15-eicosatetraenoic acid derivatives	Reactome_R-HSA-2142770	3	0.0111282	0.0111277	0.103826	0.914645	0.963357	1.9916	0.369427	16.3887
inflammation	Binding of TCF/LEF:CTNNB1 to target gene promoters	Reactome_R-HSA-4411364	4	0.0077039	0.00770375	0.0726301	0.915526	0.963658	3.79309	0.284691	0.0213623
inflammation	Formation of annular gap junctions	Reactome_R-HSA-196025	4	0.020272	0.0202693	0.192559	0.916156	0.963658	15.2085	0.00164683	84.0317
inflammation	RNA Pol II CTD phosphorylation and interaction with CE during HIV infection	Reactome_R-HSA-167160	4	-0.00759972	-0.00759957	0.0731454	0.91725	0.963658	2.60021	0.457453	1.08618
inflammation	RNA Pol II CTD phosphorylation and interaction with CE	Reactome_R-HSA-77075	4	-0.00759972	-0.00759957	0.0731454	0.91725	0.963658	2.60021	0.457453	1.08618
inflammation	Formation of the Early Elongation Complex	Reactome_R-HSA-113418	4	-0.00738474	-0.0073846	0.0726198	0.919002	0.963658	2.37247	0.498781	0
inflammation	Formation of the HIV-1 Early Elongation Complex	Reactome_R-HSA-167158	4	-0.00738474	-0.0073846	0.0726198	0.919002	0.963658	2.37247	0.498781	0
inflammation	Transcriptional regulation of pluripotent stem cells	Reactome_R-HSA-452723	4	-0.00990521	-0.00990488	0.0978495	0.919369	0.963658	4.66178	0.198306	39.3278
inflammation	Signaling by NOTCH1	Reactome_R-HSA-1980143	4	-0.00733768	-0.00733755	0.0726198	0.919517	0.963658	1.52378	0.676793	0
inflammation	Plasma lipoprotein remodeling	Reactome_R-HSA-8963899	4	-0.011338	-0.0113375	0.114777	0.92131	0.96404	6.57336	0.0868136	55.0001
inflammation	Muscle contraction	Reactome_R-HSA-397014	4	-0.00712914	-0.00712902	0.0726198	0.921797	0.96404	0.61544	0.892889	0
inflammation	NOTCH2 intracellular domain regulates transcription	Reactome_R-HSA-2197563	4	-0.0071278	-0.00712768	0.0726198	0.921811	0.96404	1.82443	0.609634	0
inflammation	PI3K/AKT activation	Reactome_R-HSA-198203	4	-0.0159215	-0.0159202	0.162972	0.922175	0.96404	12.5284	0.00577582	77.5733
inflammation	Lectin pathway of complement activation	Reactome_R-HSA-166662	4	0.0125213	0.0125206	0.133744	0.92541	0.966821	8.7911	0.0322013	66.635
inflammation	Organelle biogenesis and maintenance	Reactome_R-HSA-1852241	4	-0.00665053	-0.00665043	0.0726198	0.927032	0.967913	1.26094	0.738429	0
inflammation	G alpha (s) signalling events	Reactome_R-HSA-418555	4	-0.0065741	-0.006574	0.0726198	0.927868	0.968185	1.81421	0.611848	0
inflammation	PI-3K cascade:FGFR3	Reactome_R-HSA-5654710	4	-0.011763	-0.0117625	0.131542	0.928745	0.968499	9.0241	0.0289721	65.5184
inflammation	Na+/Cl- dependent neurotransmitter transporters	Reactome_R-HSA-442660	4	0.0142714	0.0142704	0.1638	0.930571	0.969801	12.897	0.0048648	77.8026
inflammation	CaMK IV-mediated phosphorylation of CREB	Reactome_R-HSA-111932	4	-0.00609067	-0.00609059	0.0726198	0.933159	0.971896	0.597696	0.89696	0
inflammation	Post-chaperonin tubulin folding pathway	Reactome_R-HSA-389977	4	0.00938552	0.00938525	0.11385	0.934299	0.971919	6.49124	0.0900085	54.2942
inflammation	Transport of fatty acids	Reactome_R-HSA-804914	3	0.00755714	0.00755699	0.0917248	0.934337	0.971919	1.43527	0.487906	0.00588803
inflammation	rRNA modification in the nucleus and cytosol	Reactome_R-HSA-6790901	4	-0.00882823	-0.008828	0.119429	0.941074	0.977214	7.52363	0.0569544	58.3242
inflammation	FBXW7 Mutants and NOTCH1 in Cancer	Reactome_R-HSA-2644605	4	-0.00933587	-0.0093356	0.127366	0.941568	0.977214	8.37248	0.0389094	63.2505
inflammation	Loss of Function of FBXW7 in Cancer and NOTCH1 Signaling	Reactome_R-HSA-2644607	4	-0.00933587	-0.0093356	0.127366	0.941568	0.977214	8.37248	0.0389094	63.2505
inflammation	Free fatty acid receptors	Reactome_R-HSA-444209	3	-0.00660818	-0.00660809	0.0917208	0.942565	0.977214	0.84201	0.656387	0
inflammation	Metabolism of RNA	Reactome_R-HSA-8953854	4	-0.00767157	-0.00767142	0.106702	0.942684	0.977214	5.62796	0.131182	48.3067
inflammation	Cobalamin (Cbl, vitamin B12) transport and metabolism	Reactome_R-HSA-196741	4	0.0052	0.00519995	0.0726198	0.942916	0.977214	1.61942	0.654994	0
inflammation	Processing of Capped Intronless Pre-mRNA	Reactome_R-HSA-75067	4	-0.00525273	-0.00525268	0.0757025	0.944682	0.978058	2.25279	0.521626	6.18493
inflammation	Formation of Fibrin Clot (Clotting Cascade)	Reactome_R-HSA-140877	4	-0.0107735	-0.0107731	0.157449	0.945447	0.978058	8.93492	0.0301688	75.951
inflammation	WNT mediated activation of DVL	Reactome_R-HSA-201688	4	0.00683843	0.00683832	0.10122	0.946136	0.978058	5.15368	0.160884	42.974
inflammation	Degradation of cysteine and homocysteine	Reactome_R-HSA-1614558	4	-0.00489969	-0.00489965	0.0726198	0.946207	0.978058	2.85786	0.414063	0
inflammation	Sodium-coupled phosphate cotransporters	Reactome_R-HSA-427652	3	0.00719392	0.00719379	0.108017	0.9469	0.978058	2.0656	0.356009	21.3887
inflammation	FGFR1c ligand binding and activation	Reactome_R-HSA-190373	4	0.00480722	0.00480718	0.0726198	0.947221	0.978058	0.738099	0.864208	0
inflammation	Cristae formation	Reactome_R-HSA-8949613	4	0.00485424	0.0048542	0.0777438	0.950213	0.980111	3.02927	0.387134	10.0399
inflammation	RHO GTPases activate PAKs	Reactome_R-HSA-5627123	4	0.00855077	0.00855056	0.13879	0.950874	0.980111	8.29432	0.0403049	69.0063
inflammation	Vitamins	Reactome_R-HSA-211916	3	-0.012082	-0.0120814	0.196447	0.950959	0.980111	6.82552	0.0329502	73.9292
inflammation	Glycogen storage disease type IV (GBE1)	Reactome_R-HSA-3878781	4	0.00430969	0.00430966	0.0726198	0.952677	0.980385	1.03609	0.792521	0
inflammation	Insulin processing	Reactome_R-HSA-264876	4	-0.0043002	-0.00430017	0.0726198	0.952781	0.980385	0.8376	0.840454	0
inflammation	SHC-mediated cascade:FGFR4	Reactome_R-HSA-5654719	4	0.00428195	0.00428192	0.0726198	0.952981	0.980385	1.27901	0.734122	0
inflammation	Mitotic Telophase/Cytokinesis	Reactome_R-HSA-68884	4	-0.00607374	-0.00607367	0.108847	0.955501	0.980385	5.8724	0.117986	50.2109
inflammation	Signaling by NOTCH1 HD Domain Mutants in Cancer	Reactome_R-HSA-2691230	4	0.00778334	0.00778318	0.140203	0.955728	0.980385	8.44411	0.0376718	69.6272
inflammation	Constitutive Signaling by NOTCH1 HD Domain Mutants	Reactome_R-HSA-2691232	4	0.00778334	0.00778318	0.140203	0.955728	0.980385	8.44411	0.0376718	69.6272
inflammation	Adenylate cyclase inhibitory pathway	Reactome_R-HSA-170670	4	-0.00613776	-0.00613768	0.11502	0.957443	0.980385	6.51709	0.0889908	55.1827
inflammation	Inhibition of adenylate cyclase pathway	Reactome_R-HSA-997269	4	-0.00613776	-0.00613768	0.11502	0.957443	0.980385	6.51709	0.0889908	55.1827
inflammation	Cell-extracellular matrix interactions	Reactome_R-HSA-446353	4	0.00969362	0.00969331	0.182406	0.957618	0.980385	14.1456	0.00271348	82.166
inflammation	ABC transporters in lipid homeostasis	Reactome_R-HSA-1369062	4	0.00798049	0.00798032	0.150228	0.957634	0.980385	13.1076	0.00440966	73.5593
inflammation	Transport of connexons to the plasma membrane	Reactome_R-HSA-190872	4	0.00555033	0.00555027	0.106658	0.958498	0.980385	5.86512	0.11836	48.2667
inflammation	Uptake and function of anthrax toxins	Reactome_R-HSA-5210891	4	0.00406517	0.00406515	0.0793117	0.959122	0.980385	3.32882	0.343651	12.8757
inflammation	Synthesis of GDP-mannose	Reactome_R-HSA-446205	4	0.00397097	0.00397095	0.0799194	0.960372	0.980385	3.917	0.270567	13.9463
inflammation	Peptide hormone metabolism	Reactome_R-HSA-2980736	4	-0.00360152	-0.0036015	0.0726198	0.960446	0.980385	0.893462	0.827005	0
inflammation	Signaling by NOTCH1 t(7;9)(NOTCH1:M1580_K2555) Translocation Mutant	Reactome_R-HSA-2660825	4	-0.00628289	-0.0062828	0.127978	0.960845	0.980385	7.53294	0.0567181	63.596
inflammation	Constitutive Signaling by NOTCH1 t(7;9)(NOTCH1:M1580_K2555) Translocation Mutant	Reactome_R-HSA-2660826	4	-0.00628289	-0.0062828	0.127978	0.960845	0.980385	7.53294	0.0567181	63.596
inflammation	Creatine metabolism	Reactome_R-HSA-71288	4	-0.00571856	-0.00571849	0.117365	0.961139	0.980385	7.02136	0.0712199	56.8928
inflammation	SMAD2/3 Phosphorylation Motif Mutants in Cancer	Reactome_R-HSA-3304356	4	-0.00600257	-0.0060025	0.135245	0.964599	0.983137	8.90217	0.0306203	67.3664
inflammation	Glucagon-type ligand receptors	Reactome_R-HSA-420092	4	0.0043399	0.00433987	0.100315	0.965492	0.983137	4.83401	0.184363	42.024
inflammation	FGFR2b ligand binding and activation	Reactome_R-HSA-190377	4	-0.00309253	-0.00309252	0.0726198	0.966032	0.983137	0.297533	0.960492	0
inflammation	Physiological factors	Reactome_R-HSA-5578768	4	-0.00307937	-0.00307936	0.0726198	0.966177	0.983137	1.80676	0.613464	0
inflammation	FRS-mediated FGFR4 signaling	Reactome_R-HSA-5654712	4	-0.00289404	-0.00289403	0.0726198	0.968211	0.984496	1.99837	0.572746	0
inflammation	RUNX3 regulates NOTCH signaling	Reactome_R-HSA-8941856	4	-0.00302624	-0.00302624	0.0796193	0.969681	0.984496	3.02683	0.387507	13.4197
inflammation	BBSome-mediated cargo-targeting to cilium	Reactome_R-HSA-5620922	4	0.00275352	0.00275351	0.0726198	0.969754	0.984496	1.16181	0.762177	0
inflammation	GRB7 events in ERBB2 signaling	Reactome_R-HSA-1306955	4	0.00566662	0.00566656	0.149946	0.969854	0.984496	12.4662	0.0059454	73.4591
inflammation	Conjugation of benzoate with glycine	Reactome_R-HSA-177135	4	-0.00329593	-0.00329592	0.0964944	0.972752	0.986842	4.60858	0.202808	37.7752
inflammation	Ca2+ pathway	Reactome_R-HSA-4086398	4	0.00232541	0.00232541	0.0726198	0.974455	0.987972	0.931159	0.817903	0
inflammation	Neurotransmitter release cycle	Reactome_R-HSA-112310	4	0.00293417	0.00293416	0.103991	0.97749	0.990083	5.68398	0.12804	45.7573
inflammation	Biological oxidations	Reactome_R-HSA-211859	4	-0.00407542	-0.0040754	0.14589	0.977714	0.990083	10.0361	0.0182621	71.9536
inflammation	Mitophagy	Reactome_R-HSA-5205647	4	0.00379565	0.00379563	0.139995	0.97837	0.99015	10.1551	0.017293	69.5369
inflammation	Defective LFNG causes SCDO3	Reactome_R-HSA-5083630	4	0.001911	0.001911	0.0726228	0.979007	0.990199	4.014	0.259957	0.00636262
inflammation	RHO GTPases Activate ROCKs	Reactome_R-HSA-5627117	4	0.00198423	0.00198423	0.0887752	0.982168	0.992302	5.88444	0.11737	27.8753
inflammation	PKA activation in glucagon signalling	Reactome_R-HSA-164378	4	0.00161415	0.00161415	0.0726198	0.982267	0.992302	0.86911	0.832875	0
inflammation	SLBP Dependent Processing of Replication-Dependent Histone Pre-mRNAs	Reactome_R-HSA-77588	4	-0.00135978	-0.00135978	0.0726198	0.985061	0.99413	1.18878	0.755695	0
inflammation	Synthesis of PIPs at the late endosome membrane	Reactome_R-HSA-1660517	4	-0.00210307	-0.00210307	0.113826	0.985259	0.99413	6.57037	0.0869282	54.2759
inflammation	CDO in myogenesis	Reactome_R-HSA-375170	4	0.00106184	0.00106184	0.0871201	0.990275	0.997898	4.24322	0.23637	25.4966
inflammation	Myogenesis	Reactome_R-HSA-525793	4	0.00106184	0.00106184	0.0871201	0.990275	0.997898	4.24322	0.23637	25.4966
inflammation	Processing and activation of SUMO	Reactome_R-HSA-3215018	4	0.00106204	0.00106204	0.0918485	0.990774	0.997898	4.46943	0.215033	32.0432
inflammation	Energy dependent regulation of mTOR by LKB1-AMPK	Reactome_R-HSA-380972	4	-0.000720813	-0.000720813	0.0726198	0.99208	0.998136	0.742199	0.863236	0
inflammation	Signaling by Retinoic Acid	Reactome_R-HSA-5362517	4	-0.000620444	-0.000620444	0.0726198	0.993183	0.998136	1.33149	0.72167	0
inflammation	Signaling by Nuclear Receptors	Reactome_R-HSA-9006931	4	-0.000620444	-0.000620444	0.0726198	0.993183	0.998136	1.33149	0.72167	0
inflammation	Erythrocytes take up carbon dioxide and release oxygen	Reactome_R-HSA-1237044	4	-0.000690412	-0.000690412	0.115758	0.995241	0.998136	6.77567	0.0794024	55.7313
inflammation	O2/CO2 exchange in erythrocytes	Reactome_R-HSA-1480926	4	-0.000690412	-0.000690412	0.115758	0.995241	0.998136	6.77567	0.0794024	55.7313
inflammation	Cleavage of Growing Transcript in the Termination Region	Reactome_R-HSA-109688	4	0.000365742	0.000365742	0.0734089	0.996025	0.998136	2.83547	0.417694	1.62583
inflammation	RNA Polymerase II Transcription Termination	Reactome_R-HSA-73856	4	0.000365742	0.000365742	0.0734089	0.996025	0.998136	2.83547	0.417694	1.62583
inflammation	FGFR3b ligand binding and activation	Reactome_R-HSA-190371	3	-0.000423696	-0.000423696	0.0917208	0.996314	0.998136	0.956795	0.619776	0
inflammation	RNA Polymerase I Transcription Initiation	Reactome_R-HSA-73762	4	-0.000239947	-0.000239947	0.0726198	0.997364	0.998136	0.624694	0.890757	0
inflammation	FGFR3 ligand binding and activation	Reactome_R-HSA-190239	4	-0.000357515	-0.000357515	0.116075	0.997542	0.998136	7.03673	0.0707361	55.9639
inflammation	FGFR3c ligand binding and activation	Reactome_R-HSA-190372	4	-0.000357515	-0.000357515	0.116075	0.997542	0.998136	7.03673	0.0707361	55.9639
inflammation	Melanin biosynthesis	Reactome_R-HSA-5662702	3	0.000334561	0.000334561	0.166505	0.998397	0.998397	5.26161	0.0720205	63.8616

### Sheet: Insulin
Clinical_index	path_name	pathway	k	z.meta	r.meta	se.meta	p.meta	FDR	Q	Q_pval	I2
insulin	IRS activation	Reactome_R-HSA-74713	3	-0.328853	-0.31749	0.0333159	5.57358e-23	9.35805e-20	0.621723	0.732816	0
insulin	Type I hemidesmosome assembly	Reactome_R-HSA-446107	3	0.316336	0.30619	0.0333159	2.20083e-21	1.84759e-18	0.232302	0.890341	0
insulin	Receptor-type tyrosine-protein phosphatases	Reactome_R-HSA-388844	3	-0.294178	-0.285976	0.033354	1.14583e-18	6.41282e-16	2.8144	0.244828	0.0157474
insulin	Synthesis of very long-chain fatty acyl-CoAs	Reactome_R-HSA-75876	3	0.241447	0.236862	0.0333159	4.25498e-13	1.78603e-10	0.5045	0.777051	0
insulin	Regulation by c-FLIP	Reactome_R-HSA-3371378	3	0.235972	0.231687	0.0333968	1.59818e-12	3.83334e-10	2.42127	0.298008	0.0334913
insulin	CASP8 activity is inhibited	Reactome_R-HSA-5218900	3	0.235972	0.231687	0.0333968	1.59818e-12	3.83334e-10	2.42127	0.298008	0.0334913
insulin	Dimerization of procaspase-8	Reactome_R-HSA-69416	3	0.235972	0.231687	0.0333968	1.59818e-12	3.83334e-10	2.42127	0.298008	0.0334913
insulin	Fatty acyl-CoA biosynthesis	Reactome_R-HSA-75105	3	0.229938	0.22597	0.0333159	5.13601e-12	1.07792e-09	0.0225431	0.988792	0
insulin	Synthesis of IP2, IP, and Ins in the cytosol	Reactome_R-HSA-1855183	3	-0.224439	-0.220745	0.0333465	1.69081e-11	3.04737e-09	2.41846	0.298428	0.0126733
insulin	Synthesis of Dolichyl-phosphate	Reactome_R-HSA-446199	3	0.223889	0.220221	0.0333159	1.81499e-11	3.04737e-09	3.10889	0.211307	7.66976e-06
insulin	TBC/RABGAPs	Reactome_R-HSA-8854214	3	0.220264	0.216769	0.0333512	3.99197e-11	6.0932e-09	3.35426	0.18691	0.0145953
insulin	SOS-mediated signalling	Reactome_R-HSA-112412	3	-0.21442	-0.211193	0.0333159	1.22699e-10	1.71676e-08	0.462427	0.79357	0
insulin	Histidine catabolism	Reactome_R-HSA-70921	3	-0.209492	-0.20648	0.0333427	3.32154e-10	4.28989e-08	2.70219	0.258957	0.0111109
insulin	Repression of WNT target genes	Reactome_R-HSA-4641265	3	-0.203207	-0.200456	0.0333159	1.0646e-09	1.27675e-07	0.500492	0.778609	0
insulin	Non-integrin membrane-ECM interactions	Reactome_R-HSA-3000171	3	0.193547	0.191166	0.0333159	6.26785e-09	6.81292e-07	1.20142	0.548423	0
insulin	Laminin interactions	Reactome_R-HSA-3000157	3	0.193351	0.190977	0.0333159	6.49236e-09	6.81292e-07	0.887401	0.641658	0
insulin	Golgi-to-ER retrograde transport	Reactome_R-HSA-8856688	3	0.192667	0.190318	0.0333375	7.50095e-09	7.32342e-07	3.04067	0.218638	0.00892646
insulin	AKT phosphorylates targets in the cytosol	Reactome_R-HSA-198323	3	0.192287	0.189951	0.0333159	7.85119e-09	7.32342e-07	1.61073	0.446926	0
insulin	Metabolism of folate and pterines	Reactome_R-HSA-196757	3	-0.191519	-0.189212	0.0333159	8.99885e-09	7.95214e-07	0.357377	0.836366	0
insulin	Retinoid metabolism and transport	Reactome_R-HSA-975634	3	0.18774	0.185565	0.0333159	1.74915e-08	1.46842e-06	0.229068	0.891782	0
insulin	Vitamin B1 (thiamin) metabolism	Reactome_R-HSA-196819	3	-0.178706	-0.176827	0.0333159	8.14105e-08	6.50896e-06	0.0816944	0.959976	0
insulin	Metabolism of fat-soluble vitamins	Reactome_R-HSA-6806667	3	0.177833	0.175982	0.0333159	9.40902e-08	7.18079e-06	0.32062	0.851879	0
insulin	COPI-dependent Golgi-to-ER retrograde traffic	Reactome_R-HSA-6811434	3	0.176161	0.174361	0.0333379	1.26327e-07	9.13485e-06	2.50119	0.286335	0.00911348
insulin	Synthesis of epoxy (EET) and dihydroxyeicosatrienoic acids (DHET)	Reactome_R-HSA-2142670	3	-0.176248	-0.174445	0.0334065	1.32136e-07	9.13485e-06	1.34103	0.511445	0.0374995
insulin	Nef Mediated CD8 Down-regulation	Reactome_R-HSA-182218	3	0.17545	0.173672	0.0333187	1.39561e-07	9.13485e-06	2.2704	0.321357	0.00115162
insulin	Neurofascin interactions	Reactome_R-HSA-447043	3	0.175353	0.173578	0.0333159	1.41457e-07	9.13485e-06	0.576639	0.749522	0
insulin	Anchoring fibril formation	Reactome_R-HSA-2214320	3	0.172684	0.170988	0.0333159	2.18077e-07	1.35612e-05	0.135705	0.934398	0
insulin	Apoptotic factor-mediated response	Reactome_R-HSA-111471	3	0.172095	0.170416	0.0333159	2.39743e-07	1.4376e-05	0.63931	0.726399	0
insulin	MET promotes cell motility	Reactome_R-HSA-8875878	3	0.170724	0.169085	0.0333159	2.98464e-07	1.67379e-05	0.113261	0.944943	0
insulin	RUNX3 Regulates Immune Response and Cell Migration	Reactome_R-HSA-8949275	3	0.171351	0.169694	0.0334407	2.99069e-07	1.67379e-05	3.22652	0.199237	0.0516752
insulin	Regulation of innate immune responses to cytosolic DNA	Reactome_R-HSA-3134975	3	0.164642	0.163171	0.0333159	7.73822e-07	4.19112e-05	1.26927	0.530129	0
insulin	Signaling by MET	Reactome_R-HSA-6806834	3	0.163876	0.162424	0.0333159	8.70548e-07	4.56766e-05	0.0727536	0.964277	0
insulin	COPI-mediated anterograde transport	Reactome_R-HSA-6807878	3	0.158692	0.157373	0.0333159	1.90497e-06	9.69224e-05	1.76146	0.414481	0
insulin	Prolactin receptor signaling	Reactome_R-HSA-1170546	3	-0.157154	-0.155873	0.0333159	2.39233e-06	0.000117104	0.25857	0.878723	0
insulin	Activation of BAD and translocation to mitochondria	Reactome_R-HSA-111447	3	0.157017	0.155739	0.0333159	2.44113e-06	0.000117104	0.965023	0.617231	0
insulin	ER to Golgi Anterograde Transport	Reactome_R-HSA-199977	3	0.153196	0.152008	0.0333159	4.26006e-06	0.000198685	1.23054	0.540494	0
insulin	Intrinsic Pathway for Apoptosis	Reactome_R-HSA-109606	3	0.151772	0.150618	0.0333159	5.22472e-06	0.000237089	1.70879	0.42554	0
insulin	Role of second messengers in netrin-1 signaling	Reactome_R-HSA-418890	3	0.151054	0.149916	0.0333159	5.78772e-06	0.000255726	1.06185	0.58806	0
insulin	Reversible hydration of carbon dioxide	Reactome_R-HSA-1475029	3	-0.150842	-0.149708	0.0333159	5.96471e-06	0.000256788	0.640089	0.726117	0
insulin	Acyl chain remodeling of DAG and TAG	Reactome_R-HSA-1482883	3	0.150216	0.149097	0.0333205	6.53721e-06	0.000259616	1.98398	0.370838	0.00191776
insulin	Nef-mediates down modulation of cell surface receptors by recruiting them to clathrin adapters	Reactome_R-HSA-164938	3	0.150197	0.149077	0.0333478	6.67049e-06	0.000259616	3.21041	0.200848	0.0132182
insulin	Signaling by NOTCH	Reactome_R-HSA-157118	3	-0.149924	-0.14881	0.0333159	6.79322e-06	0.000259616	0.733657	0.692928	0
insulin	Activation of caspases through apoptosome-mediated cleavage	Reactome_R-HSA-111459	3	0.197897	0.195354	0.0439797	6.80352e-06	0.000259616	2.17683	0.336749	5.07836
insulin	Cytochrome c-mediated apoptotic response	Reactome_R-HSA-111461	3	0.197897	0.195354	0.0439797	6.80352e-06	0.000259616	2.17683	0.336749	5.07836
insulin	Norepinephrine Neurotransmitter Release Cycle	Reactome_R-HSA-181430	3	0.147194	0.14614	0.0333159	9.95595e-06	0.000371468	0.266654	0.875179	0
insulin	Downstream signal transduction	Reactome_R-HSA-186763	3	0.146998	0.145948	0.0333159	1.023e-05	0.000373397	1.11876	0.571563	0
insulin	Insulin receptor recycling	Reactome_R-HSA-77387	3	0.143815	0.142832	0.0333159	1.58366e-05	0.000557158	0.923796	0.630087	0
insulin	Synthesis of (16-20)-hydroxyeicosatetraenoic acids (HETE)	Reactome_R-HSA-2142816	3	-0.143773	-0.14279	0.0333159	1.59283e-05	0.000557158	0.779017	0.67739	0
insulin	Vesicle-mediated transport	Reactome_R-HSA-5653656	3	0.143596	0.142617	0.0333368	1.65152e-05	0.000565899	1.99678	0.368471	0.00864831
insulin	MET activates PTK2 signaling	Reactome_R-HSA-8874081	3	0.190466	0.188196	0.0446273	1.97297e-05	0.000662523	1.43776	0.487298	5.42865
insulin	Metabolism of lipids	Reactome_R-HSA-556833	3	0.140976	0.14005	0.0333238	2.33178e-05	0.000767657	1.8586	0.394829	0.00327183
insulin	Factors involved in megakaryocyte development and platelet production	Reactome_R-HSA-983231	3	0.140598	0.139679	0.0333159	2.44148e-05	0.000788316	0.548665	0.760079	0
insulin	POLB-Dependent Long Patch Base Excision Repair	Reactome_R-HSA-110362	3	0.140234	0.139322	0.0333159	2.56242e-05	0.000809349	1.3577	0.507201	0
insulin	Activation of C3 and C5	Reactome_R-HSA-174577	3	-0.140061	-0.139152	0.0333159	2.62216e-05	0.000809349	1.65619	0.436881	0
insulin	Intra-Golgi and retrograde Golgi-to-ER traffic	Reactome_R-HSA-6811442	3	0.140065	0.139156	0.0333366	2.65123e-05	0.000809349	1.71367	0.424504	0.00856365
insulin	Translocation of GLUT4 to the plasma membrane	Reactome_R-HSA-1445148	3	0.139639	0.138739	0.0333159	2.7727e-05	0.000819853	0.764205	0.682425	0
insulin	Aryl hydrocarbon receptor signalling	Reactome_R-HSA-8937144	3	-0.13961	-0.13871	0.0333159	2.7833e-05	0.000819853	1.04233	0.593827	0
insulin	Pregnenolone biosynthesis	Reactome_R-HSA-196108	3	0.138563	0.137682	0.0333335	3.2266e-05	0.000934046	2.39463	0.302004	0.00728715
insulin	Ion channel transport	Reactome_R-HSA-983712	3	0.138222	0.137348	0.0333159	3.34189e-05	0.000951023	0.415801	0.812288	0
insulin	PTK6 Regulates RHO GTPases, RAS GTPase and MAP kinases	Reactome_R-HSA-8849471	3	0.137495	0.136635	0.0333159	3.67503e-05	0.0010284	0.0268579	0.986661	0
insulin	Assembly of collagen fibrils and other multimeric structures	Reactome_R-HSA-2022090	3	0.13669	0.135845	0.0333159	4.08093e-05	0.00112326	0.39241	0.821844	0
insulin	WNT5A-dependent internalization of FZD2, FZD5 and ROR2	Reactome_R-HSA-5140745	3	0.136118	0.135284	0.0333826	4.55193e-05	0.00123269	1.5349	0.464196	0.0276172
insulin	Activation of Matrix Metalloproteinases	Reactome_R-HSA-1592389	3	0.135214	0.134395	0.0333722	5.08496e-05	0.00135518	1.80279	0.406002	0.0232778
insulin	Eicosanoids	Reactome_R-HSA-211979	3	0.134358	0.133555	0.0333159	5.51048e-05	0.00141866	1.21594	0.544454	0
insulin	Membrane Trafficking	Reactome_R-HSA-199991	3	0.134381	0.133578	0.0333257	5.52235e-05	0.00141866	1.55329	0.459946	0.00406421
insulin	Propionyl-CoA catabolism	Reactome_R-HSA-71032	3	-0.134202	-0.133402	0.0333159	5.62119e-05	0.00141866	0.736802	0.69184	0
insulin	Chylomicron clearance	Reactome_R-HSA-8964026	3	0.134147	0.133348	0.0333159	5.66111e-05	0.00141866	0.716523	0.69889	0
insulin	Activation of the phototransduction cascade	Reactome_R-HSA-2485179	3	-0.133592	-0.132803	0.0333159	6.07523e-05	0.00150005	1.28015	0.527253	0
insulin	COPII (Coat Protein 2) Mediated Vesicle Transport	Reactome_R-HSA-204005	3	0.132854	0.132078	0.0333159	6.67162e-05	0.00159705	0.774507	0.678919	0
insulin	NOTCH2 intracellular domain regulates transcription	Reactome_R-HSA-2197563	3	-0.132822	-0.132046	0.0333159	6.69872e-05	0.00159705	0.0518395	0.974413	0
insulin	Oncogene Induced Senescence	Reactome_R-HSA-2559585	3	-0.132757	-0.131983	0.0333159	6.75344e-05	0.00159705	0.282025	0.868479	0
insulin	G2/M Transition	Reactome_R-HSA-69275	3	0.131206	0.130458	0.0333251	8.24558e-05	0.00192282	2.01808	0.364569	0.00382126
insulin	SLC transporter disorders	Reactome_R-HSA-5619102	3	-0.131133	-0.130387	0.0333668	8.49303e-05	0.0019534	3.50968	0.172935	0.0210669
insulin	SHC-related events triggered by IGF1R	Reactome_R-HSA-2428933	3	-0.130387	-0.129653	0.0333159	9.09075e-05	0.00206262	0.811305	0.666542	0
insulin	Mitotic G2-G2/M phases	Reactome_R-HSA-453274	3	0.130294	0.129562	0.0333663	9.42436e-05	0.0021098	2.19504	0.333697	0.0208708
insulin	Gluconeogenesis	Reactome_R-HSA-70263	3	0.129608	0.128888	0.0333159	0.000100124	0.00218159	0.87417	0.645916	0
insulin	Serotonin Neurotransmitter Release Cycle	Reactome_R-HSA-181429	3	0.129493	0.128774	0.0333159	0.000101569	0.00218159	1.03749	0.595266	0
insulin	Nephrin family interactions	Reactome_R-HSA-373753	3	0.129436	0.128718	0.0333159	0.000102278	0.00218159	0.729875	0.69424	0
insulin	ChREBP activates metabolic gene expression	Reactome_R-HSA-163765	3	0.262906	0.257012	0.0676852	0.000102648	0.00218159	3.41332	0.181471	20.4839
insulin	Pre-NOTCH Expression and Processing	Reactome_R-HSA-1912422	3	-0.129271	-0.128555	0.0333159	0.00010439	0.00219088	0.656898	0.72004	0
insulin	SCF(Skp2)-mediated degradation of p27/p21	Reactome_R-HSA-187577	3	0.129442	0.128724	0.0334017	0.000106491	0.0022074	1.63211	0.442174	0.0355034
insulin	Processive synthesis on the C-strand of the telomere	Reactome_R-HSA-174414	3	0.129176	0.128463	0.0334218	0.000111075	0.00227432	2.06482	0.356148	0.0438511
insulin	Scavenging by Class A Receptors	Reactome_R-HSA-3000480	3	0.128612	0.127907	0.0333197	0.000113421	0.00229438	3.1139	0.210778	0.00157415
insulin	PCP/CE pathway	Reactome_R-HSA-4086400	3	0.127076	0.126397	0.0333759	0.000140424	0.00276418	2.15585	0.340302	0.0248468
insulin	Fertilization	Reactome_R-HSA-1187000	3	-0.127027	-0.126348	0.0333633	0.000140443	0.00276418	1.83256	0.400005	0.0196265
insulin	NOSTRIN mediated eNOS trafficking	Reactome_R-HSA-203641	3	-0.12678	-0.126105	0.0333159	0.000141584	0.00276418	1.035	0.59601	0
insulin	SMAC binds to IAPs	Reactome_R-HSA-111463	3	0.126101	0.125437	0.0333159	0.000153698	0.00289955	1.07183	0.585133	0
insulin	SMAC-mediated dissociation of IAP:caspase complexes	Reactome_R-HSA-111464	3	0.126101	0.125437	0.0333159	0.000153698	0.00289955	1.07183	0.585133	0
insulin	SMAC-mediated apoptotic response	Reactome_R-HSA-111469	3	0.126101	0.125437	0.0333159	0.000153698	0.00289955	1.07183	0.585133	0
insulin	G1/S DNA Damage Checkpoints	Reactome_R-HSA-69615	3	0.125991	0.125328	0.0333159	0.000155761	0.00290581	1.16067	0.559711	0
insulin	HDL remodeling	Reactome_R-HSA-8964058	3	-0.125251	-0.1246	0.0333159	0.000170248	0.00314118	0.0147955	0.99263	0
insulin	Stimuli-sensing channels	Reactome_R-HSA-2672351	3	0.124039	0.123407	0.0333159	0.000196765	0.00354477	1.00938	0.603691	0
insulin	p53-Dependent G1 DNA Damage Response	Reactome_R-HSA-69563	3	0.124067	0.123434	0.0333425	0.000198457	0.00354477	2.07155	0.354951	0.0110102
insulin	p53-Dependent G1/S DNA damage checkpoint	Reactome_R-HSA-69580	3	0.124067	0.123434	0.0333425	0.000198457	0.00354477	2.07155	0.354951	0.0110102
insulin	Signaling by NOTCH1	Reactome_R-HSA-1980143	3	-0.123483	-0.122859	0.0333159	0.000210199	0.00369678	0.804987	0.668651	0
insulin	Regulation of RAS by GAPs	Reactome_R-HSA-5658442	3	0.123436	0.122813	0.0333159	0.00021137	0.00369678	1.15857	0.560298	0
insulin	Ligand-receptor interactions	Reactome_R-HSA-5632681	3	-0.123205	-0.122585	0.0333159	0.00021724	0.00376027	0.0404304	0.979988	0
insulin	Acetylcholine Neurotransmitter Release Cycle	Reactome_R-HSA-264642	3	0.123067	0.12245	0.0333159	0.000220793	0.00378277	0.196771	0.9063	0
insulin	Formation of a pool of free 40S subunits	Reactome_R-HSA-72689	3	-0.122649	-0.122038	0.0333159	0.000231957	0.00393389	0.0385328	0.980918	0
insulin	Asparagine N-linked glycosylation	Reactome_R-HSA-446203	3	0.122413	0.121805	0.0333456	0.000241575	0.00405604	1.90408	0.385952	0.012307
insulin	Macroautophagy	Reactome_R-HSA-1632852	3	0.122057	0.121455	0.0333159	0.000248662	0.00410727	1.13123	0.56801	0
insulin	AKT phosphorylates targets in the nucleus	Reactome_R-HSA-198693	3	-0.122028	-0.121426	0.0333159	0.000249519	0.00410727	0.532149	0.766382	0
insulin	Hyaluronan metabolism	Reactome_R-HSA-2142845	3	0.121197	0.120607	0.0333159	0.000274974	0.00448234	0.790718	0.673438	0
insulin	Chk1/Chk2(Cds1) mediated inactivation of Cyclin B:Cdk1 complex	Reactome_R-HSA-75035	3	0.120766	0.120182	0.0333159	0.000289097	0.00466726	0.852011	0.653113	0
insulin	Signaling by ERBB2	Reactome_R-HSA-1227986	3	0.12054	0.119959	0.0333159	0.000296784	0.00474572	0.387937	0.823684	0
insulin	Synthesis of pyrophosphates in the cytosol	Reactome_R-HSA-1855167	3	0.119467	0.118902	0.0333159	0.000335922	0.00532088	0.927535	0.62891	0
insulin	Chylomicron assembly	Reactome_R-HSA-8963888	3	0.119124	0.118564	0.0333159	0.000349418	0.00547182	0.028533	0.985835	0
insulin	Notch-HLH transcription pathway	Reactome_R-HSA-350054	3	-0.119061	-0.118502	0.0333159	0.000351969	0.00547182	0.403697	0.817219	0
insulin	Removal of the Flap Intermediate from the C-strand	Reactome_R-HSA-174437	3	0.118951	0.118394	0.0333473	0.000361025	0.00556111	2.72621	0.255865	0.0130016
insulin	RUNX1 regulates transcription of genes involved in differentiation of HSCs	Reactome_R-HSA-8939236	3	0.118595	0.118042	0.0333237	0.000372443	0.00568483	2.12507	0.345579	0.00325058
insulin	Purine ribonucleoside monophosphate biosynthesis	Reactome_R-HSA-73817	3	0.118067	0.117522	0.0333159	0.000394294	0.00596414	1.50892	0.470263	0
insulin	CREB phosphorylation through the activation of Adenylate Cyclase	Reactome_R-HSA-442720	3	-0.117909	-0.117366	0.0333159	0.000401451	0.00598091	0.0639649	0.968524	0
insulin	Selenocysteine synthesis	Reactome_R-HSA-2408557	3	-0.117886	-0.117343	0.0333159	0.000402527	0.00598091	0.207085	0.901638	0
insulin	ABC transporter disorders	Reactome_R-HSA-5619084	3	0.117842	0.1173	0.0333744	0.000414115	0.00609912	2.53228	0.281918	0.0242161
insulin	Glycogen storage disease type IV (GBE1)	Reactome_R-HSA-3878781	3	-0.11673	-0.116203	0.0333159	0.000458768	0.00669801	0.284282	0.867499	0
insulin	Activation of APC/C and APC/C:Cdc20 mediated degradation of mitotic proteins	Reactome_R-HSA-176814	3	0.116569	0.116044	0.0333442	0.000472421	0.0067763	2.24384	0.325655	0.0117133
insulin	Positive epigenetic regulation of rRNA expression	Reactome_R-HSA-5250913	3	0.116522	0.115997	0.033342	0.000474505	0.0067763	1.79056	0.408493	0.0107837
insulin	Metabolism of polyamines	Reactome_R-HSA-351202	3	0.116484	0.11596	0.0333675	0.000481339	0.0067763	2.20243	0.332467	0.0213394
insulin	Protein repair	Reactome_R-HSA-5676934	3	0.116476	0.115952	0.0333709	0.000482409	0.0067763	3.32908	0.189278	0.0227799
insulin	Pre-NOTCH Transcription and Translation	Reactome_R-HSA-1912408	3	-0.116249	-0.115728	0.0333159	0.00048431	0.0067763	0.121414	0.941099	0
insulin	Amyloid fiber formation	Reactome_R-HSA-977225	3	0.115602	0.11509	0.0333159	0.000520705	0.00720747	3.24267	0.197635	2.24112e-05
insulin	APC/C-mediated degradation of cell cycle proteins	Reactome_R-HSA-174143	3	0.115439	0.114929	0.0333202	0.000531129	0.00720747	2.66064	0.264392	0.00177047
insulin	Regulation of mitotic cell cycle	Reactome_R-HSA-453276	3	0.115439	0.114929	0.0333202	0.000531129	0.00720747	2.66064	0.264392	0.00177047
insulin	Regulation of Apoptosis	Reactome_R-HSA-169911	3	0.115405	0.114895	0.0333159	0.000532297	0.00720747	0.851144	0.653396	0
insulin	Lectin pathway of complement activation	Reactome_R-HSA-166662	3	-0.115279	-0.114771	0.0333159	0.000539803	0.00725063	0.309414	0.856666	0
insulin	APC/C:Cdc20 mediated degradation of mitotic proteins	Reactome_R-HSA-176409	3	0.11529	0.114782	0.0333876	0.000554238	0.00738543	2.03469	0.361553	0.0296952
insulin	ATF6 (ATF6-alpha) activates chaperones	Reactome_R-HSA-381033	3	-0.114926	-0.114423	0.0333159	0.000561429	0.00742235	0.950753	0.621651	0
insulin	Degradation of DVL	Reactome_R-HSA-4641258	3	0.114604	0.114105	0.0333159	0.000581875	0.00761946	1.21105	0.545787	0
insulin	Netrin-1 signaling	Reactome_R-HSA-373752	3	0.114514	0.114016	0.0333159	0.000587711	0.00761946	0.484681	0.784789	0
insulin	APC/C:Cdh1 mediated degradation of Cdc20 and other APC/C:Cdh1 targeted proteins in late mitosis/early G1	Reactome_R-HSA-174178	3	0.114666	0.114166	0.0333763	0.000591387	0.00761946	2.64143	0.266945	0.0250159
insulin	Post-transcriptional silencing by small RNAs	Reactome_R-HSA-426496	3	-0.149682	-0.148574	0.0435964	0.000596168	0.00761946	1.34992	0.509176	4.87319
insulin	Cdc20:Phospho-APC/C mediated degradation of Cyclin A	Reactome_R-HSA-174184	3	0.114342	0.113846	0.0333159	0.000599028	0.00761946	1.08744	0.580586	0
insulin	RUNX2 regulates genes involved in cell migration	Reactome_R-HSA-8941332	3	0.113994	0.113503	0.0333159	0.000622509	0.00785859	1.41442	0.493017	0
insulin	DNA methylation	Reactome_R-HSA-5334118	3	0.11409	0.113598	0.0333839	0.000631933	0.00791803	3.13949	0.208098	0.0281281
insulin	Metabolic disorders of biological oxidation enzymes	Reactome_R-HSA-5579029	3	0.113376	0.112893	0.0333159	0.000666347	0.00828738	0.615115	0.73524	0
insulin	Import of palmitoyl-CoA into the mitochondrial matrix	Reactome_R-HSA-200425	3	0.312978	0.303144	0.0920567	0.000674253	0.00829408	3.10793	0.211408	39.0153
insulin	Vif-mediated degradation of APOBEC3G	Reactome_R-HSA-180585	3	0.113235	0.112753	0.0333159	0.000676765	0.00829408	1.14212	0.564927	0
insulin	CS/DS degradation	Reactome_R-HSA-2024101	3	0.113055	0.112576	0.0333159	0.000690227	0.00839776	0.619727	0.733547	0
insulin	APC:Cdc20 mediated degradation of cell cycle proteins prior to satisfation of the cell cycle checkpoint	Reactome_R-HSA-179419	3	0.112931	0.112453	0.0333159	0.000699716	0.00845197	1.19143	0.551169	0
insulin	Regulation of APC/C activators between G1/S and early anaphase	Reactome_R-HSA-176408	3	0.112689	0.112214	0.0333618	0.000730709	0.00876329	1.65875	0.436322	0.0189792
insulin	SCF-beta-TrCP mediated degradation of Emi1	Reactome_R-HSA-174113	3	0.112424	0.111953	0.0333159	0.000739532	0.00878294	1.64264	0.43985	0
insulin	Defective CFTR causes cystic fibrosis	Reactome_R-HSA-5678895	3	0.112318	0.111848	0.0333159	0.000748139	0.00878294	1.29641	0.522985	0
insulin	Regulation of activated PAK-2p34 by proteasome mediated degradation	Reactome_R-HSA-211733	3	0.112255	0.111786	0.0333159	0.000753301	0.00878294	1.64566	0.439188	0
insulin	Ubiquitin-dependent degradation of Cyclin D1	Reactome_R-HSA-69229	3	0.112192	0.111723	0.0333159	0.000758503	0.00878294	1.52238	0.46711	0
insulin	Ubiquitin-dependent degradation of Cyclin D	Reactome_R-HSA-75815	3	0.112192	0.111723	0.0333159	0.000758503	0.00878294	1.52238	0.46711	0
insulin	Signaling by Leptin	Reactome_R-HSA-2586552	3	-0.368931	-0.353056	0.10963	0.000764805	0.00879526	3.91705	0.141067	51.2857
insulin	Diseases associated with glycosylation precursor biosynthesis	Reactome_R-HSA-5609975	3	0.118681	0.118126	0.0352956	0.000772487	0.00882317	2.15931	0.339712	0.841824
insulin	CDK-mediated phosphorylation and removal of Cdc6	Reactome_R-HSA-69017	3	0.111892	0.111427	0.0333159	0.000783635	0.00888225	1.13807	0.566072	0
insulin	Peptide chain elongation	Reactome_R-HSA-156902	3	-0.111803	-0.11134	0.0333159	0.000791209	0.00888225	0.0202224	0.98994	0
insulin	L13a-mediated translational silencing of Ceruloplasmin expression	Reactome_R-HSA-156827	3	-0.111776	-0.111313	0.0333159	0.00079353	0.00888225	0.173372	0.916965	0
insulin	TRAIL signaling	Reactome_R-HSA-75158	3	0.111581	0.11112	0.0333159	0.000810501	0.00901213	1.69998	0.42742	0
insulin	Activation of NOXA and translocation to mitochondria	Reactome_R-HSA-111448	3	-0.111442	-0.110983	0.0333159	0.000822768	0.00908834	0.944334	0.623649	0
insulin	Transferrin endocytosis and recycling	Reactome_R-HSA-917977	3	0.111102	0.110648	0.0333285	0.000857419	0.0093566	1.5354	0.46408	0.00520288
insulin	Plasma lipoprotein clearance	Reactome_R-HSA-8964043	3	0.111114	0.110659	0.0333346	0.000858199	0.0093566	1.60322	0.448607	0.00774164
insulin	DNA Double Strand Break Response	Reactome_R-HSA-5693606	3	0.111004	0.11055	0.0333391	0.000869929	0.0094233	1.88201	0.390235	0.00961661
insulin	APC/C:Cdc20 mediated degradation of Securin	Reactome_R-HSA-174154	3	0.111104	0.110649	0.0334158	0.000884559	0.00952035	1.97619	0.372285	0.0413669
insulin	Xenobiotics	Reactome_R-HSA-211981	3	-0.195464	-0.193012	0.0590958	0.000941087	0.0100642	1.59033	0.451506	14.3633
insulin	FBXL7 down-regulates AURKA during mitotic entry and in early mitosis	Reactome_R-HSA-8854050	3	0.109971	0.10953	0.0333159	0.000963913	0.0102431	1.01283	0.602653	0
insulin	CYP2E1 reactions	Reactome_R-HSA-211999	3	-0.109792	-0.109353	0.0333159	0.000982524	0.0103752	0.0169621	0.991555	0
insulin	PTK6 Regulates Cell Cycle	Reactome_R-HSA-8849470	3	0.109492	0.109056	0.0333159	0.00101453	0.0106462	0.572623	0.751029	0
insulin	Degradation of GLI2 by the proteasome	Reactome_R-HSA-5610783	3	0.109274	0.108842	0.0333159	0.00103825	0.0107568	1.36948	0.50422	0
insulin	B-WICH complex positively regulates rRNA expression	Reactome_R-HSA-5250924	3	0.109162	0.108731	0.0333172	0.00105118	0.0107568	1.91791	0.383294	0.000552904
insulin	GTP hydrolysis and joining of the 60S ribosomal subunit	Reactome_R-HSA-72706	3	-0.109148	-0.108717	0.0333159	0.0010523	0.0107568	0.507293	0.775966	0
insulin	Gamma-carboxylation, transport, and amino-terminal cleavage of proteins	Reactome_R-HSA-159854	3	0.109144	0.108712	0.0333159	0.00105278	0.0107568	0.198542	0.905497	0
insulin	Degradation of AXIN	Reactome_R-HSA-4641257	3	0.108931	0.108502	0.0333159	0.00107683	0.0107568	0.994853	0.608094	0
insulin	Ubiquitin Mediated Degradation of Phosphorylated Cdc25A	Reactome_R-HSA-69601	3	0.108863	0.108435	0.0333159	0.00108461	0.0107568	1.40915	0.49432	0
insulin	p53-Independent DNA Damage Response	Reactome_R-HSA-69610	3	0.108863	0.108435	0.0333159	0.00108461	0.0107568	1.40915	0.49432	0
insulin	p53-Independent G1/S DNA damage checkpoint	Reactome_R-HSA-69613	3	0.108863	0.108435	0.0333159	0.00108461	0.0107568	1.40915	0.49432	0
insulin	Transcriptional Regulation by TP53	Reactome_R-HSA-3700989	3	0.108884	0.108456	0.0333225	0.00108467	0.0107568	1.69018	0.429519	0.00275534
insulin	Signaling by NOTCH1 PEST Domain Mutants in Cancer	Reactome_R-HSA-2644602	3	-0.108604	-0.108179	0.0333159	0.00111476	0.0107568	0.612111	0.736346	0
insulin	Signaling by NOTCH1 in Cancer	Reactome_R-HSA-2644603	3	-0.108604	-0.108179	0.0333159	0.00111476	0.0107568	0.612111	0.736346	0
insulin	Constitutive Signaling by NOTCH1 PEST Domain Mutants	Reactome_R-HSA-2644606	3	-0.108604	-0.108179	0.0333159	0.00111476	0.0107568	0.612111	0.736346	0
insulin	Signaling by NOTCH1 HD+PEST Domain Mutants in Cancer	Reactome_R-HSA-2894858	3	-0.108604	-0.108179	0.0333159	0.00111476	0.0107568	0.612111	0.736346	0
insulin	Constitutive Signaling by NOTCH1 HD+PEST Domain Mutants	Reactome_R-HSA-2894862	3	-0.108604	-0.108179	0.0333159	0.00111476	0.0107568	0.612111	0.736346	0
insulin	Nef mediated downregulation of MHC class I complex cell surface expression	Reactome_R-HSA-164940	3	0.171341	0.169684	0.0525928	0.0011225	0.0107696	1.7961	0.407363	10.0999
insulin	Eukaryotic Translation Termination	Reactome_R-HSA-72764	3	-0.108163	-0.107744	0.0333159	0.00116792	0.0111417	0.0676639	0.966734	0
insulin	Autodegradation of Cdh1 by Cdh1:APC/C	Reactome_R-HSA-174084	3	0.108049	0.10763	0.0333314	0.00118835	0.0112726	1.74632	0.417629	0.00640461
insulin	Autodegradation of the E3 ubiquitin ligase COP1	Reactome_R-HSA-349425	3	0.107892	0.107476	0.0333385	0.00121101	0.0113542	1.79123	0.408356	0.00934108
insulin	Synthesis of 5-eicosatetraenoic acids	Reactome_R-HSA-2142688	3	0.107933	0.107516	0.033357	0.00121349	0.0113542	2.27006	0.321412	0.0170257
insulin	Dopamine Neurotransmitter Release Cycle	Reactome_R-HSA-212676	3	0.235364	0.231112	0.0727598	0.00121725	0.0113542	2.17001	0.3379	24.285
insulin	Removal of aminoterminal propeptides from gamma-carboxylated proteins	Reactome_R-HSA-159782	3	0.107104	0.106696	0.0333159	0.00130537	0.012109	0.634654	0.728093	0
insulin	Growth hormone receptor signaling	Reactome_R-HSA-982772	3	-0.359958	-0.345177	0.112028	0.00131302	0.0121129	4.07179	0.130563	52.8024
insulin	Senescence-Associated Secretory Phenotype (SASP)	Reactome_R-HSA-2559582	3	0.106855	0.106451	0.0333267	0.00134451	0.0123357	2.46204	0.291995	0.00446295
insulin	RHO GTPases Activate WASPs and WAVEs	Reactome_R-HSA-5663213	3	0.106465	0.106064	0.0333177	0.00139617	0.01274	2.64523	0.266437	0.000756224
insulin	ABC-family proteins mediated transport	Reactome_R-HSA-382556	3	0.106381	0.105982	0.0333243	0.00141142	0.0127744	1.89856	0.38702	0.00348134
insulin	Viral mRNA Translation	Reactome_R-HSA-192823	3	-0.106327	-0.105928	0.0333159	0.00141544	0.0127744	0.0325696	0.983847	0
insulin	GLI3 is processed to GLI3R by the proteasome	Reactome_R-HSA-5610785	3	0.106277	0.105879	0.0333159	0.00142276	0.0127744	1.35251	0.508519	0
insulin	Signaling by BMP	Reactome_R-HSA-201451	3	-0.105978	-0.105583	0.0333159	0.00146771	0.0131079	0.731103	0.693814	0
insulin	Hedgehog 'on' state	Reactome_R-HSA-5632684	3	0.105932	0.105538	0.0333704	0.00150134	0.0133373	1.31853	0.517231	0.0225712
insulin	Eukaryotic Translation Initiation	Reactome_R-HSA-72613	3	-0.105544	-0.105153	0.0333159	0.0015351	0.0134944	0.587445	0.745483	0
insulin	Cap-dependent Translation Initiation	Reactome_R-HSA-72737	3	-0.105544	-0.105153	0.0333159	0.0015351	0.0134944	0.587445	0.745483	0
insulin	PECAM1 interactions	Reactome_R-HSA-210990	3	0.105312	0.104925	0.0333159	0.00157217	0.0137483	1.2346	0.539399	0
insulin	Activation of anterior HOX genes in hindbrain development during early embryogenesis	Reactome_R-HSA-5617472	3	0.105251	0.104864	0.033365	0.00160756	0.0139129	2.54911	0.279555	0.0203341
insulin	Activation of HOX genes during differentiation	Reactome_R-HSA-5619507	3	0.105251	0.104864	0.033365	0.00160756	0.0139129	2.54911	0.279555	0.0203341
insulin	Regulation of DNA replication	Reactome_R-HSA-69304	3	0.105222	0.104835	0.0334093	0.0016356	0.014083	1.23351	0.539693	0.038645
insulin	Removal of licensing factors from origins	Reactome_R-HSA-69300	3	0.104735	0.104353	0.033327	0.00167434	0.0143429	1.32665	0.515135	0.00461177
insulin	Leukotriene receptors	Reactome_R-HSA-391906	3	-0.104602	-0.104223	0.0333159	0.00169111	0.0144131	0.872365	0.6465	0
insulin	Degradation of GLI1 by the proteasome	Reactome_R-HSA-5610780	3	0.104382	0.104004	0.0333159	0.00172976	0.0146232	1.08573	0.581082	0
insulin	Selenoamino acid metabolism	Reactome_R-HSA-2408522	3	-0.104362	-0.103985	0.0333159	0.00173318	0.0146232	0.145303	0.929925	0
insulin	PRC2 methylates histones and DNA	Reactome_R-HSA-212300	3	0.104299	0.103923	0.0333169	0.00174493	0.0146487	3.10982	0.211209	0.000417159
insulin	Synthesis of 12-eicosatetraenoic acid derivatives	Reactome_R-HSA-2142712	3	0.104225	0.10385	0.0333159	0.00175759	0.0146816	0.447168	0.799648	0
insulin	Metabolism of ingested SeMet, Sec, MeSec into H2Se	Reactome_R-HSA-2408508	3	-0.229437	-0.225494	0.0735888	0.00182189	0.0151434	2.63123	0.268309	24.9146
insulin	Detoxification of Reactive Oxygen Species	Reactome_R-HSA-3299685	3	0.103709	0.103339	0.0333159	0.00185259	0.0153227	0.273971	0.871983	0
insulin	Arachidonate production from DAG	Reactome_R-HSA-426048	3	0.103218	0.102853	0.0333159	0.0019473	0.016027	0.874691	0.645748	0
insulin	Nonsense Mediated Decay (NMD) independent of the Exon Junction Complex (EJC)	Reactome_R-HSA-975956	3	-0.103053	-0.10269	0.0333159	0.00198004	0.0160405	0.149694	0.927885	0
insulin	Signaling by Retinoic Acid	Reactome_R-HSA-5362517	3	0.103003	0.102641	0.0333159	0.00199002	0.0160405	1.16059	0.559735	0
insulin	Signaling by Nuclear Receptors	Reactome_R-HSA-9006931	3	0.103003	0.102641	0.0333159	0.00199002	0.0160405	1.16059	0.559735	0
insulin	RHO GTPase Effectors	Reactome_R-HSA-195258	3	0.103081	0.102717	0.0333495	0.00199532	0.0160405	2.48309	0.288938	0.0138976
insulin	Interaction between L1 and Ankyrins	Reactome_R-HSA-445095	3	-0.103011	-0.102648	0.0333291	0.0019967	0.0160405	2.61627	0.270324	0.0054676
insulin	ERCC6 (CSB) and EHMT2 (G9a) positively regulate rRNA expression	Reactome_R-HSA-427389	3	0.1031	0.102736	0.0333865	0.00201469	0.0161079	3.02193	0.220697	0.0292249
insulin	RNA Polymerase I Promoter Opening	Reactome_R-HSA-73728	3	0.1029	0.102539	0.0333742	0.00204767	0.0162922	3.13859	0.208192	0.0241218
insulin	FGFR1 mutant receptor activation	Reactome_R-HSA-1839124	3	-0.102689	-0.10233	0.0333206	0.00205714	0.0162922	2.66226	0.264179	0.0019605
insulin	UCH proteinases	Reactome_R-HSA-5689603	3	0.102541	0.102183	0.0333168	0.00208558	0.0164398	1.64649	0.439005	0.000383381
insulin	Keratan sulfate degradation	Reactome_R-HSA-2022857	3	0.10256	0.102202	0.0333706	0.00211666	0.0166069	3.50343	0.173476	0.0226535
insulin	Recycling of bile acids and salts	Reactome_R-HSA-159418	3	-0.123829	-0.1232	0.0403619	0.00215522	0.0168308	3.8968	0.142502	3.2077
insulin	DNA Damage/Telomere Stress Induced Senescence	Reactome_R-HSA-2559586	3	0.101853	0.101502	0.0333266	0.00224157	0.0173348	2.44982	0.293784	0.00445102
insulin	Orc1 removal from chromatin	Reactome_R-HSA-68949	3	0.101779	0.101429	0.0333159	0.00225074	0.0173348	0.82797	0.661011	0
insulin	Switching of origins to a post-replicative state	Reactome_R-HSA-69052	3	0.101779	0.101429	0.0333159	0.00225074	0.0173348	0.82797	0.661011	0
insulin	Ligand-independent caspase activation via DCC	Reactome_R-HSA-418889	3	0.100569	0.100231	0.0333159	0.00253912	0.0194666	1.54971	0.46077	0
insulin	CDC6 association with the ORC:origin complex	Reactome_R-HSA-68689	3	-0.100096	-0.0997635	0.0333159	0.00266047	0.0203043	0.286623	0.866484	0
insulin	DNA Replication	Reactome_R-HSA-69306	3	0.100063	0.0997302	0.0333348	0.00268433	0.0203936	2.47428	0.290213	0.00783418
insulin	TCF dependent signaling in response to WNT	Reactome_R-HSA-201681	3	0.10019	0.0998557	0.0334412	0.00273554	0.0206891	1.32675	0.515111	0.0518965
insulin	Interaction With The Zona Pellucida	Reactome_R-HSA-1300644	3	-0.0998102	-0.09948	0.0333487	0.00276315	0.0208042	3.04087	0.218616	0.0135591
insulin	ERBB2 Activates PTK6 Signaling	Reactome_R-HSA-8847993	3	0.0987804	0.0984604	0.0333159	0.00302718	0.0226903	0.0378961	0.98123	0
insulin	Cargo concentration in the ER	Reactome_R-HSA-5694530	3	0.0987212	0.0984017	0.0333159	0.00304471	0.0227203	0.129052	0.937512	0
insulin	Signal attenuation	Reactome_R-HSA-74749	3	-0.255395	-0.249983	0.0863055	0.00308447	0.0228571	2.74518	0.25345	34.6709
insulin	Vpu mediated degradation of CD4	Reactome_R-HSA-180534	3	0.0988496	0.0985289	0.0334108	0.00309026	0.0228571	1.66958	0.433966	0.0392755
insulin	RORA activates gene expression	Reactome_R-HSA-1368082	3	-0.153431	-0.152238	0.0521865	0.00328154	0.0241653	1.8598	0.394594	9.84613
insulin	GRB2 events in EGFR signaling	Reactome_R-HSA-179812	3	0.0976056	0.0972968	0.0333159	0.00339288	0.0248762	0.731696	0.693608	0
insulin	Gamma-carboxylation of protein precursors	Reactome_R-HSA-159740	3	0.0974093	0.0971023	0.0333159	0.00345777	0.0251337	0.161461	0.922442	0
insulin	Synthesis of PG	Reactome_R-HSA-1483148	3	-0.0973942	-0.0970874	0.0333159	0.00346279	0.0251337	0.856797	0.651552	0
insulin	Regulation of PTEN stability and activity	Reactome_R-HSA-8948751	3	0.0973639	0.0970574	0.0333159	0.00347291	0.0251337	0.704924	0.702955	0
insulin	Mitochondrial iron-sulfur cluster biogenesis	Reactome_R-HSA-1362409	3	-0.0972387	-0.0969334	0.0333159	0.00351506	0.0253295	0.127108	0.938423	0
insulin	Budding and maturation of HIV virion	Reactome_R-HSA-162588	3	0.0970071	0.096704	0.0333492	0.00362787	0.0259462	2.37347	0.305216	0.013788
insulin	Acyl chain remodeling of CL	Reactome_R-HSA-1482798	3	0.0968996	0.0965974	0.0333159	0.00363155	0.0259462	0.798443	0.670842	0
insulin	Initial triggering of complement	Reactome_R-HSA-166663	3	-0.0967445	-0.0964437	0.0333159	0.003686	0.0262237	0.420418	0.810415	0
insulin	Beta defensins	Reactome_R-HSA-1461957	3	0.0967041	0.0964038	0.0333545	0.00374015	0.0264967	1.84655	0.397215	0.0159554
insulin	Beta oxidation of octanoyl-CoA to hexanoyl-CoA	Reactome_R-HSA-77348	3	0.0964042	0.0961066	0.0333159	0.00380804	0.0268642	0.626068	0.731225	0
insulin	Activation of BH3-only proteins	Reactome_R-HSA-114452	3	0.0959549	0.0956615	0.0333159	0.00397478	0.0279233	0.571583	0.751419	0
insulin	Eukaryotic Translation Elongation	Reactome_R-HSA-156842	3	-0.0958246	-0.0955324	0.0333159	0.00402439	0.0280596	0.288001	0.865887	0
insulin	G2/M Checkpoints	Reactome_R-HSA-69481	3	0.0958418	0.0955494	0.0333248	0.00402761	0.0280596	1.76053	0.414672	0.00368317
insulin	Energy dependent regulation of mTOR by LKB1-AMPK	Reactome_R-HSA-380972	3	0.0956071	0.0953169	0.0333266	0.00412043	0.0285876	1.64468	0.439403	0.00443591
insulin	Formation of the ternary complex, and subsequently, the 43S complex	Reactome_R-HSA-72695	3	-0.0954834	-0.0951942	0.0333159	0.00415692	0.0287221	0.726344	0.695467	0
insulin	Regulation of TP53 Activity	Reactome_R-HSA-5633007	3	0.0953619	0.0950739	0.033325	0.0042154	0.0289694	1.93402	0.380218	0.00375784
insulin	Activation of E2F1 target genes at G1/S	Reactome_R-HSA-539107	3	0.0952633	0.0949762	0.0333159	0.00424448	0.0289694	1.09636	0.578001	0
insulin	G1/S-Specific Transcription	Reactome_R-HSA-69205	3	0.0952633	0.0949762	0.0333159	0.00424448	0.0289694	1.09636	0.578001	0
insulin	RHO GTPases Activate NADPH Oxidases	Reactome_R-HSA-5668599	3	-0.0952178	-0.0949311	0.0333159	0.00426277	0.0289765	0.989032	0.609866	0
insulin	Ficolins bind to repetitive carbohydrate structures on the target cell surface	Reactome_R-HSA-2855086	3	-0.0951532	-0.094867	0.0333159	0.00428892	0.0290367	0.74296	0.689713	0
insulin	p75NTR negatively regulates cell cycle via SC1	Reactome_R-HSA-193670	3	-0.0949032	-0.0946193	0.0333159	0.00439137	0.0296109	0.729447	0.694389	0
insulin	Phosphorylation of Emi1	Reactome_R-HSA-176417	3	0.0945279	0.0942473	0.033326	0.00456171	0.0305661	1.78189	0.410267	0.00419773
insulin	FCERI mediated NF-kB activation	Reactome_R-HSA-2871837	3	0.094481	0.0942009	0.0333159	0.00456945	0.0305661	1.75967	0.414851	0
insulin	Deposition of new CENPA-containing nucleosomes at the centromere	Reactome_R-HSA-606279	3	0.0944039	0.0941245	0.0333308	0.00462092	0.0306661	2.9231	0.231876	0.00615333
insulin	Nucleosome assembly	Reactome_R-HSA-774815	3	0.0944039	0.0941245	0.0333308	0.00462092	0.0306661	2.9231	0.231876	0.00615333
insulin	Influenza Viral RNA Transcription and Replication	Reactome_R-HSA-168273	3	-0.0941479	-0.0938707	0.0333159	0.00471454	0.0311642	0.538284	0.764035	0
insulin	Transport of gamma-carboxylated protein precursors from the endoplasmic reticulum to the Golgi apparatus	Reactome_R-HSA-159763	3	0.0938561	0.0935815	0.0333159	0.00484507	0.0319014	0.376389	0.828454	0
insulin	Assembly of the pre-replicative complex	Reactome_R-HSA-68867	3	0.0937015	0.0934283	0.0333159	0.00491552	0.0321625	0.449106	0.798873	0
insulin	Apoptosis	Reactome_R-HSA-109581	3	0.127782	0.127091	0.0454479	0.00492953	0.0321625	2.62844	0.268684	5.87916
insulin	Endogenous sterols	Reactome_R-HSA-211976	3	0.0936436	0.0933708	0.0333159	0.00494218	0.0321625	0.197687	0.905884	0
insulin	IRF3-mediated induction of type I IFN	Reactome_R-HSA-3270619	3	0.0935363	0.0932644	0.0333159	0.00499187	0.0323604	0.528201	0.767896	0
insulin	Opsins	Reactome_R-HSA-419771	3	-0.0934435	-0.0931725	0.0333159	0.00503519	0.0325157	0.744786	0.689083	0
insulin	Condensation of Prophase Chromosomes	Reactome_R-HSA-2299718	3	0.0931484	0.0928799	0.0333501	0.00522139	0.0335889	2.7185	0.256853	0.0141433
insulin	Cell Cycle Checkpoints	Reactome_R-HSA-69620	3	0.0930365	0.092769	0.0333404	0.00526263	0.033725	2.48455	0.288727	0.0101519
insulin	Formation of Senescence-Associated Heterochromatin Foci (SAHF)	Reactome_R-HSA-2559584	3	0.0924925	0.0922297	0.0333159	0.00549933	0.0351079	0.893281	0.639774	0
insulin	RAB geranylgeranylation	Reactome_R-HSA-8873719	3	0.0922058	0.0919454	0.0333683	0.00572248	0.0363941	2.41167	0.299442	0.0216966
insulin	RHO GTPases activate PKNs	Reactome_R-HSA-5625740	3	0.0920894	0.09183	0.0333489	0.0057556	0.0364666	2.67571	0.262407	0.0136711
insulin	Defective CHST6 causes MCDC1	Reactome_R-HSA-3656225	3	0.0912307	0.0909784	0.0333159	0.00617474	0.0389752	1.25548	0.533797	0
insulin	Creation of C4 and C2 activators	Reactome_R-HSA-166786	3	-0.0901331	-0.0898898	0.0333159	0.00682203	0.0428996	0.521462	0.770488	0
insulin	EPH-ephrin mediated repulsion of cells	Reactome_R-HSA-3928665	3	0.0950638	0.0947785	0.0352472	0.00699544	0.0438259	1.66912	0.434066	0.820651
insulin	CREB3 factors activate genes	Reactome_R-HSA-8874211	3	-0.0894213	-0.0891837	0.0333159	0.00727374	0.0454	0.322853	0.850929	0
insulin	RSK activation	Reactome_R-HSA-444257	3	0.089196	0.0889603	0.0333159	0.00742218	0.046155	0.852131	0.653074	0
insulin	Signaling by PDGF	Reactome_R-HSA-186797	3	0.165585	0.164088	0.0619891	0.00755809	0.0467333	1.71381	0.424474	16.3707
insulin	Separation of Sister Chromatids	Reactome_R-HSA-2467813	3	0.0891185	0.0888833	0.0333698	0.00757085	0.0467333	2.66133	0.264301	0.0223039
insulin	Recruitment and ATM-mediated phosphorylation of repair and signaling proteins at DNA double strand breaks	Reactome_R-HSA-5693565	3	0.0889972	0.088763	0.0334208	0.00774631	0.0476412	1.86415	0.393737	0.0434183
insulin	Cardiac conduction	Reactome_R-HSA-5576891	3	-0.0885073	-0.0882769	0.0333159	0.00789309	0.0483668	0.903919	0.63638	0
insulin	RUNX3 regulates NOTCH signaling	Reactome_R-HSA-8941856	3	-0.0883852	-0.0881558	0.0333159	0.00797928	0.0487172	0.027767	0.986212	0
insulin	Fatty acids	Reactome_R-HSA-211935	3	0.0883026	0.0880738	0.0333159	0.0080381	0.0488985	0.665161	0.717071	0
insulin	G2/M DNA damage checkpoint	Reactome_R-HSA-69473	3	0.0882293	0.0880011	0.0333272	0.00811223	0.0491712	2.16586	0.338603	0.00469416
insulin	Attachment of GPI anchor to uPAR	Reactome_R-HSA-162791	3	0.0882623	0.0880338	0.0333894	0.00820722	0.0495681	1.7228	0.422569	0.0304114
insulin	Signaling by NOTCH2	Reactome_R-HSA-1980145	3	-0.0875052	-0.0872825	0.0333159	0.00862599	0.0518464	0.471625	0.789929	0
insulin	Activated PKN1 stimulates transcription of AR (androgen receptor) regulated genes KLK2 and KLK3	Reactome_R-HSA-5625886	3	0.087798	0.0875731	0.0334375	0.00864622	0.0518464	3.29868	0.192177	0.0503586
insulin	Linoleic acid (LA) metabolism	Reactome_R-HSA-2046105	3	0.349056	0.335538	0.133345	0.00885244	0.0528696	5.6545	0.0591754	64.3917
insulin	Packaging Of Telomere Ends	Reactome_R-HSA-171306	3	0.0873525	0.087131	0.0333834	0.00887983	0.0528696	2.70698	0.258337	0.0279277
insulin	RMTs methylate histone arginines	Reactome_R-HSA-3214858	3	0.087065	0.0868457	0.0333165	0.00896801	0.0532059	3.33942	0.188302	0.000248063
insulin	Intestinal absorption	Reactome_R-HSA-8963676	3	0.0867888	0.0865715	0.0333159	0.00918669	0.0543114	0.627096	0.730849	0
insulin	Signaling by Activin	Reactome_R-HSA-1502540	3	-0.333275	-0.321461	0.128006	0.00922523	0.0543479	5.41854	0.0665854	61.8068
insulin	mTOR signalling	Reactome_R-HSA-165159	3	0.0866805	0.0864641	0.0333355	0.00931569	0.054689	1.50606	0.470937	0.00811245
insulin	Sphingolipid metabolism	Reactome_R-HSA-428157	3	0.0864067	0.0861923	0.0333159	0.00949884	0.0555699	0.688201	0.708858	0
insulin	RNA Polymerase I Transcription	Reactome_R-HSA-73864	3	0.0862705	0.0860572	0.033352	0.00969094	0.0564968	1.74545	0.417811	0.0149465
insulin	Regulation of PLK1 Activity at G2/M Transition	Reactome_R-HSA-2565942	3	0.0858508	0.0856405	0.0333537	0.0100545	0.0584137	2.11387	0.347519	0.0156585
insulin	Sema4D mediated inhibition of cell attachment and migration	Reactome_R-HSA-416550	3	-0.269037	-0.262728	0.104898	0.0103248	0.059777	3.57804	0.167124	48.1708
insulin	Cohesin Loading onto Chromatin	Reactome_R-HSA-2470946	3	-0.0848558	-0.0846527	0.0333159	0.0108651	0.0626889	1.37667	0.502411	0
insulin	Regulation of PTEN localization	Reactome_R-HSA-8948747	3	0.0847638	0.0845614	0.0333159	0.0109513	0.0629702	0.259015	0.878528	0
insulin	Telomere Maintenance	Reactome_R-HSA-157579	3	0.0844685	0.0842682	0.0333298	0.0112663	0.0645603	1.97492	0.372522	0.00573964
insulin	Signaling by WNT in cancer	Reactome_R-HSA-4791275	3	-0.0843022	-0.0841031	0.0333159	0.0113935	0.0650672	1.17724	0.555092	0
insulin	Early Phase of HIV Life Cycle	Reactome_R-HSA-162594	3	0.0841271	0.0839292	0.0333159	0.0115654	0.0658248	1.15047	0.562571	0
insulin	NOTCH1 Intracellular Domain Regulates Transcription	Reactome_R-HSA-2122947	3	-0.213908	-0.210704	0.0850566	0.0119069	0.067452	2.6377	0.267442	33.7159
insulin	Interleukin-36 pathway	Reactome_R-HSA-9014826	3	-0.0837614	-0.0835661	0.0333159	0.0119316	0.067452	1.51455	0.468941	0
insulin	Acetylcholine regulates insulin secretion	Reactome_R-HSA-399997	3	-0.0835395	-0.0833457	0.0333159	0.0121589	0.0683987	0.354315	0.837648	0
insulin	NCAM signaling for neurite out-growth	Reactome_R-HSA-375165	3	0.0835185	0.0833249	0.0333159	0.0121806	0.0683987	0.72889	0.694582	0
insulin	RNA Polymerase III Transcription Initiation From Type 3 Promoter	Reactome_R-HSA-76071	3	-0.0833933	-0.0832005	0.0333159	0.0123108	0.0687352	0.188081	0.910246	0
insulin	Collagen chain trimerization	Reactome_R-HSA-8948216	3	0.0833821	0.0831894	0.0333159	0.0123224	0.0687352	0.284208	0.867531	0
insulin	Ribosomal scanning and start codon recognition	Reactome_R-HSA-72702	3	-0.0831679	-0.0829767	0.0333159	0.012548	0.0697142	0.796277	0.671569	0
insulin	Activation of the mRNA upon binding of the cap-binding complex and eIFs, and subsequent binding to 43S	Reactome_R-HSA-72662	3	-0.083137	-0.082946	0.0333159	0.0125809	0.0697142	0.558822	0.756229	0
insulin	RNA Polymerase I Promoter Clearance	Reactome_R-HSA-73854	3	0.083241	0.0830493	0.0334286	0.0127703	0.0705308	1.74099	0.418745	0.0466847
insulin	Beta oxidation of decanoyl-CoA to octanoyl-CoA-CoA	Reactome_R-HSA-77346	3	0.0827534	0.082565	0.0333159	0.0129951	0.0715372	0.0704751	0.965376	0
insulin	RNA Polymerase I Chain Elongation	Reactome_R-HSA-73777	3	0.0827114	0.0825233	0.0333361	0.0130964	0.0718591	1.58387	0.452968	0.00836033
insulin	TP53 Regulates Transcription of Cell Cycle Genes	Reactome_R-HSA-6791312	3	0.0825668	0.0823796	0.0333159	0.013201	0.0721969	0.977783	0.613306	0
insulin	Protein-protein interactions at synapses	Reactome_R-HSA-6794362	3	-0.082514	-0.0823273	0.033317	0.0132628	0.0722994	1.56804	0.456568	0.000466196
insulin	Amino acid transport across the plasma membrane	Reactome_R-HSA-352230	3	-0.174047	-0.17231	0.07035	0.0133606	0.0725969	3.41601	0.181227	22.4673
insulin	Estrogen biosynthesis	Reactome_R-HSA-193144	3	-0.0819843	-0.0818011	0.0333159	0.0138621	0.0750787	0.729014	0.694539	0
insulin	Translation initiation complex formation	Reactome_R-HSA-72649	3	-0.0818012	-0.0816192	0.0333159	0.0140759	0.0759918	0.851515	0.653275	0
insulin	Regulation of pyruvate dehydrogenase (PDH) complex	Reactome_R-HSA-204174	3	0.0814953	0.0813154	0.0333159	0.0144395	0.0777048	0.747998	0.687978	0
insulin	RHO GTPases activate KTN1	Reactome_R-HSA-5625970	3	0.0981486	0.0978346	0.040145	0.0144911	0.0777333	1.65187	0.437826	3.10025
insulin	Hedgehog ligand biogenesis	Reactome_R-HSA-5358346	3	0.109794	0.109355	0.0451391	0.0150016	0.0798358	1.79316	0.407963	5.70874
insulin	Nonsense-Mediated Decay (NMD)	Reactome_R-HSA-927802	3	-0.0809903	-0.0808137	0.0333159	0.015058	0.0798358	0.913545	0.633324	0
insulin	Nonsense Mediated Decay (NMD) enhanced by the Exon Junction Complex (EJC)	Reactome_R-HSA-975957	3	-0.0809903	-0.0808137	0.0333159	0.015058	0.0798358	0.913545	0.633324	0
insulin	Organic cation/anion/zwitterion transport	Reactome_R-HSA-549132	3	0.0809362	0.0807599	0.0333159	0.0151256	0.0798358	0.129267	0.937411	0
insulin	M/G1 Transition	Reactome_R-HSA-68874	3	0.0809021	0.0807261	0.0333159	0.0151683	0.0798358	0.905475	0.635885	0
insulin	DNA Replication Pre-Initiation	Reactome_R-HSA-69002	3	0.0809021	0.0807261	0.0333159	0.0151683	0.0798358	0.905475	0.635885	0
insulin	Polo-like kinase mediated events	Reactome_R-HSA-156711	3	0.0806377	0.0804634	0.0333159	0.0155035	0.081345	0.803282	0.669221	0
insulin	Arachidonic acid metabolism	Reactome_R-HSA-2142753	3	0.0804404	0.0802673	0.0333159	0.0157579	0.0822693	1.04481	0.593092	0
insulin	Effects of PIP2 hydrolysis	Reactome_R-HSA-114508	3	0.157582	0.156291	0.0652781	0.0157777	0.0822693	1.90764	0.385267	18.7224
insulin	DNA Double-Strand Break Repair	Reactome_R-HSA-5693532	3	0.0803866	0.0802139	0.0333182	0.0158353	0.082314	1.81901	0.402723	0.000978806
insulin	Ethanol oxidation	Reactome_R-HSA-71384	3	0.220774	0.217256	0.0915931	0.015936	0.0825817	2.80402	0.246101	38.6692
insulin	Glucagon signaling in metabolic regulation	Reactome_R-HSA-163359	3	-0.0802083	-0.0800367	0.0333159	0.0160618	0.0829775	1.09551	0.578247	0
insulin	HS-GAG biosynthesis	Reactome_R-HSA-2022928	3	-0.0797737	-0.0796049	0.0333159	0.0166446	0.085725	0.38724	0.823971	0
insulin	Signaling by FGFR1 in disease	Reactome_R-HSA-5655302	3	-0.0799386	-0.0797688	0.0334047	0.0167096	0.0857963	2.04714	0.35931	0.0367493
insulin	Metabolism of steroid hormones	Reactome_R-HSA-196071	3	0.0794606	0.0792938	0.0333159	0.0170759	0.0874101	0.550548	0.759364	0
insulin	Degradation of beta-catenin by the destruction complex	Reactome_R-HSA-195253	3	0.0792306	0.0790653	0.0333159	0.0173991	0.0887934	1.98044	0.371496	0
insulin	G1/S Transition	Reactome_R-HSA-69206	3	0.0791898	0.0790247	0.0333159	0.0174569	0.0888187	1.22354	0.542391	0
insulin	Mitotic Telophase/Cytokinesis	Reactome_R-HSA-68884	3	-0.0786158	-0.0784543	0.0333159	0.0182892	0.0927722	0.20118	0.904304	0
insulin	PKA-mediated phosphorylation of CREB	Reactome_R-HSA-111931	3	-0.0783403	-0.0781804	0.0333159	0.0187009	0.094575	0.746117	0.688625	0
insulin	Extrinsic Pathway of Fibrin Clot Formation	Reactome_R-HSA-140834	3	-0.142095	-0.141146	0.060539	0.0189172	0.0946309	1.81113	0.404313	15.3569
insulin	CDT1 association with the CDC6:ORC:origin complex	Reactome_R-HSA-68827	3	0.0781639	0.0780051	0.0333159	0.0189686	0.0946309	0.93064	0.627934	0
insulin	Protein ubiquitination	Reactome_R-HSA-8852135	3	0.0782108	0.0780518	0.0333494	0.0190172	0.0946309	2.50393	0.285943	0.0138743
insulin	TCR signaling	Reactome_R-HSA-202403	3	0.0781166	0.077958	0.033318	0.0190487	0.0946309	1.27341	0.529032	0.000873431
insulin	Inactivation of CDC42 and RAC1	Reactome_R-HSA-428543	3	0.0781974	0.0780384	0.0333533	0.0190519	0.0946309	2.99562	0.223619	0.0154888
insulin	Activation of RAS in B cells	Reactome_R-HSA-1169092	3	0.104251	0.103875	0.0444662	0.0190526	0.0946309	1.37152	0.503707	5.34109
insulin	CD28 dependent Vav1 pathway	Reactome_R-HSA-389359	3	0.0780765	0.0779182	0.033317	0.0191065	0.0946309	2.65417	0.265249	0.000448139
insulin	Translesion Synthesis by POLH	Reactome_R-HSA-110320	3	0.0778866	0.0777294	0.0333202	0.0194123	0.0958626	2.27503	0.320615	0.0017909
insulin	N-glycan trimming in the ER and Calnexin/Calreticulin cycle	Reactome_R-HSA-532668	3	0.104076	0.103702	0.0447007	0.0198963	0.0979643	1.70356	0.426655	5.46863
insulin	RNA Polymerase III Transcription Initiation	Reactome_R-HSA-76046	3	-0.0774529	-0.0772984	0.0333159	0.0200824	0.0985915	0.412767	0.813521	0
insulin	Chromosome Maintenance	Reactome_R-HSA-73886	3	0.0771117	0.0769592	0.0333795	0.0208797	0.102207	2.90467	0.234023	0.0263149
insulin	RAF-independent MAPK1/3 activation	Reactome_R-HSA-112409	3	-0.264934	-0.258904	0.114785	0.0209947	0.102471	4.27646	0.117863	54.4942
insulin	Regulation of beta-cell development	Reactome_R-HSA-186712	3	-0.076706	-0.0765559	0.0333159	0.0213134	0.103725	0.228029	0.892245	0
insulin	SIRT1 negatively regulates rRNA expression	Reactome_R-HSA-427359	3	0.0766655	0.0765156	0.0333323	0.0214463	0.103864	2.38093	0.30408	0.00680134
insulin	Activation of RAC1	Reactome_R-HSA-428540	3	0.0778571	0.0777001	0.0338554	0.0214657	0.103864	1.36804	0.504584	0.224753
insulin	Meiotic recombination	Reactome_R-HSA-912446	3	0.0976798	0.0973703	0.0425448	0.02168	0.103954	3.80697	0.149048	4.31875
insulin	Downstream TCR signaling	Reactome_R-HSA-202424	3	0.0764721	0.0763233	0.0333159	0.0217123	0.103954	0.646521	0.723785	0
insulin	Metabolism of nitric oxide	Reactome_R-HSA-202131	3	-0.0819072	-0.0817246	0.0356891	0.0217318	0.103954	1.25254	0.534581	1.01471
insulin	eNOS activation and regulation	Reactome_R-HSA-203765	3	-0.0819072	-0.0817246	0.0356891	0.0217318	0.103954	1.25254	0.534581	1.01471
insulin	Ub-specific processing proteases	Reactome_R-HSA-5689880	3	0.0760796	0.0759332	0.0333179	0.022404	0.106865	1.80369	0.405819	0.000831256
insulin	Regulation of RUNX2 expression and activity	Reactome_R-HSA-8939902	3	0.0759475	0.0758019	0.0333159	0.0226302	0.107638	0.695997	0.7061	0
insulin	Mitotic Anaphase	Reactome_R-HSA-68882	3	0.0757229	0.0755785	0.033319	0.0230464	0.109307	1.59577	0.450281	0.00128166
insulin	Homology Directed Repair	Reactome_R-HSA-5693538	3	0.0757432	0.0755987	0.0333867	0.0232887	0.110146	2.40349	0.300668	0.0292872
insulin	SLBP independent Processing of Histone Pre-mRNAs	Reactome_R-HSA-111367	3	-0.0755063	-0.0753631	0.0333159	0.0234284	0.110495	0.975446	0.614023	0
insulin	Interleukin receptor SHC signaling	Reactome_R-HSA-912526	3	0.0754109	0.0752683	0.0333159	0.023604	0.111012	0.74565	0.688786	0
insulin	Urea cycle	Reactome_R-HSA-70635	3	-0.0752688	-0.075127	0.0333159	0.0238679	0.111939	0.914735	0.632948	0
insulin	Glucocorticoid biosynthesis	Reactome_R-HSA-194002	3	0.0751975	0.075056	0.0333159	0.0240015	0.112252	0.0967198	0.952791	0
insulin	Mitotic Metaphase and Anaphase	Reactome_R-HSA-2555396	3	0.0752626	0.0751208	0.0334249	0.0243417	0.113038	1.54374	0.462148	0.0451373
insulin	Regulation of commissural axon pathfinding by SLIT and ROBO	Reactome_R-HSA-428542	3	0.0749959	0.0748556	0.0333159	0.0243821	0.113038	0.152945	0.926378	0
insulin	AMPK inhibits chREBP transcriptional activation activity	Reactome_R-HSA-163680	3	0.381163	0.363717	0.169372	0.0244206	0.113038	10.7925	0.0045335	77.2064
insulin	CLEC7A (Dectin-1) induces NFAT activation	Reactome_R-HSA-5607763	3	-0.0749661	-0.0748259	0.0333159	0.0244388	0.113038	0.703701	0.703385	0
insulin	Resolution of AP sites via the multiple-nucleotide patch replacement pathway	Reactome_R-HSA-110373	3	0.0749199	0.0747801	0.033326	0.0245704	0.113335	1.71602	0.424006	0.00420198
insulin	The role of Nef in HIV-1 replication and disease pathogenesis	Reactome_R-HSA-164952	3	0.0748892	0.0747495	0.0333316	0.0246533	0.113405	2.7871	0.248192	0.0064986
insulin	Processive synthesis on the lagging strand	Reactome_R-HSA-69183	3	0.0744243	0.0742872	0.033331	0.0255566	0.117239	2.33397	0.311305	0.00626332
insulin	Negative regulation of activity of TFAP2 (AP-2) family transcription factors	Reactome_R-HSA-8866904	3	0.0769889	0.0768371	0.0345222	0.0257391	0.117755	1.3088	0.519755	0.50735
insulin	SLC-mediated transmembrane transport	Reactome_R-HSA-425407	3	-0.0741736	-0.0740379	0.0333159	0.0259891	0.118575	1.30048	0.52192	0
insulin	Digestion of dietary carbohydrate	Reactome_R-HSA-189085	3	-0.0738914	-0.0737572	0.0333159	0.0265614	0.120858	1.1612	0.559562	0
insulin	Heme degradation	Reactome_R-HSA-189483	2	-0.362081	-0.347046	0.164121	0.0273708	0.124204	1.3184	0.250879	24.1506
insulin	Transcriptional regulation by RUNX1	Reactome_R-HSA-8878171	3	0.0897942	0.0895536	0.0407282	0.0274737	0.124335	2.56989	0.276666	3.39032
insulin	Galactose catabolism	Reactome_R-HSA-70370	3	-0.0731124	-0.0729824	0.0333159	0.0281981	0.12727	0.250148	0.882432	0
insulin	FasL/ CD95L signaling	Reactome_R-HSA-75157	3	0.220211	0.216719	0.100551	0.0285216	0.128385	3.98373	0.136441	45.1775
insulin	Neddylation	Reactome_R-HSA-8951664	3	0.072926	0.072797	0.0333159	0.0286022	0.128404	0.993575	0.608482	0
insulin	GPVI-mediated activation cascade	Reactome_R-HSA-114604	3	0.072611	0.0724837	0.0333325	0.0293773	0.131227	1.44088	0.486537	0.00686342
insulin	Collagen formation	Reactome_R-HSA-1474290	3	0.0725581	0.072431	0.0333159	0.0294147	0.131227	0.233936	0.889614	0
insulin	Signaling by WNT	Reactome_R-HSA-195721	3	0.072604	0.0724767	0.0333474	0.0294656	0.131227	1.42215	0.491117	0.0130401
insulin	Intra-Golgi traffic	Reactome_R-HSA-6811438	3	0.0721557	0.0720307	0.0333159	0.0303261	0.134702	0.420912	0.810215	0
insulin	TLR3-mediated TICAM1-dependent programmed cell death	Reactome_R-HSA-9013957	3	0.0780462	0.0778881	0.0361803	0.0309944	0.136965	2.58748	0.274243	1.23316
insulin	Citric acid cycle (TCA cycle)	Reactome_R-HSA-71403	3	0.0718653	0.0717419	0.0333159	0.0309987	0.136965	0.0149237	0.992566	0
insulin	Adrenoceptors	Reactome_R-HSA-390696	3	-0.183998	-0.181949	0.0853676	0.0311339	0.137202	2.55877	0.278208	33.954
insulin	Defective ST3GAL3 causes MCT12 and EIEE15	Reactome_R-HSA-3656243	3	0.0717122	0.0715895	0.0333159	0.0313585	0.13783	1.03859	0.59494	0
insulin	Ion homeostasis	Reactome_R-HSA-5578775	3	-0.0714225	-0.0713013	0.0333159	0.0320491	0.140497	0.164465	0.921058	0
insulin	Cell Cycle	Reactome_R-HSA-1640170	3	0.071507	0.0713853	0.0334377	0.032475	0.141667	2.13207	0.344372	0.050427
insulin	S Phase	Reactome_R-HSA-69242	3	0.0714266	0.0713054	0.033402	0.0324848	0.141667	1.60641	0.447891	0.0356366
insulin	HDR through Homologous Recombination (HR) or Single Strand Annealing (SSA)	Reactome_R-HSA-5693567	3	0.0712061	0.071086	0.033331	0.0326522	0.142028	2.42719	0.297127	0.00623312
insulin	ADP signalling through P2Y purinoceptor 1	Reactome_R-HSA-418592	3	-0.0709308	-0.0708121	0.0333159	0.033251	0.144107	0.24393	0.885179	0
insulin	Glucagon-type ligand receptors	Reactome_R-HSA-420092	3	-0.0709104	-0.0707918	0.0333159	0.0333016	0.144107	0.456208	0.796041	0
insulin	Cell Cycle, Mitotic	Reactome_R-HSA-69278	3	0.0709134	0.0707948	0.0333427	0.0334365	0.144319	2.07434	0.354456	0.0111018
insulin	RHO GTPases Activate Formins	Reactome_R-HSA-5663220	3	0.070689	0.0705715	0.0333398	0.0339841	0.146306	2.30181	0.316351	0.00988653
insulin	PKA activation	Reactome_R-HSA-163615	3	-0.0704485	-0.0703322	0.0333159	0.0344673	0.148006	1.12615	0.569455	0
insulin	Nonhomologous End-Joining (NHEJ)	Reactome_R-HSA-5693571	3	0.0702906	0.070175	0.0333251	0.0349241	0.149586	2.59788	0.272821	0.00381942
insulin	Zinc transporters	Reactome_R-HSA-435354	3	0.0701095	0.0699949	0.0333159	0.0353446	0.151001	1.09748	0.577677	0
insulin	Signal transduction by L1	Reactome_R-HSA-445144	3	0.0698187	0.0697054	0.0333159	0.0361126	0.153814	0.91902	0.631593	0
insulin	PKMTs methylate histone lysines	Reactome_R-HSA-3214841	3	0.0698003	0.0696871	0.0333333	0.036259	0.153814	2.59831	0.272762	0.00719133
insulin	Vasopressin regulates renal water homeostasis via Aquaporins	Reactome_R-HSA-432040	3	-0.0697568	-0.0696439	0.0333159	0.0362777	0.153814	1.50469	0.471261	0
insulin	Histidine, lysine, phenylalanine, tyrosine, proline and tryptophan catabolism	Reactome_R-HSA-6788656	3	-0.0696645	-0.069552	0.0333159	0.0365253	0.154473	0.0842501	0.95875	0
insulin	MET activates PTPN11	Reactome_R-HSA-8865999	3	-0.0696248	-0.0695125	0.0333159	0.0366323	0.154537	0.0155219	0.992269	0
insulin	Defective B4GALT7 causes EDS, progeroid type	Reactome_R-HSA-3560783	3	0.0858728	0.0856624	0.0411647	0.0369713	0.155576	2.80803	0.245609	3.60998
insulin	VxPx cargo-targeting to cilium	Reactome_R-HSA-5620916	3	0.0899657	0.0897237	0.0431509	0.0370776	0.155588	1.47762	0.477683	4.6368
insulin	Processing of DNA double-strand break ends	Reactome_R-HSA-5693607	3	0.069458	0.0693465	0.033329	0.0371595	0.155588	2.3198	0.313517	0.00544391
insulin	Endosomal Sorting Complex Required For Transport (ESCRT)	Reactome_R-HSA-917729	3	0.0694332	0.0693218	0.0333678	0.0374482	0.156065	1.6039	0.448454	0.0214674
insulin	Metabolism of water-soluble vitamins and cofactors	Reactome_R-HSA-196849	3	-0.0843713	-0.0841716	0.040549	0.0374594	0.156065	1.58237	0.453308	3.30081
insulin	Inhibition of the proteolytic activity of APC/C required for the onset of anaphase by mitotic spindle checkpoint components	Reactome_R-HSA-141405	3	0.0693722	0.0692611	0.0334022	0.0378129	0.15676	2.40154	0.300962	0.0357174
insulin	Inactivation of APC/C via direct inhibition of the APC/C complex	Reactome_R-HSA-141430	3	0.0693722	0.0692611	0.0334022	0.0378129	0.15676	2.40154	0.300962	0.0357174
insulin	Regulation of cholesterol biosynthesis by SREBP (SREBF)	Reactome_R-HSA-1655829	3	0.250486	0.245376	0.120853	0.0382053	0.157997	4.77225	0.0919854	58.0146
insulin	Meiosis	Reactome_R-HSA-1500620	3	0.0689857	0.0688765	0.033318	0.0384035	0.158426	3.0381	0.21892	0.000887139
insulin	Formation of the beta-catenin:TCF transactivating complex	Reactome_R-HSA-201722	3	0.0683884	0.068282	0.0333707	0.0404274	0.166367	1.81966	0.402594	0.0226709
insulin	G2 Phase	Reactome_R-HSA-68911	3	0.0681975	0.0680919	0.0333159	0.0406585	0.166908	0.457344	0.79559	0
insulin	TICAM1-dependent activation of IRF3/IRF7	Reactome_R-HSA-9013973	3	0.0681079	0.0680028	0.0333159	0.0409232	0.167585	1.02359	0.599419	0
insulin	SUMOylation of transcription factors	Reactome_R-HSA-3232118	3	0.0680341	0.0679293	0.0333159	0.0411425	0.168073	1.35022	0.509099	0
insulin	HSF1 activation	Reactome_R-HSA-3371511	3	0.0676017	0.0674989	0.0333228	0.0424894	0.173155	3.74286	0.153903	0.00285416
insulin	Tetrahydrobiopterin (BH4) synthesis, recycling, salvage and regulation	Reactome_R-HSA-1474151	3	-0.0673964	-0.0672945	0.0333159	0.0430783	0.175129	3.01441	0.221528	4.17458e-06
insulin	Transcriptional regulation by RUNX2	Reactome_R-HSA-8878166	3	0.0981766	0.0978624	0.0486975	0.0437949	0.177613	2.37712	0.30466	7.73395
insulin	Synthesis of diphthamide-EEF2	Reactome_R-HSA-5358493	3	0.0671089	0.0670084	0.0333159	0.0439756	0.177916	0.375497	0.828823	0
insulin	Meiotic synapsis	Reactome_R-HSA-1221632	3	0.0670241	0.0669239	0.0333196	0.044267	0.178263	2.29157	0.317974	0.00152102
insulin	Cholesterol biosynthesis	Reactome_R-HSA-191273	3	0.20419	0.201399	0.101512	0.0442738	0.178263	3.99335	0.135786	45.8492
insulin	Beta oxidation of hexanoyl-CoA to butanoyl-CoA	Reactome_R-HSA-77350	3	0.0997703	0.0994406	0.0496539	0.0445039	0.178641	1.95485	0.376278	8.30081
insulin	PTEN Regulation	Reactome_R-HSA-6807070	3	0.0670143	0.0669142	0.0333638	0.0445804	0.178641	1.95299	0.376628	0.0198299
insulin	Removal of the Flap Intermediate	Reactome_R-HSA-69166	3	0.0668518	0.0667524	0.033324	0.0448441	0.179269	3.18849	0.203061	0.00337282
insulin	Binding of TCF/LEF:CTNNB1 to target gene promoters	Reactome_R-HSA-4411364	3	-0.276998	-0.270124	0.138239	0.0450964	0.17985	6.55313	0.0377578	66.5854
insulin	Asymmetric localization of PCP proteins	Reactome_R-HSA-4608870	3	0.141077	0.140148	0.0707398	0.0461188	0.183492	3.35198	0.187123	22.7599
insulin	Crosslinking of collagen fibrils	Reactome_R-HSA-2243919	3	0.10912	0.108689	0.0548532	0.046667	0.185073	1.58048	0.453736	11.5397
insulin	Sema3A PAK dependent Axon repulsion	Reactome_R-HSA-399954	3	0.0662546	0.0661578	0.0333159	0.0467367	0.185073	0.522308	0.770162	0
insulin	Amine ligand-binding receptors	Reactome_R-HSA-375280	3	-0.0663648	-0.0662676	0.0333966	0.0469029	0.185294	2.0323	0.361986	0.033383
insulin	Nef Mediated CD4 Down-regulation	Reactome_R-HSA-167590	3	0.0660774	0.0659814	0.0333884	0.0478099	0.188434	3.32956	0.189233	0.0299966
insulin	DNA Damage Recognition in GG-NER	Reactome_R-HSA-5696394	3	0.0659127	0.0658174	0.0333311	0.0479841	0.188508	2.23577	0.326971	0.0063113
insulin	NoRC negatively regulates rRNA expression	Reactome_R-HSA-427413	3	0.0659482	0.0658528	0.0333595	0.0480532	0.188508	1.54589	0.461652	0.0180289
insulin	Trafficking of AMPA receptors	Reactome_R-HSA-399719	3	0.313848	0.303934	0.159523	0.0491353	0.191856	8.43923	0.0147043	74.3929
insulin	Glutamate binding, activation of AMPA receptors and synaptic plasticity	Reactome_R-HSA-399721	3	0.313848	0.303934	0.159523	0.0491353	0.191856	8.43923	0.0147043	74.3929
insulin	Signaling by Receptor Tyrosine Kinases	Reactome_R-HSA-9006934	3	0.06516	0.065068	0.0333159	0.0504858	0.196672	0.728676	0.694656	0
insulin	Regulation of gene expression in late stage (branching morphogenesis) pancreatic bud precursor cells	Reactome_R-HSA-210744	3	-0.0648782	-0.0647874	0.0333159	0.0514908	0.200123	0.328216	0.84865	0
insulin	Sphingolipid de novo biosynthesis	Reactome_R-HSA-1660661	3	0.108939	0.10851	0.0560132	0.0517887	0.200648	1.52373	0.466795	12.2965
insulin	Activation of gene expression by SREBF (SREBP)	Reactome_R-HSA-2426168	3	0.244516	0.239757	0.125763	0.0518649	0.200648	5.06882	0.0793084	60.6591
insulin	Fc epsilon receptor (FCERI) signaling	Reactome_R-HSA-2454202	3	0.0644945	0.0644053	0.0333471	0.0531085	0.204987	1.94753	0.377659	0.012906
insulin	EPH-Ephrin signaling	Reactome_R-HSA-2682334	3	0.0640238	0.0639365	0.0333193	0.0546654	0.210349	2.00544	0.36688	0.00139757
insulin	Cyclin A/B1/B2 associated events during G2/M transition	Reactome_R-HSA-69273	3	0.0639954	0.0639082	0.0333159	0.0547484	0.210349	0.124735	0.939538	0
insulin	Cation-coupled Chloride cotransporters	Reactome_R-HSA-426117	3	0.0638223	0.0637357	0.0333159	0.055407	0.212393	0.77222	0.679696	0
insulin	Proton-coupled monocarboxylate transport	Reactome_R-HSA-433692	3	-0.311438	-0.301744	0.163036	0.0561019	0.214567	9.82193	0.00736539	75.4468
insulin	Free fatty acids regulate insulin secretion	Reactome_R-HSA-400451	3	-0.0635521	-0.0634667	0.0333159	0.0564478	0.214823	0.738218	0.69135	0
insulin	Fatty Acids bound to GPR40 (FFAR1) regulate insulin secretion	Reactome_R-HSA-434316	3	-0.0635521	-0.0634667	0.0333159	0.0564478	0.214823	0.738218	0.69135	0
insulin	Neurotoxicity of clostridium toxins	Reactome_R-HSA-168799	3	0.212774	0.20962	0.111633	0.0566474	0.214823	4.04155	0.132552	52.5554
insulin	Retrograde neurotrophin signalling	Reactome_R-HSA-177504	3	0.0634923	0.0634071	0.0333159	0.0566805	0.214823	1.02562	0.59881	0
insulin	Base Excision Repair	Reactome_R-HSA-73884	3	0.0633929	0.0633081	0.0333182	0.057086	0.215387	2.56589	0.277219	0.000949706
insulin	Resolution of Abasic Sites (AP sites)	Reactome_R-HSA-73933	3	0.0633929	0.0633081	0.0333182	0.057086	0.215387	2.56589	0.277219	0.000949706
insulin	RUNX1 regulates genes involved in megakaryocyte differentiation and platelet function	Reactome_R-HSA-8936459	3	0.0633384	0.0632538	0.0333281	0.0573741	0.215989	2.60546	0.271789	0.00505038
insulin	Termination of O-glycan biosynthesis	Reactome_R-HSA-977068	3	-0.0632378	-0.0631536	0.0333159	0.0576793	0.216172	0.395197	0.820699	0
insulin	Complement cascade	Reactome_R-HSA-166658	3	-0.233927	-0.229752	0.123241	0.0576801	0.216172	4.96527	0.0835228	59.3235
insulin	ERBB2 Regulates Cell Motility	Reactome_R-HSA-6785631	3	0.0631569	0.063073	0.0333159	0.0579999	0.216886	0.270168	0.873642	0
insulin	Ubiquinol biosynthesis	Reactome_R-HSA-2142789	3	0.105707	0.105315	0.0558797	0.0585317	0.218388	1.54558	0.461722	12.2088
insulin	Platelet homeostasis	Reactome_R-HSA-418346	3	-0.0627981	-0.0627156	0.0333159	0.0594394	0.221157	0.57499	0.75014	0
insulin	Cell-Cell communication	Reactome_R-HSA-1500931	3	0.195155	0.192714	0.103574	0.0595371	0.221157	3.49699	0.174036	47.272
insulin	Metabolism of steroids	Reactome_R-HSA-8957322	3	0.186592	0.184456	0.0991563	0.0598639	0.22188	3.51818	0.172201	44.1918
insulin	Signaling by Rho GTPases	Reactome_R-HSA-194315	3	0.0626538	0.0625719	0.0333396	0.0602087	0.222666	2.93236	0.230805	0.0097895
insulin	Epigenetic regulation of gene expression	Reactome_R-HSA-212165	3	0.06243	0.0623491	0.0333159	0.0609466	0.2249	1.19103	0.551279	0
insulin	NGF signalling via TRKA from the plasma membrane	Reactome_R-HSA-187037	3	-0.0621877	-0.0621076	0.0333159	0.0619564	0.227853	0.112665	0.945225	0
insulin	ATF4 activates genes	Reactome_R-HSA-380994	3	-0.346898	-0.333622	0.185888	0.0620183	0.227853	13.3587	0.00125662	81.0536
insulin	Antigen Presentation: Folding, assembly and peptide loading of class I MHC	Reactome_R-HSA-983170	3	0.0941221	0.0938451	0.05048	0.0622456	0.228188	1.79151	0.4083	8.79788
insulin	Signal Transduction	Reactome_R-HSA-162582	3	0.0653416	0.0652488	0.0352053	0.063451	0.232101	2.25223	0.324291	0.802364
insulin	M Phase	Reactome_R-HSA-68886	3	0.0616987	0.0616205	0.033363	0.0644123	0.235105	1.82016	0.402493	0.0194909
insulin	PTK6 Expression	Reactome_R-HSA-8849473	3	0.142116	0.141167	0.0769243	0.0646782	0.235563	2.32986	0.311944	27.4644
insulin	WNT5A-dependent internalization of FZD4	Reactome_R-HSA-5099900	3	0.0614846	0.0614072	0.0333543	0.0652738	0.236934	2.07094	0.35506	0.015888
insulin	Depolymerisation of the Nuclear Lamina	Reactome_R-HSA-4419969	3	-0.252321	-0.247099	0.136912	0.0653367	0.236934	6.39799	0.0408032	66.0065
insulin	rRNA processing in the mitochondrion	Reactome_R-HSA-8868766	3	0.0612319	0.0611554	0.0333341	0.0662224	0.239628	1.85473	0.395594	0.00752159
insulin	Sperm Motility And Taxes	Reactome_R-HSA-1300642	3	-0.0611171	-0.0610411	0.0333159	0.0665839	0.240418	0.0375269	0.981412	0
insulin	Establishment of Sister Chromatid Cohesion	Reactome_R-HSA-2468052	3	-0.060721	-0.0606465	0.0333159	0.0683664	0.246324	0.169111	0.91892	0
insulin	Regulation of ornithine decarboxylase (ODC)	Reactome_R-HSA-350562	3	0.0968156	0.0965142	0.0532338	0.0689592	0.247928	2.14809	0.341623	10.5033
insulin	Ketone body metabolism	Reactome_R-HSA-74182	3	0.0605253	0.0604515	0.0333159	0.0692615	0.248483	0.659722	0.719024	0
insulin	VEGF ligand-receptor interactions	Reactome_R-HSA-194313	3	-0.212877	-0.209718	0.11743	0.0698632	0.248914	4.49668	0.105575	56.0629
insulin	VEGF binds to VEGFR leading to receptor dimerization	Reactome_R-HSA-195399	3	-0.212877	-0.209718	0.11743	0.0698632	0.248914	4.49668	0.105575	56.0629
insulin	Synthesis of Prostaglandins (PG) and Thromboxanes (TX)	Reactome_R-HSA-2162123	3	0.112689	0.112214	0.0622275	0.0701531	0.248914	2.13663	0.343587	16.5387
insulin	Negative regulation of MAPK pathway	Reactome_R-HSA-5675221	3	-0.258343	-0.252745	0.142667	0.0701699	0.248914	7.07688	0.0290587	68.4318
insulin	Deubiquitination	Reactome_R-HSA-5688426	3	0.0603089	0.0602359	0.0333159	0.0702622	0.248914	1.51918	0.467858	0
insulin	Regulation of TP53 Activity through Acetylation	Reactome_R-HSA-6804758	3	0.060334	0.0602609	0.0333308	0.0702712	0.248914	2.10214	0.349563	0.00617414
insulin	Regulation of Complement cascade	Reactome_R-HSA-977606	3	-0.233988	-0.22981	0.129468	0.0707136	0.249954	5.60016	0.0608051	62.535
insulin	DNA Repair	Reactome_R-HSA-73894	3	0.0598904	0.0598189	0.0333175	0.0722454	0.254832	2.08492	0.352587	0.000655304
insulin	Programmed Cell Death	Reactome_R-HSA-5357801	3	0.111379	0.110921	0.0621418	0.0730787	0.257022	2.6777	0.262147	16.4783
insulin	Glutathione synthesis and recycling	Reactome_R-HSA-174403	3	0.0893119	0.0890752	0.0498679	0.0732984	0.257022	1.50998	0.470015	8.42893
insulin	Translesion synthesis by Y family DNA polymerases bypasses lesions on DNA template	Reactome_R-HSA-110313	3	0.0596656	0.0595949	0.0333178	0.0733256	0.257022	2.83411	0.242427	0.00081301
insulin	Hh mutants abrogate ligand secretion	Reactome_R-HSA-5387390	3	0.0979432	0.0976312	0.0547903	0.0738407	0.258289	2.12252	0.346019	11.499
insulin	SRP-dependent cotranslational protein targeting to membrane	Reactome_R-HSA-1799339	3	-0.0594065	-0.0593367	0.0333159	0.0745653	0.260281	0.715438	0.699269	0
insulin	Rab regulation of trafficking	Reactome_R-HSA-9007101	3	0.0594687	0.0593987	0.0333796	0.0748162	0.260615	2.15444	0.340542	0.0263567
insulin	Signaling by Type 1 Insulin-like Growth Factor 1 Receptor (IGF1R)	Reactome_R-HSA-2404192	3	-0.133211	-0.132429	0.0750921	0.0760681	0.264427	2.56701	0.277064	26.061
insulin	Caspase activation via extrinsic apoptotic signalling pathway	Reactome_R-HSA-5357769	3	0.148233	0.147157	0.0837429	0.07671	0.266108	3.41732	0.181108	32.7085
insulin	Reduction of cytosolic Ca++ levels	Reactome_R-HSA-418359	3	-0.0587881	-0.0587205	0.0333159	0.0776366	0.268282	0.0107776	0.994626	0
insulin	NGF-independant TRKA activation	Reactome_R-HSA-187024	3	-0.0587543	-0.0586867	0.0333159	0.0778076	0.268282	0.824876	0.662034	0
insulin	Visual phototransduction	Reactome_R-HSA-2187338	3	0.215121	0.211863	0.121985	0.0778163	0.268282	4.88604	0.0868979	58.6404
insulin	Platelet calcium homeostasis	Reactome_R-HSA-418360	3	-0.0587037	-0.0586364	0.0333159	0.0780636	0.268584	0.135141	0.934662	0
insulin	EPHA-mediated growth cone collapse	Reactome_R-HSA-3928663	3	0.0648567	0.0647659	0.0368586	0.0784745	0.269445	1.33255	0.513617	1.5395
insulin	RUNX3 regulates BCL2L11 (BIM) transcription	Reactome_R-HSA-8952158	3	-0.223748	-0.220087	0.127721	0.0798005	0.273439	5.39837	0.0672603	61.6631
insulin	Unblocking of NMDA receptor, glutamate binding and activation	Reactome_R-HSA-438066	3	0.258826	0.253197	0.148161	0.0806506	0.275789	7.7619	0.0206313	70.5521
insulin	Interleukin-2 family signaling	Reactome_R-HSA-451927	3	0.0581166	0.0580512	0.0333159	0.0810874	0.276694	0.357551	0.836294	0
insulin	Hyaluronan uptake and degradation	Reactome_R-HSA-2160916	3	0.1149	0.114397	0.0659251	0.0813545	0.276694	2.85138	0.240342	19.1928
insulin	Synthesis of bile acids and bile salts via 24-hydroxycholesterol	Reactome_R-HSA-193775	3	0.118826	0.11827	0.0681925	0.0814182	0.276694	2.38947	0.302785	20.859
insulin	Interconversion of nucleotide di- and triphosphates	Reactome_R-HSA-499943	3	0.200309	0.197672	0.115013	0.0815745	0.276694	4.38936	0.111394	54.6311
insulin	CREB phosphorylation through the activation of CaMKK	Reactome_R-HSA-442717	3	-0.0571736	-0.0571114	0.0333159	0.0861424	0.291599	1.2017	0.548345	0
insulin	Regulation of TP53 Activity through Methylation	Reactome_R-HSA-6804760	3	0.057095	0.057033	0.0333207	0.0866207	0.292388	1.22984	0.540683	0.00198481
insulin	Apoptosis induced DNA fragmentation	Reactome_R-HSA-140342	3	0.0570365	0.0569748	0.0333159	0.086898	0.292388	1.71799	0.423587	0
insulin	Activation of DNA fragmentation factor	Reactome_R-HSA-211227	3	0.0570365	0.0569748	0.0333159	0.086898	0.292388	1.71799	0.423587	0
insulin	Clearance of Nuclear Envelope Membranes from Chromatin	Reactome_R-HSA-2993913	3	-0.276293	-0.269471	0.161825	0.0877554	0.294683	9.49038	0.00869339	75.0902
insulin	Synthesis of substrates in N-glycan biosythesis	Reactome_R-HSA-446219	3	0.117973	0.117429	0.0692085	0.0882679	0.2955	3.27783	0.19419	21.6139
insulin	Pre-NOTCH Processing in Golgi	Reactome_R-HSA-1912420	3	-0.0569735	-0.0569119	0.0334319	0.0883508	0.2955	1.30602	0.520477	0.048055
insulin	Reactions specific to the complex N-glycan synthesis pathway	Reactome_R-HSA-975578	3	0.0567362	0.0566754	0.0333159	0.0885723	0.295652	1.11491	0.572665	0
insulin	RHO GTPases activate CIT	Reactome_R-HSA-5625900	3	-0.29493	-0.286666	0.173469	0.0890949	0.296806	10.1588	0.00622369	78.2541
insulin	Defective EXT1 causes exostoses 1, TRPS2 and CHDS	Reactome_R-HSA-3656253	3	0.056361	0.0563013	0.0333159	0.0907004	0.301556	0.826139	0.661616	0
insulin	RNA Polymerase III Transcription Initiation From Type 2 Promoter	Reactome_R-HSA-76066	3	-0.0562879	-0.0562285	0.0333159	0.0911196	0.302351	0.263481	0.876569	0
insulin	Small interfering RNA (siRNA) biogenesis	Reactome_R-HSA-426486	3	-0.0559227	-0.0558644	0.0333159	0.093238	0.30877	0.289641	0.865178	0
insulin	Regulation of TP53 Activity through Phosphorylation	Reactome_R-HSA-6804756	3	0.0558696	0.0558116	0.0333159	0.0935489	0.30919	1.43593	0.487744	0
insulin	The NLRP3 inflammasome	Reactome_R-HSA-844456	3	-0.0559446	-0.0558863	0.0333803	0.0937425	0.309221	1.7363	0.419727	0.0266336
insulin	TFAP2 (AP-2) family regulates transcription of growth factors and their receptors	Reactome_R-HSA-8866910	3	0.0556834	0.0556259	0.0333159	0.0946474	0.311594	0.160829	0.922734	0
insulin	alpha-linolenic (omega3) and linoleic (omega6) acid metabolism	Reactome_R-HSA-2046104	3	0.293091	0.284978	0.175862	0.0955943	0.313482	8.06971	0.0176882	78.836
insulin	alpha-linolenic acid (ALA) metabolism	Reactome_R-HSA-2046106	3	0.293091	0.284978	0.175862	0.0955943	0.313482	8.06971	0.0176882	78.836
insulin	Reproduction	Reactome_R-HSA-1474165	3	0.0552814	0.0552252	0.0333246	0.0971402	0.317931	2.66418	0.263925	0.00359838
insulin	Negative regulation of the PI3K/AKT network	Reactome_R-HSA-199418	3	-0.0550396	-0.0549841	0.0333159	0.0985236	0.321831	1.20858	0.546463	0
insulin	Cargo trafficking to the periciliary membrane	Reactome_R-HSA-5620920	3	0.0549629	0.0549077	0.0333159	0.0989936	0.322229	1.29975	0.522111	0
insulin	RUNX3 regulates WNT signaling	Reactome_R-HSA-8951430	3	-0.300183	-0.29148	0.182072	0.0992071	0.322229	12.9011	0.00157962	80.2493
insulin	Influenza Life Cycle	Reactome_R-HSA-168255	3	-0.095238	-0.0949511	0.0577676	0.0992212	0.322229	1.56247	0.457839	13.4632
insulin	RNA Polymerase III Transcription	Reactome_R-HSA-74158	3	-0.0548226	-0.0547678	0.0333159	0.0998583	0.323048	0.605682	0.738716	0
insulin	RNA Polymerase III Abortive And Retractive Initiation	Reactome_R-HSA-749476	3	-0.0548226	-0.0547678	0.0333159	0.0998583	0.323048	0.605682	0.738716	0
insulin	Cell junction organization	Reactome_R-HSA-446728	3	0.156501	0.155236	0.0953558	0.100749	0.324742	3.00148	0.222966	41.4516
insulin	Regulation of gene expression by Hypoxia-inducible Factor	Reactome_R-HSA-1234158	3	-0.116409	-0.115886	0.0709319	0.100769	0.324742	2.05369	0.358135	22.9043
insulin	PERK regulates gene expression	Reactome_R-HSA-381042	3	-0.3552	-0.340979	0.216695	0.101179	0.325439	19.2057	6.75354e-05	86.1273
insulin	Collagen degradation	Reactome_R-HSA-1442490	3	0.104678	0.104297	0.0639217	0.101506	0.325868	2.12286	0.345961	17.7442
insulin	DAP12 signaling	Reactome_R-HSA-2424491	3	0.137826	0.13696	0.0843639	0.102321	0.327855	2.81775	0.244419	33.185
insulin	Signaling by FGFR	Reactome_R-HSA-190236	3	-0.054205	-0.054152	0.0333159	0.103737	0.33176	0.414302	0.812897	0
insulin	DAP12 interactions	Reactome_R-HSA-2172127	3	0.111409	0.110951	0.0689328	0.10605	0.338514	2.22478	0.328773	21.4085
insulin	Glucuronidation	Reactome_R-HSA-156588	3	0.237506	0.233139	0.147234	0.106718	0.339643	7.6203	0.0221448	70.2071
insulin	Activation of PPARGC1A (PGC-1alpha) by phosphorylation	Reactome_R-HSA-2151209	3	0.287348	0.279692	0.178301	0.107051	0.339643	12.1004	0.00235743	79.4071
insulin	IRAK1 recruits IKK complex	Reactome_R-HSA-937039	3	-0.279958	-0.272867	0.173827	0.107277	0.339643	10.8121	0.00448925	78.3427
insulin	IRAK1 recruits IKK complex upon TLR7/8 or 9 stimulation	Reactome_R-HSA-975144	3	-0.279958	-0.272867	0.173827	0.107277	0.339643	10.8121	0.00448925	78.3427
insulin	Recruitment of NuMA to mitotic centrosomes	Reactome_R-HSA-380320	3	0.0536425	0.0535912	0.0333208	0.107424	0.339643	3.68174	0.158679	0.00205277
insulin	PTK6 Regulates RTKs and Their Effectors AKT1 and DOK1	Reactome_R-HSA-8849469	3	0.053605	0.0535537	0.0333159	0.107618	0.339643	0.820601	0.663451	0
insulin	RUNX3 regulates YAP1-mediated transcription	Reactome_R-HSA-8951671	3	-0.250361	-0.245258	0.155855	0.108193	0.340818	8.37173	0.015209	73.228
insulin	HDACs deacetylate histones	Reactome_R-HSA-3214815	3	0.0535741	0.0535229	0.0333894	0.108598	0.341455	3.12892	0.209201	0.0304207
insulin	Extension of Telomeres	Reactome_R-HSA-180786	3	0.0534286	0.0533779	0.0333208	0.108833	0.341552	1.60781	0.447577	0.00204563
insulin	Defective EXT2 causes exostoses 2	Reactome_R-HSA-3656237	3	0.0532207	0.0531706	0.0333159	0.110163	0.344538	0.626892	0.730924	0
insulin	PKA activation in glucagon signalling	Reactome_R-HSA-164378	3	-0.0532161	-0.0531659	0.0333159	0.110195	0.344538	0.73767	0.691539	0
insulin	Formation of the cornified envelope	Reactome_R-HSA-6809371	3	0.0531474	0.0530974	0.0333159	0.110654	0.345333	0.254783	0.880389	0
insulin	mRNA Splicing - Minor Pathway	Reactome_R-HSA-72165	3	-0.0528763	-0.0528271	0.0333159	0.112486	0.350113	0.298937	0.861166	0
insulin	ATF6 (ATF6-alpha) activates chaperone genes	Reactome_R-HSA-381183	3	-0.0530356	-0.0529859	0.0334272	0.112603	0.350113	1.70625	0.426081	0.0460792
insulin	Metabolism of cofactors	Reactome_R-HSA-8978934	3	0.160858	0.159484	0.101529	0.113113	0.351048	3.38323	0.184222	45.8611
insulin	FRS-mediated FGFR2 signaling	Reactome_R-HSA-5654700	3	0.0526642	0.0526156	0.0333159	0.113934	0.35245	1.69373	0.428757	0
insulin	TGF-beta receptor signaling activates SMADs	Reactome_R-HSA-2173789	3	0.0526315	0.0525829	0.0333159	0.114159	0.35245	1.6937	0.428762	0
insulin	Electric Transmission Across Gap Junctions	Reactome_R-HSA-112303	3	-0.153114	-0.151928	0.0969871	0.114405	0.35245	4.21093	0.121789	42.6372
insulin	Transmission across Electrical Synapses	Reactome_R-HSA-112307	3	-0.153114	-0.151928	0.0969871	0.114405	0.35245	4.21093	0.121789	42.6372
insulin	NCAM1 interactions	Reactome_R-HSA-419037	3	0.150048	0.148932	0.0958227	0.117375	0.359337	2.97919	0.225464	41.7923
insulin	DARPP-32 events	Reactome_R-HSA-180024	3	0.0521607	0.0521134	0.0333159	0.117433	0.359337	0.78185	0.676431	0
insulin	Conversion from APC/C:Cdc20 to APC/C:Cdh1 in late anaphase	Reactome_R-HSA-176407	3	0.0974536	0.0971462	0.0622487	0.117454	0.359337	2.71782	0.256941	16.5538
insulin	Negative epigenetic regulation of rRNA expression	Reactome_R-HSA-5250941	3	0.0521672	0.0521199	0.0333288	0.11753	0.359337	1.47344	0.478682	0.00536131
insulin	Association of TriC/CCT with target proteins during biosynthesis	Reactome_R-HSA-390471	3	0.0521213	0.0520741	0.0333159	0.11771	0.359337	0.509565	0.775085	0
insulin	CRMPs in Sema3A signaling	Reactome_R-HSA-399956	3	0.0519954	0.0519486	0.0333159	0.1186	0.361395	1.23323	0.53977	0
insulin	Synthesis of PI	Reactome_R-HSA-1483226	3	0.196665	0.194168	0.126102	0.118861	0.361535	5.25695	0.0721886	60.8347
insulin	Downregulation of TGF-beta receptor signaling	Reactome_R-HSA-2173788	3	0.0517608	0.0517147	0.0333159	0.120271	0.365161	0.790039	0.673667	0
insulin	TP53 Regulates Transcription of Genes Involved in G1 Cell Cycle Arrest	Reactome_R-HSA-6804116	3	0.135082	0.134266	0.0870586	0.120754	0.365968	2.89115	0.235611	35.2452
insulin	Reversal of alkylation damage by DNA dioxygenases	Reactome_R-HSA-73943	3	0.0515968	0.051551	0.0333159	0.121451	0.367415	0.224487	0.893827	0
insulin	mRNA decay by 3' to 5' exoribonuclease	Reactome_R-HSA-429958	3	-0.211716	-0.208609	0.137103	0.122536	0.370034	6.42218	0.0403127	66.0906
insulin	N-Glycan antennae elongation	Reactome_R-HSA-975577	3	-0.265431	-0.259368	0.172104	0.123008	0.370789	11.207	0.0036849	77.9123
insulin	Intracellular signaling by second messengers	Reactome_R-HSA-9006925	3	0.0513281	0.051283	0.0333159	0.123402	0.371313	1.58141	0.453525	0
insulin	Adaptive Immune System	Reactome_R-HSA-1280218	3	0.0511552	0.0511107	0.0333193	0.124709	0.373197	1.27403	0.528868	0.00140811
insulin	Antimicrobial peptides	Reactome_R-HSA-6803157	3	0.0512123	0.0511675	0.0333691	0.124852	0.373197	1.46706	0.480212	0.0219991
insulin	Synthesis of DNA	Reactome_R-HSA-69239	3	0.128187	0.127489	0.0835771	0.12509	0.373197	3.15521	0.206469	32.5812
insulin	Cleavage of Growing Transcript in the Termination Region	Reactome_R-HSA-109688	3	-0.226306	-0.222521	0.147581	0.125169	0.373197	7.68661	0.0214227	70.337
insulin	RNA Polymerase II Transcription Termination	Reactome_R-HSA-73856	3	-0.226306	-0.222521	0.147581	0.125169	0.373197	7.68661	0.0214227	70.337
insulin	Phase 2 - plateau phase	Reactome_R-HSA-5576893	3	0.0510616	0.0510172	0.0333159	0.125362	0.373197	0.000322576	0.999839	0
insulin	RET signaling	Reactome_R-HSA-8853659	3	-0.0811164	-0.080939	0.0530044	0.125924	0.373611	1.49793	0.472855	10.3585
insulin	PI-3K cascade:FGFR3	Reactome_R-HSA-5654710	3	-0.0509802	-0.0509361	0.033318	0.125989	0.373611	1.55768	0.458939	0.000886662
insulin	Signaling by cytosolic FGFR1 fusion mutants	Reactome_R-HSA-1839117	3	-0.0509528	-0.0509088	0.0333159	0.126169	0.373611	0.145191	0.929977	0
insulin	Lysosphingolipid and LPA receptors	Reactome_R-HSA-419408	3	-0.0508294	-0.0507857	0.0333159	0.127089	0.375674	0.0862056	0.957813	0
insulin	Defective B3GALT6 causes EDSP2 and SEMDJL1	Reactome_R-HSA-4420332	3	0.0840888	0.0838912	0.0552209	0.127816	0.377159	1.87558	0.391492	11.7783
insulin	Striated Muscle Contraction	Reactome_R-HSA-390522	3	0.0506415	0.0505982	0.0333159	0.128501	0.37832	0.108927	0.946993	0
insulin	Diseases associated with N-glycosylation of proteins	Reactome_R-HSA-3781860	3	0.0506203	0.0505771	0.0333159	0.12866	0.37832	0.924476	0.629872	0
insulin	Thromboxane signalling through TP receptor	Reactome_R-HSA-428930	3	-0.0829977	-0.0828076	0.0547969	0.129863	0.379841	1.55344	0.459913	11.5032
insulin	Interleukin-7 signaling	Reactome_R-HSA-1266695	3	-0.16351	-0.162068	0.107971	0.129928	0.379841	3.75655	0.152854	50.2115
insulin	Initiation of Nuclear Envelope Reformation	Reactome_R-HSA-2995383	3	-0.245541	-0.240723	0.162205	0.130083	0.379841	9.6752	0.00792607	75.2028
insulin	Nuclear Envelope Reassembly	Reactome_R-HSA-2995410	3	-0.245541	-0.240723	0.162205	0.130083	0.379841	9.6752	0.00792607	75.2028
insulin	Organic anion transporters	Reactome_R-HSA-428643	3	0.0726409	0.0725134	0.0481236	0.13118	0.382381	1.4437	0.485853	7.39831
insulin	mRNA 3'-end processing	Reactome_R-HSA-72187	3	-0.233288	-0.229146	0.15502	0.132353	0.385131	8.66784	0.0131161	72.9531
insulin	Sulfur amino acid metabolism	Reactome_R-HSA-1614635	3	-0.129669	-0.128947	0.0863832	0.133333	0.387311	2.5378	0.281141	34.7302
insulin	A tetrasaccharide linker sequence is required for GAG synthesis	Reactome_R-HSA-1971475	3	0.0498928	0.0498514	0.0333222	0.13432	0.389504	1.96377	0.374604	0.00261367
insulin	Circadian Clock	Reactome_R-HSA-400253	3	-0.205686	-0.202834	0.13789	0.135787	0.393079	6.43453	0.0400645	66.4344
insulin	MAPK3 (ERK1) activation	Reactome_R-HSA-110056	3	-0.218835	-0.215408	0.146923	0.136367	0.394078	6.86082	0.0323737	70.0901
insulin	Defensins	Reactome_R-HSA-1461973	3	0.0496223	0.0495816	0.0333395	0.136647	0.394211	2.11786	0.346826	0.00977867
insulin	Abacavir metabolism	Reactome_R-HSA-2161541	3	-0.069506	-0.0693943	0.0468237	0.137697	0.396559	2.21798	0.329891	6.65074
insulin	Antigen processing: Ubiquitination & Proteasome degradation	Reactome_R-HSA-983168	3	0.0493371	0.0492971	0.0333159	0.138636	0.398579	1.60001	0.449328	0
insulin	Transport of Mature mRNA derived from an Intron-Containing Transcript	Reactome_R-HSA-159236	3	-0.209761	-0.206737	0.141757	0.138947	0.39879	6.96171	0.030781	68.0626
insulin	Classical antibody-mediated complement activation	Reactome_R-HSA-173623	3	-0.0491558	-0.0491162	0.0333159	0.140093	0.401392	1.37426	0.503017	0
insulin	Sema4D in semaphorin signaling	Reactome_R-HSA-400685	3	-0.20524	-0.202406	0.139231	0.140456	0.401748	6.65402	0.0359003	67.0101
insulin	DAG and IP3 signaling	Reactome_R-HSA-1489509	3	0.0490545	0.0490152	0.0333159	0.140911	0.402364	0.634633	0.7281	0
insulin	YAP1- and WWTR1 (TAZ)-stimulated gene expression	Reactome_R-HSA-2032785	3	-0.249283	-0.244245	0.169447	0.141248	0.40264	9.9284	0.00698354	77.226
insulin	RNA Polymerase III Transcription Initiation From Type 1 Promoter	Reactome_R-HSA-76061	3	-0.0489049	-0.048866	0.0333159	0.142127	0.403971	0.324887	0.850064	0
insulin	Anchoring of the basal body to the plasma membrane	Reactome_R-HSA-5620912	3	0.0489493	0.0489102	0.0333519	0.142196	0.403971	2.18784	0.334902	0.0148791
insulin	Beta-catenin independent WNT signaling	Reactome_R-HSA-3858494	3	0.0488645	0.0488257	0.0334092	0.143575	0.407199	1.77924	0.410811	0.0386146
insulin	Axon guidance	Reactome_R-HSA-422475	3	0.0709088	0.0707902	0.0486266	0.144777	0.409917	1.71785	0.423618	7.69227
insulin	Activation of TRKA receptors	Reactome_R-HSA-187015	3	-0.0484971	-0.0484591	0.0333159	0.145482	0.410903	0.389189	0.823168	0
insulin	Role of ABL in ROBO-SLIT signaling	Reactome_R-HSA-428890	3	0.04859	0.0485518	0.0333907	0.145615	0.410903	1.63139	0.442332	0.0309419
insulin	mitochondrial fatty acid beta-oxidation of unsaturated fatty acids	Reactome_R-HSA-77288	3	0.170395	0.168765	0.117172	0.145884	0.410973	4.47719	0.106608	55.9124
insulin	Synthesis of Ketone Bodies	Reactome_R-HSA-77111	3	0.144569	0.14357	0.0995962	0.146626	0.411779	3.30987	0.191105	44.5039
insulin	APC-Cdc20 mediated degradation of Nek2A	Reactome_R-HSA-179409	3	0.0710889	0.0709694	0.0489786	0.146661	0.411779	2.46493	0.291573	7.8996
insulin	Signaling by Hedgehog	Reactome_R-HSA-5358351	3	0.0513943	0.0513491	0.0355092	0.147798	0.414279	2.11532	0.347268	0.935434
insulin	Eicosanoid ligand-binding receptors	Reactome_R-HSA-391903	3	-0.0481502	-0.0481131	0.0333159	0.148384	0.415227	0.0125868	0.993726	0
insulin	Transport of bile salts and organic acids, metal ions and amine compounds	Reactome_R-HSA-425366	3	-0.048005	-0.0479681	0.0333159	0.149612	0.417967	1.74085	0.418773	0
insulin	Transcriptional regulation of white adipocyte differentiation	Reactome_R-HSA-381340	3	-0.0831794	-0.0829881	0.0578581	0.150535	0.419847	1.59545	0.450352	13.5241
insulin	Transport of organic anions	Reactome_R-HSA-879518	3	-0.222448	-0.21885	0.154873	0.150908	0.420191	6.59487	0.0369779	72.9042
insulin	Alpha-oxidation of phytanate	Reactome_R-HSA-389599	3	0.181148	0.179193	0.126604	0.152481	0.423868	5.30018	0.070645	61.0939
insulin	Toll Like Receptor 10 (TLR10) Cascade	Reactome_R-HSA-168142	3	-0.276587	-0.269743	0.193855	0.153646	0.424179	15.0341	0.000543727	82.5909
insulin	Toll Like Receptor 5 (TLR5) Cascade	Reactome_R-HSA-168176	3	-0.276587	-0.269743	0.193855	0.153646	0.424179	15.0341	0.000543727	82.5909
insulin	MyD88 cascade initiated on plasma membrane	Reactome_R-HSA-975871	3	-0.276587	-0.269743	0.193855	0.153646	0.424179	15.0341	0.000543727	82.5909
insulin	WNT ligand biogenesis and trafficking	Reactome_R-HSA-3238698	3	0.0474814	0.0474458	0.0333159	0.154102	0.424179	0.0145699	0.992742	0
insulin	Toll Like Receptor TLR1:TLR2 Cascade	Reactome_R-HSA-168179	3	-0.284644	-0.277198	0.199727	0.154109	0.424179	16.1608	0.00030955	83.6133
insulin	Toll Like Receptor 2 (TLR2) Cascade	Reactome_R-HSA-181438	3	-0.284644	-0.277198	0.199727	0.154109	0.424179	16.1608	0.00030955	83.6133
insulin	Toll Like Receptor 9 (TLR9) Cascade	Reactome_R-HSA-168138	3	-0.262406	-0.256545	0.184353	0.154624	0.424899	13.2974	0.0012957	80.7357
insulin	Presynaptic function of Kainate receptors	Reactome_R-HSA-500657	3	-0.0642902	-0.0642018	0.0452168	0.155078	0.425452	1.69385	0.428731	5.75154
insulin	mTORC1-mediated signalling	Reactome_R-HSA-166208	3	0.0472678	0.0472327	0.0333426	0.156296	0.428092	1.62423	0.443917	0.011053
insulin	MyD88:Mal cascade initiated on plasma membrane	Reactome_R-HSA-166058	3	-0.277327	-0.270429	0.196787	0.158755	0.433413	15.5846	0.000412894	83.1124
insulin	Toll Like Receptor TLR6:TLR2 Cascade	Reactome_R-HSA-168188	3	-0.277327	-0.270429	0.196787	0.158755	0.433413	15.5846	0.000412894	83.1124
insulin	RA biosynthesis pathway	Reactome_R-HSA-5365859	3	0.0831255	0.0829346	0.0592367	0.160534	0.437559	1.59968	0.449401	14.4595
insulin	Signaling by FGFR in disease	Reactome_R-HSA-1226099	3	-0.0467013	-0.0466674	0.0333159	0.160983	0.438073	0.642476	0.725251	0
insulin	VEGFA-VEGFR2 Pathway	Reactome_R-HSA-4420097	3	0.0462883	0.0462553	0.0333159	0.164718	0.44751	1.10033	0.576856	0
insulin	Interleukin-4 and 13 signaling	Reactome_R-HSA-6785807	3	-0.327355	-0.316142	0.236347	0.166035	0.450359	19.3163	6.39037e-05	88.3955
insulin	Signalling by NGF	Reactome_R-HSA-166520	3	-0.0460919	-0.0460593	0.0333159	0.166517	0.450939	0.692002	0.707512	0
insulin	Tristetraprolin (TTP, ZFP36) binds and destabilizes mRNA	Reactome_R-HSA-450513	3	-0.312897	-0.30307	0.226527	0.167194	0.451397	20.9779	2.7843e-05	87.3358
insulin	Toll-Like Receptors Cascades	Reactome_R-HSA-168898	3	-0.264669	-0.258658	0.191808	0.167628	0.451397	14.6666	0.000653416	82.2131
insulin	Toll Like Receptor 7/8 (TLR7/8) Cascade	Reactome_R-HSA-168181	3	-0.263581	-0.257642	0.191177	0.167978	0.451397	14.5406	0.000695906	82.0943
insulin	MyD88 dependent cascade initiated on endosome	Reactome_R-HSA-975155	3	-0.263581	-0.257642	0.191177	0.167978	0.451397	14.5406	0.000695906	82.0943
insulin	Signaling by FGFR2 IIIa TM	Reactome_R-HSA-8851708	3	0.045928	0.0458957	0.0333159	0.16803	0.451397	0.550009	0.759569	0
insulin	Butyrate Response Factor 1 (BRF1) binds and destabilizes mRNA	Reactome_R-HSA-450385	3	-0.227945	-0.224078	0.165486	0.16838	0.451613	9.92186	0.00700641	76.1482
insulin	Tandem pore domain potassium channels	Reactome_R-HSA-1296346	3	-0.203067	-0.200321	0.147833	0.169559	0.453602	7.13196	0.0282693	70.4307
insulin	Mucopolysaccharidoses	Reactome_R-HSA-2206281	3	-0.0457252	-0.0456933	0.0333159	0.169916	0.453602	1.14096	0.565254	0
insulin	Sodium/Calcium exchangers	Reactome_R-HSA-425561	3	-0.0456896	-0.0456578	0.0333159	0.170249	0.453602	1.34342	0.510833	0
insulin	TRAF6 mediated induction of NFkB and MAP kinases upon TLR7/8 or 9 activation	Reactome_R-HSA-975138	3	-0.258044	-0.252465	0.188485	0.170985	0.453602	14.0494	0.000889653	81.5748
insulin	MAP kinase activation in TLR cascade	Reactome_R-HSA-450294	3	-0.242965	-0.238295	0.177539	0.17115	0.453602	12.1149	0.00234032	79.2311
insulin	Triglyceride biosynthesis	Reactome_R-HSA-75109	3	0.192149	0.189819	0.140413	0.17117	0.453602	6.57391	0.0373675	67.5079
insulin	mRNA Splicing	Reactome_R-HSA-72172	3	-0.15601	-0.154757	0.11405	0.171338	0.453602	4.21725	0.121405	54.0484
insulin	Synthesis of PIPs at the ER membrane	Reactome_R-HSA-1483248	3	0.0455436	0.0455122	0.0333159	0.171618	0.453602	0.629077	0.730126	0
insulin	Serotonin receptors	Reactome_R-HSA-390666	3	0.186603	0.184467	0.136566	0.171817	0.453602	6.33198	0.0421724	65.854
insulin	Neurexins and neuroligins	Reactome_R-HSA-6794361	3	0.0455218	0.0454904	0.0333159	0.171823	0.453602	0.189349	0.909669	0
insulin	Interleukin-17 signaling	Reactome_R-HSA-448424	3	-0.241005	-0.236445	0.176693	0.172574	0.454869	11.9717	0.00251405	79.033
insulin	Pyrimidine catabolism	Reactome_R-HSA-73621	3	-0.0453999	-0.0453688	0.0333186	0.173009	0.4553	2.79782	0.246866	0.00112455
insulin	RNA Polymerase III Chain Elongation	Reactome_R-HSA-73780	3	-0.0452894	-0.0452585	0.0333159	0.174022	0.456938	0.375628	0.828769	0
insulin	Toll Like Receptor 4 (TLR4) Cascade	Reactome_R-HSA-166016	3	-0.273681	-0.267046	0.201397	0.174175	0.456938	16.5275	0.000257693	83.8885
insulin	Mitotic G1-G1/S phases	Reactome_R-HSA-453279	3	0.0650718	0.0649801	0.0481797	0.176821	0.463156	2.03467	0.361557	7.43093
insulin	Vitamin C (ascorbate) metabolism	Reactome_R-HSA-196836	3	-0.151913	-0.150755	0.112677	0.17759	0.464445	4.13254	0.126657	53.2061
insulin	Signaling by TGF-beta family members	Reactome_R-HSA-9006936	3	-0.242202	-0.237574	0.179847	0.178073	0.464983	12.1934	0.00225024	79.7583
insulin	SEMA3A-Plexin repulsion signaling by inhibiting Integrin adhesion	Reactome_R-HSA-399955	3	-0.166562	-0.165039	0.123871	0.17874	0.466	4.95884	0.083792	59.6611
insulin	Synthesis of PIPs at the plasma membrane	Reactome_R-HSA-1660499	3	0.150631	0.149502	0.112771	0.181639	0.472823	4.16949	0.124339	53.2638
insulin	POU5F1 (OCT4), SOX2, NANOG activate genes related to proliferation	Reactome_R-HSA-2892247	3	0.0444525	0.0444232	0.0333179	0.182141	0.473306	1.78998	0.408611	0.00084341
insulin	Activation of SMO	Reactome_R-HSA-5635838	3	-0.0444383	-0.0444091	0.0333261	0.182388	0.473306	1.80305	0.405949	0.00421615
insulin	Signal amplification	Reactome_R-HSA-392518	3	-0.0442745	-0.0442456	0.0333159	0.183871	0.475724	0.928443	0.628624	0
insulin	Condensation of Prometaphase Chromosomes	Reactome_R-HSA-2514853	3	0.248291	0.243312	0.186842	0.183886	0.475724	13.7188	0.00104956	81.2474
insulin	GDP-fucose biosynthesis	Reactome_R-HSA-6787639	3	0.112445	0.111973	0.0847899	0.184787	0.477318	3.09754	0.21251	33.5116
insulin	MAPK1 (ERK2) activation	Reactome_R-HSA-112411	3	-0.240316	-0.235794	0.181346	0.185112	0.477346	12.3806	0.00204917	80.091
insulin	Trafficking of GluR2-containing AMPA receptors	Reactome_R-HSA-416993	3	0.15985	0.158502	0.120695	0.185366	0.477346	4.7465	0.0931776	57.9264
insulin	PIWI-interacting RNA (piRNA) biogenesis	Reactome_R-HSA-5601884	3	0.0749611	0.074821	0.0566949	0.186107	0.478074	1.80743	0.405061	12.7468
insulin	Activation of NMDA receptor and postsynaptic events	Reactome_R-HSA-442755	3	0.200657	0.198007	0.151801	0.186218	0.478074	8.19682	0.016599	71.8586
insulin	RUNX1 regulates transcription of genes involved in BCR signaling	Reactome_R-HSA-8939245	3	-0.248195	-0.243222	0.187961	0.18668	0.478179	12.9411	0.00154836	81.4713
insulin	Activation of the AP-1 family of transcription factors	Reactome_R-HSA-450341	3	-0.144231	-0.143239	0.109289	0.186927	0.478179	3.96511	0.137717	51.0661
insulin	Transport of Mature Transcript to Cytoplasm	Reactome_R-HSA-72202	3	-0.17974	-0.177829	0.136336	0.187384	0.478179	6.34498	0.0418991	65.7518
insulin	Activated TLR4 signalling	Reactome_R-HSA-166054	3	-0.272489	-0.26594	0.206695	0.187398	0.478179	17.6023	0.000150559	84.7191
insulin	Chylomicron remodeling	Reactome_R-HSA-8963901	3	0.20615	0.203279	0.156643	0.188157	0.479387	8.89939	0.0116821	73.484
insulin	MAPK targets/ Nuclear events mediated by MAP kinases	Reactome_R-HSA-450282	3	-0.146476	-0.145437	0.111414	0.188611	0.479814	4.02163	0.13388	52.4181
insulin	mRNA Splicing - Major Pathway	Reactome_R-HSA-72163	3	-0.15312	-0.151935	0.116593	0.189087	0.480298	4.42581	0.109382	55.5723
insulin	TRAF6 Mediated Induction of proinflammatory cytokines	Reactome_R-HSA-168180	3	-0.261638	-0.255827	0.199599	0.189918	0.481646	16.1431	0.000312296	83.5919
insulin	Disinhibition of SNARE formation	Reactome_R-HSA-114516	3	-0.0436442	-0.0436166	0.0333159	0.190191	0.481646	0.269647	0.87387	0
insulin	Basigin interactions	Reactome_R-HSA-210991	3	-0.17322	-0.171508	0.132683	0.191717	0.484592	5.88455	0.0527457	64.0823
insulin	GRB2 events in ERBB2 signaling	Reactome_R-HSA-1963640	3	0.102396	0.102039	0.0784709	0.191932	0.484592	2.17479	0.337093	28.6527
insulin	p75NTR signals via NF-kB	Reactome_R-HSA-193639	3	-0.224465	-0.22077	0.172243	0.192511	0.485324	11.1665	0.00376038	77.9476
insulin	Netrin mediated repulsion signals	Reactome_R-HSA-418886	3	0.0433042	0.0432772	0.0333159	0.193667	0.486513	1.12518	0.569732	0
insulin	Intraflagellar transport	Reactome_R-HSA-5620924	3	-0.0432915	-0.0432645	0.0333159	0.193798	0.486513	0.915186	0.632805	0
insulin	CREB phosphorylation through the activation of Ras	Reactome_R-HSA-442742	3	0.222532	0.21893	0.171317	0.19396	0.486513	11.096	0.00389521	77.712
insulin	G alpha (s) signalling events	Reactome_R-HSA-418555	3	-0.0895019	-0.0892636	0.0689311	0.194141	0.486513	3.22039	0.199848	21.4073
insulin	Tryptophan catabolism	Reactome_R-HSA-71240	3	-0.0431038	-0.0430771	0.0333159	0.195738	0.489782	0.570525	0.751817	0
insulin	Processing of Capped Intron-Containing Pre-mRNA	Reactome_R-HSA-72203	3	-0.140353	-0.139439	0.108659	0.196465	0.490164	3.81388	0.148534	50.6591
insulin	Diseases of carbohydrate metabolism	Reactome_R-HSA-5663084	3	-0.0765848	-0.0764354	0.0592917	0.196474	0.490164	1.65506	0.437127	14.4972
insulin	ER Quality Control Compartment (ERQC)	Reactome_R-HSA-901032	3	0.0674389	0.0673369	0.0523837	0.197954	0.493122	1.81811	0.402905	9.96907
insulin	PCNA-Dependent Long Patch Base Excision Repair	Reactome_R-HSA-5651801	3	0.0932815	0.0930119	0.0726421	0.199099	0.49524	3.20391	0.201502	24.1958
insulin	BMAL1:CLOCK,NPAS2 activates circadian gene expression	Reactome_R-HSA-1368108	3	-0.184775	-0.1827	0.144084	0.199699	0.495998	7.14231	0.0281233	68.9965
insulin	tRNA modification in the nucleus and cytosol	Reactome_R-HSA-6782315	3	-0.215533	-0.212256	0.168263	0.200218	0.496552	10.3295	0.00571446	76.9107
insulin	GP1b-IX-V activation signalling	Reactome_R-HSA-430116	3	0.140076	0.139167	0.109527	0.200927	0.497011	4.5277	0.10395	51.2195
insulin	PIP3 activates AKT signaling	Reactome_R-HSA-1257604	3	0.045605	0.0455734	0.0356645	0.200995	0.497011	1.95493	0.376263	1.00385
insulin	Synthesis of bile acids and bile salts via 27-hydroxycholesterol	Reactome_R-HSA-193807	3	0.149926	0.148813	0.117345	0.20137	0.497207	4.49121	0.105863	56.013
insulin	Metalloprotease DUBs	Reactome_R-HSA-5689901	3	0.116249	0.115728	0.0912593	0.202724	0.499815	3.72777	0.155069	38.4195
insulin	Sema4D induced cell migration and growth-cone collapse	Reactome_R-HSA-416572	3	-0.198894	-0.196312	0.156564	0.203953	0.502106	8.88781	0.01175	73.4584
insulin	TRAF6 mediated NF-kB activation	Reactome_R-HSA-933542	3	-0.25423	-0.248891	0.200285	0.204318	0.50227	15.9006	0.000352556	83.7059
insulin	Methionine salvage pathway	Reactome_R-HSA-1237112	3	-0.159342	-0.158007	0.125787	0.205243	0.502972	5.2528	0.0723384	60.6716
insulin	Clathrin-mediated endocytosis	Reactome_R-HSA-8856828	3	0.125044	0.124396	0.098754	0.205435	0.502972	3.47398	0.17605	43.9055
insulin	VLDLR internalisation and degradation	Reactome_R-HSA-8866427	3	0.0421116	0.0420867	0.0333159	0.206227	0.502972	0.8453	0.655308	0
insulin	Keratan sulfate biosynthesis	Reactome_R-HSA-2022854	3	-0.154413	-0.153198	0.122182	0.206302	0.502972	4.90761	0.0859657	58.7481
insulin	Interleukin-10 signaling	Reactome_R-HSA-6783783	3	-0.262919	-0.257024	0.208042	0.206309	0.502972	17.8369	0.000133894	84.9204
insulin	Formation of Fibrin Clot (Clotting Cascade)	Reactome_R-HSA-140877	3	-0.163261	-0.161826	0.129211	0.206401	0.502972	5.5875	0.0611912	62.4083
insulin	MyD88-independent TLR4 cascade	Reactome_R-HSA-166166	3	-0.263309	-0.257388	0.20904	0.20781	0.504938	18.0469	0.00012055	85.0671
insulin	TRIF(TICAM1)-mediated TLR4 signaling	Reactome_R-HSA-937061	3	-0.263309	-0.257388	0.20904	0.20781	0.504938	18.0469	0.00012055	85.0671
insulin	Hedgehog 'off' state	Reactome_R-HSA-5610787	3	0.0418785	0.0418541	0.0333159	0.208748	0.505974	1.42515	0.49038	0
insulin	Loss of Nlp from mitotic centrosomes	Reactome_R-HSA-380259	3	0.0483962	0.0483584	0.038534	0.20914	0.505974	3.59217	0.165947	2.31942
insulin	Loss of proteins required for interphase microtubule organization from the centrosome	Reactome_R-HSA-380284	3	0.0483962	0.0483584	0.038534	0.20914	0.505974	3.59217	0.165947	2.31942
insulin	SUMO is conjugated to E1 (UBA2:SAE1)	Reactome_R-HSA-3065676	3	0.0416676	0.0416435	0.0333159	0.21105	0.508681	0.0320552	0.9841	0
insulin	Lysine catabolism	Reactome_R-HSA-71064	3	-0.0416451	-0.041621	0.0333159	0.211297	0.508681	0.712532	0.700286	0
insulin	Erythrocytes take up carbon dioxide and release oxygen	Reactome_R-HSA-1237044	3	0.11996	0.119388	0.0960447	0.211664	0.508681	3.09476	0.212805	41.9539
insulin	O2/CO2 exchange in erythrocytes	Reactome_R-HSA-1480926	3	0.11996	0.119388	0.0960447	0.211664	0.508681	3.09476	0.212805	41.9539
insulin	Toll Like Receptor 3 (TLR3) Cascade	Reactome_R-HSA-168164	3	-0.25845	-0.252845	0.206975	0.211774	0.508681	17.6509	0.000146947	84.7612
insulin	Constitutive Signaling by AKT1 E17K in Cancer	Reactome_R-HSA-5674400	3	0.0610451	0.0609694	0.0491704	0.214421	0.513324	2.5495	0.279501	8.01304
insulin	TAK1 activates NFkB by phosphorylation and activation of IKKs complex	Reactome_R-HSA-445989	3	-0.299586	-0.290934	0.241447	0.214681	0.513324	24.4971	4.79206e-06	88.8953
insulin	Uptake and actions of bacterial toxins	Reactome_R-HSA-5339562	3	0.0413006	0.0412771	0.0333159	0.215099	0.513324	0.375468	0.828835	0
insulin	SHC1 events in ERBB2 signaling	Reactome_R-HSA-1250196	3	0.146477	0.145438	0.118199	0.215256	0.513324	4.56154	0.102205	56.509
insulin	Hormone ligand-binding receptors	Reactome_R-HSA-375281	3	-0.04129	-0.0412665	0.0333451	0.215619	0.513324	2.08338	0.352858	0.0120805
insulin	rRNA modification in the nucleus and cytosol	Reactome_R-HSA-6790901	3	-0.22897	-0.225051	0.184924	0.215648	0.513324	13.2207	0.00134633	80.8548
insulin	Generic Transcription Pathway	Reactome_R-HSA-212436	3	0.0412113	0.041188	0.0333192	0.216138	0.513324	2.26012	0.323014	0.00138626
insulin	The canonical retinoid cycle in rods (twilight vision)	Reactome_R-HSA-2453902	3	0.264991	0.258958	0.214251	0.216153	0.513324	19.2054	6.75471e-05	85.8009
insulin	Kinesins	Reactome_R-HSA-983189	3	0.117146	0.116613	0.0947875	0.216504	0.513432	4.1077	0.12824	41.0354
insulin	Signaling by ROBO receptors	Reactome_R-HSA-376176	3	0.0409835	0.0409606	0.0333159	0.218641	0.517138	1.08174	0.58224	0
insulin	PI5P, PP2A and IER3 Regulate PI3K/AKT Signaling	Reactome_R-HSA-6811558	3	-0.11687	-0.116341	0.0950254	0.21874	0.517138	2.93216	0.230828	41.2098
insulin	Major pathway of rRNA processing in the nucleolus and cytosol	Reactome_R-HSA-6791226	3	-0.222883	-0.219264	0.181321	0.218991	0.517138	12.0418	0.00242745	80.0855
insulin	SMAD2/SMAD3:SMAD4 heterotrimer regulates transcription	Reactome_R-HSA-2173796	3	-0.205928	-0.203066	0.16769	0.219437	0.517465	10.4722	0.00532097	76.7563
insulin	Synthesis of glycosylphosphatidylinositol (GPI)	Reactome_R-HSA-162710	3	-0.0811212	-0.0809437	0.0662729	0.220934	0.520264	2.05741	0.357469	19.4466
insulin	Phase 4 - resting membrane potential	Reactome_R-HSA-5576886	3	-0.150946	-0.14981	0.123499	0.221615	0.521137	5.03573	0.0806315	59.462
insulin	Acyl chain remodelling of PI	Reactome_R-HSA-1482922	3	0.0406814	0.040659	0.0333485	0.222507	0.521777	1.7824	0.410164	0.0134714
insulin	Triglyceride metabolism	Reactome_R-HSA-8979227	3	0.15978	0.158434	0.131052	0.222765	0.521777	5.76753	0.0559238	63.3068
insulin	Interleukin-15 signaling	Reactome_R-HSA-8983432	3	0.0405991	0.0405768	0.0333159	0.222991	0.521777	0.50718	0.77601	0
insulin	SUMO is transferred from E1 to E2 (UBE2I, UBC9)	Reactome_R-HSA-3065678	3	0.126619	0.125946	0.103935	0.22313	0.521777	3.51085	0.172834	47.5186
insulin	GABA A receptor activation	Reactome_R-HSA-977441	3	0.0405467	0.0405245	0.0333159	0.22359	0.522012	0.74599	0.688669	0
insulin	rRNA processing in the nucleus and cytosol	Reactome_R-HSA-8868773	3	-0.220512	-0.217006	0.181394	0.224118	0.522012	12.0724	0.00239065	80.1016
insulin	Nuclear Envelope Breakdown	Reactome_R-HSA-2980766	3	-0.128823	-0.128115	0.105981	0.224164	0.522012	3.64062	0.161976	48.8977
insulin	NF-kB is activated and signals survival	Reactome_R-HSA-209560	3	-0.119643	-0.119075	0.0986822	0.225358	0.524065	3.14631	0.20739	43.8543
insulin	Mitochondrial tRNA aminoacylation	Reactome_R-HSA-379726	3	0.0562232	0.0561641	0.0464138	0.225763	0.524281	2.00425	0.367098	6.41876
insulin	N-glycan antennae elongation in the medial/trans-Golgi	Reactome_R-HSA-975576	3	-0.169725	-0.168114	0.140658	0.227565	0.526574	6.75573	0.0341203	67.6097
insulin	Integration of energy metabolism	Reactome_R-HSA-163685	3	0.157144	0.155863	0.130311	0.227848	0.526574	5.12667	0.0770473	62.9478
insulin	Toxicity of botulinum toxin type D (BoNT/D)	Reactome_R-HSA-5250955	3	0.198865	0.196284	0.164963	0.228004	0.526574	8.77288	0.0124449	76.0007
insulin	Toxicity of botulinum toxin type F (BoNT/F)	Reactome_R-HSA-5250981	3	0.198865	0.196284	0.164963	0.228004	0.526574	8.77288	0.0124449	76.0007
insulin	Fatty acid metabolism	Reactome_R-HSA-8978868	3	0.241134	0.236566	0.200257	0.228543	0.526635	9.10007	0.0105669	83.7014
insulin	Formation of HIV elongation complex in the absence of HIV Tat	Reactome_R-HSA-167152	3	-0.131532	-0.130778	0.109262	0.228658	0.526635	3.86768	0.144592	51.0488
insulin	IRAK2 mediated activation of TAK1 complex	Reactome_R-HSA-937042	3	0.0400312	0.0400098	0.0333159	0.229533	0.527743	0.322116	0.851243	0
insulin	Transport of nucleotide sugars	Reactome_R-HSA-727802	3	-0.0399659	-0.0399446	0.0333159	0.230293	0.527743	1.25569	0.533742	0
insulin	Nicotinate metabolism	Reactome_R-HSA-196807	3	-0.0875007	-0.0872781	0.0729422	0.230299	0.527743	2.87676	0.237312	24.4234
insulin	Biosynthesis of the N-glycan precursor (dolichol lipid-linked oligosaccharide, LLO) and transfer to a nascent protein	Reactome_R-HSA-446193	3	0.0981468	0.0978328	0.0819298	0.230942	0.527743	3.42327	0.180571	31.3148
insulin	HIV elongation arrest and recovery	Reactome_R-HSA-167287	3	-0.167778	-0.166221	0.140081	0.231025	0.527743	6.77203	0.0338433	67.3689
insulin	Pausing and recovery of HIV elongation	Reactome_R-HSA-167290	3	-0.167778	-0.166221	0.140081	0.231025	0.527743	6.77203	0.0338433	67.3689
insulin	Recruitment of mitotic centrosome proteins and complexes	Reactome_R-HSA-380270	3	0.039865	0.0398439	0.0333988	0.232632	0.529971	3.64868	0.161324	0.0343129
insulin	Centrosome maturation	Reactome_R-HSA-380287	3	0.039865	0.0398439	0.0333988	0.232632	0.529971	3.64868	0.161324	0.0343129
insulin	Transcription of the HIV genome	Reactome_R-HSA-167172	3	-0.141662	-0.140722	0.118854	0.2333	0.530774	4.61986	0.099268	56.8853
insulin	KSRP (KHSRP) binds and destabilizes mRNA	Reactome_R-HSA-450604	3	-0.114167	-0.113674	0.095969	0.234194	0.532087	3.05434	0.217149	41.8988
insulin	Phase 1 - inactivation of fast Na+ channels	Reactome_R-HSA-5576894	3	-0.0729777	-0.0728484	0.0615133	0.235475	0.533565	2.15093	0.341139	16.0364
insulin	AUF1 (hnRNP D0) binds and destabilizes mRNA	Reactome_R-HSA-450408	3	0.0803084	0.0801362	0.0676932	0.23548	0.533565	2.58921	0.274006	20.4898
insulin	p75NTR recruits signalling complexes	Reactome_R-HSA-209543	3	-0.091314	-0.091061	0.0771045	0.236299	0.534678	2.15057	0.341201	27.6026
insulin	MAP3K8 (TPL2)-dependent MAPK1/3 activation	Reactome_R-HSA-5684264	3	-0.254622	-0.249259	0.215244	0.236831	0.534678	19.4231	6.05807e-05	85.9349
insulin	APC/C:Cdc20 mediated degradation of Cyclin B	Reactome_R-HSA-174048	3	0.136534	0.135692	0.115442	0.236927	0.534678	4.41454	0.110001	54.8887
insulin	E3 ubiquitin ligases ubiquitinate target proteins	Reactome_R-HSA-8866654	3	0.0393485	0.0393282	0.033316	0.237574	0.535382	1.909	0.385005	3.51184e-05
insulin	Surfactant metabolism	Reactome_R-HSA-5683826	3	-0.159677	-0.158334	0.135359	0.238135	0.535382	5.92117	0.0517887	65.3142
insulin	Signaling by Interleukins	Reactome_R-HSA-449147	3	-0.219418	-0.215964	0.186025	0.238196	0.535382	13.4622	0.00119323	81.0816
insulin	LRR FLII-interacting protein 1 (LRRFIP1) activates type I IFN production	Reactome_R-HSA-3134973	2	-0.155263	-0.154027	0.131822	0.238867	0.535954	0.387547	0.533592	0
insulin	Vitamin D (calciferol) metabolism	Reactome_R-HSA-196791	3	-0.0392217	-0.0392016	0.0333159	0.239089	0.535954	1.27386	0.528913	0
insulin	RHO GTPases Activate ROCKs	Reactome_R-HSA-5627117	3	-0.149345	-0.148244	0.126992	0.239588	0.536358	5.33524	0.0694173	61.2925
insulin	Reelin signalling pathway	Reactome_R-HSA-8866376	3	0.130163	0.129433	0.110994	0.240912	0.538604	3.99396	0.135745	52.1534
insulin	rRNA processing	Reactome_R-HSA-72312	3	-0.200023	-0.197398	0.170743	0.241404	0.538986	10.5621	0.00508708	77.5645
insulin	Metabolism of RNA	Reactome_R-HSA-8953854	3	-0.186046	-0.183928	0.159063	0.242149	0.539447	9.1923	0.0100906	74.2507
insulin	Oxidative Stress Induced Senescence	Reactome_R-HSA-2559580	3	0.0390432	0.0390234	0.0334027	0.242459	0.539447	2.37645	0.304761	0.035941
insulin	Phosphorylation of the APC/C	Reactome_R-HSA-176412	3	0.10893	0.108502	0.09326	0.242795	0.539447	3.56636	0.168103	39.9094
insulin	Josephin domain DUBs	Reactome_R-HSA-5689877	3	-0.109989	-0.109547	0.0941862	0.242896	0.539447	2.89683	0.234942	40.5935
insulin	IGF1R signaling cascade	Reactome_R-HSA-2428924	3	-0.108447	-0.108024	0.0932694	0.244938	0.542627	3.33139	0.189059	39.9164
insulin	RNA Polymerase II Pre-transcription Events	Reactome_R-HSA-674695	3	-0.143038	-0.142071	0.123028	0.244974	0.542627	4.97267	0.0832143	59.2085
insulin	Phospholipid metabolism	Reactome_R-HSA-1483257	3	0.120324	0.119746	0.103703	0.24594	0.54405	3.83214	0.147184	47.3605
insulin	RUNX1 regulates transcription of genes involved in differentiation of myeloid cells	Reactome_R-HSA-8939246	3	-0.199406	-0.196804	0.172073	0.24652	0.544175	10.9765	0.00413506	77.9046
insulin	Formation of Incision Complex in GG-NER	Reactome_R-HSA-5696395	3	0.0385977	0.0385785	0.0333159	0.246645	0.544175	1.06406	0.587411	0
insulin	TP53 Regulates Transcription of Genes Involved in Cytochrome C Release	Reactome_R-HSA-6803204	3	0.0969249	0.0966225	0.0837253	0.247005	0.544254	2.55465	0.278782	32.695
insulin	Cytokine Signaling in Immune system	Reactome_R-HSA-1280215	3	-0.212951	-0.209789	0.184393	0.248142	0.545254	13.1471	0.00139682	80.744
insulin	Class B/2 (Secretin family receptors)	Reactome_R-HSA-373080	3	-0.0901568	-0.0899134	0.0780731	0.248183	0.545254	2.62835	0.268696	28.3468
insulin	Unfolded Protein Response (UPR)	Reactome_R-HSA-381119	3	-0.243345	-0.238653	0.210862	0.24848	0.545254	18.044	0.000120722	85.3297
insulin	Interleukin-1 family signaling	Reactome_R-HSA-446652	3	-0.256818	-0.251317	0.222747	0.248927	0.545254	21.0646	2.66609e-05	86.89
insulin	DNA strand elongation	Reactome_R-HSA-69190	3	0.14663	0.145589	0.127219	0.249083	0.545254	5.13341	0.0767882	61.4085
insulin	Association of licensing factors with the pre-replicative complex	Reactome_R-HSA-69298	3	-0.0741249	-0.0739895	0.0643999	0.249728	0.545954	2.32186	0.313195	18.0878
insulin	Organic anion transport	Reactome_R-HSA-561048	3	0.178518	0.176646	0.155371	0.250563	0.546641	8.42319	0.0148227	73.0689
insulin	snRNP Assembly	Reactome_R-HSA-191859	3	-0.138412	-0.137535	0.120581	0.251018	0.546641	4.76554	0.0922944	57.8624
insulin	Metabolism of non-coding RNA	Reactome_R-HSA-194441	3	-0.138412	-0.137535	0.120581	0.251018	0.546641	4.76554	0.0922944	57.8624
insulin	MHC class II antigen presentation	Reactome_R-HSA-2132295	3	0.133954	0.133159	0.116938	0.251997	0.547254	4.61002	0.0997577	55.7752
insulin	Glycosphingolipid metabolism	Reactome_R-HSA-1660662	3	0.178212	0.176349	0.155729	0.25247	0.547254	8.58974	0.0136384	73.1866
insulin	Downstream signaling of activated FGFR2	Reactome_R-HSA-5654696	3	0.0381182	0.0380997	0.0333159	0.252564	0.547254	0.35744	0.83634	0
insulin	Nuclear Pore Complex (NPC) Disassembly	Reactome_R-HSA-3301854	3	-0.0381149	-0.0380965	0.0333159	0.252604	0.547254	1.2765	0.528215	0
insulin	Negative regulation of FGFR1 signaling	Reactome_R-HSA-5654726	3	-0.174898	-0.173136	0.15313	0.253389	0.547689	8.35763	0.0153166	72.3173
insulin	Ras activation uopn Ca2+ infux through NMDA receptor	Reactome_R-HSA-442982	3	0.20619	0.203317	0.18057	0.253502	0.547689	12.4699	0.00195969	79.9198
insulin	SLBP Dependent Processing of Replication-Dependent Histone Pre-mRNAs	Reactome_R-HSA-77588	3	-0.0379689	-0.0379506	0.0333159	0.254427	0.547689	1.01185	0.602948	0
insulin	Calmodulin induced events	Reactome_R-HSA-111933	3	-0.0529538	-0.0529044	0.0464653	0.254436	0.547689	1.36707	0.504829	6.4478
insulin	CaM pathway	Reactome_R-HSA-111997	3	-0.0529538	-0.0529044	0.0464653	0.254436	0.547689	1.36707	0.504829	6.4478
insulin	Fcgamma receptor (FCGR) dependent phagocytosis	Reactome_R-HSA-2029480	3	0.149248	0.148149	0.131052	0.25477	0.547707	5.18126	0.0749726	63.307
insulin	Translesion synthesis by POLI	Reactome_R-HSA-5656121	3	0.172409	0.170721	0.151716	0.25579	0.549197	7.69873	0.0212933	71.829
insulin	Regulation of TLR by endogenous ligand	Reactome_R-HSA-5686938	3	-0.260146	-0.254432	0.229194	0.256357	0.549711	19.0637	7.25036e-05	87.6372
insulin	Influenza Infection	Reactome_R-HSA-168254	3	-0.0991488	-0.0988252	0.0874501	0.256889	0.550148	2.54119	0.280664	35.5432
insulin	Common Pathway of Fibrin Clot Formation	Reactome_R-HSA-140875	3	-0.0730521	-0.0729225	0.0645026	0.257405	0.550551	1.75526	0.415766	18.1618
insulin	Phase II - Conjugation of compounds	Reactome_R-HSA-156580	3	0.224695	0.220988	0.198625	0.257949	0.551013	14.1039	0.000865715	83.428
insulin	Global Genome Nucleotide Excision Repair (GG-NER)	Reactome_R-HSA-5696399	3	0.0376191	0.0376013	0.0333481	0.25929	0.553173	1.83476	0.399565	0.0133384
insulin	Molybdenum cofactor biosynthesis	Reactome_R-HSA-947581	3	-0.15612	-0.154864	0.138553	0.259832	0.553626	6.40212	0.0407189	66.7203
insulin	Formation of annular gap junctions	Reactome_R-HSA-196025	3	-0.24388	-0.239157	0.217164	0.261428	0.55413	19.5504	5.68434e-05	86.1886
insulin	Glycerophospholipid catabolism	Reactome_R-HSA-6814848	3	0.250432	0.245324	0.223532	0.26257	0.55413	17.5059	0.000157992	86.9844
insulin	Pausing and recovery of Tat-mediated HIV elongation	Reactome_R-HSA-167238	3	-0.144887	-0.143882	0.129341	0.26263	0.55413	5.59395	0.0609942	62.4726
insulin	Tat-mediated HIV elongation arrest and recovery	Reactome_R-HSA-167243	3	-0.144887	-0.143882	0.129341	0.26263	0.55413	5.59395	0.0609942	62.4726
insulin	Transport of small molecules	Reactome_R-HSA-382551	3	0.134585	0.133779	0.120323	0.263339	0.55413	4.74624	0.0931897	57.7182
insulin	Transcriptional regulation by small RNAs	Reactome_R-HSA-5578749	3	0.0372636	0.0372464	0.0333159	0.263356	0.55413	1.3611	0.506338	1.22858e-05
insulin	Post-chaperonin tubulin folding pathway	Reactome_R-HSA-389977	3	-0.197381	-0.194857	0.176555	0.263586	0.55413	11.2798	0.00355319	79.0004
insulin	Tachykinin receptors bind tachykinins	Reactome_R-HSA-380095	3	-0.0372286	-0.0372114	0.0333159	0.263805	0.55413	0.533359	0.765919	0
insulin	Pre-NOTCH Processing in the Endoplasmic Reticulum	Reactome_R-HSA-1912399	3	-0.0372473	-0.0372301	0.0333344	0.263831	0.55413	2.20894	0.331386	0.00767764
insulin	Mismatch repair (MMR) directed by MSH2:MSH3 (MutSbeta)	Reactome_R-HSA-5358606	3	0.129604	0.128883	0.116081	0.264211	0.55413	4.57479	0.101531	55.2694
insulin	Hydrolysis of LPC	Reactome_R-HSA-1483115	3	0.0371695	0.0371524	0.0333159	0.264563	0.55413	0.248581	0.883123	0
insulin	Transcription of E2F targets under negative control by DREAM complex	Reactome_R-HSA-1362277	3	-0.181747	-0.179772	0.163119	0.265194	0.55413	9.73112	0.00770751	75.4711
insulin	G beta:gamma signalling through PI3Kgamma	Reactome_R-HSA-392451	3	0.0370963	0.0370793	0.0333159	0.265506	0.55413	0.441623	0.801868	0
insulin	HIV Transcription Elongation	Reactome_R-HSA-167169	3	-0.104628	-0.104248	0.0939918	0.26564	0.55413	2.90512	0.23397	40.4502
insulin	Formation of HIV-1 elongation complex containing HIV-1 Tat	Reactome_R-HSA-167200	3	-0.104628	-0.104248	0.0939918	0.26564	0.55413	2.90512	0.23397	40.4502
insulin	Tat-mediated elongation of the HIV-1 transcript	Reactome_R-HSA-167246	3	-0.104628	-0.104248	0.0939918	0.26564	0.55413	2.90512	0.23397	40.4502
insulin	NF-kB activation through FADD/RIP-1 pathway mediated by caspase-8 and -10	Reactome_R-HSA-933543	3	0.0370829	0.0370659	0.0333159	0.265679	0.55413	1.19757	0.54948	0
insulin	Glycerophospholipid biosynthesis	Reactome_R-HSA-1483206	3	0.0673467	0.067245	0.0606283	0.266649	0.554956	1.9321	0.380583	15.4188
insulin	Biological oxidations	Reactome_R-HSA-211859	3	0.214262	0.211042	0.192922	0.266736	0.554956	14.4268	0.000736639	82.4202
insulin	Signaling by FGFR1	Reactome_R-HSA-5654736	3	-0.103364	-0.102997	0.0932236	0.267529	0.555563	2.89036	0.235704	39.8825
insulin	Gap junction assembly	Reactome_R-HSA-190861	3	-0.182117	-0.18013	0.164307	0.26769	0.555563	9.53421	0.00850495	75.814
insulin	Signaling by TGF-beta Receptor Complex	Reactome_R-HSA-170834	3	-0.221798	-0.218231	0.201784	0.271688	0.561032	16.4067	0.00027373	83.9513
insulin	Formation of RNA Pol II elongation complex	Reactome_R-HSA-112382	3	-0.135245	-0.134426	0.123206	0.272331	0.561032	4.99146	0.0824362	59.3044
insulin	RNA Polymerase II Transcription Elongation	Reactome_R-HSA-75955	3	-0.135245	-0.134426	0.123206	0.272331	0.561032	4.99146	0.0824362	59.3044
insulin	Diseases of Mismatch Repair (MMR)	Reactome_R-HSA-5423599	3	0.144336	0.143342	0.131665	0.272977	0.561032	5.3981	0.0672695	63.6006
insulin	TP53 Regulates Transcription of Genes Involved in G2 Cell Cycle Arrest	Reactome_R-HSA-6804114	3	0.0606674	0.0605931	0.0553456	0.273011	0.561032	2.83613	0.242183	11.8595
insulin	DEx/H-box helicases activate type I IFN and inflammatory cytokines production	Reactome_R-HSA-3134963	3	-0.215762	-0.212475	0.197093	0.273637	0.561032	14.6704	0.000652165	83.1654
insulin	RNA polymerase II transcribes snRNA genes	Reactome_R-HSA-6807505	3	-0.132369	-0.131602	0.120919	0.27365	0.561032	4.79998	0.0907189	58.0511
insulin	RIP-mediated NFkB activation via ZBP1	Reactome_R-HSA-1810476	3	-0.237848	-0.233462	0.217307	0.273726	0.561032	18.9162	7.80535e-05	86.2073
insulin	HDMs demethylate histones	Reactome_R-HSA-3214842	3	0.0364556	0.0364395	0.0333367	0.274149	0.561032	2.01047	0.365958	0.00860086
insulin	PI Metabolism	Reactome_R-HSA-1483255	3	0.154378	0.153163	0.141215	0.274301	0.561032	6.51779	0.0384308	67.8404
insulin	Chemokine receptors bind chemokines	Reactome_R-HSA-380108	3	-0.230636	-0.226632	0.210976	0.274312	0.561032	15.1433	0.000514847	85.346
insulin	Conjugation of benzoate with glycine	Reactome_R-HSA-177135	3	0.0554581	0.0554013	0.0507331	0.274334	0.561032	1.84926	0.396678	8.95153
insulin	Golgi Associated Vesicle Biogenesis	Reactome_R-HSA-432722	3	-0.212396	-0.209259	0.194808	0.275588	0.562682	14.9047	0.00058007	82.7628
insulin	Transmission across Chemical Synapses	Reactome_R-HSA-112315	3	0.12702	0.126342	0.116609	0.27603	0.562682	4.4403	0.108593	55.5818
insulin	Integrin cell surface interactions	Reactome_R-HSA-216083	3	0.0914883	0.0912339	0.0840682	0.276479	0.562682	2.38949	0.302782	32.9581
insulin	FGFR1b ligand binding and activation	Reactome_R-HSA-190370	3	-0.124087	-0.123454	0.114023	0.276482	0.562682	4.21612	0.121474	54.0323
insulin	Competing endogenous RNAs (ceRNAs) regulate PTEN translation	Reactome_R-HSA-8948700	3	-0.0984118	-0.0980953	0.0906791	0.2778	0.56468	2.71635	0.25713	37.9845
insulin	Beta oxidation of lauroyl-CoA to decanoyl-CoA-CoA	Reactome_R-HSA-77310	3	0.141458	0.140522	0.130501	0.278383	0.565164	5.72067	0.0572495	63.0405
insulin	MET interacts with TNS proteins	Reactome_R-HSA-8875513	3	-0.14172	-0.140779	0.130833	0.278711	0.565164	5.55402	0.0622243	63.2009
insulin	HDR through MMEJ (alt-NHEJ)	Reactome_R-HSA-5685939	3	0.0360043	0.0359888	0.0333159	0.279833	0.566754	0.860897	0.650217	0
insulin	SUMOylation of RNA binding proteins	Reactome_R-HSA-4570464	3	-0.130381	-0.129647	0.121005	0.281265	0.568069	4.80128	0.0906599	58.099
insulin	Miscellaneous substrates	Reactome_R-HSA-211958	3	0.096366	0.0960688	0.0894885	0.281546	0.568069	3.07447	0.214974	37.0881
insulin	Amino Acid conjugation	Reactome_R-HSA-156587	3	0.169156	0.16756	0.157256	0.282073	0.568069	8.18294	0.0167147	73.6808
insulin	Conjugation of carboxylic acids	Reactome_R-HSA-159424	3	0.169156	0.16756	0.157256	0.282073	0.568069	8.18294	0.0167147	73.6808
insulin	Beta-catenin phosphorylation cascade	Reactome_R-HSA-196299	3	0.0358887	0.0358733	0.0333709	0.282174	0.568069	1.62151	0.444522	0.0227411
insulin	Conjugation of salicylate with glycine	Reactome_R-HSA-177128	3	0.185511	0.183412	0.173383	0.284643	0.572354	10.4771	0.00530782	78.2329
insulin	Synthesis of UDP-N-acetyl-glucosamine	Reactome_R-HSA-446210	3	-0.194913	-0.192481	0.183094	0.287079	0.576551	13.0816	0.00144334	80.4693
insulin	Uptake and function of diphtheria toxin	Reactome_R-HSA-5336415	3	-0.176361	-0.174555	0.165806	0.287483	0.576551	10.2249	0.00602125	76.2376
insulin	TRAF3-dependent IRF activation pathway	Reactome_R-HSA-918233	3	0.0754187	0.0752761	0.0709458	0.28776	0.576551	2.00745	0.366512	22.9147
insulin	Signaling by BRAF and RAF fusions	Reactome_R-HSA-6802952	3	-0.155734	-0.154487	0.146807	0.288777	0.577898	7.59065	0.0224756	70.0464
insulin	Prostacyclin signalling through prostacyclin receptor	Reactome_R-HSA-392851	3	-0.0352875	-0.0352729	0.0333159	0.289518	0.578155	0.0989561	0.951726	0
insulin	Attenuation phase	Reactome_R-HSA-3371568	3	-0.254987	-0.249601	0.240821	0.289679	0.578155	16.9034	0.00021354	88.8357
insulin	GABA synthesis, release, reuptake and degradation	Reactome_R-HSA-888590	3	0.127624	0.126936	0.120598	0.289938	0.578155	4.77128	0.0920299	57.8724
insulin	Interferon alpha/beta signaling	Reactome_R-HSA-909733	3	-0.133982	-0.133186	0.126716	0.290354	0.578297	5.23509	0.0729817	61.1511
insulin	Cross-presentation of soluble exogenous antigens (endosomes)	Reactome_R-HSA-1236978	3	0.0744073	0.0742703	0.070423	0.290705	0.57831	2.60459	0.271907	22.522
insulin	SHC-mediated cascade:FGFR2	Reactome_R-HSA-5654699	3	0.0407502	0.0407277	0.0388742	0.294519	0.585205	1.88094	0.390445	2.4818
insulin	Formation of tubulin folding intermediates by CCT/TriC	Reactome_R-HSA-389960	3	-0.212881	-0.209723	0.20407	0.296866	0.58917	15.2606	0.000485515	84.3154
insulin	Amplification of signal from the kinetochores	Reactome_R-HSA-141424	3	0.113841	0.113352	0.10996	0.30053	0.595034	4.10001	0.128735	51.4965
insulin	Amplification of signal from unattached kinetochores via a MAD2 inhibitory signal	Reactome_R-HSA-141444	3	0.113841	0.113352	0.10996	0.30053	0.595034	4.10001	0.128735	51.4965
insulin	TP53 regulates transcription of several additional cell death genes whose specific roles in p53-dependent apoptosis remain uncertain	Reactome_R-HSA-6803205	3	0.0580266	0.0579615	0.0562276	0.302074	0.597388	1.53981	0.463057	12.4377
insulin	Lagging Strand Synthesis	Reactome_R-HSA-69186	3	0.0751288	0.0749878	0.072856	0.302449	0.597413	3.06671	0.215811	24.358
insulin	Mismatch repair (MMR) directed by MSH2:MSH6 (MutSalpha)	Reactome_R-HSA-5358565	3	0.115235	0.114727	0.111984	0.303467	0.597413	4.49982	0.105409	52.7753
insulin	Interactions of Vpr with host cellular proteins	Reactome_R-HSA-176033	3	-0.117498	-0.11696	0.114242	0.303715	0.597413	4.26102	0.118776	54.1653
insulin	Export of Viral Ribonucleoproteins from Nucleus	Reactome_R-HSA-168274	3	-0.123727	-0.123099	0.120372	0.304009	0.597413	4.75008	0.0930109	57.7454
insulin	Semaphorin interactions	Reactome_R-HSA-373755	3	-0.118521	-0.117969	0.115354	0.304208	0.597413	4.32286	0.11516	54.836
insulin	Transcriptional activation of mitochondrial biogenesis	Reactome_R-HSA-2151201	3	-0.0729181	-0.0727892	0.0710577	0.304806	0.597413	1.95326	0.376577	22.9989
insulin	Acyl chain remodelling of PC	Reactome_R-HSA-1482788	3	-0.134801	-0.13399	0.131383	0.304884	0.597413	5.32918	0.0696278	63.4656
insulin	Signaling by FGFR2 in disease	Reactome_R-HSA-5655253	3	0.0341769	0.0341636	0.0333159	0.304965	0.597413	0.568957	0.752407	0
insulin	TRIF-mediated programmed cell death	Reactome_R-HSA-2562578	3	-0.186997	-0.184848	0.182409	0.305289	0.597413	12.9567	0.00153632	80.3221
insulin	Collagen biosynthesis and modifying enzymes	Reactome_R-HSA-1650814	3	0.0341011	0.0340879	0.0333159	0.306038	0.598182	0.252189	0.881531	0
insulin	Ovarian tumor domain proteases	Reactome_R-HSA-5689896	3	-0.148232	-0.147156	0.145225	0.307395	0.598928	7.39284	0.0248122	69.4421
insulin	Processing of Capped Intronless Pre-mRNA	Reactome_R-HSA-75067	3	-0.108681	-0.108255	0.106567	0.307806	0.598928	3.86182	0.145016	49.2874
insulin	Nuclear signaling by ERBB4	Reactome_R-HSA-1251985	3	-0.0339616	-0.0339486	0.0333159	0.308021	0.598928	0.522273	0.770176	0
insulin	O-linked glycosylation of mucins	Reactome_R-HSA-913709	3	-0.162694	-0.161273	0.15961	0.308051	0.598928	9.25806	0.00976425	74.4198
insulin	Transcriptional regulation by RUNX3	Reactome_R-HSA-8878159	3	-0.202373	-0.199654	0.199118	0.309466	0.598928	15.9579	0.000342591	83.5113
insulin	Advanced glycosylation endproduct receptor signaling	Reactome_R-HSA-879415	3	-0.198427	-0.195863	0.195295	0.309614	0.598928	15.1789	0.00050577	82.8498
insulin	RAB GEFs exchange GTP for GDP on RABs	Reactome_R-HSA-8876198	3	0.0338315	0.0338186	0.0333167	0.309891	0.598928	2.71092	0.257829	0.000344973
insulin	TP53 regulates transcription of additional cell cycle genes whose exact role in the p53 pathway remain uncertain	Reactome_R-HSA-6804115	3	-0.154719	-0.153496	0.152547	0.310469	0.598928	8.24684	0.0161891	72.1173
insulin	TP53 Regulates Metabolic Genes	Reactome_R-HSA-5628897	3	0.184538	0.182472	0.182288	0.311373	0.598928	8.2059	0.0165239	80.2962
insulin	Ca-dependent events	Reactome_R-HSA-111996	3	-0.0453933	-0.0453621	0.044848	0.311462	0.598928	1.52557	0.466366	5.54907
insulin	Transport of connexons to the plasma membrane	Reactome_R-HSA-190872	3	-0.175388	-0.173612	0.173372	0.311716	0.598928	11.2786	0.00355537	78.2302
insulin	Nuclear import of Rev protein	Reactome_R-HSA-180746	3	-0.110562	-0.110113	0.109296	0.311738	0.598928	3.87318	0.144195	51.0708
insulin	Calnexin/calreticulin cycle	Reactome_R-HSA-901042	3	0.0622616	0.0621813	0.0616154	0.312262	0.598928	2.03341	0.361784	16.108
insulin	Translesion synthesis by POLK	Reactome_R-HSA-5655862	3	0.129084	0.128372	0.127872	0.312745	0.598928	5.3247	0.0697841	61.7391
insulin	Synthesis of PC	Reactome_R-HSA-1483191	3	0.13438	0.133577	0.133231	0.313157	0.598928	6.00799	0.0495885	64.3389
insulin	Regulation of HSF1-mediated heat shock response	Reactome_R-HSA-3371453	3	-0.187918	-0.185737	0.186357	0.313273	0.598928	13.5067	0.00116699	81.1492
insulin	ROS, RNS production in phagocytes	Reactome_R-HSA-1222556	3	0.0727811	0.0726529	0.0721808	0.313302	0.598928	2.24829	0.324929	23.8465
insulin	tRNA processing	Reactome_R-HSA-72306	3	-0.139409	-0.138513	0.138512	0.314188	0.598928	6.584	0.0371794	66.7029
insulin	RUNX1 and FOXP3 control the development of regulatory T lymphocytes (Tregs)	Reactome_R-HSA-8877330	3	-0.207727	-0.20479	0.206794	0.315132	0.598928	17.2981	0.000175291	84.734
insulin	Regulation of FZD by ubiquitination	Reactome_R-HSA-4641263	3	0.224726	0.221018	0.223865	0.315453	0.598928	18.6359	8.97996e-05	87.0241
insulin	Activation of G protein gated Potassium channels	Reactome_R-HSA-1296041	3	0.122872	0.122258	0.122415	0.315505	0.598928	4.93483	0.0848038	58.8753
insulin	G protein gated Potassium channels	Reactome_R-HSA-1296059	3	0.122872	0.122258	0.122415	0.315505	0.598928	4.93483	0.0848038	58.8753
insulin	Inhibition of voltage gated Ca2+ channels via Gbeta/gamma subunits	Reactome_R-HSA-997272	3	0.122872	0.122258	0.122415	0.315505	0.598928	4.93483	0.0848038	58.8753
insulin	Phase I - Functionalization of compounds	Reactome_R-HSA-211945	3	0.17228	0.170595	0.171806	0.315976	0.598928	10.4675	0.00533339	77.8368
insulin	VLDL clearance	Reactome_R-HSA-8964046	3	0.132435	0.131666	0.132133	0.316206	0.598928	5.76655	0.0559513	63.8232
insulin	Pink/Parkin Mediated Mitophagy	Reactome_R-HSA-5205685	3	-0.16409	-0.162633	0.163718	0.316211	0.598928	9.91323	0.00703671	75.6448
insulin	Transport of the SLBP independent Mature mRNA	Reactome_R-HSA-159227	3	-0.121607	-0.121011	0.121401	0.316491	0.598928	4.8321	0.0892735	58.3186
insulin	TICAM1, RIP1-mediated IKK complex recruitment	Reactome_R-HSA-168927	3	-0.163729	-0.162281	0.163514	0.316676	0.598928	9.63452	0.00808892	75.5859
insulin	Beta oxidation of butanoyl-CoA to acetyl-CoA	Reactome_R-HSA-77352	3	-0.0333535	-0.0333411	0.0333159	0.316765	0.598928	0.691672	0.707628	0
insulin	Regulation of actin dynamics for phagocytic cup formation	Reactome_R-HSA-2029482	3	0.151757	0.150603	0.151782	0.31739	0.599423	6.31887	0.0424496	71.8521
insulin	IKK complex recruitment mediated by RIP1	Reactome_R-HSA-937041	3	-0.18223	-0.18024	0.182392	0.317741	0.599423	12.9053	0.00157638	80.3186
insulin	FGFRL1 modulation of FGFR1 signaling	Reactome_R-HSA-5658623	3	-0.122355	-0.121748	0.122724	0.318771	0.600692	4.90023	0.0862836	59.0438
insulin	Mitotic Spindle Checkpoint	Reactome_R-HSA-69618	3	0.108192	0.107772	0.108834	0.320174	0.600979	4.11442	0.12781	50.7728
insulin	Alternative complement activation	Reactome_R-HSA-173736	3	-0.0611891	-0.0611128	0.0615557	0.320202	0.600979	1.64441	0.439461	16.0661
insulin	Gap junction trafficking	Reactome_R-HSA-190828	3	-0.188534	-0.186332	0.189807	0.320565	0.600979	12.7776	0.0016803	81.8325
insulin	Nuclear Receptor transcription pathway	Reactome_R-HSA-383280	3	-0.103447	-0.103079	0.104191	0.320781	0.600979	3.69105	0.157942	47.6926
insulin	Ion transport by P-type ATPases	Reactome_R-HSA-936837	3	0.0583927	0.0583264	0.0588556	0.321132	0.600979	1.58375	0.452994	14.1995
insulin	Microtubule-dependent trafficking of connexons from Golgi to the plasma membrane	Reactome_R-HSA-190840	3	-0.174349	-0.172604	0.175776	0.321256	0.600979	11.721	0.0028498	78.8155
insulin	Ca2+ pathway	Reactome_R-HSA-4086398	3	-0.105623	-0.105232	0.106526	0.321429	0.600979	3.68727	0.158241	49.2602
insulin	Neurotransmitter clearance	Reactome_R-HSA-112311	3	0.129444	0.128726	0.130731	0.322096	0.601429	5.74077	0.056677	63.1517
insulin	Unwinding of DNA	Reactome_R-HSA-176974	3	0.183007	0.180991	0.184937	0.322386	0.601429	8.76295	0.0125069	80.8574
insulin	Recognition and association of DNA glycosylase with site containing an affected pyrimidine	Reactome_R-HSA-110328	3	0.131121	0.130375	0.132961	0.324053	0.60253	5.9302	0.0515553	64.2125
insulin	Cleavage of the damaged pyrimidine	Reactome_R-HSA-110329	3	0.131121	0.130375	0.132961	0.324053	0.60253	5.9302	0.0515553	64.2125
insulin	Depyrimidination	Reactome_R-HSA-73928	3	0.131121	0.130375	0.132961	0.324053	0.60253	5.9302	0.0515553	64.2125
insulin	Regulation of IFNG signaling	Reactome_R-HSA-877312	3	-0.197771	-0.195232	0.201145	0.325497	0.60397	16.3904	0.000275974	83.8474
insulin	Molecules associated with elastic fibres	Reactome_R-HSA-2129379	3	-0.161932	-0.160531	0.164817	0.325856	0.60397	9.83835	0.00730516	75.9594
insulin	Vpr-mediated nuclear import of PICs	Reactome_R-HSA-180910	3	-0.122747	-0.122134	0.124947	0.325906	0.60397	5.11365	0.0775507	60.232
insulin	Metabolism of vitamins and cofactors	Reactome_R-HSA-196854	3	0.0326236	0.0326121	0.0333159	0.32747	0.606199	0.678047	0.712466	0
insulin	Rev-mediated nuclear export of HIV RNA	Reactome_R-HSA-165054	3	-0.121867	-0.121267	0.124557	0.327873	0.606275	5.11297	0.077577	60.0259
insulin	Elevation of cytosolic Ca2+ levels	Reactome_R-HSA-139853	3	-0.0325694	-0.0325579	0.0333159	0.328275	0.606352	0.458063	0.795304	0
insulin	DDX58/IFIH1-mediated induction of interferon-alpha/beta	Reactome_R-HSA-168928	3	-0.1632	-0.161767	0.167274	0.329239	0.607465	10.364	0.00561689	76.643
insulin	Synthesis of bile acids and bile salts via 7alpha-hydroxycholesterol	Reactome_R-HSA-193368	3	0.142724	0.141763	0.146522	0.330018	0.607532	7.3742	0.0250445	69.9389
insulin	O-linked glycosylation	Reactome_R-HSA-5173105	3	-0.163419	-0.161979	0.167843	0.330234	0.607532	10.5083	0.00522569	76.7975
insulin	Cell-cell junction organization	Reactome_R-HSA-421270	3	0.145646	0.144624	0.149628	0.330361	0.607532	7.64452	0.0218783	71.0877
insulin	Defective LFNG causes SCDO3	Reactome_R-HSA-5083630	3	-0.0323708	-0.0323595	0.033317	0.331249	0.608498	2.2191	0.329708	0.000451272
insulin	Abacavir transport and metabolism	Reactome_R-HSA-2161522	3	-0.0323172	-0.032306	0.0333168	0.332047	0.609087	1.2531	0.534433	0.000372546
insulin	Transcriptional activity of SMAD2/SMAD3:SMAD4 heterotrimer	Reactome_R-HSA-2173793	3	-0.185724	-0.183618	0.191594	0.332364	0.609087	13.9942	0.000914526	82.1729
insulin	Alpha-defensins	Reactome_R-HSA-1462054	3	0.0918439	0.0915865	0.0948042	0.332658	0.609087	3.4384	0.179209	41.0477
insulin	Transport of Mature mRNA Derived from an Intronless Transcript	Reactome_R-HSA-159231	3	-0.122337	-0.12173	0.126483	0.333436	0.609411	5.28345	0.0712381	61.0316
insulin	ZBP1(DAI) mediated induction of type I IFNs	Reactome_R-HSA-1606322	3	-0.215838	-0.212548	0.223212	0.333561	0.609411	20.1886	4.13136e-05	86.946
insulin	Terminal pathway of complement	Reactome_R-HSA-166665	3	-0.0321855	-0.0321744	0.0333159	0.334009	0.609566	0.434465	0.804743	0
insulin	Translesion synthesis by REV1	Reactome_R-HSA-110312	3	0.142973	0.142007	0.148343	0.335145	0.610975	6.90385	0.0316846	70.6191
insulin	Metabolism of carbohydrates	Reactome_R-HSA-71387	3	0.0320806	0.0320696	0.0333159	0.335586	0.611117	0.811187	0.666581	0
insulin	Physiological factors	Reactome_R-HSA-5578768	3	-0.0320302	-0.0320192	0.0333191	0.336393	0.611169	1.51446	0.468965	0.0013324
insulin	CLEC7A/inflammasome pathway	Reactome_R-HSA-5660668	3	-0.170494	-0.168861	0.177363	0.336417	0.611169	11.9862	0.00249593	79.1901
insulin	Gap junction trafficking and regulation	Reactome_R-HSA-157858	3	-0.183642	-0.181605	0.191156	0.336707	0.611169	13.6481	0.00108732	82.0903
insulin	Interactions of Rev with host cellular proteins	Reactome_R-HSA-177243	3	-0.115501	-0.114991	0.120405	0.337419	0.6118	4.75151	0.0929443	57.764
insulin	Response to metal ions	Reactome_R-HSA-5660526	3	-0.168444	-0.166869	0.175956	0.338411	0.612452	7.29751	0.0260236	78.8583
insulin	SHC1 events in ERBB4 signaling	Reactome_R-HSA-1250347	3	0.0660873	0.0659913	0.0690484	0.338508	0.612452	1.85293	0.395951	21.4946
insulin	FGFR2 mutant receptor activation	Reactome_R-HSA-1839126	3	0.0317778	0.0317671	0.0333159	0.340168	0.614112	0.231376	0.890753	0
insulin	NEP/NS2 Interacts with the Cellular Export Machinery	Reactome_R-HSA-168333	3	-0.109825	-0.109385	0.115155	0.340228	0.614112	4.35246	0.113469	54.7166
insulin	Glutathione conjugation	Reactome_R-HSA-156590	3	0.149022	0.147928	0.15635	0.340523	0.614112	7.58388	0.0225518	73.389
insulin	HSP90 chaperone cycle for steroid hormone receptors (SHR)	Reactome_R-HSA-3371497	3	-0.226002	-0.222231	0.23761	0.341529	0.615266	18.0075	0.000122949	88.5223
insulin	Prefoldin mediated transfer of substrate to CCT/TriC	Reactome_R-HSA-389957	3	-0.179086	-0.177196	0.188825	0.342914	0.615436	12.8533	0.00161786	81.6417
insulin	Deadenylation-dependent mRNA decay	Reactome_R-HSA-429914	3	-0.0677991	-0.0676954	0.0715151	0.34311	0.615436	2.15746	0.340028	23.3436
insulin	Nuclear Events (kinase and transcription factor activation)	Reactome_R-HSA-198725	3	-0.0597576	-0.0596866	0.063041	0.343172	0.615436	1.83533	0.399451	17.1153
insulin	Cellular response to heat stress	Reactome_R-HSA-3371556	3	-0.1796	-0.177694	0.189577	0.343448	0.615436	12.6576	0.00178418	81.7881
insulin	MAPK family signaling cascades	Reactome_R-HSA-5683057	3	-0.176182	-0.174381	0.186085	0.343749	0.615436	13.3874	0.0012387	81.0938
insulin	Neurotransmitter receptors and postsynaptic signal transmission	Reactome_R-HSA-112314	3	0.093981	0.0937053	0.0992787	0.343823	0.615436	3.29383	0.192643	44.2787
insulin	TNF receptor superfamily (TNFSF) members mediating non-canonical NF-kB pathway	Reactome_R-HSA-5676594	3	-0.209379	-0.206373	0.221509	0.344535	0.616054	18.9983	7.49162e-05	86.739
insulin	FCGR activation	Reactome_R-HSA-2029481	3	0.0314496	0.0314392	0.0333159	0.345179	0.616549	0.677001	0.712838	0
insulin	Transport of Ribonucleoproteins into the Host Nucleus	Reactome_R-HSA-168271	3	-0.116187	-0.115667	0.123304	0.346051	0.617449	4.97942	0.082934	59.3574
insulin	N-glycan trimming and elongation in the cis-Golgi	Reactome_R-HSA-964739	3	-0.131579	-0.130824	0.140112	0.347683	0.619702	5.88913	0.052625	67.3821
insulin	RUNX2 regulates bone development	Reactome_R-HSA-8941326	3	-0.0311363	-0.0311262	0.0333159	0.350006	0.62232	1.27564	0.528443	0
insulin	Na+/Cl- dependent neurotransmitter transporters	Reactome_R-HSA-442660	3	0.0871989	0.0869786	0.0933178	0.350082	0.62232	2.90981	0.233422	39.9523
insulin	eNOS activation	Reactome_R-HSA-203615	3	-0.0311075	-0.0310974	0.0333159	0.350452	0.62232	0.593215	0.743336	0
insulin	Gene Silencing by RNA	Reactome_R-HSA-211000	3	0.0310957	0.0310857	0.0333159	0.350634	0.62232	1.27759	0.527928	0
insulin	PI-3K cascade:FGFR1	Reactome_R-HSA-5654689	3	-0.111511	-0.111051	0.119974	0.35265	0.624256	4.7044	0.0951598	57.5218
insulin	ISG15 antiviral mechanism	Reactome_R-HSA-1169408	3	0.0309117	0.0309018	0.0333159	0.353492	0.624256	0.88227	0.643306	0
insulin	Antiviral mechanism by IFN-stimulated genes	Reactome_R-HSA-1169410	3	0.0309117	0.0309018	0.0333159	0.353492	0.624256	0.88227	0.643306	0
insulin	Diseases of Immune System	Reactome_R-HSA-5260271	3	-0.134811	-0.134	0.145324	0.353584	0.624256	7.4054	0.0246568	69.4802
[truncated: 1,538,096 more chars]
