## Supplemental Table 9 for "Integrative multi-omics and multi-trait analysis prioritizes regulatory mechanisms and genes for metabolic dysfunction-associated steatotic liver disease" (part 1 of 3)

### Sheet: ALT
probeID	ProbeChr	Gene	Probe_bp	topSNP	topSNP_chr	topSNP_bp	A1	A2	Freq	b_GWAS	se_GWAS	p_GWAS	b_eQTL	se_eQTL	p_eQTL	b_SMR	se_SMR	p_SMR	p_HEIDI	p_SMR_FDR	nsnp_HEIDI
ENSG00000095485	10	CWF19L1	101992055	rs35614792	10	101934235	T	C	0.428429	-0.0111516	0.000391499	3.5e-180	0.778876	0.0792024	8.03666e-23	-0.0143176	0.00154025	1.46371e-20	0.0350335	3.51291e-17	20
ENSG00000115468	2	EFHD1	233470767	rs13395911	2	233520254	T	A	0.576541	0.00611107	0.000399326	5.1e-53	0.681691	0.0662033	7.27453e-25	0.00896457	0.00104933	1.30661e-17	0.63451	1.56793e-14	17
ENSG00000151208	10	DLG5	79550549	rs11002289	10	79532580	A	G	0.33499	0.00467218	0.000410961	2.4e-30	0.828723	0.073318	1.26612e-29	0.00563781	0.000703347	1.0953e-15	2.75889e-07	8.76239e-13	17
ENSG00000132881	1	RSG1	16558195	rs717863	1	16563635	G	A	0.701789	0.00570647	0.000426904	4.4e-41	-0.583223	0.06695	3.00339e-18	-0.00978437	0.00134064	2.91458e-13	0.0100801	1.74875e-10	20
ENSG00000105677	19	TMEM147	36036497	rs7599	19	36038390	G	A	0.619284	-0.00331471	0.00040257	2e-16	0.564594	0.0391042	2.97568e-47	-0.00587096	0.000820824	8.51954e-13	0.132562	3.9336e-10	10
ENSG00000103855	15	CD276	73976307	rs8041523	15	73982556	T	C	0.425447	0.00368839	0.00039357	8e-21	0.703703	0.0639916	3.95944e-28	0.0052414	0.00073483	9.83401e-13	0.423531	3.9336e-10	20
ENSG00000183765	22	CHEK2	29083731	rs5752776	22	29108229	G	A	0.682903	0.00415996	0.000415156	8.5e-25	-0.723344	0.0755522	1.02747e-21	-0.00575101	0.0008308	4.445e-12	0.270884	1.524e-09	20
ENSG00000183255	21	PTTG1IP	46269500	rs235314	21	46271452	T	C	0.532803	-0.00320573	0.000390482	5.4e-17	-0.627315	0.0565165	1.25894e-28	0.00511024	0.000774227	4.09932e-11	0.00378857	1.2298e-08	20
ENSG00000146147	6	MLIP	53794780	rs9370260	6	53921674	C	T	0.672962	-0.00304867	0.000419978	1.6e-12	0.960226	0.0671315	2.07636e-46	-0.00317495	0.000490475	9.594e-11	0.363818	2.5584e-08	16
ENSG00000172296	20	SPTLC3	12989627	rs680379	20	12969400	G	A	0.633201	-0.00352184	0.000398416	1.4e-18	-0.467286	0.0497375	5.7198e-21	0.0075368	0.00117068	1.21097e-10	0.361333	2.90632e-08	5
ENSG00000158856	8	DMTN	21906506	rs900776	8	21918089	C	A	0.180915	0.00379705	0.000512994	4e-14	-0.958436	0.0748256	1.46125e-37	-0.00396171	0.000618179	1.46776e-10	0.366608	3.1798e-08	20
ENSG00000205978	14	NYNRIN	24867992	rs11621792	14	24871926	T	C	0.470179	0.00364212	0.000393338	4e-19	0.551458	0.0623355	9.02203e-19	0.00660453	0.00103252	1.5899e-10	0.0107699	3.1798e-08	20
ENSG00000184009	17	ACTG1	79476997	rs10153315	17	79481772	C	T	0.423459	0.00458549	0.000395144	1.3e-32	0.441645	0.058458	4.19165e-14	0.0103828	0.00163988	2.42961e-10	0.213413	4.48544e-08	13
ENSG00000142627	1	EPHA2	16450832	rs1497406	1	16505320	G	A	0.565606	0.00705001	0.000391978	4.7e-72	-0.366941	0.0549114	2.35039e-11	-0.0192129	0.00306718	3.75139e-10	0.0888061	6.43096e-08	14
ENSG00000156510	10	HKDC1	70980059	rs35199395	10	70983936	C	G	0.663022	0.00596291	0.000421654	2.1e-47	-0.458844	0.0664054	4.85543e-12	-0.0129955	0.00209325	5.35633e-10	0.000476582	8.57012e-08	8
ENSG00000175164	9	ABO	136125788	rs8176645	9	136149098	T	A	0.60338	-0.0045402	0.00048217	1.2e-21	-0.729501	0.0900907	5.61426e-16	0.00622371	0.00101372	8.27825e-10	0.409714	1.17278e-07	12
ENSG00000161016	8	RPL8	146015150	rs3808374	8	146018780	G	C	0.559642	0.00401371	0.00039116	1.9e-25	-0.311322	0.0406355	1.84018e-14	-0.0128925	0.00210011	8.30721e-10	0.00397133	1.17278e-07	10
ENSG00000221955	3	SLC12A8	124801480	rs9870956	3	124925881	T	C	0.424453	0.00262019	0.000391925	1.4e-11	0.895873	0.0621874	4.74213e-47	0.00292473	0.000482291	1.32574e-09	0.0410925	1.72254e-07	20
ENSG00000214855	19	APOC1P1	45430061	rs5112	19	45430280	G	C	0.557654	0.00326619	0.000417493	2e-15	-0.601938	0.0628281	9.63804e-22	-0.00542612	0.000895443	1.36368e-09	2.99771e-05	1.72254e-07	6
ENSG00000197728	12	RPS26	56435637	rs10876864	12	56401085	A	G	0.591451	0.00255703	0.000392819	7.6e-11	-1.01593	0.0664366	8.68172e-53	-0.00251694	0.000420234	2.10668e-09	0.0294219	2.52802e-07	20
ENSG00000214944	5	ARHGEF28	72921983	rs2112161	5	72919887	A	G	0.727634	-0.00295931	0.000432684	1e-11	-0.757346	0.0698946	2.33594e-27	0.00390747	0.000675608	7.31017e-09	0.27312	8.35447e-07	20
ENSG00000099974	22	DDTL	24309089	rs5760120	22	24266867	A	G	0.609344	-0.00242825	0.000393836	6.3e-10	-0.88979	0.0554991	7.577e-58	0.00272901	0.000474219	8.67671e-09	0.367056	9.4655e-07	20
ENSG00000272787	22	KB-226F1.2	24311400	rs5751775	22	24266726	C	T	0.609344	-0.00243196	0.000393896	5.9e-10	-1.06371	0.0712775	2.31795e-50	0.0022863	0.000400744	1.16248e-08	0.0550059	1.19478e-06	20
ENSG00000099977	22	DDT	24313554	rs5760120	22	24266867	A	G	0.609344	-0.00242825	0.000393836	6.3e-10	-0.882141	0.0589669	1.34152e-50	0.00275268	0.000482886	1.19478e-08	0.564953	1.19478e-06	20
ENSG00000218537	22	AP000350.4	24236613	rs5751775	22	24266726	C	T	0.609344	-0.00243196	0.000393896	5.9e-10	1.11858	0.0788461	1.10455e-45	-0.00217415	0.000384041	1.50287e-08	0.0284209	1.44275e-06	20
ENSG00000273295	22	AP000350.5	24243619	rs5760120	22	24266867	A	G	0.609344	-0.00242825	0.000393836	6.3e-10	1.06814	0.0755236	2.05933e-45	-0.00227334	0.000402226	1.5867e-08	0.0738347	1.46465e-06	20
ENSG00000133433	22	GSTT2B	24299601	rs5760120	22	24266867	A	G	0.609344	-0.00242825	0.000393836	6.3e-10	-1.03568	0.0744919	6.05165e-44	0.00234459	0.000415983	1.73769e-08	0.0264511	1.53735e-06	20
ENSG00000124713	6	GNMT	42928496	rs9296406	6	42940810	C	T	0.545726	-0.00290012	0.000389816	8.1e-14	-0.344383	0.0400774	8.47714e-18	0.00842121	0.00149723	1.86002e-08	0.843159	1.53735e-06	15
ENSG00000198945	6	L3MBTL3	130334844	rs7740107	6	130374461	A	T	0.734592	0.00302291	0.000440386	4.9e-12	-0.807911	0.0824062	1.08206e-22	-0.00374164	0.000665415	1.87657e-08	0.0112056	1.53735e-06	15
ENSG00000225282	22	AP000350.6	24269087	rs5760120	22	24266867	A	G	0.609344	-0.00242825	0.000393836	6.3e-10	0.99391	0.0728216	2.05911e-42	-0.00244313	0.000434805	1.92169e-08	0.0291834	1.53735e-06	20
ENSG00000150967	12	ABCB9	123405498	rs1727307	12	123575742	G	A	0.692843	0.00333749	0.000431507	1.3e-15	-0.513025	0.0634818	6.40007e-16	-0.00650551	0.00116425	2.30034e-08	0.0566968	1.78091e-06	20
ENSG00000240972	22	MIF	24236191	rs5760120	22	24266867	A	G	0.609344	-0.00242825	0.000393836	6.3e-10	0.986387	0.0801549	8.40855e-35	-0.00246176	0.000446582	3.53877e-08	0.0511486	2.65408e-06	20
ENSG00000110218	11	PANX1	93862094	rs10160353	11	93902945	A	G	0.10835	-0.011523	0.000605563	3.7e-81	-0.386633	0.0680777	1.35255e-08	0.0298035	0.00547649	5.26641e-08	0.70733	3.83012e-06	13
ENSG00000110693	11	SOX6	15987995	rs2030291	11	16251251	T	A	0.416501	-0.00251101	0.000398717	2.1e-10	-0.736537	0.0694393	2.76739e-26	0.00340921	0.000629568	6.12347e-08	0.226012	4.32245e-06	13
ENSG00000214530	11	STARD10	72465774	rs519790	11	72504141	G	C	0.281312	0.0039489	0.000409471	3.4e-22	0.247433	0.0380226	7.64005e-11	0.0159595	0.00295858	6.87914e-08	0.428524	4.71712e-06	8
ENSG00000196378	8	ZNF34	145998499	rs7016430	8	145990548	T	C	0.544732	0.00430792	0.000389083	3.1e-29	0.356819	0.0581176	8.27304e-10	0.0120731	0.00224853	7.90249e-08	0.195915	5.23192e-06	8
ENSG00000153814	7	JAZF1	27870192	rs10264306	7	28239466	G	A	0.227634	0.0040893	0.000486881	6.5e-17	-0.623835	0.0894464	3.07177e-12	-0.0065551	0.00122168	8.06587e-08	0.772647	5.23192e-06	19
ENSG00000108479	17	GALK1	73747675	rs8076052	17	73779198	C	A	0.311133	-0.00280368	0.000426844	2.3e-11	0.571425	0.0622484	4.32053e-20	-0.00490647	0.000918509	9.20398e-08	0.0937816	5.81304e-06	20
ENSG00000267534	19	S1PR2	10334520	rs8113613	19	10350649	T	C	0.189861	-0.00370071	0.000498716	2.1e-14	0.604837	0.0790486	1.98714e-14	-0.00611852	0.00114862	9.99272e-08	0.00845452	6.14937e-06	11
ENSG00000160766	1	GBAP1	155183616	rs497829	1	155193532	G	C	0.522863	-0.00307213	0.000386862	2.2e-15	-0.411822	0.0574657	7.69969e-13	0.00745985	0.00140215	1.03604e-07	0.000390178	6.21622e-06	14
ENSG00000245937	5	CTC-228N24.3	127276118	rs6888037	5	127406259	T	G	0.787276	0.002877	0.000451704	8.9e-11	0.77124	0.0832606	1.98826e-20	0.00373036	0.00071078	1.53546e-07	0.169755	8.98806e-06	11
ENSG00000198270	12	TMEM116	112369086	rs57168159	12	112626845	C	T	0.0954274	-0.00473152	0.000666117	8.5e-13	0.828738	0.107524	1.28319e-14	-0.00570931	0.00109305	1.75781e-07	0.232401	1.00446e-05	17
ENSG00000253893	8	FAM85B	8025341	rs2945232	8	8098038	C	T	0.454274	0.00342983	0.000391088	1.4e-18	-0.52437	0.0810952	1.00561e-10	-0.00654086	0.00125679	1.94587e-07	0.155536	1.08607e-05	20
ENSG00000101460	20	MAP1LC3A	33134658	rs6059934	20	33178324	T	G	0.494036	0.00336362	0.000390069	1e-18	0.266901	0.0412264	9.54215e-11	0.0126025	0.00243418	2.25119e-07	0.814078	1.20376e-05	15
ENSG00000245532	11	NEAT1	65190245	rs512715	11	65191208	G	C	0.757455	0.00295109	0.000440214	2.3e-11	-0.624435	0.0766367	3.70014e-16	-0.00472602	0.00091292	2.25705e-07	0.521793	1.20376e-05	14
ENSG00000261390	16	RP11-345M22.2	79750622	rs4340340	16	79750617	C	T	0.415507	0.0025068	0.000400076	2.4e-10	-0.663517	0.0733564	1.49502e-19	-0.00377805	0.000733504	2.59536e-07	0.173103	1.3541e-05	12
ENSG00000170802	2	FOXN2	48541776	rs79073127	2	48573895	C	G	0.12326	0.00371414	0.000591609	4.5e-10	0.667375	0.0749697	5.48822e-19	0.0055653	0.00108475	2.88983e-07	0.223149	1.47566e-05	20
ENSG00000124587	6	PEX6	42931608	rs9986447	6	42942779	G	A	0.459245	-0.00223903	0.00039036	1e-08	0.716664	0.0640081	4.24401e-29	-0.00312424	0.000612005	3.30925e-07	0.0372959	1.65463e-05	20
ENSG00000224205	22	AP000351.4	24329511	rs7289655	22	24335228	A	C	0.657058	-0.00229081	0.000407853	3.9e-08	0.990424	0.0843344	7.58014e-32	-0.00231296	0.00045647	4.04012e-07	0.0731233	1.97884e-05	20
ENSG00000125505	19	MBOAT7	54677107	rs11668882	19	54675097	T	C	0.552684	-0.00232809	0.000392839	7.4e-09	0.512628	0.0533721	7.63159e-22	-0.00454148	0.000900458	4.57042e-07	0.704504	2.1938e-05	14
ENSG00000055163	5	CYFIP2	156693089	rs17054428	5	156718781	G	A	0.0626243	-0.00654246	0.000852618	1e-14	0.914184	0.137028	2.53174e-11	-0.00715661	0.00142146	4.78639e-07	0.330003	2.25242e-05	8
ENSG00000073169	22	SELO	50639408	rs56109781	22	50644480	C	T	0.582505	0.0022615	0.000393199	2.9e-08	0.490825	0.0478297	1.04587e-24	0.00460755	0.000918343	5.24187e-07	0.0156034	2.41932e-05	20
ENSG00000187010	1	RHD	25598884	rs55794721	1	25561667	A	G	0.388668	-0.00218111	0.000394742	3.3e-08	-0.977063	0.0821668	1.31479e-32	0.00223231	0.000445494	5.41842e-07	0.913437	2.45362e-05	17
ENSG00000138771	4	SHROOM3	77356253	rs4859683	4	77419073	T	C	0.648111	-0.00377163	0.000404601	3.5e-21	-0.29238	0.0494026	3.25272e-09	0.0128998	0.00258181	5.84134e-07	0.0549376	2.59615e-05	12
ENSG00000244682	1	FCGR2C	161551129	rs76277413	1	161565381	G	A	0.143141	0.00365919	0.000550347	1.3e-10	-0.673073	0.0896052	5.84376e-14	-0.00543654	0.00109197	6.40287e-07	0.00543189	2.79398e-05	20
ENSG00000111328	12	CDK2AP1	123745528	rs1060105	12	123806219	T	C	0.222664	-0.00356282	0.000482971	3e-14	-0.373166	0.0569329	5.58353e-11	0.00954755	0.00194856	9.59408e-07	0.00552943	4.06939e-05	20
ENSG00000133460	22	SLC2A11	24198890	rs5751775	22	24266726	C	T	0.609344	-0.00243196	0.000393896	5.9e-10	-0.440644	0.0547612	8.50901e-16	0.0055191	0.00112673	9.66481e-07	0.00394386	4.06939e-05	17
ENSG00000196072	10	BLOC1S2	102033713	rs12765052	10	102048979	T	G	0.0487078	0.00845777	0.000892789	2.6e-22	-0.557825	0.0982336	1.35835e-08	-0.015162	0.00311299	1.11277e-06	0.00807605	4.60456e-05	3
ENSG00000166035	15	LIPC	58702768	rs2070895	15	58723939	A	G	0.210736	-0.00355138	0.000470139	7.3e-14	-0.374822	0.0592762	2.56012e-10	0.00947484	0.00195409	1.24257e-06	0.673396	5.05451e-05	7
ENSG00000100997	20	ABHD12	25275379	rs6037158	20	25595466	A	C	0.487078	0.00231481	0.000389722	1.3e-09	0.51145	0.0621543	1.89243e-16	0.00452598	0.000939766	1.46416e-06	0.0850239	5.85664e-05	20
ENSG00000261349	1	RP3-465N24.5	25592593	rs72660908	1	25583610	G	C	0.387674	-0.00220001	0.000394108	2.5e-08	-0.778073	0.0861433	1.68092e-19	0.00282751	0.000595447	2.04879e-06	0.663717	8.0608e-05	11
ENSG00000233609	8	RP11-62H7.2	8818710	rs12542733	8	8824858	G	T	0.460239	0.00341729	0.000390074	4.3e-18	0.437346	0.0779511	2.01724e-08	0.0078137	0.00165381	2.30494e-06	0.14077	8.92233e-05	18
ENSG00000158863	8	FAM160B2	21946670	rs3824337	8	21930098	C	T	0.815109	-0.00349329	0.000502795	1.1e-12	0.299403	0.047035	1.94615e-10	-0.0116675	0.00248591	2.68616e-06	0.0119114	0.00010231	17
ENSG00000134243	1	SORT1	109852192	rs12740374	1	109817590	T	G	0.212724	-0.00229583	0.000466561	5e-07	1.27256	0.0820609	3.08633e-54	-0.0018041	0.000384647	2.72826e-06	0.313838	0.00010231	9
ENSG00000114126	3	TFDP2	141663277	rs11705969	3	141878970	A	G	0.0964215	0.00364134	0.000597826	9.7e-10	0.404421	0.0558161	4.30518e-13	0.00900384	0.00193116	3.12532e-06	0.0303835	0.000115397	6
ENSG00000158806	8	NPM2	21881636	rs6997244	8	21925214	G	C	0.827038	-0.00370744	0.000512572	1.5e-13	0.708772	0.116629	1.22336e-09	-0.00523079	0.00112421	3.27371e-06	0.0926746	0.000119044	7
ENSG00000165171	7	WBSCR27	73248920	rs10225983	7	73258750	A	G	0.725646	0.00233466	0.000454097	3.9e-07	-0.798855	0.0753568	2.94934e-26	-0.00292251	0.000631759	3.72822e-06	0.013455	0.000133548	20
ENSG00000092820	6	EZR	159186773	rs901367	6	159219604	T	C	0.638171	-0.00246048	0.000412052	1.9e-09	0.351616	0.0487142	5.27817e-13	-0.00699763	0.00152092	4.20615e-06	0.692136	0.000148452	14
ENSG00000134222	1	PSRC1	109822178	rs12740374	1	109817590	T	G	0.212724	-0.00229583	0.000466561	5e-07	1.23926	0.0965588	1.0541e-37	-0.00185258	0.000403207	4.33544e-06	0.150105	0.000150798	10
ENSG00000253958	8	CLDN23	8559448	rs35382339	8	8559255	A	G	0.201789	0.00278471	0.000454209	6e-10	0.57991	0.0843882	6.33374e-12	0.00480197	0.00104965	4.7658e-06	7.36136e-05	0.00016138	17
ENSG00000225217	1	HSPA7	161576081	rs76277413	1	161565381	G	A	0.143141	0.00365919	0.000550347	1.3e-10	-0.56083	0.0889712	2.90999e-10	-0.0065246	0.00142631	4.77416e-06	0.0469956	0.00016138	8
ENSG00000143126	1	CELSR2	109792641	rs12740374	1	109817590	T	G	0.212724	-0.00229583	0.000466561	5e-07	1.03858	0.085767	9.42765e-34	-0.00221055	0.000484904	5.14628e-06	0.411417	0.000171543	9
ENSG00000250067	19	YJEFN3	19627036	rs56135441	19	19371370	T	A	0.166004	-0.00298422	0.000529323	2.8e-08	-0.46012	0.061709	8.89988e-14	0.00648574	0.00144223	6.89156e-06	2.42821e-07	0.00022444	20
ENSG00000241570	3	RP11-372E1.6	142681796	rs6440124	3	142660146	G	A	0.567594	-0.0022984	0.000390812	1.8e-09	-0.408597	0.0585812	3.06118e-12	0.0056251	0.0012511	6.92022e-06	0.0225434	0.00022444	15
ENSG00000152749	13	GPR180	95254157	rs6492721	13	95258944	C	T	0.66501	0.00210681	0.000418164	4.2e-07	-0.783513	0.0807808	3.03723e-22	-0.00268893	0.000601412	7.78463e-06	0.429454	0.000249108	14
ENSG00000139531	12	SUOX	56390964	rs10876864	12	56401085	A	G	0.591451	0.00255703	0.000392819	7.6e-11	0.249351	0.041288	1.54773e-09	0.0102547	0.00231624	9.54115e-06	0.621748	0.000301299	7
ENSG00000178445	9	GLDC	6532464	rs2773514	9	6666398	T	C	0.159046	-0.00303232	0.000562313	5.8e-08	-0.700983	0.0911166	1.43438e-14	0.00432581	0.00097962	1.00634e-05	0.780855	0.000313665	8
ENSG00000164535	7	DAGLB	6448757	rs13235365	7	6456091	T	C	0.238569	0.00268012	0.000437528	2.7e-10	0.532238	0.0839007	2.24361e-10	0.00503557	0.00114275	1.05041e-05	0.105183	0.000323202	6
ENSG00000105329	19	TGFB1	41807492	rs56254331	19	41826020	C	A	0.15507	0.00291855	0.000520655	9.8e-09	0.486318	0.0697869	3.20079e-12	0.00600132	0.00137399	1.25503e-05		0.000381274
ENSG00000224183	1	SDHDP6	25620655	rs72660908	1	25583610	G	C	0.387674	-0.00220001	0.000394108	2.5e-08	-0.695884	0.099629	2.85353e-12	0.00316146	0.00072499	1.29649e-05	0.528065	0.000388947	7
ENSG00000178852	17	EFCAB13	45400656	rs2317631	17	45440385	T	C	0.470179	0.00190485	0.000389493	8.6e-07	0.595461	0.062243	1.10362e-21	0.00319895	0.000734618	1.33324e-05	0.000894776	0.000395035	20
ENSG00000260932	16	RP11-483P21.6	83963401	rs4782567	16	83980506	C	T	0.650099	-0.00211945	0.000400259	6.1e-08	-0.566548	0.074214	2.27621e-14	0.00374099	0.000859807	1.3554e-05	0.00682835	0.000396704	20
ENSG00000134545	12	KLRC1	10594863	rs2734419	12	10598538	C	T	0.654076	-0.00298433	0.000420893	3.6e-13	-0.477052	0.0869389	4.08336e-08	0.00625578	0.00144158	1.42798e-05	0.410898	0.00041291	3
ENSG00000033327	11	GAB2	77926343	rs7110387	11	78117875	G	A	0.189861	-0.0028521	0.000529953	4.2e-08	0.671496	0.092688	4.33425e-13	-0.00424738	0.000983145	1.5589e-05	0.680111	0.000445399	19
ENSG00000198890	1	PRMT6	107599267	rs2232015	1	107599258	T	A	0.321074	0.00181901	0.000410273	3.4e-06	-1.18154	0.0625331	1.26258e-79	-0.00153952	0.000356667	1.58583e-05	0.435504	0.000447764	16
ENSG00000120341	1	SEC16B	177893091	rs6682862	1	177938437	A	G	0.156064	0.00270082	0.000521825	1.1e-07	0.542103	0.0695913	6.71114e-15	0.00498212	0.0011557	1.62577e-05	0.520227	0.000453702	10
ENSG00000256269	11	HMBS	118955576	rs1799993	11	118958127	A	C	0.362823	0.00206417	0.000396727	7.9e-08	0.401851	0.0525019	1.94779e-14	0.00513666	0.00119375	1.68537e-05	0.736738	0.00046493	9
ENSG00000166321	10	NUDT13	74870217	rs12571885	10	74913459	C	G	0.0536779	-0.00436011	0.000810803	1.1e-07	-0.8715	0.121801	8.36207e-13	0.00500299	0.00116382	1.71739e-05	0.0632928	0.000468379	4
ENSG00000144908	3	ALDH1L1	125822412	rs750714	3	125904688	A	G	0.432406	0.00246087	0.00039498	6.5e-10	0.245175	0.0417376	4.24907e-09	0.0100372	0.0023484	1.91951e-05	0.386198	0.000517622	5
ENSG00000095397	9	DFNB31	117164360	rs56085454	9	117267776	A	T	0.0437376	-0.00532867	0.000895454	4.5e-09	0.739794	0.121598	1.17273e-09	-0.00720291	0.00169315	2.09855e-05	0.0361588	0.000559613	19
ENSG00000133816	11	MICAL2	12115543	rs11022130	11	12071547	G	A	0.235586	-0.00229862	0.000451955	2.2e-07	-0.523439	0.0686729	2.49382e-14	0.00439138	0.001038	2.33051e-05	0.311396	0.000614095	4
ENSG00000154914	17	USP43	9548015	rs8066941	17	9588450	G	T	0.230616	-0.00207522	0.000457658	6e-06	0.876262	0.0748471	1.16863e-31	-0.00236826	0.000560091	2.35403e-05	0.0818608	0.000614095	15
ENSG00000130702	20	LAMA5	60883011	rs67072353	20	60940702	A	G	0.218688	0.00227649	0.000469783	6.9e-07	0.681522	0.0811825	4.66143e-17	0.0033403	0.000795911	2.70679e-05	0.295897	0.000698527	20
ENSG00000188582	3	PAQR9	142668006	rs3913352	3	142668022	A	C	0.499006	-0.00229127	0.000391309	2.8e-09	-0.427883	0.0716807	2.38282e-09	0.0053549	0.00128105	2.91409e-05	0.0650938	0.000744022	11
ENSG00000065029	6	ZNF76	35226686	rs6919534	6	35246903	A	G	0.866799	-0.00351029	0.00055905	1.1e-10	-0.266398	0.047825	2.5435e-08	0.0131769	0.00316225	3.0874e-05		0.000779975
ENSG00000254614	11	AP003068.23	64945077	rs3953797	11	64948277	C	A	0.306163	0.00188941	0.000433303	2.5e-05	-1.07564	0.0777549	1.59524e-43	-0.00175655	0.000422371	3.19958e-05	0.318438	0.000799894	20
ENSG00000198515	4	CNGA1	47937994	rs321649	4	48011339	T	C	0.193837	0.00225519	0.000498843	1.1e-05	0.607819	0.0578921	8.71449e-26	0.0037103	0.00089356	3.29197e-05	0.341548	0.000814509	19
ENSG00000204839	8	MROH6	144648357	rs78452615	8	144656977	C	G	0.0347913	-0.00489634	0.00105173	7.4e-06	1.37702	0.157964	2.84967e-18	-0.00355575	0.000865869	4.01575e-05	4.09128e-05	0.00098345	8
ENSG00000088451	13	TGDS	95226308	rs9590039	13	95238154	C	T	0.287276	0.00196275	0.000436255	8.6e-06	-0.652918	0.0659939	4.4373e-23	-0.00300612	0.000734004	4.21242e-05	5.4597e-05	0.00102119	20
ENSG00000117114	1	LPHN2	81771845	rs3748770	1	82265905	A	G	0.262425	-0.00224402	0.000441039	3.5e-07	-0.462256	0.0672942	6.45705e-12	0.0048545	0.00118733	4.33992e-05	0.282379	0.00104158	5
ENSG00000146477	6	SLC22A3	160769300	rs675162	6	160776325	G	A	0.486083	-0.00194135	0.000389767	4.1e-07	0.540466	0.0760868	1.21831e-12	-0.00359199	0.000880793	4.53988e-05	0.205537	0.00107878	14
ENSG00000253981	8	ALG1L13P	8093525	rs13261997	8	8112295	T	C	0.311133	0.00230647	0.000410941	3.1e-08	0.489935	0.0829421	3.48498e-09	0.00470771	0.00115702	4.72539e-05	0.158079	0.00110269	6
ENSG00000164713	7	BRI3	97881691	rs7015	7	97920623	G	A	0.811133	-0.00217591	0.000500885	1.1e-05	-0.886932	0.0764211	3.84806e-31	0.0024533	0.000603004	4.73238e-05	0.499837	0.00110269	20
ENSG00000213908	19	CYP2A7P1	41530172	rs10425176	19	41387656	T	A	0.507952	0.00180211	0.000388262	5.6e-06	0.608588	0.0738894	1.77359e-16	0.00296113	0.000732297	5.26315e-05	0.0666433	0.00121457	17
ENSG00000138944	22	KIAA1644	44639547	rs13053446	22	44321079	G	C	0.0606362	-0.00554626	0.0009236	8.3e-10	-0.975045	0.178626	4.79927e-08	0.00568821	0.00140825	5.36312e-05		0.00121621
ENSG00000127337	12	YEATS4	69753483	rs7136238	12	69752509	T	G	0.447316	-0.00180408	0.000389654	1.1e-06	-0.442568	0.0535749	1.44773e-16	0.00407639	0.0010093	5.3716e-05	0.448051	0.00121621	17
ENSG00000260300	16	RP11-505K9.4	83941738	rs4782567	16	83980506	C	T	0.650099	-0.00211945	0.000400259	6.1e-08	-0.332357	0.0538075	6.54237e-10	0.00637703	0.00158627	5.81611e-05	0.00155199	0.00130455	12
ENSG00000156232	15	WHAMM	83478380	rs8025432	15	83481579	C	A	0.536779	-0.00172315	0.00040461	8.6e-06	0.730644	0.0610661	5.43267e-33	-0.0023584	0.000587806	6.01541e-05	0.766216	0.00133676	20
ENSG00000002933	7	TMEM176A	150497491	rs741068	7	150500356	C	T	0.680915	0.00186107	0.000408723	1.6e-06	0.535471	0.0644344	9.54386e-17	0.00347558	0.000870363	6.51745e-05	0.270456	0.00143504	9
ENSG00000171714	11	ANO5	22214722	rs11026488	11	22297770	C	G	0.206759	-0.00227282	0.000498465	3e-06	0.594329	0.0730199	3.9767e-16	-0.00382418	0.00096134	6.95066e-05	0.0128356	0.00150768	12
ENSG00000226824	7	RP4-756H11.3	66119525	rs6979488	7	66218847	C	T	0.542744	0.00160865	0.00038922	2.2e-05	-0.963102	0.065862	2.0029e-48	-0.00167028	0.000419963	6.97302e-05	0.0850042	0.00150768	15
ENSG00000258920	14	FOXN3-AS1	89883698	rs1005421	14	89886940	C	T	0.620278	0.00213928	0.000397305	7.3e-08	0.408617	0.0700971	5.56604e-09	0.00523542	0.00132364	7.64323e-05		0.00163783
ENSG00000119943	10	PYROXD2	100143322	rs11598689	10	100156027	T	G	0.225646	0.00191778	0.000446669	3e-05	0.797084	0.0802296	2.9306e-23	0.00240599	0.000610469	8.10663e-05	0.808512	0.00172176	20
ENSG00000165312	10	OTUD1	23728198	rs7085999	10	23760752	G	C	0.328032	0.00178969	0.000415368	2.8e-05	-0.654617	0.0701063	9.86437e-21	-0.00273395	0.000698816	9.14368e-05	0.559605	0.00192499	20
ENSG00000219755	6	RP1-199J3.5	100023588	rs330831	6	100047669	C	T	0.806163	0.00217184	0.000476872	5.4e-06	0.841257	0.110507	2.68481e-14	0.00258166	0.000660555	9.29405e-05	0.017116	0.00193963	20
ENSG00000233327	17	USP32P2	18414576	rs9892882	17	18501596	G	A	0.54175	-0.00169859	0.000408852	1.5e-05	0.948508	0.0834545	6.20616e-30	-0.0017908	0.000458943	9.53943e-05	0.0129955	0.00197368	20
ENSG00000149084	11	HSD17B12	43577986	rs7131110	11	43846850	C	T	0.67992	-0.00181644	0.000420305	9.3e-06	0.428804	0.0479594	3.85767e-19	-0.00423606	0.00108868	9.98268e-05	0.269944	0.00204773	20
ENSG00000273018	17	CTD-2303H24.2	18414535	rs9892882	17	18501596	G	A	0.54175	-0.00169859	0.000408852	1.5e-05	0.932095	0.0854714	1.08678e-27	-0.00182234	0.00046939	0.000103453	0.00918659	0.00210412	20
ENSG00000142459	19	EVI5L	7895119	rs7249549	19	7938723	A	G	0.33002	0.00222444	0.000409606	3.7e-08	0.283131	0.0510662	2.94978e-08	0.00785658	0.00202507	0.000104607	0.422802	0.00210972	8
ENSG00000160447	9	PKN3	131464802	rs9697210	9	131468740	A	G	0.159046	-0.00215974	0.00055123	6.2e-05	1.8298	0.115356	1.15801e-56	-0.00118031	0.000310305	0.000142539	0.265718	0.00285078	18
ENSG00000246560	4	RP11-10L12.4	103749212	rs6533035	4	103844717	A	C	0.488072	-0.00198704	0.000388559	2e-07	0.489254	0.0865833	1.59818e-08	-0.00406137	0.00107113	0.00014964	0.335349	0.00296807	3
ENSG00000228812	20	RP11-157P1.5	60928051	rs41282840	20	60931224	T	C	0.498012	-0.00160014	0.000395308	8.9e-05	0.837035	0.078809	2.37836e-26	-0.00191168	0.000505407	0.000155295	0.0236145	0.0030467	20
ENSG00000124207	20	CSE1L	47662849	rs2426122	20	47697939	G	A	0.297217	-0.00175568	0.000416175	2.3e-05	-0.363765	0.0426649	1.51364e-17	0.00482641	0.00127646	0.000156143	0.411268	0.0030467	20
ENSG00000130202	19	PVRL2	45349432	rs440277	19	45361224	A	G	0.361829	0.00167776	0.000422332	9.3e-05	-0.678575	0.0560105	8.78075e-34	-0.00247248	0.000654986	0.000160103	4.78435e-12	0.00309878	18
ENSG00000198496	17	NBR2	41277627	rs35312672	17	41393260	A	G	0.360835	0.0017514	0.000412585	1.8e-05	-0.452637	0.0550162	1.91405e-16	-0.00386933	0.00102569	0.000161677	0.22613	0.0031042	10
ENSG00000204147	10	ASAH2B	52499078	rs4445583	10	52503009	A	G	0.836978	-0.00224118	0.000553232	0.00016	-1.01409	0.0985745	8.01925e-25	0.00221004	0.000586319	0.000163675	0.352224	0.00311762	14
ENSG00000011523	2	CEP68	65283500	rs2080385	2	65292762	T	G	0.255467	-0.00219443	0.000455835	3.9e-07	-0.412003	0.0692695	2.71721e-09	0.00532625	0.00142338	0.000182577	0.31316	0.00342349	12
ENSG00000099785	19	MARCH2	8478154	rs34337793	19	8519223	G	A	0.311133	0.00182739	0.000416338	1.9e-05	0.391899	0.0547388	8.10106e-13	0.00466291	0.00124611	0.000182586	0.052071	0.00342349	10
ENSG00000214860	17	EVPLL	18280976	rs614973	17	18311854	C	G	0.501988	0.00191207	0.000412578	2.2e-06	-0.431938	0.0682465	2.46612e-10	-0.00442672	0.00118388	0.000184622	0.477047	0.00343483	20
ENSG00000213077	17	FAM106A	18427880	rs9892882	17	18501596	G	A	0.54175	-0.00169859	0.000408852	1.5e-05	0.74928	0.088096	1.81181e-17	-0.00226696	0.000607278	0.000189219	0.0310105	0.00349327	15
ENSG00000100221	22	JOSD1	39081548	rs6519133	22	39096602	C	T	0.404573	0.00163338	0.000397857	9.4e-06	0.45661	0.0515044	7.61889e-19	0.00357719	0.00096022	0.000195018	0.623257	0.00357284	19
ENSG00000064012	2	CASP8	202098166	rs10804111	2	202145612	T	C	0.612326	-0.00187993	0.000404361	3.9e-06	0.391946	0.0631728	5.49245e-10	-0.0047964	0.00128918	0.000198831	0.0191932	0.00361512	4
ENSG00000012048	17	BRCA1	41196312	rs4793236	17	41436440	C	T	0.361829	0.00172832	0.000414893	2.5e-05	-0.50161	0.0613542	2.94291e-16	-0.00344555	0.000928302	0.0002059	0.496057	0.00371548	17
ENSG00000180155	8	LYNX1	143845752	rs60714144	8	143867157	T	C	0.397614	0.00157455	0.000396637	7.3e-05	0.731385	0.0704802	3.14952e-25	0.00215283	0.000580636	0.000209139	0.374658	0.00374577	20
ENSG00000100429	22	HDAC10	50683612	rs2341111	22	50690322	C	G	0.702783	0.00172148	0.000421231	0.0001	-0.517853	0.0595798	3.56879e-18	-0.00332426	0.000898847	0.000216993	0.00589117	0.00385766	9
ENSG00000123297	12	TSFM	58176372	rs11172351	12	58213485	T	C	0.319085	-0.00173286	0.000415692	5.2e-05	-0.407272	0.0510866	1.55884e-15	0.0042548	0.00115179	0.000220685	0.649171	0.00389444	19
ENSG00000196152	9	ZNF79	130186661	rs10987645	9	130181223	G	C	0.632207	0.001529	0.000394134	0.00012	-0.763991	0.0656857	2.86681e-31	-0.00200133	0.000543827	0.000233154	0.0554668	0.00408446	20
ENSG00000188672	1	RHCE	25688740	rs9689	1	25688276	G	A	0.552684	-0.00160167	0.000389687	2.9e-05	0.638583	0.0777346	2.12323e-16	-0.00250816	0.000682355	0.000237158	0.063911	0.00412448	12
ENSG00000227621	1	PHBP11	224044281	rs6702843	1	224055338	G	A	0.246521	-0.00194482	0.00045429	6.2e-06	0.728039	0.102043	9.70717e-13	-0.00267131	0.000727704	0.000241718	0.0582306	0.00413347	13
ENSG00000183527	21	PSMG1	40546695	rs56112725	21	40529376	G	A	0.333996	-0.00179651	0.000402585	1.2e-05	-0.218607	0.0338632	1.07797e-10	0.00821799	0.00223875	0.000241798	7.64354e-05	0.00413347	10
ENSG00000226332	20	RP11-157P1.4	60880488	rs7262524	20	60983973	T	C	0.26839	0.00192437	0.000442992	1.2e-05	0.452335	0.0660137	7.27546e-12	0.0042543	0.00115957	0.000243628	0.0199625	0.00413347	20
ENSG00000253196	8	RP11-706C16.7	143844534	rs7005423	8	143844661	T	C	0.397614	0.00155851	0.000395518	8.6e-05	0.436328	0.0434724	1.04927e-23	0.00357188	0.000973824	0.000244564	0.257744	0.00413347	20
ENSG00000134255	1	CEPT1	111682249	rs660173	1	111737183	T	C	0.667992	-0.00194592	0.000417768	2.8e-06	0.359219	0.0604741	2.84932e-09	-0.00541709	0.00147791	0.00024698	0.0760148	0.00414511	7
ENSG00000143028	1	SYPL2	110009180	rs2787015	1	110009434	C	A	0.689861	0.00162285	0.000425385	0.00014	-1.02614	0.0801485	1.57764e-37	-0.00158151	0.000432561	0.000256032	0.173201	0.00426721	20
ENSG00000179406	7	LINC00174	65841031	rs6460292	7	65810075	A	G	0.575547	-0.00167678	0.000394054	1e-05	0.262235	0.0369631	1.29805e-12	-0.00639419	0.00175224	0.000263111	0.268939	0.00435494	15
ENSG00000205583	7	STAG3L1	74988448	rs1167821	7	75150312	A	T	0.579523	-0.0017384	0.000391443	3.1e-06	-0.578557	0.0905307	1.65096e-10	0.00300472	0.000823909	0.000265417	0.0753234	0.00436302	7
ENSG00000255200	11	AP003068.18	64941588	rs17886894	11	64951839	T	C	0.301193	0.00190796	0.000432922	2e-05	-0.348207	0.0541375	1.26019e-10	-0.00547938	0.00150715	0.000277353	0.570303	0.00452822	10
ENSG00000189067	16	LITAF	11641853	rs3784924	16	11644842	G	A	0.317097	0.00171703	0.00042256	5.5e-05	-0.446322	0.0553452	7.36366e-16	-0.00384707	0.00106016	0.000284768	0.922289	0.00461787	6
ENSG00000266903	19	CTB-171A8.1	45135500	rs56198711	19	45221537	C	T	0.845924	0.00217999	0.000548708	0.00017	-0.794049	0.0896447	8.16569e-19	-0.00274541	0.000757352	0.000288948	0.472706	0.00465419	5
ENSG00000105251	19	SHD	4278598	rs4807563	19	4268341	A	G	0.318091	0.00190635	0.000428569	8.2e-06	0.28422	0.0456037	4.59364e-10	0.0067073	0.00185254	0.000293921	0.463307	0.00470273	4
ENSG00000100726	16	TELO2	1543345	rs45457991	16	1556500	G	A	0.0656064	-0.00288677	0.000754732	0.00013	-0.821744	0.0804584	1.72926e-24	0.00351298	0.000980746	0.000341044	0.185483	0.00542057	20
ENSG00000172795	5	DCP2	112312399	rs1549182	5	112326410	A	G	0.531809	-0.0017582	0.000390024	1.1e-05	0.378438	0.0642681	3.89881e-09	-0.00464594	0.00129795	0.000344335	0.266717	0.00543686	19
ENSG00000171916	17	LGALS9C	18380051	rs9892882	17	18501596	G	A	0.54175	-0.00169859	0.000408852	1.5e-05	0.61764	0.088247	2.5781e-12	-0.00275013	0.000769795	0.000353526	0.0732908	0.00554551	15
ENSG00000221968	11	FADS3	61640991	rs174560	11	61581764	C	T	0.313121	-0.00194518	0.000418827	3.1e-06	-0.418538	0.0750101	2.40861e-08	0.00464756	0.00130198	0.000357525	0.50361	0.00557181	3
ENSG00000226944	1	RP1-120G22.11	6264900	rs3789520	1	6259090	T	C	0.2167	0.0020053	0.00046311	9.4e-06	0.582889	0.0934913	4.52679e-10	0.00344028	0.000967327	0.000375861		0.00581978
ENSG00000272368	12	RP4-605O3.4	50505980	rs6580729	12	50547038	A	G	0.399602	0.00177164	0.000401938	7.3e-06	0.475023	0.0796022	2.40976e-09	0.00372959	0.00105194	0.000391942	0.339374	0.00602988	8
ENSG00000223496	16	EXOSC6	70284134	rs7192268	16	70382179	T	C	0.540755	0.00148199	0.000388864	0.00012	-0.644747	0.0673104	9.82555e-22	-0.00229856	0.000649111	0.000398476	0.223615	0.00609136	20
ENSG00000240288	3	GHRLOS	10327438	rs35681	3	10329377	C	T	0.539761	0.00155969	0.000389242	8.5e-05	0.543074	0.0720676	4.86032e-14	0.00287197	0.000811767	0.000403293	0.911352	0.00612598	20
ENSG00000119946	10	CNNM1	101088856	rs7909305	10	101074991	G	A	0.852883	-0.0022563	0.000566572	9e-05	-1.22467	0.159962	1.91798e-14	0.00184237	0.000521477	0.000410886	0.440782	0.00620205	9
ENSG00000116785	1	CFHR3	196743925	rs16840522	1	196710916	C	T	0.188867	-0.00180215	0.000489787	0.00014	-0.964076	0.0805354	5.05133e-33	0.0018693	0.000531495	0.000436343	0.0103287	0.00654514	20
ENSG00000171056	8	SOX7	10581278	rs60270701	8	10571520	G	C	0.083499	-0.00324339	0.000742993	1.2e-05	0.8789	0.148699	3.40849e-09	-0.00369028	0.00105093	0.000445686	0.196916	0.00664377	3
ENSG00000162746	1	FCRLB	161691353	rs1875763	1	161696998	G	C	0.523857	-0.00157315	0.000387507	5.1e-05	-0.543519	0.0784521	4.2673e-12	0.00289438	0.000826347	0.000460708	0.000977414	0.00675098	20
ENSG00000204217	2	BMPR2	203241659	rs67714233	2	203330981	G	C	0.260437	0.00171836	0.000444995	0.00029	0.495379	0.0597082	1.07071e-16	0.00346878	0.000990823	0.000463679	0.00518218	0.00675098	17
ENSG00000125445	17	MRPS7	73257755	rs8067326	17	73261276	T	C	0.799205	0.00192293	0.00051962	0.00042	0.594656	0.0550677	3.49339e-27	0.00323368	0.000923703	0.00046389	0.0392662	0.00675098	20
ENSG00000203791	10	METTL10	126436718	rs11245344	10	126418782	T	C	0.54672	0.00148403	0.000393136	0.00016	-0.485593	0.051903	8.29879e-21	-0.00305612	0.000873015	0.00046413	0.116721	0.00675098	20
ENSG00000162650	1	ATXN7L2	110026101	rs4970766	1	110013955	T	C	0.689861	0.00159322	0.000424779	0.00019	-0.65262	0.0672072	2.71816e-22	-0.00244127	0.000697748	0.000467386	0.316892	0.0067574	20
ENSG00000135211	7	TMEM60	77423045	rs6465828	7	77421817	T	G	0.505964	-0.00168085	0.000388478	1.6e-05	-0.381224	0.0654712	5.78798e-09	0.00440909	0.00126956	0.000514838	0.490127	0.00739887	18
ENSG00000244414	1	CFHR1	196788887	rs7542235	1	196823613	G	A	0.190855	-0.0017175	0.000484132	0.00022	-1.04656	0.0700095	1.58523e-50	0.00164109	0.000475442	0.000557027	7.88792e-08	0.00785799	20
ENSG00000142632	1	ARHGEF19	16524349	rs221063	1	16537289	G	T	0.742545	0.0015621	0.000437443	0.00031	-1.06359	0.0790949	3.20536e-41	-0.0014687	0.000425544	0.000557779	1.20246e-12	0.00785799	18
ENSG00000231234	7	SKP1P1	65888392	rs6956179	7	65806659	T	C	0.574553	-0.00167106	0.000393985	1.1e-05	0.347434	0.0585248	2.91129e-09	-0.00480972	0.00139368	0.000558299	0.767723	0.00785799	14
ENSG00000145736	5	GTF2H2	70330784	rs150892208	5	70339872	T	G	0.548708	-0.00146523	0.000409597	0.00048	-0.915317	0.0700566	5.19096e-39	0.00160079	0.000463962	0.000560043	0.438886	0.00785799	15
ENSG00000273253	22	RP3-402G11.26	50637519	rs5771096	22	50638502	C	T	0.93837	0.00290234	0.000726448	0.0001	-0.83652	0.122451	8.40365e-12	-0.00346954	0.00100602	0.000563156	0.474203	0.00785799	7
ENSG00000198000	9	NOL8	95059640	rs10820966	9	95055429	T	A	0.332008	-0.00177476	0.000414122	2.8e-05	-0.22835	0.0396328	8.3297e-09	0.0077721	0.00226021	0.000584601	0.108294	0.00811007	8
ENSG00000117791	1	MARC2	220921567	rs6697965	1	220943801	C	T	0.22167	0.00195532	0.000481952	1.4e-05	-0.309073	0.0482707	1.52436e-10	-0.0063264	0.00184602	0.000610195	0.336063	0.00841649	8
ENSG00000119632	14	IFI27L2	94594116	rs2273514	14	94595989	C	T	0.16501	0.00183441	0.000476037	6.2e-05	-0.43195	0.0582039	1.15951e-13	-0.00424681	0.00124178	0.000626336	0.0955378	0.00849113	4
ENSG00000230847	5	RP11-195E2.1	70370052	rs150892208	5	70339872	T	G	0.548708	-0.00146523	0.000409597	0.00048	-0.788964	0.0678596	3.0255e-31	0.00185716	0.000543176	0.000628361	0.104422	0.00849113	12
ENSG00000134201	1	GSTM5	110254864	rs11101989	1	110253741	C	A	0.336978	0.00155168	0.000410656	0.00026	-0.701511	0.0873516	9.67707e-16	-0.00221191	0.000646945	0.000628498	0.641124	0.00849113	14
ENSG00000163491	3	NEK10	27151576	rs73046176	3	27436868	T	C	0.355865	0.0015516	0.000404418	0.00043	-0.632824	0.084191	5.62484e-14	-0.00245187	0.000717505	0.000632657	0.405497	0.00849113	20
ENSG00000166165	14	CKB	103985996	rs2403194	14	104011429	A	G	0.27336	0.00169769	0.000432743	7.5e-05	-0.522366	0.0751102	3.53415e-12	-0.00325	0.000951144	0.000633297	0.605378	0.00849113	20
ENSG00000055208	6	TAB2	149539777	rs4243488	6	149491914	A	G	0.276342	0.00162846	0.000435333	0.00016	0.583773	0.0697589	5.83862e-17	0.00278954	0.000816835	0.00063767	0.353372	0.00850227	10
ENSG00000256053	14	APOPT1	104029299	rs57447494	14	104034569	A	G	0.364811	-0.00159866	0.000408197	4.7e-05	0.41374	0.0595572	3.73309e-12	-0.00386392	0.00113259	0.000645836	0.0844301	0.00856358	6
ENSG00000160710	1	ADAR	154554538	rs11264223	1	154565519	A	G	0.477137	0.00149653	0.00038769	0.00015	-0.378715	0.0521402	3.77484e-13	-0.0039516	0.00115928	0.000652845	0.165245	0.00860895	8
ENSG00000125450	17	NUP85	73201754	rs1478785	17	73222865	A	G	0.754473	0.00169616	0.000469772	0.00065	-0.866817	0.0856889	4.69891e-24	-0.00195677	0.000575437	0.000672651	0.0409285	0.00882166	20
ENSG00000006282	17	SPATA20	48620419	rs8076470	17	48625828	T	C	0.375746	-0.00142477	0.000399228	0.00016	-0.748637	0.0679588	3.19827e-28	0.00190315	0.000560559	0.000686051	0.0617315	0.00894849	20
ENSG00000163682	4	RPL9	39455744	rs2687958	4	39459724	C	T	0.67992	-0.00149479	0.000421683	0.00046	-0.713735	0.0621757	1.67579e-30	0.00209432	0.00061834	0.000706595	0.0849765	0.00907897	19
ENSG00000114270	3	COL7A1	48601506	rs115744844	3	48632756	C	A	0.028827	0.00652934	0.00164377	0.00018	2.02263	0.312069	9.09003e-11	0.00322814	0.00095317	0.000707274	0.919461	0.00907897	3
ENSG00000140319	15	SRP14	40327940	rs2307101	15	40322460	T	C	0.0606362	0.00307412	0.000760545	3.6e-05	0.506235	0.0815938	5.49305e-10	0.00607252	0.00179305	0.000707403	0.227834	0.00907897	15
ENSG00000107521	10	HPS1	100175955	rs11189592	10	100155642	A	C	0.225646	0.00192133	0.00044633	2.8e-05	0.293576	0.0537435	4.69359e-08	0.00654457	0.00193566	0.000722077	0.661156	0.00921801	8
ENSG00000272950	7	RP11-307C18.1	97952165	rs13232861	7	97929081	G	A	0.811133	-0.00209325	0.000499356	2e-05	0.560344	0.0982664	1.18205e-08	-0.00373565	0.00110605	0.000731531	0.404402	0.00928929	9
ENSG00000113812	3	ACTR8	53901093	rs6804715	3	53937267	G	A	0.422465	0.00146021	0.000396816	0.00033	-0.614568	0.0727038	2.83811e-17	-0.00237599	0.000704211	0.000740896	0.771008	0.00935869	13
ENSG00000110768	11	GTF2H1	18343842	rs11024634	11	18392074	A	G	0.710736	-0.00159651	0.000432368	0.00019	0.482218	0.0588868	2.6364e-16	-0.00331076	0.000983561	0.00076239	0.15677	0.00956751	9
ENSG00000204529	11	GUCY2EP	76405087	rs876361	11	76479205	G	A	0.395626	-0.00148262	0.000402724	0.00017	0.529788	0.0638621	1.07844e-16	-0.00279852	0.000831651	0.000765401	0.201027	0.00956751	12
ENSG00000249472	4	RP11-1267H10.2	69480137	rs1406701	4	69321971	T	C	0.573559	-0.00151646	0.000407948	6.1e-05	0.615895	0.0793958	8.67739e-15	-0.00246221	0.00073449	0.000801531	0.0248359	0.00996722	15
ENSG00000031691	6	CENPQ	49431091	rs1471539	6	49460152	G	A	0.4334	-0.00150733	0.000397744	7.1e-05	0.440066	0.0616795	9.69833e-13	-0.00342524	0.00102342	0.000817314	0.085344	0.0101111	19
ENSG00000225975	19	AC074138.3	37176342	rs3108592	19	37238431	C	G	0.707753	0.00185961	0.000444947	1.3e-05	-0.543178	0.0979273	2.91037e-08	-0.00342357	0.00102566	0.000844071	0.300755	0.0103886	4
ENSG00000104518	8	GSDMD	144635377	rs80346174	8	144640506	C	G	0.191849	-0.00193539	0.000498072	0.0001	-0.466391	0.0719822	9.21743e-11	0.00414972	0.00124526	0.000860938	0.524156	0.0105421	8
ENSG00000165916	11	PSMC3	47440320	rs7107356	11	47676170	G	A	0.496024	0.00146091	0.000388181	0.00016	-0.242388	0.0342376	1.44597e-12	-0.00602715	0.00181371	0.000890204	0.001589	0.0108451	19
ENSG00000188130	22	MAPK12	50683879	rs4077315	22	50692908	T	C	0.667992	0.0017233	0.000417898	8.4e-05	-0.305768	0.0545615	2.09344e-08	-0.00563597	0.00169686	0.000895606	0.00232112	0.0108558	20
ENSG00000234327	17	AC012146.7	5014763	rs56197642	17	5018244	G	C	0.111332	0.00237843	0.000640556	0.0002	-0.847395	0.114615	1.43151e-13	-0.00280675	0.000845886	0.000906239	0.0145861	0.0109295	7
ENSG00000183087	13	GAS6	114523522	rs6602909	13	114551993	C	T	0.362823	0.00156219	0.000415612	0.00047	-0.511266	0.0727477	2.0962e-12	-0.00305553	0.00092187	0.000918087	0.270112	0.011017	9
ENSG00000222019	16	URAHP	90106169	rs11648422	16	90105004	G	T	0.45328	0.00132952	0.000388679	0.00081	-0.790959	0.0597012	4.59578e-40	-0.0016809	0.000507516	0.000926305	0.870924	0.0110604	20
ENSG00000006047	17	YBX2	7191571	rs5412	17	7184046	A	G	0.172962	-0.00188499	0.000522356	0.00031	0.653382	0.0788708	1.18896e-16	-0.00288497	0.000872022	0.000938396		0.0111493
ENSG00000189339	1	SLC35E2B	1592939	rs72634819	1	1596500	T	C	0.254473	-0.00149782	0.000442357	0.00047	-0.989325	0.0696215	7.9368e-46	0.00151398	0.000459649	0.000988493	0.475892	0.011627	17
ENSG00000227775	1	RP1-283E3.4	1655951	rs4648774	1	1592881	A	C	0.295229	-0.00143434	0.000424492	0.00039	1.01723	0.069089	4.55671e-49	-0.00141004	0.00042815	0.000990037	0.970655	0.011627	20
ENSG00000251101	4	RP11-1267H10.1	69481111	rs1406701	4	69321971	T	C	0.573559	-0.00151646	0.000407948	6.1e-05	0.558947	0.0788097	1.31841e-12	-0.00271307	0.000824023	0.00099314	0.0225688	0.011627	10
ENSG00000235111	22	RP1-29C18.8	50006305	rs9616333	22	50050847	A	G	0.621272	0.0015018	0.0003991	0.00038	-0.529709	0.0781275	1.20125e-11	-0.00283514	0.000861694	0.00100118	0.0474718	0.0116643	14
ENSG00000197958	9	RPL12	130209953	rs2247573	9	130210946	G	A	0.632207	0.00153974	0.000394015	9.4e-05	0.260171	0.0427557	1.1645e-09	0.00591818	0.00179985	0.00100845	0.167496	0.0116922	9
ENSG00000240344	2	PPIL3	201735630	rs67295711	2	201908537	A	G	0.252485	0.0016126	0.000472277	0.00036	-0.945652	0.0797541	1.97712e-32	-0.00170528	0.000519715	0.00103374	0.0423413	0.0119278	20
ENSG00000213057	1	C1orf220	178511887	rs10913573	1	178530455	A	G	0.402584	-0.0016052	0.000406688	0.00014	-0.315007	0.0534505	3.78238e-09	0.00509576	0.00155384	0.00104004	0.548915	0.011943	6
ENSG00000246174	11	KCTD21-AS1	77850817	rs28461	11	77879212	C	T	0.542744	0.00139962	0.000391864	0.00048	0.390388	0.0481991	5.51919e-16	0.0035852	0.00109705	0.00108292	0.15312	0.0123762	19
ENSG00000103351	16	CLUAP1	3550924	rs12933120	16	3634746	A	C	0.138171	0.00214088	0.000555882	0.00025	0.651227	0.105972	7.98283e-10	0.00328746	0.00100737	0.00110085	0.552021	0.0125215	20
ENSG00000261186	2	RP11-341N2.1	243029505	rs12616338	2	243035759	A	C	0.457256	0.00133794	0.000376964	0.00061	0.590865	0.0723639	3.20922e-16	0.00226438	0.000695653	0.00113379	0.0888803	0.0128354	20
ENSG00000185561	17	TLCD2	1611064	rs11078594	17	1612777	C	G	0.172962	-0.00201438	0.000500311	8.3e-05	-0.264432	0.0480998	3.85064e-08	0.00761776	0.00234516	0.00116103		0.0130581
ENSG00000237310	7	GS1-124K5.4	65958693	rs801215	7	66011938	T	A	0.637177	-0.00148576	0.000402825	0.00018	-0.346728	0.050625	7.43958e-12	0.00428509	0.00131955	0.00116466	0.185731	0.0130581	7
ENSG00000108823	17	SGCA	48241575	rs2412299	17	48243736	A	G	0.632207	-0.00138422	0.000405065	0.00084	-0.569516	0.0548244	2.81189e-25	0.00243052	0.00074874	0.00116979	0.713516	0.0130581	13
ENSG00000128918	15	ALDH1A2	58245622	rs12908474	15	58672134	T	C	0.518887	0.0015092	0.000391773	7.6e-05	0.451108	0.0749387	1.74747e-09	0.00334554	0.00103107	0.00117568	0.619535	0.0130631	20
ENSG00000230325	1	RP11-385F5.4	236703394	rs12065886	1	236744854	C	T	0.720676	-0.00152663	0.000436663	0.00031	-0.792712	0.0920316	7.08767e-18	0.00192583	0.000594493	0.0011976	0.169419	0.0132453	20
ENSG00000160932	8	LY6E	144099399	rs28693770	8	144073103	A	G	0.491054	-0.0015084	0.000390822	6.9e-05	-0.346173	0.0585843	3.44258e-09	0.00435736	0.00134847	0.00123214	0.563331	0.0135649	8
ENSG00000160446	9	ZDHHC12	131483148	rs9697210	9	131468740	A	G	0.159046	-0.00215974	0.00055123	6.2e-05	-0.450812	0.0798751	1.66181e-08	0.00479078	0.0014885	0.00128851		0.014058
ENSG00000165806	10	CASP7	115438942	rs7918733	10	115439394	T	C	0.39662	-0.00136065	0.000400742	0.00099	0.648597	0.0641869	5.2594e-24	-0.00209784	0.000651806	0.00128865	0.0159649	0.014058	20
ENSG00000153406	16	NMRAL1	4511681	rs4785966	16	4518754	G	A	0.724652	-0.00161021	0.00044271	0.00039	-0.497748	0.0732448	1.07808e-11	0.00323499	0.00100881	0.00134243	0.0932914	0.0145784	12
ENSG00000114395	3	CYB561D2	50388126	rs2233474	3	50388607	A	C	0.16004	0.00201784	0.000561302	0.00018	-0.440079	0.0628251	2.47285e-12	-0.00458518	0.00143362	0.00138227	0.556499	0.0149435	10
ENSG00000156603	11	MED19	57471186	rs682258	11	57637197	T	G	0.567594	-0.0014702	0.000392179	0.00021	-0.3999	0.0655741	1.07108e-09	0.00367642	0.00115117	0.00140486	0.598278	0.0151063	20
ENSG00000181856	17	SLC2A4	7184986	rs5412	17	7184046	A	G	0.172962	-0.00188499	0.000522356	0.00031	0.599199	0.087485	7.42832e-12	-0.00314585	0.000985353	0.00140993		0.0151063
ENSG00000126464	19	PRR12	50094900	rs1865078	19	50087393	T	C	0.0477137	-0.00285612	0.000834322	0.00059	0.891538	0.10228	2.86677e-18	-0.00320359	0.00100541	0.00144074	0.723093	0.0153679	9
ENSG00000156042	10	TTC18	75013517	rs78238376	10	75383009	C	T	0.0497018	-0.00322083	0.000902728	0.00038	-0.736395	0.106455	4.59986e-12	0.00437378	0.00137933	0.00151945	0.00585762	0.0161358	8
ENSG00000179119	11	SPTY2D1	18627948	rs10832954	11	18643559	A	G	0.7167	0.0016674	0.000443896	0.00012	-0.356383	0.0614682	6.71742e-09	-0.00467867	0.00148412	0.00161885		0.0171156
ENSG00000259982	16	CDC37P1	28711615	rs201918842	16	28374161	C	G	0.345924	0.00142594	0.000403281	0.00031	0.5888	0.0849482	4.17033e-12	0.00242177	0.000768892	0.00163441	0.364781	0.0171305	20
ENSG00000228274	22	RP3-508I15.9	39063590	rs4821799	22	39021326	G	T	0.387674	0.0014873	0.000401956	5.6e-05	-0.392605	0.0654157	1.95271e-09	-0.00378829	0.00120276	0.00163453	0.920126	0.0171305	10
ENSG00000100350	22	FOXRED2	36883237	rs5750266	22	36905571	A	G	0.0646123	-0.00291643	0.000805405	0.00022	0.664522	0.109035	1.09734e-09	-0.00438876	0.00140979	0.00185163	0.60845	0.0192893	9
ENSG00000185519	1	FAM131C	16384264	rs11801060	1	16394859	A	G	0.0318091	0.00382762	0.00109192	0.00063	1.57824	0.233338	1.34466e-11	0.00242525	0.000779255	0.0018566	0.313194	0.0192893	10
ENSG00000272823	1	RP11-295M18.6	221002018	rs2642422	1	220977417	T	C	0.291252	-0.00159663	0.000422897	0.00011	-0.509023	0.092762	4.07875e-08	0.00313666	0.00100845	0.00186848	0.0170957	0.0193291	8
ENSG00000246705	12	H2AFJ	14927270	rs2232036	12	14926776	T	G	0.217694	0.00163065	0.000480044	0.00037	0.61412	0.0797576	1.36245e-14	0.00265526	0.000854365	0.00188435	0.963457	0.0193414	20
ENSG00000189157	4	FAM47E	77135193	rs11933305	4	77200875	G	A	0.408549	-0.00129711	0.000395311	0.00091	-0.568574	0.0587199	3.56763e-22	0.00228134	0.000734103	0.00188579	0.00735603	0.0193414	19
ENSG00000165868	10	HSPA12A	118430703	rs3010476	10	118456150	A	G	0.537773	-0.00144979	0.000388759	6.6e-05	-0.336634	0.0606855	2.90304e-08	0.00430672	0.00139156	0.00196879		0.0201068
ENSG00000244879	15	GABPB1-AS1	50647525	rs504781	15	50648339	C	T	0.400596	0.00124953	0.000395513	0.0034	0.849907	0.0560783	6.94507e-52	0.0014702	0.000475363	0.00198289	0.243089	0.020165	20
ENSG00000269386	19	RAB11B-AS1	8439257	rs2967615	19	8457375	T	C	0.264414	-0.00139847	0.000430803	0.0005	-0.628676	0.0622	5.12609e-24	0.00222447	0.00071973	0.00199685	0.00292085	0.0201826	19
ENSG00000198933	17	TBKBP1	45771447	rs2013383	17	45791123	G	T	0.577535	0.00129938	0.000396023	0.00084	-0.540876	0.0588581	3.9471e-20	-0.00240236	0.000777459	0.00200145	0.0007301	0.0201826	20
ENSG00000171928	17	TVP23B	18684308	rs4924924	17	18677774	C	G	0.497018	0.00128062	0.000389204	0.00039	-0.368925	0.0422063	2.31087e-18	-0.00347122	0.00112724	0.00207412	0.0147533	0.020828	20
ENSG00000057704	12	TMCC3	94960900	rs1317613	12	95041089	G	T	0.175944	0.00191394	0.00052528	0.00037	0.547728	0.0954246	9.47297e-09	0.00349433	0.00113592	0.00209659	0.174344	0.0209659	5
ENSG00000151748	14	SAV1	51098776	rs1494181	14	51056600	T	C	0.519881	-0.00135573	0.000390023	0.00049	0.375551	0.0569774	4.36204e-11	-0.00360998	0.00117411	0.00210743	2.43086e-05	0.0209831	18
ENSG00000242441	2	GTF2A1L	48844937	rs2140551	2	48822381	A	G	0.557654	0.00128128	0.000401452	0.001	0.880685	0.077239	4.0829e-30	0.00145487	0.000473362	0.0021158	0.0398847	0.0209831	20
ENSG00000120332	1	TNN	175036994	rs12065854	1	174906714	T	C	0.111332	0.00206196	0.000609719	0.0006	-0.573385	0.0794364	5.26926e-13	-0.00359612	0.00117429	0.00219588	0.0792434	0.0216877	10
ENSG00000145934	5	TENM2	166711804	rs7726117	5	166806029	C	A	0.27336	0.00137211	0.000430147	0.00061	-0.806621	0.0796346	4.10692e-24	-0.00170106	0.000559089	0.00234579	0.201127	0.0230734	13
ENSG00000261338	2	RP11-378A13.1	219120042	rs12999734	2	219121528	G	A	0.587475	-0.00133271	0.000391492	0.00098	0.638793	0.0945861	1.44258e-11	-0.00208629	0.000686316	0.00236701	0.0573655	0.023187	10
ENSG00000157927	7	RADIL	4836686	rs35787278	7	4849344	T	C	0.0208748	-0.00388855	0.00109563	0.00073	1.38111	0.237034	5.65601e-09	-0.00281553	0.00092888	0.00243668	0.611452	0.0237725	9
ENSG00000253357	5	CTB-78F1.2	167148368	rs7726117	5	166806029	C	A	0.27336	0.00137211	0.000430147	0.00061	-0.794249	0.0822258	4.48614e-22	-0.00172756	0.000570344	0.00245386	0.1067	0.0238432	12
ENSG00000167720	17	SRR	2206677	rs77530532	17	2208874	A	G	0.338966	-0.00132791	0.000410006	0.0016	-0.66734	0.0787596	2.38887e-17	0.00198986	0.000657742	0.00248401	0.117445	0.0240388	20
ENSG00000129158	11	SERGEF	17809595	rs2108977	11	18040596	C	T	0.570577	-0.00130437	0.000391707	0.00082	-0.430264	0.060663	1.31533e-12	0.00303156	0.00100573	0.00257586	0.428506	0.0248276	13
ENSG00000129071	3	MBD4	129149787	rs3138353	3	129152584	T	C	0.114314	0.00227497	0.000640474	0.0007	-0.653949	0.115557	1.52175e-08	-0.00347882	0.00115633	0.00262549		0.0252047
ENSG00000128310	22	GALR3	38219389	rs5750501	22	38215597	G	A	0.639165	-0.00133428	0.000410825	0.00095	-0.608748	0.078011	6.02782e-15	0.00219184	0.000730988	0.00271343	0.00202683	0.0258472	19
ENSG00000166037	11	CEP57	95523129	rs2950521	11	95536870	A	G	0.373757	-0.00141384	0.000399707	0.00053	0.339411	0.0600519	1.58631e-08	-0.00416557	0.00138926	0.00271395	0.499022	0.0258472	15
ENSG00000253678	8	RP11-981G7.3	10335001	rs13279329	8	10357494	G	T	0.703777	-0.00141252	0.000414426	0.0008	-0.632239	0.101453	4.60987e-10	0.00223416	0.000747123	0.00278664	0.00721277	0.0264346	9
ENSG00000197147	1	LRRC8B	89990395	rs359947	1	90007555	A	T	0.217694	0.00155079	0.000450712	0.0011	-0.332918	0.0551805	1.6069e-09	-0.00465817	0.00155851	0.00280014	0.504084	0.026458	4
ENSG00000147804	8	SLC39A4	145635126	rs7834420	8	145646297	G	A	0.497018	0.00135849	0.000396243	0.00079	0.427187	0.0705605	1.41122e-09	0.00318008	0.00106597	0.00285168	0.000470854	0.0268314	7
ENSG00000273384	1	RP5-1098D14.1	178620841	rs2811316	1	178626867	T	C	0.413519	0.00135578	0.000393174	0.0013	0.462143	0.0778046	2.85385e-09	0.00293368	0.000983736	0.00286202	0.409584	0.0268314	12
ENSG00000134250	1	NOTCH2	120454176	rs112088479	1	120634081	T	C	0.102386	0.00246789	0.000742121	0.001	-0.544774	0.0815216	2.34785e-11	-0.00453012	0.00152161	0.00290901	0.401672	0.0271658	10
ENSG00000181240	19	SLC25A41	6426048	rs2860185	19	6436222	T	C	0.488072	0.00120779	0.000395588	0.0015	-0.932607	0.0734813	6.56994e-37	-0.00129507	0.000436275	0.0029929	0.367413	0.0278409	20
ENSG00000099984	22	GSTT2	24322339	rs1967464	22	24284320	G	C	0.465209	0.00139624	0.000444356	0.002	-1.44279	0.166326	4.15501e-18	-0.000967736	0.000327567	0.00313362	2.31402e-06	0.0290374	16
ENSG00000203880	20	PCMTD2	62887094	rs116843256	20	62917667	T	C	0.156064	-0.00173103	0.000541037	0.0016	-0.633429	0.0829228	2.19286e-14	0.00273279	0.000926036	0.00316679	0.0338789	0.0292319	7
ENSG00000125454	17	SLC25A19	73269073	rs11657484	17	73250311	A	G	0.675944	0.00139912	0.000424125	0.0019	0.409191	0.0623216	5.17537e-11	0.00341923	0.00115997	0.00320144	0.0106982	0.0294116	15
ENSG00000121417	19	ZNF211	58141761	rs73064552	19	58155089	A	G	0.159046	0.00171479	0.00054857	0.0014	0.734064	0.0831135	1.02756e-18	0.00233602	0.000792731	0.00321076	0.171893	0.0294116	16
ENSG00000259531	15	RP11-295H24.3	49657321	rs17476940	15	49624784	C	G	0.257455	-0.00148276	0.00046155	0.0013	0.661317	0.092016	6.62391e-13	-0.00224213	0.000764478	0.00335818	0.00666656	0.030645	20
ENSG00000007402	3	CACNA2D2	50400233	rs4141060	3	50300117	C	T	0.162028	0.00192753	0.000559171	0.00031	-0.568968	0.103538	3.90151e-08	-0.00338777	0.00116014	0.00349872	0.462792	0.0317927	7
ENSG00000104936	19	DMPK	46272975	rs12610941	19	46241195	C	T	0.468191	-0.00131959	0.000390811	0.00066	0.258171	0.0444503	6.31935e-09	-0.0051113	0.00175099	0.00351044	0.692296	0.0317927	6
ENSG00000171357	1	LURAP1	46669006	rs28364741	1	46664249	G	A	0.181909	0.00154355	0.000514562	0.0018	1.4132	0.12771	1.84077e-28	0.00109224	0.000377253	0.00378868	0.211851	0.0341836	9
ENSG00000188779	15	SKOR1	68112042	rs12912845	15	67776950	A	G	0.499006	0.00131881	0.00038988	0.00092	0.421948	0.0758366	2.63794e-08	0.00312553	0.00108136	0.00384792	0.195299	0.0345501	15
ENSG00000138600	15	SPPL2A	50999506	rs12906219	15	51006910	G	A	0.140159	0.00168997	0.000549997	0.0019	-0.713948	0.0840291	1.95499e-17	-0.00236708	0.000819189	0.00385809	0.483747	0.0345501	20
ENSG00000257949	17	TEN1	73975301	rs1135531	17	74002056	G	T	0.725646	0.00139054	0.000446422	0.0024	0.460881	0.0599913	1.56064e-14	0.00301713	0.00104522	0.00389412	0.653576	0.0347431	12
ENSG00000167377	16	ZNF23	71481500	rs16972663	16	71460564	T	C	0.299205	-0.00132857	0.000428176	0.0014	0.414862	0.0540757	1.69499e-14	-0.00320244	0.00111331	0.0040211	0.110375	0.0355732	20
ENSG00000111863	6	ADTRP	11712287	rs34451811	6	11865597	C	T	0.0616302	0.00237753	0.0007099	0.00052	0.790737	0.140834	1.96944e-08	0.00300673	0.00104535	0.00402398		0.0355732
ENSG00000100336	22	APOL4	36585172	rs9607321	22	36599128	A	G	0.142147	0.0021133	0.00065085	0.0017	-0.800257	0.129625	6.67363e-10	-0.00264078	0.000918928	0.00405621	0.233031	0.0355732	4
ENSG00000183323	5	CCDC125	68576002	rs4976189	5	68598839	T	C	0.514911	0.00128578	0.000389649	0.0012	0.278404	0.0476897	5.28886e-09	0.0046184	0.0016077	0.00407011	0.844388	0.0355732	18
ENSG00000087269	4	NOP14	2939660	rs1967959	4	2953703	G	A	0.430417	-0.0013041	0.000396302	0.00043	-0.196344	0.0333889	4.0898e-09	0.00664191	0.00231294	0.00408355	0.096496	0.0355732	4
ENSG00000119326	9	CTNNAL1	111704851	rs10429575	9	111856321	A	G	0.139165	0.00187656	0.000580098	0.00078	-0.437111	0.0702505	4.90311e-10	-0.0042931	0.00149576	0.00410241	0.0414692	0.0355732	10
ENSG00000234427	6	RP3-413H6.2	11810835	rs59408219	6	11850754	C	T	0.0626243	0.00235038	0.000711565	0.00058	0.844493	0.145657	6.71797e-09	0.00278318	0.000969744	0.00410445		0.0355732
ENSG00000198670	6	LPA	160952515	rs3088442	6	160872652	A	G	0.351889	0.00131933	0.000399079	0.0007	0.345067	0.0596814	7.38964e-09	0.0038234	0.00133223	0.00410575	0.399716	0.0355732	18
ENSG00000168028	3	RPSA	39448180	rs113840251	3	39481872	A	T	0.175944	0.0016289	0.000498665	0.0016	-0.364015	0.0610657	2.50645e-09	-0.00447482	0.0015621	0.00417511	0.369462	0.0360441	9
ENSG00000204764	5	RANBP17	170288874	rs813587	5	170480316	G	C	0.682903	0.00130455	0.000419083	0.003	0.720356	0.0987111	2.92902e-13	0.00181098	0.000632489	0.00419308	0.764729	0.0360695	8
ENSG00000110871	12	COQ5	120941077	rs2393590	12	120913900	A	G	0.27833	0.00128435	0.000412739	0.0013	0.329061	0.0464956	1.47044e-12	0.00390308	0.00137018	0.00439146	0.642412	0.0376411	5
ENSG00000132507	17	EIF5A	7210318	rs11650082	17	7203621	A	G	0.614314	0.0012965	0.000403978	0.0024	-0.203736	0.0332953	9.41265e-10	-0.00636363	0.00223902	0.00448113	0.272992	0.038273	7
ENSG00000255320	11	RP11-755F10.1	66012311	rs2155198	11	66014300	T	C	0.173956	0.00162967	0.000525204	0.0029	0.755676	0.107013	1.64652e-12	0.00215657	0.00075915	0.00450044	0.000483151	0.0383017	11
ENSG00000250696	4	RP11-704M14.1	70047818	rs57718545	4	70039640	A	T	0.230616	-0.0014786	0.000475162	0.002	0.435434	0.0633368	6.2035e-12	-0.00339569	0.00119782	0.00458395	0.326433	0.0388745	20
ENSG00000169592	16	INO80E	30006615	rs4787491	16	30015337	G	A	0.533797	0.0012081	0.000389897	0.0019	-0.330716	0.0474974	3.33504e-12	-0.00365298	0.00129041	0.00464226	0.0645562	0.0391927	9
ENSG00000239335	12	RP11-745O10.2	66524531	rs1370126	12	66546892	G	A	0.435388	-0.00113135	0.000391684	0.0048	-1.10945	0.0784194	1.93135e-45	0.00101974	0.000360326	0.00465414	0.635788	0.0391927	16
ENSG00000123965	7	PMS2P5	74306894	rs800981	7	74196364	C	T	0.801193	-0.00144792	0.000482112	0.0022	-0.822721	0.0979095	4.35697e-17	0.00175992	0.000622301	0.00468283	0.443955	0.0392965	20
ENSG00000163293	4	NIPAL1	47916159	rs13125949	4	48026560	C	A	0.356859	0.00119483	0.000404947	0.0044	0.548936	0.055755	7.16748e-23	0.00217663	0.000770109	0.00470761	0.00196854	0.0393667	20
ENSG00000272079	16	LA16c-380H5.5	3056121	rs12917920	16	3054088	C	G	0.614314	-0.00122947	0.000401469	0.0019	0.388622	0.0534332	3.51475e-13	-0.00316367	0.0011209	0.00476614	0.1343	0.0396858	20
ENSG00000175691	19	ZNF77	2933216	rs35699176	19	2936535	A	G	0.0487078	0.00264089	0.000867516	0.0028	1.28531	0.171615	6.91423e-14	0.00205467	0.000728571	0.0048003	0.594826	0.0396858	3
ENSG00000186523	8	FAM86B1	12039605	rs28372501	8	12233384	A	G	0.105368	-0.00439177	0.00140268	0.0024	0.936875	0.144441	8.80217e-11	-0.00468768	0.0016625	0.00480741	0.0279197	0.0396858	7
ENSG00000140400	15	MAN2C1	75648133	rs12916964	15	75792297	A	T	0.282306	-0.00129321	0.000446367	0.0049	0.844039	0.0689233	1.76342e-34	-0.00153217	0.000543445	0.0048119	0.00198662	0.0396858	20
ENSG00000197894	4	ADH5	99992132	rs2602843	4	100020481	G	A	0.722664	-0.00142571	0.000436957	0.0012	-0.227334	0.0408289	2.57729e-08	0.00627143	0.0022278	0.00487649	0.56124	0.0400808	6
ENSG00000196700	20	ZNF512B	62588055	rs41278228	20	62594831	A	G	0.149105	-0.00167184	0.000516151	0.00099	-0.341341	0.0603095	1.51529e-08	0.00489786	0.00174224	0.00493505	0.736042	0.0404237	3
ENSG00000158623	7	COPG2	130146089	rs187079149	7	130276715	C	T	0.838966	-0.00166535	0.00054698	0.0022	0.419005	0.0583728	7.06962e-13	-0.00397453	0.001418	0.0050643	0.46194	0.0413412	9
ENSG00000170906	19	NDUFA3	54606036	rs75622830	19	54611734	G	A	0.0994036	0.00193753	0.000654775	0.0045	0.758618	0.0888235	1.33368e-17	0.00255403	0.000913452	0.00517367	0.238558	0.0420903	6
ENSG00000134809	11	TIMM10	57295936	rs2729371	11	57321322	C	T	0.797217	-0.00135644	0.000466549	0.0022	-0.685676	0.0676018	3.56506e-24	0.00197825	0.000707824	0.00519257	0.0249338	0.0420903	20
ENSG00000169894	7	MUC3A	100547187	rs3847063	7	100498475	G	A	0.461233	-0.0011129	0.000388524	0.0053	1.04035	0.0821607	9.55521e-37	-0.00106974	0.000382891	0.00520867	0.933404	0.0420903	20
ENSG00000171320	8	ESCO2	27629466	rs17385236	8	27587944	C	G	0.467197	-0.00115323	0.000389425	0.003	-0.61229	0.0752012	3.88724e-16	0.00188347	0.000676776	0.00538583	0.0994825	0.043357	9
ENSG00000260565	16	ERVK13-1	2710350	rs4283228	16	2716435	G	A	0.403579	0.00116832	0.000407065	0.0035	-0.704868	0.0622752	1.06161e-29	-0.0016575	0.000595783	0.00540156	0.0147107	0.043357	16
ENSG00000136169	13	SETDB2	50018429	rs2057413	13	50057097	A	G	0.690855	-0.00133383	0.000424146	0.00098	-0.316988	0.0536624	3.48239e-09	0.00420783	0.00151585	0.00550519	0.600368	0.0440415	7
ENSG00000010379	12	SLC6A13	329789	rs7961138	12	346707	C	T	0.0884692	0.00183492	0.000625709	0.0036	0.462465	0.0569585	4.68772e-16	0.00396769	0.00143853	0.00581285	0.0964265	0.0463483	13
ENSG00000172247	11	C1QTNF4	47611216	rs11605348	11	47606483	A	G	0.353877	-0.00116327	0.000407716	0.0038	-0.827889	0.0795834	2.40795e-25	0.0014051	0.000510663	0.00593183	0.0189276	0.0471404	20
ENSG00000090382	12	LYZ	69742121	rs6581886	12	69615090	C	T	0.536779	-0.00122574	0.000397183	0.0024	-0.368344	0.0610945	1.64894e-09	0.0033277	0.00121135	0.00601221	0.0572726	0.0476215	12
ENSG00000181754	1	AMIGO1	110046797	rs2570972	1	110052139	G	A	0.484095	-0.00109439	0.000390334	0.0051	0.877059	0.0674413	1.14948e-38	-0.0012478	0.000455274	0.00612981	0.0157904	0.0483933	20
ENSG00000167608	19	TMC4	54663846	rs43211	19	54652203	T	C	0.205765	-0.00140649	0.000476042	0.004	0.758097	0.103957	3.04452e-13	-0.00185529	0.000677524	0.00617507	0.051838	0.0485907	19
ENSG00000260274	15	RP11-817O13.8	75660496	rs11638974	15	75799306	A	G	0.277336	-0.00138816	0.000450295	0.0026	0.473773	0.0803106	3.65132e-09	-0.00293001	0.00107239	0.00629104	0.109654	0.0493415	7
ENSG00000168038	3	ULK4	41288090	rs1716984	3	41965532	A	G	0.808151	0.00159449	0.000528516	0.0017	-0.575534	0.0897377	1.42203e-10	-0.00277045	0.00101483	0.00633416	0.275171	0.0495178	6
ENSG00000095932	19	C19orf77	3474405	rs58659609	19	3482459	A	C	0.223658	-0.00143297	0.00050703	0.004	1.11399	0.108114	6.76795e-25	-0.00128634	0.000471958	0.00641968	0.59595	0.0500235	15
ENSG00000163710	3	PCOLCE2	142534764	rs73232756	3	142600252	G	A	0.227634	0.0013791	0.000452598	0.0037	-0.457826	0.0780031	4.37567e-09	-0.00301228	0.00111386	0.00684374	0.111637	0.0531553	12
ENSG00000101181	20	MTG2	60758085	rs2151511	20	60776444	G	A	0.508946	-0.0011198	0.000388718	0.0038	0.439897	0.0573366	1.69088e-14	-0.0025456	0.000943895	0.0069987	0.347666	0.0541835	9
ENSG00000094975	1	SUCO	172501489	rs763109	1	172604210	A	G	0.33002	0.00127237	0.000411342	0.0016	-0.264394	0.0481144	3.9046e-08	-0.0048124	0.00178534	0.00702815	0.951788	0.0542365	3
ENSG00000147419	8	CCDC25	27590835	rs7842666	8	27630152	A	G	0.530815	0.0010774	0.000389398	0.0054	0.474238	0.0427481	1.34498e-28	0.00227186	0.000846255	0.00726167	0.117022	0.0557475	20
ENSG00000131507	5	NDFIP1	141488070	rs249681	5	141538017	C	G	0.621272	-0.00119319	0.000400728	0.0025	-0.301577	0.0486293	5.59115e-10	0.0039565	0.001474	0.00727041	0.0937058	0.0557475	9
ENSG00000215114	8	UBXN2B	59323823	rs11780173	8	59320079	G	T	0.350895	-0.00119137	0.000404274	0.0032	0.43803	0.0680202	1.19708e-10	-0.00271984	0.00101499	0.00736925	0.556111	0.0563255	15
ENSG00000112357	6	PEX7	137143717	rs13218636	6	137195182	A	G	0.0984095	0.00165736	0.000573393	0.0041	-0.57093	0.0806492	1.45012e-12	-0.00290291	0.0010848	0.00745111	0.0621599	0.0566747	4
ENSG00000196981	3	WDR5B	122130715	rs6438739	3	122269168	T	C	0.258449	-0.00134411	0.000438959	0.0016	0.290898	0.0528807	3.77581e-08	-0.00462055	0.001727	0.00746217	0.00765059	0.0566747	10
ENSG00000197272	16	IL27	28510683	rs56354901	16	28523144	C	T	0.293241	0.00112222	0.000411136	0.005	0.54517	0.0420268	1.76436e-38	0.00205848	0.000770657	0.00756106	0.00543546	0.0572446	20
ENSG00000232710	22	RP4-669P10.16	42532442	rs28371738	22	42522392	A	G	0.203777	-0.0013057	0.000457496	0.0041	-0.612634	0.0820181	8.0502e-14	0.00213129	0.000799424	0.00767525	0.346061	0.0579264	20
ENSG00000065268	19	WDR18	983174	rs113010808	19	986657	T	C	0.122266	-0.00163967	0.000596357	0.0054	1.18402	0.113616	1.98262e-25	-0.00138483	0.000520906	0.00784877	0.709303	0.058934	20
ENSG00000141294	17	LRRC46	45908993	rs8077844	17	45896637	G	A	0.358847	0.00116897	0.000398108	0.0058	-0.470069	0.0751344	3.94039e-10	-0.00248681	0.000935551	0.00785786	0.235175	0.058934	19
ENSG00000126231	13	PROZ	113812968	rs559054	13	113800622	C	T	0.619284	-0.00115308	0.00041464	0.011	0.585592	0.0655506	4.12998e-19	-0.00196908	0.000741584	0.00792517	0.491305	0.0592536	20
ENSG00000108592	17	FTSJ3	61896793	rs11871102	17	61813906	C	T	0.597416	0.00109774	0.000398967	0.007	0.422775	0.0432745	1.52043e-22	0.00259651	0.000980398	0.00808676	0.0343942	0.060274	20
ENSG00000105983	7	LMBR1	156461646	rs7457817	7	156596400	C	T	0.409543	0.00113084	0.000395494	0.0051	0.367716	0.052708	3.02679e-12	0.00307531	0.00116237	0.0081517	0.488565	0.0605699	19
ENSG00000100211	22	CBY1	39052641	rs3788544	22	39064966	T	C	0.287276	0.00128051	0.000433555	0.0015	0.330122	0.0560017	3.75018e-09	0.0038789	0.00146894	0.00827569	0.115279	0.0611943	8
ENSG00000130935	17	NOL11	65713949	rs6504519	17	65702659	C	T	0.870775	0.00182491	0.000614996	0.0062	0.404116	0.0698707	7.30442e-09	0.00451581	0.00171043	0.00828673		0.0611943
ENSG00000237037	22	NDUFA6-AS1	42486935	rs2004511	22	42523211	C	T	0.205765	-0.0012841	0.000460002	0.0047	-0.605378	0.0767735	3.13904e-15	0.00212115	0.00080607	0.00850146	0.322997	0.0624129	20
ENSG00000168297	3	PXK	58318607	rs71311871	3	58420613	G	A	0.083499	-0.00206101	0.000704901	0.0048	0.819011	0.135683	1.57766e-09	-0.00251646	0.000956326	0.00850375	0.373452	0.0624129	14
ENSG00000157259	7	GATAD1	92076767	rs10250187	7	92088857	T	C	0.147117	-0.00175843	0.00060033	0.0038	-0.471947	0.0800314	3.70111e-09	0.00372591	0.0014203	0.00870785	0.894331	0.0636609	4
ENSG00000172954	2	LCLAT1	30670092	rs11892635	2	30666904	G	A	0.227634	-0.00123189	0.000451969	0.0064	0.655788	0.0681029	6.00936e-22	-0.00187849	0.000716277	0.00872684	0.0132955	0.0636609	20
ENSG00000058453	1	CROCC	17066768	rs6691985	1	17289911	T	C	0.310139	0.0012093	0.000425121	0.0046	0.410111	0.0610774	1.88565e-11	0.00294871	0.00112578	0.00881227	0.405388	0.0639882	18
ENSG00000009724	1	MASP2	11086580	rs10779750	1	11106359	C	T	0.796223	0.00142109	0.000493258	0.0045	0.427448	0.06815	3.56066e-10	0.00332459	0.00126988	0.00884348	0.0949827	0.0639882	3
ENSG00000087085	7	ACHE	100487615	rs6976053	7	100512119	T	C	0.461233	-0.00107037	0.000388631	0.0075	0.609374	0.0723699	3.75607e-17	-0.00175651	0.000671004	0.00885169	0.910821	0.0639882	20
ENSG00000172197	6	MBOAT1	20100935	rs10447379	6	20202770	A	G	0.625249	-0.00120101	0.000413633	0.0025	-0.517891	0.085942	1.68016e-09	0.00231904	0.000886567	0.00890306	0.713064	0.0641662	3
ENSG00000228695	16	CES1P1	55794460	rs12599993	16	55787803	T	C	0.208748	-0.0014381	0.000503732	0.0068	0.870481	0.13378	7.67758e-11	-0.00165208	0.000631932	0.00894047	0.291966	0.0642429	11
ENSG00000266918	17	RP11-798G7.8	43608943	rs7209589	17	44369420	G	A	0.753479	-0.00141152	0.000490301	0.0031	0.636049	0.102343	5.13587e-10	-0.0022192	0.000849541	0.00899529	0.181965	0.0644439	17
ENSG00000216588	19	IGSF23	45116940	rs846859	19	45129772	G	A	0.333996	-0.00113857	0.000409072	0.0066	-0.511688	0.0689382	1.15002e-13	0.00222513	0.000853815	0.00915805	0.564647	0.0654146	6
ENSG00000238078	1	RP11-295M18.2	221002597	rs4587570	1	221034035	A	G	0.270378	0.00124409	0.000426387	0.0042	0.575502	0.099829	8.17161e-09	0.00216175	0.000830386	0.00923299	0.00058437	0.0657294	4
ENSG00000235106	9	LINC00094	136890561	rs441233	9	136876021	A	G	0.312127	0.00121672	0.00043097	0.002	0.474839	0.0707369	1.90994e-11	0.00256238	0.000984617	0.00925692	0.244589	0.0657294	14
ENSG00000108179	10	PPIF	81107225	rs11002932	10	81094290	G	T	0.223658	0.00125346	0.000458362	0.0053	-0.534208	0.0634019	3.58465e-17	-0.00234639	0.000902082	0.009293	0.162515	0.0657294	12
ENSG00000132677	1	RHBG	156339003	rs55745020	1	156341815	C	G	0.256461	-0.00127914	0.000463387	0.0079	-0.423441	0.0546363	9.17657e-15	0.00302082	0.00116168	0.00931167	0.33961	0.0657294	9
ENSG00000122557	7	HERPUD2	35672269	rs10280032	7	35677521	C	G	0.423459	-0.00109256	0.000392746	0.0049	0.478285	0.0663471	5.64343e-13	-0.00228433	0.000880175	0.0094505	0.429117	0.0665138	5
ENSG00000197372	19	ZNF675	23708433	rs8102710	19	23870110	T	G	0.201789	-0.00126007	0.000457143	0.0079	0.75048	0.098767	2.99612e-14	-0.00167902	0.000647975	0.00956474	0.0419544	0.0669684	13
ENSG00000126460	19	PRRG2	50083903	rs10412446	19	50067508	G	A	0.219682	-0.00128215	0.000464536	0.0048	0.586819	0.0780592	5.57841e-14	-0.00218492	0.000843285	0.0095709	0.32929	0.0669684	9
ENSG00000165972	12	CCDC38	96260826	rs7488246	12	96347579	G	A	0.593439	-0.00114094	0.000392671	0.003	0.339395	0.0596496	1.27177e-08	-0.00336169	0.0012991	0.0096618	0.301737	0.0673144	4
ENSG00000182472	19	CAPN12	39220827	rs34834035	19	39249261	C	G	0.308151	0.00127997	0.000446843	0.0023	0.398403	0.0660973	1.66487e-09	0.00321275	0.0012418	0.00967645	0.446519	0.0673144	10
ENSG00000092020	14	PPP2R3C	35554673	rs74970204	14	35602273	G	T	0.315109	-0.00113948	0.000409164	0.003	0.493429	0.0730184	1.40302e-11	-0.00230931	0.000896883	0.0100293	0.00171057	0.0695674	20
ENSG00000151320	14	AKAP6	32798479	rs10141044	14	32691839	T	C	0.194831	0.00137656	0.000480318	0.0056	-0.315254	0.0542206	6.08929e-09	-0.00436651	0.00169862	0.0101518		0.070214
ENSG00000183762	22	KREMEN1	29469066	rs134645	22	29484610	G	A	0.666004	0.00115974	0.000407658	0.0031	-0.35011	0.058477	2.13568e-09	-0.0033125	0.00128913	0.0101829	0.000916598	0.0702271	8
ENSG00000102934	16	PLLP	57290004	rs4635334	16	57316240	G	A	0.354871	0.00113033	0.000399659	0.0035	0.376737	0.0618136	1.09627e-09	0.00300032	0.0011695	0.0103036	0.187814	0.0708135	7
ENSG00000233590	10	RP11-153K11.3	69993008	rs2305083	10	70044937	A	C	0.198807	0.0013248	0.000498782	0.0049	-0.577993	0.0586078	6.0794e-23	-0.00229207	0.000893704	0.010327	0.352886	0.0708135	20
ENSG00000272941	7	RP11-134L10.1	134853155	rs62481877	7	134857024	C	T	0.480119	0.00103827	0.000389514	0.01	0.616149	0.0659331	9.18381e-21	0.0016851	0.000657389	0.0103678	1.80644e-05	0.0708907	11
ENSG00000260711	14	RP11-747H7.3	92223103	rs1884840	14	92309325	G	A	0.553678	0.00112162	0.000394183	0.0049	-0.430863	0.0737212	5.08112e-09	-0.00260319	0.00101753	0.0105174	0.660068	0.0717095	6
ENSG00000155542	5	SETD9	56205087	rs906631	5	56245803	G	C	0.267396	0.00120751	0.000451653	0.0089	-0.62988	0.0719334	2.01528e-18	-0.00191705	0.000749724	0.0105577	0.0302273	0.071775	20
ENSG00000179774	10	ATOH7	69990386	rs2305083	10	70044937	A	C	0.198807	0.0013248	0.000498782	0.0049	-0.569722	0.0605908	5.31416e-21	-0.00232534	0.000909742	0.0105868	0.291655	0.071775	20
ENSG00000013364	16	MVP	29831715	rs11648675	16	29780731	C	T	0.355865	0.00114739	0.000408077	0.0047	-0.240412	0.0394934	1.14756e-09	-0.0047726	0.00186972	0.0106932		0.0722908
ENSG00000225527	10	RP11-383B4.4	18820778	rs10741099	10	18820341	T	C	0.536779	-0.00109491	0.000389644	0.0023	-0.419832	0.0689248	1.12093e-09	0.00260797	0.0010221	0.0107231	0.51358	0.0722908	5
ENSG00000127311	12	HELB	66696325	rs12146707	12	66694435	T	C	0.530815	0.0010798	0.000390071	0.004	0.30124	0.0459524	5.54621e-11	0.00358452	0.0014056	0.0107671	0.154105	0.0723839	8
ENSG00000116191	1	RALGPS2	178694300	rs10913568	1	178513411	T	C	0.463221	0.00108936	0.000388858	0.0081	0.312599	0.0514437	1.22813e-09	0.00348485	0.00136978	0.0109565	0.408836	0.0734511	13
ENSG00000164308	5	ERAP2	96211643	rs2910686	5	96252589	C	T	0.426441	0.00100463	0.000391476	0.01	1.21521	0.0677315	5.58528e-72	0.000826713	0.000325425	0.0110724	0.946401	0.0740213	20
ENSG00000128604	7	IRF5	128577666	rs3757387	7	128576086	C	T	0.454274	0.00104694	0.000390276	0.0046	0.503292	0.0643246	5.10665e-15	0.00208018	0.000819756	0.0111627	0.00143084	0.0744181	17
ENSG00000116957	1	TBCE	235530675	rs6696235	1	235627029	T	C	0.0815109	0.00171755	0.000633141	0.0048	0.73684	0.103655	1.17236e-12	0.00233097	0.000919707	0.0112618	0.0312933	0.0744231	9
ENSG00000136147	13	PHF11	50069746	rs967163	13	50062173	A	G	0.662028	-0.00113186	0.000415066	0.0043	-0.445469	0.0648915	6.65708e-12	0.00254083	0.00100257	0.0112669	0.861256	0.0744231	18
ENSG00000092036	14	HAUS4	23415437	rs1951120	14	23429713	C	T	0.473161	-0.00105632	0.000391319	0.0055	0.353091	0.0479824	1.85616e-13	-0.00299164	0.00118048	0.0112686	0.0261661	0.0744231	19
ENSG00000104804	19	TULP2	49384222	rs17272707	19	49404535	G	T	0.143141	-0.00137041	0.000526515	0.01	1.49099	0.13472	1.80704e-28	-0.000919128	0.000362765	0.0112875	0.0621875	0.0744231	13
ENSG00000134905	13	CARS2	111293759	rs386109	13	111301341	G	A	0.202783	-0.00141708	0.000516475	0.012	-0.522432	0.080483	8.51494e-11	0.00271247	0.00107328	0.0114956	0.000126335	0.0755878	13
ENSG00000108187	10	PBLD	70042417	rs2305083	10	70044937	A	C	0.198807	0.0013248	0.000498782	0.0049	0.34108	0.0424144	8.86626e-16	0.00388413	0.00154006	0.0116669	0.22288	0.0765043	20
ENSG00000243831	6	RP1-81D8.4	161087260	rs11060	6	161173946	G	T	0.524851	0.00102634	0.000391287	0.012	0.725908	0.0816658	6.17945e-19	0.00141387	0.00056201	0.0118783	0.910703	0.0776785	20
ENSG00000164144	4	ARFIP1	153701089	rs12643600	4	153785667	C	T	0.427435	-0.00104499	0.000392691	0.0091	0.409428	0.0544383	5.43763e-14	-0.00255232	0.00101739	0.0121178	0.854307	0.0790291	18
ENSG00000106976	9	DNM1	130965658	rs3003572	9	130971428	A	G	0.980119	-0.00378766	0.00142762	0.007	-1.17181	0.152628	1.6215e-14	0.00323232	0.001289	0.0121546	0.123299	0.0790546	11
ENSG00000143537	1	ADAM15	155023042	rs45444697	1	155034632	G	C	0.192843	0.00127436	0.000469182	0.0054	-0.514158	0.0800513	1.33737e-10	-0.00247854	0.000990765	0.0123619		0.0801856
ENSG00000254812	8	RP11-661A12.12	144714241	rs2242085	8	144699424	C	G	0.210736	-0.0013908	0.000511257	0.0076	-0.617858	0.0989507	4.26248e-10	0.002251	0.000902586	0.0126331	0.228246	0.0817238	6
ENSG00000186529	19	CYP4F3	15751707	rs1063803	19	15772233	G	T	0.555666	-0.00105811	0.000390944	0.011	-0.327452	0.0511682	1.55862e-10	0.00323134	0.00129628	0.0126749	0.0097777	0.0817733	19
ENSG00000214872	11	SMTNL1	57308979	rs2848638	11	57311754	T	G	0.4334	-0.00102173	0.000393774	0.011	0.66452	0.0747824	6.33179e-19	-0.00153755	0.000617314	0.0127491	0.0670113	0.0820319	18
ENSG00000226752	9	PSMD5-AS1	123587106	rs34025993	9	123516572	G	A	0.594433	0.000994928	0.000395125	0.014	-0.951925	0.0587883	5.70287e-59	-0.00104517	0.000420069	0.0128426	0.0753175	0.0824124	20
ENSG00000130957	9	FBP2	97321002	rs802919	9	97323714	A	G	0.353877	0.00110964	0.000409268	0.007	0.561093	0.089987	4.51015e-10	0.00197764	0.000795386	0.0129046	0.983874	0.082542	16
ENSG00000170638	22	TRABD	50624344	rs3747941	22	50637193	G	A	0.814115	0.0012865	0.000476767	0.011	0.460786	0.0721455	1.69288e-10	0.00279197	0.00112324	0.0129316	0.0357711	0.082542	13
ENSG00000157379	14	DHRS1	24759804	rs55982310	14	24768952	C	A	0.498012	0.00106368	0.000389186	0.0053	-0.204244	0.0342668	2.51627e-09	-0.00520789	0.00209627	0.0129785		0.0826216
ENSG00000164010	1	ERMAP	43282795	rs9960	1	43317793	A	G	0.162028	0.0013416	0.000505615	0.01	-0.569713	0.082304	4.45138e-12	-0.00235487	0.00095046	0.0132266	0.297031	0.0838219	4
ENSG00000106772	9	PRUNE2	79226292	rs677913	9	79305452	A	G	0.761431	0.00122706	0.000444292	0.0036	-0.432412	0.0771594	2.09293e-08	-0.00283771	0.00114547	0.0132369	0.698628	0.0838219	4
ENSG00000171421	5	MRPL36	1798500	rs4975735	5	1830405	G	A	0.642147	-0.00103999	0.000400729	0.01	-0.398778	0.0485259	2.07193e-16	0.00260794	0.00105381	0.0133322	0.236327	0.0842036	11
ENSG00000182903	4	ZNF721	419604	rs112186940	4	404736	C	T	0.0337972	-0.00268798	0.00104164	0.011	-0.934421	0.110769	3.29017e-17	0.00287663	0.00116573	0.0136003	0.898823	0.085671	4
ENSG00000130489	22	SCO2	50961997	rs3091397	22	50957520	A	G	0.763419	0.00128522	0.00046603	0.0078	-0.412701	0.0749438	3.654e-08	-0.00311417	0.00126291	0.0136682	0.385487	0.0857495	3
ENSG00000165929	14	TC2N	92246095	rs10151688	14	92312369	G	A	0.515905	0.00103047	0.000390863	0.0076	-0.498602	0.071638	3.40233e-12	-0.00206672	0.000838273	0.0136842	0.0400413	0.0857495	9
ENSG00000125124	16	BBS2	56500748	rs2303284	16	56554013	T	C	0.215706	-0.00113613	0.000448768	0.012	-0.773362	0.0723625	1.16677e-26	0.00146908	0.000596341	0.0137592	0.892479	0.085995	20
ENSG00000088448	13	ANKRD10	111530887	rs4773278	13	111573438	C	G	0.630219	0.00104332	0.000402883	0.012	0.427143	0.0536854	1.77096e-15	0.00244255	0.000991906	0.0137978	0.041095	0.0860121	9
ENSG00000172346	22	CSDC2	41956767	rs738247	22	42190309	G	A	0.361829	0.00107937	0.000404627	0.0076	-0.581054	0.0913241	1.98434e-10	-0.00185761	0.000755095	0.0138899	0.000808122	0.086362	14
ENSG00000104497	8	SNX16	82711816	rs993012	8	82701033	A	G	0.382704	0.00102903	0.00039843	0.0094	0.506439	0.0643934	3.69793e-15	0.00203189	0.000828063	0.0141359	0.287767	0.0876647	19
ENSG00000166763	15	STRCP1	43991686	rs2254927	15	43847137	G	A	0.296223	-0.00108043	0.000426761	0.011	0.619815	0.0671439	2.67768e-20	-0.00174315	0.000713955	0.0146247	0.235066	0.0904623	20
ENSG00000100097	22	LGALS1	38071615	rs12485104	22	38058732	C	T	0.33002	0.00110039	0.000410601	0.0053	-0.363464	0.0620393	4.66762e-09	-0.00302751	0.00124227	0.0148067	0.0560768	0.0913521	5
ENSG00000070718	8	AP3M2	42010464	rs7016041	8	42026393	C	T	0.400596	0.00102579	0.0003953	0.01	-0.387347	0.0568608	9.61192e-12	-0.00264825	0.00109207	0.0153091	0.500755	0.09421	10
ENSG00000105877	7	DNAH11	21582833	rs12670798	7	21607352	C	T	0.218688	-0.00113135	0.000450831	0.012	0.869835	0.0941423	2.47474e-20	-0.00130065	0.000537071	0.0154462	0.597472	0.0948107	20
ENSG00000125246	13	CLYBL	100258919	rs41281112	13	100518634	T	C	0.026839	0.00312193	0.00121036	0.014	-1.07055	0.153568	3.14266e-12	-0.00291619	0.0012055	0.0155605		0.0951985
ENSG00000188611	10	ASAH2	51942538	rs13189	10	52516765	T	C	0.749503	-0.00119527	0.000472168	0.019	0.883407	0.107941	2.74246e-16	-0.00135302	0.000559469	0.0155888	0.0261259	0.0951985	17
ENSG00000106565	7	TMEM176B	150488373	rs114949263	7	150498245	C	T	0.102386	-0.00154771	0.000618567	0.0047	-0.642121	0.0711889	1.88148e-19	0.00241031	0.000999694	0.0159068		0.0968944
ENSG00000214161	22	SDC4P	30877298	rs9606739	22	30891294	C	G	0.229622	-0.00115397	0.000458614	0.015	0.64483	0.0773118	7.38877e-17	-0.00178957	0.000742877	0.0159973	0.360449	0.0971989	7
ENSG00000197888	4	UGT2B17	69402902	rs34707604	4	69491456	C	T	0.222664	-0.00116806	0.000467571	0.0095	0.749937	0.0835393	2.78097e-19	-0.00155754	0.000647172	0.0160976	0.0589638	0.0975195	20
ENSG00000228701	10	TNKS2-AS1	93542596	rs2487514	10	93633062	G	T	0.578529	0.000964324	0.000392046	0.01	-0.874594	0.0760967	1.42736e-30	-0.0011026	0.000458411	0.0161612	0.0314192	0.0975195	20
ENSG00000268555	19	RP11-678G14.3	21753624	rs12610221	19	21781616	C	T	0.66004	-0.0010424	0.000417124	0.012	0.772398	0.0872589	8.61223e-19	-0.00134956	0.000561146	0.016172	0.314959	0.0975195	20
ENSG00000148459	10	PDSS1	26986588	rs2477299	10	27002797	C	T	0.622266	-0.00104518	0.000396267	0.0071	-0.276501	0.0473685	5.30754e-09	0.00378002	0.00157266	0.0162353	0.574594	0.0976557	4
ENSG00000112139	6	MDGA1	37600284	rs6901540	6	37675333	C	G	0.507952	0.000957037	0.000391615	0.015	-1.0517	0.0809583	1.38275e-38	-0.00090999	0.000378895	0.0163194	0.586962	0.0976873	20
ENSG00000268433	19	RP11-420K14.2	21860352	rs12975250	19	21778255	G	T	0.333996	0.00105758	0.000417452	0.01	-0.633136	0.0839179	4.5331e-14	-0.00167038	0.000695519	0.0163219	0.302175	0.0976873	20
ENSG00000233621	1	RP11-422J8.1	37920480	rs11264060	1	37944506	A	G	0.329026	0.00103296	0.000410394	0.013	-0.580799	0.0736414	3.09902e-15	-0.00177852	0.000741714	0.0164918	0.0488609	0.0984583	16
ENSG00000141759	18	TXNL4A	77732867	rs9957220	18	77740544	C	T	0.826044	-0.00138416	0.000523694	0.01	-0.307879	0.0542793	1.4104e-08	0.00449579	0.00187658	0.0165869	0.531833	0.0987576	4
ENSG00000167674	19	HDGFRP2	4472284	rs2288930	19	4496198	G	A	0.691849	-0.00111457	0.000421482	0.0055	-0.358021	0.0633875	1.62203e-08	0.00311314	0.0012999	0.0166242	0.0454241	0.0987576	4
ENSG00000118094	11	TREH	118528026	rs11216943	11	118556398	A	G	0.220676	0.00113374	0.000461398	0.012	-0.854246	0.0826719	4.99911e-25	-0.00132718	0.000555185	0.0168244	0.440175	0.0997001	20
ENSG00000161395	17	PGAP3	37827375	rs2934956	17	37830447	A	T	0.675944	-0.00103063	0.000418101	0.02	-0.342612	0.036588	7.67338e-21	0.00300816	0.00126191	0.0171343	0.0205087	0.101286	20
ENSG00000139835	13	GRTP1	113978505	rs9549753	13	114018038	A	C	0.524851	0.000959409	0.000390751	0.015	0.381218	0.0417281	6.49485e-20	0.00251669	0.00106138	0.0177327	0.341639	0.104307	16
ENSG00000211639	22	IGLV4-60	22516592	rs737842	22	22517205	G	A	0.452286	0.000978171	0.000393441	0.018	-0.669959	0.0850272	3.29095e-15	-0.00146005	0.000615802	0.0177416	0.127892	0.104307	10
ENSG00000135931	2	ARMC9	232063260	rs2005013	2	232066874	A	G	0.286282	0.0011798	0.000454426	0.0057	0.37008	0.0637114	6.29637e-09	0.00318796	0.00134498	0.0177756	0.477254	0.104307	11
ENSG00000168702	2	LRP1B	140988992	rs7559021	2	142931735	T	A	0.492048	0.000947073	0.000391243	0.011	-0.801702	0.0758166	3.92374e-26	-0.00118133	0.00050064	0.0182928	0.847671	0.10708	20
ENSG00000248144	4	ADH1C	100257649	rs12639833	4	100267372	T	C	0.230616	-0.00118677	0.000466507	0.015	0.270802	0.0436534	5.52372e-10	-0.00438243	0.00186191	0.0185865	0.604087	0.108534	4
ENSG00000255185	16	PDXDC2P	70044654	rs3192882	16	69975631	T	A	0.397614	0.000964725	0.000400021	0.015	-0.632166	0.0593484	1.7105e-26	-0.00152606	0.000648794	0.0186652	0.819564	0.108543	20
ENSG00000259416	15	RP11-158M2.5	86298172	rs62024513	15	85932267	G	A	0.219682	0.0011153	0.000438698	0.0057	-0.379536	0.0612766	5.87241e-10	-0.00293859	0.00124946	0.0186785	0.0393125	0.108543	20
ENSG00000182612	17	TSPAN10	79604197	rs7217415	17	79618252	A	G	0.27833	-0.000995161	0.000413936	0.012	0.690559	0.0616106	3.70651e-29	-0.00144109	0.000613056	0.0187394	0.297019	0.108634	20
ENSG00000213222	2	AC093724.2	132480826	rs6720375	2	132440073	C	G	0.585487	-0.000969698	0.000394087	0.013	0.658751	0.0863897	2.43382e-14	-0.00147203	0.000628609	0.0191952	0.02174	0.111009	20
ENSG00000160221	21	C21orf33	45553487	rs2838471	21	45449845	G	A	0.17992	-0.00118056	0.000497036	0.016	1.3389	0.0982188	2.59075e-42	-0.000881739	0.00037682	0.0192865	0.646581	0.111268	18
ENSG00000071205	4	ARHGAP10	148653214	rs10027182	4	148981406	A	G	0.727634	-0.00106661	0.000445735	0.014	0.847458	0.0769306	3.20412e-28	-0.0012586	0.000538233	0.0193671	0.619621	0.111465	16
ENSG00000250376	4	CTD-2005D20.1	69650336	rs72651926	4	69602700	A	G	0.190855	-0.00124031	0.000517492	0.014	1.0296	0.0976012	5.1314e-26	-0.00120465	0.000515424	0.0194285	0.0758019	0.111551	20
ENSG00000186732	22	MPPED1	43807202	rs73170005	22	43879248	A	G	0.0884692	0.00174557	0.000710713	0.024	-0.815222	0.10903	7.59939e-14	-0.00214122	0.000917632	0.0196262	0.532377	0.112417	6
ENSG00000243317	7	C7orf73	135347244	rs3110823	7	135357476	C	A	0.148111	-0.00125727	0.000517675	0.014	-0.782102	0.0938015	7.56608e-17	0.00160755	0.000689411	0.0197124	0.13321	0.112642	18
ENSG00000186453	2	FAM228A	24397938	rs4665253	2	24382546	A	G	0.620278	0.000990666	0.00040085	0.013	-0.656897	0.093892	2.62808e-12	-0.0015081	0.000647171	0.0197905	0.00569765	0.11282	20
ENSG00000141293	17	SKAP1	46210802	rs2305433	17	46265433	C	G	0.587475	0.00100375	0.000398787	0.012	-0.258701	0.0426708	1.3384e-09	-0.00387996	0.00166906	0.0200916	0.0735747	0.113997	4
ENSG00000197977	6	ELOVL2	10980992	rs3798713	6	11008622	C	G	0.421471	-0.00100255	0.000392525	0.011	-0.274806	0.0489733	2.00763e-08	0.00364821	0.00156938	0.020092	0.925069	0.113997	4
ENSG00000171700	20	RGS19	62704534	rs6062343	20	62695931	A	G	0.435388	-0.000983412	0.000393159	0.02	0.321324	0.051277	3.69422e-10	-0.0030605	0.00131743	0.0201749	0.00499673	0.114198	9
ENSG00000230188	9	RP11-405L18.4	37490418	rs10973381	9	37498976	T	C	0.201789	0.00116369	0.000468795	0.019	0.639173	0.0976628	5.96184e-11	0.00182062	0.000784423	0.0202888	0.463629	0.114572	10
ENSG00000213903	14	LTB4R	24780656	rs3181384	14	24786976	C	T	0.810139	0.00117625	0.000472639	0.014	0.391916	0.06167	2.08358e-10	0.00300128	0.00129514	0.0204856	0.270041	0.115379	14
ENSG00000178252	3	WDR6	49044495	rs7621015	3	49016056	G	A	0.66501	0.000992593	0.000409447	0.015	-0.406387	0.0517006	3.82942e-15	-0.00244248	0.00105436	0.0205278	0.00126447	0.115379	19
ENSG00000256969	12	RP11-320N7.2	4130143	rs6489510	12	4121176	A	G	0.0497018	-0.00217957	0.000901899	0.023	0.97486	0.120488	5.92111e-16	-0.00223578	0.000965544	0.0205822	0.00848568	0.115414	6
ENSG00000230513	22	THAP7-AS1	21356175	rs28372939	22	21356824	A	G	0.21173	-0.00115113	0.000482116	0.014	-0.764759	0.0830815	3.41893e-20	0.00150522	0.000651278	0.0208231	0.197521	0.116268	10
ENSG00000254860	11	TMEM9B-AS1	8986222	rs2248245	11	8988350	A	G	0.209742	0.00118974	0.000499909	0.045	0.818167	0.0845602	3.8301e-22	0.00145415	0.000629223	0.0208313	0.0240502	0.116268	12
ENSG00000056736	3	IL17RB	53880607	rs35518479	3	53873814	G	A	0.384692	-0.00100922	0.000402082	0.013	0.493152	0.0838663	4.09729e-09	-0.00204647	0.000886502	0.0209727	0.690462	0.116786	6
ENSG00000196268	19	ZNF493	21579921	rs12979255	19	21782229	C	T	0.321074	0.0010144	0.000422969	0.014	-0.488392	0.059862	3.38854e-16	-0.00207702	0.000902687	0.0213955	0.254597	0.118864	18
ENSG00000271122	7	RP11-379H18.1	35734824	rs10280668	7	35755484	A	G	0.544732	-0.000944455	0.000392159	0.022	0.434635	0.0563192	1.18776e-14	-0.00217298	0.000945186	0.0215049	0.00880564	0.119196	12
ENSG00000185324	16	CDK10	89747145	rs77651727	16	89708267	T	C	0.0506958	-0.00174962	0.000730952	0.014	-0.775004	0.0955793	5.12518e-16	0.00225756	0.000983395	0.0216941	0.859032	0.119834	20
ENSG00000240915	8	RP11-659E9.2	63925627	rs17192653	8	63881321	G	A	0.0864811	-0.00160238	0.000666257	0.017	0.87748	0.114325	1.65023e-14	-0.00182612	0.000795688	0.0217323	0.8915	0.119834	18
ENSG00000125166	16	GOT2	58741035	rs73550818	16	58764855	A	C	0.0666004	-0.00206671	0.000825435	0.0096	0.46568	0.0812603	1.00004e-08	-0.00443805	0.00193433	0.0217698		0.119834
ENSG00000140386	15	SCAPER	76640526	rs7178250	15	77099107	C	T	0.310139	0.000997086	0.000424135	0.013	0.678762	0.0662681	1.27678e-24	0.00146898	0.000641113	0.0219465	0.237746	0.12053	20
ENSG00000205702	22	CYP2D7P1	42536214	rs1080985	22	42528382	C	G	0.243539	0.00111986	0.000455483	0.01	-0.502106	0.079813	3.15367e-10	-0.00223033	0.000973961	0.022024	0.00115283	0.120679	16
ENSG00000131966	14	ACTR10	58666798	rs187065125	14	58696823	T	C	0.0457256	0.00241748	0.000981971	0.022	-0.859574	0.138328	5.16492e-10	-0.00281242	0.00122878	0.0220917	0.672752	0.120775	6
ENSG00000259775	14	RP11-45P15.4	103798011	rs11847162	14	103813057	A	G	0.284294	-0.00110246	0.000443237	0.0067	0.579077	0.100615	8.64456e-09	-0.00190382	0.00083384	0.0224187	0.926032	0.122284	3
ENSG00000181027	19	FKRP	47249303	rs146335962	19	47154484	T	C	0.134195	0.00143986	0.000589091	0.021	0.618893	0.0983815	3.15947e-10	0.00232651	0.00102117	0.0227099	0.96501	0.123591	10
ENSG00000271916	3	RP11-884K10.6	53831791	rs893363	3	53847062	A	G	0.616302	0.0009415	0.000398523	0.024	-0.825634	0.097862	3.26387e-17	-0.00114034	0.000501255	0.0229081	0.922867	0.124388	20
ENSG00000163684	3	RPP14	58291974	rs2363686	3	58253885	T	C	0.252485	0.00103834	0.000433655	0.018	-0.493964	0.0690277	8.3051e-13	-0.00210206	0.000925748	0.0231678	0.0102847	0.125514	20
ENSG00000144230	2	GPR17	128403439	rs62161993	2	128405642	T	C	0.0526839	-0.00188723	0.000815287	0.016	2.11731	0.186374	6.57296e-30	-0.000891334	0.00039297	0.0233171	0.0224128	0.126038	20
ENSG00000161860	19	SYCE2	13009600	rs1799918	19	13002400	C	G	0.327038	-0.000989189	0.000400416	0.015	-0.319615	0.0567251	1.75613e-08	0.00309494	0.00136793	0.023667	0.236827	0.127595	8
ENSG00000095261	9	PSMD5	123577774	rs4837796	9	123610288	T	C	0.584493	0.00091182	0.000394593	0.024	-0.685987	0.0621351	2.44349e-28	-0.00132921	0.000587684	0.0237113	0.192331	0.127595	20
ENSG00000196961	19	AP2A1	50270225	rs77029922	19	50339382	G	T	0.027833	0.00347442	0.00143476	0.0093	-0.755639	0.120025	3.06046e-10	-0.00459799	0.00203435	0.0238107	0.494297	0.127607	3
ENSG00000122873	10	CISD1	60028818	rs11006097	10	60014352	C	T	0.131213	0.0013506	0.000545352	0.017	0.385139	0.070009	3.77044e-08	0.00350679	0.00155286	0.0239281	0.811757	0.127607	4
ENSG00000169851	4	PCDH7	30722037	rs1374657	4	30837143	T	C	0.243539	0.00102835	0.000430954	0.027	-0.538493	0.0771733	3.00025e-12	-0.00190968	0.000845799	0.0239555		0.127607
ENSG00000225083	13	GRTP1-AS1	114005988	rs9549753	13	114018038	A	C	0.524851	0.000959409	0.000390751	0.015	0.331562	0.0577018	9.13098e-09	0.0028936	0.0012816	0.0239573	0.484386	0.127607	4
ENSG00000227954	6	RP3-323P13.2	133823390	rs60337650	6	133853982	A	T	0.136183	-0.00131901	0.000546622	0.028	-0.602238	0.0942364	1.6511e-10	0.00219018	0.000970197	0.0239794		0.127607
ENSG00000235374	21	SSR4P1	46491648	rs2838769	21	46492270	A	G	0.16998	-0.00119968	0.000502178	0.011	0.578839	0.0842822	6.51674e-12	-0.00207256	0.000918548	0.024049	0.0445417	0.127694	14
ENSG00000090316	4	MAEA	1283639	rs11721461	4	1324515	T	C	0.493042	-0.000920149	0.000390023	0.025	0.525181	0.0689231	2.54048e-14	-0.00175206	0.000777426	0.0242171	0.807742	0.128302	20
ENSG00000242866	15	STRC	43891596	rs59206750	15	43853603	A	G	0.296223	-0.00104806	0.000427278	0.013	0.554962	0.098137	1.55874e-08	-0.00188853	0.000839232	0.0244297	0.236713	0.129144	16
ENSG00000250317	4	SMIM20	25863452	rs75660081	4	25917232	G	A	0.241551	-0.00101528	0.000442211	0.022	-0.700699	0.0639192	5.80278e-28	0.00144895	0.000644793	0.0246297	0.184506	0.129915	20
ENSG00000103227	16	LMF1	903634	rs7189998	16	1022502	A	C	0.084493	0.0015877	0.000673173	0.023	0.761465	0.104138	2.63082e-13	0.00208506	0.000928901	0.0247904	0.465084	0.130476	12
ENSG00000166881	12	TMEM194A	57449426	rs62621200	12	57472544	T	C	0.0159046	0.00296254	0.0012775	0.019	1.69413	0.19264	1.43998e-18	0.00174871	0.000779851	0.024938	0.531337	0.130965	8
ENSG00000153291	6	SLC25A27	46620678	rs34964632	6	46648129	G	A	0.27833	0.0010209	0.000432793	0.021	0.333475	0.046664	8.91492e-13	0.0030614	0.0013667	0.0250915	0.188762	0.131484	10
ENSG00000188690	10	UROS	127477146	rs10751532	10	127474707	T	C	0.444334	-0.000892057	0.000389747	0.028	-0.604592	0.0571263	3.55735e-26	0.00147547	0.000659547	0.0252802	0.984886	0.131977	20
ENSG00000104915	19	STX10	13254872	rs140590663	19	13260164	G	T	0.0516899	-0.00218268	0.000916443	0.015	0.649634	0.0997298	7.32056e-11	-0.00335986	0.00150204	0.0252956		0.131977
ENSG00000171160	10	MORN4	99374310	rs11189306	10	99404086	T	C	0.194831	0.0010885	0.000470459	0.018	-0.584371	0.0676658	5.81459e-18	-0.00186269	0.00083346	0.025425	0.279969	0.132064	6
ENSG00000164088	3	PPM1M	52279841	rs114645176	3	52279951	G	T	0.104374	-0.00136167	0.000575073	0.019	0.555964	0.0823235	1.44412e-11	-0.00244921	0.00109611	0.0254527	0.761398	0.132064	10
ENSG00000241945	21	PWP2	45527171	rs6518345	21	45477100	A	G	0.2833	-0.000975611	0.000430888	0.027	1.14107	0.0831953	8.19383e-43	-0.000854997	0.000382728	0.0254862	0.353781	0.132064	18
ENSG00000225489	9	RP11-390F4.3	6716548	rs10975778	9	6710297	G	C	0.26839	0.00103305	0.000454553	0.021	0.915859	0.0760529	2.12697e-33	0.00112796	0.000505074	0.0255325	0.0538005	0.132064	20
ENSG00000158865	16	SLC5A11	24857162	rs11642954	16	24824248	A	G	0.163022	0.00116957	0.00049121	0.015	0.800753	0.12592	2.02793e-10	0.00146059	0.000655024	0.0257591	0.256723	0.132941	6
ENSG00000116157	1	GPX7	53068044	rs12089784	1	53068430	A	G	0.579523	-0.000879871	0.000388946	0.022	-0.862936	0.0660591	5.35079e-39	0.00101962	0.000457433	0.0258128	0.468487	0.132941	20
ENSG00000162777	1	DENND2D	111729796	rs629608	1	111738116	G	T	0.605368	-0.000933551	0.000397999	0.015	0.585449	0.0824411	1.23482e-12	-0.00159459	0.000715942	0.0259299		0.133259
ENSG00000180113	6	TDRD6	46655612	rs2270450	6	46644875	T	C	0.276342	0.00102346	0.00043401	0.021	-0.372448	0.055597	2.09752e-11	-0.00274793	0.00123538	0.0261243	0.156756	0.133971	8
ENSG00000250387	5	RP11-136K7.2	70647682	rs3924647	5	70660856	C	T	0.129225	0.00150331	0.000625436	0.015	-0.725118	0.124637	5.96054e-09	-0.00207319	0.000933243	0.0263176	0.780488	0.134543	7
ENSG00000165271	9	NOL6	33461439	rs2275228	9	33467577	C	T	0.202783	0.00108942	0.000465471	0.017	0.292282	0.0414995	1.88104e-12	0.00372729	0.00167817	0.026348	0.263163	0.134543	4
ENSG00000008516	16	MMP25	3096682	rs117271496	16	3105807	A	G	0.0308151	0.00206232	0.000874441	0.0086	1.04028	0.158344	5.03946e-11	0.00198247	0.000893104	0.0264359		0.134705
ENSG00000227671	1	MIR3916	247353153	rs6656343	1	247352289	T	C	0.45328	0.000892392	0.000390955	0.014	-0.529942	0.0576415	3.79354e-20	-0.00168394	0.000760129	0.0267369	0.930421	0.13595	16
ENSG00000240399	12	RP1-228P16.1	48448596	rs10875754	12	48557922	C	G	0.54175	-0.000915877	0.000389571	0.0075	0.534435	0.0819912	7.11571e-11	-0.00171373	0.000774905	0.0269988	0.44516	0.136992	20
ENSG00000125485	9	DDX31	135468384	rs11243869	9	135535929	T	G	0.258449	0.00103122	0.000457984	0.02	0.871531	0.0773662	1.95319e-29	0.00118323	0.000535888	0.0272459	0.277467	0.137954	16
ENSG00000198952	1	SMG5	156219015	rs3762281	1	156304782	G	A	0.464215	0.000871973	0.000387531	0.021	-0.587267	0.0521487	2.03515e-29	-0.0014848	0.000672932	0.0273517	0.4847	0.138198	16
ENSG00000171806	1	METTL18	169761670	rs12131192	1	169882833	G	A	0.109344	0.00152414	0.000657065	0.022	-0.827161	0.117056	1.59064e-12	-0.00184262	0.000836066	0.0275305	0.852786	0.138809	10
ENSG00000022556	19	NLRP2	55464498	rs4422092	19	55474210	A	G	0.44334	0.000983412	0.000408947	0.017	0.479569	0.0872921	3.93286e-08	0.00205062	0.000930851	0.0275985	0.33131	0.13886	7
ENSG00000160781	1	PAQR6	156213206	rs3762281	1	156304782	G	A	0.464215	0.000871973	0.000387531	0.021	-0.681141	0.064179	2.58881e-26	-0.00128017	0.00058159	0.0277255	0.57552	0.139208	16
ENSG00000111490	12	TBC1D30	65174589	rs75864620	12	65114646	G	C	0.0168986	-0.00301608	0.00130571	0.017	1.96404	0.278758	1.84558e-12	-0.00153565	0.000699625	0.0281662		0.141125
ENSG00000150977	12	RILPL2	123899936	rs61953488	12	123924379	C	T	0.346918	0.000950123	0.000405274	0.01	-0.371936	0.0605647	8.19348e-10	-0.00255453	0.00116633	0.0285079		0.142229
ENSG00000196275	7	GTF2IRD2	74210483	rs368033883	7	74331625	A	G	0.833002	-0.00114061	0.000502911	0.019	-0.51264	0.0610406	4.52826e-17	0.00222497	0.00101617	0.0285549	0.630583	0.142229	20
ENSG00000185989	13	RASA3	114747194	rs1475521	13	114881078	G	T	0.791252	-0.00107109	0.000461365	0.0092	-0.541035	0.0821772	4.58689e-11	0.00197971	0.000904208	0.0285652	0.40837	0.142229	8
ENSG00000263006	18	ROCK1P1	109065	rs4530213	18	115408	T	G	0.303181	-0.000969167	0.000436516	0.033	1.18499	0.0910248	9.62675e-39	-0.000817869	0.00037369	0.0286237	0.122598	0.142229	20
ENSG00000079246	2	XRCC5	216972187	rs207879	2	216999339	T	A	0.794235	-0.00116864	0.000489857	0.019	0.299173	0.0548188	4.82919e-08	-0.00390623	0.00178698	0.0288196		0.142863
ENSG00000168056	11	LTBP3	65306276	rs4099470	11	65319986	T	C	0.0467197	-0.00197421	0.000855563	0.023	1.06414	0.156396	1.01641e-11	-0.00185522	0.00084897	0.0288702	0.0899026	0.142863	4
ENSG00000122481	1	RWDD3	95699711	rs10783001	1	95718941	C	T	0.60835	0.000919172	0.000402937	0.017	-0.294362	0.0391756	5.73856e-14	-0.00312259	0.00143054	0.0290503	0.00687467	0.143458	14
ENSG00000171368	5	TPPP	660883	rs115961078	5	707185	A	G	0.50497	0.00106409	0.000465527	0.02	-0.554297	0.0776658	9.54269e-13	-0.00191971	0.000881874	0.0294914	0.138573	0.144803	8
ENSG00000259422	15	RP11-593F23.1	76467232	rs4886787	15	76539838	G	C	0.270378	0.000983205	0.00043787	0.02	-0.777054	0.0875582	7.01114e-19	-0.0012653	0.000581257	0.0294931	0.671759	0.144803	20
ENSG00000258679	12	RP11-74M13.4	57216769	rs76545764	12	57252811	C	A	0.0497018	0.00216675	0.000938169	0.026	1.15712	0.177845	7.70026e-11	0.00187254	0.000860345	0.0295182	0.448059	0.144803	3
ENSG00000259471	15	RP11-321F6.1	66874528	rs16950021	15	66867861	G	A	0.59841	0.000915355	0.000403181	0.038	0.679499	0.0891362	2.47545e-14	0.0013471	0.000619106	0.0295638	0.0171537	0.144803	12
ENSG00000012124	19	CD22	35810164	rs10411704	19	35800662	T	G	0.805169	-0.00105225	0.000474843	0.024	-0.989656	0.0919317	5.02935e-27	0.00106325	0.000489866	0.02997	0.0462314	0.146493	20
ENSG00000184616	7	AC004166.6	74320406	rs1635749	7	74360737	C	T	0.809145	-0.00113119	0.000499409	0.027	-0.665187	0.0888656	7.13738e-14	0.00170056	0.0007844	0.0301607	0.159322	0.147125	3
ENSG00000136824	9	SMC2	106856541	rs4596709	9	106978756	C	G	0.570577	-0.000912311	0.000390949	0.018	-0.264408	0.045657	6.98915e-09	0.00345039	0.00159411	0.0304288	0.663222	0.148132	13
ENSG00000260075	17	NSFP1	44450221	rs144462017	17	44443036	G	A	0.738569	-0.00108511	0.000493445	0.022	-1.117	0.0922783	9.97452e-34	0.00097145	0.00044899	0.0304923	0.040325	0.148141	20
ENSG00000103226	16	NOMO3	16326352	rs144648477	16	16326171	A	G	0.210736	0.00126503	0.000544866	0.0098	-0.384281	0.0647502	2.94156e-09	-0.00329194	0.00152252	0.0306054	0.358079	0.14839	3
ENSG00000129347	19	KRI1	10663761	rs10404446	19	10669732	G	A	0.282306	-0.00097252	0.000434825	0.032	0.457585	0.0564711	5.3624e-16	-0.00212533	0.000985795	0.0310869	0.782945	0.150142	20
ENSG00000256667	12	KLRAP1	10741077	rs3816567	12	10745033	A	G	0.232604	-0.00100073	0.000446867	0.013	0.616988	0.0774385	1.61966e-15	-0.00162196	0.000752337	0.0310919	0.000279456	0.150142	10
ENSG00000101447	20	FAM83D	37554955	rs8120715	20	37598781	A	G	0.213718	0.00116294	0.000503896	0.02	0.477669	0.0800792	2.44702e-09	0.00243461	0.00113111	0.0313653	0.923033	0.151158	6
ENSG00000106823	9	ECM2	95256365	rs4744139	9	95301397	C	T	0.329026	-0.000930698	0.000414102	0.031	-0.374385	0.0506795	1.49838e-13	0.00248594	0.00115614	0.0315395	0.00677841	0.151305	20
ENSG00000230921	1	HAO2-IT1	119911569	rs10802090	1	119912839	G	T	0.192843	0.00109535	0.000491054	0.029	0.600553	0.0754385	1.70894e-15	0.0018239	0.000849161	0.0317228	0.359043	0.151305	10
ENSG00000228696	17	ARL17B	44352150	rs144462017	17	44443036	G	A	0.738569	-0.00108511	0.000493445	0.022	-0.98792	0.0989428	1.77736e-23	0.00109838	0.000511449	0.031747	0.0248489	0.151305	15
ENSG00000105695	19	MAG	35783028	rs10411704	19	35800662	T	G	0.805169	-0.00105225	0.000474843	0.024	-0.995096	0.114666	4.02129e-18	0.00105744	0.000492495	0.0317853	0.16008	0.151305	16
ENSG00000138459	3	SLC35A5	112280556	rs2668214	3	112290836	G	A	0.0666004	0.00175274	0.000750824	0.023	-0.414902	0.0759065	4.60402e-08	-0.00422447	0.00196777	0.031807		0.151305
ENSG00000103479	16	RBL2	53467889	rs8044091	16	53520998	C	T	0.468191	0.000874058	0.000389809	0.034	-0.26933	0.0362741	1.12901e-13	-0.00324531	0.00151189	0.0318311	0.183545	0.151305	6
ENSG00000188257	1	PLA2G2A	20301925	rs11573156	1	20306146	C	G	0.21173	0.00102855	0.00046655	0.045	0.655102	0.0696281	5.02827e-21	0.00157006	0.000731469	0.0318371	0.565778	0.151305	16
ENSG00000111321	12	LTBR	6484211	rs10849448	12	6493351	G	A	0.737575	-0.00103609	0.000460104	0.028	-0.299803	0.0426583	2.09489e-12	0.0034559	0.00161154	0.0319953	0.50639	0.151564	6
ENSG00000270015	15	RP11-540B6.6	31218717	rs2955777	15	31219788	C	A	0.61829	-0.000883218	0.000395263	0.023	0.354759	0.0465644	2.5629e-14	-0.00248963	0.00116111	0.0320179	0.260985	0.151564	20
ENSG00000117748	1	RPA2	28218035	rs17185052	1	28241083	A	G	0.0626243	-0.0016917	0.000775598	0.018	1.12276	0.0972058	7.35268e-31	-0.00150673	0.000703005	0.032091	0.393091	0.151611	9
ENSG00000160948	8	VPS28	145649000	rs190185812	8	145653903	C	G	0.0457256	0.00190904	0.000873442	0.034	1.19781	0.11126	4.99149e-27	0.00159378	0.000744075	0.032197	0.0463219	0.151813	7
ENSG00000196683	7	TOMM7	22852251	rs10276099	7	22862950	A	G	0.331014	0.000939473	0.000418593	0.02	-0.364936	0.0522867	2.96192e-12	-0.00257435	0.00120488	0.0326297	0.341725	0.153552	12
ENSG00000135476	12	ESPL1	53662083	rs1379610	12	53681683	G	A	0.326044	-0.000925749	0.000413277	0.035	-0.547333	0.0794307	5.55181e-12	0.00169138	0.000793969	0.033148	0.519326	0.155685	5
ENSG00000100376	22	FAM118A	45704849	rs2350629	22	45731050	G	A	0.872763	0.00127658	0.000591723	0.056	-1.32926	0.106059	4.91079e-36	-0.000960369	0.000451699	0.0334928	0.0214078	0.156953	16
ENSG00000068650	13	ATP11A	113344643	rs442098	13	113353032	A	C	0.864811	0.00132945	0.00059063	0.021	-0.3896	0.060339	1.06907e-10	-0.00341235	0.00160547	0.0335488	0.637188	0.156953	6
ENSG00000128313	22	APOL5	36113919	rs35687734	22	36118729	G	A	0.294235	-0.000904409	0.000415518	0.053	0.7331	0.0755789	3.02109e-22	-0.00123368	0.00058089	0.0336894	0.00184084	0.15727	17
ENSG00000113946	3	CLDN16	190040330	rs9809713	3	190047052	C	T	0.498012	-0.000858389	0.000389625	0.023	-0.416654	0.0524176	1.88414e-15	0.0020602	0.000970382	0.0337474	0.652838	0.15727	16
ENSG00000125734	19	GPR108	6729925	rs340135	19	6737239	C	T	0.322068	-0.000898839	0.000417535	0.03	-0.548733	0.0463928	2.7982e-32	0.00163803	0.000773407	0.0341806	0.0666516	0.15898	18
ENSG00000167757	19	KLK11	51525472	rs3760738	19	51523897	G	A	0.569583	0.000918225	0.000400022	0.018	0.535558	0.0978271	4.38655e-08	0.00171452	0.000809926	0.0342696	0.862168	0.159085	4
ENSG00000015676	7	NUDCD3	44418720	rs11762603	7	44412735	T	C	0.158052	0.00112995	0.0005052	0.028	0.540219	0.0828895	7.15655e-11	0.00209165	0.000988714	0.034385	0.24423	0.159313	15
ENSG00000091490	4	SEL1L3	25749055	rs2305670	4	25915858	A	C	0.241551	-0.00100533	0.000442999	0.023	-0.290468	0.0500893	6.67106e-09	0.00346107	0.00163775	0.034574	0.4673	0.15988	7
ENSG00000197124	19	ZNF682	20107867	rs8112738	19	20162400	A	C	0.816103	-0.00106121	0.000482585	0.026	-0.578007	0.0768485	5.42008e-14	0.00183598	0.000869864	0.0348022	0.18363	0.160625	20
ENSG00000006042	17	TMEM98	31254928	rs10512441	17	31239645	T	C	0.203777	0.00111786	0.000498816	0.021	-0.555962	0.0890997	4.38203e-10	-0.00201068	0.000953324	0.0349339	0.551565	0.160808	5
ENSG00000273328	3	RP11-141M3.5	42850906	rs10865925	3	42913610	C	T	0.356859	0.000927324	0.000410667	0.033	0.489021	0.0830671	3.93129e-09	0.00189629	0.000899431	0.0350034	0.0976786	0.160808	3
ENSG00000164638	7	SLC29A4	5314000	rs138113941	7	5329728	T	A	0.055666	0.00163382	0.000757073	0.024	1.32103	0.134404	8.4604e-23	0.00123678	0.000586745	0.0350428	0.1448	0.160808	20
ENSG00000205078	16	SYCE1L	77233294	rs74027187	16	77248147	T	G	0.27833	0.000923023	0.0004242	0.02	0.786722	0.0958235	2.2098e-16	0.00117325	0.000557815	0.0354396	0.353168	0.162319	20
ENSG00000113758	5	DBN1	176883609	rs466256	5	176875956	A	C	0.526839	0.000871702	0.000391721	0.028	-0.296392	0.0467871	2.37491e-10	-0.00294104	0.0014008	0.0357691	0.0500994	0.163516	9
ENSG00000262001	18	DLGAP1-AS2	3602998	rs62083192	18	3610707	T	C	0.347913	-0.000960129	0.000430493	0.031	0.380368	0.0613809	5.76056e-10	-0.00252421	0.00120285	0.035859	0.0996307	0.163615	5
ENSG00000175581	11	MRPL48	73498361	rs9666165	11	73488246	T	C	0.186879	-0.00110868	0.000505795	0.043	0.512742	0.0719923	1.06238e-12	-0.00216226	0.00103211	0.0361726	0.38517	0.164602	13
ENSG00000228050	22	TOP3BP1	22577580	rs5756324	22	22335125	C	T	0.256461	0.000932769	0.00044059	0.017	1.17563	0.0817172	6.28422e-47	0.000793421	0.000378805	0.0362125	0.0283727	0.164602	20
ENSG00000132436	7	FIGNL1	50511831	rs12719030	7	50485073	C	T	0.460239	0.000844232	0.000388628	0.04	0.433279	0.0571388	3.37865e-14	0.00194847	0.000933027	0.0367676	0.0360105	0.16681	20
ENSG00000196357	19	ZNF565	36673188	rs2287898	19	36685316	C	T	0.615308	0.000881169	0.000398567	0.022	0.487673	0.0771955	2.66039e-10	0.00180688	0.000865886	0.036911	0.527202	0.167144	6
ENSG00000100151	22	PICK1	38452318	rs7289911	22	38468632	A	G	0.0188867	-0.0029091	0.00130606	0.017	0.736806	0.125006	3.76607e-09	-0.00394826	0.00189494	0.0371988	0.935203	0.16813	3
ENSG00000249201	5	CTD-3080P12.3	1173256	rs13180948	5	1182651	T	C	0.478131	0.000827423	0.000389731	0.056	0.63975	0.0597965	1.03111e-26	0.00129335	0.000621071	0.0373008	0.377316	0.16827	20
ENSG00000197978	15	GOLGA6L9	82722223	rs11855735	15	83296545	T	A	0.439364	-0.000861637	0.000397647	0.03	-0.519736	0.0692989	6.38595e-14	0.00165784	0.000796386	0.03737	0.417113	0.16827	20
ENSG00000175643	16	RMI2	11343476	rs12597893	16	11426331	G	A	0.481113	-0.000852565	0.000391038	0.023	0.403451	0.0588161	6.90868e-12	-0.00211318	0.00101701	0.037725	0.530933	0.169551	11
ENSG00000099917	22	MED15	20850200	rs73159140	22	20935946	A	G	0.158052	-0.00116959	0.00054173	0.026	-0.434418	0.0577869	5.57948e-14	0.00269231	0.00129743	0.0379764	0.100274	0.170361	15
ENSG00000250596	4	RP11-440I14.2	175444852	rs1346271	4	175444006	G	C	0.37674	-0.000865849	0.000401233	0.024	0.589849	0.0807219	2.7281e-13	-0.00146792	0.000709273	0.0384892	0.986063	0.17234	10
ENSG00000186715	1	MST1L	17081405	rs7513616	1	17298496	G	A	0.493042	-0.000857063	0.000388191	0.042	-0.420963	0.0712344	3.43057e-09	0.00203596	0.000984406	0.0386203	0.667749	0.172605	11
ENSG00000272030	1	RP1-178F15.4	153603914	rs28580554	1	153606851	G	A	0.526839	0.000820967	0.000389642	0.02	-0.860698	0.0829607	3.23014e-25	-0.000953839	0.000461946	0.0389394	0.5684	0.173707	20
ENSG00000229043	7	AC091729.9	1200010	rs6962809	7	1208889	G	A	0.612326	0.000841392	0.000403443	0.038	-0.741955	0.0518357	1.79958e-46	-0.00113402	0.000549498	0.0390426	0.373657	0.173844	20
ENSG00000025772	20	TOMM34	43570771	rs2234197	20	43589041	A	G	0.213718	-0.000995908	0.000459504	0.028	-0.437448	0.0663977	4.44898e-11	0.00227663	0.0011058	0.0395123		0.17561
ENSG00000206573	3	SETD5-AS1	9391373	rs2728924	3	9422978	T	C	0.60835	-0.000875835	0.000398535	0.028	0.261642	0.0446612	4.67418e-09	-0.00334746	0.00162685	0.0396261	0.846785	0.175791	4
ENSG00000230373	15	GOLGA6L5	85051116	rs150968	15	85075866	T	G	0.770378	0.000983718	0.00046337	0.043	-0.686018	0.0856937	1.19015e-15	-0.00143395	0.000698796	0.0401663	0.262863	0.177719	14
ENSG00000079277	1	MKNK1	47023090	rs59446321	1	47059431	T	G	0.267396	-0.000994204	0.000450123	0.025	0.352826	0.0637077	3.05602e-08	-0.00281783	0.00137348	0.0402089	0.0804063	0.177719	5
ENSG00000187867	19	PALM3	14164177	rs10415758	19	14172921	T	A	0.425447	0.000855186	0.000399331	0.026	-0.338607	0.0482021	2.14478e-12	-0.0025256	0.00123292	0.0405139	0.144764	0.178738	7
ENSG00000174373	14	RALGAPA1	36007558	rs12164885	14	36039043	T	C	0.148111	-0.00128275	0.000600885	0.051	0.610732	0.084834	6.05921e-13	-0.00210035	0.00102622	0.0406895	0.0656639	0.179183	14
ENSG00000198680	9	TUSC1	25676396	rs4574937	9	25683220	A	G	0.528827	0.000870843	0.00039532	0.033	-0.321666	0.0586327	4.1086e-08	-0.00270729	0.00132435	0.04093		0.179772
ENSG00000154767	3	XPC	14186647	rs2733550	3	14238660	A	G	0.463221	0.000834961	0.000388084	0.022	0.271294	0.0414731	6.09293e-11	0.0030777	0.00150588	0.0409745	0.0609328	0.179772	10
ENSG00000235358	1	RP11-399E6.1	41708045	rs35496942	1	41488904	A	G	0.107356	-0.0013094	0.000626444	0.044	1.24828	0.129064	3.97382e-22	-0.00104896	0.000513431	0.041048	0.0135531	0.179772	17
ENSG00000240225	19	ZNF542	56879468	rs36029220	19	56879488	C	G	0.0874751	0.00153621	0.000727977	0.027	-1.01801	0.129666	4.12613e-15	-0.00150903	0.000740479	0.0415586	0.0847554	0.181677	11
ENSG00000262587	16	RP11-266L9.4	25043202	rs11074669	16	25043277	A	G	0.657058	-0.000866251	0.000401211	0.02	0.484336	0.0798788	1.33287e-09	-0.00178853	0.000879324	0.041953	0.954633	0.183065	4
ENSG00000253813	8	COX6B1P4	26693334	rs472151	8	26692367	G	A	0.55666	0.000837541	0.000391495	0.019	0.471563	0.0721338	6.26253e-11	0.0017761	0.000873531	0.0420286	0.285652	0.183065	10
ENSG00000243818	3	RP11-372E1.4	142645517	rs56309502	3	142652235	G	A	0.166004	0.00107122	0.000507532	0.032	0.456352	0.0612786	9.53613e-14	0.00234735	0.00115595	0.0422891	9.21772e-05	0.183865	13
ENSG00000259444	14	RP11-736N17.8	103561060	rs11624069	14	103563547	C	T	0.39165	0.000850204	0.000395742	0.027	0.371019	0.0601775	7.02994e-10	0.00229154	0.00112954	0.0424848	0.260484	0.184382	6
ENSG00000167965	16	MLST8	2254249	rs12922719	16	2255763	C	A	0.105368	-0.00142682	0.000666184	0.033	0.496596	0.0790319	3.31062e-10	-0.0028732	0.00141729	0.042637	0.27532	0.184709	7
ENSG00000227848	13	SUCLA2-AS1	48575525	rs7317676	13	48597606	A	G	0.0795229	-0.00166238	0.00077258	0.03	0.968845	0.162251	2.35396e-09	-0.00171584	0.000847616	0.0429384	0.0578441	0.18568	11
ENSG00000110274	11	CEP164	117185273	rs516712	11	117192376	G	A	0.421471	-0.000827657	0.000394518	0.054	0.344576	0.0451329	2.26359e-14	-0.00240196	0.00118738	0.0430822	0.632328	0.185966	8
ENSG00000110080	11	ST3GAL4	126225535	rs60843925	11	126238832	C	T	0.134195	-0.00119428	0.00056992	0.024	0.71291	0.0933067	2.16374e-14	-0.00167522	0.00082895	0.0432908	0.119103	0.186531	9
ENSG00000129521	14	EGLN3	34393437	rs1769591	14	34378886	G	A	0.0347913	0.00235948	0.0011047	0.041	0.789116	0.127098	5.34135e-10	0.00299003	0.00148044	0.0434156	0.330379	0.186734	6
ENSG00000204060	1	FOXO6	41827594	rs12031277	1	41491801	G	A	0.10835	-0.00130266	0.000626408	0.045	1.07052	0.127385	4.32275e-17	-0.00121685	0.000602793	0.0435202	0.194656	0.186849	11
ENSG00000234171	2	AC108488.3	3606082	rs35489637	2	3616123	A	C	0.293241	0.000866027	0.000425616	0.049	-0.985762	0.0741664	2.60279e-40	-0.000878536	0.000436794	0.0442908	0.0904869	0.189818	19
ENSG00000214049	19	UCA1	15939771	rs61022771	19	15936917	A	G	0.253479	-0.000923742	0.000443559	0.04	0.803158	0.104742	1.74784e-14	-0.00115014	0.000572275	0.0444562	0.0315304	0.190187	13
ENSG00000089351	19	GRAMD1A	35485688	rs66793381	19	35508399	T	C	0.341948	-0.000912817	0.000423576	0.049	-0.243472	0.0444133	4.20644e-08	0.00374917	0.00186933	0.0448969	0.0225664	0.191136	6
ENSG00000101457	20	DNTTIP1	44420576	rs6032545	20	44422705	T	G	0.652087	-0.000845503	0.000411019	0.025	0.430022	0.0477513	2.14796e-19	-0.00196619	0.000980429	0.0449166	0.861947	0.191136	20
ENSG00000160678	1	S100A1	153600402	rs28510471	1	153609886	G	C	0.524851	0.000826884	0.000389515	0.019	-0.44003	0.0719646	9.68394e-10	-0.00187915	0.000937032	0.044917	0.901761	0.191136	5
ENSG00000065989	19	PDE4A	10527449	rs35074907	19	10600418	A	G	0.0258449	0.00292167	0.00138896	0.051	1.45831	0.221657	4.73168e-11	0.00200346	0.000999941	0.045115	0.892355	0.191639	3
ENSG00000229292	19	RFPL4AL1	56280507	rs8106255	19	56267726	A	C	0.326044	0.000836484	0.000404949	0.048	0.581663	0.073379	2.24799e-15	0.00143809	0.000719442	0.0456194	0.134819	0.193439	20
ENSG00000053900	4	ANAPC4	25378835	rs7675034	4	25367018	A	G	0.564612	-0.000798407	0.000392686	0.028	-0.627364	0.0587609	1.31049e-26	0.00127264	0.000637179	0.0457926	0.50254	0.193831	20
ENSG00000273142	7	RP11-458F8.4	66367844	rs13227468	7	66433563	C	T	0.282306	0.000911868	0.000442806	0.031	-0.306579	0.0377635	4.72368e-16	-0.00297433	0.00149009	0.0459253	0.115279	0.19405	16
ENSG00000140265	15	ZSCAN29	43650370	rs2467737	15	43737188	A	G	0.304175	-0.000895343	0.000423554	0.034	-0.370927	0.0620379	2.24459e-09	0.0024138	0.00121114	0.0462626	0.150947	0.194898	7
ENSG00000138399	2	FASTKD1	170386259	rs12467047	2	170427222	C	G	0.131213	0.00115183	0.000556164	0.042	0.551188	0.0755744	3.02425e-13	0.00208972	0.00104892	0.0463425	0.0891413	0.194898	18
ENSG00000263874	17	LINC00672	37081421	rs523145	17	37070988	T	A	0.648111	0.000877215	0.000411984	0.025	-0.383287	0.0679592	1.7009e-08	-0.00228866	0.00114892	0.0463696		0.194898
ENSG00000214078	20	CPNE1	34213953	rs36103066	20	34344410	T	G	0.101392	0.00131509	0.000646725	0.021	-1.22537	0.124806	9.39853e-23	-0.00107322	0.00053898	0.0464586	0.0110854	0.194931	20
ENSG00000116151	1	MORN1	2252692	rs7545940	1	2299627	C	T	0.352883	0.00083498	0.000402568	0.037	-0.407304	0.0575735	1.49977e-12	-0.00205002	0.00102998	0.0465518	0.00991974	0.194982	7
ENSG00000142961	1	MOB3C	47073387	rs3818323	1	47075932	T	C	0.26839	-0.000956983	0.000449884	0.031	-0.390543	0.0695082	1.92442e-08	0.00245039	0.00123174	0.0466594	0.68723	0.195091	5
ENSG00000124116	20	WFDC3	44376583	rs6032531	20	44412567	A	C	0.651093	-0.000841078	0.000410656	0.025	0.716541	0.0903774	2.22122e-15	-0.0011738	0.000591923	0.0473638	0.611973	0.197692	20
ENSG00000070601	9	FRMPD1	37650997	rs10758454	9	37716242	A	G	0.701789	0.000884924	0.000425154	0.036	-0.472144	0.0762523	5.9457e-10	-0.00187427	0.000949991	0.0485033	0.72447	0.202097	3
ENSG00000075826	10	SEC31B	102246399	rs2298075	10	102247408	A	C	0.201789	0.000970901	0.000462935	0.025	-0.340893	0.0588065	6.75672e-09	-0.00284811	0.00144415	0.0485905	0.49532	0.20211	5
ENSG00000172164	8	SNTB1	121547985	rs12544762	8	121867448	C	G	0.690855	-0.000885708	0.000431114	0.049	-0.469828	0.067379	3.10448e-12	0.00188517	0.000956599	0.0487576	0.612111	0.202274	13
ENSG00000135390	12	ATP5G2	54026510	rs3892761	12	54070445	T	A	0.299205	0.00090335	0.000430591	0.04	0.252968	0.0440895	9.60291e-09	0.003571	0.00181237	0.0487987	0.114259	0.202274	4
ENSG00000166140	15	ZFYVE19	41099284	rs17657877	15	41104874	C	G	0.383698	-0.000814191	0.000406303	0.078	-0.564481	0.053471	4.726e-26	0.00144237	0.000732634	0.0489823	0.838681	0.202428	15
ENSG00000091136	7	LAMB1	107564244	rs1544474	7	107612629	G	A	0.434394	0.000821591	0.000389938	0.031	-0.373225	0.0675869	3.34882e-08	-0.00220133	0.00111825	0.0490044	0.510836	0.202428	6
ENSG00000197782	19	ZNF780A	40575059	rs234343	19	40464908	G	A	0.055666	0.00178615	0.000886129	0.041	0.834644	0.094943	1.48231e-18	0.00214001	0.00108924	0.0494497	0.5295	0.203916	20
ENSG00000270055	15	CTD-3092A11.2	30780166	rs78884938	15	31510885	T	C	0.0347913	-0.00197869	0.000950743	0.032	-1.05998	0.181614	5.33248e-09	0.00186672	0.000952264	0.0499605	0.433717	0.20567	17
ENSG00000100439	14	ABHD4	23067146	rs8011143	14	23067931	C	T	0.270378	-0.000879003	0.000429098	0.038	-0.370832	0.0553791	2.13847e-11	0.00237035	0.00121006	0.050127	0.326342	0.206001	19
ENSG00000121898	10	CPXM2	125465723	rs28513406	10	125650793	C	A	0.392644	0.000800845	0.000398362	0.043	-0.65973	0.0763439	5.54523e-18	-0.0012139	0.00061995	0.0502232	0.0840372	0.206044	20
ENSG00000181404	9	XXyac-YRM2039.2	14511	rs9407064	9	47303	G	A	0.45825	-0.000787707	0.000397459	0.054	-0.908601	0.0756141	2.91751e-33	0.000866945	0.00044335	0.0505312	0.0659722	0.206954	17
ENSG00000136875	9	PRPF4	116037623	rs3810919	9	116037894	T	C	0.203777	0.000914963	0.000461285	0.048	0.833693	0.0733387	6.05546e-30	0.00109748	0.000561663	0.0507027	0.429162	0.207223	20
ENSG00000007341	1	ST7L	113066140	rs10745330	1	113083439	T	C	0.481113	-0.000786863	0.000387318	0.031	0.591298	0.0831473	1.14827e-12	-0.00133074	0.000681235	0.0507696	0.0739445	0.207223	9
ENSG00000095383	9	TBC1D2	100961311	rs55705027	9	101030139	G	A	0.392644	-0.000825725	0.00039939	0.075	0.393864	0.0670922	4.34515e-09	-0.00209647	0.00107508	0.0511683	0.101784	0.208496	14
ENSG00000228649	7	AC005682.5	22893797	rs11983782	7	22893795	G	C	0.524851	0.000815317	0.000395877	0.027	0.527572	0.0879543	1.99453e-09	0.00154541	0.000793375	0.0514271	0.294231	0.209195	5
ENSG00000272420	1	RP4-740C4.7	2294500	rs7545940	1	2299627	C	T	0.352883	0.00083498	0.000402568	0.037	0.354692	0.0628152	1.63656e-08	0.0023541	0.00120913	0.0515418	0.182005	0.209307	3
ENSG00000110713	11	NUP98	3692313	rs10834966	11	3749585	C	A	0.227634	0.000972437	0.0004713	0.037	0.295043	0.0505343	5.26825e-09	0.00329592	0.00169421	0.0517269	0.388416	0.209366	10
ENSG00000138722	4	MMRN1	90800683	rs1866995	4	90731709	G	A	0.0387674	0.00185539	0.000911245	0.036	0.738474	0.11206	4.39874e-11	0.00251246	0.00129151	0.0517309	0.71939	0.209366	18
ENSG00000129925	16	TMEM8A	420773	rs11640313	16	418462	G	C	0.527833	0.000818323	0.000395402	0.05	-0.246904	0.0445701	3.0302e-08	-0.00331434	0.00170955	0.0525356	0.281861	0.211708	8
ENSG00000111879	6	FAM184A	119280928	rs794260	6	119330002	C	T	0.542744	0.000767543	0.00039068	0.035	0.752608	0.0634356	1.81804e-32	0.00101984	0.000526171	0.0525941	0.104892	0.211708	20
ENSG00000122783	7	C7orf49	134777115	rs11765959	7	134704260	T	G	0.512922	-0.00078034	0.000388544	0.063	-0.457224	0.0619216	1.53702e-13	0.00170669	0.000880662	0.0526277	0.0128977	0.211708	8
ENSG00000135226	4	UGT2B28	70146217	rs11249529	4	69997633	A	C	0.154076	-0.00118078	0.000587315	0.033	0.746105	0.102674	3.68269e-13	-0.00158259	0.000816746	0.0526624	0.367798	0.211708	20
ENSG00000013583	12	HEBP1	13127798	rs10772616	12	13152328	G	C	0.790258	-0.00100704	0.00049247	0.027	-0.310395	0.0530735	4.96315e-09	0.00324438	0.00168078	0.0535715	0.554096	0.214254	4
ENSG00000269985	6	RP1-232P20.1	5451916	rs2472866	6	5446551	T	G	0.248509	-0.000877982	0.000438257	0.038	-0.616094	0.0855312	5.88358e-13	0.00142508	0.000738347	0.0535954	0.921297	0.214254	5
ENSG00000155158	9	TTC39B	15163620	rs686030	9	15304782	A	C	0.869781	0.0011246	0.000558053	0.064	-0.736544	0.110079	2.21575e-11	-0.00152686	0.000791282	0.0536561	0.644753	0.214254	14
ENSG00000106610	7	STAG3L4	66767608	rs17137359	7	66783821	T	C	0.39165	0.000781386	0.0004017	0.059	-1.07653	0.0715741	3.96909e-51	-0.000725838	0.000376251	0.0537145	0.34032	0.214254	20
ENSG00000100304	22	TTLL12	43562628	rs2071723	22	43576904	A	G	0.410537	-0.000809412	0.000396125	0.041	-0.384057	0.0656907	5.02198e-09	0.00210753	0.0010926	0.053742	0.159059	0.214254	6
ENSG00000175893	9	ZDHHC21	14611069	rs10810204	9	14658669	G	C	0.157058	-0.0010726	0.000523298	0.044	-0.491929	0.0868949	1.50323e-08	0.0021804	0.00113134	0.0539471	0.260183	0.214715	8
ENSG00000230628	1	RP4-781K5.6	234805269	rs556186	1	234814884	G	C	0.574553	-0.000792188	0.000396668	0.06	-0.466927	0.0642456	3.65263e-13	0.0016966	0.000881018	0.0541387	0.565798	0.215121	19
ENSG00000235772	21	AP001625.6	43980484	rs855265	21	43980937	T	C	0.584493	-0.000821087	0.000404046	0.044	0.441548	0.0747816	3.53714e-09	-0.00185956	0.000967747	0.0546637	0.382535	0.216848	6
ENSG00000129103	7	SUMF2	56131695	rs2270244	7	56184492	A	G	0.17992	-0.0010233	0.000506213	0.027	0.344491	0.0564693	1.05735e-09	-0.00297047	0.00154803	0.055	0.0672326	0.217822	7
ENSG00000230829	5	CTD-2186M15.1	32222038	rs56407254	5	32203348	A	C	0.259443	0.000990491	0.00048769	0.055	0.389344	0.0668069	5.61298e-09	0.002544	0.00132648	0.0551286	0.207606	0.217971	5
ENSG00000157637	17	SLC38A10	79218800	rs75689085	17	79260196	A	G	0.115308	-0.00124617	0.000617613	0.064	0.526856	0.0873374	1.61518e-09	-0.0023653	0.0012361	0.0556817	0.825308	0.219796	5
ENSG00000269896	1	RP4-740C4.6	2281853	rs7546224	1	2299912	C	T	0.352883	0.000813888	0.000404297	0.042	-0.394267	0.0647782	1.15466e-09	-0.00206431	0.00108007	0.0559707	0.0115388	0.220317	14
ENSG00000197822	5	OCLN	68788119	rs71576926	5	68828803	A	T	0.750497	-0.00098924	0.000485984	0.049	-0.417691	0.0752605	2.85772e-08	0.00236835	0.00123929	0.0559972	0.583825	0.220317	3
ENSG00000188626	15	GOLGA8M	28947100	rs55752418	15	28886730	A	G	0.238569	-0.00131653	0.000656455	0.061	0.407276	0.0652578	4.34696e-10	-0.00323253	0.00169299	0.0562164		0.220817
ENSG00000179978	5	RP11-1319K7.1	69390202	rs10067215	5	70392462	G	A	0.695825	-0.000853947	0.00042698	0.055	0.523184	0.082787	2.6217e-10	-0.00163221	0.000856011	0.0565512	0.17025	0.221414	6
ENSG00000136802	9	LRRC8A	131644391	rs4836632	9	131645659	G	C	0.713718	0.000844922	0.000423323	0.04	0.389487	0.0603754	1.11053e-10	0.00216932	0.0011377	0.0565528	0.149315	0.221414	10
ENSG00000182109	1	RP11-69E11.4	39987952	rs79473113	1	40020020	A	C	0.0407555	0.00193253	0.000961625	0.071	-0.705902	0.117714	2.01293e-09	-0.00273767	0.00143673	0.0567156		0.22169
ENSG00000227827	16	RP11-958N24.2	16450081	rs453911	16	16363726	G	T	0.214712	0.000949829	0.000488079	0.054	1.03326	0.111755	2.33631e-20	0.000919255	0.000482718	0.0568673	0.190064	0.221921	14
ENSG00000170745	2	KCNS3	18059114	rs1841654	2	18074107	A	G	0.308151	0.000838602	0.000430501	0.085	0.733431	0.0820601	3.97247e-19	0.0011434	0.000600748	0.0570031	0.804229	0.22209	20
ENSG00000264538	17	SUZ12P	29036317	rs9912440	17	29148772	C	T	0.107356	-0.00117608	0.000603597	0.066	-0.642562	0.0731171	1.5208e-18	0.0018303	0.000962171	0.0571374	0.8939	0.222252	16
ENSG00000065621	10	GSTO2	106028631	rs17885600	10	106027186	T	A	0.0119284	0.00325039	0.00165309	0.026	1.94516	0.260407	8.03787e-14	0.00167101	0.000878798	0.0572395	0.661846	0.222289	4
ENSG00000090054	9	SPTLC1	94794281	rs7035867	9	94849855	C	G	0.353877	-0.000815484	0.000402437	0.037	0.298561	0.0544738	4.23359e-08	-0.00273138	0.0014371	0.0573514	0.0246094	0.222364	7
ENSG00000103154	16	NECAB2	84002237	rs77204347	16	83999653	G	A	0.138171	0.00123392	0.000618965	0.041	0.546376	0.0876726	4.60499e-10	0.00225837	0.0011894	0.0575985		0.222962
ENSG00000272656	3	RP11-219D15.3	139067866	rs9869745	3	139089784	C	T	0.552684	-0.000779595	0.000388535	0.044	-0.507191	0.0871781	5.96024e-09	0.00153708	0.000810332	0.057847	0.113658	0.223216	11
ENSG00000162836	1	ACP6	147101453	rs1344	1	147119273	A	G	0.576541	-0.00075835	0.000391399	0.046	0.472556	0.0507978	1.36936e-20	-0.00160478	0.000846033	0.0578501	0.566737	0.223216	12
ENSG00000272777	4	RP11-571L19.8	99988407	rs116837684	4	100041788	G	C	0.028827	-0.00191203	0.000981954	0.054	1.28495	0.158626	5.47374e-16	-0.00148802	0.000785964	0.058326	0.00113074	0.224691	13
ENSG00000125520	20	SLC2A4RG	62371214	rs1291213	20	62352626	T	C	0.191849	0.000900461	0.000452705	0.052	-0.186794	0.0304704	8.76859e-10	-0.00482061	0.00254793	0.058495	0.0230777	0.224981	9
ENSG00000182648	7	LINC01006	156264890	rs7795368	7	156429636	A	C	0.336978	0.000818167	0.000419675	0.046	-0.431174	0.0572724	5.13373e-14	-0.00189753	0.00100544	0.0591234	0.0796159	0.227034	14
ENSG00000257681	12	RP11-341G23.4	104140093	rs11111758	12	104161084	G	A	0.290258	0.000829305	0.000426237	0.091	0.431283	0.0559809	1.31757e-14	0.00192288	0.00101933	0.059239	0.143734	0.227114	20
ENSG00000033867	3	SLC4A7	27414214	rs11129287	3	27497310	T	C	0.368787	-0.00078394	0.000394993	0.073	0.339246	0.0573619	3.33625e-09	-0.00231083	0.00122814	0.0598943	0.0903409	0.229055	20
ENSG00000166938	15	DIS3L	66585555	rs7170930	15	66580853	T	C	0.0944334	0.00142232	0.000727083	0.039	-0.531834	0.0777623	7.96231e-12	-0.00267437	0.00142195	0.0600021	0.303895	0.229055	4
ENSG00000060709	12	RIMBP2	130880682	rs7305915	12	131226403	A	G	0.397614	-0.000789819	0.000400336	0.049	-0.612171	0.0984179	4.96777e-10	0.00129019	0.000686068	0.0600315	0.247066	0.229055	5
ENSG00000259433	15	CTD-2651B20.4	45622407	rs1719245	15	45623782	C	T	0.406561	0.000784268	0.000404898	0.042	-0.416714	0.0550221	3.63081e-14	-0.00188203	0.00100292	0.0605794	0.00529288	0.230779	20
ENSG00000103550	16	KNOP1	19714902	rs3829539	16	19722366	C	T	0.16004	-0.000982348	0.00051529	0.088	0.698891	0.0683538	1.53849e-24	-0.00140558	0.000750003	0.0609165	0.124654	0.231695	18
ENSG00000176485	11	PLA2G16	63340667	rs2003932	11	63377319	C	G	0.140159	-0.00100341	0.000520743	0.041	-0.462916	0.0593031	5.90643e-15	0.00216759	0.00115869	0.0613827	0.0518222	0.233099	5
ENSG00000169598	1	DFFB	3773845	rs12029890	1	3797678	C	T	0.187873	0.00106256	0.000538708	0.052	0.405446	0.0699692	6.84708e-09	0.00262072	0.00140354	0.0618715		0.234433
ENSG00000267270	18	AC139100.2	77905807	rs7245107	18	77911100	A	T	0.534791	-0.000799481	0.00040282	0.053	-0.350486	0.0637481	3.8415e-08	0.00228106	0.00122191	0.0619295	0.227987	0.234433	9
ENSG00000013573	12	DDX11	31226779	rs3925641	12	31256342	A	G	0.439364	0.000732383	0.000390371	0.072	-1.08261	0.0619155	1.85455e-68	-0.000676498	0.000362653	0.0621235	0.912964	0.234798	20
ENSG00000172785	9	CBWD1	121041	rs3008111	9	186620	T	A	0.586481	-0.000752584	0.000397669	0.066	-0.790451	0.0754134	1.04977e-25	0.000952094	0.000511226	0.0625502	0.905518	0.236038	20
ENSG00000251209	15	LINC00923	98285448	rs57741805	15	98299231	A	G	0.365805	0.000769452	0.00040359	0.06	0.626084	0.0733219	1.35575e-17	0.00122899	0.000660499	0.0627861	0.0199967	0.236268	20
ENSG00000087303	14	NID2	52471521	rs6572814	14	52543421	T	C	0.757455	-0.000907524	0.000463233	0.061	0.366344	0.0618948	3.24274e-09	-0.00247725	0.00133194	0.0629034	0.564971	0.236268	3
ENSG00000159261	21	CLDN14	37832919	rs219752	21	37847489	A	G	0.333002	0.000806094	0.000413431	0.055	0.327874	0.0529176	5.79381e-10	0.00245855	0.0013219	0.0629063	0.608315	0.236268	9
ENSG00000176393	1	RNPEP	201951500	rs12060875	1	201954339	T	A	0.609344	-0.0007509	0.000397719	0.096	-0.625978	0.0635419	6.75846e-23	0.00119956	0.000646919	0.0637005	0.195522	0.238877	13
ENSG00000135517	12	MIP	56843286	rs138855722	12	56862720	G	C	0.0208748	-0.00236113	0.00123247	0.05	1.95265	0.272625	7.92753e-13	-0.00120919	0.000653366	0.0642111	0.940918	0.240416	6
ENSG00000100554	14	ATP6V1D	67761088	rs7158751	14	67772057	G	A	0.0427435	-0.00245495	0.0012768	0.082	0.468564	0.0696079	1.67951e-11	-0.00523931	0.0028339	0.0644872	0.586758	0.241074	20
ENSG00000151360	2	ALLC	3705785	rs3820897	2	3642361	C	T	0.781312	-0.000979694	0.000509736	0.046	-0.527691	0.0785992	1.89758e-11	0.00185657	0.00100478	0.06464	0.728846	0.241269	7
ENSG00000111860	6	CEP85L	118781935	rs17080456	6	118985938	C	G	0.17992	-0.000976242	0.000504021	0.039	-0.621034	0.101421	9.1637e-10	0.00157196	0.000851218	0.0647874	0.265045	0.241444	4
ENSG00000255284	11	AP006621.5	777578	rs4963156	11	780827	T	C	0.440358	-0.000731258	0.000390037	0.062	0.388696	0.0369024	6.08076e-26	-0.00188131	0.00101922	0.0649168	0.629498	0.241551	20
ENSG00000244515	3	KRT18P34	156880452	rs62274156	3	156881588	T	C	0.258449	0.000837378	0.000447824	0.078	-0.772382	0.0689589	4.04896e-29	-0.00108415	0.00058782	0.0651311	0.0360936	0.241973	20
ENSG00000227403	2	AC009299.3	162101250	rs11678980	2	162101261	A	G	0.430417	0.000756559	0.00040246	0.05	-0.641711	0.0689303	1.28363e-20	-0.00117897	0.000639825	0.0653807	0.735231	0.242515	14
ENSG00000255142	11	AP006621.6	781645	rs4963156	11	780827	T	C	0.440358	-0.000731258	0.000390037	0.062	0.475611	0.0481374	5.06883e-23	-0.00153751	0.000834709	0.065479	0.523033	0.242515	20
ENSG00000115339	2	GALNT3	166604101	rs1432276	2	166694486	T	C	0.385686	0.00076397	0.000397866	0.062	0.435076	0.0677489	1.34593e-10	0.00175595	0.000954478	0.0658134	0.710631	0.243378	8
ENSG00000169689	17	STRA13	79976578	rs4969472	17	79976425	A	G	0.569583	-0.000756711	0.000394018	0.055	0.358792	0.0578727	5.65796e-10	-0.00210905	0.00114966	0.0665805	0.116364	0.245836	7
ENSG00000166006	12	KCNC2	75433857	rs35749019	12	75338536	G	A	0.338966	-0.000800444	0.000422931	0.066	0.683879	0.0927238	1.63797e-13	-0.00117045	0.000638466	0.0667704	0.886585	0.246158	20
ENSG00000183891	2	TTC32	20096404	rs60084614	2	20101229	A	C	0.109344	-0.00127438	0.00068609	0.055	1.21734	0.1118	1.3076e-27	-0.00104686	0.000571739	0.0671001	0.0398051	0.246994	15
ENSG00000204959	7	ARHGEF34P	143969538	rs1635081	7	144078823	G	A	0.576541	-0.000747253	0.000398039	0.075	0.509095	0.0622883	3.00298e-16	-0.00146781	0.000802216	0.0672963	0.962123	0.247337	8
ENSG00000177406	12	RP11-218M22.1	740057	rs61916675	12	751514	G	A	0.317097	0.000786804	0.000413068	0.087	-0.442198	0.0678637	7.22182e-11	-0.0017793	0.000973219	0.0675097	0.0578494	0.247447	8
ENSG00000259479	15	CTD-2008A1.2	45118569	rs4774514	15	45374055	T	C	0.0467197	0.00160438	0.000854532	0.063	1.2361	0.154057	1.02651e-15	0.00129794	0.000709987	0.0675324	0.62822	0.247447	11
ENSG00000162817	1	C1orf115	220863187	rs2960544	1	220888461	C	T	0.246521	0.000863436	0.000455391	0.035	-0.429185	0.0634759	1.36674e-11	-0.0020118	0.00110199	0.0679088	0.000386296	0.248093	20
ENSG00000234848	19	CTD-3105H18.7	12561749	rs1423089	19	12589726	A	G	0.471173	-0.000727681	0.00038953	0.059	0.734343	0.0859368	1.28363e-17	-0.000990928	0.000542975	0.0680013	0.00724742	0.248093	12
ENSG00000214293	7	RSBN1L-AS1	77286977	rs10499835	7	77303479	T	C	0.139165	-0.00113503	0.000599974	0.094	-0.553833	0.0800047	4.43715e-12	0.00204941	0.00112304	0.0680189	0.182062	0.248093	16
ENSG00000240291	10	RP11-499P20.2	18802044	rs7917584	10	18820848	A	G	0.374751	-0.000748518	0.000404451	0.056	0.503907	0.0480302	9.45548e-26	-0.00148543	0.000815022	0.0683698	0.314032	0.2489	20
ENSG00000151640	10	DPYSL4	134000404	rs2637625	10	134005372	T	C	0.11332	0.00118596	0.000628664	0.082	0.994366	0.141407	2.03671e-12	0.00119268	0.000654581	0.0684475	0.672798	0.2489	20
ENSG00000131941	19	RHPN2	33469499	rs10401503	19	33543547	T	C	0.206759	0.000981997	0.000510284	0.078	-0.360615	0.0648797	2.72555e-08	-0.00272312	0.00149745	0.0689876	0.287764	0.250126	8
ENSG00000145623	5	OSMR	38845960	rs2367703	5	38856268	A	C	0.276342	0.000818258	0.000433567	0.075	-0.246892	0.0363258	1.07122e-11	-0.00331423	0.00182255	0.0689931	0.591954	0.250126	6
ENSG00000168803	15	ADAL	43622872	rs1123947	15	43625433	T	C	0.126243	-0.00108911	0.000585408	0.049	-0.653515	0.0779959	5.3451e-17	0.00166654	0.0009176	0.0693401	0.704554	0.251005	20
ENSG00000131626	11	PPFIA1	70116806	rs113180277	11	70141690	C	T	0.347913	-0.000764133	0.000407656	0.055	-0.390991	0.0539069	4.07419e-13	0.00195435	0.00107688	0.0695501	0.454387	0.251254	8
ENSG00000224982	12	TMEM233	120031264	rs2393524	12	120054781	A	C	0.362823	0.000751383	0.000405358	0.049	0.732927	0.0826807	7.6817e-19	0.00102518	0.000565029	0.0696184	0.174422	0.251254	17
ENSG00000113303	5	BTNL8	180326077	rs6859526	5	180467495	C	T	0.310139	-0.000817053	0.000425171	0.041	-0.511037	0.0931475	4.10387e-08	0.00159881	0.000881539	0.0697296	0.170162	0.251278	4
ENSG00000131797	16	CLUHP3	31711911	rs55794034	16	31814910	C	T	0.764414	-0.000893886	0.000472153	0.047	-0.43501	0.0692196	3.28932e-10	0.00205486	0.00113357	0.0698715	0.0877063	0.251412	13
ENSG00000244067	6	GSTA2	52614897	rs2749010	6	52626572	T	C	0.645129	-0.000750769	0.000406427	0.067	-0.473664	0.0537173	1.16823e-18	0.00158502	0.000876676	0.0706074	0.0307702	0.253679	18
ENSG00000259582	15	RP11-461F11.3	98096514	rs57741805	15	98299231	A	G	0.365805	0.000769452	0.00040359	0.06	0.419559	0.0745214	1.80162e-08	0.00183395	0.0010156	0.070951	0.0812048	0.254532	4
ENSG00000189171	1	S100A13	153591263	rs9330298	1	153590254	A	C	0.45825	0.000742323	0.000388279	0.036	0.335841	0.0614255	4.56541e-08	0.00221034	0.00122478	0.071125	0.335667	0.254532	4
ENSG00000267467	19	APOC4	45445495	rs73045691	19	45440529	A	G	0.329026	-0.00082497	0.000443929	0.079	0.368625	0.0488452	4.46074e-14	-0.00223797	0.00124026	0.0711629	0.22247	0.254532	9
ENSG00000155393	16	HEATR3	50099852	rs8046856	16	50098887	C	A	0.710736	-0.000793559	0.000428486	0.055	0.352579	0.0467373	4.56332e-14	-0.00225073	0.00125138	0.0720821	0.115855	0.257436	20
ENSG00000183784	9	C9orf66	213108	rs520015	9	211762	G	C	0.471173	0.000715041	0.000388604	0.055	-0.767495	0.0916688	5.64205e-17	-0.000931656	0.000518411	0.072314	0.836881	0.25788	20
ENSG00000270362	6	HMGN3-AS1	79943435	rs72893792	6	79943990	A	G	0.0656064	0.00135296	0.000715559	0.049	0.802713	0.139932	9.66881e-09	0.00168548	0.0009386	0.0725355		0.258287
ENSG00000101158	20	NELFCD	57556263	rs17851253	20	57564695	T	C	0.119284	-0.00116326	0.000636472	0.071	-0.795687	0.0858825	1.95387e-20	0.00146196	0.000815318	0.072955	0.980605	0.259396	20
ENSG00000166928	11	MS4A14	60146003	rs3816270	11	60163635	C	T	0.729622	-0.000788061	0.000432352	0.056	0.731747	0.0755457	3.45287e-22	-0.00107696	0.000601219	0.0732468	0.301542	0.259813	20
ENSG00000226864	10	RP11-500G22.2	123687827	rs10887024	10	123688152	T	A	0.296223	0.00076554	0.000417045	0.089	-0.74191	0.0911244	3.89673e-16	-0.00103185	0.000576233	0.0733444	0.936918	0.259813	3
ENSG00000231437	1	RP11-88H9.2	112532392	rs2366125	1	112539061	G	A	0.121272	-0.00117042	0.000638067	0.057	0.84655	0.103997	3.94949e-16	-0.00138258	0.000772626	0.0735424	0.0717294	0.259813	8
ENSG00000237674	6	GSTA7P	52604388	rs6458869	6	52630269	A	C	0.644135	-0.000765987	0.000406201	0.061	-0.2527	0.0445864	1.44771e-08	0.00303121	0.00169408	0.0735675	0.0175063	0.259813	4
ENSG00000270720	4	RP11-84C13.2	90040435	rs938267	4	90036849	G	C	0.908549	0.00119017	0.000629171	0.054	0.374358	0.0684978	4.62236e-08	0.00317923	0.00177849	0.0738408	0.717355	0.259813	4
ENSG00000187994	19	RINL	39358470	rs892034	19	39368998	C	T	0.477137	0.000730271	0.000388464	0.061	0.40547	0.0705538	9.08615e-09	0.00180105	0.00100801	0.073981	0.523505	0.259813	9
ENSG00000165678	10	GHITM	85899196	rs2306321	10	85910311	G	C	0.0656064	-0.00157785	0.000838193	0.049	0.385495	0.0680915	1.50118e-08	-0.00409305	0.00229137	0.074053	0.742246	0.259813	4
ENSG00000128891	15	C15orf57	40820882	rs13329076	15	40853666	T	C	0.474155	0.000705659	0.0003899	0.075	-0.645097	0.0583849	2.2159e-28	-0.00109388	0.00061246	0.0740921	0.329576	0.259813	20
ENSG00000250470	22	AP000351.3	24319095	rs114869228	22	24246395	T	C	0.0357853	-0.00197978	0.00105223	0.06	-1.45047	0.255978	1.45847e-08	0.00136492	0.000764387	0.074157	0.0420054	0.259813	6
ENSG00000273311	22	DGCR11	19033675	rs5993508	22	19065430	C	G	0.352883	-0.00075669	0.000401063	0.052	0.46195	0.083544	3.21288e-08	-0.00163803	0.000917345	0.0741599	0.0853515	0.259813	4
ENSG00000242600	10	MBL1P	81664654	rs12778441	10	81744461	A	C	0.0457256	0.00172602	0.000950191	0.056	1.19831	0.125821	1.66701e-21	0.00144038	0.000807236	0.0743696	0.486068	0.259813	20
ENSG00000079974	22	RABL2B	51205929	rs148425445	22	51208568	T	G	0.0656064	-0.0016092	0.00086241	0.077	0.576685	0.0947709	1.1646e-09	-0.00279043	0.00156419	0.0744325	0.285663	0.259813	6
ENSG00000134121	3	CHL1	238279	rs990284	3	104972	G	A	0.348907	-0.00075867	0.000402649	0.075	-0.546608	0.0987834	3.1408e-08	0.00138796	0.000778167	0.0744843	0.870889	0.259813	7
ENSG00000186204	19	CYP4F12	15783567	rs4808364	19	15825611	A	G	0.239563	0.000801618	0.00043383	0.079	0.329915	0.0485654	1.09663e-11	0.00242977	0.00136275	0.0745881	0.334114	0.259813	20
ENSG00000266920	18	ACTBP9	60109261	rs7235828	18	60104962	A	G	0.145129	0.00103499	0.000553383	0.071	-0.510394	0.0882634	7.3546e-09	-0.00202783	0.00113953	0.0751525		0.2614
ENSG00000107099	9	DOCK8	214854	rs520015	9	211762	G	C	0.471173	0.000715041	0.000388604	0.055	-0.52056	0.0751697	4.35569e-12	-0.0013736	0.000772413	0.0753509	0.825525	0.261568	20
ENSG00000149573	11	MPZL2	118124118	rs1715456	11	118123517	G	A	0.50497	0.000726506	0.000389247	0.062	0.345731	0.0591795	5.15546e-09	0.00210136	0.00118193	0.0754188	0.340195	0.261568	5
ENSG00000214425	17	LRRC37A4P	43578685	rs2942166	17	43715427	C	T	0.240557	-0.000835024	0.000465687	0.069	-1.11081	0.0833585	1.64086e-40	0.000751725	0.00042301	0.0755542	0.994511	0.26166	6
ENSG00000248636	12	RP11-768F21.1	119825792	rs7972445	12	120055409	C	T	0.363817	0.000728725	0.000405284	0.055	0.961195	0.0893245	5.27637e-27	0.000758145	0.000427492	0.0761505	0.246172	0.263345	20
ENSG00000138639	4	ARHGAP24	86396267	rs11721455	4	86795840	C	T	0.126243	0.00118272	0.000642658	0.034	0.771507	0.119248	9.81686e-11	0.001533	0.000866036	0.0767048	0.194915	0.26488	5
ENSG00000186792	3	HYAL3	50330262	rs9831735	3	51275812	G	A	0.649105	0.000747449	0.000404213	0.079	-0.388839	0.0655359	2.97053e-09	-0.00192226	0.00108885	0.0774974	0.0702303	0.266616	4
ENSG00000157322	16	CLEC18A	69984810	rs4985460	16	69964374	A	G	0.390656	0.000723686	0.00040371	0.063	-0.90501	0.0900747	9.43908e-24	-0.000799644	0.000453128	0.0776106	0.127748	0.266616	20
ENSG00000160190	21	SLC37A1	43916118	rs228057	21	43956054	C	T	0.776342	-0.000923686	0.000509782	0.07	0.522917	0.0673638	8.32207e-15	-0.00176641	0.00100109	0.077649	0.502133	0.266616	20
ENSG00000217442	22	SYCE3	50989541	rs78789402	22	51001271	A	G	0.0596421	-0.00147921	0.000824903	0.062	1.5377	0.155339	4.20442e-23	-0.000961963	0.000545183	0.0776519	0.137295	0.266616	12
ENSG00000161243	19	FBXO27	39481354	rs61091122	19	39471550	G	T	0.218688	0.000869809	0.000480688	0.07	0.655182	0.0830578	3.06419e-15	0.00132758	0.000752727	0.0777826	0.943419	0.266683	11
ENSG00000060069	18	CTDP1	77439801	rs70198	18	77455690	T	C	0.577535	-0.00071663	0.000392647	0.096	-0.471967	0.0698592	1.4188e-11	0.00151839	0.000861761	0.0780756	0.499382	0.267306	20
ENSG00000140105	14	WARS	100800125	rs35852289	14	100798012	G	A	0.190855	-0.00084407	0.000463734	0.05	0.327493	0.0473424	4.59555e-12	-0.00257737	0.00146421	0.0783662	0.59219	0.267919	16
ENSG00000141258	17	SGSM2	2240792	rs7213791	17	2251059	A	G	0.253479	-0.000816159	0.000446135	0.055	-0.364243	0.0573208	2.09154e-10	0.0022407	0.00127458	0.0787481	0.0078709	0.268841	7
ENSG00000041802	3	LSG1	194361517	rs3821403	3	194369580	A	C	0.163022	0.000944144	0.000532228	0.054	0.857982	0.0696935	7.92507e-35	0.00110042	0.000626732	0.0791206	0.915005	0.269729	10
ENSG00000259772	15	RP11-16E12.2	31514202	rs6493543	15	31537496	G	T	0.50497	0.000717677	0.000389444	0.06	0.397992	0.0694632	1.00706e-08	0.00180324	0.00102789	0.0793764	0.741476	0.270218	4
ENSG00000101639	18	CEP192	12991361	rs529620	18	13123876	G	C	0.619284	0.00070391	0.000398734	0.074	-1.05274	0.0716147	6.44178e-49	-0.000668646	0.00038148	0.0796418	0.682312	0.270737	20
ENSG00000257497	12	RP11-585P4.5	75877904	rs4533075	12	75809825	C	T	0.37674	0.000702348	0.000395555	0.065	-0.892864	0.0837378	1.52255e-26	-0.000786624	0.000449119	0.0798628	0.309075	0.270986	20
ENSG00000213639	2	PPP1CB	28974506	rs10188412	2	29000287	T	C	0.506958	-0.000704667	0.000388829	0.11	0.30591	0.045036	1.10154e-11	-0.00230351	0.00131552	0.079941	0.0120944	0.270986	20
ENSG00000099994	22	SUSD2	24577227	rs75303441	22	24571852	A	G	0.0497018	-0.00176519	0.00097897	0.076	0.694924	0.0955165	3.45313e-13	-0.00254012	0.00145136	0.0800906	0.432374	0.271111	12
ENSG00000116198	1	CEP104	3728645	rs1539648	1	3768729	C	T	0.643141	-0.000751467	0.000418181	0.098	0.46625	0.0623686	7.67828e-14	-0.00161173	0.000922451	0.0805991	0.53028	0.272448	17
ENSG00000178821	1	TMEM52	1849029	rs2803322	1	1868066	G	C	0.534791	0.000717057	0.000391514	0.094	0.345491	0.0596615	7.003e-09	0.00207547	0.00118854	0.080769	0.825351	0.272638	13
ENSG00000267056	19	AC005336.4	16021392	rs3093148	19	16001740	A	G	0.466203	0.000709164	0.000390137	0.11	0.333103	0.0534338	4.5486e-10	0.00212896	0.00121999	0.0809746	0.0363424	0.272948	3
ENSG00000267838	19	AC008746.12	54949847	rs28377489	19	54942647	A	C	0.304175	0.000764237	0.000424151	0.12	-0.373122	0.0545095	7.64351e-12	-0.00204822	0.00117548	0.0814298	0.0275161	0.274098	5
ENSG00000183833	3	MAATS1	119421869	rs71325399	3	119438255	T	A	0.146123	0.00104076	0.00059063	0.078	1.20263	0.107241	3.46984e-29	0.000865403	0.000497141	0.0817257	0.326253	0.274708	16
ENSG00000113068	5	PFDN1	139624624	rs270166	5	139533279	A	C	0.222664	0.000850787	0.000478296	0.051	-0.605838	0.0725593	6.85179e-17	-0.00140431	0.000807195	0.0819037	0.0706007	0.274921	16
ENSG00000148484	10	RSU1	16632610	rs2248852	10	16859400	C	G	0.145129	-0.00100931	0.000560542	0.058	0.484817	0.0739249	5.44482e-11	-0.00208184	0.00119898	0.0825033	0.368395	0.276547	13
ENSG00000048540	12	LMO3	16701307	rs4149208	12	16517581	T	C	0.317097	-0.000760193	0.000417974	0.055	-0.565624	0.102211	3.13224e-08	0.00134399	0.000777848	0.0840184	0.963688	0.281233	7
ENSG00000140367	15	UBE2Q2	76135622	rs4886754	15	76284058	T	C	0.82008	-0.000994152	0.000546974	0.056	-0.372193	0.0676191	3.7073e-08	0.00267107	0.00154765	0.0843673	0.0565818	0.282008	4
ENSG00000214106	7	PAXIP1-AS2	154720208	rs73171061	7	154763111	A	G	0.328032	-0.000758198	0.000419864	0.1	0.466288	0.0831737	2.06821e-08	-0.00162603	0.000945999	0.085642	0.535316	0.28587	6
ENSG00000197498	6	RPF2	111303218	rs1044389	6	111346843	A	G	0.191849	0.00086813	0.000486371	0.074	0.300781	0.0481021	4.02702e-10	0.00288625	0.00168162	0.0860968	0.591274	0.286989	4
ENSG00000155957	12	TMBIM4	66517709	rs11176056	12	66533329	G	A	0.329026	-0.000699637	0.000402866	0.094	-0.683035	0.0617	1.74882e-28	0.00102431	0.000597031	0.0862231	0.118338	0.287012	13
ENSG00000124920	11	MYRF	61520114	rs198465	11	61521318	A	G	0.489066	0.000673314	0.000389526	0.086	-0.855521	0.062704	2.1981e-42	-0.000787022	0.000458948	0.0863746	0.00580558	0.287118	20
ENSG00000181619	14	GPR135	59895740	rs200316741	14	59939817	T	A	0.0168986	0.00267622	0.00148955	0.095	1.69252	0.296622	1.15672e-08	0.0015812	0.000922675	0.0865807		0.287405
ENSG00000197020	19	ZNF100	21905568	rs6511291	19	21950402	C	T	0.558648	0.000683589	0.000394097	0.092	-0.853749	0.0782775	1.07071e-27	-0.000800691	0.000467409	0.0867048	0.574949	0.287419	20
ENSG00000196511	7	TPK1	144149034	rs7779155	7	144541306	C	A	0.439364	0.000697331	0.000397108	0.072	-0.533851	0.0696351	1.76888e-14	-0.00130623	0.00076312	0.0869529	0.975826	0.287844	20
ENSG00000180481	12	GLIPR1L2	75784850	rs11180484	12	75790817	C	T	0.37674	0.000683047	0.000395477	0.073	-0.81642	0.0665704	1.41328e-34	-0.000836637	0.000489184	0.0872159	0.190542	0.288317	20
ENSG00000207650	3	MIR570	195426272	rs2410787	3	195341647	G	T	0.671968	0.000742115	0.000413548	0.056	0.586639	0.106141	3.25802e-08	0.00126503	0.000741171	0.0878597	0.172912	0.289782	3
ENSG00000108784	17	NAGLU	40688190	rs36010851	17	40845269	A	G	0.0109344	-0.00390396	0.0022053	0.09	-1.32334	0.206859	1.58148e-10	0.00295008	0.00172909	0.0879812	0.550381	0.289782	7
ENSG00000205959	4	RP11-689P11.2	8483997	rs1543246	4	8504909	T	A	0.641153	-0.00070742	0.000405931	0.096	-0.426757	0.0514411	1.07642e-16	0.00165766	0.00097196	0.0881037	0.722511	0.289782	20
ENSG00000224597	10	PTCHD3P1	29698331	rs11007607	10	29759225	G	A	0.228628	0.000817848	0.000466631	0.096	0.54324	0.0735739	1.54065e-13	0.0015055	0.000882846	0.088142	0.00473582	0.289782	15
ENSG00000235033	6	RP11-61I13.3	39849580	rs3004070	6	39869952	A	T	0.529821	0.000694488	0.000389675	0.069	0.348577	0.0598978	5.9014e-09	0.00199235	0.00116915	0.088362	0.837971	0.290108	13
ENSG00000160588	11	MPZL3	118097409	rs11607355	11	118093547	T	C	0.501988	0.000683764	0.000389096	0.079	0.365726	0.0532222	6.34493e-12	0.00186961	0.00109814	0.0886572	0.175837	0.290679	9
ENSG00000149418	11	ST14	130029457	rs28365809	11	130029661	C	T	0.131213	0.000989131	0.00056107	0.061	-0.702196	0.108721	1.056e-10	-0.00140863	0.000828253	0.0889957	0.0283641	0.291312	18
ENSG00000182054	15	IDH2	90626277	rs61302266	15	90652294	T	G	0.265408	0.000826483	0.00046322	0.068	-0.248749	0.0444052	2.12132e-08	-0.00332256	0.00195437	0.0891192	0.591597	0.291312	6
ENSG00000100994	20	PYGB	25228705	rs77528141	20	25246652	T	A	0.172962	0.000936561	0.000523989	0.059	0.363617	0.0662352	4.02428e-08	0.00257568	0.0015155	0.0892142	0.0298946	0.291312	6
ENSG00000178295	2	GEN1	17935125	rs2615051	2	17938501	G	A	0.524851	0.000671124	0.000388568	0.095	-0.451168	0.0496379	9.97857e-20	-0.00148753	0.000876661	0.0897328	0.782456	0.292607	20
ENSG00000152128	2	TMEM163	135213330	rs10928512	2	135451302	T	G	0.482107	0.000716721	0.00040277	0.06	0.421914	0.0757399	2.5392e-08	0.00169874	0.00100215	0.0900578	0.631589	0.293268	6
ENSG00000237400	7	AC006960.7	36502632	rs7784898	7	36500451	G	T	0.139165	0.00095135	0.000556087	0.11	1.25202	0.102218	1.70948e-34	0.000759852	0.000448463	0.0901995	0.803326	0.293332	20
ENSG00000095917	16	TPSD1	1306060	rs74446053	16	1293212	A	G	0.494036	-0.000680355	0.000396281	0.094	0.794108	0.080105	3.6427e-23	-0.000856754	0.000506455	0.0907093	0.574087	0.294319	20
ENSG00000136425	15	CIB2	78396948	rs11547207	15	78423596	C	A	0.252485	-0.000760459	0.000443711	0.097	0.83517	0.0807204	4.34267e-25	-0.000910544	0.000538522	0.090871	0.569378	0.294319	16
ENSG00000165730	10	STOX1	70587298	rs55746511	10	70603360	A	G	0.135189	0.000997398	0.000577949	0.057	1.00821	0.11937	3.01143e-17	0.000989276	0.000585086	0.0908711	0.0987447	0.294319	20
ENSG00000099377	16	HSD3B7	30996519	rs13708	16	31000809	A	G	0.636183	0.000711738	0.00040307	0.13	-0.324409	0.0561115	7.40329e-09	-0.00219395	0.00129913	0.0912612	0.511719	0.294955	4
ENSG00000081791	5	KIAA0141	141303373	rs164514	5	141330544	G	A	0.309145	0.000717865	0.000409533	0.089	-0.487044	0.0774528	3.21021e-10	-0.00147392	0.000872912	0.0913131	0.00385207	0.294955	10
ENSG00000184465	6	WDR27	169857307	rs9383476	6	170075364	G	A	0.302187	-0.000775726	0.000445339	0.092	-0.259275	0.0381361	1.05589e-11	0.0029919	0.00177311	0.0915311	0.303013	0.295262	20
ENSG00000260804	2	RP11-566E18.3	217081768	rs4987039	2	217070057	A	G	0.0387674	0.00178711	0.00103829	0.063	1.11899	0.134521	8.91992e-17	0.00159707	0.000947537	0.0918919	0.846264	0.296028	11
ENSG00000171723	14	GPHN	66974125	rs61989619	14	67243653	A	G	0.187873	0.000833409	0.000471801	0.098	0.380378	0.0687651	3.17401e-08	0.002191	0.00130206	0.0924285	0.267423	0.297357	16
ENSG00000230715	7	RP11-274B21.4	128292895	rs6945126	7	128318168	G	A	0.410537	0.00066866	0.000393635	0.1	0.707251	0.0610815	5.27763e-31	0.000945435	0.000562528	0.0928231	0.831655	0.297848	20
ENSG00000243679	7	RP11-274B21.3	128294023	rs6945126	7	128318168	G	A	0.410537	0.00066866	0.000393635	0.1	0.546487	0.0472397	5.95945e-31	0.00122356	0.000728025	0.0928293	0.702581	0.297848	20
ENSG00000171574	19	ZNF584	58912871	rs12985394	19	58958585	C	T	0.238569	0.000818496	0.000478729	0.1	-0.673742	0.0749739	2.55573e-19	-0.00121485	0.000723298	0.0930355	0.0936382	0.298072	20
ENSG00000243302	7	RP11-274B21.2	128291239	rs6945126	7	128318168	G	A	0.410537	0.00066866	0.000393635	0.1	0.57129	0.0516124	1.7767e-28	0.00117044	0.000697095	0.0931475	0.753397	0.298072	18
ENSG00000143198	1	MGST3	165600098	rs4147594	1	165600606	T	C	0.452286	0.000681631	0.000388714	0.092	-0.28305	0.0492396	9.0081e-09	-0.00240816	0.00143578	0.0934934	0.0936628	0.2983	10
ENSG00000141994	19	DUS3L	5784843	rs61027285	19	5805658	G	A	0.191849	0.000881053	0.000515623	0.11	-0.510888	0.0583195	1.94984e-18	-0.00172455	0.00102829	0.0935211	0.507238	0.2983	11
ENSG00000229413	7	AC018638.1	128293740	rs6945126	7	128318168	G	A	0.410537	0.00066866	0.000393635	0.1	0.609419	0.0582144	1.20496e-25	0.00109721	0.000654367	0.0935915	0.758977	0.2983	20
ENSG00000249096	4	RP11-290F5.1	185286336	rs6819430	4	185288740	A	G	0.193837	0.000811509	0.000475635	0.047	0.637344	0.0730527	2.67499e-18	0.00127327	0.000760413	0.094044	0.714637	0.299344	12
ENSG00000125901	20	MRPS26	3026591	rs6084237	20	3021766	A	T	0.172962	-0.000931695	0.000539245	0.095	0.517064	0.0780968	3.57231e-11	-0.0018019	0.00107782	0.0945659	0.514263	0.300607	13
ENSG00000228278	9	ORM2	117092149	rs550478926	9	117085186	G	C	0.0854871	-0.00126981	0.000736966	0.14	-0.626708	0.0921723	1.05124e-11	0.00202616	0.0012131	0.094874	0.151046	0.300935	5
ENSG00000167136	9	ENDOG	131580753	rs2759015	9	131612564	G	T	0.700795	0.000743975	0.000430096	0.099	0.48579	0.0758203	1.48293e-10	0.00153147	0.000917052	0.09492	0.201895	0.300935	7
ENSG00000270020	16	RP11-463O9.9	86553989	rs34602875	16	86566115	C	T	0.0487078	0.00159772	0.00093511	0.077	1.16918	0.15185	1.36543e-14	0.00136653	0.000819255	0.0953128	0.0652655	0.301782	10
ENSG00000151948	12	GLT1D1	129337972	rs12422741	12	129389458	C	T	0.489066	-0.000653538	0.000388329	0.074	0.752096	0.0614586	1.96109e-34	-0.000868956	0.000521189	0.0954634	0.35046	0.30186	19
ENSG00000250673	4	RP11-6L6.2	147145709	rs6858813	4	147097310	T	A	0.352883	0.000697528	0.000411461	0.11	0.590145	0.0687059	8.73925e-18	0.00118196	0.00071067	0.0962796	0.276875	0.304041	13
ENSG00000264070	17	DND1P1	43663237	rs55974014	17	43757450	A	C	0.23161	-0.000790335	0.000472083	0.092	1.32732	0.0978319	6.25357e-42	-0.000595437	0.000358364	0.0966046	0.999975	0.304666	8
ENSG00000268592	6	RP11-244K5.8	150183733	rs9383921	6	150210685	T	C	0.417495	0.000683661	0.000399064	0.1	0.572151	0.0864294	3.59521e-11	0.0011949	0.000720458	0.0972119	0.571299	0.306179	14
ENSG00000128262	22	POM121L9P	24647796	rs28668707	22	24653314	T	C	0.529821	0.000670471	0.000392596	0.087	-0.484509	0.0701837	5.07593e-12	-0.00138382	0.000834723	0.0973549	0.224784	0.306228	15
ENSG00000117643	1	MAN1C1	25943959	rs11247595	1	26008659	C	T	0.499006	0.000673586	0.000390802	0.15	-0.343629	0.0578151	2.7885e-09	-0.00196021	0.00118413	0.0978438	0.134186	0.307363	8
ENSG00000236184	9	TCEA1P4	32979558	rs7032332	9	33088288	G	A	0.309145	-0.000738292	0.00042867	0.091	-0.491733	0.0825033	2.51984e-09	0.00150141	0.00090742	0.0980077	0.268575	0.307475	16
ENSG00000100243	22	CYB5R3	43013846	rs137129	22	43020322	G	A	0.16501	-0.000886481	0.000514069	0.092	-0.288412	0.0500488	8.28224e-09	0.00307366	0.00186051	0.0985231	0.0535173	0.307873	8
ENSG00000263503	17	RP11-707O23.5	43678235	rs111511018	17	43794828	C	T	0.239563	-0.000776704	0.000467186	0.089	1.25787	0.0852932	3.18776e-49	-0.000617476	0.000373763	0.0985241	0.995157	0.307873	4
ENSG00000125775	20	SDCBP2	1290619	rs34019978	20	1306103	T	C	0.131213	-0.000993181	0.000578448	0.084	0.488374	0.0806542	1.40281e-09	-0.00203365	0.00123113	0.0985648	0.40091	0.307873	12
ENSG00000103248	16	MTHFSD	86563782	rs34602875	16	86566115	C	T	0.0487078	0.00159772	0.00093511	0.077	-0.86134	0.133763	1.2002e-10	-0.00185492	0.00112321	0.0986478	0.0782988	0.307873	6
ENSG00000263531	17	RP13-753N3.1	29190939	rs9913888	17	29255323	A	G	0.107356	-0.00107654	0.000628683	0.12	0.996944	0.161812	7.22333e-10	-0.00107984	0.000654513	0.0989764	0.844472	0.308498	16
ENSG00000134278	18	SPIRE1	12446511	rs12961966	18	12552632	T	A	0.513917	-0.000647383	0.000389529	0.11	0.939193	0.0716675	3.08772e-39	-0.000689297	0.000418071	0.0991973	0.932589	0.308785	20
ENSG00000226287	22	TMEM191A	21055220	rs5760136	22	21061985	T	C	0.217694	-0.000843819	0.000497329	0.11	-0.614743	0.088692	4.17251e-12	0.00137264	0.000832889	0.099344	0.48257	0.308841	6
ENSG00000120675	13	DNAJC15	43597339	rs17553284	13	43597706	T	C	0.252485	0.0007533	0.000454821	0.043	-1.10621	0.0712361	2.21573e-54	-0.000680974	0.000413484	0.0995755	0.920228	0.309161	20
ENSG00000139405	12	C12orf52	113623331	rs2305899	12	113614824	C	T	0.0944334	-0.00127859	0.000758945	0.13	-0.701553	0.0916453	1.93178e-14	0.00182251	0.00110769	0.0999036	0.531934	0.309779	15
ENSG00000272129	6	RP11-250B2.6	81065141	rs9352829	6	81063877	A	G	0.152087	0.000944743	0.000556936	0.13	-0.411502	0.0631013	6.97043e-11	-0.00229584	0.00139846	0.100654	0.256612	0.311227	5
ENSG00000231690	6	LINC00574	170190417	rs73023547	6	170206562	G	C	0.128231	0.00104102	0.000609802	0.074	0.683948	0.114289	2.17246e-09	0.00152207	0.00092716	0.100662	0.0444833	0.311227	7
ENSG00000262500	17	RP11-259G18.2	44320972	rs62055938	17	43849656	A	C	0.239563	-0.000771704	0.000466066	0.093	1.08184	0.0873504	3.14836e-35	-0.000713325	0.000434642	0.10076	0.994254	0.311227	4
ENSG00000008128	1	CDK11A	1634169	rs374313793	1	1620660	A	G	0.0417495	0.00227552	0.00136869	0.1	-1.73828	0.173595	1.33091e-23	-0.00130906	0.000798161	0.100984	0.571518	0.311519	6
ENSG00000198756	1	COLGALT2	183898796	rs10797924	1	183937280	G	A	0.587475	-0.000659047	0.000393642	0.085	0.621777	0.0769105	6.24595e-16	-0.00105994	0.000646525	0.101121	0.534574	0.311541	7
ENSG00000139370	12	SLC15A4	129277739	rs7959189	12	129389283	C	A	0.485089	-0.000652288	0.000387623	0.076	0.333754	0.0465699	7.68125e-13	-0.0019544	0.00119299	0.101373	0.485645	0.311916	9
ENSG00000116883	1	RP11-268J15.5	36789335	rs2242428	1	36752152	T	C	0.420477	0.000677574	0.000398182	0.098	0.380629	0.0635177	2.06654e-09	0.00178014	0.00108748	0.101641		0.312341
ENSG00000164880	7	INTS1	1509913	rs2251231	7	1533556	C	T	0.449304	-0.000666138	0.000397275	0.1	-0.37874	0.0508347	9.30408e-14	0.00175883	0.00107518	0.101871	0.0350645	0.312647	20
ENSG00000181381	4	DDX60L	169277886	rs7678260	4	169394695	G	A	0.535785	0.000653506	0.000389006	0.089	-0.496457	0.0723414	6.75723e-12	-0.00131634	0.0008067	0.10273	0.904925	0.31385	12
ENSG00000185829	17	ARL17A	44594068	rs17692129	17	44793283	T	C	0.33996	0.00069221	0.000412287	0.11	-0.663427	0.095945	4.68998e-12	-0.00104339	0.000639508	0.102775	0.917836	0.31385	14
ENSG00000237494	6	RP11-753B14.1	142572984	rs2782534	6	142586375	C	A	0.196819	-0.000809187	0.000475274	0.083	-0.455454	0.0800687	1.28318e-08	0.00177666	0.00108926	0.102875	0.803356	0.31385	4
ENSG00000119977	10	TCTN3	97423158	rs2861154	10	97623305	A	G	0.284294	0.000698335	0.000409688	0.083	0.240562	0.0428932	2.04211e-08	0.00290293	0.00177997	0.102913	0.554574	0.31385	9
ENSG00000262881	17	RP11-669E14.4	43985036	rs111985258	17	43795859	G	A	0.239563	-0.000767405	0.000465889	0.093	-0.629947	0.0542211	3.33398e-31	0.00121821	0.000746965	0.102917	0.991529	0.31385	4
ENSG00000272556	7	RP11-638I8.1	45854201	rs113588468	7	45808753	G	A	0.177932	-0.000858524	0.000518397	0.087	-0.597474	0.0645565	2.14126e-20	0.00143692	0.000881429	0.103055	0.606744	0.313874	20
ENSG00000178381	7	ZFAND2A	1191707	rs1543985	7	1213127	G	A	0.620278	0.000680515	0.000404846	0.094	-0.409911	0.0618094	3.31485e-11	-0.00166015	0.00101887	0.103229	0.364738	0.314003	20
ENSG00000250312	4	ZNF718	124386	rs7678326	4	166811	T	A	0.455268	0.000642061	0.000391286	0.15	1.0058	0.0793446	7.99664e-37	0.000638359	0.000392275	0.103669	0.0112829	0.314943	20
ENSG00000253755	14	IGHGP	106130970	rs11624581	14	106188309	T	C	0.632207	0.00071231	0.000427036	0.1	0.531539	0.0724957	2.26734e-13	0.00134009	0.000823924	0.103849	0.988918	0.315092	20
ENSG00000167280	17	ENGASE	77071021	rs61756761	17	77079576	G	A	0.0576541	-0.00139046	0.000841163	0.089	-0.80237	0.0905043	7.61325e-19	0.00173294	0.00106642	0.104159	0.389178	0.315634	9
ENSG00000004534	3	RBM6	49977440	rs1317154	3	49910084	C	T	0.491054	0.000641964	0.000388768	0.076	-0.429017	0.049668	5.73587e-18	-0.00149636	0.000922593	0.104823	0.0317657	0.316979	20
ENSG00000243566	7	UPK3B	76139745	rs62475630	7	76099225	T	A	0.247515	0.000797649	0.000474544	0.09	0.480342	0.0778989	6.99408e-10	0.00166059	0.00102398	0.104867	0.248142	0.316979	20
ENSG00000204186	2	ZDBF2	207139387	rs2122120	2	207252251	T	C	0.138171	0.000921817	0.00054462	0.066	0.43314	0.0769977	1.85116e-08	0.00212822	0.00131306	0.105058	0.937481	0.317158	3
ENSG00000105755	19	ETHE1	44010871	rs2854506	19	44077389	G	A	0.785288	0.00076855	0.000469125	0.11	0.679701	0.0651469	1.74616e-25	0.00113072	0.00069865	0.105569	0.0465277	0.3183	20
ENSG00000260259	16	RP11-368I7.4	89749028	rs45609834	16	89937645	C	G	0.0695825	-0.00117344	0.000699703	0.1	0.887084	0.145868	1.19119e-09	-0.00132281	0.00081821	0.105941	0.395906	0.318777	20
ENSG00000214941	17	ZSWIM7	15879874	rs4239134	17	15883967	C	T	0.530815	-0.000649877	0.00039003	0.037	0.46529	0.0698175	2.65792e-11	-0.00139671	0.000864054	0.105994	0.510427	0.318777	11
ENSG00000109511	4	ANXA10	169013666	rs11132086	4	169090807	G	A	0.597416	-0.000649381	0.000395746	0.1	0.489749	0.0537257	7.81408e-20	-0.00132595	0.000821046	0.106322	0.99889	0.319365	20
ENSG00000223387	3	RP11-408H1.3	172278678	rs234041	3	172314227	T	C	0.363817	-0.000654079	0.000399271	0.11	0.601588	0.0653446	3.37278e-20	-0.00108725	0.00067412	0.106777	0.0554812	0.320332	6
ENSG00000137076	9	TLN1	35696945	rs10758320	9	35764362	T	C	0.663022	-0.0006855	0.000411012	0.076	-0.205747	0.033102	5.11485e-10	0.00333176	0.00206833	0.107213	0.0820674	0.321236	8
ENSG00000231345	10	RP11-564C4.6	52415727	rs4935734	10	52358285	A	G	0.484095	0.000631323	0.000389718	0.11	-1.10446	0.0779232	1.33293e-45	-0.000571612	0.000355156	0.107513	0.214498	0.321736	18
ENSG00000174564	3	IL20RB	136665072	rs1654904	3	136681149	C	T	0.426441	-0.000677493	0.000409853	0.09	0.603191	0.0865877	3.25509e-12	-0.00112318	0.000698342	0.107758	0.168149	0.322065	13
ENSG00000124915	11	RP11-467L20.10	61513965	rs198460	11	61524974	A	G	0.497018	0.000632367	0.000388737	0.11	0.864237	0.0822819	8.33547e-26	0.000731706	0.000455166	0.107932	0.00232052	0.322186	20
ENSG00000108001	10	EBF3	131633547	rs728900	10	131590300	A	T	0.418489	0.000648957	0.000395283	0.079	-0.436819	0.0576876	3.67111e-14	-0.00148564	0.000925938	0.10861	0.536035	0.323805	5
ENSG00000131697	1	NPHP4	5922871	rs1295101	1	6056168	G	A	0.347913	-0.000660819	0.000409348	0.14	1.17193	0.0880428	2.00027e-40	-0.000563872	0.000351853	0.109028	0.87148	0.324067	20
ENSG00000167723	17	TRPV3	3413796	rs60627542	17	3462558	T	C	0.249503	0.000741311	0.000457102	0.085	1.0137	0.097163	1.75304e-25	0.000731292	0.00045634	0.109041	0.055905	0.324067	11
ENSG00000100068	22	LRP5L	25747385	rs7287614	22	25792735	A	G	0.272366	0.000732543	0.000440805	0.095	-0.370858	0.061427	1.56635e-09	-0.00197527	0.00123281	0.109103		0.324067
ENSG00000109956	11	B3GAT1	134248398	rs7945585	11	134272451	A	G	0.120278	0.000903727	0.000553492	0.083	-0.820032	0.101531	6.65694e-16	-0.00110206	0.000688618	0.10951	0.46993	0.324876	18
ENSG00000218819	2	TDRD15	21346789	rs666126	2	21282435	G	A	0.464215	-0.000636714	0.000389664	0.092	0.569092	0.0726347	4.68897e-15	-0.00111882	0.000699444	0.109689	0.367449	0.325005	12
ENSG00000007908	1	SELE	169691781	rs76487956	1	169717555	A	C	0.100398	0.00105923	0.00065357	0.13	0.94056	0.0984419	1.24217e-21	0.00112617	0.000704799	0.110074	0.92489	0.325744	6
ENSG00000163161	2	ERCC3	128014866	rs11692990	2	128112190	T	C	0.252485	0.000708022	0.000424509	0.18	-0.419508	0.0769317	4.95285e-08	-0.00168774	0.0010582	0.110729	0.263769	0.32707	8
ENSG00000172006	19	ZNF554	2819872	rs1640276	19	2817643	A	G	0.297217	-0.000742127	0.000448775	0.088	0.434141	0.0722734	1.89073e-09	-0.00170941	0.00107216	0.110855	0.699019	0.32707	4
ENSG00000233942	7	AC004012.1	95101147	rs10278417	7	95123470	G	A	0.517893	0.000633754	0.000388708	0.082	-0.594089	0.0783023	3.27088e-14	-0.00106677	0.000669229	0.110931	0.727982	0.32707	12
ENSG00000230439	1	RP11-488P3.1	94218480	rs1980083	1	94207992	A	G	0.37674	-0.000651084	0.000398472	0.097	0.580154	0.0831274	2.97083e-12	-0.00112226	0.000705411	0.111625	0.824155	0.328711	12
ENSG00000213938	2	SEPHS1P6	200524274	rs11687699	2	200626678	A	G	0.66004	0.00067056	0.000406092	0.12	0.494702	0.0849909	5.86204e-09	0.00135548	0.000853275	0.112159	0.0301223	0.329512	4
ENSG00000204876	7	AC021218.2	155755326	rs11767234	7	155753928	A	T	0.405567	-0.000626893	0.000392506	0.13	1.08264	0.0708224	9.37898e-53	-0.000579041	0.000364519	0.112171	0.109243	0.329512	20
ENSG00000160439	19	RDH13	55550476	rs62122050	19	55554550	C	A	0.152087	0.000901373	0.000556365	0.092	-0.719259	0.0912189	3.14583e-15	-0.0012532	0.000789684	0.112522	0.0139891	0.330138	19
ENSG00000115944	2	COX7A2L	42560686	rs1981664	2	42577170	G	A	0.589463	-0.000629097	0.000392173	0.11	-0.608692	0.0579139	7.74534e-26	0.00103352	0.000651749	0.112792	0.817476	0.330526	20
ENSG00000000460	1	C1orf112	169631245	rs76487956	1	169717555	A	C	0.100398	0.00105923	0.00065357	0.13	0.718934	0.0945188	2.82149e-14	0.00147333	0.000929489	0.112943	0.842109	0.330566	5
ENSG00000224063	2	AC007319.1	187867947	rs6434220	2	188401993	G	A	0.236581	-0.000735229	0.000453175	0.12	0.68298	0.0929639	2.03131e-13	-0.0010765	0.000679513	0.113142	0.194764	0.330745	20
ENSG00000100321	22	SYNGR1	39745930	rs12166817	22	39746424	A	C	0.508946	-0.000634318	0.000390429	0.13	0.369943	0.0558495	3.49782e-11	-0.00171464	0.00108666	0.114589	0.130806	0.334184	16
ENSG00000272034	11	SNORD14A	17096201	rs2354863	11	17230389	G	T	0.0715706	-0.00127677	0.000779591	0.12	1.03653	0.176672	4.43804e-09	-0.00123177	0.00078087	0.114695		0.334184
ENSG00000043514	1	TRIT1	40306723	rs137882240	1	40346661	A	G	0.101392	-0.00103565	0.000637197	0.14	-0.640055	0.0979583	6.40565e-11	0.00161806	0.00102587	0.114737	0.140568	0.334184	5
ENSG00000126005	20	MMP24-AS1	33804265	rs6120889	20	33870053	A	G	0.201789	0.000768938	0.000480486	0.11	-0.575857	0.0640957	2.60305e-19	-0.00133529	0.000847518	0.115133	0.611581	0.334933	7
ENSG00000136982	8	DSCC1	120846216	rs55741337	8	120871117	C	T	0.126243	-0.000881925	0.000547164	0.13	-0.731932	0.0991144	1.52776e-13	0.00120493	0.000765161	0.115317	0.697715	0.335061	6
ENSG00000262539	17	RP11-259G18.3	44336917	rs9468	17	44101563	C	T	0.241551	-0.000735297	0.000465519	0.11	1.25435	0.0797473	9.56347e-56	-0.000586198	0.00037299	0.11604	0.961576	0.336753	4
ENSG00000214401	17	KANSL1-AS1	44270942	rs9468	17	44101563	C	T	0.241551	-0.000735297	0.000465519	0.11	1.22321	0.0813297	4.00729e-51	-0.000601121	0.000382665	0.11621	0.965152	0.336841	4
ENSG00000183506	22	PI4KAP2	21827289	rs62237294	22	21757190	A	G	0.136183	0.0012491	0.000781171	0.062	-1.00629	0.122217	1.81666e-16	-0.00124129	0.000790792	0.116489	0.486434	0.336998	4
ENSG00000253671	8	RP11-806O11.1	17666450	rs398950	8	17678844	A	G	0.789264	0.000810112	0.000501954	0.094	-0.693966	0.10309	1.67753e-11	-0.00116737	0.00074381	0.116545	0.364134	0.336998	20
ENSG00000186230	19	ZNF749	57946697	rs3746224	19	57949536	C	T	0.506958	0.000616817	0.000391135	0.13	0.953411	0.0707571	2.21216e-41	0.000646958	0.000413048	0.117278	0.662795	0.338709	20
ENSG00000231160	4	RP11-617D20.1	38614322	rs28656945	4	38666746	A	G	0.191849	-0.000754427	0.000474258	0.11	0.467909	0.0546421	1.0981e-17	-0.00161234	0.00103091	0.117819	0.106269	0.339862	12
ENSG00000161981	16	SNRNP25	103010	rs7187013	16	98678	G	T	0.746521	-0.000737578	0.000459525	0.049	-0.330551	0.0489295	1.42183e-11	0.00223136	0.00142888	0.118378	0.888227	0.341066	12
ENSG00000172661	10	FAM21C	46222648	rs199859824	10	46284412	A	G	0.180915	-0.00101555	0.000637247	0.14	-0.663869	0.0921188	5.73412e-13	0.00152974	0.000983089	0.119694	0.0514381	0.344119	3
ENSG00000211964	14	IGHV3-48	106993814	rs7158921	14	106995713	A	G	0.73161	-0.000701772	0.000441528	0.098	-0.485917	0.0637692	2.53806e-14	0.00144422	0.000928205	0.119725	0.413751	0.344119	20
ENSG00000213672	3	NCKIPSD	48701364	rs12493578	3	48730116	C	T	0.653082	0.00064203	0.000406933	0.11	0.517234	0.0585825	1.05466e-18	0.00124128	0.000799211	0.120393	0.00158537	0.345626	20
ENSG00000170074	5	FAM153A	177134982	rs3913373	5	177165668	T	C	0.722664	0.000759141	0.000478108	0.11	-0.6908	0.0957961	5.54803e-13	-0.00109893	0.000708687	0.120984	0.111088	0.346681	12
ENSG00000226124	2	FTCDNL1	200625267	rs6759018	2	200620763	C	T	0.663022	0.000646305	0.000407378	0.13	-0.458929	0.0636023	5.36938e-13	-0.00140829	0.000908874	0.121264	0.0693969	0.346681	10
ENSG00000150054	10	MPP7	28339922	rs10763658	10	28589839	T	A	0.223658	0.000774839	0.000485051	0.1	-0.525974	0.0829861	2.32618e-10	-0.00147315	0.000951035	0.121382	0.0824604	0.346681	8
ENSG00000040487	1	PQLC2	19638820	rs6889	1	19665497	C	A	0.225646	0.000750092	0.000468304	0.23	0.366727	0.0603298	1.21156e-09	0.00204537	0.00132057	0.121417	0.558857	0.346681	11
ENSG00000115556	2	PLCD4	219472488	rs591573	2	219478193	T	C	0.620278	-0.000626478	0.000396832	0.099	-0.670658	0.0841923	1.64178e-15	0.000934124	0.000603214	0.121483	0.555852	0.346681	11
ENSG00000132600	16	PRMT7	68344877	rs4783621	16	68383519	A	C	0.49503	0.000613489	0.000391169	0.13	-0.572087	0.0604705	3.0619e-21	-0.00107237	0.00069309	0.121807	0.0103374	0.347195	20
ENSG00000112297	6	AIM1	106959730	rs1381552	6	106960957	T	C	0.166004	0.000860358	0.000550222	0.11	-0.72054	0.0715335	7.29025e-24	-0.00119405	0.000772771	0.12231	0.827749	0.347212	11
ENSG00000213433	5	RP11-54C4.1	151145420	rs6884630	5	151268997	T	A	0.267396	0.000692666	0.000439571	0.1	-0.576507	0.0733203	3.75486e-15	-0.00120149	0.000777634	0.122333	0.20555	0.347212	20
ENSG00000237886	9	RP11-611D20.2	139440664	rs3013306	9	139440845	A	G	0.636183	0.000646833	0.000405476	0.1	-0.323528	0.0528968	9.58234e-10	-0.00199931	0.00129522	0.122685	0.831074	0.347212	5
ENSG00000163053	2	SLC16A14	230899698	rs55982019	2	230962026	C	T	0.304175	0.000685847	0.00042843	0.12	0.463782	0.0798144	6.21916e-09	0.00147881	0.00095819	0.122748	0.0738972	0.347212	6
ENSG00000078549	7	ADCYAP1R1	31092076	rs34548976	7	31072469	T	C	0.352883	0.000636404	0.000409249	0.16	0.905116	0.0724285	7.78241e-36	0.000703119	0.000455638	0.122794	0.0750132	0.347212	19
ENSG00000167395	16	ZNF646	31085743	rs4468641	16	31096876	C	A	0.37674	-0.000636515	0.000400879	0.15	0.315195	0.048171	6.0197e-11	-0.00201943	0.00130876	0.122826	0.063517	0.347212	20
ENSG00000174945	7	AMZ1	2719156	rs1639041	7	2716679	G	A	0.758449	0.000763159	0.000482288	0.11	-0.665676	0.0957303	3.55925e-12	-0.00114644	0.000743031	0.122848	0.564585	0.347212	7
ENSG00000133665	10	DYDC2	82104501	rs7088374	10	82161088	C	T	0.555666	-0.000612626	0.000388377	0.092	0.552717	0.0754305	2.34478e-13	-0.00110839	0.000718766	0.123056	0.14305	0.347212	20
ENSG00000204172	10	AGAP10	47191844	rs117579758	10	48311583	A	T	0.793241	-0.000784223	0.00050266	0.1	-0.89802	0.0889937	6.06546e-24	0.00087328	0.000566393	0.123116	0.59768	0.347212	6
ENSG00000131378	3	RFTN1	16355081	rs13315424	3	16575568	A	G	0.238569	0.000728136	0.000457601	0.12	0.547994	0.0897195	1.00978e-09	0.00132873	0.000862919	0.123607	0.482405	0.347838	8
ENSG00000139344	12	AMDHD1	96337071	rs1436126	12	96327731	T	C	0.374751	-0.000656873	0.000410415	0.12	0.292054	0.0517776	1.69509e-08	-0.00224915	0.00146075	0.123628	0.212588	0.347838	8
ENSG00000086544	19	ITPKC	41223008	rs2561530	19	41224314	A	G	0.557654	-0.000626417	0.000393531	0.11	-0.250796	0.0430666	5.76471e-09	0.00249772	0.00162669	0.124671	0.761693	0.349574	10
ENSG00000235241	1	RP11-108M9.5	17215590	rs696095	1	16802890	A	G	0.55169	-0.000628005	0.000393604	0.13	-0.489973	0.0869409	1.74344e-08	0.00128171	0.000834891	0.124738	0.158772	0.349574	16
ENSG00000183207	19	RUVBL2	49496705	rs143562805	19	49512666	T	C	0.0984095	0.00115473	0.000726328	0.14	-0.395411	0.0670301	3.65697e-09	-0.00292033	0.00190243	0.124772		0.349574
ENSG00000251600	4	RP11-673E1.1	144833484	rs56084830	4	144713096	G	A	0.333996	0.000656308	0.000420498	0.15	-0.712341	0.0843036	2.92017e-17	-0.00092134	0.00060029	0.124827	0.843998	0.349574	5
ENSG00000251079	10	BMS1P2	47228366	rs117579758	10	48311583	A	T	0.793241	-0.000784223	0.00050266	0.1	-0.87519	0.104866	7.07352e-17	0.00089606	0.000584293	0.125133	0.34262	0.350022	6
ENSG00000170949	19	ZNF160	53569859	rs4801950	19	53582131	T	G	0.907555	-0.000927505	0.000589765	0.16	0.665377	0.0973204	8.08818e-12	-0.00139395	0.000909509	0.125363	0.357545	0.350259	7
ENSG00000186301	1	MST1P2	16972069	rs2235932	1	17303589	T	C	0.579523	-0.000624489	0.000398684	0.13	0.466233	0.0640722	3.42136e-13	-0.00133944	0.000874705	0.125695	0.270685	0.350778	20
ENSG00000145949	6	MYLK4	2663863	rs2038760	6	2680732	T	C	0.149105	-0.000818713	0.000520093	0.064	0.69406	0.106678	7.7122e-11	-0.0011796	0.000770971	0.126012	0.259823	0.351253	5
ENSG00000261126	18	RBFADN	77806900	rs1320693	18	77806509	G	A	0.804175	-0.000759255	0.000489914	0.15	-0.724895	0.0832833	3.20485e-18	0.0010474	0.000686471	0.127066	0.354299	0.353742	20
ENSG00000271335	10	RP11-324I22.4	35603480	rs12770412	10	35870714	T	C	0.321074	0.000650383	0.000420182	0.13	0.530521	0.059251	3.43484e-19	0.00122593	0.000803765	0.1272	0.973786	0.353742	15
ENSG00000257218	12	GATC	120884241	rs606443	12	120910630	A	C	0.649105	0.000641763	0.000411801	0.14	0.526249	0.0721711	3.06105e-13	0.0012195	0.000800194	0.127506	0.00920866	0.354183	11
ENSG00000167914	17	GSDMA	38119226	rs7214085	17	38169095	C	T	0.378728	-0.00063095	0.000398884	0.12	-0.48048	0.0869763	3.30866e-08	0.00131317	0.00086354	0.128341	0.110548	0.35609	7
ENSG00000267769	19	CTB-50L17.9	4454011	rs2230636	19	4409756	G	A	0.240557	0.000688402	0.000446227	0.1	-0.925473	0.104786	1.0277e-18	-0.000743838	0.000489461	0.128584	0.00675897	0.356354	9
ENSG00000162384	1	C1orf123	53679771	rs2275087	1	53694388	C	T	0.316103	0.000650256	0.000413704	0.11	-0.430559	0.0736132	4.94724e-09	-0.00151026	0.000994943	0.129031	0.778242	0.356387	7
ENSG00000115750	2	TAF1B	9983483	rs6432039	2	9960111	T	C	0.511928	-0.000609188	0.000393081	0.11	0.395844	0.0528384	6.8038e-14	-0.00153896	0.00101405	0.129104	0.410901	0.356387	10
ENSG00000177646	3	ACAD9	128598439	rs62265306	3	128661019	A	G	0.0178926	-0.0031579	0.00205962	0.17	1.87278	0.181456	5.67109e-25	-0.00168621	0.00111184	0.129368	0.592299	0.356387	15
ENSG00000154217	17	PITPNC1	65373575	rs34609776	17	65368155	G	A	0.571571	0.000615596	0.000392798	0.11	0.423504	0.0704792	1.86765e-09	0.00145358	0.000958522	0.129399	0.494688	0.356387	11
ENSG00000270093	21	AP000473.8	18015848	rs2211986	21	18003695	A	G	0.593439	-0.000621148	0.00039658	0.098	0.324678	0.0537236	1.50816e-09	-0.00191312	0.00126181	0.129476	0.436135	0.356387	4
ENSG00000173226	3	IQCB1	121488610	rs10934559	3	121480038	A	G	0.125249	-0.000871038	0.000558721	0.16	0.529927	0.081393	7.47896e-11	-0.00164369	0.00108414	0.129487	0.461075	0.356387	4
ENSG00000225733	3	FGD5-AS1	14961854	rs6791192	3	14988060	A	T	0.252485	-0.000681208	0.000442843	0.14	0.509857	0.05848	2.8194e-18	-0.00133608	0.000881979	0.129807	0.0246544	0.356788	16
ENSG00000211642	22	IGLV10-54	22569184	rs762465	22	22574855	T	C	0.638171	-0.000628205	0.000405553	0.13	0.550872	0.0769527	8.15154e-13	-0.00114038	0.00075324	0.130033		0.356788
ENSG00000188312	9	CENPP	95087766	rs10992314	9	95117419	T	C	0.175944	-0.000832843	0.000531962	0.18	0.516782	0.0871003	2.97123e-09	-0.00161159	0.00106461	0.130079	0.00985552	0.356788	3
ENSG00000204173	9	LRRC37A5P	114353872	rs7030405	9	114419664	G	A	0.289264	0.000697751	0.000444925	0.12	-0.476582	0.0835568	1.17242e-08	-0.00146407	0.000968221	0.130501	0.292027	0.357538	4
ENSG00000259092	14	TRAV30	22636325	rs11157466	14	22711128	T	C	0.287276	-0.000692234	0.000440782	0.12	-0.493919	0.0887152	2.5847e-08	0.00140151	0.000927242	0.130665	0.0185439	0.357578	8
ENSG00000129055	3	ANAPC13	134196548	rs6772896	3	134203347	T	C	0.691849	-0.000631493	0.000415111	0.14	0.601308	0.0475598	1.22e-36	-0.0010502	0.000695326	0.130949	0.537848	0.357788	20
ENSG00000085721	16	RRN3	15153879	rs11075256	16	15187912	C	G	0.7167	-0.000652305	0.000426829	0.1	0.574062	0.0585681	1.10799e-22	-0.0011363	0.000752508	0.13104	0.939707	0.357788	18
ENSG00000269973	2	RP11-95D17.1	10076489	rs6432039	2	9960111	T	C	0.511928	-0.000609188	0.000393081	0.11	0.391487	0.063404	6.63804e-10	-0.00155609	0.00103522	0.1328		0.362182
ENSG00000156171	1	DRAM2	111659955	rs3762374	1	111682118	T	C	0.281312	0.000651123	0.000428166	0.099	0.761616	0.0790733	5.87094e-22	0.000854923	0.000569145	0.133067	1.11241e-05	0.362497	20
ENSG00000250138	5	RP11-848G14.5	68927790	rs71576934	5	69343570	T	G	0.688867	-0.000763351	0.000492987	0.12	-0.485354	0.0796932	1.12711e-09	0.00157277	0.00104804	0.133439	0.733254	0.362649	4
ENSG00000182919	11	C11orf54	93474757	rs602242	11	93490219	C	G	0.634195	0.000617227	0.00040029	0.11	-0.260873	0.0399615	6.66066e-11	-0.00236601	0.00157665	0.133445	0.000205572	0.362649	9
ENSG00000154380	1	ENAH	225674537	rs2639706	1	225874059	C	G	0.464215	0.000602252	0.000393986	0.12	-0.57763	0.0739596	5.71547e-15	-0.00104263	0.000695015	0.133576	0.528442	0.362649	17
ENSG00000242616	9	GNG10	114423615	rs7045665	9	114434070	G	A	0.609344	0.00060002	0.000395676	0.14	-0.527119	0.0589752	3.96372e-19	-0.0011383	0.000761366	0.134894	0.402093	0.365815	20
ENSG00000197951	19	ZNF71	57106632	rs2869900	19	57103278	C	A	0.760437	-0.000699291	0.000451638	0.11	0.541689	0.0970948	2.41949e-08	-0.00129095	0.000865273	0.135712		0.366791
ENSG00000214198	12	RP11-642P15.1	104237527	rs2919806	12	104300520	T	A	0.870775	-0.000914871	0.000592763	0.095	0.454398	0.0782656	6.40414e-09	-0.00201337	0.00134981	0.135805	0.374594	0.366791	5
ENSG00000118596	12	SLC16A7	59989848	rs11173036	12	59815468	T	G	0.136183	-0.000846373	0.000549696	0.087	0.491485	0.082208	2.25126e-09	-0.00172207	0.00115493	0.135947	0.540293	0.366791	14
ENSG00000258727	14	RP11-66N24.3	24030306	rs34015250	14	24026493	G	A	0.0874751	0.00105551	0.000682318	0.11	0.450928	0.0805893	2.20137e-08	0.00234075	0.00156991	0.135958	0.315482	0.366791	3
ENSG00000203778	6	FAM229B	112408802	rs11153333	6	112373566	G	A	0.250497	0.000680931	0.000445227	0.13	-0.467459	0.07002	2.45414e-11	-0.00145666	0.000977114	0.136018	0.0380878	0.366791	13
ENSG00000148300	9	REXO4	136271186	rs3124780	9	136281925	A	G	0.40159	-0.000609034	0.000397736	0.1	0.309329	0.050448	8.69789e-10	-0.00196889	0.00132529	0.137378	0.239796	0.370041	9
ENSG00000011295	17	TTC19	15902694	rs2779211	17	15875935	G	A	0.529821	-0.000593001	0.000389966	0.052	0.388356	0.056769	7.8648e-12	-0.00152695	0.00102865	0.137698	0.756466	0.370489	14
ENSG00000113231	5	PDE8B	76506274	rs34802194	5	76512913	C	T	0.129225	-0.000854682	0.000564996	0.098	-0.91957	0.123823	1.1153e-13	0.000929437	0.00062703	0.138265	0.727215	0.371596	20
ENSG00000143387	1	CTSK	150768684	rs7534124	1	150739073	T	C	0.511928	0.0005896	0.000389614	0.12	-0.384779	0.0540829	1.12223e-12	-0.00153231	0.00103522	0.138825	0.00226885	0.372246	20
ENSG00000270127	15	RP11-526I2.5	101087972	rs12904576	15	101094127	C	T	0.427435	0.000590464	0.000396533	0.13	-0.94281	0.0698041	1.43126e-41	-0.000626281	0.000423135	0.138847	0.346568	0.372246	20
ENSG00000175773	11	RP11-121M22.1	130184888	rs4937514	11	130264515	A	G	0.505964	-0.000597297	0.000393935	0.11	0.33574	0.0495556	1.24398e-11	-0.00177905	0.00120236	0.138972	0.799116	0.372246	20
ENSG00000223922	2	ASS1P2	39037574	rs3112215	2	39037813	A	G	0.287276	0.000627823	0.000419856	0.1	0.645689	0.0674443	1.03186e-21	0.00097233	0.000658129	0.139564	0.649368	0.373415	20
ENSG00000240005	4	RP11-293A21.1	26861428	rs9790789	4	26861656	C	A	0.527833	-0.000581892	0.000390139	0.13	-0.763801	0.0753018	3.55295e-24	0.000761837	0.000516279	0.140043	0.156303	0.374159	20
ENSG00000259205	15	PRKXP1	101093734	rs12904576	15	101094127	C	T	0.427435	0.000590464	0.000396533	0.13	-0.807859	0.0753849	8.52025e-27	-0.0007309	0.00049556	0.14024	0.340844	0.374159	19
ENSG00000112378	6	PERP	138409642	rs2152011	6	138427428	C	A	0.383698	0.000602355	0.000396907	0.12	-0.39213	0.0628398	4.37136e-10	-0.00153611	0.00104169	0.14031	0.667857	0.374159	5
ENSG00000169085	8	C8orf46	67372238	rs2465990	8	67381619	C	T	0.501988	-0.000581002	0.000389367	0.15	-0.405332	0.0450997	2.53013e-19	0.0014334	0.000973762	0.141015	0.463558	0.375624	20
ENSG00000223804	1	RP6-206I17.1	143647638	rs150001675	1	144521257	A	C	0.60338	-0.00085403	0.000569504	0.16	0.668433	0.0886125	4.58134e-14	-0.00127766	0.000868671	0.14134	0.243205	0.37607	5
ENSG00000136213	7	CHST12	2443223	rs6952433	7	2396638	G	A	0.784294	0.000723007	0.000477616	0.15	-0.517823	0.0855474	1.42127e-09	-0.00139624	0.00095076	0.141953	0.364469	0.377285	4
ENSG00000242349	1	NPPA-AS1	11901074	rs198361	1	11905633	C	T	0.120278	-0.000814804	0.000544999	0.14	-0.800287	0.109608	2.84855e-13	0.00101814	0.000695134	0.143012	0.0278917	0.379678	11
ENSG00000147576	8	ADHFE1	67342420	rs2465990	8	67381619	C	T	0.501988	-0.000581002	0.000389367	0.15	0.341394	0.0473302	5.47216e-13	-0.00170185	0.00116467	0.143952	0.868608	0.381751	20
ENSG00000238083	17	LRRC37A2	44588877	rs58879558	17	44095467	C	T	0.250497	-0.000681206	0.000462114	0.14	0.871306	0.084714	8.21186e-25	-0.000781822	0.000535789	0.144511	0.975648	0.38281	8
ENSG00000256377	12	RP11-1060J15.4	27849321	rs17552066	12	27863531	C	T	0.0467197	-0.00121902	0.000827625	0.13	1.73701	0.177703	1.44453e-22	-0.000701792	0.000481844	0.145262	0.508073	0.383827	5
ENSG00000102858	16	MGRN1	4666494	rs841227	16	4734513	T	C	0.506958	-0.000583974	0.000390419	0.12	0.391617	0.0613453	1.72736e-10	-0.00149119	0.00102394	0.145304	0.0943647	0.383827	20
ENSG00000172009	19	THOP1	2785458	rs1640275	19	2811293	C	A	0.4334	-0.000605733	0.000404388	0.15	0.379293	0.0611336	5.49298e-10	-0.00159701	0.00109679	0.145374	0.340573	0.383827	9
ENSG00000144619	3	CNTN4	2140497	rs1499126	3	3035593	G	A	0.0149105	-0.00187249	0.00124489	0.11	-0.684	0.122155	2.15032e-08	0.00273756	0.00188454	0.146323		0.385906
ENSG00000197568	1	HHLA3	70820488	rs542842	1	70860841	G	A	0.193837	0.000728687	0.000493721	0.16	-0.629289	0.0777136	5.608e-16	-0.00115795	0.000797495	0.146505	0.502381	0.385963	10
ENSG00000139620	12	KANSL2	49047184	rs4113946	12	49024020	C	T	0.26839	-0.000674146	0.000460804	0.16	0.877877	0.0788929	9.22286e-29	-0.000767928	0.000529424	0.146921	0.689796	0.386276	20
ENSG00000142188	21	TMEM50B	34804792	rs2284554	21	34806218	C	T	0.444334	0.000578478	0.000390056	0.18	-0.399446	0.0574785	3.66612e-12	-0.0014482	0.000998481	0.146946	0.181059	0.386276	7
ENSG00000105499	19	PLA2G4C	48551100	rs1653555	19	48608891	C	T	0.0497018	0.00151335	0.00101719	0.12	0.995446	0.156489	2.00262e-10	0.00152027	0.00104942	0.147427		0.386963
ENSG00000197177	10	GPR123	134884433	rs10870225	10	134818563	A	G	0.45825	0.000582459	0.000390739	0.14	-0.478075	0.0784837	1.11932e-09	-0.00121834	0.000841434	0.147635	0.340918	0.386963	9
ENSG00000221838	7	AP4M1	99699172	rs4729568	7	99639445	C	T	0.606362	-0.000582895	0.000391408	0.17	-0.351739	0.0570441	7.00008e-10	0.00165718	0.00114477	0.147728	0.054132	0.386963	7
ENSG00000256433	12	RP1-102E24.8	6503071	rs10466905	12	6502832	A	G	0.209742	0.000742005	0.000496177	0.12	0.392042	0.0682831	9.38856e-09	0.00189267	0.00130785	0.147852	0.228277	0.386963	5
ENSG00000237846	9	RP11-216M21.1	42250840	rs62542397	9	42204111	A	G	0.687873	0.00110505	0.000755551	0.14	-0.742395	0.0805068	2.92931e-20	-0.00148849	0.00103044	0.148593	0.88443	0.388478	9
ENSG00000168291	3	PDHB	58413357	rs4681681	3	58332912	T	C	0.261431	-0.000631018	0.000423958	0.11	-0.250423	0.0430403	5.94343e-09	0.00251981	0.00174748	0.149312	0.000699341	0.389711	9
ENSG00000181885	17	CLDN7	7163222	rs112566076	17	7164499	T	C	0.0407555	-0.00155068	0.00105847	0.16	-0.986086	0.122322	7.54284e-16	0.00157256	0.00109099	0.149469	0.203066	0.389711	4
ENSG00000112079	6	STK38	36461669	rs7769765	6	36404525	G	A	0.230616	0.000726597	0.000493455	0.18	-0.550691	0.0784343	2.20207e-12	-0.00131943	0.000915559	0.149552	0.14915	0.389711	6
ENSG00000011376	3	LARS2	45429998	rs3774692	3	45507305	A	T	0.32008	-0.000642379	0.00043287	0.13	-0.296457	0.0497633	2.56369e-09	0.00216685	0.00150477	0.149869	0.80309	0.390115	13
ENSG00000154134	11	ROBO3	124735282	rs7924415	11	124752500	T	G	0.127237	-0.000911636	0.000617256	0.11	-0.577728	0.0906699	1.86857e-10	0.00157797	0.00109675	0.150215	0.401928	0.390142	5
ENSG00000106133	7	NSUN5P2	72418120	rs6460040	7	72392946	C	T	0.677932	0.000611912	0.000416171	0.16	-0.528715	0.0758469	3.15102e-12	-0.00115736	0.000804456	0.15024	0.393405	0.390142	20
ENSG00000226266	2	AC009961.3	160527219	rs5023988	2	160666717	A	G	0.084493	-0.00099361	0.000672365	0.1	1.26617	0.202306	3.88262e-10	-0.000784737	0.000545625	0.150367	0.985433	0.390142	6
ENSG00000165832	10	TRUB1	116697952	rs58040011	10	116720770	C	T	0.0347913	-0.00168506	0.00113455	0.13	0.589966	0.103048	1.0333e-08	-0.0028562	0.00198673	0.150537	0.556895	0.390162	3
ENSG00000093217	3	XYLB	38388251	rs79834959	3	38439601	G	A	0.580517	0.00058067	0.000394353	0.13	0.281234	0.0441162	1.83154e-10	0.00206472	0.00143914	0.151376	0.431468	0.391912	15
ENSG00000198715	1	C1orf85	156259880	rs35478936	1	156305162	T	C	0.194831	0.000681184	0.00047165	0.19	-0.768174	0.0640274	3.65864e-33	-0.000886757	0.000618421	0.151599	0.096475	0.392067	12
ENSG00000224086	22	LL22NC03-86G7.1	22292609	rs5995257	22	22285987	C	T	0.444334	-0.0005779	0.000392115	0.16	-0.35324	0.0607398	6.04088e-09	0.001636	0.00114514	0.153108	0.0307867	0.395074	7
ENSG00000175003	6	SLC22A1	160542821	rs628031	6	160560845	G	A	0.586481	-0.000580192	0.000393944	0.14	0.276048	0.0472352	5.09271e-09	-0.00210178	0.0014717	0.153255		0.395074
ENSG00000254827	11	SLC22A18AS	2909010	rs413781	11	2925621	T	G	0.619284	-0.000572563	0.00039577	0.16	-0.637387	0.0713021	3.91827e-19	0.000898297	0.000629005	0.153256	0.736915	0.395074	7
ENSG00000269867	19	CTD-2583A14.8	58378406	rs10420173	19	58387461	C	G	0.284294	0.000636562	0.000437823	0.15	0.45513	0.0646034	1.85479e-12	0.00139864	0.000982246	0.15447	0.477027	0.397777	7
ENSG00000227354	13	RBM26-AS1	79980444	rs2296286	13	79980609	A	C	0.082505	-0.00104557	0.000723999	0.2	0.964599	0.119452	6.73492e-16	-0.00108394	0.000762478	0.155141	0.487406	0.399077	12
ENSG00000120328	5	PCDHB12	140588269	rs10516156	5	140629690	A	C	0.23161	-0.000690491	0.00047033	0.15	0.542603	0.0976907	2.78731e-08	-0.00127255	0.000896571	0.155796	0.39786	0.400331	3
ENSG00000100003	22	SEC14L2	30792846	rs11089447	22	30794719	T	C	0.203777	-0.00073372	0.00050266	0.15	0.236233	0.0401234	3.9169e-09	-0.00310592	0.00219223	0.156547	0.216149	0.401791	3
ENSG00000133519	22	ZDHHC8P1	23732793	rs12330082	22	23732885	A	C	0.302187	0.000628894	0.000435693	0.098	0.601182	0.0819747	2.238e-13	0.0010461	0.000738631	0.156699	0.147805	0.401791	13
ENSG00000113716	5	HMGXB3	149379884	rs10072275	5	149401596	C	T	0.777336	-0.000719419	0.000491782	0.13	0.270795	0.0486913	2.67516e-08	-0.00265669	0.00187784	0.15714	0.0163933	0.402492	7
ENSG00000129204	17	USP6	5019733	rs143649705	17	5154016	A	G	0.0685885	-0.00112455	0.000773728	0.14	1.03984	0.169751	9.03004e-10	-0.00108146	0.000764741	0.157316	0.497322	0.402514	4
ENSG00000254567	11	RP11-107P7.4	49155205	rs10839480	11	50034556	T	C	0.529821	-0.000568099	0.000388786	0.18	0.3855	0.0692014	2.53718e-08	-0.00147367	0.00104264	0.157539	0.0184345	0.402655	10
ENSG00000248441	15	CTD-2536I1.1	95819690	rs2397454	15	95799118	A	C	0.218688	0.000693567	0.000478507	0.11	0.389351	0.063373	8.05686e-10	0.00178134	0.00126272	0.158329	0.226449	0.404245	7
ENSG00000085788	8	DDHD2	38082736	rs4647907	8	38287555	T	C	0.245527	0.00065739	0.000456257	0.11	0.467223	0.0683015	7.88625e-12	0.00140702	0.000997956	0.15857	0.522686	0.40443	7
ENSG00000268996	9	AL807752.1	139980807	rs1018330	9	139980385	A	C	0.668986	0.000617582	0.000426582	0.17	-0.500838	0.081878	9.54245e-10	-0.0012331	0.000875268	0.158887	0.152788	0.404809	10
ENSG00000111615	12	KRR1	75890684	rs733880	12	75976164	T	C	0.492048	0.000565883	0.000389254	0.17	-0.358771	0.0643995	2.53252e-08	-0.00157728	0.0011213	0.159529	0.420951	0.406012	16
ENSG00000088766	20	CRLS1	5986736	rs6085345	20	5990293	G	A	0.130219	-0.00085808	0.000598071	0.27	-0.346608	0.0549196	2.76892e-10	0.00247565	0.00176952	0.161798	0.947037	0.411351	3
ENSG00000203724	1	C1orf53	197871777	rs4539165	1	197872019	T	G	0.275348	0.000639581	0.00044626	0.15	-0.424558	0.0668751	2.17395e-10	-0.00150646	0.00107757	0.162107		0.411398
ENSG00000162851	1	TFB2M	246703862	rs4654289	1	246713684	C	G	0.710736	0.000617948	0.000428944	0.17	0.257925	0.0446324	7.52041e-09	0.00239584	0.00171395	0.16216	0.0986394	0.411398	10
ENSG00000126870	7	WDR60	158649269	rs57749831	7	158686626	A	T	0.235586	0.000662072	0.000465739	0.12	-0.614981	0.0819252	6.06742e-14	-0.00107657	0.000770783	0.162496	0.842336	0.411536	6
ENSG00000272578	22	AP000347.2	24000281	rs738786	22	24034288	G	A	0.532803	-0.000556835	0.000388705	0.13	0.373605	0.060301	5.80366e-10	-0.00149044	0.00106787	0.1628	0.40992	0.411536	8
ENSG00000226659	10	RP11-137H2.4	82289353	rs11185932	10	82295398	A	G	0.32008	-0.000591929	0.000414138	0.11	-0.631747	0.0975812	9.54013e-11	0.000936972	0.00067133	0.162806	0.226562	0.411536	8
ENSG00000140104	14	C14orf79	105452112	rs34995109	14	105447267	T	C	0.21173	0.000728814	0.000511966	0.11	0.459343	0.0651688	1.80847e-12	0.00158664	0.00113707	0.1629	0.153096	0.411536	20
ENSG00000178201	19	VN1R1	57966542	rs4801230	19	58023995	G	A	0.524851	-0.000562663	0.000390355	0.16	-0.299027	0.0540852	3.22399e-08	0.00188165	0.00134905	0.163079	0.114564	0.411555	5
ENSG00000177479	3	ARIH2	48956254	rs7633840	3	48719638	C	T	0.641153	0.000605464	0.000421722	0.15	0.276484	0.0501702	3.56969e-08	0.00218987	0.00157621	0.164735	0.238481	0.415022	7
ENSG00000221957	19	KIR2DS4	55344131	rs678749	19	55326559	A	G	0.361829	-0.000599188	0.000424979	0.13	0.693739	0.0854892	4.86042e-16	-0.000863708	0.000621769	0.164798	0.0753133	0.415022	20
ENSG00000270804	19	CTD-2583A14.11	58379253	rs10406133	19	58379986	T	C	0.287276	0.000615057	0.000436228	0.16	0.356347	0.0469018	3.01384e-14	0.00172601	0.00124507	0.165663	0.671256	0.416762	9
ENSG00000134330	2	IAH1	9613787	rs4278906	2	9661589	T	C	0.664016	0.000590543	0.000412581	0.16	0.31854	0.0577652	3.49983e-08	0.00185391	0.00133815	0.165921	0.352926	0.416763	8
ENSG00000165953	14	SERPINA12	94953611	rs78913970	14	94975862	T	C	0.0139165	-0.00242277	0.00169406	0.14	1.38479	0.248868	2.63135e-08	-0.00174956	0.00126309	0.166011		0.416763
ENSG00000172322	12	CLEC12A	10103915	rs7313235	12	10132283	T	C	0.222664	-0.000609557	0.000438455	0.16	0.87603	0.077452	1.16275e-29	-0.000695817	0.000504269	0.167632	0.685726	0.420393	20
ENSG00000257878	12	RP11-256L6.3	96390299	rs2540489	12	96426502	C	T	0.33002	-0.000568961	0.000408299	0.17	-0.733266	0.0800843	5.37674e-20	0.000775927	0.000563234	0.168318	0.0867578	0.421113	14
ENSG00000257715	12	RP11-256L6.2	96419101	rs2540489	12	96426502	C	T	0.33002	-0.000568961	0.000408299	0.17	-0.73823	0.0809634	7.64727e-20	0.00077071	0.0005595	0.168358	0.0861329	0.421113	12
ENSG00000134324	2	LPIN1	11817721	rs3795974	2	11924950	C	T	0.596421	-0.000567212	0.000400228	0.12	0.371866	0.0642367	7.08088e-09	-0.00152531	0.00110805	0.168645	0.733485	0.421113	3
ENSG00000158717	16	RNF166	88762903	rs11640063	16	88767290	T	C	0.250497	0.000656828	0.000463578	0.19	-0.362874	0.062475	6.31081e-09	-0.00181007	0.00131498	0.168666	0.800325	0.421113	19
ENSG00000233360	22	Z83844.1	38037839	rs9622677	22	38054262	C	A	0.40159	0.000545534	0.000392836	0.13	0.74795	0.0745017	1.02333e-23	0.000729372	0.000530218	0.168943	0.012358	0.421113	14
ENSG00000231760	6	RP11-350J20.5	150117711	rs6913486	6	150026196	C	T	0.357853	0.000570133	0.00040817	0.23	0.696522	0.0880657	2.59227e-15	0.000818543	0.00059508	0.168971	0.467478	0.421113	19
ENSG00000257906	12	RP1-90J4.1	47808791	rs2074193	12	47771429	G	T	0.241551	0.000637929	0.000456151	0.16	-0.681884	0.0916228	9.89507e-14	-0.000935539	0.000680665	0.169303	0.084019	0.4215	10
ENSG00000259520	15	CTD-2651B20.3	45543884	rs2413771	15	45553140	G	A	0.634195	-0.000582931	0.000414112	0.15	0.507793	0.080607	2.98395e-10	-0.00114797	0.000835625	0.169508	0.0733035	0.421575	12
ENSG00000182263	2	FIGN	164449906	rs11674003	2	164471196	A	G	0.180915	0.000726035	0.000518131	0.13	0.419893	0.0614643	8.40354e-12	0.0017291	0.00125965	0.169852		0.421867
ENSG00000213790	22	OLA1P1	42503769	rs1135840	22	42522613	G	C	0.545726	-0.000524277	0.000378886	0.23	-0.894472	0.0837003	1.17592e-26	0.00058613	0.000427122	0.169977	0.0549891	0.421867	20
ENSG00000232615	5	CTD-2012J19.1	1614951	rs1048186	5	1608503	A	G	0.233598	0.000645495	0.00046574	0.15	1.07544	0.114731	7.01168e-21	0.000600215	0.000437778	0.170359	0.136856	0.422026	20
ENSG00000157216	1	SSBP3	54691105	rs3820108	1	54742005	A	G	0.101392	0.0009095	0.000650212	0.07	0.635935	0.0920733	4.95595e-12	0.00143018	0.00104321	0.170393	0.111924	0.422026	5
ENSG00000131791	1	PRKAB2	146626685	rs4950368	1	146576094	A	C	0.398608	-0.000562749	0.000398592	0.16	-0.198409	0.0350294	1.47825e-08	0.00283631	0.00207041	0.17071	0.0939643	0.422376	6
ENSG00000167103	9	PIP5KL1	130683158	rs4836592	9	130694244	G	A	0.918489	0.00102991	0.000728994	0.18	-0.852922	0.15527	3.94819e-08	-0.00120751	0.000882517	0.171232	0.754933	0.423231	7
ENSG00000239642	5	AC034228.7	131142816	rs652839	5	131281106	C	G	0.217694	0.000685184	0.000491118	0.21	0.841547	0.121889	5.04771e-12	0.000814196	0.000595385	0.171465	0.0205209	0.423311	11
ENSG00000213799	19	ZNF845	53837002	rs7343177	19	53837831	A	G	0.462227	-0.00055301	0.000393814	0.16	0.47971	0.0802538	2.26707e-09	-0.0011528	0.000843291	0.171617	0.0463788	0.423311	9
ENSG00000170425	17	ADORA2B	15848231	rs1045599	17	15879910	T	C	0.570577	-0.000544513	0.000393592	0.084	-0.694312	0.0818296	2.15998e-17	0.000784248	0.000574366	0.172123	0.77762	0.424122	19
ENSG00000137960	1	GIPC2	78445226	rs524031	1	78576617	C	G	0.253479	-0.00063618	0.000452057	0.15	0.22936	0.0419848	4.68338e-08	-0.00277372	0.0020353	0.172943	0.668537	0.425526	7
ENSG00000160185	21	UBASH3A	43824008	rs1893592	21	43855067	C	A	0.276342	-0.000598943	0.000427688	0.11	0.488127	0.0828316	3.79242e-09	-0.00122702	0.000900583	0.173047	0.442327	0.425526	3
ENSG00000223855	7	AC147651.3	560028	rs9801322	7	564240	G	A	0.175944	-0.000725497	0.000526745	0.21	0.818685	0.0916372	4.10933e-19	-0.000886174	0.000651005	0.173438	0.647201	0.425786	12
ENSG00000211669	22	IGLV3-10	23154244	rs11090186	22	23152650	A	G	0.369781	0.000678458	0.000487449	0.22	-0.491224	0.075713	8.69982e-11	-0.00138116	0.00101489	0.173548	0.849903	0.425786	4
ENSG00000179630	13	LACC1	44453420	rs2121034	13	44473866	T	G	0.227634	-0.000668491	0.000476891	0.21	-0.371198	0.0657523	1.64796e-08	0.0018009	0.00132375	0.173685	0.953565	0.425786	11
ENSG00000243155	1	RP11-46A10.5	180913178	rs7519322	1	180926745	A	G	0.853877	0.000804033	0.000573421	0.18	-0.639213	0.114887	2.63904e-08	-0.00125785	0.000925122	0.173939	0.596346	0.425972	3
ENSG00000159173	1	TNNI1	201373625	rs2799685	1	201369279	T	C	0.588469	-0.000535097	0.000391134	0.2	0.641347	0.0594947	4.28387e-27	-0.000834333	0.000614755	0.174724	0.0898166	0.427459	6
ENSG00000187824	17	TMEM220	10602332	rs11078858	17	10625361	A	G	0.475149	-0.000537014	0.000394047	0.19	0.609933	0.0474358	7.74707e-38	-0.000880447	0.000649668	0.175345	0.0712929	0.428297	17
ENSG00000211890	14	IGHA2	106053226	rs61986182	14	106170671	C	T	0.643141	0.000690065	0.000495323	0.21	-0.452059	0.0775705	5.61894e-09	-0.00152649	0.00112658	0.175423	0.200193	0.428297	20
ENSG00000211897	14	IGHG3	106235439	rs11849582	14	106195255	G	A	0.645129	0.000577212	0.000414043	0.18	0.364442	0.0657222	2.93636e-08	0.00158382	0.00117145	0.176371	0.840862	0.430172	17
ENSG00000146250	6	PRSS35	84222194	rs6937193	6	84095331	T	C	0.329026	-0.000584007	0.000427184	0.18	-0.549969	0.0639311	7.7977e-18	0.00106189	0.000786489	0.176963	0.824799	0.431171	20
ENSG00000264176	17	MAGOH2	10619319	rs387142	17	10617314	C	T	0.478131	-0.000534724	0.000393352	0.18	0.648846	0.0575897	1.91613e-29	-0.000824115	0.00061063	0.17714	0.146289	0.431171	12
ENSG00000163029	2	SMC6	17845079	rs300181	2	17970731	G	A	0.536779	0.000529065	0.000389278	0.19	0.633168	0.0589574	6.64635e-27	0.000835584	0.000619714	0.177549	0.650335	0.431731	20
ENSG00000249626	3	RP11-496H1.1	197361186	rs200532897	3	197375970	T	C	0.251491	-0.000653043	0.000474184	0.15	-0.433677	0.0699747	5.73227e-10	0.00150583	0.00112007	0.178819	0.9724	0.434378	11
ENSG00000167077	22	MEI1	42095503	rs4822043	22	41976939	C	T	0.212724	0.000677228	0.00049444	0.14	0.540353	0.0815599	3.46714e-11	0.00125331	0.000934381	0.179816	0.00586823	0.436005	20
ENSG00000065183	1	WDR3	118472343	rs12025940	1	118518010	C	G	0.027833	-0.00204411	0.0014902	0.21	-0.848568	0.133341	1.96722e-10	0.00240889	0.00179647	0.179951		0.436005
ENSG00000162704	1	ARPC5	183592401	rs2767305	1	183604905	G	A	0.467197	-0.000535414	0.000388162	0.16	0.241571	0.0425761	1.39609e-08	-0.00221638	0.00165362	0.180142	0.148531	0.436005	20
ENSG00000132906	1	CASP9	15817327	rs4645978	1	15852034	T	C	0.513917	0.000529762	0.000387491	0.19	0.422977	0.0624955	1.30465e-11	0.00125246	0.000934608	0.180215	0.245419	0.436005	9
ENSG00000196535	17	MYO18A	27400528	rs28376557	17	27487453	T	G	0.0487078	-0.00123712	0.00090386	0.12	0.801628	0.12571	1.80816e-10	-0.00154326	0.00115321	0.180822	0.275313	0.436619	6
ENSG00000094963	1	FMO2	171154347	rs1795245	1	171126302	C	T	0.45328	0.000536261	0.000389708	0.14	-0.436977	0.0760753	9.24609e-09	-0.00122721	0.000917062	0.180833	0.133425	0.436619	9
ENSG00000164978	9	NUDT2	34329504	rs10814107	9	34374588	G	A	0.140159	0.000729847	0.000540981	0.22	0.896756	0.0902445	2.87462e-23	0.000813875	0.000608799	0.181271	0.000895403	0.4372	19
ENSG00000255198	16	SNHG9	2014960	rs2302176	16	2014954	T	C	0.549702	0.000527431	0.00038991	0.24	0.604708	0.0701613	6.76408e-18	0.000872208	0.000652684	0.181438	0.603857	0.4372	8
ENSG00000224122	7	POU6F2-AS1	39444197	rs34812541	7	39446016	T	G	0.33002	-0.000557887	0.000410724	0.17	0.603703	0.0855777	1.73294e-12	-0.000924108	0.000692838	0.182269	0.191365	0.438761	11
ENSG00000188321	19	ZNF559	9434448	rs28384491	19	9434872	T	C	0.0864811	0.000916668	0.000681955	0.16	-0.971223	0.0955676	2.90955e-24	-0.000943829	0.000708276	0.182673	0.698227	0.439293	3
ENSG00000212719	17	C17orf51	21428051	rs28451316	17	21485226	C	T	0.422465	0.000528645	0.000395169	0.17	-1.01203	0.0725267	2.97869e-44	-0.000522361	0.000392262	0.182971	0.963674	0.439569	8
ENSG00000140474	15	ULK3	75128457	rs2290574	15	75135447	C	T	0.689861	-0.000588521	0.00043598	0.14	-0.434683	0.0610632	1.09044e-12	0.00135391	0.00102086	0.184758	0.156353	0.443419	12
ENSG00000224769	3	AC069213.1	195341818	rs13303068	3	195338127	G	A	0.470179	0.000522931	0.000390936	0.17	0.785768	0.0810413	3.13872e-22	0.000665503	0.000502233	0.185142	0.530976	0.443897	20
ENSG00000269949	4	RP11-738E22.3	57827093	rs2014870	4	57820775	T	C	0.384692	0.000541951	0.000399308	0.14	-0.591626	0.0974558	1.27343e-09	-0.000916037	0.000691595	0.185328	0.646896	0.4439	14
ENSG00000111364	12	DDX55	124086624	rs786444	12	124065416	C	T	0.595427	0.000531736	0.000391275	0.12	0.317657	0.0550652	7.98658e-09	0.00167393	0.00126547	0.185911	0.163698	0.444851	20
ENSG00000223813	7	AC007255.8	29553841	rs190386206	7	29731034	C	G	0.0159046	0.0020813	0.00153995	0.19	1.99718	0.314864	2.25347e-10	0.00104212	0.000788372	0.186214		0.445087
ENSG00000271780	14	RP11-1017G21.5	102414684	rs2448241	14	102414767	A	G	0.084493	-0.000883555	0.000654487	0.17	0.837701	0.129877	1.11884e-10	-0.00105474	0.000798219	0.18638	0.890331	0.445087	3
ENSG00000226259	5	GTF2H2B	69711179	rs13168712	5	70679626	A	G	0.614314	-0.000552533	0.000415536	0.23	-0.834643	0.0853938	1.45516e-22	0.000661999	0.000502447	0.187654	0.0384213	0.447683	13
ENSG00000196810	4	CTBP1-AS2	1243088	rs2878539	4	1243877	T	C	0.406561	-0.000520332	0.000392807	0.32	0.708339	0.0638524	1.35076e-28	-0.000734581	0.000558486	0.188407	0.565216	0.448739	20
ENSG00000163597	17	SNHG16	74553848	rs8066453	17	74558446	G	A	0.377734	-0.000540514	0.000402056	0.11	0.313466	0.0497198	2.8884e-10	-0.00172431	0.00131145	0.188572		0.448739
ENSG00000220804	2	AC093642.5	243030784	rs559186830	2	243087313	T	C	0.026839	0.00213933	0.00159346	0.19	-1.16217	0.179637	9.83057e-11	-0.00184081	0.00140032	0.188657	0.113186	0.448739	5
ENSG00000103245	16	NARFL	779753	rs2071951	16	783004	C	T	0.240557	0.00064008	0.000480311	0.28	0.408604	0.0537648	2.96481e-14	0.0015665	0.00119343	0.189315	0.894299	0.449856	10
ENSG00000266050	17	RP11-822E23.6	21469833	rs28451316	17	21485226	C	T	0.422465	0.000528645	0.000395169	0.17	-0.552901	0.0825328	2.09606e-11	-0.00095613	0.00072883	0.189564	0.941017	0.450005	5
ENSG00000260735	16	RP11-72I8.1	15188268	rs2966159	16	15177643	G	A	0.739563	-0.000596318	0.000448326	0.17	-0.741425	0.0963994	1.45787e-14	0.000804286	0.000613657	0.189978	0.551042	0.450473	20
ENSG00000164488	6	DACT2	168693510	rs4412173	6	168721221	A	G	0.723658	0.000581936	0.000440236	0.23	-0.769063	0.0793626	3.30925e-22	-0.000756682	0.000577733	0.190283	0.201942	0.450473	19
ENSG00000100197	22	CYP2D6	42522501	rs78725400	22	42470736	A	G	0.0119284	-0.00245872	0.00183731	0.2	1.46755	0.23117	2.17612e-10	-0.00167539	0.00127947	0.190385	0.85568	0.450473	6
ENSG00000261538	16	RP11-3M1.1	48198863	rs7185951	16	48259103	A	G	0.101392	-0.000933048	0.000700845	0.22	0.952829	0.13253	6.50162e-13	-0.00097924	0.000748046	0.190513	0.0759768	0.450473	13
ENSG00000152778	10	IFIT5	91174343	rs7090346	10	91193322	C	T	0.262425	-0.000596998	0.000445662	0.17	0.46791	0.0773942	1.4867e-09	-0.00127588	0.000975552	0.190922	0.536987	0.450997	4
ENSG00000185485	3	SDHAP1	195686619	rs13303068	3	195338127	G	A	0.470179	0.000522931	0.000390936	0.17	0.400672	0.0664188	1.61437e-09	0.00130513	0.0009994	0.19158	0.547815	0.452106	9
ENSG00000215790	1	SLC35E2	1656277	rs6699975	1	1603434	T	G	0.488072	0.000522995	0.000392406	0.13	0.384486	0.0624369	7.36744e-10	0.00136024	0.00104423	0.192701	0.667379	0.454305	4
ENSG00000236700	6	LINC01010	134758854	rs13218563	6	134815569	G	C	0.333002	-0.000539425	0.000411211	0.23	0.592169	0.058205	2.59445e-24	-0.000910931	0.000700163	0.19325	0.228697	0.455056	20
ENSG00000101188	20	NTSR1	61340189	rs856952	20	61407076	C	T	0.220676	-0.000613868	0.000465842	0.2	-0.647752	0.0812306	1.53324e-15	0.00094769	0.000728921	0.193557	0.663061	0.455056	8
ENSG00000167670	19	CHAF1A	4402659	rs78869060	19	4444742	G	A	0.264414	0.000580773	0.000435126	0.14	-0.35328	0.0615492	9.47889e-09	-0.00164395	0.00126454	0.193588	0.2175	0.455056	5
ENSG00000176715	16	ACSF3	89154783	rs28538054	16	89173583	G	C	0.76839	-0.000614104	0.000469445	0.26	-0.691009	0.0727833	2.22199e-21	0.000888706	0.00068578	0.195008	0.107746	0.457762	20
ENSG00000117984	11	CTSD	1773982	rs72850971	11	1797796	C	A	0.0795229	0.000913156	0.000689601	0.22	-0.482265	0.0775089	4.90681e-10	-0.00189347	0.00146195	0.19526	0.458913	0.457762	5
ENSG00000110074	11	FOXRED1	126138950	rs682991	11	126167696	C	T	0.776342	0.000608964	0.000468095	0.25	0.760982	0.0576926	9.98092e-40	0.000800234	0.000618104	0.195438	0.468446	0.457762	20
ENSG00000139921	14	TMX1	51706880	rs10134478	14	51693708	C	G	0.530815	0.000517469	0.000393755	0.22	0.325532	0.0437832	1.045e-13	0.00158961	0.00122832	0.195621	0.0184328	0.457762	20
ENSG00000108231	10	LGI1	95517566	rs10882332	10	95535240	A	C	0.0735586	0.00103405	0.000777087	0.14	-0.608337	0.109739	2.9646e-08	-0.0016998	0.00131368	0.195693		0.457762
ENSG00000126217	13	MCF2L	113548692	rs7991797	13	113678346	T	C	0.302187	-0.00056654	0.000432017	0.22	0.606829	0.0801726	3.76008e-14	-0.000933607	0.000722532	0.196311	0.325093	0.45876	13
ENSG00000112685	6	EXOC2	485133	rs6906847	6	692700	G	T	0.864811	0.0007778	0.000588255	0.29	-0.441145	0.0745506	3.27095e-09	-0.00176314	0.00136636	0.196914	0.249333	0.458813	5
ENSG00000205517	19	RGL3	11495017	rs73922651	19	11505875	C	T	0.0666004	-0.000981144	0.00074982	0.18	0.592989	0.0763298	7.92469e-15	-0.00165457	0.00128229	0.196936	0.695018	0.458813	9
ENSG00000262003	17	RP11-676J12.7	812872	rs9328723	17	812491	C	T	0.573559	0.000512196	0.000394686	0.21	-0.901007	0.0752982	5.36441e-33	-0.000568471	0.000440619	0.196993	0.755509	0.458813	20
ENSG00000158286	1	RNF207	6265535	rs114174266	1	6266086	G	A	0.0387674	-0.00139699	0.00106137	0.17	-0.705811	0.109983	1.38577e-10	0.00197927	0.00153506	0.197268	0.0903088	0.458813	9
ENSG00000271681	5	RP11-1259L22.2	177771844	rs2973686	5	177756533	A	G	0.967197	0.00134692	0.00102618	0.23	-1.0549	0.153302	5.936e-12	-0.00127682	0.000990313	0.19729		0.458813
ENSG00000172890	11	NADSYN1	71164155	rs4944062	11	71187294	T	G	0.700795	-0.000627149	0.000475152	0.23	0.268289	0.0452055	2.9406e-09	-0.00233759	0.00181431	0.197602	0.406931	0.458949	5
ENSG00000203722	6	RAET1G	150238014	rs55849538	6	149956466	C	T	0.355865	0.0005416	0.000408982	0.25	0.473585	0.0859524	3.59141e-08	0.00114362	0.00088818	0.197886	0.437239	0.458949	7
ENSG00000137285	6	TUBB2B	3224495	rs2050148	6	3147432	T	C	0.690855	-0.00054745	0.000421614	0.17	0.839536	0.0845704	3.17446e-23	-0.000652086	0.000506477	0.197922	0.482053	0.458949	14
ENSG00000228705	20	LINC00659	61405480	rs856952	20	61407076	C	T	0.220676	-0.000613868	0.000465842	0.2	-0.438373	0.0736464	2.64235e-09	0.00140033	0.00108839	0.198231	0.266637	0.459222	4
ENSG00000132970	13	WASF3	27131840	rs17546732	13	27217123	T	C	0.168986	-0.000687651	0.000524618	0.14	0.869798	0.133224	6.62728e-11	-0.000790587	0.000615185	0.19875	0.100175	0.459772	9
ENSG00000136457	17	CHAD	48541857	rs2898945	17	48553916	G	C	0.577535	-0.000513726	0.000393039	0.21	0.293833	0.0423793	4.1084e-12	-0.00174836	0.00136119	0.198989	0.0547699	0.459772	6
ENSG00000005882	17	PDK2	48172101	rs7221362	17	48172779	C	A	0.698807	0.000554275	0.000420019	0.24	-0.23495	0.0420656	2.33263e-08	-0.00235912	0.00183692	0.199043	0.848703	0.459772	3
ENSG00000214026	11	MRPL23	1968508	rs1104890	11	1962700	T	C	0.177932	-0.000697036	0.000541469	0.15	-1.04651	0.0879076	1.1192e-32	0.000666058	0.000520421	0.2006	0.719578	0.462923	9
ENSG00000143036	1	SLC44A3	95285898	rs7512591	1	95290494	C	T	0.590457	-0.000515529	0.000399884	0.2	-0.746138	0.0739972	6.54721e-24	0.00069093	0.000540301	0.200972	0.456966	0.463336	17
ENSG00000183729	8	NPBWR1	53850991	rs11775217	8	53738033	A	G	0.363817	0.000519519	0.000403126	0.22	-0.798551	0.0866918	3.21956e-20	-0.000650577	0.000509739	0.201851	0.0166784	0.464916	20
ENSG00000121270	16	ABCC11	48200821	rs16945974	16	48256602	C	T	0.102386	-0.000887679	0.000691866	0.24	1.11847	0.102788	1.4156e-27	-0.000793655	0.000622868	0.202595	0.0120515	0.466181	17
ENSG00000166896	12	XRCC6BP1	58335324	rs3751325	12	58335626	T	A	0.313121	-0.000530298	0.000413922	0.2	-0.737705	0.0675325	8.87941e-28	0.000718848	0.00056494	0.203219	0.257049	0.466833	20
ENSG00000215039	12	CD27-AS1	6548167	rs1059501	12	6560573	T	G	0.54672	-0.000520826	0.00039987	0.25	0.244613	0.0411873	2.86686e-09	-0.00212918	0.00167355	0.203284	0.396163	0.466833	5
ENSG00000164823	8	OSGIN2	90914087	rs2735376	8	90902053	C	T	0.280318	0.000553759	0.000426959	0.13	0.299937	0.0468015	1.46758e-10	0.00184625	0.00145235	0.203653	0.71357	0.466833	10
ENSG00000237651	2	C2orf74	61372243	rs2592494	2	61381528	C	T	0.409543	0.000503899	0.000394996	0.16	0.91922	0.0606953	8.19559e-52	0.000548181	0.00043123	0.203656	0.00121313	0.466833	20
ENSG00000173531	3	MST1	49721380	rs147997200	3	49726178	A	G	0.0745527	0.000894131	0.000689964	0.18	-0.547629	0.0902585	1.30048e-09	-0.00163273	0.00128833	0.205039	0.351606	0.469556	7
ENSG00000159363	1	ATP13A2	17312453	rs72639756	1	17383439	G	A	0.0457256	0.00102807	0.000796034	0.23	0.762614	0.117623	8.96002e-11	0.00134809	0.00106433	0.205296	0.637582	0.469696	5
ENSG00000239445	3	ST3GAL6-AS1	98433174	rs13065271	3	98434493	T	C	0.461233	-0.000502669	0.000391969	0.2	-0.689583	0.0873716	2.96115e-15	0.000728946	0.000575869	0.205578	0.556148	0.469892	20
ENSG00000167693	17	NXN	702553	rs9328723	17	812491	C	T	0.573559	0.000512196	0.000394686	0.21	-0.476331	0.0846415	1.82704e-08	-0.00107529	0.000850342	0.206035		0.470227
ENSG00000213689	3	TREX1	48506445	rs922075	3	48489398	G	A	0.534791	-0.000502695	0.00038921	0.22	0.444786	0.071898	6.15736e-10	-0.0011302	0.000893918	0.206116	0.355157	0.470227	9
ENSG00000226416	11	MRPL23-AS1	2004467	rs1104890	11	1962700	T	C	0.177932	-0.000697036	0.000541469	0.15	-0.484658	0.0792292	9.5256e-10	0.0014382	0.00114169	0.207773		0.472847
ENSG00000262468	16	RP11-95P2.1	4295826	rs79431809	16	4299089	A	G	0.222664	0.000603506	0.000467381	0.18	-0.337852	0.0589538	9.9962e-09	-0.0017863	0.00141807	0.207788	0.0146968	0.472847	7
ENSG00000177595	11	PIDD	799179	rs7484068	11	805419	A	G	0.493042	-0.00050328	0.000390013	0.2	0.298219	0.0515345	7.17489e-09	-0.00168762	0.00133993	0.207856	0.11206	0.472847	6
ENSG00000180822	6	PSMG4	3231637	rs13215787	6	3263730	G	A	0.842942	-0.00066494	0.000515673	0.19	0.497605	0.0872743	1.18673e-08	-0.00133628	0.00106248	0.208501	0.299685	0.473574	8
ENSG00000171840	12	NINJ2	673462	rs4980957	12	751753	T	C	0.494036	-0.000500592	0.000388942	0.22	0.41924	0.0716425	4.86181e-09	-0.00119405	0.000949905	0.208748	0.1511	0.473574	6
ENSG00000171084	3	FAM86JP	125635463	rs13325495	3	125637416	G	T	0.167992	-0.000671552	0.000530957	0.17	1.24821	0.110344	1.14427e-29	-0.000538012	0.000428025	0.208767	0.157333	0.473574	20
ENSG00000166435	11	XRRA1	74518784	rs10793108	11	74695212	G	A	0.286282	0.000541949	0.000430587	0.28	1.09441	0.0659562	7.83509e-62	0.000495197	0.000394572	0.20947	0.626109	0.473603	20
ENSG00000166974	18	MAPRE2	32556892	rs519581	18	32668148	C	A	0.168986	0.000678598	0.000531518	0.13	-0.554117	0.0821713	1.54682e-11	-0.00122465	0.000976256	0.209685	0.46907	0.473603	5
ENSG00000172995	3	ARPP21	35680437	rs6784162	3	35701621	G	A	0.565606	-0.000504273	0.000396372	0.26	0.674026	0.0912429	1.49994e-13	-0.000748151	0.000596724	0.209928	0.0935693	0.473603	20
ENSG00000267892	19	CTD-2540F13.2	39228924	rs11672576	19	39235377	G	A	0.771372	0.000576366	0.000454375	0.22	-0.581836	0.0726994	1.21121e-15	-0.000990599	0.000790681	0.210263	0.148906	0.473603	17
ENSG00000175322	18	ZNF519	14057456	rs9958799	18	14132402	C	G	0.229622	0.000570895	0.000450986	0.25	0.592825	0.0679688	2.73286e-18	0.000963008	0.000768711	0.210294	0.976974	0.473603	14
ENSG00000241764	7	AC002467.7	107383262	rs41666	7	107409810	G	A	0.266402	0.000573998	0.00045302	0.18	0.599339	0.0735224	3.58572e-16	0.000957718	0.000764942	0.210565	0.740476	0.473603	9
ENSG00000223508	8	RPL23AP53	163186	rs12544723	8	242165	C	G	0.228628	0.000579038	0.00045091	0.14	0.494537	0.0880171	1.92457e-08	0.00117087	0.000935293	0.210616	0.610834	0.473603	11
ENSG00000197083	5	ZNF300P1	150310207	rs12659118	5	150324622	C	T	0.115308	-0.000896205	0.000711862	0.21	1.43881	0.128939	6.48491e-29	-0.000622879	0.000497896	0.210926	0.214623	0.473603	15
ENSG00000241170	11	RP11-147I3.1	74587331	rs10793108	11	74695212	G	A	0.286282	0.000541949	0.000430587	0.28	-0.759549	0.0671941	1.25645e-29	-0.000713514	0.000570402	0.210972	0.501028	0.473603	20
ENSG00000243554	7	AC004967.7	97598317	rs12113169	7	97609353	G	A	0.23161	0.000572984	0.000452264	0.19	-0.529251	0.0671625	3.26986e-15	-0.00108263	0.00086551	0.210985	0.157579	0.473603	19
ENSG00000159450	1	TCHH	152078793	rs12745008	1	151260673	A	G	0.0467197	-0.00129063	0.00100829	0.26	-1.21735	0.20791	4.76517e-09	0.0010602	0.000847827	0.211122		0.473603
ENSG00000151553	10	FAM160B1	116581503	rs7923693	10	116619566	G	A	0.487078	0.000495617	0.00038879	0.21	-0.363628	0.0568139	1.55038e-10	-0.00136298	0.0010902	0.211222	0.974645	0.473603	7
ENSG00000101282	20	RSPO4	939095	rs926824	20	998566	G	C	0.776342	0.000623196	0.000487395	0.24	-0.526349	0.0888909	3.1942e-09	-0.001184	0.000947335	0.211366		0.473603
ENSG00000254682	11	RP11-660L16.2	71159720	rs11233747	11	71171642	A	G	0.700795	-0.000597608	0.000474813	0.26	0.862874	0.0837272	6.63494e-25	-0.000692579	0.000554358	0.211542	0.173107	0.473603	17
ENSG00000127472	1	PLA2G5	20354672	rs77130350	1	20350323	T	C	0.0894632	-0.000877476	0.000693139	0.28	-0.747766	0.102931	3.73751e-13	0.00117346	0.000940915	0.212342	0.418325	0.474949	4
ENSG00000146457	6	WTAP	160146617	rs193058938	6	160182796	C	G	0.026839	-0.00159676	0.00125355	0.13	0.928585	0.162656	1.13721e-08	-0.00171956	0.00138315	0.213787		0.477496
ENSG00000147894	9	C9orf72	27546544	rs3736321	9	27529734	A	G	0.311133	0.000549016	0.000430967	0.14	-0.371288	0.0657446	1.62864e-08	-0.00147868	0.0011899	0.213981	0.649428	0.477496	3
ENSG00000205312	17	AC022596.2	16750949	rs11654224	17	16783999	A	G	0.0974155	0.000817519	0.00065218	0.17	1.11648	0.119248	7.77655e-21	0.000732229	0.000589352	0.214077	0.0143561	0.477496	20
ENSG00000131187	5	F12	176829141	rs1801020	5	176836532	G	A	0.775348	0.000559351	0.000449114	0.27	0.740591	0.0584498	8.61075e-37	0.000755277	0.000609349	0.215168	0.885046	0.479482	8
ENSG00000248265	12	RP11-834C11.3	54452038	rs2233921	12	54575800	A	C	0.477137	0.000485395	0.000388774	0.21	0.776469	0.0826092	5.49264e-21	0.000625131	0.000505093	0.215843	0.188028	0.480118	18
ENSG00000229862	6	RP11-505P4.7	74233341	rs1390082	6	74226318	A	T	0.728628	0.000553767	0.000441349	0.13	0.640726	0.0851404	5.25113e-14	0.000864281	0.000698335	0.215853	0.753103	0.480118	16
ENSG00000123415	12	SMUG1	54558529	rs2233921	12	54575800	A	C	0.477137	0.000485395	0.000388774	0.21	-0.40501	0.0463841	2.50989e-18	-0.00119848	0.000969675	0.216475	0.116979	0.481055	14
ENSG00000172478	2	C2orf54	241825465	rs9973765	2	241837000	T	C	0.532803	-0.000483153	0.000389903	0.18	0.809775	0.0628368	5.33112e-38	-0.000596651	0.000483716	0.217399	0.0024899	0.482663	20
ENSG00000245060	5	LINC00847	180257957	rs144607983	5	180258246	G	C	0.054672	-0.00123152	0.000973593	0.17	0.907484	0.165729	4.35721e-08	-0.00135707	0.0011011	0.217775		0.48305
ENSG00000158457	7	TSPAN33	128784712	rs13226546	7	128739949	C	A	0.543738	0.000483041	0.000390958	0.26	-0.653288	0.060654	4.73245e-27	-0.0007394	0.000602371	0.219641	0.0630044	0.486354	11
ENSG00000249244	4	RP11-548H18.2	120312986	rs11728730	4	120275003	C	T	0.284294	0.000535791	0.000426186	0.3	0.507377	0.0894268	1.39782e-08	0.001056	0.000860353	0.21967	0.14372	0.486354	17
ENSG00000256162	6	SMLR1	131148546	rs12199765	6	131150725	T	C	0.274354	-0.000551812	0.000442677	0.2	-0.351552	0.0561332	3.78074e-10	0.00156965	0.00128391	0.221498	0.0762226	0.489951	9
ENSG00000189007	6	ADAT2	143743969	rs9496638	6	143767557	G	A	0.323062	-0.000532768	0.000428912	0.16	0.375454	0.0590582	2.05261e-10	-0.001419	0.00116398	0.222811	0.675967	0.492295	10
ENSG00000271964	3	RP11-415F23.2	16355946	rs842244	3	16294258	A	G	0.442346	0.000490372	0.000394241	0.13	0.463861	0.0763326	1.22572e-09	0.00105715	0.000867533	0.223006	0.846233	0.492295	10
ENSG00000100395	22	L3MBTL2	41601209	rs8141477	22	41608629	T	G	0.363817	-0.000498793	0.000402356	0.29	-0.36301	0.0553218	5.31666e-11	0.00137405	0.001128	0.223174	0.000773117	0.492295	15
ENSG00000180953	15	ST20	80191182	rs36043829	15	80233465	G	A	0.239563	-0.000585849	0.000475789	0.27	-0.503249	0.0646304	6.88567e-15	0.00116413	0.000957183	0.223906	0.629055	0.493456	11
ENSG00000188677	22	PARVB	44395091	rs7285340	22	44419871	C	T	0.316103	-0.00050832	0.000415737	0.16	-0.964821	0.0863615	5.59776e-29	0.000526854	0.000433468	0.224199	0.00487868	0.493649	7
ENSG00000183444	7	OR7E38P	97595402	rs11973101	7	97604365	T	C	0.23161	0.000560748	0.000451731	0.19	-0.414947	0.071084	5.30153e-09	-0.00135137	0.00111299	0.224678	0.0732021	0.493736	9
ENSG00000167799	11	NUDT8	67395409	rs2187002	11	67389532	T	C	0.573559	0.000478912	0.000392424	0.24	-0.681635	0.057904	5.45446e-32	-0.000702593	0.000578795	0.22479	0.395392	0.493736	20
ENSG00000054690	14	PLEKHH1	68000018	rs112820703	14	68003993	A	G	0.112326	-0.000782766	0.000637417	0.15	0.93097	0.116801	1.57968e-15	-0.000840807	0.000692759	0.224859	0.0372186	0.493736	4
ENSG00000127947	7	PTPN12	77166592	rs10953284	7	77169782	G	C	0.301193	-0.000539009	0.000440585	0.28	0.380305	0.0404241	5.0626e-21	-0.00141731	0.00116826	0.225061	0.00201286	0.493736	20
ENSG00000102910	16	LONP2	48278207	rs7187166	16	48278662	C	T	0.101392	-0.000859899	0.000694398	0.25	0.500591	0.0850263	3.92114e-09	-0.00171777	0.00141751	0.225581	0.502051	0.494068	4
ENSG00000126790	14	L3HYPDH	59927081	rs2093048	14	60018907	T	C	0.564612	-0.000489341	0.000394605	0.25	0.440093	0.077245	1.21675e-08	-0.0011119	0.000917633	0.225624	0.90296	0.494068	12
ENSG00000229980	17	TOB1-AS1	48944040	rs12949115	17	48944345	A	C	0.259443	-0.000530066	0.000429272	0.28	0.414843	0.0669495	5.77859e-10	-0.00127775	0.00105513	0.225899	0.756378	0.494218	6
ENSG00000117533	1	VAMP4	171669300	rs11590714	1	171716779	C	G	0.173956	-0.000601821	0.000486982	0.26	0.493102	0.0839442	4.24977e-09	-0.00122048	0.00100921	0.226531	0.711157	0.494507	7
ENSG00000263335	16	AF001548.5	15820531	rs12596141	16	15821246	T	C	0.28827	0.000524155	0.000430054	0.18	0.867398	0.0893139	2.68567e-22	0.000604284	0.000499687	0.226538	0.215972	0.494507	20
ENSG00000165568	10	AKR1E2	4828821	rs2961565	10	4868120	G	T	0.919483	-0.000814514	0.000661852	0.26	-0.765399	0.11815	9.2837e-11	0.00106417	0.00088018	0.226649	0.846113	0.494507	5
ENSG00000160961	19	ZNF333	14800613	rs7250227	19	14800350	C	A	0.290258	-0.000540168	0.000438236	0.19	0.388411	0.0658385	3.64705e-09	-0.00139071	0.00115264	0.227608	0.140599	0.495379	7
ENSG00000198467	9	TPM2	35681989	rs1534847	9	35723712	C	T	0.27336	0.000525112	0.000426095	0.23	-0.39004	0.065911	3.26526e-09	-0.0013463	0.00111588	0.227626	0.387193	0.495379	9
ENSG00000086619	1	ERO1LB	236378855	rs1749556	1	236387498	G	C	0.400596	0.000482211	0.00039489	0.2	0.382025	0.0514362	1.10953e-13	0.00126225	0.00104755	0.228223	0.769654	0.495379	14
ENSG00000111670	12	GNPTAB	102139275	rs12229323	12	102227365	C	T	0.11332	0.000735406	0.000595842	0.2	0.501798	0.0910046	3.50798e-08	0.00146554	0.0012168	0.228425	0.14879	0.495379	12
ENSG00000123200	13	ZC3H13	46528600	rs1087	13	46627439	T	A	0.348907	-0.000504922	0.000411063	0.18	-0.35656	0.0585248	1.11186e-09	0.00141609	0.00117606	0.228549	0.175941	0.495379	8
ENSG00000175213	11	ZNF408	46722368	rs11039014	11	46895378	A	G	0.784294	-0.000564673	0.000458281	0.16	0.406901	0.0720396	1.62043e-08	-0.00138774	0.00115276	0.22865	0.151433	0.495379	10
ENSG00000215190	6	LINC00680	58272352	rs6936706	6	58269738	A	G	0.712724	0.000513849	0.000424326	0.15	-0.847703	0.0766587	2.00188e-28	-0.000606166	0.000503552	0.228675	0.0143989	0.495379	20
ENSG00000165985	10	C1QL3	16555742	rs1055340	10	16555528	T	A	0.548708	0.00047395	0.000391942	0.21	1.0073	0.0798747	1.83657e-36	0.000470515	0.000390886	0.2287	0.361239	0.495379	14
ENSG00000133706	5	LARS	145492601	rs17428724	5	145562565	A	G	0.251491	-0.000517677	0.000426852	0.19	0.646208	0.0689674	7.26971e-21	-0.0008011	0.000666059	0.229075	0.468078	0.495744	14
ENSG00000261656	16	CTD-2258A20.5	66503699	rs1428106	16	66536257	C	T	0.146123	-0.000721317	0.000590795	0.21	-0.521093	0.0783377	2.89374e-11	0.00138424	0.0011527	0.229803	0.946391	0.496545	10
ENSG00000127364	7	TAS2R4	141478242	rs57641758	7	141479730	G	A	0.472167	-0.000470841	0.000388883	0.23	0.648494	0.0693729	8.93702e-21	-0.000726053	0.00060468	0.229859	0.0627559	0.496545	20
ENSG00000204584	17	RP11-304F15.3	47923272	rs56186849	17	47924267	C	G	0.0536779	-0.000942186	0.000776207	0.26	0.820017	0.102901	1.59967e-15	-0.00114898	0.000957492	0.230142	0.879123	0.496585	8
ENSG00000255513	16	AC005363.9	2013746	rs72764893	16	2013756	C	T	0.130219	-0.000646705	0.000533175	0.27	0.830207	0.102296	4.83016e-16	-0.000778968	0.000649352	0.230292	0.56148	0.496585	11
ENSG00000177106	11	EPS8L2	694438	rs11246280	11	707424	T	C	0.474155	0.000475372	0.000391878	0.31	0.448531	0.0575669	6.62304e-15	0.00105984	0.000884218	0.230675	0.7898	0.496967	19
ENSG00000088881	20	EBF4	2673524	rs149223102	20	2732951	T	C	0.240557	0.000572267	0.000470565	0.25	0.379931	0.0576253	4.30663e-11	0.00150624	0.00125945	0.231715	0.0478836	0.498759	7
ENSG00000214562	10	NUTM2D	89117425	rs2986492	10	89106683	A	G	0.807157	-0.000614263	0.00050674	0.22	-0.576439	0.0854758	1.54202e-11	0.00106562	0.000893175	0.232844	0.040702	0.500228	5
ENSG00000265490	18	RP11-806L2.6	706523	rs2847330	18	709379	G	A	0.553678	0.000472901	0.000391969	0.26	0.711913	0.0899491	2.48005e-15	0.000664268	0.000556946	0.232988	0.84367	0.500228	20
ENSG00000198912	1	C1orf174	3805689	rs35583447	1	3829614	G	A	0.737575	0.000548576	0.000451085	0.21	0.557844	0.0915427	1.10252e-09	0.000983386	0.000824567	0.233023	0.204074	0.500228	10
ENSG00000227355	9	RP11-162D16.2	124137519	rs1771889	9	124132880	G	A	0.419483	-0.000476679	0.000393275	0.29	-0.553213	0.0854456	9.51601e-11	0.000861655	0.000723243	0.233505	0.229948	0.500815	11
ENSG00000227634	1	RP11-431K24.3	8268732	rs6687168	1	8268913	T	C	0.253479	0.000521943	0.000427889	0.18	-0.400782	0.0732484	4.46131e-08	-0.00130231	0.00109384	0.233818	0.661194	0.501038	8
ENSG00000041982	9	TNC	117782806	rs12378459	9	117888125	G	A	0.289264	-0.000512936	0.000425889	0.21	-0.555935	0.0761277	2.82122e-13	0.000922655	0.000776426	0.234701	0.0253345	0.502482	9
ENSG00000261189	6	RP3-512B11.3	7540684	rs2744374	6	7554609	T	G	0.251491	0.000548048	0.00045468	0.25	0.545822	0.0826885	4.08563e-11	0.00100408	0.000846793	0.235724	0.525195	0.504223	12
ENSG00000021852	1	C8B	57394883	rs626457	1	57407484	T	C	0.290258	0.000494741	0.000412072	0.25	0.281544	0.0407759	5.03198e-12	0.00175724	0.00148558	0.236861	0.37331	0.506204	4
ENSG00000133983	14	COX16	70791798	rs67417438	14	70845490	C	T	0.106362	0.000780002	0.000648079	0.17	-0.543415	0.0887611	9.22805e-10	-0.00143537	0.00121543	0.23762	0.646817	0.507056	11
ENSG00000271553	7	RP11-274B21.10	128307097	rs7801678	7	128155098	T	C	0.132207	0.000669105	0.00055973	0.27	0.666719	0.0880009	3.55611e-14	0.00100358	0.000849915	0.237683	0.622959	0.507056	20
ENSG00000155592	16	ZKSCAN2	25247322	rs2042272	16	25335672	T	C	0.843936	0.000653483	0.000545483	0.22	-0.564903	0.0863876	6.18608e-11	-0.00115681	0.000981693	0.238646	0.650553	0.508659	20
ENSG00000188199	10	NUTM2B	81462983	rs4097131	10	81592152	C	T	0.730616	-0.000539709	0.000453968	0.18	0.769307	0.0893314	7.19032e-18	-0.000701552	0.000595696	0.238916	0.601259	0.508783	20
ENSG00000267594	19	CYP4F24P	15871051	rs11669449	19	15890517	C	A	0.599404	-0.000465286	0.000393269	0.25	-0.922896	0.0803514	1.55588e-30	0.000504159	0.00042838	0.239237	0.00802022	0.5088	20
ENSG00000101442	20	ACTR5	37377085	rs6129048	20	37420397	A	G	0.107356	-0.000792117	0.00065942	0.25	0.840491	0.143867	5.15402e-09	-0.000942446	0.000800978	0.239348	0.0446247	0.5088	8
ENSG00000159247	9	TUBBP5	141044565	rs13297914	9	141069521	C	T	0.452286	0.000459849	0.000390004	0.35	-0.873232	0.0846893	6.28406e-25	-0.000526606	0.000449532	0.241417	0.758523	0.512743	20
ENSG00000175220	11	ARHGAP1	46698630	rs2070852	11	46744925	C	G	0.707753	-0.00049954	0.000421385	0.21	0.409658	0.0549271	8.77014e-14	-0.00121941	0.00104154	0.24169	0.00205522	0.512816	19
ENSG00000245958	4	RP11-33B1.1	120375946	rs3733520	4	120423480	G	C	0.286282	0.000506786	0.000429699	0.34	-0.567808	0.0607511	9.06248e-21	-0.000892531	0.000762769	0.241953	0.334222	0.512816	11
ENSG00000235899	6	RP11-345L23.1	53493178	rs6934911	6	53486320	G	C	0.572565	-0.000478326	0.000399442	0.31	-0.333459	0.0609709	4.52197e-08	0.00143444	0.00122625	0.242092	0.411934	0.512816	5
ENSG00000146205	2	ANO7	242127924	rs4675975	2	242191063	C	A	0.815109	-0.000568442	0.000477654	0.23	0.521985	0.0853088	9.43014e-10	-0.001089	0.000932219	0.242734	0.362387	0.513542	9
ENSG00000204161	10	C10orf128	50362773	rs10857434	10	50306022	T	C	0.198807	-0.000556428	0.000466006	0.17	0.438674	0.0785508	2.34257e-08	-0.00126843	0.00108632	0.24295	0.355689	0.513542	9
ENSG00000256660	12	CLEC12B	10163226	rs12231872	12	10118747	C	G	0.224652	-0.000520677	0.000438456	0.24	0.707519	0.111296	2.05616e-10	-0.000735919	0.000630429	0.243077	0.632231	0.513542	5
ENSG00000267419	19	CTC-559E9.6	19887411	rs2335364	19	19943869	A	G	0.507952	0.000462108	0.000388593	0.19	0.509557	0.0853458	2.36533e-09	0.000906882	0.000777589	0.243504	0.00188666	0.513992	18
ENSG00000142494	17	SLC47A1	19398698	rs2247436	17	19454733	A	G	0.162028	0.00058225	0.000492654	0.28	-0.345846	0.0541218	1.65733e-10	-0.00168355	0.00144865	0.245173	0.417555	0.516617	12
ENSG00000099330	19	OCEL1	17337013	rs3745163	19	17337555	A	C	0.201789	0.000550362	0.000469345	0.18	0.43175	0.0507961	1.90146e-17	0.00127472	0.00109737	0.245392	0.764203	0.516617	18
ENSG00000135297	6	MTO1	74171301	rs4440422	6	74200106	C	G	0.182903	-0.00059637	0.000508886	0.15	-0.693802	0.0791831	1.91824e-18	0.000859568	0.000740006	0.245411	0.790839	0.516617	20
ENSG00000002726	7	AOC1	150521715	rs4725367	7	150525879	C	T	0.460239	-0.000454218	0.000389699	0.25	1.01141	0.0762858	4.04687e-40	-0.000449094	0.000386789	0.245608	0.00247268	0.516617	20
ENSG00000249948	4	GBA3	22694537	rs7695833	4	22697786	A	G	0.167992	0.000628323	0.000537631	0.19	0.518984	0.0551895	5.26938e-21	0.00121068	0.0010439	0.246144	0.703661	0.517291	12
ENSG00000161996	16	WDR90	699311	rs34775748	16	706668	A	G	0.259443	0.000539714	0.000460085	0.32	0.423325	0.0634813	2.58433e-11	0.00127494	0.00110352	0.247953	0.62263	0.520637	15
ENSG00000272541	6	XXbac-BPGBPG55C20.1	58182169	rs3895119	6	58276833	T	C	0.718688	0.000494488	0.000424282	0.17	-0.580902	0.0690524	4.01413e-17	-0.000851242	0.000737361	0.248318	0.0491381	0.520947	19
ENSG00000108950	17	FAM20A	66531254	rs2952317	17	66540810	G	A	0.313121	0.000504842	0.000428548	0.22	-0.298902	0.0524046	1.17206e-08	-0.00168899	0.001464	0.248632	0.00667045	0.521149	5
ENSG00000205794	4	RP11-333E13.4	40044537	rs28519512	4	40086752	C	T	0.66501	0.0004821	0.000409523	0.22	-0.435722	0.0778884	2.21663e-08	-0.00110644	0.000960457	0.249324	0.91838	0.522145	10
ENSG00000185619	4	PCGF3	699537	rs10034650	4	726322	A	G	0.301193	-0.00049502	0.000426292	0.21	-0.584063	0.0667233	2.06824e-18	0.000847546	0.000736268	0.249675	0.789751	0.522425	17
ENSG00000231365	1	RP11-418J17.1	119683019	rs10923767	1	119732347	T	C	0.27833	-0.000504675	0.000433552	0.3	-0.47523	0.0645707	1.84123e-13	0.00106196	0.000923639	0.250245	0.476165	0.522669	13
ENSG00000205560	22	CPT1B	51007290	rs5770922	22	51023408	G	A	0.0387674	0.0010586	0.000909909	0.24	-1.01839	0.135741	6.2624e-14	-0.00103948	0.000904157	0.250279	0.232315	0.522669	10
ENSG00000121577	3	POPDC2	119355304	rs484809	3	119366883	T	C	0.539761	-0.000454279	0.000389478	0.2	0.386782	0.0574365	1.64974e-11	-0.00117451	0.00102196	0.250446	0.533063	0.522669	6
ENSG00000182841	22	RRP7B	42951229	rs137082	22	42978999	A	G	0.109344	-0.000649121	0.000557264	0.29	-0.609562	0.0903374	1.50296e-11	0.0010649	0.000927726	0.251027	0.705997	0.522969	17
ENSG00000132199	18	ENOSF1	670324	rs2612102	18	706589	G	A	0.552684	0.000452821	0.000391374	0.26	0.450042	0.0494468	8.90674e-20	0.00100617	0.000876637	0.251065	0.879931	0.522969	20
ENSG00000166750	17	SLFN5	33570055	rs11080327	17	33571546	A	G	0.508946	-0.000448612	0.000388937	0.35	0.697603	0.0650178	7.40648e-27	-0.000643076	0.000560746	0.251455	0.327642	0.522969	17
ENSG00000185736	10	ADARB2	1228073	rs3793739	10	1282530	A	C	0.350895	-0.000479931	0.00041348	0.27	0.659297	0.088717	1.07403e-13	-0.000727944	0.000634756	0.251461	0.913459	0.522969	12
ENSG00000196313	7	POM121	72349936	rs3873461	7	72334588	G	A	0.529821	-0.000464301	0.000400216	0.19	-0.397378	0.0539473	1.75778e-13	0.00116841	0.00101956	0.251795	0.0131475	0.523018	10
ENSG00000132938	13	MTUS2	29598748	rs642014	13	29533453	C	T	0.854871	-0.000638402	0.000547368	0.22	-0.700288	0.114411	9.31161e-10	0.000911628	0.000795696	0.25192	0.17959	0.523018	7
ENSG00000226278	7	PSPHP1	55832490	rs10232851	7	55828834	A	G	0.234592	0.000588041	0.00051198	0.24	1.17135	0.0804831	5.51005e-48	0.00050202	0.000438444	0.252208	0.383721	0.523163	20
ENSG00000185290	7	NUPR1L	56182374	rs10232851	7	55828834	A	G	0.234592	0.000588041	0.00051198	0.24	1.15912	0.0999359	4.18683e-31	0.000507317	0.000443858	0.25305	0.38154	0.524269	20
ENSG00000100288	22	CHKB	51017378	rs131763	22	51004371	A	G	0.489066	0.000454659	0.000389149	0.29	0.260893	0.0476053	4.24521e-08	0.0017427	0.00152512	0.253178	0.0515388	0.524269	8
ENSG00000168566	6	SNRNP48	7590432	rs2757599	6	7612268	G	A	0.647117	0.000469164	0.000404531	0.24	-0.38417	0.0592326	8.82691e-11	-0.00122124	0.0010697	0.253594	0.152	0.524677	5
ENSG00000211934	14	IGHV1-2	106452671	rs72637130	14	106472726	G	A	0.49503	-0.000453974	0.000394991	0.34	0.60885	0.0643834	3.18042e-21	-0.000745625	0.000653523	0.253898	0.878095	0.524854	20
ENSG00000235310	9	RP11-250H24.4	69501018	rs62562678	9	69864292	G	A	0.225646	-0.000966611	0.000842821	0.2	0.748016	0.0918287	3.76851e-16	-0.00129223	0.00113785	0.256093	0.274477	0.528923	10
ENSG00000065457	16	ADAT1	75630879	rs59297469	16	75680507	G	T	0.32505	-0.00048629	0.00042353	0.22	0.396793	0.0524928	4.06176e-14	-0.00122555	0.00107963	0.256307	0.658491	0.528923	20
ENSG00000140575	15	IQGAP1	90931450	rs16944424	15	90983465	G	A	0.17495	-0.000574017	0.000501865	0.24	0.398001	0.0461953	6.95695e-18	-0.00144225	0.00127203	0.25687	0.117586	0.529313	20
ENSG00000146733	7	PSPH	56078744	rs10232851	7	55828834	A	G	0.234592	0.000588041	0.00051198	0.24	0.485078	0.0687053	1.66175e-12	0.00121226	0.00106933	0.256937	0.941958	0.529313	6
ENSG00000005801	11	ZNF195	3360491	rs10766972	11	3398429	G	A	0.792247	0.000534044	0.000466191	0.28	0.41283	0.0559687	1.63004e-13	0.00129362	0.00114279	0.257644	0.299063	0.530313	11
ENSG00000268001	19	CTC-241F20.3	48758932	rs12984288	19	48758959	C	T	0.22167	-0.000533423	0.000465423	0.27	-0.520974	0.0763391	8.82492e-12	0.0010239	0.000905882	0.25836	0.634034	0.530805	15
ENSG00000258701	14	LINC00638	105287538	rs2498809	14	105283166	T	C	0.237575	0.000545532	0.000477007	0.2	-0.513807	0.0701756	2.4478e-13	-0.00106174	0.000939635	0.258495	0.68519	0.530805	9
ENSG00000170430	10	MGMT	131265448	rs1008982	10	131445731	C	T	0.380716	-0.000456767	0.000402118	0.28	-0.498383	0.045537	7.05581e-28	0.000916498	0.000811179	0.258546	0.319156	0.530805	20
ENSG00000104825	19	NFKBIB	39390340	rs9636109	19	39397633	A	G	0.689861	0.000461276	0.000405346	0.2	0.484341	0.0537382	2.00539e-19	0.000952379	0.000843547	0.258891	0.0100836	0.531058	20
ENSG00000160145	3	KALRN	123798870	rs34605102	3	124337402	A	G	0.491054	-0.000444936	0.000388341	0.38	0.445974	0.0696761	1.54691e-10	-0.000997673	0.000884611	0.2594	0.822647	0.531375	6
ENSG00000100053	22	CRYBB3	25595817	rs2269672	22	25597331	C	T	0.521869	-0.000445194	0.00039064	0.19	-0.44288	0.0571854	9.58567e-15	0.00100522	0.000891544	0.259527	0.460654	0.531375	14
ENSG00000237975	1	FLG-AS1	152140601	rs7545406	1	152193286	T	G	0.585487	0.000449746	0.000397102	0.23	-0.958839	0.0836842	2.14834e-30	-0.000469053	0.000416167	0.25971	0.581562	0.531375	17
ENSG00000184164	22	CRELD2	50311815	rs9616396	22	50317825	C	T	0.200795	0.000566648	0.00049636	0.28	0.371427	0.0582971	1.87465e-10	0.0015256	0.00135764	0.261136	0.255451	0.533838	16
ENSG00000089335	19	ZNF302	35168544	rs10411637	19	35158848	T	C	0.114314	0.000717695	0.000635071	0.3	-0.458227	0.0523387	2.0404e-18	-0.00156624	0.00139743	0.262372	0.759893	0.535545	13
ENSG00000244026	3	FAM86DP	75470703	rs151208235	3	75400034	G	C	0.0457256	0.0010032	0.00088576	0.23	-1.27085	0.163882	8.85611e-15	-0.000789393	0.000704377	0.262417	0.636971	0.535545	10
ENSG00000272690	3	RP11-803B1.8	75484499	rs151208235	3	75400034	G	C	0.0457256	0.0010032	0.00088576	0.23	-1.05544	0.141953	1.04449e-13	-0.000950504	0.000848914	0.262854	0.614853	0.535981	8
ENSG00000169826	10	CSGALNACT2	43633934	rs1864399	10	43610455	C	T	0.766402	0.000525175	0.000462174	0.21	-0.36154	0.0568997	2.09809e-10	-0.00145261	0.00129863	0.263324	0.298579	0.536484	7
ENSG00000068903	19	SIRT2	39369197	rs9636109	19	39397633	A	G	0.689861	0.000461276	0.000405346	0.2	0.396486	0.0700636	1.52309e-08	0.00116341	0.00104281	0.264573	0.896478	0.538572	8
ENSG00000232445	7	RP11-132A1.4	100951627	rs111600697	7	100974045	C	G	0.178926	-0.000598579	0.000526376	0.25	-0.666387	0.117333	1.35143e-08	0.000898245	0.000805573	0.264834	0.201914	0.538645	9
ENSG00000163993	4	S100P	6694796	rs3822263	4	6697673	C	T	0.751491	-0.000519936	0.000461429	0.28	0.58656	0.0819775	8.35916e-13	-0.000886416	0.000796365	0.265675		0.538665
ENSG00000136710	2	CCDC115	131095814	rs9967796	2	131131869	G	A	0.199801	0.000553006	0.000487317	0.26	0.366001	0.0641514	1.16161e-08	0.00151094	0.00135755	0.265711	0.516098	0.538665	4
ENSG00000111850	6	SMIM8	88032301	rs2296133	6	88032332	A	G	0.116302	0.000688421	0.000610725	0.28	0.616322	0.0899594	7.32786e-12	0.00111698	0.00100424	0.266024	0.735942	0.538665	9
ENSG00000141252	17	VPS53	411908	rs4968120	17	431364	G	T	0.424453	0.000441085	0.00039365	0.2	-0.476207	0.0528432	2.02877e-19	-0.000926246	0.000833002	0.266165	0.0774093	0.538665	20
ENSG00000239650	6	GUSBP4	58246051	rs12234144	6	58363143	T	C	0.224652	-0.000523634	0.000461613	0.24	-0.473977	0.0846024	2.11397e-08	0.00110477	0.000993678	0.266226	0.619259	0.538665	5
ENSG00000116874	1	WARS2	119573839	rs2645291	1	119572541	T	C	0.45328	0.000440226	0.000390902	0.23	-0.397075	0.057554	5.23083e-12	-0.00110867	0.000997483	0.266366	0.0858623	0.538665	14
ENSG00000083828	19	ZNF586	58281023	rs10411755	19	58237910	C	G	0.569583	0.000439095	0.000389196	0.25	0.424723	0.0658092	1.09042e-10	0.00103384	0.000930249	0.266415	0.0717967	0.538665	16
ENSG00000173540	3	GMPPB	49754277	rs62262722	3	49769419	C	G	0.16004	-0.000572589	0.000512163	0.29	0.378422	0.044033	8.3952e-18	-0.0015131	0.00136482	0.267585	0.604212	0.540576	20
ENSG00000103356	16	EARS2	23533335	rs631022	16	23410398	A	G	0.167992	-0.000588255	0.000520929	0.22	-0.279544	0.0495239	1.65534e-08	0.00210434	0.00190042	0.268164	0.946853	0.541289	4
ENSG00000165055	7	METTL2B	128116783	rs10464538	7	128180387	A	C	0.290258	0.00047871	0.0004275	0.27	0.465335	0.0664848	2.57582e-12	0.00102874	0.000930376	0.268845	0.390509	0.542208	16
ENSG00000167384	19	ZNF180	44979854	rs373658832	19	44960620	T	C	0.656064	0.000465252	0.000414357	0.29	0.491128	0.0801269	8.82223e-10	0.000947313	0.000857724	0.269398	0.90086	0.542846	15
ENSG00000231487	11	AP006285.7	1683814	rs34011530	11	1689461	G	C	0.158052	-0.000588822	0.000525018	0.36	-0.467377	0.0746544	3.83651e-10	0.00125984	0.00114121	0.269614	0.869773	0.542846	10
ENSG00000105287	19	PRKD2	47177532	rs1644339	19	47281255	A	C	0.439364	-0.000442897	0.000393765	0.25	0.336765	0.0599881	1.97855e-08	-0.00131515	0.0011925	0.270089	0.00781486	0.543348	11
ENSG00000205865	11	FAM99B	1704499	rs34011530	11	1689461	G	C	0.158052	-0.000588822	0.000525018	0.36	-0.410728	0.0694855	3.40054e-09	0.00143361	0.00130107	0.270519	0.868801	0.543381	8
ENSG00000144362	2	PHOSPHO2	170550975	rs10930367	2	170572533	C	G	0.259443	-0.000489897	0.000438662	0.23	-0.605499	0.0901044	1.81756e-11	0.00080908	0.0007344	0.270597	0.0215083	0.543381	18
ENSG00000020922	11	MRE11A	94152895	rs680695	11	94212154	G	A	0.33499	0.00046979	0.000424465	0.27	0.747649	0.0677479	2.569e-28	0.000628356	0.000570581	0.270785	0.000321082	0.543381	20
ENSG00000213064	1	SFT2D2	168195176	rs12608	1	168221225	C	A	0.666004	-0.000458223	0.000413831	0.32	-0.523193	0.0560005	9.39505e-21	0.00087582	0.000796508	0.271517	0.852002	0.544396	17
ENSG00000170464	5	DNAJC18	138744279	rs3923060	5	138775301	T	C	0.705765	0.000492469	0.000441498	0.17	-0.492711	0.077128	1.67826e-10	-0.000999509	0.000909616	0.271844	0.713457	0.544596	8
ENSG00000225342	12	AC079630.4	40579811	rs2708478	12	40558661	G	A	0.939364	-0.000857522	0.000769042	0.33	-0.819811	0.129991	2.85069e-10	0.001046	0.000952622	0.272195	0.970727	0.544844	5
ENSG00000127399	7	LRRC61	150019728	rs4395803	7	150025367	C	A	0.244533	0.000493168	0.000448213	0.26	1.01811	0.0754745	1.80444e-41	0.000484396	0.000441702	0.272792	0.826776	0.545034	20
ENSG00000253428	5	CTB-43E15.2	173116462	rs2561056	5	173116525	C	T	0.33499	-0.000461355	0.000417303	0.28	0.572216	0.0663507	6.45925e-18	-0.00080626	0.000735243	0.272821	0.092831	0.545034	7
ENSG00000253686	5	CTB-43E15.3	173134617	rs2561056	5	173116525	C	T	0.33499	-0.000461355	0.000417303	0.28	0.469344	0.0562449	7.14271e-17	-0.000982978	0.000896889	0.273085	0.249453	0.545034	7
ENSG00000204778	9	RP11-15J10.1	70181520	rs3931905	9	70173899	A	G	0.544732	-0.000640911	0.000580444	0.2	0.672081	0.0757245	6.97179e-19	-0.000953622	0.00087031	0.273198		0.545034
ENSG00000183346	10	C10orf107	63422719	rs12571247	10	63501167	G	C	0.0685885	-0.000976934	0.000874772	0.34	0.892866	0.160142	2.46878e-08	-0.00109416	0.000999196	0.273501	0.673494	0.545185	5
ENSG00000196653	3	ZNF502	44754135	rs73072692	3	44568713	T	C	0.272366	-0.00051337	0.000463459	0.22	0.516215	0.0735376	2.22274e-12	-0.000994489	0.000908911	0.273887	0.192324	0.545443	20
ENSG00000138750	4	NUP54	77035812	rs60628055	4	77041638	C	A	0.131213	-0.00060214	0.000545126	0.25	0.626599	0.0802341	5.73544e-15	-0.000960965	0.000878635	0.274085	0.656289	0.545443	20
ENSG00000224272	2	AC114730.3	242749407	rs34761249	2	242754192	A	G	0.321074	0.000451828	0.000405918	0.28	0.32853	0.0581885	1.64257e-08	0.0013753	0.00125934	0.274798	0.386944	0.546408	12
ENSG00000262877	17	RP11-1055B8.4	79361930	rs62072954	17	79369165	T	C	0.124254	-0.000669041	0.000610701	0.27	1.08341	0.0980185	2.11723e-28	-0.000617533	0.000566446	0.27563	0.00354755	0.54761	12
ENSG00000236008	2	AC011747.4	8699963	rs4669294	2	8723673	A	G	0.23161	0.00048683	0.000444451	0.18	-0.929147	0.0922147	7.0601e-24	-0.000523954	0.000481161	0.276182	0.685769	0.548147	9
ENSG00000166130	12	IKBIP	99007183	rs9668110	12	99011291	A	G	0.271372	-0.000479123	0.000436722	0.27	0.42559	0.0487182	2.42039e-18	-0.00112579	0.00103422	0.276357	0.711252	0.548147	20
ENSG00000215915	1	ATAD3C	1385069	rs2936660	1	1392209	C	G	0.166004	-0.000578526	0.000529571	0.23	0.897403	0.108042	9.89196e-17	-0.000644667	0.000595197	0.278757	0.688252	0.552242	20
ENSG00000128944	15	KNSTRN	40674922	rs8033938	15	40703114	G	A	0.0974155	-0.000633013	0.000580107	0.28	0.891068	0.101952	2.32938e-18	-0.000710398	0.000656079	0.2789	0.17682	0.552242	16
ENSG00000260776	15	RP11-114H24.2	78206559	rs28722697	15	78237071	A	C	0.259443	-0.000488179	0.000449994	0.31	1.0948	0.0809878	1.22311e-41	-0.000445907	0.00041235	0.279528	0.704009	0.552242	20
ENSG00000144746	3	ARL6IP5	69134095	rs7039	3	69154343	G	C	0.510934	-0.00042751	0.000392725	0.33	-0.459115	0.0492095	1.06063e-20	0.000931161	0.000861198	0.279591	0.942779	0.552242	20
ENSG00000203999	20	RP11-290F20.1	48909257	rs11905919	20	48928971	C	A	0.553678	-0.000432296	0.000395486	0.16	-0.465949	0.0647563	6.22648e-13	0.000927775	0.000858513	0.279841	0.235247	0.552242	5
ENSG00000223510	17	CDRT15	14138990	rs736261	17	13936404	G	A	0.622266	-0.000429843	0.000394937	0.26	0.743938	0.0829969	3.147e-19	-0.000577794	0.000534773	0.279943	0.907422	0.552242	20
ENSG00000081665	19	ZNF506	19896648	rs7255725	19	19936913	G	C	0.451292	0.000425643	0.000390396	0.25	0.518668	0.0650074	1.48004e-15	0.000820646	0.000759685	0.280033	0.0113626	0.552242	19
ENSG00000154978	7	VOPP1	55503749	rs559322556	7	55629432	T	C	0.0139165	0.00176039	0.00160038	0.22	-1.12126	0.20192	2.80832e-08	-0.00157001	0.00145504	0.28058	0.872691	0.552868	8
ENSG00000166126	14	AMN	103388993	rs2295829	14	103389003	C	G	0.412525	-0.000466343	0.000431854	0.26	0.963262	0.0691654	4.34612e-44	-0.000484129	0.00044967	0.281645		0.55451
ENSG00000253433	8	AC083843.3	135850312	rs10111796	8	135856211	C	T	0.350895	0.000441607	0.00040638	0.25	-0.428516	0.0721629	2.88216e-09	-0.00103055	0.000964091	0.2851	0.376311	0.560852	4
ENSG00000142609	1	C1orf222	1853396	rs752966	1	1856227	T	C	0.492048	0.000421284	0.000388548	0.32	0.460075	0.0772216	2.55575e-09	0.000915686	0.000858403	0.286093	0.632219	0.562154	20
ENSG00000197417	17	SHPK	3511556	rs17634022	17	3509158	C	G	0.240557	0.000495262	0.000459053	0.39	0.465206	0.066077	1.91742e-12	0.00106461	0.000998293	0.28623	0.715569	0.562154	8
ENSG00000227192	6	RP1-45I4.3	143360562	rs4896614	6	143356471	C	G	0.082505	-0.000818968	0.000754762	0.27	-0.668818	0.120192	2.62764e-08	0.0012245	0.00114976	0.286872	0.968516	0.562953	7
ENSG00000257261	12	RP11-96H19.1	46777462	rs4768697	12	46748965	G	C	0.293241	-0.000474009	0.000438936	0.25	0.522698	0.0844314	5.98579e-10	-0.000906851	0.000852431	0.287401	0.7831	0.563531	3
ENSG00000188086	3	PRSS45	46783582	rs62248377	3	46794170	G	C	0.0695825	0.000835358	0.00078075	0.33	0.812068	0.0898177	1.54838e-19	0.00102868	0.000968143	0.287996	0.101872	0.564236	20
ENSG00000198185	20	ZNF334	45129701	rs202370	20	45158450	C	G	0.212724	-0.000524813	0.000491877	0.23	0.703075	0.0667981	6.59994e-26	-0.000746454	0.000703194	0.288454	0.805923	0.564673	13
ENSG00000261305	7	RP4-584D14.7	150038860	rs3735171	7	150033882	G	A	0.246521	0.000480871	0.000446856	0.28	0.441626	0.073801	2.17711e-09	0.00108886	0.00102807	0.28954	0.577523	0.56596	9
ENSG00000121716	7	PILRB	99933737	rs2108269	7	99980104	C	T	0.177932	-0.000527386	0.000496171	0.33	0.723308	0.0582676	2.2063e-35	-0.000729131	0.000688485	0.289583	0.649658	0.56596	20
ENSG00000224081	1	LINC01057	95104017	rs3860340	1	95276691	T	C	0.589463	-0.000426355	0.000400583	0.29	-0.499068	0.0656197	2.83898e-14	0.000854302	0.000810484	0.291853	0.880946	0.569933	14
ENSG00000059122	16	FLYWCH1	2961938	rs9928222	16	2986323	C	T	0.49503	0.000410258	0.000388467	0.28	0.919452	0.0621106	1.39127e-49	0.000446198	0.000423572	0.29215	0.366883	0.570048	20
ENSG00000258343	12	RP11-536G4.2	96189123	rs4762630	12	96244409	A	G	0.808151	0.000521984	0.000494717	0.32	-1.34861	0.0925892	4.65462e-48	-0.000387053	0.000367796	0.292635	0.778436	0.570447	20
ENSG00000135916	2	ITM2C	231729354	rs76437481	2	231746810	G	C	0.0248509	0.00121717	0.00113631	0.27	0.665121	0.119256	2.4437e-08	0.00183	0.00173965	0.29283	0.964696	0.570447	3
ENSG00000259108	19	CTD-3098H1.2	48366740	rs212100	19	48376995	C	T	0.849901	0.000551868	0.000524083	0.29	-1.16714	0.0767126	2.83568e-52	-0.000472838	0.000450106	0.293487	0.621592	0.571264	20
ENSG00000137709	11	POU2F3	120107349	rs2465654	11	120099791	T	C	0.0815109	0.000802753	0.000760508	0.28	1.37626	0.14235	4.11835e-22	0.000583286	0.000555874	0.294034	0.337947	0.571789	13
ENSG00000141295	17	SCRN2	45915058	rs9895764	17	45927961	G	C	0.122266	0.000614226	0.000580714	0.3	-0.511856	0.0629168	4.1042e-16	-0.0012	0.00114407	0.294233	0.0464609	0.571789	13
ENSG00000133019	1	CHRM3	239549865	rs6672904	1	239491837	T	G	0.718688	-0.000450184	0.000424469	0.41	-0.668699	0.104442	1.52781e-10	0.000673224	0.000643418	0.295412	0.763101	0.572666	4
ENSG00000106560	7	GIMAP2	150382785	rs76979592	7	150357360	T	C	0.102386	0.000650959	0.000616986	0.34	-0.80156	0.0997392	9.23937e-16	-0.000812115	0.000776336	0.295521	0.665275	0.572666	5
ENSG00000235903	13	CPB2-AS1	46626941	rs73181689	13	46683767	A	G	0.261431	0.000479129	0.000455127	0.29	0.619168	0.0683379	1.2998e-19	0.000773827	0.000740007	0.295699	0.0160364	0.572666	16
ENSG00000146243	6	IRAK1BP1	79577189	rs9359337	6	79389316	T	C	0.360835	0.000425306	0.000403035	0.34	0.549382	0.0714399	1.46983e-14	0.000774154	0.00074049	0.29581	0.42242	0.572666	20
ENSG00000106327	7	TFR2	100218039	rs9801017	7	100236202	A	G	0.62326	-0.000425224	0.000401165	0.34	-0.254703	0.0409603	5.02584e-10	0.00166949	0.00159775	0.296069	0.242181	0.572666	7
ENSG00000085514	7	PILRA	99965153	rs112659704	7	99922393	C	T	0.175944	-0.000520822	0.000497066	0.34	1.34588	0.0972992	1.62546e-43	-0.000386975	0.000370382	0.296116	0.925463	0.572666	20
ENSG00000273270	7	RP11-212P7.2	128164070	rs111704666	7	128311470	C	T	0.290258	0.00044874	0.000427129	0.3	-0.570461	0.0620624	3.86565e-20	-0.000786627	0.000753619	0.296578	0.413797	0.573097	15
ENSG00000163320	3	CGGBP1	88101094	rs8274	3	88107179	C	T	0.12326	0.000612896	0.00058395	0.28	0.52505	0.0642244	2.9526e-16	0.00116731	0.00112131	0.297864	0.0626214	0.574932	9
ENSG00000112249	6	ASCC3	100956070	rs1854483	6	101378117	A	G	0.0516899	-0.00109117	0.0010366	0.27	-0.502136	0.0727605	5.15589e-12	0.00217306	0.00208826	0.298058	0.60612	0.574932	14
ENSG00000230635	9	CYP4F60P	44019596	rs28726326	9	44188016	A	T	0.166004	-0.000623062	0.000597653	0.26	-1.31073	0.083887	4.92395e-55	0.000475355	0.000456983	0.298246	0.932936	0.574932	16
ENSG00000168903	5	BTNL3	180415845	rs72494581	5	180430797	C	T	0.322068	-0.000436119	0.000418776	0.25	0.951236	0.0924999	8.35085e-25	-0.000458476	0.000442496	0.300149	0.339904	0.577998	20
ENSG00000186652	11	PRG2	57154267	rs1049272	11	57174630	C	A	0.120278	0.000622988	0.000593906	0.22	-0.568115	0.0867941	5.92765e-11	-0.00109659	0.00105874	0.300318	0.458573	0.577998	4
ENSG00000180917	16	CMTR2	71315292	rs1424140	16	71375462	A	G	0.236581	0.00046508	0.000443539	0.32	0.396667	0.0677942	4.88478e-09	0.00117247	0.00113598	0.302014	0.00385276	0.580682	13
ENSG00000221947	8	XKR9	71581600	rs13255886	8	71565954	T	G	0.515905	-0.000402284	0.000389246	0.25	1.06768	0.0651161	2.0238e-60	-0.000376783	0.000365295	0.302331	0.367096	0.580682	11
ENSG00000059573	10	ALDH18A1	97365696	rs12357173	10	97444603	T	C	0.289264	0.000422524	0.000407776	0.31	0.506181	0.0479148	4.36681e-26	0.000834729	0.000809459	0.302438	0.00197601	0.580682	20
ENSG00000137673	11	MMP7	102391239	rs11568818	11	102401661	C	T	0.439364	0.000407154	0.00038979	0.29	-0.480006	0.0825602	6.0994e-09	-0.000848227	0.000825054	0.303909		0.583039
ENSG00000224497	20	RPL36P4	34132175	rs7264079	20	34154937	C	G	0.148111	0.00057999	0.000562105	0.22	1.24742	0.115197	2.52012e-27	0.000464952	0.000452655	0.304343	0.00159507	0.583404	20
ENSG00000146833	7	TRIM4	99474581	rs2527906	7	99521698	T	C	0.532803	-0.000406281	0.000394495	0.27	0.677903	0.0693149	1.37155e-22	-0.00059932	0.000585152	0.305735	0.210525	0.58469	15
ENSG00000233927	19	RPS28	8386042	rs2972574	19	8394092	C	T	0.537773	0.000404121	0.000391378	0.3	-0.4115	0.0510968	8.05642e-16	-0.000982068	0.000958887	0.305752	0.184597	0.58469	9
ENSG00000271725	15	RP11-761I4.4	81595556	rs1131445	15	81601782	C	T	0.372763	-0.000427581	0.000410821	0.39	0.435046	0.076148	1.10894e-08	-0.000982841	0.000959858	0.305862	0.151769	0.58469	9
ENSG00000223509	15	RP11-632K20.7	32812049	rs11637626	15	32810421	A	G	0.224652	0.000469251	0.000453671	0.31	-0.586022	0.0819975	8.88056e-13	-0.00080074	0.000782219	0.305988	0.58189	0.58469	4
ENSG00000242294	7	STAG3L5P	99933702	rs7792525	7	99972122	G	A	0.175944	-0.000509961	0.000496365	0.34	0.725991	0.0778743	1.13528e-20	-0.000702434	0.000687846	0.307156	0.418673	0.586455	20
ENSG00000162994	2	CLHC1	55401927	rs17046778	2	55459373	G	T	0.159046	-0.000541685	0.000527675	0.33	0.770048	0.0869269	8.10457e-19	-0.000703443	0.000689835	0.307858	0.695573	0.587329	17
ENSG00000125733	19	TRIP10	6737936	rs1054060	19	6752434	C	T	0.181909	0.000526732	0.000511585	0.37	-0.50638	0.0773266	5.80846e-11	-0.00104019	0.00102269	0.3091		0.589229
ENSG00000054219	2	LY75	160628362	rs57771571	2	160767804	C	G	0.538767	-0.000397308	0.000390588	0.27	0.74619	0.0718789	3.0194e-25	-0.000532449	0.00052595	0.311368	0.0538918	0.593081	20
ENSG00000130348	6	QRSL1	107077453	rs2054365	6	107077502	A	G	0.383698	-0.000397879	0.00039157	0.37	-0.512214	0.046633	4.5662e-28	0.000776783	0.00076773	0.311638	0.699466	0.593125	20
ENSG00000156398	10	SFXN2	104474295	rs2902548	10	104487382	T	C	0.167992	-0.000548412	0.000536384	0.34	-0.422354	0.0630433	2.09237e-11	0.00129847	0.00128469	0.31215	0.336624	0.593629	3
ENSG00000079335	1	CDC14A	100810584	rs529224	1	100818178	C	G	0.37674	-0.000406935	0.000401234	0.41	-0.632258	0.0711026	5.99176e-19	0.000643622	0.000638719	0.31361	0.601726	0.595784	20
ENSG00000109180	4	OCIAD1	48807229	rs2605262	4	48952209	G	A	0.493042	-0.000401061	0.000391591	0.29	0.227645	0.0415126	4.16384e-08	-0.00176178	0.00174993	0.314043		0.595784
ENSG00000133121	13	STARD13	33677272	rs2277455	13	33851612	G	A	0.646123	-0.000411959	0.000403706	0.28	0.369172	0.0609901	1.42185e-09	-0.0011159	0.00110898	0.314298	0.853677	0.595784	3
ENSG00000197261	6	C6orf141	49518113	rs12176464	6	49545213	G	A	0.274354	0.000420396	0.000414147	0.28	-0.492926	0.0654657	5.09231e-14	-0.000852858	0.000847782	0.314421	0.325704	0.595784	8
ENSG00000166562	18	SEC11C	56806709	rs11661988	18	56820985	T	C	0.293241	-0.000435229	0.000426272	0.38	-0.266807	0.0457606	5.52617e-09	0.00163125	0.00162199	0.314556	0.739813	0.595784	11
ENSG00000071894	8	CPSF1	145618444	rs34247131	8	145613959	C	T	0.570577	0.000393752	0.000391131	0.28	1.04191	0.0633688	9.56913e-61	0.000377914	0.000376101	0.314984	3.99545e-06	0.595784	20
ENSG00000226450	22	CYP2D8P1	42545877	rs1080983	22	42528568	T	C	0.337972	0.000408754	0.000400495	0.22	-0.413234	0.0722668	1.07678e-08	-0.000989159	0.000984489	0.315021	0.340427	0.595784	8
ENSG00000128039	4	SRD5A3	56212276	rs36110240	4	56217015	T	C	0.152087	-0.000519695	0.000518198	0.27	0.879611	0.0869637	4.75528e-24	-0.000590824	0.000592011	0.318282	0.979647	0.60139	20
ENSG00000133687	12	TMTC1	29653773	rs7974503	12	29818249	A	G	0.224652	0.000440539	0.000437693	0.43	-0.670202	0.0892905	6.10276e-14	-0.000657323	0.000658922	0.318486	0.821006	0.60139	20
ENSG00000176209	8	SMIM19	42396298	rs2923413	8	42455308	G	A	0.589463	-0.000399059	0.000395029	0.43	-0.227901	0.0391175	5.67489e-09	0.00175102	0.0017592	0.319566	0.601682	0.602955	10
ENSG00000151806	4	GUF1	44680444	rs61549581	4	44694719	T	A	0.153082	-0.000573739	0.000571612	0.28	0.55425	0.0751076	1.58995e-13	-0.00103516	0.00104082	0.319949	0.4675	0.603203	10
ENSG00000227388	9	RP11-112J3.16	35772160	rs7031237	9	35795521	G	A	0.616302	-0.000403435	0.000400341	0.27	-0.526293	0.0880334	2.25436e-09	0.00076656	0.000771412	0.320364	0.0333633	0.603512	11
ENSG00000189306	22	RRP7A	42905974	rs136980	22	42943481	A	G	0.154076	-0.000528632	0.000524321	0.36	0.609631	0.105748	8.16778e-09	-0.000867134	0.000873117	0.320638		0.603553
ENSG00000106125	7	FAM188B	30811033	rs2302340	7	30795331	G	A	0.429423	0.000393951	0.000392257	0.36	0.441436	0.0684456	1.12265e-10	0.000892431	0.000899302	0.321023	0.801216	0.603804	20
ENSG00000211946	14	IGHV3-20	106667581	rs79149465	14	106519252	T	C	0.785288	-0.000494669	0.000492199	0.31	0.473602	0.0791174	2.14975e-09	-0.00104448	0.00105381	0.321614	0.381186	0.604443	8
ENSG00000271817	4	U3	159621843	rs9918016	4	159621997	A	G	0.28827	-0.000424138	0.000423478	0.34	0.574838	0.0881397	6.94247e-11	-0.000737839	0.000745327	0.322197	0.582837	0.605065	4
ENSG00000255642	12	PABPC1P4	64215801	rs3888051	12	64216990	T	C	0.125249	-0.000566441	0.000564022	0.34	0.733629	0.128032	1.00408e-08	-0.000772108	0.00078053	0.32256	0.146644	0.60515	7
ENSG00000175061	17	C17orf76-AS1	16342136	rs17552310	17	16341867	A	G	0.286282	-0.000425243	0.000426479	0.33	0.473683	0.0615765	1.44183e-14	-0.000897738	0.000907879	0.322746	0.565825	0.60515	10
ENSG00000182141	19	ZNF708	21473962	rs61035285	19	21512277	T	G	0.198807	-0.000462748	0.000466267	0.31	0.813067	0.0946	8.34195e-18	-0.000569139	0.000577277	0.324181	0.000429118	0.606868	20
ENSG00000175764	9	TTLL11	124584207	rs10985529	9	124869062	T	G	0.274354	-0.000451328	0.000451982	0.42	0.53813	0.0872237	6.84884e-10	-0.000838697	0.000850842	0.324268	0.37652	0.606868	9
ENSG00000169609	15	C15orf40	83657193	rs8023761	15	83647740	A	G	0.285288	0.000418519	0.000421492	0.3	-0.500451	0.0632919	2.63596e-15	-0.000836284	0.000848839	0.324522	0.230058	0.606868	20
ENSG00000111254	12	AKAP3	4724674	rs979877	12	4757896	C	T	0.522863	-0.000386438	0.000389505	0.35	0.513641	0.0628394	2.98649e-16	-0.00075235	0.000763887	0.324674	0.615226	0.606868	14
ENSG00000092758	20	COL9A3	61447596	rs1018440	20	61464440	A	G	0.217694	-0.000486373	0.000490486	0.25	-0.44278	0.0605104	2.52785e-13	0.00109845	0.00111787	0.325788	0.515864	0.608195	6
ENSG00000179104	12	TMTC2	83080659	rs77838468	12	83012574	T	C	0.055666	-0.000784754	0.000789431	0.32	0.916731	0.142452	1.23184e-10	-0.000856035	0.00087135	0.325891	0.26419	0.608195	10
ENSG00000255893	11	RP11-685N10.1	94206074	rs530569	11	94169708	T	C	0.336978	0.00041849	0.000424522	0.33	0.907494	0.0847388	9.20478e-27	0.000461149	0.000469774	0.326277	0.000198704	0.608441	20
ENSG00000109991	11	P2RX3	57105848	rs10792093	11	57153948	T	G	0.114314	0.000605469	0.000610192	0.25	0.559944	0.0865816	9.98078e-11	0.0010813	0.00110249	0.3267	0.123114	0.608757	10
ENSG00000213214	7	ARHGEF35	143883176	rs6464583	7	143874482	G	A	0.162028	-0.00047349	0.000481129	0.36	-1.01157	0.100604	8.73115e-24	0.000468074	0.000477899	0.327361	0.0479652	0.60878	20
ENSG00000151136	12	BTBD11	107712190	rs1362653	12	108064455	T	A	0.299205	-0.000414533	0.000419895	0.38	0.531111	0.0681121	6.30961e-15	-0.000780502	0.000796909	0.327377	0.02263	0.60878	4
ENSG00000249198	5	RP11-772C9.1	57047019	rs72767434	5	57028952	A	C	0.125249	0.000572667	0.0005795	0.45	0.992121	0.139192	1.02065e-12	0.000577215	0.000589689	0.327656	0.946456	0.60878	15
ENSG00000163637	3	PRICKLE2	64079543	rs1471377	3	64252968	G	A	0.661034	-0.000447033	0.000451585	0.29	0.528001	0.080983	7.03556e-11	-0.000846652	0.000865075	0.327726	0.54521	0.60878	12
ENSG00000124226	20	RNF114	48552948	rs6020152	20	48577475	G	A	0.947316	-0.000777547	0.000784485	0.45	-0.914408	0.162622	1.8779e-08	0.000850328	0.000871142	0.329011	0.779571	0.610694	5
ENSG00000197747	1	S100A10	151955391	rs6587640	1	151955230	T	C	0.324056	-0.000403178	0.000410219	0.31	0.432506	0.0568203	2.70249e-14	-0.000932191	0.000956344	0.329687	0.189763	0.611475	18
ENSG00000166796	11	LDHC	18433854	rs4757651	11	18417583	A	G	0.116302	-0.000595314	0.000609301	0.36	1.47839	0.126833	2.1332e-31	-0.000402677	0.000413584	0.33024	0.000750423	0.611835	19
ENSG00000226232	16	RP11-419C5.2	70010291	rs7204166	16	70103639	C	A	0.792247	0.000460974	0.00047044	0.32	-0.509616	0.0604432	3.41802e-17	-0.000904552	0.00092934	0.330391	0.0193391	0.611835	20
ENSG00000170498	1	KISS1	204159469	rs56110977	1	204166920	G	C	0.164016	-0.000545078	0.000553348	0.38	-0.593474	0.100855	3.99397e-09	0.000918453	0.000945362	0.331281	0.45307	0.612268	9
ENSG00000112584	6	FAM120B	170599791	rs118126051	6	170600409	A	G	0.10338	-0.000591328	0.000600499	0.3	-0.512824	0.0876187	4.83067e-09	0.00115308	0.00118742	0.331509	0.971089	0.612268	5
ENSG00000214087	17	ARL16	79648204	rs7503637	17	79649515	A	G	0.202783	-0.000506146	0.000520106	0.31	-1.12676	0.0765908	5.44533e-49	0.000449205	0.000462603	0.33153	0.0114424	0.612268	20
ENSG00000228794	1	RP11-206L10.11	762988	rs2980319	1	777122	T	A	0.87674	-0.000569426	0.000577439	0.27	0.449783	0.0813435	3.21278e-08	-0.001266	0.00130407	0.331645	0.244803	0.612268	7
ENSG00000112877	5	CEP72	612387	rs77867933	5	570223	A	G	0.0178926	-0.0011756	0.00119688	0.35	-1.23622	0.214443	8.17554e-09	0.000950963	0.00098213	0.332911	0.71957	0.612918	10
ENSG00000197696	15	NMB	85198360	rs17598603	15	85200211	G	C	0.258449	-0.000436659	0.000444704	0.36	-0.458342	0.0790129	6.59802e-09	0.000952693	0.000984047	0.332976	0.416751	0.612918	8
ENSG00000242611	7	AC093627.8	77038	rs35036037	7	42038	C	G	0.426441	-0.000388035	0.000395203	0.36	0.490445	0.0849757	7.85259e-09	-0.00079119	0.000817382	0.333066	0.262903	0.612918	5
ENSG00000152117	2	AC093838.4	132250386	rs12988424	2	132250093	G	T	0.220676	-0.000489038	0.000503964	0.29	-0.790612	0.061067	2.45505e-38	0.000618556	0.000639223	0.33321	0.367583	0.612918	20
ENSG00000231742	20	RP11-112L6.4	48789087	rs6012867	20	48789745	C	T	0.34493	0.000404854	0.000415873	0.27	0.752761	0.085983	2.0453e-18	0.000537825	0.000555869	0.333274	0.522012	0.612918	11
ENSG00000106733	9	NMRK1	77675489	rs2273767	9	77697929	G	C	0.314115	-0.000399194	0.000409322	0.31	-0.42001	0.0567292	1.32368e-13	0.000950439	0.000982971	0.333592	0.0663737	0.613033	16
ENSG00000236173	6	RP1-182D15.2	170209414	rs12193106	6	170210831	T	C	0.239563	0.000453073	0.000464275	0.26	-0.440466	0.0668696	4.48989e-11	-0.00102862	0.00106556	0.334377	0.749633	0.614005	11
ENSG00000172932	11	ANKRD13D	67056018	rs116909378	11	67144371	A	T	0.0347913	-0.000831325	0.000852461	0.39	0.599198	0.0987853	1.31412e-09	-0.0013874	0.00144094	0.335627	0.816173	0.61583	6
ENSG00000164556	7	FAM183B	38724946	rs11980883	7	38747132	C	T	0.502982	0.000379347	0.000388922	0.3	0.478775	0.0834387	9.57742e-09	0.000792328	0.00082398	0.336257		0.616514
ENSG00000267174	19	CTC-510F12.4	11411453	rs322158	19	11413454	G	A	0.295229	0.00041025	0.000422344	0.25	-0.521457	0.0790368	4.17722e-11	-0.000786738	0.000818662	0.33655	0.365244	0.61658	11
ENSG00000224870	1	RP4-758J18.2	1334902	rs112653110	1	1255028	A	G	0.0536779	0.00095903	0.000986505	0.29	-0.683829	0.116718	4.66117e-09	-0.00140244	0.00146234	0.33754		0.617923
ENSG00000177990	12	DPY19L2	63952693	rs55673930	12	64070828	C	T	0.197813	-0.000474024	0.000488067	0.35	-0.43846	0.0803926	4.92539e-08	0.00108111	0.00113065	0.338979	0.623727	0.620069	4
ENSG00000182022	10	CHST15	125767184	rs4636595	10	125823222	G	A	0.322068	0.000398599	0.000414451	0.33	-0.698175	0.0852265	2.56929e-16	-0.000570916	0.000597697	0.339481	0.948939	0.620069	12
ENSG00000131037	19	EPS8L1	55583388	rs1628576	19	55594996	G	C	0.223658	-0.000465854	0.000482891	0.32	0.555324	0.0815652	9.87288e-12	-0.000838887	0.000878252	0.339488	0.943142	0.620069	10
ENSG00000176700	15	SCAND2P	85174682	rs3748374	15	85184243	G	A	0.136183	0.000519876	0.000541383	0.38	0.70057	0.0907286	1.14875e-14	0.000742076	0.000778728	0.340624	0.151751	0.621671	17
ENSG00000176945	3	MUC20	195447753	rs11926303	3	195734615	A	G	0.419483	0.000376608	0.000393568	0.32	0.582219	0.0692415	4.15209e-17	0.000646849	0.000680342	0.341721	0.546754	0.623199	20
ENSG00000161944	17	ASGR2	7004641	rs2304978	17	7012079	T	C	0.272366	0.000410709	0.000426413	0.29	0.277657	0.0499006	2.63348e-08	0.0014792	0.00155859	0.342591	0.34007	0.623808	6
ENSG00000078618	1	NRD1	52254863	rs112010165	1	52292576	T	C	0.0188867	-0.00115948	0.00121092	0.38	1.065	0.152252	2.65277e-12	-0.00108871	0.00114762	0.342787	0.640557	0.623808	14
ENSG00000183605	10	SFXN4	120900279	rs10749291	10	120920588	C	T	0.437376	-0.000371166	0.000389492	0.38	0.588815	0.0593744	3.51204e-23	-0.000630361	0.000664532	0.342834	0.608392	0.623808	15
ENSG00000125755	19	SYMPK	46318668	rs113480080	19	46363689	C	G	0.255467	0.00044024	0.000459497	0.32	-0.389326	0.062249	3.99223e-10	-0.00113077	0.001194	0.343617	0.846448	0.624522	6
ENSG00000197562	16	RAB40C	639357	rs8060585	16	635794	G	C	0.432406	0.000378637	0.000394002	0.31	-0.261566	0.0473431	3.29679e-08	-0.00144758	0.00152894	0.343747		0.624522
ENSG00000161542	17	PRPSAP1	74305567	rs4789276	17	74294598	C	T	0.298211	-0.000406701	0.000424615	0.23	-0.310656	0.0539405	8.44937e-09	0.00130917	0.00138561	0.344744	0.53889	0.62583	3
ENSG00000169432	2	SCN9A	167051695	rs34784693	2	167213647	T	C	0.292247	-0.000388415	0.000407121	0.43	-0.506427	0.0762719	3.14206e-11	0.000766971	0.000812165	0.344989	0.268106	0.62583	17
ENSG00000135318	6	NT5E	86159809	rs693077	6	86102437	T	C	0.120278	-0.000593095	0.000622677	0.31	-0.552431	0.0839137	4.60055e-11	0.00107361	0.00113889	0.345846	0.0990672	0.626702	7
ENSG00000127328	12	RAB3IP	70132461	rs4761169	12	70213005	C	G	0.720676	0.00042804	0.000447398	0.48	0.466534	0.085389	4.66495e-08	0.000917489	0.000973574	0.345992	0.694156	0.626702	6
ENSG00000187097	14	ENTPD5	74424713	rs73301500	14	74473413	C	T	0.0775348	-0.000820861	0.000863851	0.23	-0.470984	0.0692221	1.01788e-11	0.00174286	0.00185194	0.346653	0.931056	0.627362	12
ENSG00000263753	18	LINC00667	5232875	rs11081184	18	5282851	C	G	0.156064	0.000499796	0.000529585	0.43	0.846406	0.0809257	1.33185e-25	0.000590492	0.000628229	0.347253	0.61137	0.627362	13
ENSG00000100744	14	GSKIP	96829814	rs35941406	14	96829850	T	G	0.426441	0.000372089	0.000393157	0.32	0.2559	0.0323894	2.77253e-15	0.00145404	0.00154735	0.347374	0.567932	0.627362	8
ENSG00000186704	7	DTX2P1	76607934	rs7807719	7	76134433	A	C	0.405567	-0.00037605	0.000396054	0.37	0.395031	0.0642387	7.77626e-10	-0.000951951	0.00101447	0.348053	0.632795	0.627362	20
ENSG00000170165	9	CR848007.2	44051024	rs78713717	9	44068836	A	T	0.166998	-0.000536684	0.00057089	0.32	-1.26087	0.0822319	4.59512e-53	0.000425646	0.000453625	0.348079	0.857138	0.627362	16
ENSG00000144649	3	FAM198A	43020759	rs1815070	3	43134448	A	G	0.206759	-0.000457472	0.000485831	0.33	-0.827152	0.0759318	1.23992e-27	0.000553069	0.000589544	0.348178	0.0490365	0.627362	20
ENSG00000204152	10	TIMM23B	51371390	rs12246377	10	51779087	C	T	0.370775	0.000384703	0.000405774	0.42	-0.298475	0.0459931	8.6084e-11	-0.0012889	0.00137392	0.348186	0.447128	0.627362	11
ENSG00000171495	5	MROH2B	40998119	rs2167229	5	41001023	A	G	0.680915	0.000396574	0.000421832	0.26	-0.703267	0.0717392	1.0917e-22	-0.000563902	0.00060257	0.349361	0.591147	0.629007	17
ENSG00000164818	7	HEATR2	766338	rs7807623	7	776818	T	C	0.441352	-0.0003681	0.000391967	0.53	0.628224	0.0651887	5.57909e-22	-0.000585937	0.000626884	0.349952	0.348858	0.629599	20
ENSG00000138346	10	DNA2	70173821	rs61856472	10	70252297	A	G	0.106362	0.000660115	0.0007037	0.26	-0.969422	0.0964228	8.83352e-24	-0.000680937	0.000729049	0.350301	0.0474087	0.629754	20
ENSG00000151773	13	CCDC122	44398045	rs9533672	13	44451180	T	C	0.480119	-0.000372067	0.000393466	0.37	-0.414777	0.0716301	7.01591e-09	0.000897029	0.000961186	0.35069	0.627644	0.629982	11
ENSG00000111450	12	STX2	131274145	rs1106369	12	131300095	A	C	0.555666	-0.000368687	0.000393756	0.35	0.601686	0.0632487	1.85213e-21	-0.000612756	0.000657583	0.351424	0.104857	0.630828	11
ENSG00000104341	8	LAPTM4B	98787285	rs7839633	8	98812248	G	C	0.462227	-0.000365678	0.000390427	0.33	-0.561996	0.0640664	1.75388e-18	0.000650677	0.000698664	0.35169	0.101181	0.630834	17
ENSG00000188001	3	TPRG1	188665003	rs9859888	3	188666343	G	A	0.984095	0.00115408	0.00122734	0.38	0.629538	0.102746	8.94645e-10	0.00183322	0.00197241	0.352667	0.675725	0.631695	7
ENSG00000234155	6	RP11-30P6.6	86096937	rs550763	6	86101444	T	A	0.748509	-0.000424194	0.000455569	0.4	-1.00597	0.07505	5.72867e-41	0.000421677	0.000453957	0.352945	0.0268881	0.631695	20
ENSG00000176623	8	RMDN1	87480486	rs1016102	8	87562786	C	T	0.713718	0.000436427	0.000464692	0.33	-0.290307	0.0461844	3.26109e-10	-0.00150333	0.00161846	0.352959	0.00445803	0.631695	11
ENSG00000188191	7	PRKAR1B	588834	rs74826389	7	770493	T	C	0.219682	0.000437664	0.000469585	0.44	-0.857362	0.0896055	1.08801e-21	-0.000510478	0.000550301	0.353598	0.345893	0.632367	20
ENSG00000112599	6	GUCA1B	42152139	rs9394889	6	42194440	A	C	0.635189	0.000376481	0.000404732	0.26	0.692255	0.0773098	3.41893e-19	0.000543847	0.000587804	0.354852	0.777181	0.634136	11
ENSG00000254912	15	RP11-632K20.2	32786204	rs201154822	15	32792079	T	C	0.185885	0.000503133	0.000545026	0.32	1.01722	0.102076	2.16134e-23	0.000494616	0.000538094	0.357991	0.931256	0.635671	7
ENSG00000048544	6	MRPS10	42174539	rs4714583	6	42183686	A	G	0.637177	0.000371085	0.000402702	0.27	0.414853	0.0415397	1.73949e-23	0.000894498	0.000974834	0.358834	0.779569	0.635671	12
ENSG00000092096	14	SLC22A17	23815515	rs111871101	14	23822295	C	T	0.0318091	-0.000964434	0.0010435	0.28	1.25369	0.167234	6.54861e-14	-0.000769276	0.000838645	0.358993	0.410664	0.635671	5
ENSG00000067533	1	RRP15	218458629	rs56238934	1	218496066	C	T	0.403579	-0.000365394	0.000393253	0.35	0.254955	0.0445293	1.03092e-08	-0.00143317	0.00156262	0.359059	0.392473	0.635671	5
ENSG00000176108	17	CHMP6	78965398	rs1128705	17	78973901	G	C	0.404573	-0.000362806	0.000391454	0.31	-0.351762	0.0552563	1.94011e-10	0.0010314	0.00112457	0.359065	0.660668	0.635671	7
ENSG00000166359	19	WDR88	33622996	rs10422015	19	33649995	T	G	0.148111	0.000512371	0.00055209	0.36	0.75663	0.129161	4.68321e-09	0.000677175	0.00073877	0.359339	0.673358	0.635671	17
ENSG00000104325	8	DECR1	91013633	rs1805795	8	90991571	C	G	0.306163	0.000383165	0.000415039	0.35	-0.353797	0.0474387	8.78543e-14	-0.00108301	0.00118205	0.359557	0.524388	0.635671	19
ENSG00000166391	11	MOGAT2	75428864	rs1219538	11	75432903	A	G	0.455268	-0.000360786	0.000389905	0.37	-0.276632	0.0423866	6.73694e-11	0.00130421	0.00142357	0.359585	0.847206	0.635671	10
ENSG00000269893	4	SNHG8	119199864	rs12505517	4	119353647	G	C	0.601392	0.000372754	0.000402089	0.42	-0.279786	0.0466803	2.05168e-09	-0.00133228	0.00145422	0.359588	0.0982723	0.635671	12
ENSG00000090487	15	SPG21	65255362	rs11071822	15	65282191	A	G	0.532803	-0.000358847	0.000389481	0.33	0.490538	0.0594457	1.55936e-16	-0.000731538	0.000798921	0.359847	0.968763	0.635671	15
ENSG00000254859	8	RP11-661A12.5	144624143	rs2100423	8	144633728	G	A	0.500994	0.000357841	0.000389986	0.33	-1.02809	0.0730965	6.24695e-45	-0.000348064	0.000380137	0.359862	0.0155543	0.635671	20
ENSG00000014164	8	ZC3H3	144519825	rs2100423	8	144633728	G	A	0.500994	0.000357841	0.000389986	0.33	-0.964069	0.0712004	9.05275e-42	-0.000371178	0.000405449	0.359943	0.0194399	0.635671	20
ENSG00000134569	11	LRP4	46878419	rs2306026	11	46889713	C	T	0.786282	-0.000427001	0.000461109	0.27	0.456695	0.0774181	3.6555e-09	-0.000934981	0.00102203	0.360282	0.0640542	0.635671	7
ENSG00000240006	3	RP11-200A1.1	134032418	rs9289466	3	134037396	T	G	0.597416	-0.000372541	0.000403731	0.31	0.56577	0.0811358	3.09984e-12	-0.000658467	0.000719816	0.360312	0.868261	0.635671	13
ENSG00000113734	5	BNIP1	172571445	rs5745127	5	172577864	A	G	0.116302	-0.00053133	0.000575765	0.37	-0.781979	0.114998	1.04674e-11	0.000679468	0.000743042	0.360485	0.548321	0.635671	13
ENSG00000164669	7	INTS4L1	64601603	rs67392229	7	64621688	T	C	0.390656	0.000370645	0.00040395	0.41	-0.847955	0.079034	7.44002e-27	-0.000437105	0.00047812	0.360604	0.232812	0.635671	20
ENSG00000131845	19	ZNF304	57862675	rs12709968	19	57863913	T	C	0.404573	-0.00036549	0.000396541	0.37	-0.576723	0.0806943	8.86911e-13	0.000633736	0.00069327	0.360651	0.302057	0.635671	17
ENSG00000166263	17	STXBP4	53046088	rs12945393	17	53045243	A	G	0.550696	0.000366036	0.000396617	0.37	0.472095	0.0716269	4.36785e-11	0.000775344	0.000848317	0.360728	0.290702	0.635671	14
ENSG00000215837	3	SDHAP2	195384967	rs6785037	3	195661089	A	C	0.454274	0.00036174	0.000392115	0.45	0.523478	0.0801253	6.43627e-11	0.000691032	0.000756488	0.360994	0.610327	0.635671	15
ENSG00000243926	3	TIPARP-AS1	156389651	rs1367311	3	156418756	T	C	0.144135	0.000480945	0.000524199	0.32	-0.869607	0.102776	2.64656e-17	-0.00055306	0.000606333	0.361696	0.0274183	0.635671	20
ENSG00000271044	15	RP11-255M6.1	85483735	rs58848301	15	85472799	A	T	0.43837	-0.000367135	0.000397391	0.36	-0.403109	0.0730991	3.49662e-08	0.000910759	0.000999554	0.362208	0.450501	0.635671	11
ENSG00000225418	10	AKR1C5P	5164279	rs1781927	10	5191087	T	C	0.590457	0.000365649	0.000398247	0.38	0.396533	0.0549727	5.46249e-13	0.000922115	0.00101243	0.362402	0.767855	0.635671	10
ENSG00000188906	12	LRRK2	40590546	rs1491924	12	40587930	C	T	0.0576541	0.000703823	0.00076843	0.44	0.924942	0.115057	9.05596e-16	0.000760937	0.000836162	0.362804	0.0847665	0.635671	20
ENSG00000269737	1	RP11-345P4.7	1603429	rs28678861	1	1606287	C	G	0.964215	0.000957577	0.00104723	0.3	-1.66535	0.182994	8.98428e-20	-0.000575	0.000632001	0.362923	0.418921	0.635671	12
ENSG00000183309	8	ZNF623	144718183	rs78699740	8	144753255	C	T	0.106362	0.000587916	0.000637954	0.35	0.452964	0.0795293	1.22969e-08	0.00129793	0.00142672	0.362963	0.0801585	0.635671	7
ENSG00000235832	9	CNN2P3	69498582	rs62559296	9	69616277	T	A	0.220676	-0.000857	0.000935824	0.31	0.575831	0.0795264	4.46195e-13	-0.00148828	0.00163812	0.363597	0.427597	0.635671	8
ENSG00000119509	9	INVS	102861538	rs9408995	9	102979298	C	T	0.430417	-0.000360393	0.000392527	0.33	-0.313653	0.0506857	6.0857e-10	0.00114902	0.00126517	0.363776	0.250603	0.635671	16
ENSG00000163945	4	UVSSA	1341054	rs9683830	4	1377873	G	A	0.666004	-0.000382168	0.000419119	0.42	-0.629973	0.0620947	3.47502e-24	0.000606642	0.000667978	0.363785	0.449385	0.635671	20
ENSG00000270972	11	RP11-326C3.15	333192	rs34702437	11	332798	G	C	0.405567	0.000359633	0.000392135	0.32	0.556632	0.0858316	8.86334e-11	0.000646088	0.000711488	0.363836	0.282521	0.635671	12
ENSG00000178297	19	TMPRSS9	2389769	rs62120707	19	2398224	G	A	0.318091	-0.000368254	0.000403354	0.31	-0.577729	0.0667974	5.19621e-18	0.000637417	0.000702051	0.363912	0.424767	0.635671	20
ENSG00000271079	7	CTAGE15	143268894	rs28545099	7	144058235	C	G	0.222664	-0.00050452	0.000552203	0.37	0.805706	0.0992489	4.73786e-16	-0.000626184	0.000689692	0.363922		0.635671
ENSG00000242516	3	LINC00960	75721542	rs7429941	3	75867531	A	G	0.642147	0.000378805	0.00041415	0.29	-0.734782	0.103546	1.28218e-12	-0.000515534	0.000568299	0.364326	0.356414	0.635915	20
ENSG00000244479	7	OR2A1-AS1	143948357	rs28545099	7	144058235	C	G	0.222664	-0.00050452	0.000552203	0.37	0.665759	0.100146	2.9734e-11	-0.000757812	0.00083723	0.365391		0.636806
ENSG00000253982	8	CTD-2336O2.1	1710156	rs730379	8	1708093	C	A	0.678926	0.000388867	0.000428244	0.4	0.560811	0.0519328	3.48797e-27	0.000693401	0.000766311	0.365541	0.871649	0.636806	20
ENSG00000183172	22	SMDT1	42475695	rs61527837	22	42490600	T	C	0.33499	0.000379957	0.000415032	0.26	-0.338743	0.0573551	3.50377e-09	-0.00112167	0.00123984	0.365633	0.189848	0.636806	4
ENSG00000067208	1	EVI5	92974253	rs7549341	1	93266948	T	C	0.609344	0.000368234	0.00040302	0.41	-0.251937	0.042192	2.35515e-09	-0.00146161	0.0016183	0.366433		0.637474
ENSG00000144647	3	POMGNT2	43120724	rs488069	3	43132444	T	C	0.792247	0.000443289	0.000485453	0.34	0.570106	0.0970177	4.19515e-09	0.000777555	0.000861733	0.366889		0.637474
ENSG00000205808	9	PPAPDC2	4662298	rs34250374	9	4662394	G	A	0.111332	-0.000537819	0.000588702	0.35	-0.492074	0.088164	2.3866e-08	0.00109296	0.00121229	0.367285		0.637474
ENSG00000243896	7	OR2A7	143955700	rs28545099	7	144058235	C	G	0.222664	-0.00050452	0.000552203	0.37	0.522581	0.0942411	2.93699e-08	-0.000965439	0.00107093	0.367325		0.637474
ENSG00000146666	7	LINC00525	47801074	rs4724638	7	47804177	A	T	0.522863	-0.000360249	0.000397746	0.43	-0.793001	0.0852972	1.44582e-20	0.000454286	0.000503945	0.367345	0.406658	0.637474	11
ENSG00000204149	10	AGAP6	51748078	rs17719831	10	51048071	C	T	0.33002	0.00037762	0.000416458	0.46	-0.367923	0.0462026	1.67574e-15	-0.00102636	0.00113923	0.367631	0.76941	0.63751	17
ENSG00000253764	8	RP11-439C15.4	1920736	rs4633105	8	1921428	A	G	0.696819	0.000391499	0.000429199	0.25	0.325316	0.0596068	4.82348e-08	0.00120344	0.00133763	0.368289	0.546252	0.63819	5
ENSG00000183798	20	EMILIN3	39988606	rs6072352	20	39989726	G	C	0.212724	0.00044795	0.000491845	0.3	0.476301	0.0855362	2.57071e-08	0.000940477	0.00104636	0.368753	0.0245348	0.638316	18
ENSG00000233393	21	AP000688.29	37477179	rs7280896	21	37460906	A	G	0.538767	0.000354397	0.000390943	0.45	-0.56423	0.0830848	1.11346e-11	-0.000628107	0.000699025	0.368893	0.608881	0.638316	13
ENSG00000134014	8	ELP3	27947190	rs1377338	8	27946373	G	T	0.340954	0.00037908	0.000417012	0.33	0.256183	0.0461718	2.88179e-08	0.00147972	0.00164949	0.369677	0.206344	0.639211	3
ENSG00000238286	13	SLC35E1P1	21181407	rs2497487	13	21200271	G	C	0.176938	0.000456223	0.000502757	0.41	0.609475	0.105671	8.03864e-09	0.000748551	0.000835049	0.370031	0.0200882	0.639362	6
ENSG00000164251	5	F2RL1	76114758	rs2242993	5	76115521	T	C	0.302187	-0.000376987	0.000418314	0.41	-0.435301	0.0566706	1.57542e-14	0.000866038	0.000967568	0.370752	0.449198	0.640147	19
ENSG00000231050	1	RP1-140A9.1	1822910	rs12038134	1	1703865	A	T	0.503976	0.000349944	0.00038819	0.42	0.567601	0.0859634	4.03407e-11	0.000616532	0.000690258	0.371756	0.726113	0.641163	20
ENSG00000262294	17	RP11-1260E13.2	202429	rs4985610	17	206759	C	G	0.673956	0.000385505	0.000430219	0.4	0.598069	0.0556581	6.22908e-27	0.000644583	0.000721844	0.371875	0.680765	0.641163	16
ENSG00000224477	6	RP1-81D8.3	161119320	rs783144	6	161119239	T	C	0.255467	0.000390676	0.000433791	0.38	0.512199	0.0829698	6.68709e-10	0.000762743	0.000855884	0.372835	0.609722	0.642358	3
ENSG00000196922	8	ZNF252P	146198975	rs73381299	8	146204204	T	C	0.0954274	-0.00055936	0.000624021	0.32	0.498405	0.0714658	3.07986e-12	-0.0011223	0.00126234	0.373967	0.16693	0.643846	9
ENSG00000101307	20	SIRPB1	1544167	rs17855614	20	1895965	A	C	0.0536779	-0.000715499	0.000802487	0.41	0.571479	0.0720897	2.23898e-15	-0.00125201	0.00141308	0.375609	0.951695	0.646209	11
ENSG00000110076	11	NRXN2	64373646	rs7121121	11	64381132	C	T	0.200795	0.000441894	0.000496463	0.32	0.586492	0.0756482	8.98284e-15	0.000753453	0.000852056	0.376547	0.508109	0.647359	8
ENSG00000183060	15	LYSMD4	100255902	rs11631604	15	100273617	C	T	0.683897	-0.00036712	0.000414544	0.4	-0.740859	0.0736236	8.06829e-24	0.000495533	0.000561708	0.377674	0.12178	0.648721	20
ENSG00000224660	3	SH3BP5-AS1	15295691	rs3821639	3	15305666	G	A	0.125249	0.000524032	0.000587697	0.52	0.408784	0.0687524	2.75204e-09	0.00128193	0.00145375	0.37788		0.648721
ENSG00000167193	17	CRK	1323983	rs7502409	17	1357160	G	C	0.493042	0.000348455	0.000390402	0.43	-0.19932	0.0363197	4.06671e-08	-0.00174822	0.00198441	0.378329	0.0149108	0.649028	10
ENSG00000080166	13	DCT	95089558	rs9301961	13	95129410	C	T	0.82008	0.00045104	0.000506443	0.34	-0.404445	0.0696853	6.47977e-09	-0.00111521	0.00126685	0.378697	0.426601	0.649083	8
ENSG00000251468	8	RP11-369K16.1	12815896	rs36048131	8	12812081	A	T	0.478131	0.000346407	0.000391907	0.38	0.610243	0.067368	1.3243e-19	0.000567654	0.000645265	0.379009	0.0860245	0.649083	20
ENSG00000146285	6	SCML4	108025308	rs7453859	6	108131048	T	G	0.785288	-0.000412598	0.00046628	0.36	0.640664	0.0829625	1.1422e-14	-0.000644016	0.00073257	0.379337	0.777916	0.649083	15
ENSG00000100577	14	GSTZ1	77787227	rs8016187	14	77790872	A	T	0.289264	0.000375856	0.0004251	0.48	-0.335988	0.0432119	7.52368e-15	-0.00111866	0.00127338	0.379674	0.332143	0.649083	20
ENSG00000101474	20	APMAP	24943561	rs112342705	20	24998436	A	G	0.026839	0.00112319	0.00126575	0.46	-1.0049	0.162036	5.58492e-10	-0.00111771	0.00127241	0.379713	0.495544	0.649083	6
ENSG00000261625	11	RP11-554A11.4	68768233	rs11544722	11	68773403	A	G	0.269384	-0.000393139	0.000442535	0.31	-0.439999	0.0775219	1.3804e-08	0.0008935	0.00101801	0.38011	0.679576	0.649299	9
ENSG00000053372	1	MRTO4	19578033	rs71645441	1	19587825	G	A	0.199801	0.000457588	0.000517112	0.46	0.399983	0.0652225	8.6461e-10	0.00114402	0.00130622	0.381127	0.109956	0.650532	3
ENSG00000186468	5	RPS23	81569177	rs862241	5	81588011	A	G	0.701789	-0.000373559	0.000423317	0.49	0.319664	0.0461971	4.53008e-12	-0.0011686	0.00133498	0.381374	0.961275	0.650532	9
ENSG00000273038	10	RP11-479G22.8	33176189	rs1414549	10	33014085	C	A	0.558648	-0.000347735	0.000394214	0.43	0.405011	0.0623393	8.20023e-11	-0.000858582	0.000982272	0.382076	0.66686	0.651266	15
ENSG00000267586	18	LINC00907	39739247	rs9635943	18	39782368	C	T	0.307157	0.000370576	0.000422962	0.3	0.932537	0.0962469	3.3577e-22	0.000397385	0.000455411	0.382889	0.33246	0.651355	13
ENSG00000214174	17	AMZ2P1	62962668	rs35122942	17	62971597	A	G	0.0914513	0.000598326	0.000684131	0.41	1.15811	0.0948935	2.94777e-34	0.00051664	0.000592245	0.383022	0.452906	0.651355	20
ENSG00000205464	5	ATP6AP1L	81575281	rs3739	5	81569311	G	A	0.299205	0.000371403	0.000424328	0.52	0.510514	0.0483333	4.45252e-26	0.000727508	0.000834027	0.383054	0.626287	0.651355	20
ENSG00000128699	2	ORMDL1	190635049	rs4525728	2	190645050	A	G	0.728628	0.000387407	0.000442968	0.4	-0.645911	0.0627347	7.35202e-25	-0.000599784	0.000688273	0.383518	0.318202	0.651355	20
ENSG00000136874	9	STX17	102668915	rs6478995	9	102792856	C	A	0.564612	0.000346028	0.000392702	0.36	0.326731	0.0582753	2.06238e-08	0.00105906	0.00121666	0.384048	0.488803	0.651355	10
ENSG00000250786	5	SNHG18	9546312	rs1508798	5	9556694	C	T	0.17992	0.000436318	0.000498957	0.45	0.801297	0.0904997	8.43315e-19	0.000544515	0.000625716	0.384177	0.820301	0.651355	14
ENSG00000151746	12	BICD1	32259769	rs59520179	12	32252128	T	C	0.199801	0.000439529	0.000499761	0.42	0.436453	0.073012	2.26136e-09	0.00100705	0.00115738	0.384239	0.924303	0.651355	4
ENSG00000260762	16	RP11-143N13.1	20597872	rs12931877	16	20441077	G	A	0.0377734	-0.000761439	0.000870625	0.36	0.96827	0.115376	4.76627e-17	-0.000786391	0.000904025	0.384367	0.879546	0.651355	18
ENSG00000183549	16	ACSM5	20420856	rs12931877	16	20441077	G	A	0.0377734	-0.000761439	0.000870625	0.36	-0.733945	0.0908776	6.68199e-16	0.00103746	0.00119316	0.384571	0.898844	0.651355	14
ENSG00000165389	14	SPTSSA	34901995	rs12882266	14	34968904	T	C	0.718688	-0.00038322	0.000439785	0.41	-0.635888	0.0738762	7.4686e-18	0.000602653	0.000695143	0.38597	0.512031	0.652224	11
ENSG00000163032	2	VSNL1	17720393	rs435668	2	17741525	C	G	0.280318	-0.000378752	0.000433122	0.22	0.270728	0.0416627	8.13422e-11	-0.00139901	0.00161426	0.38613	0.0495956	0.652224	20
ENSG00000185252	22	ZNF74	20748405	rs887021	22	20747763	G	T	0.522863	-0.000342804	0.000391114	0.36	0.276066	0.0480715	9.31143e-09	-0.00124175	0.00143315	0.386245	0.5656	0.652224	6
ENSG00000104219	8	ZDHHC2	17013538	rs117220747	8	17013874	C	T	0.195825	-0.000461438	0.000529863	0.4	0.634364	0.0759476	6.67445e-17	-0.000727403	0.000839794	0.386398	0.583399	0.652224	7
ENSG00000248275	5	TRIM52-AS1	180688213	rs3857302	5	180689509	C	G	0.275348	-0.00038122	0.00043757	0.36	-0.531338	0.0690935	1.46985e-14	0.000717472	0.000828793	0.386664	0.45739	0.652224	18
ENSG00000183569	22	SERHL2	42949623	rs111405219	22	42909910	G	A	0.150099	0.000496119	0.000567539	0.45	0.799509	0.132138	1.44326e-09	0.00062053	0.00071723	0.386942	0.74749	0.652224	20
ENSG00000104290	8	FZD3	28351729	rs7837157	8	28352057	G	A	0.867793	-0.000495391	0.000566565	0.53	0.579769	0.0999827	6.6833e-09	-0.000854463	0.000988273	0.387257	0.892474	0.652224	4
ENSG00000224635	20	RP4-564F22.5	37034658	rs1626465	20	37032255	C	T	0.22167	0.000410758	0.000472861	0.4	0.669839	0.0748623	3.63241e-19	0.000613219	0.000709251	0.387258	0.861335	0.652224	11
ENSG00000137509	11	PRCP	82534544	rs12282547	11	82611962	C	G	0.0198807	-0.00131088	0.00150422	0.42	-0.581437	0.0883818	4.74588e-11	0.00225455	0.00260967	0.387631	0.936234	0.652395	4
ENSG00000243135	2	UGT1A3	234637754	rs869283	2	234626287	A	G	0.347913	0.000347749	0.000400761	0.38	0.455153	0.0563615	6.71424e-16	0.000764027	0.000885566	0.388272	0.345388	0.653015	18
ENSG00000234444	7	ZNF736	63767837	rs150281903	7	64147621	A	G	0.0119284	-0.00130087	0.00149621	0.35	1.51994	0.241848	3.28521e-10	-0.000855869	0.000993763	0.389105		0.653959
ENSG00000182154	9	MRPL41	140445651	rs10746563	9	140444078	C	T	0.447316	0.000342744	0.000397332	0.45	0.412144	0.0507896	4.86856e-16	0.000831612	0.000969493	0.391014	0.00251017	0.656279	10
ENSG00000130653	9	PNPLA7	140354404	rs10746563	9	140444078	C	T	0.447316	0.000342744	0.000397332	0.45	0.323612	0.0400254	6.20821e-16	0.00105912	0.00123477	0.391033	0.00369491	0.656279	14
ENSG00000072958	19	AP1M1	16308389	rs17722986	19	16343814	A	G	0.083499	-0.000592144	0.00068541	0.38	-0.653282	0.0989812	4.10995e-11	0.000906414	0.00105813	0.391655	0.671605	0.656864	3
ENSG00000225177	6	RP11-390P2.4	139013685	rs1129180	6	139018132	G	A	0.22167	-0.000413006	0.00048037	0.44	0.485601	0.0601487	6.84036e-16	-0.000850505	0.000994821	0.392589	0.00313729	0.657636	20
ENSG00000080573	19	COL5A3	10070237	rs2287802	19	10112688	G	A	0.360835	0.000353099	0.00041005	0.44	0.604158	0.0854364	1.5334e-12	0.000584448	0.000683727	0.392663		0.657636
ENSG00000136021	12	SCYL2	100660918	rs828933	12	100745653	C	T	0.899602	0.000593011	0.000688393	0.41	-0.551164	0.0891075	6.19516e-10	-0.00107592	0.00126104	0.393544	0.302757	0.658279	4
ENSG00000247011	17	RP11-700H6.1	49012350	rs9907934	17	49020855	A	G	0.312127	0.000357887	0.000416002	0.47	-0.512576	0.079339	1.04302e-10	-0.000698213	0.000818755	0.393785	0.641158	0.658279	8
ENSG00000134744	1	ZCCHC11	52873954	rs11805462	1	53003821	T	C	0.0506958	0.000749206	0.000871754	0.33	0.690183	0.108001	1.65304e-10	0.00108552	0.00127445	0.39435	0.508243	0.658279	9
ENSG00000268836	16	LA16c-OS12.2	235747	rs56308933	16	235579	T	C	0.456262	0.000342336	0.000397846	0.44	0.469854	0.0786004	2.26231e-09	0.000728601	0.000855471	0.394383	0.276885	0.658279	10
ENSG00000182670	21	TTC3	38445526	rs9979811	21	38463967	T	C	0.513917	0.000333627	0.000389917	0.4	0.49032	0.0556354	1.21744e-18	0.000680427	0.000798969	0.394419	0.731709	0.658279	20
ENSG00000117115	1	PADI2	17393256	rs2235911	1	17425619	G	A	0.627237	0.000342039	0.000400698	0.52	0.600794	0.0791817	3.26055e-14	0.000569312	0.000671155	0.396295	0.0565279	0.660951	9
ENSG00000196418	1	ZNF124	247285277	rs12058648	1	247286645	C	T	0.281312	0.000363259	0.00042686	0.37	-0.707942	0.0818821	5.33985e-18	-0.00051312	0.000605873	0.397045	0.857051	0.661742	20
ENSG00000114698	3	PLSCR4	145910126	rs9822280	3	145940376	T	A	0.763419	0.000401352	0.000470982	0.45	0.41726	0.0579626	6.07534e-13	0.000961875	0.00113663	0.397413	0.286945	0.661895	7
ENSG00000120071	17	KANSL1	44107282	rs11653367	17	44191483	G	A	0.311133	-0.00035394	0.000416216	0.39	0.478104	0.0702375	9.96839e-12	-0.000740299	0.000877322	0.398772	0.88731	0.663484	10
ENSG00000160072	1	ATAD3B	1407143	rs116603779	1	1469861	T	C	0.0129225	-0.00138037	0.00162942	0.52	-1.54231	0.16843	5.33732e-20	0.000895002	0.00106099	0.39892	0.72741	0.663484	15
ENSG00000182150	9	ERCC6L2	98637983	rs2943532	9	98787257	G	C	0.304175	0.000357992	0.000421018	0.38	0.42036	0.0658459	1.72522e-10	0.000851632	0.00101041	0.399308	0.818271	0.66367	10
ENSG00000267198	17	RP11-798G7.6	43623170	rs11653367	17	44191483	G	A	0.311133	-0.00035394	0.000416216	0.39	0.570639	0.102281	2.41693e-08	-0.000620252	0.00073781	0.400535	0.550856	0.664867	3
ENSG00000250726	4	RP11-616K6.1	184993556	rs12501526	4	185023826	T	G	0.387674	-0.000337017	0.00039678	0.44	0.534353	0.0912614	4.76453e-09	-0.000630701	0.000750315	0.400582	0.408188	0.664867	7
ENSG00000188185	7	LINC00265	39773231	rs4723887	7	39683772	G	C	0.634195	0.000340711	0.000404298	0.31	-0.680028	0.0707259	6.91205e-22	-0.000501025	0.000596811	0.401187	0.60902	0.66541	20
ENSG00000004777	19	ARHGAP33	36265434	rs231214	19	36260111	C	T	0.369781	0.000337723	0.00039901	0.44	-0.302812	0.0547008	3.09835e-08	-0.00111529	0.001333	0.402773	0.998484	0.666796	3
ENSG00000184381	22	PLA2G6	38507502	rs133001	22	38567790	T	C	0.0954274	-0.000565479	0.000672044	0.5	0.589521	0.07542	5.43104e-15	-0.000959218	0.00114657	0.402819	0.00368025	0.666796	10
ENSG00000176974	17	SHMT1	18231187	rs6502652	17	18268659	T	C	0.0805169	0.000563375	0.000670463	0.38	0.634301	0.0715214	7.40114e-19	0.000888182	0.00106174	0.402856	0.055218	0.666796	20
ENSG00000147996	9	CBWD5	70432004	rs201907803	9	70200015	A	G	0.463221	0.000492073	0.000584351	0.34	0.441946	0.0666205	3.27188e-11	0.00111342	0.00133283	0.403503		0.666872
ENSG00000149292	11	TTC12	113185251	rs2236709	11	113186776	A	G	0.734592	-0.000380084	0.000453413	0.56	-0.802537	0.0819679	1.23237e-22	0.000473603	0.000567042	0.403595	0.784844	0.666872	16
ENSG00000197558	7	SSPO	149473131	rs10261977	7	149528262	T	C	0.151093	0.000440677	0.000524959	0.35	0.54919	0.0742037	1.35051e-13	0.000802413	0.000962008	0.404223	0.0185801	0.666872	16
ENSG00000218510	1	LINC00339	22351681	rs11801382	1	22352108	T	C	0.27833	-0.000375527	0.000449465	0.47	0.673978	0.0581611	4.73445e-31	-0.00055718	0.000668615	0.404656	0.922187	0.666872	17
ENSG00000125337	6	KIF25	168396921	rs3807059	6	168416794	G	A	0.38171	-0.000343727	0.000407697	0.34	-0.377642	0.0691373	4.70252e-08	0.000910193	0.00109237	0.404717	0.298431	0.666872	4
ENSG00000112874	5	NUDT12	102884556	rs58006145	5	102886512	C	T	0.272366	-0.000371536	0.000441665	0.43	0.386136	0.0666288	6.81878e-09	-0.000962189	0.00115579	0.405131		0.666872
ENSG00000226964	10	RHEBP2	47396223	rs57959939	10	47386073	A	C	0.243539	-0.000532348	0.000638086	0.32	-0.896933	0.0802743	5.50621e-29	0.00059352	0.000713389	0.405424	0.0016746	0.666872	10
ENSG00000166743	16	ACSM1	20634559	rs7404783	16	20618004	T	C	0.175944	-0.000416696	0.000498111	0.41	0.684708	0.0889966	1.43004e-14	-0.000608575	0.000731767	0.405606	0.754227	0.666872	12
ENSG00000125945	1	ZNF436	23685941	rs754984	1	23698120	G	C	0.0636183	-0.000643977	0.000772429	0.44	1.49559	0.137574	1.58226e-27	-0.000430584	0.000517988	0.405825	0.901124	0.666872	15
ENSG00000188599	16	NPIPP1	15198178	rs28360901	16	15189841	G	C	0.848907	-0.00044928	0.000536998	0.36	-0.529242	0.0735957	6.42183e-13	0.000848912	0.0010215	0.405948	0.777516	0.666872	16
ENSG00000249087	1	C1orf213	23695490	rs754984	1	23698120	G	C	0.0636183	-0.000643977	0.000772429	0.44	1.20886	0.124762	3.34615e-22	-0.000532714	0.000641334	0.40618	0.847554	0.666872	7
ENSG00000181894	19	ZNF329	58637619	rs34003091	19	58662254	C	T	0.153082	0.000461152	0.000550055	0.46	-0.618126	0.101535	1.14449e-09	-0.000746049	0.000898274	0.406236	0.783818	0.666872	7
ENSG00000104964	19	AES	3052908	rs11539938	19	3062857	C	T	0.402584	-0.000341422	0.000409532	0.29	-0.384479	0.0494885	7.90725e-15	0.000888012	0.00107128	0.407145		0.667858
ENSG00000189129	10	PLAC9	81891438	rs139029642	10	81856915	T	A	0.154076	-0.000466717	0.00055711	0.35	-0.491815	0.088004	2.28972e-08	0.000948969	0.00114542	0.407393	0.424757	0.667858	16
ENSG00000203772	10	SPRN	135234170	rs73391356	10	135254576	A	G	0.102386	0.000524475	0.000632579	0.31	1.05087	0.114643	4.88977e-20	0.000499086	0.000604415	0.408954	0.812959	0.669959	17
ENSG00000185808	21	PIGP	38431470	rs2249828	21	38432621	A	G	0.341948	-0.000345981	0.000415751	0.42	0.365111	0.0575961	2.3101e-10	-0.000947605	0.00114847	0.409313	0.192144	0.670089	6
ENSG00000188372	7	ZP3	76026835	rs34573489	7	76060232	A	G	0.0626243	0.000616238	0.000744744	0.44	1.529	0.181601	3.77923e-17	0.000403033	0.000489426	0.410234	0.629309	0.671139	20
ENSG00000260306	16	RP11-645C24.5	21805416	rs11486388	16	21808333	T	C	0.198807	0.000412828	0.000498905	0.43	-0.597999	0.0795045	5.41188e-14	-0.000690349	0.000839324	0.410789	0.696461	0.671386	12
ENSG00000213221	9	DNLZ	139253932	rs4442263	9	139322775	T	C	0.0367793	-0.000933531	0.00112936	0.45	1.63795	0.2138	1.84287e-14	-0.000569939	0.000693498	0.411172	0.682975	0.671386	6
ENSG00000042317	14	SPATA7	88851268	rs1028455	14	88829975	A	T	0.292247	0.000343608	0.00041494	0.36	-0.383658	0.0578224	3.24263e-11	-0.00089561	0.00108993	0.411239	0.0208444	0.671386	13
ENSG00000228409	7	CCT6P1	65216129	rs1543851	7	64806272	G	A	0.38171	0.000329785	0.000398049	0.44	-0.41719	0.0670729	4.97328e-10	-0.000790491	0.000962546	0.411504	0.0787633	0.671386	17
ENSG00000117834	1	SLC5A9	48688357	rs41287916	1	48688376	G	A	0.111332	-0.000512959	0.000623558	0.36	-0.737545	0.0776106	2.03647e-21	0.000695495	0.000848612	0.412463	0.124768	0.672077	14
ENSG00000138658	4	C4orf21	113460492	rs13146963	4	113558602	G	A	0.563618	0.000323818	0.000391271	0.52	-0.394564	0.0671171	4.13411e-09	-0.000820698	0.00100143	0.412487	0.555518	0.672077	4
ENSG00000153012	4	LGI2	25000469	rs6856917	4	25064311	A	G	0.558648	-0.00032344	0.000391022	0.41	-0.426534	0.0745912	1.07604e-08	0.000758298	0.000926284	0.412989	0.618252	0.672438	5
ENSG00000068724	2	TTC7A	47143296	rs11674443	2	47190873	A	G	0.628231	0.000350078	0.000423522	0.43	-0.429471	0.0769117	2.35121e-08	-0.000815138	0.000996894	0.413542	0.816883	0.672659	6
ENSG00000111725	12	PRKAB1	120105558	rs11064881	12	120146925	A	G	0.0675944	0.000612013	0.000744283	0.31	0.981441	0.13034	5.07944e-14	0.000623586	0.000762866	0.413685	0.669501	0.672659	4
ENSG00000136895	9	GARNL3	129986544	rs2779734	9	130007681	T	C	0.929423	0.000639679	0.000775508	0.35	-0.546047	0.0975863	2.19949e-08	-0.00117147	0.00143557	0.414481	0.959602	0.673497	5
ENSG00000129946	19	SHC2	416583	rs144772863	19	460274	G	C	0.0765408	-0.000550953	0.000673705	0.54	-0.671538	0.0925677	4.02969e-13	0.000820435	0.00100958	0.41642	0.680989	0.676189	9
ENSG00000227676	13	LINC01068	80140881	rs7339303	13	80090865	G	A	0.587475	-0.000320668	0.000393077	0.33	-0.701214	0.0846691	1.21312e-16	0.000457304	0.000563279	0.416872	0.304093	0.676466	12
ENSG00000237940	2	AC093642.3	242912834	rs13029176	2	242894697	G	A	0.524851	-0.000306256	0.000375593	0.48	-0.325958	0.0467902	3.25213e-12	0.000939557	0.00116014	0.418018	0.109687	0.677468	14
ENSG00000130414	2	NDUFA10	240831867	rs967476	2	240920291	A	G	0.162028	-0.000430562	0.000528321	0.49	-0.518655	0.0720636	6.14682e-13	0.000830151	0.00102515	0.418062	0.780428	0.677468	15
ENSG00000133048	1	CHI3L1	203148059	rs4950928	1	203155882	C	G	0.819085	-0.000389464	0.000478239	0.44	0.460596	0.0633477	3.57042e-13	-0.000845565	0.0010448	0.418337	0.780307	0.677468	4
ENSG00000131401	19	NAPSB	50837053	rs4802696	19	50849211	A	G	0.306163	-0.00034399	0.00042373	0.43	-0.612519	0.065642	1.04678e-20	0.000561599	0.000694396	0.418654	0.537423	0.677525	8
ENSG00000203727	6	SAMD5	147830063	rs1333715	6	147851291	A	G	0.667992	0.000331839	0.000407298	0.42	0.497559	0.07943	3.74938e-10	0.000666934	0.000825487	0.419132	0.000822157	0.677823	6
ENSG00000272733	22	KB-208E9.1	23923067	rs6003820	22	23988257	C	T	0.362823	-0.000326537	0.000401679	0.52	-0.531867	0.0767565	4.22996e-12	0.000613945	0.000760404	0.41944	0.353855	0.677823	7
ENSG00000084072	1	PPIE	40157854	rs12094291	1	40226046	A	G	0.356859	0.000323856	0.000400703	0.51	1.03696	0.0714947	1.14265e-47	0.000312313	0.00038702	0.419685	0.665085	0.677823	20
ENSG00000117151	1	CTBS	85015289	rs3768247	1	85035247	C	G	0.0298211	-0.000848228	0.00104376	0.5	0.616626	0.100646	8.974e-10	-0.0013756	0.00170752	0.420468	0.71001	0.678567	7
ENSG00000251061	4	RP11-789C1.2	171264240	rs67697519	4	171266314	A	G	0.314115	0.000347844	0.000430691	0.36	0.803875	0.082921	3.18276e-22	0.000432709	0.000537625	0.420904	0.973067	0.678567	13
ENSG00000189269	22	C22orf43	23950639	rs9306386	22	23978081	A	G	0.360835	-0.000325136	0.00040255	0.53	-0.733716	0.0784235	8.29537e-21	0.000443136	0.000550686	0.420994	0.165373	0.678567	13
ENSG00000183793	16	NPIPA5	15457516	rs3198697	16	15129940	T	C	0.397614	0.000317999	0.000395223	0.43	0.846795	0.0868482	1.83943e-22	0.000375532	0.000468315	0.422622	0.0309607	0.679535	20
ENSG00000188002	5	RP11-43F13.1	1599035	rs11955318	5	1600771	G	A	0.367793	0.000323031	0.000402066	0.37	-0.848475	0.0757915	4.32095e-29	-0.00038072	0.000475088	0.422919	0.175614	0.679535	20
ENSG00000230091	10	TMEM254-AS1	81806616	rs3824727	10	81838656	C	A	0.11829	0.000535249	0.000665597	0.52	1.00032	0.111863	3.80803e-19	0.000535078	0.000668069	0.423171	0.0906098	0.679535	20
ENSG00000254521	19	SIGLEC12	51994611	rs3810110	19	52004743	A	G	0.632207	0.000325127	0.000404606	0.54	-0.470333	0.0601667	5.40287e-15	-0.00069127	0.000864787	0.424086	0.408599	0.679535	20
ENSG00000180104	5	EXOC3	443273	rs11740891	5	435626	G	A	0.455268	0.000314595	0.000391018	0.45	-0.416886	0.0618887	1.62743e-11	-0.000754631	0.000944616	0.424362	0.636663	0.679535	20
ENSG00000183426	16	NPIPA1	15016659	rs3198697	16	15129940	T	C	0.397614	0.000317999	0.000395223	0.43	-0.500089	0.0765481	6.44626e-11	-0.000635885	0.000796277	0.424538	0.125153	0.679535	12
ENSG00000136856	9	SLC2A8	130159421	rs10987643	9	130175263	A	G	0.248509	0.000386761	0.000483311	0.46	-0.625116	0.0663039	4.17839e-21	-0.000618703	0.000775934	0.425239	0.132178	0.679535	20
ENSG00000085741	11	WNT11	75897369	rs76031748	11	75375306	C	T	0.0139165	0.00110574	0.00137326	0.46	1.132	0.204462	3.08593e-08	0.000976802	0.00122589	0.425561	0.589918	0.679535	5
ENSG00000254851	11	RP11-109L13.1	117006244	rs35186251	11	117076708	C	T	0.263419	0.000371049	0.000464891	0.54	1.1544	0.0998346	6.33637e-31	0.000321422	0.00040367	0.425888	0.00266421	0.679535	20
ENSG00000166436	11	TRIM66	8633584	rs2073684	11	8704965	T	C	0.378728	-0.000314677	0.000393805	0.46	0.438537	0.047223	1.59424e-20	-0.000717561	0.000901315	0.425959	0.000433547	0.679535	20
ENSG00000007129	19	CEACAM21	42055886	rs2302188	19	42085873	A	G	0.265408	0.000362532	0.000451458	0.42	-0.43782	0.0734341	2.49048e-09	-0.000828039	0.00104046	0.426126	0.319231	0.679535	4
ENSG00000180011	18	ZADH2	72907063	rs4891241	18	72904986	T	C	0.44831	0.000317392	0.000396674	0.42	-0.450705	0.0642872	2.36945e-12	-0.000704212	0.000885832	0.426629	0.924033	0.679535	14
ENSG00000236849	9	RP11-151D14.1	75486644	rs9411067	9	75508937	A	C	0.205765	-0.000383442	0.000478481	0.35	-0.481984	0.0766226	3.1672e-10	0.000795549	0.00100076	0.426644	0.713621	0.679535	20
ENSG00000196712	17	NF1	29421945	rs12948444	17	29443614	G	A	0.7167	-0.000339084	0.000423783	0.53	-0.351537	0.0504187	3.11675e-12	0.000964576	0.00121343	0.426661	0.0570691	0.679535	9
ENSG00000156172	8	C8orf37	96257147	rs148271288	8	96309626	G	A	0.0218688	-0.00123273	0.00154009	0.43	1.5002	0.222804	1.65878e-11	-0.00082171	0.00103382	0.426712	0.0902303	0.679535	5
ENSG00000100380	22	ST13	41220539	rs9611435	22	41315083	C	T	0.535785	-0.000311916	0.00038985	0.43	-0.290361	0.0418589	4.01459e-12	0.00107424	0.00135154	0.426717	0.11724	0.679535	19
ENSG00000134365	1	CFHR4	196819371	rs10922109	1	196704632	A	C	0.425447	0.000315122	0.000394748	0.47	-0.458756	0.0555908	1.55285e-16	-0.000686905	0.000864491	0.426859	1.87312e-06	0.679535	15
ENSG00000237773	7	AC003075.4	17319458	rs41351350	7	17338055	A	G	0.0149105	-0.00103029	0.00129051	0.45	2.24789	0.294918	2.49607e-14	-0.000458336	0.000577239	0.427187	0.76512	0.679535	3
ENSG00000177697	11	CD151	832843	rs28681202	11	834098	T	C	0.664016	0.000340315	0.000427597	0.59	0.617485	0.0545294	9.9929e-30	0.000551131	0.00069419	0.427242	0.461141	0.679535	20
ENSG00000251169	5	AC005355.2	133842243	rs7736371	5	133852802	T	G	0.164016	0.000424335	0.000529338	0.45	0.505418	0.0882548	1.02341e-08	0.000839572	0.00105754	0.427258	0.75727	0.679535	5
ENSG00000136141	13	LRCH1	47127303	rs4245340	13	47249860	G	A	0.628231	0.000341597	0.000427083	0.4	0.393419	0.065704	2.12769e-09	0.000868278	0.00109521	0.427897		0.680101
ENSG00000160194	21	NDUFV3	44299754	rs11911760	21	44334974	G	A	0.492048	-0.000310868	0.000390303	0.3	0.490476	0.067035	2.54109e-13	-0.000633809	0.000800465	0.428477	0.599292	0.680572	17
ENSG00000203875	6	SNHG5	86370710	rs1059307	6	86387888	T	G	0.567594	-0.000310778	0.000393899	0.42	1.13546	0.0647747	8.55037e-69	-0.000273702	0.000347258	0.430591	0.138241	0.682696	19
ENSG00000168065	11	SLC22A11	64323098	rs71579889	11	64469524	A	G	0.197813	0.000395034	0.000497179	0.37	0.620152	0.0995253	4.63179e-10	0.000636995	0.000808197	0.430598	0.17724	0.682696	4
ENSG00000219438	22	FAM19A5	48885272	rs34252736	22	48719269	C	G	0.10835	0.000459235	0.00057712	0.54	0.753703	0.133099	1.48987e-08	0.000609305	0.000773236	0.4307		0.682696
ENSG00000197362	7	ZNF786	148766735	rs12540094	7	148847178	A	G	0.607356	-0.000318764	0.000403725	0.48	0.657035	0.0649398	4.61588e-24	-0.000485155	0.000616333	0.431186	0.546411	0.682696	20
ENSG00000236816	9	ANKRD20A7P	44076368	rs76718537	9	44107041	A	T	0.148111	-0.00044838	0.000568981	0.41	-1.33564	0.0838322	3.78178e-57	0.000335704	0.00042652	0.431236	0.652772	0.682696	19
ENSG00000128791	18	TWSG1	9334765	rs56124420	18	9407752	T	C	0.104374	0.000492839	0.000622666	0.39	-0.502733	0.0874134	8.86052e-09	-0.00098032	0.00125024	0.432977	0.541017	0.685	5
ENSG00000134548	12	C12orf39	21679241	rs4639981	12	21713308	A	T	0.807157	-0.000399953	0.000509782	0.34	0.449268	0.0808757	2.77538e-08	-0.000890233	0.00114596	0.437249	0.662251	0.691302	9
ENSG00000188388	15	GOLGA6L3	85783703	rs4125566	15	85086958	C	T	0.219682	-0.000365875	0.000470591	0.43	0.836838	0.111572	6.3602e-14	-0.000437211	0.000565357	0.439323	0.539809	0.694125	19
ENSG00000253301	8	RP11-513O17.2	58055248	rs55881798	8	58106406	C	T	0.167992	-0.000443426	0.000573282	0.48	1.48949	0.109652	4.99627e-42	-0.000297703	0.000385508	0.439975	0.757077	0.694525	16
ENSG00000134202	1	GSTM3	110276554	rs4970777	1	110283785	T	C	0.55169	0.000303831	0.00039229	0.54	0.874782	0.0923733	2.79639e-21	0.000347322	0.00044994	0.440157	6.75439e-05	0.694525	17
ENSG00000142655	1	PEX14	10532345	rs684016	1	10537090	A	C	0.519881	0.000301185	0.000388357	0.55	0.390954	0.0520028	5.5645e-14	0.000770385	0.000998629	0.440445	0.207538	0.694525	15
ENSG00000158483	11	FAM86C1	71498556	rs10898583	11	71495700	G	A	0.568588	0.000306097	0.000394983	0.6	-0.40744	0.05652	5.64579e-13	-0.000751269	0.000975012	0.44099	0.876714	0.694729	19
ENSG00000176531	19	PHLDB3	43979106	rs2355995	19	44016602	C	G	0.460239	0.000303034	0.000389875	0.5	0.255107	0.0455355	2.11439e-08	0.00118787	0.00154292	0.441368	0.0230794	0.694729	3
ENSG00000163041	1	H3F3A	226249552	rs6678547	1	226258009	T	C	0.285288	0.000343152	0.000444996	0.37	0.639832	0.0631654	4.08842e-24	0.000536316	0.000697501	0.441947	0.393755	0.694729	20
ENSG00000133106	13	EPSTI1	43460524	rs11147895	13	43558800	G	A	0.543738	-0.000303517	0.000391507	0.34	-0.446919	0.0749159	2.43726e-09	0.000679132	0.000883379	0.442019	0.716774	0.694729	19
ENSG00000204084	1	INPP5B	38326369	rs28411352	1	38278579	T	C	0.250497	-0.000342148	0.000441221	0.47	0.359864	0.0613989	4.59869e-09	-0.00095077	0.00123676	0.442037	0.334005	0.694729	7
ENSG00000171124	19	FUT3	5842899	rs778980	19	5863736	C	T	0.792247	0.000382752	0.000495308	0.52	0.604252	0.0854944	1.57481e-12	0.000633431	0.000824589	0.442382	0.498742	0.694729	7
ENSG00000141698	17	NT5C3B	39981335	rs9896980	17	39993222	A	G	0.727634	0.00034204	0.000444689	0.35	-0.949564	0.0734185	2.90966e-38	-0.000360207	0.000469136	0.4426	0.181516	0.694729	20
ENSG00000162365	1	CYP4A22	47603107	rs4333799	1	47411548	A	G	0.776342	0.000367559	0.000478599	0.4	0.370592	0.0510138	3.74302e-13	0.000991816	0.00129864	0.445026	0.273414	0.697297	10
ENSG00000233806	2	AC131097.3	242823514	rs4973674	2	242919146	G	A	0.516899	-0.000289827	0.000377221	0.52	-0.494828	0.0716508	4.98135e-12	0.000585713	0.000767031	0.445099	0.149471	0.697297	17
ENSG00000151292	5	CSNK1G3	122847793	rs4490576	5	122896897	T	G	0.581511	0.000300274	0.000390601	0.43	0.344722	0.0562949	9.15409e-10	0.000871061	0.00114198	0.445606	0.718954	0.697297	4
ENSG00000238102	20	RP11-19D2.1	7237227	rs8121934	20	7244353	G	C	0.237575	-0.000363855	0.000476301	0.4	-1.12829	0.083003	4.38479e-42	0.000322484	0.00042281	0.445634	0.159388	0.697297	7
ENSG00000084676	2	NCOA1	24714783	rs11125629	2	24732568	G	A	0.534791	-0.000300449	0.000390523	0.37	-0.252307	0.0436612	7.52613e-09	0.00119081	0.00156147	0.445689	0.861934	0.697297	12
ENSG00000155530	7	LRGUK	133812052	rs55974805	7	133771130	T	C	0.265408	-0.000345491	0.000451348	0.4	-0.843278	0.104049	5.29165e-16	0.0004097	0.000537612	0.446016	0.608243	0.697354	8
ENSG00000231663	1	RP5-827C21.4	234508553	rs6702834	1	234507000	C	A	0.0924453	-0.0005168	0.000677288	0.37	0.638501	0.08506	6.07386e-14	-0.000809396	0.00106621	0.447774	0.90855	0.698897	5
ENSG00000225849	20	MKRN7P	45092541	rs6017884	20	45134087	G	T	0.197813	-0.000389899	0.000510763	0.33	0.738304	0.10419	1.37938e-12	-0.000528101	0.000695808	0.447868	0.907993	0.698897	17
ENSG00000170892	19	TSEN34	54693789	rs2304524	19	54705340	G	C	0.420477	-0.000304213	0.000396942	0.52	0.360436	0.0659773	4.68076e-08	-0.000844014	0.00111207	0.447877		0.698897
ENSG00000099869	11	IGF2-AS	2161731	rs3741204	11	2169908	C	T	0.353877	-0.000304733	0.000399549	0.53	0.528186	0.0770236	7.00953e-12	-0.000576943	0.000761119	0.44844	0.158203	0.699223	10
ENSG00000267302	17	RP11-178C3.2	58042193	rs9896645	17	57893149	A	G	0.102386	0.000554182	0.000724418	0.51	0.582446	0.106423	4.42699e-08	0.000951474	0.00125584	0.448668	0.481967	0.699223	5
ENSG00000006652	7	IFRD1	112063023	rs34633971	7	112113646	A	G	0.578529	0.000299529	0.000395223	0.51	0.503191	0.0540536	1.289e-20	0.000595259	0.000788032	0.450024	0.06026	0.700826	6
ENSG00000197841	19	ZNF181	35225060	rs4806052	19	35243100	G	A	0.317097	0.000315418	0.000414659	0.53	-0.331962	0.0554291	2.11203e-09	-0.000950163	0.00125915	0.450485	0.727935	0.700826	7
ENSG00000198538	19	ZNF28	53300662	rs57548937	19	53303890	G	C	0.084493	-0.000556015	0.000730488	0.42	0.75934	0.133191	1.19025e-08	-0.000732235	0.00097054	0.450572		0.700826
ENSG00000117676	1	RPS6KA1	26856252	rs3811461	1	26759149	G	A	0.234592	-0.000358482	0.000475857	0.42	0.660635	0.0713322	2.0179e-20	-0.000542632	0.000722681	0.452737	0.0454982	0.703736	13
ENSG00000262558	17	RP11-1260E13.3	204528	rs11657335	17	205065	G	A	0.664016	0.000320209	0.000425811	0.48	0.533583	0.0633508	3.6799e-17	0.000600111	0.000801196	0.453846	0.859208	0.704459	8
ENSG00000050748	5	MAPK9	179660143	rs76025377	5	179722398	A	G	0.195825	-0.000379034	0.000501483	0.38	0.414344	0.0742137	2.36239e-08	-0.000914781	0.00122135	0.453861	0.987198	0.704459	13
ENSG00000251226	11	RP11-469N6.1	134605490	rs7120408	11	134644926	G	A	0.40159	0.000300798	0.000399258	0.46	0.612599	0.0956416	1.50218e-10	0.000491019	0.000656237	0.454319	0.631365	0.704459	16
ENSG00000175221	19	MED16	867962	rs2930895	19	893080	G	A	0.54175	-0.00029517	0.000392964	0.53	-0.509769	0.0608181	5.20947e-17	0.000579027	0.000773956	0.454376	0.499447	0.704459	15
ENSG00000143622	1	RIT1	155867599	rs59781317	1	156016356	G	A	0.240557	-0.000339991	0.000450693	0.46	-0.309842	0.0559131	2.999e-08	0.0010973	0.00146801	0.454774	0.226337	0.704621	7
ENSG00000260302	18	RP11-973H7.1	12774650	rs2542148	18	12777573	G	C	0.859841	-0.000391984	0.000521033	0.51	-0.669274	0.110547	1.41095e-09	0.000585685	0.000784492	0.455318	0.078121	0.705008	3
ENSG00000153936	1	HS2ST1	87380331	rs61773086	1	87520521	C	T	0.16501	0.000405366	0.000539535	0.47	-0.375803	0.0671372	2.17414e-08	-0.00107867	0.00144856	0.456485	0.337029	0.706178	6
ENSG00000100522	14	GNPNAT1	53241912	rs62003474	14	53228531	A	G	0.39165	-0.000298603	0.000398956	0.47	-0.329671	0.0486426	1.22342e-11	0.000905761	0.00121752	0.456914	0.478727	0.706178	12
ENSG00000161265	19	U2AF1L4	36233365	rs3848662	19	36216056	T	G	0.156064	0.000416656	0.000558828	0.47	0.810281	0.0813984	2.41019e-23	0.000514212	0.000691604	0.457175	0.559442	0.706178	19
ENSG00000196209	20	SIRPB2	1451386	rs6079361	20	1475139	C	T	0.139165	-0.000431279	0.00057745	0.47	-0.633533	0.0822368	1.32111e-14	0.000680752	0.000915749	0.45725	0.321608	0.706178	14
ENSG00000241889	3	RP11-435F17.3	113604145	rs9883363	3	113548230	A	G	0.235586	-0.0003306	0.000443268	0.44	-0.627056	0.0966694	8.77916e-11	0.000527226	0.000711561	0.458728	0.584825	0.708005	10
ENSG00000089177	20	KIF16B	16252749	rs6514692	20	16559406	T	C	0.124254	0.000430071	0.000580352	0.42	-0.647371	0.0822321	3.47675e-15	-0.000664335	0.000900438	0.460642	0.201901	0.710287	19
ENSG00000109182	4	CWH43	48988264	rs2572357	4	48978241	G	T	0.745527	-0.000317188	0.000428744	0.44	0.741325	0.0787672	4.88643e-21	-0.000427866	0.000580132	0.460799	0.42145	0.710287	20
ENSG00000174358	5	SLC6A19	1201710	rs73734048	5	1187642	A	G	0.129225	-0.000452876	0.00061136	0.51	-0.699394	0.0985646	1.28615e-12	0.000647526	0.000878879	0.461266	0.704969	0.710486	9
ENSG00000117226	1	GBP3	89472349	rs12121223	1	89481583	T	C	0.32008	-0.000304107	0.000412888	0.51	-1.07126	0.0846949	1.14087e-36	0.000283878	0.000386076	0.462162	0.138156	0.710486	20
ENSG00000242142	3	SERBP1P3	53098299	rs2336723	3	53106047	C	T	0.59841	0.00028914	0.000391184	0.43	0.532743	0.0740987	6.49613e-13	0.000542738	0.000738153	0.462178	0.0123572	0.710486	14
ENSG00000085377	6	PREP	105725440	rs12660424	6	105849211	T	G	0.055666	-0.000665979	0.000899709	0.41	-0.581929	0.094931	8.78679e-10	0.00114443	0.00155731	0.462414		0.710486
ENSG00000213640	7	RP11-797H7.3	64323377	rs4718129	7	64297640	A	G	0.409543	-0.000290781	0.000394027	0.45	0.630258	0.082165	1.71136e-14	-0.000461368	0.00062807	0.462595	0.823732	0.710486	20
ENSG00000092200	14	RPGRIP1	21756098	rs10138029	14	21783437	C	T	0.505964	-0.000287304	0.000389736	0.41	0.614378	0.072513	2.39841e-17	-0.000467634	0.000636755	0.462704	0.374888	0.710486	16
ENSG00000169247	5	SH3TC2	148303202	rs11168092	5	148520669	T	C	0.444334	-0.000291982	0.000396384	0.4	-0.429543	0.074108	6.78434e-09	0.00067975	0.000930226	0.46494	0.45152	0.713463	8
ENSG00000131386	3	GALNT15	16216156	rs79122352	3	16112042	G	T	0.212724	-0.000345499	0.000471627	0.5	-0.538949	0.0798129	1.45163e-11	0.000641061	0.000880221	0.466433	0.627336	0.714834	7
ENSG00000112339	6	HBS1L	135281516	rs4594969	6	135285586	T	A	0.356859	0.000294615	0.000400977	0.56	-0.192718	0.0350327	3.77445e-08	-0.00152874	0.00209912	0.466445	0.513351	0.714834	8
ENSG00000145113	3	MUC4	195473636	rs10881563	3	195750225	G	A	0.659046	0.00030343	0.000414807	0.49	0.663176	0.091306	3.77963e-13	0.000457541	0.00062865	0.466727	0.293081	0.714834	20
ENSG00000121454	1	LHX4	180199421	rs1043744	1	180239535	C	T	0.55169	-0.000284622	0.000388494	0.53	0.372909	0.0622509	2.09301e-09	-0.000763248	0.00104956	0.467097	0.0327355	0.714944	7
ENSG00000273117	7	AC144652.1	155087628	rs36176134	7	155107010	G	A	0.709742	0.000313137	0.000428888	0.52	0.472139	0.0652984	4.81263e-13	0.000663231	0.000913013	0.467581	0.150275	0.715186	18
ENSG00000008118	1	CAMK1G	209757062	rs4556360	1	209758914	T	G	0.67495	-0.000295915	0.000404823	0.45	0.531417	0.088773	2.14744e-09	-0.000556841	0.000767439	0.468094	0.137584	0.715186	4
ENSG00000264247	18	LINC00909	72259010	rs7505334	18	72264473	T	C	0.795229	0.000345813	0.000473843	0.45	0.376646	0.0563407	2.30688e-11	0.000918138	0.00126553	0.468149	0.91722	0.715186	6
ENSG00000198677	5	TTC37	94799599	rs11948489	5	94885515	T	C	0.177932	-0.000407195	0.000557728	0.43	0.275929	0.0489756	1.76062e-08	-0.00147572	0.00203817	0.46904	0.50413	0.716092	11
ENSG00000166260	17	COX11	53029263	rs17817877	17	53034628	A	T	0.271372	0.000313187	0.000430705	0.45	0.294576	0.0451299	6.69727e-11	0.00106318	0.00147116	0.469877	0.150854	0.716624	11
ENSG00000083097	6	DOPEY1	83777385	rs10943928	6	83869103	G	C	0.143141	-0.000426637	0.000588766	0.43	-0.656188	0.0795181	1.55683e-16	0.000650175	0.000900705	0.470386	0.2839	0.716624	18
ENSG00000136250	7	AOAH	36552456	rs12532138	7	36775650	G	T	0.327038	0.000303981	0.00041801	0.51	0.370096	0.063708	6.27503e-09	0.000821357	0.00113828	0.470554	0.123571	0.716624	6
ENSG00000078140	4	UBE2K	39699664	rs3912392	4	39698738	A	G	0.50497	0.0002815	0.000388368	0.38	0.313905	0.0415205	4.02313e-14	0.000896768	0.00124289	0.47059	0.000259706	0.716624	10
ENSG00000205436	14	EXOC3L4	103566481	rs744153	14	103576444	G	C	0.243539	0.000359041	0.000496548	0.62	0.581523	0.0637112	7.01117e-20	0.000617415	0.00085655	0.471023		0.716624
ENSG00000137074	9	APTX	32972604	rs4879656	9	33012382	A	C	0.379722	-0.000290399	0.000401256	0.54	-0.490649	0.0636126	1.22816e-14	0.000591867	0.000821399	0.47118	0.11824	0.716624	20
ENSG00000232721	1	RP11-403I13.5	149230716	rs116070043	1	149195374	C	T	0.0437376	-0.00119148	0.00164647	0.51	-0.846902	0.141934	2.41856e-09	0.00140687	0.00195835	0.472515		0.718199
ENSG00000164346	5	NSA2	74062817	rs6883420	5	74070134	G	T	0.143141	-0.000417869	0.00058169	0.44	0.936624	0.0704978	2.79651e-40	-0.000446144	0.000621957	0.473175	0.253249	0.718747	20
ENSG00000226942	16	IL9RP3	79336	rs28652789	16	83807	C	G	0.237575	0.000336892	0.000468797	0.35	-0.786054	0.0900769	2.6273e-18	-0.000428586	0.000598412	0.473864	0.887887	0.719284	12
ENSG00000249476	5	CTD-2587M2.1	108572821	rs7720036	5	108710699	G	A	0.751491	-0.000330541	0.000458962	0.46	-0.371877	0.0614068	1.39584e-09	0.000888845	0.00124287	0.474514	0.979289	0.719284	3
ENSG00000267726	18	CTD-2526M8.2	54836846	rs1217563	18	55091318	A	G	0.899602	0.000455599	0.000635781	0.35	-0.687784	0.0817634	4.03487e-17	-0.000662416	0.000927739	0.47522	0.416481	0.719284	3
ENSG00000267213	19	AC007773.2	32880956	rs1015839	19	32881271	G	A	0.742545	0.000313037	0.000435465	0.38	0.607813	0.0998412	1.14473e-09	0.000515022	0.000721423	0.475291	0.73222	0.719284	8
ENSG00000173209	2	AHSA2	61404553	rs2600667	2	61404931	T	A	0.290258	-0.000305832	0.000427517	0.49	-0.343678	0.043447	2.56816e-15	0.000889879	0.00124902	0.47618	0.00419501	0.719284	20
ENSG00000145214	4	DGKQ	952675	rs113075206	4	967339	G	C	0.50994	0.000284201	0.000396312	0.46	0.335061	0.0536754	4.3103e-10	0.000848207	0.00119058	0.476199	0.040973	0.719284	8
ENSG00000198130	2	HIBCH	191054461	rs2582746	2	191163784	C	T	0.597416	-0.000281165	0.00039415	0.42	0.625555	0.0501402	1.00783e-35	-0.000449465	0.00063111	0.476352	0.191484	0.719284	20
ENSG00000143355	1	LHX9	197881037	rs17583875	1	197924770	A	G	0.0218688	-0.000969172	0.00135167	0.5	1.60449	0.278926	8.79943e-09	-0.000604037	0.000848949	0.476767	0.830829	0.719284	4
ENSG00000099800	19	TIMM13	2425622	rs62120706	19	2398068	T	C	0.263419	-0.00029905	0.000417868	0.51	-0.270317	0.0422184	1.52533e-10	0.00110629	0.00155547	0.476943	0.450109	0.719284	9
ENSG00000160200	21	CBS	44473301	rs35879780	21	44413457	A	G	0.141153	0.000365774	0.000512803	0.5	-1.07508	0.123879	4.0103e-18	-0.00034023	0.000478599	0.477154	0.809205	0.719284	20
ENSG00000189350	2	FAM179A	29179477	rs74175081	2	29180123	A	G	0.208748	0.000333004	0.000465304	0.39	0.467891	0.0777038	1.72845e-09	0.000711713	0.00100147	0.47729	0.403451	0.719284	5
ENSG00000005156	17	LIG3	33307513	rs12948362	17	33332629	A	G	0.477137	0.000279234	0.000390522	0.5	-0.327594	0.0510384	1.37557e-10	-0.000852378	0.00119947	0.477312	0.872689	0.719284	5
ENSG00000228049	7	POLR2J2	102277474	rs62483507	7	102350540	G	A	0.799205	-0.000383931	0.000536508	0.58	-0.921062	0.155418	3.09731e-09	0.000416835	0.00058672	0.477425	0.693602	0.719284	5
ENSG00000188636	22	LDOC1L	44888452	rs135623	22	44890672	T	C	0.514911	-0.000279482	0.000391002	0.47	0.271785	0.0444859	9.9963e-10	-0.00102832	0.00144846	0.47774	0.360766	0.719308	9
ENSG00000242485	1	MRPL20	1337288	rs3889966	1	1279428	A	G	0.101392	-0.000423433	0.000592882	0.43	0.335551	0.0565682	2.99632e-09	-0.0012619	0.00177965	0.478279	0.486771	0.719667	18
ENSG00000165948	14	IFI27L1	94547628	rs4905163	14	94570770	G	A	0.507952	0.000276118	0.00038961	0.32	0.390695	0.0661028	3.41247e-09	0.000706735	0.00100437	0.481643	0.0956374	0.724017	14
ENSG00000189366	3	ALG1L	125648118	rs12493714	3	125656314	C	A	0.210736	-0.00034868	0.000494611	0.5	0.96131	0.0935426	8.9743e-25	-0.000362713	0.000515727	0.481866	0.10729	0.724017	20
ENSG00000196584	7	XRCC2	152341864	rs35545025	7	152376536	T	C	0.200795	-0.000328194	0.000464271	0.51	0.560797	0.0895719	3.82864e-10	-0.000585228	0.000833137	0.482406	0.288495	0.724017	6
ENSG00000166394	11	CYB5R2	7686331	rs141410996	11	7694521	T	G	0.0328032	-0.000808341	0.00114272	0.44	1.24486	0.212215	4.46364e-09	-0.000649343	0.000924601	0.482495	0.130635	0.724017	6
ENSG00000133466	22	C1QTNF6	37576207	rs229557	22	37596333	G	A	0.529821	0.000274569	0.000389183	0.62	-0.312352	0.0442571	1.69314e-12	-0.000879037	0.00125219	0.482678	0.202252	0.724017	12
ENSG00000156885	16	COX6A2	31439052	rs74015558	16	31556410	A	T	0.106362	0.00046647	0.000660666	0.44	-0.805144	0.130392	6.6248e-10	-0.000579362	0.000825903	0.482998	0.394475	0.724044	12
ENSG00000177483	2	RBM44	238707032	rs72987110	2	238687216	A	T	0.178926	0.000381506	0.000541704	0.56	0.658073	0.0995686	3.86289e-11	0.000579732	0.000827827	0.483737	0.338153	0.724699	13
ENSG00000244675	3	AC108676.1	194217046	rs7645715	3	194227103	T	C	0.0308151	0.000823273	0.00116929	0.58	1.29892	0.216495	1.97592e-09	0.000633813	0.000906379	0.484376	0.877364	0.725205	5
ENSG00000154803	17	FLCN	17115526	rs1708618	17	17131869	C	T	0.567594	0.000274274	0.000391755	0.51	0.549262	0.0604459	1.01966e-19	0.00049935	0.000715353	0.485148	0.42249	0.725907	20
ENSG00000236384	21	LINC00479	43131680	rs3746895	21	43162200	C	T	0.518887	0.000272425	0.000390563	0.53	-0.953217	0.0882832	3.54635e-27	-0.000285795	0.000410586	0.486386	0.498543	0.727307	20
ENSG00000254635	10	WAC-AS1	28811581	rs1339704	10	28816329	T	C	0.77833	0.000323142	0.000463483	0.43	-0.589464	0.0584917	6.9306e-24	-0.000548196	0.000788158	0.486716	0.512185	0.727347	20
ENSG00000149054	11	ZNF215	6947635	rs1491823	11	6948139	G	T	0.318091	0.000285624	0.000410614	0.54	0.790242	0.0836402	3.45005e-21	0.000361439	0.000521012	0.487855	0.890599	0.728595	11
ENSG00000162981	2	FAM84A	14772810	rs1515941	2	14565653	G	A	0.176938	-0.00037037	0.000531738	0.51	0.77969	0.113201	5.67102e-12	-0.000475022	0.000685465	0.488314	0.687755	0.728827	20
ENSG00000127463	1	EMC1	19542158	rs9426798	1	19529749	C	G	0.410537	-0.00027419	0.00039311	0.54	-0.258719	0.0465582	2.74617e-08	0.0010598	0.00153137	0.4889	0.0387083	0.729248	7
ENSG00000123201	13	GUCY1B2	51568647	rs1475447	13	51631607	C	T	0.793241	0.000318979	0.000461224	0.37	-1.14845	0.101071	6.40473e-30	-0.000277747	0.000402349	0.489996	0.39063	0.730416	20
ENSG00000167981	16	ZNF597	3486104	rs57077984	16	3491490	A	C	0.214712	0.00031649	0.000455639	0.35	0.540671	0.0962941	1.96804e-08	0.000585365	0.000849153	0.490602	0.270394	0.730416	10
ENSG00000188747	9	NOXA1	140317802	rs28725243	9	140329265	C	G	0.297217	-0.00030174	0.000436411	0.67	0.326003	0.0394874	1.50808e-16	-0.000925574	0.00134336	0.490823	0.272366	0.730416	13
ENSG00000070159	9	PTPN3	112137746	rs10979886	9	112244362	G	A	0.243539	0.00031228	0.00045006	0.45	-0.323361	0.0571994	1.57466e-08	-0.000965732	0.00140226	0.491015	0.0918401	0.730416	4
ENSG00000248333	1	CDK11B	1570603	rs28635530	1	1649392	T	C	0.398608	-0.000290802	0.0004196	0.49	-0.282881	0.0475296	2.65404e-09	0.001028	0.00149333	0.491204	0.0502946	0.730416	7
ENSG00000139192	12	TAPBPL	6560856	rs2244083	12	6570539	T	A	0.305169	0.00029334	0.00042554	0.49	0.657595	0.0733842	3.21789e-19	0.00044608	0.000649028	0.49189	0.248179	0.730932	13
ENSG00000110880	12	CORO1C	109038885	rs987044	12	109250356	G	A	0.446322	0.000270663	0.000391904	0.49	-0.279293	0.0465927	2.04294e-09	-0.000969101	0.00141248	0.492652	0.0569493	0.730932	20
ENSG00000231824	18	C18orf42	5145284	rs7242964	18	5237605	C	G	0.23161	-0.000317247	0.000460694	0.56	0.690767	0.101278	9.07335e-12	-0.000459268	0.000670322	0.493252	0.492899	0.730932	13
ENSG00000013288	4	MAN2B2	6576902	rs7659958	4	6607830	C	T	0.183897	0.000344781	0.00050179	0.47	-0.522901	0.0594778	1.47539e-18	-0.000659362	0.000962553	0.493336	0.590137	0.730932	4
ENSG00000267757	19	AC006132.1	46144752	rs2286756	19	46145025	T	G	0.506958	-0.000268745	0.000389281	0.34	-0.474482	0.0865973	4.27306e-08	0.000566397	0.00082692	0.493377		0.730932
ENSG00000159445	1	THEM4	151846060	rs6693396	1	151930673	G	T	0.305169	-0.000288617	0.000419837	0.45	-0.41433	0.0515989	9.76128e-16	0.000696587	0.001017	0.493379	0.0945565	0.730932	14
ENSG00000231435	2	AC011747.3	8683722	rs11888072	2	8718552	A	G	0.245527	0.000301706	0.000439687	0.36	-0.762656	0.0984213	9.26989e-15	-0.000395599	0.000578777	0.494285	0.918542	0.731525	6
ENSG00000255274	11	TMPRSS4-AS1	117886487	rs948460	11	117960018	T	A	0.27833	0.000287942	0.000419307	0.39	0.544017	0.086452	3.11982e-10	0.000529289	0.000775337	0.494824	0.398906	0.731525	7
ENSG00000169660	17	HEXDC	80376194	rs9914195	17	80384152	G	A	0.392644	-0.000276441	0.000403102	0.58	0.337797	0.0490363	5.62994e-12	-0.000818364	0.00119922	0.494979	0.153786	0.731525	15
ENSG00000172340	3	SUCLG2	67410884	rs4577484	3	67458381	C	T	0.33002	-0.000283396	0.000413182	0.53	0.33161	0.0501493	3.7799e-11	-0.000854606	0.00125267	0.495096		0.731525
ENSG00000197580	11	BCO2	112046190	rs11214138	11	112084061	C	T	0.262425	-0.000310002	0.000454309	0.49	-0.753885	0.0680193	1.51022e-28	0.000411206	0.000603765	0.495827	0.292513	0.731525	20
ENSG00000141560	17	FN3KRP	80674559	rs58867683	17	80679455	A	T	0.406561	0.000272398	0.000399589	0.53	-0.810513	0.0669361	9.49126e-34	-0.000336081	0.000493788	0.496113	0.445893	0.731525	20
ENSG00000215452	20	ZNF663P	45042867	rs460067	20	45125293	C	G	0.804175	0.000350078	0.000512045	0.37	-0.743431	0.117027	2.11616e-10	-0.000470895	0.000692737	0.496656	0.195905	0.731525	4
ENSG00000150787	11	PTS	112097088	rs11214138	11	112084061	C	T	0.262425	-0.000310002	0.000454309	0.49	-0.543597	0.0716223	3.20454e-14	0.000570279	0.000839117	0.496746	0.285488	0.731525	14
ENSG00000269837	19	RP11-15H20.5	23437855	rs12610936	19	23448746	A	G	0.270378	-0.000285918	0.000419924	0.46	-0.594348	0.0618205	6.97162e-22	0.000481062	0.000708298	0.497024	0.780894	0.731525	18
ENSG00000214264	11	RP11-356J5.5	112051496	rs11214138	11	112084061	C	T	0.262425	-0.000310002	0.000454309	0.49	-0.438653	0.0632195	3.96077e-12	0.000706714	0.00104069	0.497085	0.202605	0.731525	12
ENSG00000269486	19	CTC-360G5.9	39425976	rs10425217	19	39417652	C	T	0.667992	0.000271848	0.00039878	0.47	-0.425786	0.0659916	1.10293e-10	-0.000638462	0.000941787	0.497819	0.165454	0.731525	17
ENSG00000172469	6	MANEA	96025419	rs62417787	6	95993281	T	C	0.112326	-0.000446057	0.000653017	0.36	-0.366279	0.0665169	3.65915e-08	0.00121781	0.0017965	0.497851		0.731525
ENSG00000182134	1	TDRKH	151742583	rs6587619	1	151776214	G	A	0.471173	-0.000266358	0.000390727	0.45	0.319546	0.0562679	1.35479e-08	-0.000833551	0.00123153	0.498508	0.530123	0.731525	7
ENSG00000164039	4	BDH2	104000592	rs17215694	4	104018033	T	C	0.150099	-0.00036099	0.000531166	0.5	0.472547	0.0660297	8.2713e-13	-0.000763924	0.00112911	0.498676	0.0118028	0.731525	20
ENSG00000196167	11	COLCA1	111164114	rs7934982	11	111149632	C	G	0.431412	0.000270322	0.000397189	0.51	-0.484377	0.0784883	6.77177e-10	-0.000558082	0.000824971	0.498732	0.565794	0.731525	8
ENSG00000167065	22	DUSP18	31048038	rs11912792	22	31063832	A	G	0.185885	-0.000341449	0.000502282	0.38	-0.606714	0.0920277	4.31801e-11	0.000562784	0.000832262	0.498907	0.817701	0.731525	10
ENSG00000186716	22	BCR	23521891	rs180805	22	23654993	G	A	0.379722	-0.000271399	0.000399071	0.48	-0.267373	0.0444167	1.74788e-09	0.00101506	0.00150206	0.499182		0.731525
ENSG00000240602	3	RP11-64D22.2	151488216	rs16863625	3	151491753	C	A	0.193837	0.000326159	0.000481138	0.4	0.577405	0.0695027	9.76082e-17	0.00056487	0.000836046	0.499266	0.212069	0.731525	9
ENSG00000228291	10	RP11-445P17.6	5249132	rs1413624	10	5250363	T	A	0.88668	0.000442091	0.000652592	0.54	-0.702264	0.0899267	5.75113e-15	-0.000629523	0.000932759	0.499737	0.947847	0.731768	14
ENSG00000115718	2	PROC	128176003	rs1799810	2	128176040	T	A	0.414513	0.000266654	0.000393219	0.74	-0.231852	0.0359628	1.14088e-10	-0.0011501	0.00170535	0.50005	0.416311	0.731781	11
ENSG00000167797	11	CDK2AP2	67273968	rs638140	11	67333858	C	G	0.492048	0.000263048	0.000389266	0.58	-0.287679	0.0437923	5.05976e-11	-0.00091438	0.00136027	0.501452	0.267764	0.733385	10
ENSG00000260459	16	FTLP14	68856490	rs4783689	16	68853671	T	C	0.412525	0.000266454	0.00039408	0.6	-0.405272	0.0729966	2.82528e-08	-0.00065747	0.000979568	0.502104	0.308976	0.733891	9
ENSG00000125885	20	MCM8	5931298	rs236126	20	5978141	T	C	0.172962	0.000350036	0.000518597	0.47	-0.447035	0.0767431	5.70832e-09	-0.000783017	0.00116784	0.502551	0.680211	0.734092	5
ENSG00000216937	10	CCDC7	32735068	rs11009127	10	33179058	A	G	0.128231	0.000410963	0.000609806	0.49	-0.60813	0.0977072	4.84632e-10	-0.000675782	0.00100862	0.502853	0.326643	0.734092	9
ENSG00000250271	3	RP11-64D22.5	151515272	rs62276072	3	151499838	A	G	0.192843	0.000323326	0.000481292	0.4	0.596264	0.0736175	5.51937e-16	0.000542253	0.000809951	0.503184	0.149022	0.734128	7
ENSG00000130948	9	HSD17B3	98997588	rs10820299	9	99069340	G	A	0.467197	-0.00026314	0.000391277	0.57	0.325024	0.0517706	3.42603e-10	-0.000809602	0.00121073	0.503693	0.311157	0.734425	5
ENSG00000266933	19	AC005775.2	490046	rs10424907	19	488506	G	A	0.402584	0.000279144	0.000417611	0.53	-0.622832	0.0790627	3.33464e-15	-0.000448185	0.000672913	0.505387	0.676056	0.736448	10
ENSG00000070367	14	EXOC5	57670518	rs17093036	14	57734020	G	C	0.0576541	-0.000559204	0.000834758	0.68	0.537147	0.0920861	5.44094e-09	-0.00104106	0.00156427	0.505715	0.199962	0.736478	7
ENSG00000116857	1	TMEM9	201103900	rs1106729	1	201123799	C	G	0.384692	-0.000265836	0.000399725	0.37	0.516055	0.0684851	4.87246e-14	-0.000515131	0.000777589	0.507669	0.779215	0.738159	5
ENSG00000152527	2	PLEKHH2	43864412	rs17414174	2	43937500	C	T	0.209742	0.000321412	0.000482594	0.44	-0.342315	0.0574509	2.54738e-09	-0.000938936	0.00141857	0.508044	0.118904	0.738159	8
ENSG00000254681	16	PKD1P5	18458147	rs201525245	16	18433187	C	G	0.172962	-0.000453768	0.000684951	0.43	1.56152	0.114714	3.38429e-42	-0.000290594	0.000439163	0.508164		0.738159
ENSG00000184227	14	ACOT1	74003818	rs36059280	14	73994728	A	C	0.235586	0.000300237	0.000452276	0.48	0.631326	0.0781133	6.36199e-16	0.000475566	0.000718803	0.508223	0.153055	0.738159	20
ENSG00000142046	19	TMEM91	41856816	rs111867059	19	41900809	T	C	0.125249	0.0003704	0.000556579	0.46	-0.367565	0.0647732	1.38974e-08	-0.00100771	0.00152461	0.508635		0.738159
ENSG00000260201	16	RP11-143N13.2	20592210	rs2285630	16	20554613	A	G	0.200795	-0.000321929	0.000484419	0.5	-0.607553	0.0979274	5.50058e-10	0.000529878	0.000801889	0.508749	0.355367	0.738159	6
ENSG00000205746	16	RP11-1212A22.1	18428257	rs201525245	16	18433187	C	G	0.172962	-0.000453768	0.000684951	0.43	0.883277	0.10694	1.46181e-16	-0.000513732	0.000777956	0.509022		0.738159
ENSG00000213171	1	LINGO4	151772740	rs71625130	1	151625094	A	G	0.0337972	-0.000730229	0.0011035	0.45	1.34068	0.207425	1.02346e-10	-0.000544671	0.000827392	0.510347	0.149909	0.739633	9
ENSG00000185168	17	LINC00482	79277571	rs6565558	17	79303804	G	A	0.251491	0.000301697	0.000457141	0.52	0.378563	0.0668923	1.51998e-08	0.000796953	0.00121575	0.512131	0.710376	0.741771	3
ENSG00000152348	5	ATG10	81267844	rs141541926	5	81434790	C	G	0.228628	0.000292708	0.000446956	0.49	0.903773	0.0839868	5.26552e-27	0.000323873	0.00049546	0.513316	0.938207	0.743039	20
ENSG00000179698	8	KIAA1875	145162629	rs144843136	8	145115465	T	C	0.083499	-0.000474995	0.000725648	0.62	-1.03201	0.124035	8.77565e-17	0.000460262	0.000705313	0.514037	0.0376042	0.743635	16
ENSG00000175265	15	GOLGA8A	34671269	rs7179877	15	34736126	G	A	0.083499	-0.000549637	0.000838516	0.6	0.880449	0.1414	4.76506e-10	-0.000624269	0.000957636	0.514475	0.0708917	0.743819	20
ENSG00000070669	7	ASNS	97481430	rs56136883	7	97589459	A	G	0.258449	0.000291473	0.000445083	0.45	-0.434743	0.0737876	3.81979e-09	-0.000670449	0.00103009	0.515134	0.241377	0.743968	13
ENSG00000123643	5	SLC36A1	150816607	rs165353	5	150856757	T	C	0.385686	-0.000260156	0.000398586	0.43	-0.361473	0.0426994	2.54986e-17	0.000719711	0.00110594	0.515198	0.579123	0.743968	13
ENSG00000116580	1	GON4L	155719508	rs12026057	1	155889327	T	C	0.234592	-0.000293098	0.000447516	0.57	-0.279742	0.0512327	4.75534e-08	0.00104774	0.00161121	0.515509	0.0621567	0.74397	6
ENSG00000075239	11	ACAT1	107992243	rs10890813	11	107987784	A	G	0.33996	-0.000276745	0.000423188	0.61	0.277067	0.0487079	1.28283e-08	-0.000998838	0.00153745	0.515903	0.033953	0.744091	4
ENSG00000100505	14	TRIM9	51441980	rs6572720	14	51496202	C	T	0.101392	0.000461605	0.000709703	0.54	1.07569	0.115308	1.07066e-20	0.000429125	0.000661367	0.516439	0.195438	0.744192	8
ENSG00000117602	1	RCAN3	24829387	rs196422	1	24867734	T	G	0.464215	0.000252473	0.000388376	0.47	0.626497	0.0729262	8.63394e-18	0.000402992	0.000621689	0.516842	0.535106	0.744192	17
ENSG00000170486	12	KRT72	52979373	rs630719	12	53023283	C	T	0.247515	-0.000290408	0.000445737	0.54	-0.583094	0.0917581	2.0885e-10	0.000498047	0.000768441	0.516904	0.234502	0.744192	5
ENSG00000184454	1	NCMAP	24882602	rs196422	1	24867734	T	G	0.464215	0.000252473	0.000388376	0.47	0.284204	0.0433503	5.52766e-11	0.000888351	0.00137324	0.517696	0.763289	0.744886	11
ENSG00000266904	19	LINC00663	19868175	rs62134511	19	19895883	A	G	0.0397614	-0.000653001	0.00100427	0.56	-0.602777	0.10716	1.85489e-08	0.00108332	0.00167717	0.518329	0.582904	0.74535	3
ENSG00000185332	17	TMEM105	79285074	rs12945298	17	79306016	T	C	0.249503	0.000295479	0.000457338	0.53	0.750123	0.0731523	1.13235e-24	0.000393907	0.000610893	0.519053	0.968546	0.745944	20
ENSG00000254415	19	SIGLEC14	52145806	rs73052830	19	52160765	C	A	0.130219	-0.000394016	0.000612692	0.59	-0.64356	0.079775	7.19338e-16	0.000612244	0.000955056	0.521486	0.996724	0.748993	13
ENSG00000204920	19	ZNF155	44472014	rs62116613	19	44488352	A	G	0.0894632	0.000431161	0.000672178	0.67	-1.14454	0.151367	3.98857e-14	-0.000376711	0.0005894	0.52273	0.459115	0.750091	6
ENSG00000230074	9	RP11-195F19.9	34665662	rs2480559	9	34677538	C	T	0.776342	-0.000295916	0.000461312	0.47	0.596006	0.0830488	7.14808e-13	-0.000496498	0.000777091	0.522876	0.000362429	0.750091	15
ENSG00000176472	19	ZNF575	44029649	rs2682558	19	44047316	T	C	0.171968	-0.000318559	0.000496541	0.53	0.482729	0.0772741	4.18499e-10	-0.000659913	0.00103402	0.523344	0.533354	0.750314	4
ENSG00000153132	4	CLGN	141309609	rs61562523	4	141344232	A	G	0.0775348	-0.000428642	0.000669451	0.52	0.707751	0.0997853	1.31482e-12	-0.00060564	0.000949731	0.523672	0.163451	0.750336	12
ENSG00000237742	6	RP11-624M8.1	125899704	rs2875881	6	126072853	G	C	0.599404	0.000255315	0.000399124	0.53	-0.367782	0.0543829	1.35331e-11	-0.000694202	0.00109006	0.524225	0.975426	0.750681	16
ENSG00000145990	6	GFOD1	13358062	rs2560755	6	13458894	T	C	0.571571	-0.000250243	0.000391063	0.42	-0.353806	0.0623372	1.38138e-08	0.000707289	0.00111231	0.524857	0.0570476	0.751102	3
ENSG00000118579	4	MED28	17616254	rs12648232	4	17612537	G	A	0.632207	-0.000253557	0.0003972	0.42	0.456392	0.0687029	3.07409e-11	-0.000555568	0.000874314	0.525146	0.135193	0.751102	13
ENSG00000260633	3	RP11-375I20.6	134066130	rs3821705	3	134077001	A	G	0.606362	-0.000258912	0.000405642	0.57	-0.433608	0.0707213	8.72054e-10	0.000597111	0.00094056	0.525529	0.842847	0.751202	11
ENSG00000186088	7	GSAP	76940068	rs2286156	7	77026460	A	G	0.128231	-0.000349797	0.000551549	0.57	0.917727	0.0790802	3.88635e-31	-0.000381156	0.000601891	0.526562	0.0158396	0.751398	20
ENSG00000158445	20	KCNB1	47980414	rs477135	20	48092454	A	T	0.413519	0.000252734	0.000398391	0.47	0.709362	0.0707213	1.12072e-23	0.000356284	0.000562741	0.526654	0.117364	0.751398	16
ENSG00000101546	18	RBFA	77794358	rs58736561	18	77804562	G	A	0.464215	0.000248119	0.000391503	0.54	-0.694645	0.0600192	5.60096e-31	-0.000357188	0.000564446	0.526856	0.0378092	0.751398	20
ENSG00000269930	15	RP11-932O9.9	30909161	rs2648175	15	30896232	G	C	0.480119	0.000253178	0.000398348	0.45	-0.552345	0.082599	2.27694e-11	-0.000458369	0.000724444	0.526918	0.162618	0.751398	16
ENSG00000249746	5	RP11-254I22.3	95549050	rs10066966	5	95633909	A	G	0.928429	0.000451606	0.00071086	0.49	-0.68148	0.113806	2.12331e-09	-0.000662684	0.00104897	0.52755	0.86117	0.751456	3
ENSG00000122778	7	KIAA1549	138516126	rs10262284	7	138575947	C	T	0.230616	0.000298506	0.000471384	0.51	0.746784	0.102848	3.84112e-13	0.000399722	0.000633615	0.528132	0.445443	0.751456	4
ENSG00000263082	16	CTD-2034I21.2	50914120	rs2357933	16	50914785	C	A	0.734592	-0.000284594	0.000449317	0.59	0.521727	0.0741631	1.99466e-12	-0.000545484	0.000864695	0.528145	0.635203	0.751456	7
ENSG00000044459	9	CNTLN	17134980	rs263627	9	17115403	C	T	0.302187	-0.00027304	0.000431786	0.45	0.582858	0.0659121	9.32208e-19	-0.00046845	0.0007427	0.528211	0.199823	0.751456	20
ENSG00000271980	5	CTD-2256P15.4	10264709	rs3843011	5	10275870	C	G	0.693837	0.0002681	0.000424218	0.46	0.407899	0.0588903	4.31638e-12	0.000657271	0.00104433	0.529106	0.377053	0.75149	12
ENSG00000166275	10	C10orf32	104613980	rs9527	10	104623578	T	C	0.251491	-0.000286091	0.000453615	0.52	-0.674252	0.0723049	1.10855e-20	0.000424309	0.000674305	0.529183	0.59469	0.75149	20
ENSG00000271715	5	CTD-2256P15.5	10269601	rs3843011	5	10275870	C	G	0.693837	0.0002681	0.000424218	0.46	0.431438	0.0659103	5.91625e-11	0.00062141	0.000987837	0.529309	0.769357	0.75149	5
ENSG00000255960	12	RP11-459D22.1	18577597	rs56134646	12	18626208	C	T	0.128231	0.000373582	0.000590759	0.47	0.461564	0.0780794	3.39074e-09	0.000809383	0.00128721	0.529487	0.480372	0.75149	3
ENSG00000227370	22	RP4-669P10.19	42528550	rs2743467	22	42548880	G	A	0.335984	0.000259914	0.000413764	0.37	0.99271	0.0870857	4.2184e-30	0.000261823	0.000417435	0.530516	0.191992	0.751827	20
ENSG00000100908	14	EMC9	24608174	rs2236352	14	24610733	C	T	0.286282	0.000280694	0.000447423	0.57	-0.920069	0.0746351	6.43685e-35	-0.000305079	0.000486922	0.530957	0.304472	0.751827	14
ENSG00000139163	12	ETNK1	22778009	rs7135509	12	22765676	C	T	0.298211	0.000272441	0.00043219	0.4	0.29563	0.0533803	3.05627e-08	0.000921561	0.00147137	0.531099		0.751827
ENSG00000211679	22	IGLC3	23248512	rs2854095	22	23249040	T	C	0.484095	0.000245763	0.000390635	0.54	-0.40265	0.061784	7.16977e-11	-0.000610364	0.00097467	0.531167	0.467542	0.751827	6
ENSG00000085982	2	USP40	234384166	rs62192778	2	234475415	A	G	0.149105	0.000333095	0.000530021	0.46	0.518554	0.0849988	1.05591e-09	0.000642354	0.00102752	0.531874	0.36119	0.751827	3
ENSG00000222037	22	IGLC6	23261707	rs2854095	22	23249040	T	C	0.484095	0.000245763	0.000390635	0.54	0.370967	0.066947	3.00399e-08	0.000662493	0.00105978	0.531892	0.519747	0.751827	7
ENSG00000135778	1	NTPCR	233086351	rs35690547	1	233114608	T	C	0.164016	0.000346154	0.000552355	0.49	-0.680574	0.077906	2.41874e-18	-0.000508621	0.000813687	0.531918	0.957998	0.751827	6
ENSG00000187118	3	CMC1	28283075	rs370517451	3	28283101	A	G	0.0139165	0.00108321	0.00172345	0.51	-0.934804	0.167038	2.18885e-08	-0.00115876	0.00185524	0.532243	0.42696	0.751844	3
ENSG00000188818	5	ZDHHC11	710471	rs6896771	5	807023	A	C	0.0864811	-0.000490943	0.00078341	0.53	0.710571	0.105834	1.89326e-11	-0.000690913	0.0011073	0.532652	0.16155	0.75198	15
ENSG00000203900	20	RP11-261N11.8	61991340	rs3810471	20	61994665	T	C	0.539761	0.000247065	0.000396431	0.64	-0.753767	0.0662809	5.74454e-30	-0.000327774	0.000526722	0.533752	0.898575	0.752307	20
ENSG00000101204	20	CHRNA4	61975420	rs3810471	20	61994665	T	C	0.539761	0.000247065	0.000396431	0.64	-0.789212	0.0699668	1.65097e-29	-0.000313053	0.000503079	0.533762	0.814462	0.752307	19
ENSG00000263072	16	RP11-473M20.14	3166043	rs1053871	16	3181963	C	T	0.374751	-0.000247723	0.000396135	0.53	0.317902	0.0513963	6.19827e-10	-0.000779243	0.00125244	0.533825	0.799167	0.752307	7
ENSG00000197345	11	MRPL21	68658744	rs564849	11	68621440	T	C	0.311133	0.00026526	0.000426747	0.58	-0.260497	0.0437523	2.61828e-09	-0.00101828	0.00164711	0.536426	0.110443	0.7552	10
ENSG00000196704	17	AMZ2	66243715	rs3764855	17	66244578	C	T	0.50497	-0.000242817	0.000390713	0.6	-0.336399	0.0565794	2.75439e-09	0.000721813	0.00116778	0.536507	0.367403	0.7552	4
ENSG00000135698	16	MPHOSPH6	82181403	rs7205534	16	82201618	A	G	0.741551	-0.000274777	0.000444065	0.55	-0.518419	0.0570549	1.0245e-19	0.000530029	0.000858559	0.537006	0.0479286	0.75546	20
ENSG00000170089	5	RP11-423H2.1	177236408	rs62399486	5	177267396	A	G	0.392644	-0.000247185	0.000400319	0.61	0.890333	0.0872648	1.92922e-24	-0.000277632	0.000450451	0.537669	0.913022	0.755949	10
ENSG00000141519	17	CCDC40	78010435	rs7212117	17	78021529	G	A	0.223658	-0.000285972	0.000463537	0.54	0.837048	0.0805177	2.59031e-25	-0.000341643	0.00055475	0.537993	0.0964522	0.755962	12
ENSG00000261613	16	RP11-20I23.13	2604061	rs12185166	16	2713728	T	C	0.261431	0.00028805	0.000468619	0.59	1.21715	0.0973136	6.7924e-36	0.000236659	0.000385478	0.539257	0.00618141	0.757294	17
ENSG00000153179	12	RASSF3	65004293	rs61931629	12	65027969	A	G	0.177932	0.000319882	0.000519721	0.59	-0.54452	0.0920556	3.31625e-09	-0.000587457	0.00095961	0.540417	0.787538	0.758428	4
ENSG00000263280	16	LA16c-325D7.2	2916349	rs17660212	16	2918292	G	A	0.39662	0.000245292	0.000398497	0.45	0.475324	0.0860018	3.2593e-08	0.000516052	0.000843553	0.540696	0.612523	0.758428	3
ENSG00000260135	16	RP11-212I21.2	55461470	rs16955080	16	55463202	T	C	0.257455	0.000277326	0.00045374	0.5	1.03015	0.109042	3.4788e-21	0.000269209	0.000441381	0.541911	0.895754	0.759689	20
ENSG00000239672	17	NME1	49230897	rs7207370	17	49231180	G	A	0.377734	-0.000242536	0.000396758	0.45	0.151128	0.0258313	4.899e-09	-0.00160484	0.0026396	0.543197	0.366616	0.760955	8
ENSG00000272010	8	CTD-3025N20.3	66504085	rs7842162	8	66556292	G	T	0.615308	0.000242194	0.000397028	0.45	0.381594	0.0557874	7.91108e-12	0.00063469	0.00104458	0.543449	0.279472	0.760955	7
ENSG00000162877	1	PM20D1	205797150	rs708727	1	205767885	A	G	0.39662	0.000239456	0.000393903	0.58	-0.713061	0.0949074	5.76876e-14	-0.000335814	0.000554217	0.544564	0.983682	0.761895	15
ENSG00000113318	5	MSH3	79950467	rs408626	5	79951133	C	T	0.450298	0.000237948	0.000392165	0.54	-0.434148	0.0434579	1.68453e-23	-0.00054808	0.000904962	0.544755	0.719915	0.761895	20
ENSG00000113971	3	NPHP3	132276986	rs66564593	3	132436967	G	A	0.21173	-0.000319858	0.000527998	0.6	-0.811227	0.0816703	2.99251e-23	0.000394289	0.000652073	0.545398	0.569979	0.76209	9
ENSG00000164647	7	STEAP1	89783689	rs39201	7	89734104	A	G	0.477137	0.000236973	0.000389865	0.61	0.250974	0.0436628	9.03044e-09	0.000944213	0.00156207	0.545536	0.0438842	0.76209	9
ENSG00000120539	10	MASTL	27443753	rs7086553	10	27480049	C	T	0.59841	0.000244497	0.000404253	0.62	0.804288	0.0742479	2.41568e-27	0.000303992	0.000503405	0.545929	0.981418	0.76209	20
ENSG00000143156	1	NME7	169101769	rs7526721	1	169159866	T	G	0.507952	0.000234946	0.000387887	0.6	0.349005	0.0491287	1.21294e-12	0.000673188	0.00111544	0.546165	0.290083	0.76209	20
ENSG00000133104	13	SPG20	36875775	rs9547377	13	36919732	C	G	0.243539	-0.000262704	0.000433408	0.58	-0.551745	0.0926101	2.55786e-09	0.000476133	0.000789577	0.546494	0.786545	0.762106	10
ENSG00000148468	10	FAM171A1	15253642	rs10796282	10	15380825	T	C	0.33499	-0.000246493	0.000407573	0.52	0.514995	0.0877899	4.45836e-09	-0.000478632	0.000795606	0.547445	0.583802	0.762303	9
ENSG00000238228	7	OR7E7P	97576299	rs62476119	7	97580742	T	G	0.254473	0.000267627	0.000442462	0.48	-0.569735	0.101511	1.99381e-08	-0.000469739	0.000781107	0.547589	0.177626	0.762303	3
ENSG00000157823	15	AP3S2	90373831	rs3759831	15	90414642	G	C	0.740557	-0.000263579	0.000437886	0.51	-0.79768	0.0692839	1.13194e-30	0.000330432	0.000549699	0.547764	0.161745	0.762303	13
ENSG00000103202	16	NME4	446725	rs60538393	16	445734	C	G	0.40159	-0.000238461	0.000395588	0.6	-0.446995	0.0644141	3.93769e-12	0.000533476	0.000888327	0.548146	0.256651	0.762303	16
ENSG00000225783	22	MIAT	27042392	rs36053931	22	27060536	C	T	0.260437	0.000282598	0.000468114	0.57	0.462576	0.08335	2.85991e-08	0.000610922	0.00101794	0.548403		0.762303
ENSG00000149089	11	APIP	34874641	rs12275911	11	34966492	C	T	0.117296	0.000371741	0.000618801	0.46	-1.1056	0.0981534	1.9757e-29	-0.000336235	0.000560492	0.548579	0.387841	0.762303	20
ENSG00000083290	17	ULK2	19674142	rs112759272	17	19771220	T	C	0.242545	0.000261112	0.000433456	0.71	-0.458347	0.0752317	1.1118e-09	-0.000569682	0.000950305	0.548858		0.762303
ENSG00000037474	5	NSUN2	6599352	rs2303709	5	6604205	G	A	0.253479	-0.000257724	0.000429637	0.62	-0.418558	0.0537956	7.22272e-15	0.000615743	0.00102952	0.54978	0.675501	0.762759	11
ENSG00000234840	9	RP11-399D6.2	22646199	rs16906154	9	22467696	G	A	0.159046	-0.000312369	0.000520196	0.6	-0.473936	0.0746872	2.21548e-10	0.000659095	0.00110251	0.549965	0.211294	0.762759	6
ENSG00000082212	18	ME2	48405419	rs72929713	18	48373001	C	T	0.156064	0.000330072	0.000549139	0.65	0.34219	0.0618982	3.2341e-08	0.000964587	0.00161424	0.55014		0.762759
ENSG00000233016	9	SNHG7	139615818	rs115005960	9	139625380	A	G	0.120278	0.000350674	0.000584611	0.53	-0.499741	0.0873539	1.05974e-08	-0.000701712	0.00117624	0.550794		0.76319
ENSG00000140323	15	DISP2	40650436	rs12913300	15	40655444	T	C	0.15507	0.000310328	0.000518771	0.6	0.757859	0.112253	1.46468e-11	0.00040948	0.000687204	0.551266	0.517941	0.76319	12
ENSG00000168000	11	BSCL2	62457747	rs141441306	11	62677790	A	G	0.0149105	0.000759733	0.00127187	0.48	1.39651	0.175665	1.86743e-15	0.000544023	0.000913316	0.551405	0.880683	0.76319	19
ENSG00000250290	8	CTC-820M8.1	121647798	rs6999167	8	121856011	C	A	0.758449	-0.000284849	0.00047602	0.64	-0.409834	0.0741734	3.28825e-08	0.000695035	0.00116829	0.551898	0.127266	0.763432	3
ENSG00000005379	17	BZRAP1	56378592	rs8263	17	56423114	T	C	0.511928	0.00023153	0.000389188	0.62	0.243661	0.0366445	2.94437e-11	0.000950214	0.00160363	0.55349	0.0577367	0.764773	20
ENSG00000171811	10	TTC40	134621896	rs7083897	10	134760584	T	C	0.343936	0.000239557	0.000401949	0.65	-0.540824	0.0983749	3.85041e-08	-0.000442948	0.000747571	0.553504	0.441835	0.764773	9
ENSG00000185627	11	PSMD13	236546	rs3825075	11	217140	C	T	0.704771	0.000257712	0.000433289	0.45	-0.253117	0.0455417	2.73022e-08	-0.00101815	0.00172159	0.55425	0.0476887	0.765362	3
ENSG00000160963	7	COL26A1	101006101	rs6963365	7	101009715	A	G	0.531809	-0.000230037	0.000388685	0.49	0.49103	0.0528643	1.56489e-20	-0.000468478	0.000793176	0.554764	0.0293527	0.765415	20
ENSG00000160284	21	SPATC1L	47581062	rs55976226	21	47599013	T	C	0.239563	0.000270155	0.000456534	0.5	-0.807101	0.0925454	2.75431e-18	-0.000334723	0.000566947	0.554926	0.132207	0.765415	20
ENSG00000146574	7	CCZ1B	6833765	rs9691768	7	6886615	C	G	0.49006	0.000248269	0.000421011	0.56	-0.629653	0.0711273	8.55991e-19	-0.000394295	0.000670122	0.556268	0.98588	0.766535	20
ENSG00000122674	7	CCZ1	5938356	rs9691768	7	6886615	C	G	0.49006	0.000248269	0.000421011	0.56	0.621975	0.0744984	6.89379e-17	0.000399162	0.00067858	0.556377	0.944734	0.766535	18
ENSG00000070081	11	NUCB2	17229700	rs214099	11	17291210	C	T	0.575547	0.000232519	0.00039485	0.57	-0.26721	0.0339145	3.30175e-15	-0.000870173	0.0014818	0.557042	0.292658	0.767011	11
ENSG00000188163	9	FAM166A	140138036	rs1133439	9	140144732	G	A	0.852883	0.000334317	0.000569224	0.54	-1.0565	0.0892529	2.50814e-32	-0.000316438	0.000539446	0.557473	0.0801512	0.767165	12
ENSG00000244733	10	RP11-506M13.3	81420647	rs2983793	10	81445802	G	A	0.405567	0.000240733	0.00041002	0.51	-0.590107	0.0617639	1.24505e-21	-0.000407948	0.000696134	0.557862	0.405801	0.7672	20
ENSG00000197768	9	C9orf173	140145713	rs1133439	9	140144732	G	A	0.852883	0.000334317	0.000569224	0.54	-0.469249	0.0689461	1.00333e-11	-0.000712451	0.00121756	0.55845	0.676975	0.7672	5
ENSG00000259728	15	LINC00933	85113880	rs3860264	15	84945016	C	T	0.417495	-0.000235698	0.000401836	0.57	0.628652	0.0793671	2.35961e-15	-0.000374926	0.000640953	0.558581	0.512976	0.7672	20
ENSG00000166923	15	GREM1	33010175	rs1124774	15	32995764	G	C	0.187873	0.000299429	0.000512214	0.59	0.958222	0.106167	1.78758e-19	0.000312484	0.000535666	0.559654	0.785049	0.7672	16
ENSG00000139644	12	TMBIM6	50101508	rs111293138	12	50164533	T	C	0.0198807	0.00101614	0.00173289	0.46	0.623871	0.112018	2.55614e-08	0.00162877	0.00279299	0.559785	0.200989	0.7672	4
ENSG00000238142	1	RP11-108M9.4	17215033	rs111384013	1	17306699	A	T	0.0397614	0.000572384	0.000977223	0.5	-1.0788	0.189201	1.18489e-08	-0.000530575	0.000910609	0.560123	0.00990677	0.7672	7
ENSG00000112159	6	MDN1	90352218	rs9344959	6	90493197	C	G	0.813121	-0.00030105	0.000515564	0.5	-0.702307	0.0806273	3.02431e-18	0.000428659	0.000735748	0.560152	0.0647018	0.7672	20
ENSG00000184923	10	NUTM2A	88985205	rs61858526	10	89127191	C	T	0.336978	0.000255108	0.000436877	0.52	0.777702	0.0996765	6.081e-15	0.000328028	0.000563325	0.56036	0.234603	0.7672	20
ENSG00000144455	3	SUMF1	3742498	rs11915920	3	4410534	T	C	0.505964	0.000227503	0.000388691	0.49	-0.336569	0.0586607	9.6055e-09	-0.000675948	0.00116086	0.560376	0.607925	0.7672	4
ENSG00000064655	20	EYA2	45523263	rs3827061	20	45663351	G	A	0.823062	0.00028941	0.000496979	0.56	0.684483	0.0989913	4.6925e-12	0.000422815	0.000728635	0.561723	0.00608465	0.768606	6
ENSG00000205106	11	CTD-2210P24.4	45792983	rs2666891	11	45793218	C	G	0.404573	-0.000236714	0.000409625	0.47	0.75743	0.0810303	8.97522e-21	-0.000312523	0.000541842	0.564089	0.361918	0.771075	18
ENSG00000272279	6	RP11-157J24.2	1528599	rs35412353	6	1529444	T	C	0.192843	-0.000273858	0.000474089	0.59	0.892989	0.0907407	7.48786e-23	-0.000306676	0.000531815	0.56417	0.916805	0.771075	20
ENSG00000253326	1	RP11-261C10.7	243218163	rs806232	1	243262131	G	C	0.259443	-0.000269813	0.000468423	0.6	0.836317	0.107443	7.03825e-15	-0.00032262	0.000561634	0.565675	0.88219	0.772693	10
ENSG00000188573	5	FBLL1	167956121	rs4976561	5	167958419	G	C	0.345924	-0.000232125	0.000404154	0.6	0.985563	0.0799558	6.53431e-35	-0.000235525	0.000410519	0.566154	0.212903	0.772906	20
ENSG00000259721	15	RP11-758N13.1	33009471	rs11071915	15	32995173	C	T	0.186879	0.000294266	0.000513542	0.6	0.98756	0.0847197	2.11877e-31	0.000297973	0.000520639	0.567104	0.939518	0.773561	20
ENSG00000148396	9	SEC16A	139334549	rs57994353	9	139356987	C	T	0.274354	0.000243361	0.000423852	0.5	-0.235988	0.0363011	7.98663e-11	-0.00103124	0.00180307	0.567364	0.383088	0.773561	20
ENSG00000087365	11	SF3B2	65818200	rs947847	11	65793942	G	A	0.276342	-0.000246142	0.000429699	0.5	-0.47991	0.0585891	2.58818e-16	0.000512892	0.000897561	0.567709	8.01914e-06	0.773561	13
ENSG00000255328	11	RP11-326C3.12	327171	rs6598041	11	324699	T	C	0.677932	-0.000243956	0.000425496	0.53	0.586087	0.0904553	9.21507e-11	-0.000416245	0.000728831	0.567923	0.0675904	0.773561	11
ENSG00000171943	1	SRGAP2C	121107124	rs7536214	1	121147880	T	A	0.60835	-0.000251556	0.000441303	0.57	-0.54338	0.0581555	9.31362e-21	0.000462947	0.000813654	0.569375	0.983875	0.774144	20
ENSG00000119673	14	ACOT2	74034324	rs11626972	14	74033594	G	A	0.44831	-0.000224652	0.00039384	0.58	-0.380561	0.0479748	2.14738e-15	0.000590318	0.00103757	0.569393	0.601141	0.774144	15
ENSG00000224805	1	LINC00853	47644922	rs2798356	1	47632096	G	A	0.361829	0.00023127	0.000404707	0.58	0.379431	0.0687008	3.33353e-08	0.000609518	0.00107231	0.569753	0.55154	0.774144	20
ENSG00000187105	14	HEATR4	73945189	rs11626972	14	74033594	G	A	0.44831	-0.000224652	0.00039384	0.58	-0.386918	0.0596192	8.59368e-11	0.000580619	0.00102181	0.569883	0.713379	0.774144	16
ENSG00000081051	4	AFP	74296855	rs4575963	4	74292057	C	T	0.548708	0.000224221	0.000394033	0.56	-0.52901	0.0599068	1.04156e-18	-0.00042385	0.000746395	0.570128	0.179212	0.774144	20
ENSG00000227471	7	AKR1B15	134233888	rs782510	7	134211308	G	T	0.441352	0.000222493	0.000389967	0.59	0.412666	0.0733653	1.8571e-08	0.00053916	0.000949843	0.570286	0.964814	0.774144	7
ENSG00000130309	19	COLGALT1	17666403	rs4808670	19	17689742	G	C	0.568588	-0.000224387	0.000394533	0.65	-0.29508	0.0477835	6.60138e-10	0.000760428	0.0013427	0.57116	0.192945	0.774892	7
ENSG00000188659	15	FAM154B	82555151	rs113413540	15	82581577	G	A	0.0337972	0.000561088	0.00099002	0.75	1.92033	0.235574	3.58861e-16	0.000292183	0.000516791	0.571816	0.25154	0.775343	14
ENSG00000219626	2	FAM228B	24299396	rs34772797	2	24365988	T	C	0.148111	0.000308492	0.000544743	0.57	-0.380374	0.0685835	2.92043e-08	-0.000811023	0.00143957	0.573177	0.802799	0.77654	4
ENSG00000156113	10	KCNMA1	78629359	rs561861	10	79062174	C	G	0.592445	0.000222965	0.000394247	0.66	-0.331811	0.0567329	4.95584e-09	-0.000671964	0.00119371	0.573489	0.157251	0.77654	5
ENSG00000064270	16	ATP2C2	84402133	rs57399428	16	84411313	T	G	0.255467	0.000262962	0.000466154	0.53	0.729517	0.092999	4.35188e-15	0.00036046	0.00064064	0.573669	0.856063	0.77654	16
ENSG00000141127	17	PRPSAP2	18743398	rs8073236	17	18787182	G	C	0.481113	-0.000218478	0.000390041	0.78	0.370083	0.0590752	3.73761e-10	-0.000590349	0.00105813	0.576902	0.00129761	0.780476	20
ENSG00000113273	5	ARSB	78073032	rs671947	5	78278299	C	T	0.676938	0.000236546	0.000423981	0.78	-0.689806	0.0748712	3.16453e-20	-0.000342917	0.000615764	0.577598	0.308206	0.780935	20
ENSG00000038002	4	AGA	178351924	rs13106192	4	178362122	G	C	0.341948	-0.000226497	0.000405101	0.76	-0.296579	0.0517831	1.02022e-08	0.000763699	0.00137241	0.577892		0.780935
ENSG00000175575	11	PAAF1	73587744	rs7942963	11	73615599	A	G	0.0815109	0.000435061	0.000782226	0.8	-0.734202	0.133991	4.26511e-08	-0.000592563	0.00107088	0.580031		0.782636
ENSG00000148935	11	GAS2	22647188	rs1499245	11	22707856	C	T	0.304175	-0.000235345	0.000424848	0.51	-0.36403	0.0433062	4.24424e-17	0.000646499	0.0011696	0.580433	0.00423921	0.782636	9
ENSG00000215252	15	GOLGA8B	34817408	rs144215799	15	34890377	G	A	0.0109344	-0.000718042	0.001296	0.52	-1.36474	0.189223	5.49939e-13	0.000526138	0.000952429	0.580662	0.971104	0.782636	3
ENSG00000228262	2	AC073218.2	34902646	rs35126722	2	34937694	G	A	0.290258	-0.000236953	0.000427919	0.37	0.716413	0.103073	3.63946e-12	-0.000330749	0.0005992	0.580959	0.39187	0.782636	14
ENSG00000143502	1	SUSD4	223394161	rs61837633	1	223444182	T	G	0.407555	0.000218605	0.000395353	0.49	-0.549753	0.0622051	9.76688e-19	-0.000397642	0.000720553	0.581046	0.196401	0.782636	20
ENSG00000138621	15	PPCDC	75315896	rs7172065	15	75321910	T	C	0.0795229	-0.000436215	0.000788033	0.54	0.671507	0.0992549	1.32868e-11	-0.000649606	0.00117745	0.58115	0.532122	0.782636	20
ENSG00000226002	7	RP11-460N20.5	64544481	rs1964363	7	64957497	G	A	0.609344	-0.000219003	0.000396764	0.63	-0.888563	0.0800354	1.22489e-28	0.000246469	0.000447075	0.581434	0.0131526	0.782636	20
ENSG00000180279	19	CTD-2568A17.5	51320937	rs11673306	19	51308388	A	G	0.238569	-0.000256762	0.000464665	0.63	0.640223	0.0955222	2.05093e-11	-0.000401051	0.000728249	0.581835	0.473384	0.782738	3
ENSG00000167468	19	GPX4	1103936	rs4807542	19	1104078	A	G	0.185885	0.000288842	0.000524466	0.6	0.473645	0.0580751	3.4707e-16	0.000609828	0.00110982	0.582673	0.790493	0.78334	15
ENSG00000075234	22	TTC38	46663858	rs58434356	22	46692905	A	G	0.0248509	-0.000628775	0.00114395	0.61	1.35271	0.110281	1.37899e-34	-0.000464826	0.000846521	0.582936	0.797895	0.78334	20
ENSG00000086288	7	NME8	37888199	rs74454802	7	37886138	A	G	0.186879	-0.00026472	0.000480256	0.56	-0.630301	0.112968	2.41278e-08	0.00041999	0.000765656	0.583324	0.365498	0.783424	4
ENSG00000244480	7	AC005154.7	30562759	rs38498	7	30626748	G	A	0.837972	-0.000293872	0.000533798	0.55	-0.539102	0.0965674	2.36881e-08	0.000545114	0.000994964	0.583779	0.577055	0.783596	6
ENSG00000161692	17	DBF4B	42785976	rs75840576	17	42812777	G	A	0.146123	0.000305533	0.000557704	0.55	-0.874504	0.101197	5.54247e-18	-0.000349379	0.000639018	0.584555	0.526939	0.784199	13
ENSG00000120314	5	WDR55	140044261	rs801181	5	140092814	T	C	0.43837	0.000214145	0.00039166	0.59	0.201952	0.0346386	5.534e-09	0.00106038	0.00194788	0.586184	0.919794	0.785725	11
ENSG00000227124	3	ZNF717	75758794	rs111906715	3	75736543	G	A	0.67495	-0.000231301	0.000423948	0.6	-0.363712	0.055058	3.94906e-11	0.000635945	0.00116958	0.586623	0.541048	0.785725	17
ENSG00000104899	19	AMH	2249308	rs10407022	19	2249477	T	G	0.82008	0.000295223	0.00054118	0.45	0.77398	0.11734	4.22199e-11	0.000381435	0.000701604	0.586675	0.833031	0.785725	5
ENSG00000247903	12	RP11-421F16.3	27124519	rs79716120	12	27103588	G	A	0.122266	-0.000363516	0.0006711	0.65	-0.646937	0.0813011	1.75841e-15	0.000561903	0.00103975	0.588907	0.182591	0.788013	9
ENSG00000064115	12	TM7SF3	27126128	rs79716120	12	27103588	G	A	0.122266	-0.000363516	0.0006711	0.65	0.538727	0.0825018	6.58209e-11	-0.000674769	0.00124999	0.589323	0.382879	0.788013	12
ENSG00000105497	19	ZNF175	52074551	rs7245838	19	52074366	G	T	0.753479	-0.000238644	0.000440168	0.5	0.336371	0.0587452	1.02866e-08	-0.000709467	0.00131443	0.589368	0.467141	0.788013	3
ENSG00000173218	1	VANGL1	116184574	rs41447448	1	116191145	C	G	0.0954274	-0.000344544	0.000638587	0.6	-0.791428	0.0867558	7.34282e-20	0.000435345	0.000808289	0.590163	0.182461	0.788636	13
ENSG00000241015	19	TPM3P9	53935237	rs4239498	19	53943312	G	A	0.883698	0.000349412	0.000647282	0.64	-0.870682	0.12876	1.36028e-11	-0.000401308	0.000745785	0.590506	0.953665	0.788656	9
ENSG00000179562	7	GCC1	127220672	rs17715183	7	127195197	C	G	0.0685885	-0.000421947	0.000783417	0.53	0.795699	0.103676	1.65614e-14	-0.000530285	0.000986986	0.591076	0.583067	0.788979	16
ENSG00000111581	12	NUP107	69080514	rs2546513	12	69108448	G	A	0.315109	0.000229719	0.000426776	0.45	-0.383017	0.0548471	2.88204e-12	-0.000599762	0.00111755	0.591493	0.689028	0.789095	11
ENSG00000176593	19	CTD-2368P22.1	58513429	rs1014767	19	58528303	G	A	0.611332	0.000211363	0.000394496	0.59	-0.459926	0.0673252	8.40837e-12	-0.000459559	0.000860372	0.593245	0.239644	0.790993	16
ENSG00000231464	3	AC024937.4	195723609	rs7610260	3	195682526	T	A	0.661034	0.00022408	0.000418373	0.62	0.594747	0.094691	3.3657e-10	0.000376765	0.000706	0.593576	0.15372	0.790995	20
ENSG00000223648	14	IGHV3-64	107113741	rs11846079	14	107114009	C	T	0.389662	0.000214776	0.000401377	0.5	0.461148	0.0733235	3.1906e-10	0.000465742	0.000873531	0.593915	0.721284	0.791008	17
ENSG00000150712	5	MTMR12	32227100	rs140443794	5	32211686	G	A	0.0188867	0.000840375	0.00157471	0.75	1.05296	0.189595	2.79615e-08	0.000798107	0.0015024	0.595264	0.160107	0.792365	3
ENSG00000166268	12	MYRFL	70219084	rs201437318	12	70169170	C	T	0.0616302	0.000418838	0.00078977	0.46	1.47729	0.186414	2.28555e-15	0.000283518	0.000535803	0.596704	0.610527	0.793194	5
ENSG00000164048	3	ZNF589	48282590	rs9846818	3	48375685	T	C	0.32505	0.000214985	0.000405691	0.54	0.535389	0.0652804	2.37649e-16	0.000401549	0.00075933	0.59693	0.122533	0.793194	19
ENSG00000185201	11	IFITM2	307631	rs3835195	11	320115	A	G	0.851889	0.000332653	0.000627268	0.6	0.301281	0.0540777	2.52901e-08	0.00110413	0.00209141	0.597545	0.211316	0.793194	4
ENSG00000239704	17	CDRT4	15339332	rs483702	17	15464843	G	A	0.327038	0.000221692	0.000418545	0.64	-0.369041	0.0582979	2.4474e-10	-0.000600725	0.00113811	0.597618	0.979765	0.793194	7
ENSG00000107020	9	PLGRKT	5357973	rs2381277	9	5381870	G	A	0.646123	0.00021435	0.000404302	0.69	-0.288849	0.0528223	4.54327e-08	-0.000742083	0.00140626	0.597708	0.259358	0.793194	8
ENSG00000184986	14	TMEM121	105992940	rs35471125	14	105969061	T	C	0.253479	-0.000241284	0.000455449	0.48	-0.424298	0.0749731	1.5196e-08	0.000568666	0.00107811	0.59787	0.834365	0.793194	4
ENSG00000060138	12	YBX3	10851683	rs11053915	12	10876805	C	G	0.403579	0.000208631	0.000394247	0.38	-0.359682	0.0636703	1.61255e-08	-0.000580043	0.0011009	0.598276	0.296305	0.793294	4
ENSG00000133065	1	SLC41A1	205758221	rs9438393	1	205782718	G	A	0.394632	0.000207629	0.000393836	0.64	0.309538	0.0555297	2.48554e-08	0.000670771	0.00127801	0.599684	0.839485	0.793669	9
ENSG00000196151	2	WDSUB1	160092304	rs714156	2	160141068	C	T	0.342942	0.000219142	0.000416331	0.59	-0.442763	0.0691611	1.53443e-10	-0.000494942	0.000943475	0.599865	0.574004	0.793669	9
ENSG00000105672	19	ETV2	36132647	rs8110747	19	36103517	C	T	0.59841	0.000208451	0.000396138	0.61	0.540345	0.0860207	3.35173e-10	0.000385774	0.000735688	0.60002	0.550933	0.793669	19
ENSG00000116213	1	WRAP73	3547331	rs6697769	1	3570883	T	C	0.489066	-0.000204145	0.000387716	0.62	0.314296	0.0574726	4.53551e-08	-0.000649531	0.00123931	0.600203	0.249631	0.793669	5
ENSG00000233308	3	OSTN-AS1	190931080	rs6772358	3	190986740	T	A	0.654076	-0.000213478	0.000405979	0.66	-0.482136	0.0755998	1.80034e-10	0.000442775	0.0008449	0.600239	0.716097	0.793669	12
ENSG00000110171	11	TRIM3	6469843	rs2723663	11	6483510	A	C	0.528827	0.000205864	0.000391599	0.79	0.391106	0.0663871	3.83184e-09	0.000526364	0.00100524	0.600542	0.544471	0.793669	6
ENSG00000224479	3	AC136289.1	63727969	rs73120888	3	63815326	T	C	0.0725646	0.000413352	0.0007891	0.56	0.981783	0.148248	3.52951e-11	0.000421022	0.000806252	0.601534		0.79425
ENSG00000104689	8	TNFRSF10A	23047965	rs4242394	8	23088245	C	T	0.740557	0.000235959	0.000451015	0.56	-0.429349	0.0543901	2.92917e-15	-0.000549574	0.00105277	0.601651	0.396192	0.79425	5
ENSG00000226874	7	AC005154.8	30583669	rs38483	7	30602598	C	T	0.821074	-0.000270087	0.000516613	0.54	-0.837804	0.116969	7.91515e-13	0.000322375	0.000618268	0.602077	0.111651	0.79425	11
ENSG00000122376	10	FAM35A	88853918	rs669007	10	88961402	G	C	0.838966	0.000284201	0.000544239	0.61	-0.49274	0.0706629	3.1002e-12	-0.000576777	0.00110761	0.602547	0.812229	0.79425	5
ENSG00000162620	1	LRRIQ3	74491699	rs504866	1	74685240	C	T	0.464215	-0.000202126	0.00038769	0.56	-0.70876	0.0840378	3.34542e-17	0.000285183	0.000548042	0.602808	0.655297	0.79425	14
ENSG00000158731	1	OR10J6P	159568088	rs2794524	1	159567042	A	G	0.644135	0.000206814	0.000396866	0.56	0.605983	0.071465	2.26288e-17	0.000341287	0.000656148	0.602968	0.489304	0.79425	9
ENSG00000268869	1	ESPNP	17013834	rs1765594	1	17039651	C	T	0.824056	-0.000357785	0.000687549	0.57	-0.611711	0.0935141	6.09552e-11	0.000584892	0.00112753	0.603943	0.407813	0.794459	3
ENSG00000137941	1	TTLL7	84330711	rs910184	1	84325129	T	C	0.714712	-0.000223088	0.000429218	0.6	0.638513	0.078597	4.51487e-16	-0.000349387	0.000673589	0.603974	0.725266	0.794459	8
ENSG00000183092	14	BEGAIN	101003486	rs12893951	14	101005215	C	T	0.427435	-0.00020728	0.000398083	0.65	-0.425702	0.0755752	1.77276e-08	0.000486913	0.000939108	0.60412	0.806646	0.794459	5
ENSG00000231305	3	RP11-723O4.2	128580156	rs789248	3	128580574	C	T	0.351889	0.000210951	0.000406807	0.53	0.566052	0.0813375	3.4197e-12	0.000372671	0.000720667	0.605073	0.343702	0.795276	12
ENSG00000170209	11	ANKK1	113258513	rs2186800	11	113242860	A	G	0.538767	-0.000202434	0.000391121	0.57	0.445806	0.0747804	2.49874e-09	-0.000454085	0.000880635	0.60611	0.632289	0.795952	11
ENSG00000248124	16	RRN3P1	21807951	rs201885022	16	21811262	G	A	0.147117	0.000287671	0.000556651	0.57	0.378398	0.0531342	1.06716e-12	0.000760234	0.00147494	0.60625	0.855546	0.795952	17
ENSG00000234719	16	RP11-166B2.1	12021230	rs393329	16	12070422	C	T	0.580517	-0.000204769	0.000399561	0.42	-0.925902	0.0809874	2.87144e-30	0.000221156	0.00043197	0.608671	0.194728	0.798123	20
ENSG00000170322	11	NFRKB	129733531	rs56216616	11	129768505	T	C	0.209742	-0.000253819	0.000495158	0.68	-0.522602	0.0636003	2.08711e-16	0.000485683	0.000949328	0.608926	0.645247	0.798123	19
ENSG00000164695	8	CHMP4C	82644669	rs111683632	8	82661120	G	C	0.0765408	0.000389521	0.000761022	0.62	-1.23671	0.113442	1.13078e-27	-0.000314966	0.000616038	0.609158	0.26014	0.798123	19
ENSG00000236682	2	AC068282.3	128146706	rs2276683	2	128146762	C	G	0.76839	0.000237863	0.000465079	0.62	-1.26072	0.0814049	4.24415e-54	-0.000188672	0.000369101	0.609234	0.300601	0.798123	20
ENSG00000143771	1	CNIH4	224544552	rs11800613	1	224653213	G	A	0.247515	-0.000241922	0.000474957	0.6	-0.547329	0.052042	7.20854e-26	0.000442005	0.00086879	0.610921	0.0513736	0.799812	15
ENSG00000238198	1	RP11-31F15.2	113554309	rs1619133	1	113648601	G	C	0.385686	0.000208675	0.000409295	0.72	-0.384237	0.0628703	9.86506e-10	-0.000543089	0.00106892	0.611401	0.0789119	0.799812	8
ENSG00000231770	3	TMEM44-AS1	194304740	rs999941	3	194310359	A	G	0.543738	-0.000197809	0.000388248	0.64	0.447258	0.0695357	1.25886e-10	-0.00044227	0.000870782	0.611523	0.703469	0.799812	3
ENSG00000267452	17	RP11-1018N14.5	49512788	rs7218271	17	49513353	T	G	0.502982	0.000198436	0.000390847	0.57	0.583524	0.0720343	5.46715e-16	0.000340065	0.000671119	0.612356	0.275691	0.800465	10
ENSG00000176681	17	LRRC37A	44370099	rs62072141	17	44569237	C	T	0.5	0.000221732	0.0004383	0.6	-0.907139	0.076821	3.52915e-32	-0.00024443	0.000483611	0.613259	0.00048723	0.801209	20
ENSG00000128536	7	CDHR3	105517242	rs10262872	7	105517893	T	C	0.0874751	-0.000372291	0.000739051	0.58	-0.517725	0.0716819	5.10281e-13	0.00071909	0.00143097	0.615301	0.901552	0.80344	10
ENSG00000249267	12	LINC00939	126443234	rs7300524	12	126467806	C	T	0.568588	-0.000199313	0.000396389	0.65	0.317466	0.0416939	2.65301e-14	-0.000627825	0.00125132	0.615858	0.817693	0.803446	9
ENSG00000100612	14	DHRS7	60610838	rs1254028	14	60632246	C	G	0.152087	0.000276993	0.000551087	0.68	-0.561325	0.0729162	1.37977e-14	-0.000493463	0.000983851	0.615975	0.593608	0.803446	6
ENSG00000122679	7	RAMP3	45197390	rs1294853	7	45265197	A	G	0.207753	-0.000247047	0.000491542	0.63	0.322557	0.058864	4.26054e-08	-0.000765902	0.00153029	0.616726	0.982105	0.80382	8
ENSG00000137877	15	SPTBN5	42140345	rs1704391	15	42204258	C	A	0.481113	-0.000195187	0.000389644	0.57	-0.446698	0.0606439	1.75933e-13	0.000436955	0.000874291	0.617228	0.887371	0.80382	20
ENSG00000237927	6	RP3-393E18.2	160007987	rs2842985	6	160085434	T	C	0.790258	-0.000243589	0.000485702	0.58	-0.447942	0.0757052	3.28015e-09	0.000543796	0.00108818	0.617267		0.80382
ENSG00000229539	20	RP11-119B16.2	3868886	rs56324992	20	3978153	A	C	0.188867	-0.000256843	0.000512955	0.47	0.752821	0.117092	1.28162e-10	-0.000341174	0.00068344	0.617638	0.380438	0.803867	10
ENSG00000251532	5	CTD-2245E15.3	1544222	rs55744954	5	1559517	T	C	0.208748	0.000241694	0.000483952	0.64	0.686115	0.113527	1.5067e-09	0.000352265	0.000707755	0.618681	0.415978	0.804373	8
ENSG00000149231	11	CCDC82	96085933	rs11021562	11	96108105	G	A	0.164016	-0.000275142	0.000552547	0.54	0.842208	0.101269	9.05649e-17	-0.000326691	0.000657244	0.619145	0.114102	0.804373	10
ENSG00000213965	19	NUDT19	33182867	rs80137870	19	33182750	T	C	0.178926	0.000270218	0.000542896	0.48	-0.681089	0.0828864	2.08417e-16	-0.000396744	0.000798561	0.619313	0.484155	0.804373	13
ENSG00000021488	19	SLC7A9	33321415	rs80137870	19	33182750	T	C	0.178926	0.000270218	0.000542896	0.48	0.524727	0.0758398	4.55207e-12	0.000514969	0.0010373	0.619576	0.0897168	0.804373	20
ENSG00000079950	6	STX7	132767006	rs73000806	6	132836237	G	A	0.161034	-0.000248341	0.000499116	0.64	0.431083	0.0723253	2.51728e-09	-0.000576086	0.00116185	0.620009	0.299521	0.804373	6
ENSG00000230658	7	KLHL7-AS1	23140847	rs10241208	7	23144914	C	G	0.340954	-0.000199925	0.000402837	0.64	0.834	0.0751427	1.27025e-28	-0.000239718	0.000483501	0.620038	0.911179	0.804373	20
ENSG00000215440	20	NPEPL1	57264187	rs6026465	20	57285380	C	G	0.213718	-0.000247758	0.000499343	0.64	-0.464418	0.0665277	2.93468e-12	0.000533481	0.00107791	0.620657	0.468511	0.804742	8
ENSG00000196605	19	ZNF846	9862669	rs8113474	19	9873675	C	A	0.213718	-0.000241639	0.000489347	0.7	0.562188	0.0647047	3.67214e-18	-0.000429819	0.000871838	0.62201	0.231978	0.806061	7
ENSG00000184999	11	SLC22A10	62905339	rs1723199	11	63039983	A	C	0.553678	0.000193559	0.000393263	0.61	-0.597142	0.0535866	7.70311e-29	-0.000324142	0.000659217	0.622926	0.575983	0.806812	20
ENSG00000268362	19	CTD-2017D11.1	24216247	rs17206087	19	24242656	T	C	0.217694	-0.000247441	0.000503459	0.6	1.04651	0.0903831	5.28983e-31	-0.000236444	0.000481517	0.623398	0.0925287	0.806988	20
ENSG00000178803	22	ADORA2A-AS1	24825178	rs9624472	22	24834731	G	A	0.0805169	-0.000332805	0.000679219	0.62	-0.513858	0.0586895	2.03124e-18	0.000647659	0.00132387	0.624688	0.276872	0.807711	12
ENSG00000072840	4	EVC	5712924	rs1545788	4	5715069	G	C	0.60835	-0.000197733	0.000403062	0.62	0.581136	0.0903408	1.25349e-10	-0.000340253	0.00069559	0.624731	0.0362073	0.807711	15
ENSG00000173040	4	EVC2	5544499	rs1545788	4	5715069	G	C	0.60835	-0.000197733	0.000403062	0.62	0.483771	0.0835806	7.11974e-09	-0.000408733	0.000836154	0.624966	0.0303249	0.807711	13
ENSG00000124588	6	NQO2	2988221	rs4959753	6	3021235	A	G	0.191849	-0.000228182	0.000466839	0.52	-0.539744	0.0665089	4.84324e-16	0.00042276	0.000866494	0.625623	0.112874	0.808124	20
ENSG00000177025	19	C19orf18	58469805	rs112235175	19	58484344	T	C	0.0785288	0.000331139	0.000682187	0.61	0.597673	0.101919	4.51328e-09	0.000554047	0.00114531	0.628561	0.34639	0.811482	4
ENSG00000135541	6	AHI1	135604670	rs2207000	6	135623833	T	C	0.21173	0.000235752	0.000489516	0.8	-0.746777	0.0751113	2.7253e-23	-0.000315693	0.000656274	0.630489	0.788253	0.813336	15
ENSG00000100299	22	ARSA	51061182	rs6151429	22	51063477	C	T	0.0815109	-0.000347304	0.000721757	0.75	-1.43132	0.127124	2.08536e-29	0.000242646	0.00050472	0.630692	0.40222	0.813336	18
ENSG00000234084	6	RP3-388E23.2	135622706	rs2207000	6	135623833	T	C	0.21173	0.000235752	0.000489516	0.8	-0.64122	0.0980525	6.17021e-11	-0.000367662	0.000765481	0.631013		0.813336
ENSG00000141028	17	CDRT15P1	13927831	rs11869542	17	13918737	A	G	0.215706	0.000230284	0.000479474	0.72	-0.733976	0.0943446	7.2678e-15	-0.000313749	0.000654499	0.631674	0.505238	0.813543	12
ENSG00000225101	11	OR52K3P	4496043	rs1292642	11	4476267	C	T	0.307157	-0.000202048	0.000421167	0.73	-0.477	0.0868214	3.92853e-08	0.000423581	0.000886309	0.632711	0.615266	0.813543	6
ENSG00000156795	8	WDYHV1	124428965	rs34670903	8	124454966	T	C	0.313121	-0.000195615	0.000408227	0.67	-0.38153	0.0611888	4.50947e-10	0.000512712	0.00107313	0.632812	0.918469	0.813543	7
ENSG00000169217	16	CD2BP2	30362087	rs4788413	16	30410445	T	C	0.671968	-0.00019495	0.00040734	0.63	-0.312296	0.045971	1.09576e-11	0.000624248	0.00130757	0.63307	0.699165	0.813543	12
ENSG00000161912	6	ADCY10P1	41068761	rs72856298	6	41113920	C	T	0.132207	0.000302968	0.000633871	0.8	0.880827	0.0916288	7.0469e-22	0.000343959	0.000720521	0.633095	0.000682336	0.813543	18
ENSG00000142856	1	ITGB3BP	63906441	rs217490	1	64059644	G	C	0.684891	0.000200146	0.000419191	0.59	-1.11291	0.0741186	5.83328e-51	-0.00017984	0.000376852	0.633208	0.100828	0.813543	18
ENSG00000182253	15	SYNM	99638420	rs4965220	15	99755690	T	C	0.187873	-0.000229619	0.000481005	0.59	-0.500649	0.0861158	6.11173e-09	0.000458643	0.000963996	0.634237	0.031205	0.814429	12
ENSG00000233445	2	RPL17P11	234630168	rs11891311	2	234639310	A	G	0.32505	0.000192933	0.000405995	0.6	0.639426	0.0773324	1.35613e-16	0.000301728	0.000635984	0.635195	0.245106	0.815165	20
ENSG00000261783	16	RP11-252K23.2	75413716	rs59800961	16	75422949	A	G	0.182903	-0.000234428	0.000493929	0.47	0.977835	0.104016	5.41221e-21	-0.000239742	0.000505768	0.635489	0.197955	0.815165	20
ENSG00000268707	9	RP11-247A12.7	131932713	rs2480452	9	131909736	T	C	0.0666004	-0.00034659	0.000731873	0.75	1.04238	0.11887	1.80103e-18	-0.000332499	0.00070314	0.636301	0.748716	0.815345	20
ENSG00000103168	16	TAF1C	84211458	rs2278043	16	84213965	A	G	0.454274	0.000185054	0.000390825	0.76	-0.491475	0.0536083	4.82376e-20	-0.000376528	0.000796268	0.636309	0.80685	0.815345	16
ENSG00000119720	14	NRDE2	90742580	rs80218267	14	90796774	G	A	0.143141	-0.000268324	0.000569213	0.39	0.738925	0.0915877	7.14902e-16	-0.000363128	0.00077164	0.637932	0.0214226	0.81668	4
ENSG00000137274	6	BPHL	3118608	rs13204642	6	3144160	C	T	0.0457256	-0.000430614	0.000914083	0.56	0.676276	0.0746353	1.29179e-19	-0.000636743	0.00135347	0.638031	0.275542	0.81668	6
ENSG00000167207	16	NOD2	50727514	rs11645448	16	50727075	G	A	0.744533	-0.000203561	0.000434084	0.5	-0.623119	0.0621437	1.15914e-23	0.000326681	0.000697392	0.639476	0.656423	0.818093	4
ENSG00000235142	6	RP1-60O19.1	107165327	rs3127633	6	107220247	T	A	0.274354	-0.00020546	0.000438863	0.7	1.04101	0.0781306	1.6792e-40	-0.000197366	0.000421834	0.639874	0.690288	0.818165	18
ENSG00000211935	14	IGHV1-3	106471246	rs4774047	14	106468872	G	A	0.393638	-0.000191724	0.000410193	0.72	-0.638333	0.0732053	2.78766e-18	0.000300351	0.000643523	0.640693	0.723017	0.818778	20
ENSG00000198794	15	SCAMP5	75249560	rs7168638	15	75280826	C	T	0.0864811	-0.000356474	0.000768184	0.64	1.4742	0.120872	3.25087e-34	-0.000241808	0.000521462	0.642854	0.388606	0.821101	20
ENSG00000134452	10	FBXO18	5931535	rs680020	10	5973350	T	C	0.388668	0.000184739	0.000397641	0.56	-0.251037	0.0452484	2.88996e-08	-0.000735903	0.00158954	0.643388	0.748669	0.821346	6
ENSG00000172273	11	HINFP	118992297	rs673454	11	118992919	C	A	0.555666	-0.00018297	0.000395345	0.56	0.235279	0.0409885	9.46093e-09	-0.000777672	0.00168578	0.644573	0.627973	0.82203	9
ENSG00000102924	16	CBLN1	49311828	rs10852587	16	49006458	A	T	0.153082	-0.000263746	0.000570805	0.66	-0.895446	0.113854	3.69448e-15	0.000294541	0.000638552	0.644609	0.947245	0.82203	6
ENSG00000226180	16	AC010536.1	87727144	rs4417557	16	87792392	C	T	0.145129	-0.000257345	0.000558982	0.73	0.605537	0.106303	1.2242e-08	-0.000424986	0.000926128	0.646317	0.599999	0.82377	10
ENSG00000137968	1	SLC44A5	75667816	rs1249818	1	75858792	A	G	0.440358	0.000178804	0.000390848	0.53	-0.846004	0.0877898	5.59593e-22	-0.000211351	0.000462513	0.647698	0.0612871	0.823995	17
ENSG00000253199	8	RP11-421P23.1	20831308	rs7833773	8	20428293	T	C	0.228628	0.000208088	0.000455641	0.63	-0.913925	0.0722127	1.03631e-36	-0.000227686	0.000498879	0.648105	0.235502	0.823995	20
ENSG00000253147	8	RP11-369E15.4	20810638	rs7833773	8	20428293	T	C	0.228628	0.000208088	0.000455641	0.63	-0.947247	0.0777461	3.78927e-34	-0.000219677	0.000481354	0.648122	0.218389	0.823995	20
ENSG00000254260	8	RP11-369E15.1	20798939	rs7833773	8	20428293	T	C	0.228628	0.000208088	0.000455641	0.63	-0.949515	0.0817643	3.54673e-31	-0.000219152	0.000480238	0.648145	0.240271	0.823995	20
ENSG00000254092	8	RP11-369E15.3	20810156	rs7833773	8	20428293	T	C	0.228628	0.000208088	0.000455641	0.63	-0.898095	0.0871732	6.87094e-25	-0.000231699	0.00050784	0.648214	0.274749	0.823995	20
ENSG00000170846	4	AC093323.3	6675178	rs7662452	4	6676524	A	G	0.161034	0.000254632	0.000557575	0.54	-0.501944	0.0903742	2.79103e-08	-0.000507292	0.00111458	0.649007		0.823995
ENSG00000232457	17	SLC16A6P1	62936720	rs41410147	17	62962184	T	C	0.084493	-0.000399049	0.000874383	0.62	1.065	0.175608	1.32245e-09	-0.000374694	0.000823338	0.649044	0.587663	0.823995	4
ENSG00000265912	17	RP11-583F2.2	62939380	rs41410147	17	62962184	T	C	0.084493	-0.000399049	0.000874383	0.62	0.980582	0.178024	3.62655e-08	-0.000406951	0.000894754	0.649239		0.823995
ENSG00000174456	12	C12orf76	110465872	rs111726825	12	111204880	C	T	0.133201	-0.000283755	0.000623307	0.8	-0.516212	0.0897495	8.8351e-09	0.000549687	0.00121124	0.649957	0.0804443	0.82447	20
ENSG00000231467	22	RP5-1170K4.7	37476108	rs881144	22	37471290	A	G	0.114314	-0.000269002	0.000592016	0.61	0.488489	0.0849711	8.98355e-09	-0.000550682	0.00121571	0.65057		0.824641
ENSG00000206149	15	HERC2P9	28834638	rs74378164	15	28878361	A	G	0.0447316	-0.000515647	0.0011382	0.54	-0.971646	0.12536	9.12977e-15	0.000530694	0.00117341	0.651078	0.38372	0.824641	9
ENSG00000173610	4	UGT2A1	70454135	rs1432327	4	70457877	A	G	0.584493	-0.000179192	0.000395225	0.63	-0.54518	0.0872545	4.15321e-10	0.000328684	0.00072685	0.651123	0.284519	0.824641	6
ENSG00000127324	12	TSPAN8	71518865	rs907721	12	71436037	C	T	0.602386	-0.000179471	0.000397616	0.54	-0.503682	0.0706078	9.78352e-13	0.000356318	0.000790997	0.652374	0.128256	0.825445	20
ENSG00000187624	17	C17orf97	260118	rs7503725	17	260142	T	G	0.240557	0.000204468	0.000454168	0.62	1.14724	0.0791351	1.26121e-47	0.000178226	0.00039607	0.65272	0.332998	0.825445	19
ENSG00000267250	17	RP11-118B18.2	66789690	rs11656942	17	66820608	G	C	0.198807	-0.000219622	0.000487365	0.75	-0.642799	0.0869113	1.40309e-13	0.000341665	0.000759598	0.652857	0.0575065	0.825445	13
ENSG00000100124	22	ANKRD54	38226862	rs2003688	22	38447636	A	C	0.0596421	0.000379451	0.000842972	0.62	1.07781	0.135676	1.95799e-15	0.000352057	0.00078337	0.653133	0.411267	0.825445	6
ENSG00000153885	19	KCTD15	34286838	rs113091386	19	34278318	C	T	0.227634	-0.000204827	0.00045552	0.56	0.652195	0.0882352	1.45123e-13	-0.000314058	0.000699733	0.653558	0.605534	0.825546	12
ENSG00000180902	2	D2HGDH	242673994	rs7582582	2	242710079	T	C	0.512922	-0.000174423	0.000388878	0.69	-0.428889	0.0441359	2.54054e-22	0.000406686	0.000907675	0.654116	0.816164	0.825679	20
ENSG00000107959	10	PITRM1	3179920	rs76088740	10	3193412	T	C	0.0447316	0.000405099	0.000902637	0.63	-0.62892	0.0968816	8.49101e-11	-0.000644118	0.00143864	0.654351	0.279732	0.825679	3
ENSG00000198874	7	TYW1	66460160	rs9654851	7	66632976	G	A	0.235586	0.000201985	0.000451892	0.58	0.478388	0.0820907	5.62451e-09	0.00042222	0.000947388	0.655838	0.109843	0.82698	8
ENSG00000225175	3	RP11-795A2.2	186405118	rs7614709	3	186393786	A	G	0.244533	0.000208759	0.000468246	0.62	0.857042	0.0899516	1.60631e-21	0.000243581	0.000546949	0.656071	0.534921	0.82698	12
ENSG00000262801	16	U91319.1	13340173	rs11644359	16	13340018	T	C	0.158052	-0.000245826	0.000555186	0.73	0.768246	0.100614	2.24868e-14	-0.000319983	0.000723881	0.658461	0.601296	0.829315	6
ENSG00000006695	17	COX10	13972813	rs4792446	17	14110041	A	G	0.182903	-0.000229598	0.000518968	0.51	0.560422	0.0864299	8.92505e-11	-0.000409688	0.000928184	0.658933	0.958469	0.829315	7
ENSG00000159339	1	PADI4	17634690	rs12737739	1	17660890	A	C	0.368787	-0.000177806	0.000401907	0.75	0.454696	0.0735559	6.34394e-10	-0.000391044	0.000886163	0.659012	0.306337	0.829315	6
ENSG00000272727	4	RP11-142A22.4	146256415	rs1111272	4	146272333	A	G	0.496024	0.00017247	0.000390718	0.46	-0.757881	0.0854495	7.35814e-19	-0.000227569	0.000516178	0.659305	0.579061	0.829315	9
ENSG00000250490	5	CTD-2324F15.2	6310554	rs4592	5	6372248	A	G	0.497018	0.000170298	0.000388288	0.64	0.645667	0.0628189	8.83383e-25	0.000263755	0.000601922	0.66125	0.403332	0.830952	19
ENSG00000196756	20	SNHG17	37049235	rs788343	20	37059070	T	C	0.159046	0.000237606	0.000541753	0.72	0.54588	0.0593926	3.89051e-20	0.000435271	0.000993569	0.661322	0.328442	0.830952	17
ENSG00000267751	19	AC009005.2	567212	rs12608452	19	563639	C	T	0.162028	0.000253273	0.000577735	0.76	-0.992726	0.132403	6.49043e-14	-0.000255129	0.000582962	0.661646	0.316572	0.830952	10
ENSG00000134317	2	GRHL1	10085341	rs62127497	2	10097855	C	A	0.11829	0.000253595	0.000579795	0.67	0.722693	0.104808	5.37047e-12	0.000350903	0.000803882	0.662467	0.503239	0.831209	7
ENSG00000132122	1	SPATA6	48761044	rs11205484	1	48909014	T	C	0.424453	-0.000171825	0.000392721	0.61	-0.46499	0.076159	1.0247e-09	0.000369524	0.000846745	0.662543	0.0910815	0.831209	8
ENSG00000238058	9	RP11-432J22.2	138799658	rs4576491	9	138810982	A	T	0.282306	-0.000180847	0.000414828	0.61	0.722687	0.108817	3.10937e-11	-0.000250242	0.000575243	0.663548	0.158391	0.832035	18
ENSG00000237440	19	ZNF737	20718631	rs7250879	19	20725979	C	T	0.0586481	-0.000385707	0.000889645	0.81	-0.660475	0.117203	1.74746e-08	0.000583984	0.00135096	0.665542	0.224249	0.8341	4
ENSG00000173272	2	MZT2A	132222473	rs16848770	2	132229583	C	T	0.0974155	-0.000284781	0.000660436	0.62	-0.803352	0.0826343	2.43512e-22	0.000354491	0.000822909	0.66663	0.890859	0.835027	20
ENSG00000246582	8	RP11-1149O23.3	23081984	rs6988146	8	23086086	A	T	0.739563	0.000193982	0.000450439	0.62	-0.654628	0.086652	4.19893e-14	-0.000296324	0.000689201	0.66723	0.245205	0.835342	6
ENSG00000142252	19	GEMIN7	45582453	rs3178166	19	45594170	G	A	0.463221	0.000167409	0.000388916	0.66	-0.294639	0.0535285	3.70566e-08	-0.000568183	0.001324	0.667821	0.0321532	0.835647	3
ENSG00000130332	19	LSM7	2321516	rs10402757	19	2353372	C	T	0.637177	-0.000171432	0.000400408	0.63	0.328583	0.0485669	1.32781e-11	-0.000521731	0.00122103	0.669169	0.129137	0.83654	17
ENSG00000267508	19	ZNF285	44886459	rs2722665	19	44911414	C	T	0.21173	-0.000210654	0.000491768	0.77	0.499404	0.085905	6.11995e-09	-0.000421811	0.000987379	0.669232	0.168522	0.83654	4
ENSG00000142197	21	DOPEY2	37529080	rs2246810	21	37575535	A	G	0.32505	-0.000179082	0.000421703	0.69	1.05105	0.0750683	1.53157e-44	-0.000170384	0.000401405	0.671224	0.150533	0.837956	20
ENSG00000214867	21	SRSF9P1	37667471	rs2246810	21	37575535	A	G	0.32505	-0.000179082	0.000421703	0.69	0.889529	0.094539	5.0031e-21	-0.000201322	0.000474557	0.671397	0.132554	0.837956	13
ENSG00000180992	6	MRPL14	44081194	rs910616	6	44074976	C	T	0.496024	0.000165243	0.000388761	0.68	-0.295624	0.0437758	1.44679e-11	-0.000558963	0.00131765	0.671412	0.257069	0.837956	8
ENSG00000103852	15	TTC23	99676528	rs2084900	15	99774542	G	A	0.472167	0.000165637	0.000390967	0.71	-0.321746	0.0562679	1.07717e-08	-0.000514807	0.00121847	0.672659	0.602438	0.838625	9
ENSG00000170100	16	ZNF778	89284118	rs12597503	16	89307209	T	C	0.0626243	-0.00035966	0.00084983	0.68	0.711138	0.102981	5.00118e-12	-0.000505753	0.00119727	0.672717	0.709268	0.838625	18
ENSG00000160223	21	ICOSLG	45642874	rs55708341	21	45627581	T	A	0.185885	-0.000212168	0.000501746	0.56	0.918769	0.135551	1.21831e-11	-0.000230926	0.000547169	0.672997		0.838625
ENSG00000167766	19	ZNF83	53097313	rs10421152	19	53119808	T	C	0.356859	0.000170401	0.000404612	0.77	0.335592	0.0436892	1.57414e-14	0.000507762	0.00120748	0.674109	0.799401	0.83916	20
ENSG00000171236	19	LRG1	4536421	rs4807601	19	4547917	G	A	0.538767	0.000166545	0.000395255	0.65	-0.197484	0.0301155	5.46989e-11	-0.000843334	0.00200558	0.674125	0.173556	0.83916	7
ENSG00000073050	19	XRCC1	44047192	rs2854498	19	44081736	G	T	0.172962	-0.000209104	0.000496706	0.64	0.364069	0.0648163	1.94378e-08	-0.000574353	0.00136814	0.674629	0.422027	0.839351	7
ENSG00000232104	9	RP11-509J21.1	3526723	rs7864107	9	3565211	C	T	0.0666004	-0.000363824	0.000870673	0.58	1.07031	0.155271	5.45526e-12	-0.000339924	0.000814971	0.676606	0.420096	0.841375	8
ENSG00000180376	3	CCDC66	56591189	rs6791987	3	56579538	T	C	0.410537	-0.00016408	0.000393029	0.71	-0.362453	0.0562121	1.1337e-10	0.000452693	0.00108663	0.676969	0.971589	0.84139	7
ENSG00000137699	11	TRIM29	119981983	rs11217755	11	120053173	A	G	0.11829	0.000244354	0.000589672	0.62	0.958838	0.142211	1.55833e-11	0.000254844	0.000616146	0.67916	0.941106	0.843677	6
ENSG00000078237	12	C12orf5	4430371	rs187226015	12	4429340	A	C	0.0248509	-0.000454137	0.00109706	0.79	0.615003	0.111996	3.9897e-08	-0.000738431	0.00178889	0.679763		0.843951
ENSG00000160172	11	FAM86C2P	67559119	rs112827622	11	67568594	A	G	0.225646	0.000200998	0.000486867	0.6	0.530185	0.0805159	4.5535e-11	0.000379109	0.000920099	0.680317	0.419185	0.843951	15
ENSG00000136237	7	RAPGEF5	22157856	rs71526397	7	22400495	C	A	0.197813	0.000201481	0.000488409	0.79	-0.427673	0.0615848	3.7991e-12	-0.00047111	0.00114403	0.680487	0.478729	0.843951	20
ENSG00000225697	3	SLC26A6	48663156	rs13076269	3	48675925	C	T	0.114314	0.000265829	0.000644595	0.8	0.524576	0.0890861	3.8991e-09	0.00050675	0.0012318	0.680787	0.240758	0.843951	9
ENSG00000183807	6	FAM162B	117073363	rs688961	6	117089080	T	A	0.429423	-0.000161957	0.000394966	0.73	0.730831	0.0728901	1.16599e-23	-0.000221607	0.000540886	0.682018	0.120333	0.844646	15
ENSG00000105364	19	MRPL4	10362577	rs9749470	19	10352309	C	T	0.445328	-0.000162487	0.000395566	0.46	0.227633	0.0407444	2.3122e-08	-0.000713811	0.00174243	0.682052	1.09725e-06	0.844646	11
ENSG00000260953	16	RP11-426C22.6	29273594	rs3863455	16	29275022	A	G	0.373757	-0.000165916	0.000406292	0.6	-0.874585	0.0863549	4.1589e-24	0.000189708	0.000464932	0.683248	0.780798	0.845691	8
ENSG00000254685	1	FPGT	74663896	rs4142948	1	74572351	T	C	0.510934	0.000158937	0.000389822	0.73	-0.327559	0.0551886	2.93361e-09	-0.000485216	0.00119289	0.684186	0.13959	0.846415	7
ENSG00000254815	11	RP11-496I9.1	557595	rs45592146	11	536170	A	C	0.0725646	0.000354821	0.000873225	0.62	0.696739	0.0935679	9.59626e-14	0.00050926	0.00125517	0.684941	0.439146	0.846913	12
ENSG00000122477	1	LRRC39	100614409	rs41287250	1	100643730	G	A	0.0467197	-0.000373461	0.000921843	0.69	0.810798	0.107111	3.74177e-14	-0.000460609	0.00113858	0.685812	0.693715	0.847553	20
ENSG00000111696	12	NT5DC3	104164231	rs12368209	12	104180872	A	G	0.228628	0.000187947	0.000466075	0.83	0.860698	0.078323	4.31253e-28	0.000218366	0.000541873	0.68696	0.197061	0.848536	20
ENSG00000234585	7	CCT6P3	64498732	rs1852024	7	64535417	C	T	0.397614	0.000159831	0.000397937	0.76	0.61746	0.0697597	8.65515e-19	0.000258852	0.000645137	0.688246	0.0415725	0.849493	20
ENSG00000065060	6	UHRF1BP1	34759857	rs205283	6	34553048	G	A	0.378728	0.000165	0.000411131	0.78	0.491829	0.0521567	4.10757e-21	0.000335482	0.000836679	0.688443	0.092734	0.849493	20
ENSG00000269001	19	ZNF818P	53716241	rs11673357	19	53700807	C	T	0.798211	0.000199368	0.000497756	0.71	-0.723039	0.082162	1.36623e-18	-0.000275736	0.000689135	0.689069	0.947509	0.849828	11
ENSG00000177042	11	TMEM80	695428	rs12277188	11	688091	T	C	0.492048	-0.000156022	0.000389797	0.82	-0.327887	0.0470918	3.33757e-12	0.000475841	0.00119078	0.689447	0.63479	0.849858	17
ENSG00000267456	18	RP11-49I11.3	33858698	rs2252668	18	33849043	A	G	0.83996	0.000207075	0.000520599	0.68	-0.789539	0.118382	2.56814e-11	-0.000262273	0.000660542	0.691325	0.577664	0.851426	3
ENSG00000260708	22	CTA-29F11.1	47157791	rs12389	22	47158179	A	G	0.304175	-0.000161729	0.000407586	0.55	-0.641093	0.0682877	6.10817e-21	0.000252271	0.000636335	0.691778	0.825515	0.851426	9
ENSG00000145476	4	CYP4V2	187112674	rs7687961	4	187122009	A	C	0.82008	0.000196018	0.000493721	0.6	-0.473388	0.0648362	2.85013e-13	-0.000414075	0.00104449	0.691783	0.631567	0.851426	13
ENSG00000125534	20	PPDPF	62152077	rs72629024	20	62152519	G	C	0.137177	0.000223019	0.00056405	0.66	-0.78527	0.08098	3.10233e-22	-0.000284003	0.000718885	0.692798	0.392736	0.852238	10
ENSG00000272277	6	RP1-40E16.12	3068279	rs12665605	6	3067003	A	G	0.544732	-0.000157824	0.000401767	0.68	-0.591988	0.0813705	3.45864e-13	0.0002666	0.000679663	0.694871	0.557897	0.853087	12
ENSG00000198468	1	FLVCR1-AS1	213025450	rs6540769	1	213053820	A	G	0.526839	-0.000152105	0.000387848	0.65	0.872868	0.0665907	2.96494e-39	-0.000174259	0.000444536	0.695057	0.737431	0.853087	20
ENSG00000111671	12	SPSB2	6980099	rs7138740	12	6983764	A	T	0.302187	0.000169612	0.000432506	0.77	0.775956	0.0801894	3.79351e-22	0.000218585	0.000557842	0.695177	0.894269	0.853087	3
ENSG00000077238	16	IL4R	27324989	rs8052962	16	27326842	G	T	0.629225	0.000156584	0.000399226	0.66	0.290099	0.0409001	1.31362e-12	0.000539761	0.00137827	0.695338	0.774897	0.853087	4
ENSG00000237234	6	RP1-142L7.5	112475967	rs9384820	6	112437586	C	G	0.0715706	0.000333224	0.000849361	0.66	0.724802	0.125777	8.28328e-09	0.000459745	0.00117457	0.695489	0.047316	0.853087	9
ENSG00000253540	3	FAM86HP	129817935	rs73866384	3	129842136	T	C	0.0586481	0.000320061	0.000818229	0.65	-0.765992	0.115571	3.40489e-11	-0.000417839	0.00107005	0.696179	0.166568	0.853087	6
ENSG00000255545	11	RP11-627G23.1	134306367	rs9783310	11	134339651	G	C	0.364811	-0.000158948	0.000406109	0.64	-0.348881	0.0632228	3.42329e-08	0.000455594	0.00116696	0.696232	0.649947	0.853087	3
ENSG00000144559	3	TAMM41	11831916	rs9876026	3	11849807	C	A	0.419483	-0.000153802	0.00039382	0.58	-0.799047	0.0751063	1.96461e-26	0.000192482	0.000493194	0.696333	0.560107	0.853087	20
ENSG00000223891	20	OSER1-AS1	42839600	rs6031456	20	42840019	G	A	0.146123	-0.000219817	0.000563252	0.53	0.508411	0.0867259	4.56576e-09	-0.000432361	0.00111032	0.696979	0.732023	0.853138	4
ENSG00000187486	11	KCNJ11	17407406	rs739688	11	17427557	C	T	0.595427	0.000155818	0.000399642	0.79	0.289235	0.0482293	2.00901e-09	0.000538725	0.00138464	0.697222	0.994095	0.853138	6
ENSG00000185596	15	WASH3P	102501356	rs1167329	15	102471267	T	C	0.668986	0.000189201	0.000486413	0.82	-0.552625	0.0847435	6.97708e-11	-0.000342368	0.000881751	0.697808	0.556829	0.853138	12
ENSG00000267623	19	AC022153.1	28393503	rs2192133	19	28386236	A	G	0.787276	0.000178005	0.000458027	0.68	0.567069	0.0870256	7.2152e-11	0.000313904	0.000809145	0.698057	0.255735	0.853138	9
ENSG00000228506	6	RP11-98I9.4	99872798	rs9402794	6	99892524	A	G	0.491054	0.00015182	0.000391522	0.88	0.703355	0.0812762	4.97726e-18	0.000215851	0.000557208	0.698475	0.000362024	0.853138	15
ENSG00000188959	9	C9orf152	112952328	rs7854756	9	112956541	T	C	0.619284	-0.000156454	0.000403467	0.68	-0.613368	0.0751368	3.25856e-16	0.000255074	0.000658531	0.698507	0.66531	0.853138	20
ENSG00000134265	18	NAPG	10525902	rs552076	18	10555135	A	C	0.514911	0.000150436	0.000389797	0.69	-0.536874	0.0465468	8.88485e-31	-0.000280207	0.000726456	0.699705	0.199827	0.853639	20
ENSG00000105854	7	PON2	95034175	rs43042	7	95070850	A	G	0.306163	0.000159983	0.000414187	0.63	-0.415812	0.057458	4.59379e-13	-0.000384748	0.00099751	0.699712	0.0123003	0.853639	6
ENSG00000234378	2	AC098828.2	20263617	rs11689490	2	20281927	C	T	0.204771	-0.000173947	0.000450892	0.64	0.723991	0.08992	8.17847e-16	-0.000240261	0.000623501	0.699984	0.26878	0.853639	17
ENSG00000164307	5	ERAP1	96096521	rs27529	5	96126308	G	A	0.650099	0.00015677	0.000410817	0.64	-0.484496	0.0528836	5.11554e-20	-0.000323573	0.000848662	0.702999	0.0376609	0.856375	20
ENSG00000145545	5	SRD5A1	6633456	rs11748532	5	6603942	T	C	0.419483	-0.00015106	0.000395975	0.53	0.379163	0.0639599	3.06388e-09	-0.000398404	0.0010465	0.703425	0.706384	0.856375	6
ENSG00000054983	14	GALC	88304164	rs55657127	14	88457698	C	T	0.159046	-0.000203633	0.000534776	0.73	1.26181	0.0978498	4.77947e-38	-0.000161382	0.000424001	0.703488	0.332083	0.856375	20
ENSG00000100580	14	TMED8	77801364	rs1544707	14	77832883	G	A	0.319085	0.00015655	0.000411371	0.72	-0.410542	0.0587821	2.86619e-12	-0.000381325	0.00100351	0.703951	0.296521	0.856375	20
ENSG00000223797	3	ENTPD3-AS1	40355293	rs6801859	3	40493218	T	G	0.688867	-0.00015905	0.000418349	0.65	-0.520048	0.0594845	2.27835e-18	0.000305837	0.000805203	0.704075	0.378803	0.856375	20
ENSG00000229178	3	AC069513.4	195382436	rs6768928	3	195329888	G	A	0.328032	-0.000155378	0.000408684	0.61	-0.502006	0.0836452	1.95367e-09	0.000309514	0.000815734	0.704368	0.68352	0.856375	20
ENSG00000154252	2	GAL3ST2	242716240	rs6756901	2	242707101	G	A	0.512922	-0.00014707	0.000389183	0.74	0.789075	0.0762067	3.9966e-25	-0.000186383	0.000493543	0.705696	0.869582	0.857555	20
ENSG00000103148	16	NPRL3	134273	rs2562188	16	187509	G	A	0.416501	-0.000149157	0.000396328	0.67	-0.330056	0.050528	6.48366e-11	0.000451914	0.00120278	0.707122	0.696335	0.858853	7
ENSG00000118961	2	C2orf43	20883788	rs10182643	2	20884586	C	G	0.246521	-0.000171713	0.00045811	0.56	-0.53216	0.0817217	7.42273e-11	0.000322672	0.000862275	0.708248	0.496022	0.859785	10
ENSG00000262879	17	RP11-156P1.3	45061411	rs112533202	17	45091290	T	C	0.106362	0.000238072	0.000637325	0.73	0.932386	0.108983	1.17493e-17	0.000255336	0.000684193	0.709005	0.265734	0.860268	18
ENSG00000228376	9	RP11-520B13.4	99837953	rs3862335	9	99915963	A	G	0.586481	0.000146852	0.000394043	0.52	0.432772	0.0785271	3.56568e-08	0.000339329	0.000912589	0.710019	0.977702	0.861064	3
ENSG00000197785	1	ATAD3A	1447531	rs9439462	1	1462766	T	C	0.0506958	0.000394731	0.00106569	0.73	0.541298	0.0962518	1.86833e-08	0.000729231	0.00197303	0.711681	0.139156	0.862624	3
ENSG00000196247	7	ZNF107	64126511	rs6460173	7	64126500	A	G	0.431412	0.000145009	0.000392546	0.68	-0.73243	0.0754876	2.93762e-22	-0.000197983	0.000536339	0.712024	0.466378	0.862624	10
ENSG00000186806	19	VSIG10L	51834790	rs12975011	19	51851069	A	G	0.472167	-0.000142828	0.000389736	0.72	-0.651955	0.069685	8.30109e-21	0.000219076	0.000598254	0.714221	0.242564	0.86455	18
ENSG00000271868	2	RP11-1293J14.1	3500727	rs1130165	2	3502398	T	C	0.168986	-0.000206068	0.000562225	0.7	-0.495575	0.0782165	2.35898e-10	0.000415816	0.00113639	0.714432	0.403389	0.86455	4
ENSG00000187741	16	FANCA	89803957	rs17226075	16	89862202	T	C	0.185885	-0.000187335	0.000511896	0.82	-0.741229	0.0953733	7.73338e-15	0.000252736	0.00069137	0.714695	0.123238	0.86455	20
ENSG00000123329	12	ARHGAP9	57866038	rs512490	12	57870648	G	A	0.964215	0.000434872	0.00118972	0.94	0.672519	0.0989443	1.06861e-11	0.000646632	0.00177161	0.715113		0.864621
ENSG00000220267	6	ACTBP8	88985601	rs9353559	6	89159292	G	C	0.636183	-0.000143103	0.000394637	0.82	-0.715985	0.0792318	1.61635e-19	0.000199869	0.000551624	0.717107	0.0574471	0.866175	11
ENSG00000172543	11	CTSW	65647280	rs588114	11	65662752	A	G	0.188867	0.000176994	0.000488373	0.69	-0.693924	0.0640413	2.33516e-27	-0.000255063	0.000704178	0.717193	0.24818	0.866175	15
ENSG00000187024	9	PTRH1	130455257	rs1573178	9	130372487	C	T	0.569583	0.000141142	0.000389351	0.71	-0.265984	0.0449825	3.35821e-09	-0.000530641	0.00146656	0.717482	0.452855	0.866175	14
ENSG00000109667	4	SLC2A9	9772777	rs6850166	4	10043688	T	C	0.297217	-0.00015586	0.000432404	0.82	0.502015	0.0683609	2.07921e-13	-0.000310469	0.000862374	0.718835	0.0723708	0.867372	20
ENSG00000141562	17	NARF	80416056	rs7222259	17	80429127	C	T	0.375746	0.000146113	0.000407111	0.69	-0.31189	0.0431343	4.80604e-13	-0.000468476	0.00130691	0.719998	0.0660443	0.86834	18
ENSG00000137675	11	MMP27	102562218	rs11607177	11	102513324	C	T	0.209742	-0.000166799	0.000465849	0.65	1.18203	0.0937591	1.92975e-36	-0.000141112	0.000394268	0.720411	0.494437	0.868401	20
ENSG00000211967	14	IGHV3-53	107048672	rs4774163	14	107064095	G	C	0.215706	0.000165781	0.000465649	0.69	-0.436403	0.0725644	1.80986e-09	-0.000379881	0.00106888	0.722291	0.617781	0.87023	6
ENSG00000231106	21	AP000688.8	37377636	rs61738607	21	37377631	A	G	0.348907	-0.000145359	0.000409173	0.65	0.697362	0.0882777	2.79705e-15	-0.000208441	0.000587337	0.72267	0.182506	0.87025	20
ENSG00000212127	12	TAS2R14	11090005	rs10772397	12	11138683	T	C	0.657058	-0.000139803	0.000395433	0.5	-0.477895	0.0595732	1.04058e-15	0.000292539	0.000828251	0.723938	0.370298	0.871138	17
ENSG00000250056	5	LINC01018	6582249	rs2303710	5	6602668	C	G	0.418489	-0.000140309	0.000396925	0.57	0.318641	0.0503558	2.48695e-10	-0.000440336	0.00124762	0.724134	0.476634	0.871138	8
ENSG00000227582	9	RP11-262H14.7	66516697	rs376281802	9	66579258	T	A	0.0874751	0.000396683	0.00112657	0.84	1.21578	0.127836	1.89761e-21	0.000326279	0.000927258	0.724932		0.871248
ENSG00000234665	9	RP11-262H14.3	66513488	rs376281802	9	66579258	T	A	0.0874751	0.000396683	0.00112657	0.84	1.33143	0.14702	1.35155e-19	0.000297938	0.000846775	0.724951		0.871248
ENSG00000271736	1	RP11-85G21.3	157250506	rs6427362	1	157210434	C	G	0.712724	-0.000151837	0.000432506	0.89	0.56666	0.0871169	7.79041e-11	-0.000267951	0.000764366	0.725924	0.320875	0.871354	8
ENSG00000183111	5	ARHGEF37	148931510	rs6888407	5	148968691	G	A	0.244533	-0.000157859	0.000449924	0.75	-0.548068	0.0727119	4.78958e-14	0.000288028	0.000821816	0.72598	0.151151	0.871354	12
ENSG00000261159	3	RP11-723O4.9	128578559	rs1680784	3	128644458	G	A	0.189861	0.000165804	0.000472897	0.72	0.560658	0.0697443	9.07481e-16	0.000295731	0.00084427	0.726128	0.467009	0.871354	17
ENSG00000232926	22	AC000078.5	19874812	rs11913696	22	19827328	G	A	0.442346	-0.000136453	0.000390392	0.72	0.464104	0.0782328	2.98635e-09	-0.000294014	0.000842632	0.727147	0.199734	0.87214	8
ENSG00000065320	17	NTN1	8924859	rs72809988	17	8986397	A	G	0.133201	-0.000213293	0.000614922	0.64	-0.700494	0.0975015	6.74803e-13	0.000304489	0.000878863	0.728998	0.442846	0.873009	10
ENSG00000042088	14	TDP1	90421283	rs3759710	14	90421558	C	G	0.0586481	0.000280893	0.000811138	0.71	-0.575865	0.096614	2.51508e-09	-0.000487776	0.00141093	0.729559	0.490517	0.873009	8
ENSG00000153113	5	CAST	95860971	rs4267886	5	95997266	C	T	0.151093	-0.000185534	0.000536311	0.64	0.310124	0.040289	1.38772e-14	-0.000598257	0.00173109	0.729646	0.768054	0.873009	6
ENSG00000165688	9	PMPCA	139305110	rs3812584	9	139312719	C	T	0.4334	-0.000134558	0.000389134	0.86	0.522064	0.0604112	5.53176e-18	-0.000257742	0.000745973	0.72971	0.592796	0.873009	20
ENSG00000138629	15	UBL7	74738318	rs12916473	15	75321999	A	G	0.0337972	-0.000363879	0.00105152	0.83	0.545004	0.0955002	1.15096e-08	-0.000667663	0.00193292	0.729782	0.967543	0.873009	4
ENSG00000119446	9	RBM18	124999903	rs7035313	9	125027119	C	A	0.930417	-0.000262668	0.000759877	0.65	0.641946	0.111135	7.63676e-09	-0.000409175	0.00118583	0.730054		0.873009
ENSG00000076258	1	FMO4	171283347	rs2235510	1	171314142	C	T	0.346918	-0.000141431	0.0004106	0.68	0.467241	0.0445611	1.00818e-25	-0.000302694	0.00087925	0.730648	0.609795	0.873037	19
ENSG00000130177	13	CDC16	115000362	rs7998576	13	115041188	A	C	0.251491	0.00015971	0.000463666	0.77	0.37755	0.0525286	6.59826e-13	0.000423017	0.0012295	0.730804	0.513702	0.873037	12
ENSG00000010626	12	LRRC23	6982733	rs12831467	12	6995686	C	A	0.296223	0.000147833	0.000436268	0.8	0.965372	0.0820908	6.2876e-32	0.000153136	0.000452105	0.734823	0.728209	0.876742	3
ENSG00000131558	7	EXOC4	132937829	rs73152990	7	133481070	A	G	0.129225	-0.000192264	0.000567547	0.71	-0.445451	0.0700579	2.03962e-10	0.000431617	0.0012759	0.73515	0.596497	0.876742	8
ENSG00000226747	2	AC007966.1	186584601	rs10931196	2	186644276	C	T	0.285288	-0.000143393	0.000423803	0.68	0.8252	0.0756051	9.81511e-28	-0.000173768	0.000513823	0.735223	0.0514072	0.876742	20
ENSG00000272864	1	RP11-17E13.2	75164453	rs7527057	1	75172001	A	T	0.459245	-0.000131293	0.000388172	0.58	-0.61357	0.0683504	2.78689e-19	0.000213982	0.000633094	0.735367	0.487101	0.876742	15
ENSG00000124641	6	MED20	41873092	rs2479721	6	41817495	A	G	0.470179	0.000132057	0.000390745	0.71	-0.385779	0.0665093	6.61663e-09	-0.000342313	0.00101459	0.735823	0.0462712	0.87685	9
ENSG00000124733	6	MEA1	42979832	rs76552409	6	43182906	T	C	0.027833	-0.000397632	0.00118383	0.69	0.582115	0.104785	2.77077e-08	-0.000683082	0.00203738	0.737419	0.881744	0.878128	5
ENSG00000170899	6	GSTA4	52842751	rs635458	6	52783763	T	G	0.082505	-0.0002457	0.000732282	0.83	-0.630282	0.105662	2.44544e-09	0.000389826	0.00116367	0.737627	0.2284	0.878128	5
ENSG00000142794	1	NBPF3	21766621	rs10916990	1	21763132	A	T	0.55169	0.000130276	0.000391464	0.81	-1.03372	0.0823721	4.00524e-36	-0.000126026	0.000378828	0.73938	0.596201	0.879742	20
ENSG00000120451	11	SNX19	130745331	rs73028875	11	130780595	T	C	0.198807	0.000162297	0.000488368	0.86	0.842497	0.0609488	1.85096e-43	0.000192638	0.000579835	0.739716	0.0310989	0.879742	20
ENSG00000247934	12	RP11-967K21.1	28316231	rs10843141	12	28400187	T	G	0.304175	0.000138971	0.000419886	0.69	-0.591325	0.0841279	2.08197e-12	-0.000235016	0.000710863	0.740942	0.747195	0.880763	19
ENSG00000125877	20	ITPA	3189514	rs7270101	20	3193893	C	A	0.129225	-0.000186443	0.000564989	0.76	-0.786592	0.0730723	5.05932e-27	0.000237026	0.000718612	0.741522	0.870293	0.881016	20
ENSG00000261770	19	CTC-459F4.1	28248092	rs6510333	19	28312200	G	A	0.847913	0.000168575	0.000516737	0.75	-1.14135	0.107456	2.36587e-26	-0.000147698	0.000452955	0.744367	0.160218	0.882763	17
ENSG00000239713	22	APOBEC3G	39436924	rs6519166	22	39472177	A	C	0.635189	0.000135216	0.000416516	0.81	-0.504224	0.0595342	2.46487e-17	-0.000268167	0.00082666	0.745637	0.23102	0.882763	14
ENSG00000255455	11	RP11-890B15.3	130736149	rs3794133	11	130767486	T	G	0.198807	0.000157594	0.000486279	0.86	0.446307	0.0677727	4.53813e-11	0.000353107	0.00109088	0.746173	0.129844	0.882763	10
ENSG00000262580	17	RP11-334C17.5	78174472	rs6565646	17	78181132	C	T	0.693837	-0.000133476	0.00041237	0.78	-0.65653	0.0557611	5.31626e-32	0.000203305	0.000628343	0.746273	0.826111	0.882763	20
ENSG00000168952	14	STXBP6	25278862	rs3759643	14	25290607	T	G	0.0964215	0.00023178	0.000718288	0.7	0.85564	0.130013	4.667e-11	0.000270885	0.000840483	0.747228	0.420124	0.882763	3
ENSG00000169976	6	SF3B5	144416018	rs11155342	6	144412107	A	G	0.0864811	0.000223456	0.000692705	0.8	0.360446	0.0603846	2.38467e-09	0.000619943	0.0019246	0.747366	0.957827	0.882763	3
ENSG00000213801	19	ZNF816-ZNF321P	53430388	rs1808106	19	53452944	G	T	0.364811	-0.000133253	0.000413382	0.67	0.73722	0.0888456	1.0609e-16	-0.000180751	0.000561154	0.747373	0.816576	0.882763	16
ENSG00000213793	19	ZNF888	53418449	rs1808106	19	53452944	G	T	0.364811	-0.000133253	0.000413382	0.67	0.676953	0.0851604	1.87792e-15	-0.000196842	0.000611153	0.747389	0.964545	0.882763	10
ENSG00000180257	19	ZNF816	53430388	rs1808106	19	53452944	G	T	0.364811	-0.000133253	0.000413382	0.67	0.656393	0.086496	3.23104e-14	-0.000203008	0.000630346	0.747409	0.924208	0.882763	10
ENSG00000175967	6	RP11-544L8__B.4	114225302	rs352099	6	114225811	G	A	0.781312	-0.000150135	0.000466478	0.79	0.562027	0.0875555	1.37088e-10	-0.000267131	0.000831035	0.747874		0.882763
ENSG00000121350	12	PYROXD1	21590549	rs11046070	12	21613148	T	C	0.44831	0.000124824	0.000388262	0.75	-0.720998	0.0594697	7.90272e-34	-0.000173127	0.000538696	0.747922	0.0538669	0.882763	20
ENSG00000169696	17	ASPSCR1	79934683	rs8074498	17	79954544	A	T	0.575547	0.000127767	0.000397171	0.72	0.271316	0.0472654	9.45274e-09	0.000470916	0.00146617	0.748067		0.882763
ENSG00000174514	1	MFSD4	205538013	rs6593959	1	205602677	A	G	0.411531	0.000131069	0.000407596	0.71	-0.398984	0.0638108	4.03662e-10	-0.000328507	0.00102293	0.748103	0.268372	0.882763	6
ENSG00000144792	3	ZNF660	44619715	rs9864935	3	44723348	C	A	0.897614	0.000170209	0.000529605	0.8	-0.787923	0.10556	8.37912e-14	-0.000216022	0.000672776	0.748141	0.681668	0.882763	19
ENSG00000233006	5	AC034220.3	131646978	rs2631370	5	131703776	C	T	0.415507	0.00012839	0.000400965	0.74	-0.398022	0.0471638	3.19668e-17	-0.00032257	0.00100812	0.748989	0.0113542	0.883082	9
ENSG00000072832	4	CRMP1	5749811	rs6846576	4	5719274	A	G	0.5	-0.000124541	0.000389293	0.86	0.457243	0.0719563	2.09168e-10	-0.000272374	0.00085247	0.749339	0.048194	0.883082	11
ENSG00000164334	5	FAM170A	118965254	rs28943593	5	118877566	T	C	0.10338	0.000185619	0.000580867	0.79	0.94183	0.122938	1.84429e-14	0.000197083	0.000617279	0.749516	0.229954	0.883082	20
ENSG00000122678	7	POLM	44111846	rs28382637	7	44120037	C	T	0.0854871	0.000212465	0.000670742	0.68	0.762341	0.0801537	1.88856e-21	0.000278701	0.000880333	0.751558	0.0568095	0.884236	20
ENSG00000186448	3	ZNF197	44626380	rs4682987	3	44674996	T	C	0.422465	0.000126122	0.000398301	0.94	0.536084	0.0799353	1.99385e-11	0.000235265	0.00074381	0.751777	0.838744	0.884236	20
ENSG00000173786	17	CNP	40118759	rs11079028	17	40126133	A	G	0.246521	-0.000178213	0.00056305	0.82	-0.596463	0.0838885	1.15882e-12	0.000298783	0.000944916	0.75185		0.884236
ENSG00000227191	7	TRGC2	38279181	rs62443295	7	38205533	A	G	0.119284	-0.000192993	0.000610921	0.77	-0.709469	0.0972117	2.9167e-13	0.000272025	0.000861902	0.752299	0.319346	0.884236	13
ENSG00000243384	3	RP11-475O23.2	58558471	rs6776877	3	58560043	T	G	0.594433	0.000125452	0.000398013	0.77	0.73894	0.0624965	2.94439e-32	0.000169773	0.000538818	0.752698	0.679004	0.884236	20
ENSG00000233622	19	CYP2T2P	41314430	rs577755889	19	41316349	G	A	0.0218688	0.000547367	0.00173464	0.84	1.61603	0.282091	1.0117e-08	0.000338711	0.00107502	0.752706		0.884236
ENSG00000185988	19	PLK5	1524073	rs8104249	19	1516997	C	T	0.324056	0.000132921	0.000423564	0.78	0.471107	0.0852436	3.265e-08	0.000282146	0.000900531	0.754044		0.885375
ENSG00000205771	15	CATSPER2P1	44019116	rs117888823	15	44013999	A	G	0.0506958	0.000301558	0.00096298	0.85	-1.51189	0.240573	3.28825e-10	-0.000199458	0.000637728	0.754461	0.497082	0.885431	11
ENSG00000131899	17	LLGL1	18128901	rs117782228	17	18128822	T	C	0.362823	-0.000126155	0.000404301	0.87	0.309389	0.0518194	2.36498e-09	-0.000407755	0.00130856	0.755339	8.65387e-05	0.885874	6
ENSG00000148337	9	CIZ1	130928343	rs67103574	9	130951772	C	T	0.624254	-0.000125823	0.000403789	0.64	-0.354899	0.0509186	3.17103e-12	0.000354532	0.00113889	0.755576	0.110497	0.885874	19
ENSG00000185684	12	EP400NL	132568828	rs73164919	12	132578050	T	C	0.116302	0.000187383	0.00060522	0.68	-0.511875	0.0677333	4.11785e-14	-0.000366072	0.00118335	0.757054	0.805322	0.886391	8
ENSG00000167646	19	DNAAF3	55670031	rs3848619	19	55677523	T	C	0.303181	-0.000129981	0.000421159	0.73	0.8747	0.0926264	3.61165e-21	-0.000148601	0.000481747	0.757731	0.212464	0.886391	9
ENSG00000203666	1	EFCAB2	245133007	rs61844237	1	245133662	C	G	0.471173	-0.00011969	0.000388002	0.74	-0.582694	0.0736003	2.43298e-15	0.000205408	0.000666381	0.757897	0.520437	0.886391	18
ENSG00000251369	19	ZNF550	58046625	rs75946741	19	58071195	T	C	0.2167	-0.000148788	0.000485546	0.7	0.770013	0.0744868	4.76455e-25	-0.000193228	0.000630846	0.759376	0.0955546	0.886391	10
ENSG00000272911	17	RP11-74E22.6	2591767	rs1109451	17	2592031	A	G	0.427435	-0.000122736	0.000401507	0.67	-0.570115	0.0886602	1.2732e-10	0.000215283	0.000705052	0.760105	0.190545	0.886391	9
ENSG00000204177	10	BMS1P1	46737612	rs72790358	10	48571669	G	C	0.981113	-0.000381349	0.00124886	0.72	-1.32955	0.200708	3.48936e-11	0.000286826	0.000940308	0.76034	0.840755	0.886391	7
ENSG00000154719	21	MRPL39	26957968	rs2014880	21	26976557	T	C	0.808151	-0.000152789	0.000500713	0.77	0.225544	0.0408369	3.33187e-08	-0.000677424	0.00222341	0.760611	0.795903	0.886391	10
ENSG00000215023	2	AC114730.5	242740331	rs6733823	2	242695900	C	T	0.514911	-0.000118942	0.000390262	0.77	0.62658	0.08702	6.00286e-13	-0.000189827	0.000623402	0.760745	0.933132	0.886391	11
ENSG00000224714	10	RP11-179K3.2	66660894	rs10761875	10	66690471	T	G	0.496024	-0.000118231	0.000389057	0.7	-0.35027	0.056681	6.42341e-10	0.000337542	0.00111208	0.76149	0.931905	0.886391	13
ENSG00000228824	13	MIR4500HG	88079469	rs1330618	13	87968000	A	G	0.661034	-0.000124684	0.000410921	0.9	-0.707845	0.0900842	3.91576e-15	0.000176146	0.000580957	0.761738	0.553328	0.886391	14
ENSG00000272463	6	RP11-532F6.3	708592	rs2244443	6	711150	C	A	0.707753	0.000134383	0.000443129	0.79	0.568516	0.0918608	6.05899e-10	0.000236375	0.000780384	0.761969		0.886391
ENSG00000117280	1	RAB7L1	205737114	rs863725	1	205751196	T	C	0.752485	-0.000136659	0.000450934	0.7	0.360176	0.0532757	1.37411e-11	-0.000379423	0.00125324	0.762078	0.636956	0.886391	17
ENSG00000221890	22	NPTXR	39214457	rs115977615	22	39241583	A	G	0.026839	0.000430116	0.00142333	0.67	1.86122	0.228125	3.38491e-16	0.000231094	0.000765254	0.762665	0.540102	0.886391	6
ENSG00000168653	1	NDUFS5	39491990	rs6682588	1	39521809	G	C	0.297217	0.000127264	0.00042155	0.82	-0.553935	0.05148	5.3055e-27	-0.000229745	0.000761309	0.762822	0.87939	0.886391	11
ENSG00000112787	12	FBRSL1	133066137	rs11147230	12	133072460	C	G	0.544732	0.000117476	0.000389077	0.74	-0.298228	0.0542545	3.86679e-08	-0.000393913	0.0013066	0.763048	0.115839	0.886391	4
ENSG00000236267	11	AP006216.5	116683920	rs10892035	11	116694938	G	A	0.797217	-0.000161208	0.000535343	0.83	0.604957	0.0865973	2.83112e-12	-0.000266478	0.000885749	0.763528	0.549354	0.886391	15
ENSG00000260404	4	RP11-384K6.6	119512928	rs2728403	4	119497375	T	C	0.616302	0.000123786	0.000411921	0.66	0.365597	0.0564008	9.04411e-11	0.000338586	0.00112792	0.764035	0.21185	0.886391	10
ENSG00000163918	3	RFC4	186507669	rs2293243	3	186522737	T	A	0.277336	0.000136469	0.000454172	0.71	-0.356808	0.0605241	3.73995e-09	-0.000382472	0.00127453	0.764109	0.41353	0.886391	3
ENSG00000101190	20	TCFL5	61472467	rs3761302	20	61493948	G	A	0.277336	0.000131694	0.000438492	0.74	0.417208	0.0697803	2.2468e-09	0.000315656	0.00105234	0.764211	0.922366	0.886391	6
ENSG00000130312	19	MRPL34	17403418	rs8100232	19	17422951	A	G	0.426441	-0.000118501	0.00039476	0.67	0.32898	0.0443281	1.15827e-13	-0.000360207	0.00120093	0.764223	0.610686	0.886391	5
ENSG00000269560	19	CTD-2192J16.21	12640582	rs2861413	19	12643077	T	C	0.701789	0.000127168	0.00042347	0.75	-0.426199	0.0755455	1.6846e-08	-0.000298377	0.000995004	0.764272		0.886391
ENSG00000182534	17	MXRA7	74668633	rs28572313	17	74705183	G	A	0.0884692	0.000222505	0.000741618	0.72	1.03308	0.111271	1.62654e-20	0.00021538	0.000718246	0.764276	0.662692	0.886391	20
ENSG00000146707	7	POMZP3	76239303	rs55803891	7	76215147	C	T	0.212724	-0.000140394	0.000468189	0.8	0.698817	0.105313	3.23079e-11	-0.000200902	0.000670657	0.764513	0.699948	0.886391	20
ENSG00000246982	6	RP1-179N16.6	36114475	rs6457884	6	36152511	A	G	0.848907	0.000167269	0.00055914	0.87	-0.562726	0.0730899	1.37036e-14	-0.000297248	0.000994377	0.764995	0.00624402	0.886522	13
ENSG00000120915	8	EPHX2	27348296	rs1042032	8	27402074	G	A	0.236581	0.000130915	0.000439464	0.96	0.297126	0.0362626	2.53241e-16	0.000440604	0.00148003	0.765932	0.654091	0.88718	14
ENSG00000237070	7	AC005550.3	15707572	rs11767229	7	15627615	C	G	0.249503	0.000146298	0.000493837	0.75	-0.367233	0.0673054	4.8638e-08	-0.000398379	0.00134673	0.767374	0.432945	0.888421	3
ENSG00000174137	4	FAM53A	1619642	rs3134867	4	1685979	G	T	0.792247	-0.00014879	0.000505894	0.81	-0.553717	0.0852957	8.48525e-11	0.000268711	0.00091457	0.768902	0.487358	0.889761	8
ENSG00000182858	22	ALG12	50293877	rs62234022	22	50322691	C	T	0.274354	-0.000128668	0.000441325	0.7	0.303834	0.0466754	7.53959e-11	-0.000423481	0.00145398	0.770854	0.102136	0.891591	20
ENSG00000249572	5	CTD-2203K17.1	33424131	rs78347783	5	33454328	A	G	0.252485	-0.000132683	0.00045627	0.79	-0.847414	0.105163	7.7504e-16	0.000156574	0.000538777	0.77135	0.0841209	0.891734	4
ENSG00000120784	19	ZFP30	38104650	rs2972457	19	38136001	C	G	0.615308	-0.000116398	0.000401691	0.88	0.457178	0.0821635	2.63286e-08	-0.000254601	0.000879822	0.772292		0.892393
ENSG00000232724	17	AC111186.1	73070401	rs4789129	17	73071512	G	A	0.66998	-0.000119448	0.000413379	0.71	-0.566962	0.0585202	3.38064e-22	0.000210681	0.000729437	0.772714	0.0394865	0.892451	19
ENSG00000165650	10	PDZD8	119040000	rs363278	10	119035068	G	A	0.848907	-0.00015782	0.000549653	0.9	0.324251	0.0584344	2.87351e-08	-0.000486722	0.00169741	0.774309	0.235383	0.893708	4
ENSG00000251580	4	RP11-539L10.3	6672452	rs11941814	4	6671381	T	C	0.499006	-0.000111513	0.000388801	0.57	0.398534	0.0716322	2.64242e-08	-0.000279808	0.000976873	0.774547	0.828686	0.893708	8
ENSG00000267272	1	RP5-1052I5.1	87595448	rs2764427	1	87542319	A	G	0.787276	0.00013292	0.000469287	0.81	0.605746	0.0906093	2.3053e-11	0.000219432	0.000775421	0.777189	0.668288	0.896049	15
ENSG00000250305	8	KIAA1456	12803151	rs2030430	8	12853270	T	A	0.284294	0.000124575	0.000440108	0.73	0.382428	0.0563146	1.11419e-11	0.000325748	0.00115183	0.777323	0.271931	0.896049	12
ENSG00000154889	18	MPPE1	11882621	rs8097892	18	11905953	T	C	0.445328	0.000110394	0.000391656	0.88	-0.384745	0.0601351	1.57415e-10	-0.000286928	0.00101895	0.778257		0.896695
ENSG00000227001	1	NBPF2P	21751118	rs6680125	1	21814390	A	C	0.775348	-0.000129631	0.000463062	0.61	0.674326	0.119636	1.7356e-08	-0.000192238	0.00068755	0.779786	0.934328	0.8978	8
ENSG00000255389	6	C6orf3	111921078	rs9481169	6	111929862	T	G	0.105368	0.000195272	0.00069898	0.82	-0.786516	0.100875	6.34278e-15	-0.000248275	0.000889274	0.780101	0.92445	0.8978	17
ENSG00000188234	10	AGAP4	46321042	rs1898050	10	46352672	T	C	0.139165	-0.000222002	0.000796738	0.68	-0.590972	0.0625955	3.68783e-21	0.000375656	0.00134877	0.780615		0.8978
ENSG00000259709	15	CTD-2184D3.7	52416758	rs113025993	15	52429113	C	A	0.028827	0.000321647	0.00115617	0.87	1.79316	0.325873	3.74165e-08	0.000179374	0.00064559	0.781131	0.766933	0.8978	8
ENSG00000256576	12	RP13-977J11.2	132671287	rs7302218	12	132674265	C	T	0.558648	-0.000111867	0.000402806	0.83	0.621302	0.091352	1.03759e-11	-0.000180053	0.000648866	0.781405	0.431469	0.8978	10
ENSG00000108107	19	RPL28	55896713	rs17700376	19	55897327	G	A	0.37674	-0.000111841	0.000403689	0.9	-0.370932	0.0558757	3.16856e-11	0.000301513	0.00108926	0.781929	0.383826	0.8978	3
ENSG00000116032	19	GRIN3B	1000418	rs1005505	19	1021249	T	C	0.166004	-0.000149111	0.000538079	0.91	-0.66283	0.119192	2.68166e-08	0.000224961	0.000812798	0.781954	0.399305	0.8978	3
ENSG00000163131	1	CTSS	150702672	rs6657388	1	150748786	G	A	0.370775	0.000111909	0.000405111	0.84	0.427361	0.0435568	1.00387e-22	0.000261861	0.000948312	0.782446	0.00308346	0.8978	20
ENSG00000196159	4	FAT4	126237554	rs72673276	4	126236140	G	A	0.154076	0.00014722	0.000532922	0.88	0.465855	0.0780426	2.38357e-09	0.000316021	0.00114519	0.782582	0.733321	0.8978	7
ENSG00000153904	1	DDAH1	85784164	rs233099	1	85826194	C	T	0.362823	0.000110109	0.00040034	0.96	-0.771135	0.0580278	2.67935e-40	-0.000142788	0.000519268	0.783332	0.348035	0.89823	20
ENSG00000099821	19	POLRMT	617223	rs11085148	19	631028	G	A	0.524851	0.000105578	0.000391652	0.81	0.450538	0.0495163	9.13572e-20	0.000234338	0.00086968	0.787581	0.681783	0.902672	15
ENSG00000113360	5	DROSHA	31400604	rs7701966	5	31529708	C	G	0.493042	0.000104405	0.00038835	0.76	0.396102	0.061032	8.57985e-11	0.000263581	0.00098127	0.788228	0.682411	0.902982	12
ENSG00000167637	19	ZNF283	44331444	rs10500287	19	44331970	G	C	0.420477	0.000105177	0.000392192	0.58	0.562561	0.0840292	2.15926e-11	0.000186961	0.000697714	0.788728	0.497469	0.903124	10
ENSG00000128309	22	MPST	37415676	rs7290003	22	37408829	A	G	0.2833	0.000117001	0.000437274	0.69	-0.29017	0.0449377	1.06684e-10	-0.000403215	0.00150825	0.789208	0.444164	0.903242	13
ENSG00000119913	10	TECTB	114043493	rs10885321	10	114018415	A	C	0.0626243	0.000223282	0.000840709	0.72	1.01479	0.16656	1.11062e-09	0.000220028	0.000829243	0.790751		0.904178
ENSG00000272156	2	RP11-477N3.1	54309691	rs11890838	2	54261066	C	T	0.383698	-0.00010654	0.000401506	0.61	-0.409518	0.0738883	2.98364e-08	0.00026016	0.000981559	0.790973	0.299775	0.904178	9
ENSG00000144681	3	STAC	36421836	rs285326	3	36315667	C	T	0.738569	0.000116304	0.000438749	0.71	0.447883	0.0764534	4.67764e-09	0.000259675	0.000980609	0.791156	0.196774	0.904178	6
ENSG00000233266	2	HMGB1P31	54278471	rs1833497	2	54279323	G	A	0.39165	-0.000106078	0.000402905	0.69	0.557181	0.0997759	2.34609e-08	-0.000190383	0.000723917	0.792558	0.351041	0.905011	20
ENSG00000248794	5	CTD-2248H3.1	80538149	rs10474656	5	80573669	A	G	0.183897	0.00012803	0.000486859	0.84	0.951	0.0926607	1.03174e-24	0.000134627	0.000512112	0.792639	0.937193	0.905011	20
ENSG00000164061	3	BSN	49591922	rs78804971	3	49821769	C	T	0.0725646	-0.000184856	0.000714825	0.74	-0.944551	0.155663	1.2959e-09	0.000195708	0.000757475	0.796122	0.240502	0.908105	15
ENSG00000238287	1	RP11-656D10.3	40958829	rs7547819	1	40948479	C	T	0.32505	-0.000107795	0.000417541	0.59	-0.628548	0.108373	6.63725e-09	0.000171498	0.000664952	0.796476	0.680459	0.908105	4
ENSG00000187815	1	ZFP69	40942887	rs7547819	1	40948479	C	T	0.32505	-0.000107795	0.000417541	0.59	-0.5306	0.0934196	1.34894e-08	0.000203157	0.000787735	0.796484	0.598007	0.908105	3
ENSG00000251615	4	RP11-774O3.3	8356817	rs7809	4	8368433	A	G	0.272366	0.000109075	0.000426768	0.76	0.494372	0.0684258	5.01326e-13	0.000220633	0.000863793	0.798396	0.780321	0.909732	12
ENSG00000229873	20	OGFR-AS1	61431979	rs6011392	20	61432216	T	C	0.422465	-0.000102957	0.000403314	0.65	0.358898	0.0566885	2.43499e-10	-0.00028687	0.00112467	0.798669	0.412026	0.909732	8
ENSG00000182013	19	PNMAL1	46969748	rs4803960	19	46973981	A	G	0.248509	0.000112968	0.000446574	0.87	0.707998	0.101484	3.02757e-12	0.00015956	0.000631171	0.800423	0.935727	0.911297	13
ENSG00000138111	10	TMEM180	104221149	rs1536308	10	104288777	G	T	0.297217	0.000102619	0.000407243	0.79	0.542547	0.0659668	1.95925e-16	0.000189143	0.000750966	0.801144	0.725495	0.911686	20
ENSG00000237413	1	RP11-183M13.1	78695283	rs638232	1	78687687	T	C	0.380716	-0.00010296	0.000409914	0.74	0.456361	0.0586813	7.42972e-15	-0.000225611	0.000898691	0.80178	0.122764	0.911978	20
ENSG00000153317	8	ASAP1	131064353	rs67552634	8	131463635	T	C	0.183897	-0.000133142	0.000531096	0.88	0.350554	0.061873	1.46427e-08	-0.000379805	0.0015165	0.802241	0.138833	0.912069	14
ENSG00000145388	4	METTL14	119606523	rs298990	4	119646673	A	G	0.262425	0.00010895	0.000436731	0.69	0.42038	0.0765335	3.95709e-08	0.00025917	0.00103997	0.803198	0.52203	0.912725	5
ENSG00000179256	12	SMCO3	14957584	rs1861698	12	14993854	G	A	0.354871	9.95148e-05	0.000400122	0.8	-0.309855	0.0562042	3.52725e-08	-0.000321166	0.00129263	0.80378	0.276701	0.912832	13
ENSG00000250764	5	CTD-2152M20.2	32103551	rs138609513	5	32156926	C	T	0.0168986	-0.000416154	0.0016813	0.81	-1.25203	0.225359	2.76498e-08	0.000332383	0.00134419	0.804696		0.912832
ENSG00000175634	11	RPS6KB2	67195931	rs2302264	11	67207426	A	G	0.421471	9.69428e-05	0.000392223	0.73	-0.342866	0.0443905	1.12854e-14	-0.000282743	0.00114454	0.80488	0.00938097	0.912832	20
ENSG00000253404	5	AC034243.1	138080123	rs1703211	5	138076276	A	G	0.728628	0.000105145	0.000426095	0.73	-0.998312	0.0842268	2.08472e-32	-0.000105323	0.000426908	0.805132	0.695916	0.912832	20
ENSG00000249721	5	RP11-83M16.4	66988640	rs139021701	5	67114182	A	G	0.321074	-0.000108974	0.000441441	0.99	-0.48977	0.0854783	1.00575e-08	0.0002225	0.000902159	0.805194	0.672263	0.912832	4
ENSG00000104388	8	RAB2A	61429416	rs629268	8	61534895	T	C	0.377734	9.92239e-05	0.00040293	0.86	0.313801	0.0395703	2.18778e-15	0.0003162	0.00128465	0.805576	0.0781197	0.912834	16
ENSG00000105185	19	PDCD5	33071974	rs10405535	19	33072085	G	A	0.695825	0.000104193	0.000424556	0.67	0.456284	0.058364	5.37137e-15	0.000228351	0.000930923	0.806228		0.913141
ENSG00000164684	8	ZNF704	81540686	rs2166305	8	81870209	G	A	0.812127	-0.000115859	0.000478382	0.83	-0.549247	0.0897312	9.29753e-10	0.000210942	0.000871659	0.80878	0.187704	0.914901	14
ENSG00000128833	15	MYO5C	52484519	rs74804697	15	52588722	G	C	0.0228628	0.000226982	0.00093808	0.77	1.59095	0.197403	7.66579e-16	0.000142671	0.000589901	0.808892	0.905298	0.914901	7
ENSG00000122512	7	PMS2	6012870	rs13236698	7	6777726	C	T	0.207753	-0.000119992	0.000496042	0.88	0.801285	0.0881771	1.01604e-19	-0.000149749	0.000619277	0.808925	0.319854	0.914901	20
ENSG00000093000	22	NUP50	45559722	rs132862	22	45563725	G	C	0.166004	-0.000133081	0.000551747	0.93	0.404753	0.059579	1.09407e-11	-0.000328796	0.00136403	0.809518	0.218912	0.915141	7
ENSG00000255026	11	RP11-326C3.2	287305	rs3932433	11	289553	C	G	0.383698	0.000100014	0.000416814	0.72	0.590951	0.0876079	1.52599e-11	0.000169242	0.000705774	0.810488	0.529719	0.915393	10
ENSG00000215256	14	DHRS4-AS1	24407940	rs73600715	14	24420204	C	T	0.0984095	0.000153403	0.000639448	0.83	0.427717	0.0571965	7.54435e-14	0.000358655	0.0014958	0.810504	0.304418	0.915393	20
ENSG00000168807	16	SNTB2	69221032	rs12929900	16	69287316	G	A	0.228628	0.000104795	0.000446414	0.89	-0.300244	0.0529074	1.38773e-08	-0.000349033	0.00148811	0.81456	0.00522382	0.919205	9
ENSG00000101405	20	OXT	3052266	rs877172	20	3049890	G	T	0.349901	0.000105545	0.000450219	0.71	0.656274	0.0832835	3.27385e-15	0.000160825	0.000686326	0.814731	0.687383	0.919205	5
ENSG00000215914	1	MMP23A	1631369	rs3737624	1	1620904	G	A	0.404573	9.24401e-05	0.000394868	0.78	-0.538419	0.0851023	2.5042e-10	-0.000171688	0.000733886	0.815029	0.389262	0.919205	14
ENSG00000176532	7	PRR15	29603427	rs1344477	7	29606976	T	G	0.965209	-0.000243615	0.00104854	0.74	-1.232	0.178638	5.32491e-12	0.000197739	0.00085157	0.816378	0.606691	0.920018	5
ENSG00000181830	11	SLC35C1	45825623	rs6485641	11	45813074	C	G	0.404573	-9.51084e-05	0.000409926	0.71	0.247287	0.0369466	2.18509e-11	-0.000384607	0.00165869	0.816636	0.992335	0.920018	6
ENSG00000181396	17	OGFOD3	80347099	rs79682130	17	80358168	A	G	0.301193	-9.58287e-05	0.000413522	0.76	0.390529	0.07058	3.14552e-08	-0.000245382	0.0010598	0.816899	0.789318	0.920018	8
ENSG00000132259	11	CNGA4	6255995	rs77094397	11	6256668	G	A	0.0188867	0.000296367	0.00128668	0.72	1.89142	0.229927	1.93261e-16	0.00015669	0.000680539	0.817902		0.920605
ENSG00000247572	5	CKMT2-AS1	80499903	rs12523578	5	80601208	T	C	0.10835	0.000152372	0.000662408	0.8	-0.580483	0.0913591	2.09977e-10	-0.000262492	0.00114188	0.818187	0.998504	0.920605	10
ENSG00000172782	17	FADS6	72873428	rs489152	17	72888836	G	A	0.0457256	0.0002144	0.000937706	0.98	1.33281	0.126241	4.68354e-26	0.000160863	0.000703721	0.819188	0.862598	0.921299	10
ENSG00000104723	8	TUSC3	15274724	rs28653122	8	15408968	C	G	0.194831	0.000107628	0.00047523	0.92	-0.393393	0.0683172	8.49495e-09	-0.000273589	0.00120896	0.820968	0.973741	0.922868	20
ENSG00000196391	15	ZNF774	90895477	rs2601173	15	90916032	T	C	0.452286	-8.77253e-05	0.00039027	0.88	0.462545	0.062655	1.55445e-13	-0.000189658	0.000844136	0.822231	0.286772	0.923544	20
ENSG00000187630	14	DHRS4L2	24439148	rs73598754	14	24398328	T	G	0.0387674	0.000243553	0.00108582	0.82	-0.826858	0.115751	9.104e-13	-0.000294552	0.00131384	0.822607	0.2221	0.923544	11
ENSG00000119227	3	PIGZ	196673214	rs1147240	3	196674916	C	A	0.397614	-9.04132e-05	0.000403409	0.72	0.532578	0.0633658	4.28507e-17	-0.000169765	0.000757734	0.822724	0.486068	0.923544	11
ENSG00000273448	7	RP11-166O4.6	66798034	rs6948506	7	66831699	T	C	0.485089	8.70917e-05	0.000390796	0.83	0.380925	0.0576874	4.02207e-11	0.000228632	0.0010265	0.823745	0.0572446	0.92398	20
ENSG00000243725	1	TTC4	55181495	rs58465047	1	55204665	G	A	0.0606362	0.00021097	0.000947513	0.68	0.939047	0.127811	2.0245e-13	0.000224664	0.00100948	0.823882	0.825795	0.92398	6
ENSG00000240032	3	RP11-274H2.3	145784131	rs13327094	3	145764502	G	T	0.480119	-8.64357e-05	0.000390982	0.92	0.365763	0.0655568	2.41446e-08	-0.000236316	0.00106979	0.82517	0.976508	0.924934	8
ENSG00000253210	8	RP11-809O17.1	142136143	rs3739231	8	142139187	T	C	0.462227	-8.65828e-05	0.000392464	0.89	-0.536544	0.08714	7.40122e-10	0.000161371	0.000731936	0.825504	0.27406	0.924934	5
ENSG00000223745	1	RP4-717I23.3	93727743	rs1323628	1	93810900	G	A	0.809145	0.000109348	0.000498739	0.8	0.590091	0.0555238	2.21462e-26	0.000185307	0.00084537	0.826492	4.0394e-05	0.925528	11
ENSG00000145416	4	MARCH1	164445450	rs1044721	4	164448049	T	C	0.607356	8.70705e-05	0.000398918	0.88	-0.461341	0.0571443	6.84457e-16	-0.000188733	0.000865008	0.827283	0.10485	0.925528	15
ENSG00000162482	1	AKR7A3	19609052	rs12122673	1	19607033	T	A	0.0984095	-0.000129389	0.000592856	0.97	-0.382858	0.0683388	2.11462e-08	0.000337956	0.00154968	0.827366	0.334562	0.925528	5
ENSG00000183617	19	MRPL54	3762662	rs2302307	19	3761652	A	G	0.627237	8.73535e-05	0.000401374	0.9	0.325798	0.0515422	2.59875e-10	0.000268122	0.0012327	0.827813	0.0348388	0.925528	4
ENSG00000260273	6	RP11-425D10.10	109703998	rs13219952	6	109712287	T	C	0.420477	-8.65792e-05	0.000398411	0.73	0.672408	0.0985342	8.84743e-12	-0.00012876	0.000592814	0.828052	0.460355	0.925528	18
ENSG00000112294	6	ALDH5A1	24495080	rs2744577	6	24498052	A	G	0.354871	8.62547e-05	0.00039769	0.96	-0.349064	0.0403807	5.41263e-18	-0.000247103	0.00113966	0.828348	0.804204	0.925528	20
ENSG00000136104	13	RNASEH2B	51483814	rs9535526	13	51484445	T	C	0.606362	-8.56219e-05	0.000398532	0.64	0.550834	0.0651905	2.9229e-17	-0.00015544	0.00072374	0.829944	0.178906	0.926095	19
ENSG00000157045	16	NTAN1	15131710	rs11075253	16	15148646	A	C	0.289264	9.125e-05	0.000425678	0.87	-0.431734	0.0779517	3.05102e-08	-0.000211357	0.000986711	0.830388		0.926095
ENSG00000261308	12	RP11-923I11.7	52214243	rs641421	12	52243120	G	C	0.349901	8.9424e-05	0.000418277	0.97	0.660881	0.0838425	3.21124e-15	0.00013531	0.000633141	0.830771		0.926095
ENSG00000260473	12	RP11-923I11.4	52217287	rs641421	12	52243120	G	C	0.349901	8.9424e-05	0.000418277	0.97	0.637415	0.0991211	1.27043e-10	0.000140292	0.000656571	0.830802		0.926095
ENSG00000163576	3	EFHB	19920964	rs1133328	3	19987539	T	G	0.349901	8.48453e-05	0.000397815	0.96	0.872185	0.0826441	4.89357e-26	9.7279e-05	0.000456206	0.831144	0.575045	0.926095	12
ENSG00000244701	7	RP5-894A10.2	141352181	rs2269984	7	141362693	T	A	0.292247	0.000102009	0.000479129	0.89	0.313548	0.0564689	2.8149e-08	0.000325338	0.00152921	0.831523		0.926095
ENSG00000181656	1	GPR88	101003693	rs2783693	1	101045040	T	C	0.573559	-8.29721e-05	0.000389969	0.88	-0.667238	0.0742715	2.61645e-19	0.000124352	0.000584617	0.831556	0.211534	0.926095	20
ENSG00000182156	17	ENPP7	77704681	rs8074728	17	77705045	T	C	0.622266	8.46262e-05	0.000402413	0.89	-0.652786	0.0674801	3.89821e-22	-0.000129639	0.0006166	0.833475	0.955974	0.927801	13
ENSG00000242612	16	DECR2	451826	rs1204499	16	465589	G	A	0.485089	8.14097e-05	0.000389345	0.65	0.411537	0.0451592	8.01127e-20	0.000197819	0.000946324	0.834418	0.0974406	0.928033	20
ENSG00000140623	16	SEPT12	4827670	rs7546	16	4847317	T	C	0.470179	-8.20665e-05	0.000392485	1	0.582721	0.0882303	3.98741e-11	-0.000140833	0.000673876	0.834456	0.00423196	0.928033	20
ENSG00000180185	16	FAHD1	1876968	rs10468430	16	1884724	G	A	0.180915	0.00011248	0.000539484	0.7	1.17624	0.0826751	6.20625e-46	9.56267e-05	0.000458701	0.83486	0.241763	0.928051	20
ENSG00000010932	1	FMO1	171217638	rs4916225	1	171354536	C	G	0.343936	-8.57752e-05	0.000414369	0.8	0.564309	0.0746857	4.16333e-14	-0.000152	0.00073457	0.836069	0.636331	0.928553	10
ENSG00000173486	11	FKBP2	64008475	rs17883099	11	64962806	G	T	0.0178926	0.000271223	0.00130997	0.89	0.826514	0.147308	2.01425e-08	0.000328153	0.00158601	0.836085		0.928553
ENSG00000108433	17	GOSR2	45000483	rs9893713	17	45047380	G	A	0.524851	8.0788e-05	0.000392405	0.96	0.315688	0.0377539	6.18054e-17	0.000255911	0.00124339	0.836934	0.628097	0.928691	20
ENSG00000127952	7	STYXL1	75625656	rs41301427	7	75614557	A	G	0.102386	0.000132402	0.000644958	0.91	0.68856	0.114529	1.83163e-09	0.000192288	0.000937222	0.837441	0.873155	0.928691	5
ENSG00000165424	10	ZCCHC24	81142081	rs11592083	10	81184520	T	C	0.479125	-8.13863e-05	0.000396947	0.93	-0.346835	0.0473833	2.48382e-13	0.000234654	0.00114493	0.837611	0.223878	0.928691	7
ENSG00000066926	18	FECH	55215515	rs2272783	18	55238820	G	A	0.0506958	0.000195177	0.000953586	0.71	-0.641134	0.106186	1.56198e-09	-0.000304425	0.0014882	0.837916		0.928691
ENSG00000185043	15	CIB1	90773207	rs8041338	15	90775913	T	C	0.519881	7.93743e-05	0.000389111	0.82	0.382782	0.0423939	1.72972e-19	0.000207362	0.00101679	0.838403	0.000359881	0.928691	20
ENSG00000205559	22	CHKB-AS1	51021455	rs131748	22	51024837	A	G	0.582505	8.06467e-05	0.000395519	0.88	-0.527782	0.0915421	8.14363e-09	-0.000152803	0.000749867	0.83853	0.0572526	0.928691	10
ENSG00000160111	19	CPAMD8	17003758	rs3745347	19	17137789	C	A	0.314115	9.10289e-05	0.000451698	0.8	-0.456717	0.0751458	1.21884e-09	-0.000199311	0.000989554	0.840374		0.930069
ENSG00000198829	3	SUCNR1	151591431	rs13099392	3	151551128	C	T	0.227634	-9.27382e-05	0.000461427	0.86	0.453485	0.0710802	1.77195e-10	-0.000204501	0.00101802	0.840791	0.498435	0.930069	6
ENSG00000259065	14	RP5-1021I20.1	74254063	rs74576495	14	74254212	A	G	0.122266	-0.000108439	0.000540243	0.79	1.0437	0.0876352	1.05484e-32	-0.000103899	0.000517696	0.840938	0.204005	0.930069	19
ENSG00000093072	22	CECR1	17660194	rs17807317	22	17680519	C	A	0.45825	7.66388e-05	0.000388134	0.87	0.258569	0.0445109	6.28018e-09	0.000296396	0.00150195	0.843561	0.479689	0.932541	7
ENSG00000112290	6	WASF1	110421022	rs11153227	6	110519767	A	G	0.10338	0.000121793	0.0006203	0.87	-0.587423	0.107269	4.3458e-08	-0.000207334	0.00105665	0.844439	0.0579402	0.933081	7
ENSG00000230731	13	RP11-478K15.6	44808254	rs4942282	13	44708416	A	G	0.146123	-0.000111161	0.000571522	0.69	0.663257	0.10179	7.22242e-11	-0.000167599	0.000862074	0.845852	0.914682	0.934213	9
ENSG00000189190	19	ZNF600	53267448	rs4802995	19	53284720	G	C	0.491054	7.72269e-05	0.000399201	0.96	0.596574	0.0657653	1.17654e-19	0.000129451	0.000669308	0.846638	0.957746	0.934287	11
ENSG00000163281	4	GNPDA2	44684217	rs62305383	4	44708086	C	G	0.244533	8.95918e-05	0.0004633	0.8	0.779314	0.0854448	7.46573e-20	0.000114962	0.000594631	0.846697	0.511507	0.934287	20
ENSG00000106392	7	C1GALT1	7196565	rs11761684	7	7216566	G	T	0.12326	0.000116491	0.000604856	0.84	0.745291	0.0879857	2.44153e-17	0.000156303	0.00081178	0.847317	0.228729	0.934308	20
ENSG00000160856	1	FCRL3	157644111	rs3761959	1	157669278	T	C	0.474155	-7.49271e-05	0.000389393	0.83	0.35427	0.0608376	5.77297e-09	-0.000211497	0.00109974	0.847495	0.168668	0.934308	14
ENSG00000271699	16	SNX29P2	29362067	rs11864451	16	29338527	A	G	0.327038	-8.19237e-05	0.000431717	0.65	-0.355254	0.055984	2.21516e-10	0.000230606	0.00121578	0.849562	0.20593	0.935177	20
ENSG00000249684	5	RP11-423H2.3	177377336	rs4327608	5	177368898	T	C	0.897614	0.000136186	0.000720221	0.87	0.489187	0.0852441	9.54284e-09	0.000278393	0.00147308	0.850103	0.862405	0.935177	7
ENSG00000100105	22	PATZ1	31721790	rs5753760	22	32092526	T	C	0.944334	0.000142513	0.000753917	0.78	0.4764	0.0782499	1.14195e-09	0.000299146	0.00158329	0.850141	0.830195	0.935177	17
ENSG00000271662	3	RP11-141C7.3	195377017	rs56133758	3	195675761	T	C	0.215706	-9.23757e-05	0.000489667	0.9	-0.720057	0.103208	3.0204e-12	0.000128289	0.000680288	0.850421	0.557196	0.935177	20
ENSG00000237767	20	RP11-101E14.2	38633119	rs6101806	20	38634973	A	G	0.152087	-0.000103309	0.000548322	0.93	-0.706005	0.107184	4.4917e-11	0.000146329	0.000776972	0.850616	0.048558	0.935177	3
ENSG00000233415	20	RP11-101E14.3	38660227	rs6101806	20	38634973	A	G	0.152087	-0.000103309	0.000548322	0.93	-0.606548	0.0958194	2.44976e-10	0.000170323	0.000904405	0.850621	0.0419769	0.935177	3
ENSG00000036448	8	MYOM2	1993155	rs4876223	8	2065092	G	T	0.659046	-7.92782e-05	0.000422682	0.71	0.550098	0.0940025	4.85842e-09	-0.000144117	0.00076877	0.851297	0.329645	0.935397	11
ENSG00000170775	7	GPR37	124386051	rs6948445	7	124152080	T	C	0.249503	-8.29424e-05	0.000443229	0.95	-0.50813	0.066707	2.58946e-14	0.000163231	0.000872538	0.851601	0.782029	0.935397	7
ENSG00000232748	16	ZNF668	31072813	rs12597511	16	31145219	T	C	0.380716	-7.61279e-05	0.000408747	0.72	0.510473	0.0852783	2.15108e-09	-0.000149132	0.00080111	0.852322	0.919572	0.935592	5
ENSG00000163239	1	TDRD10	154474695	rs58348886	1	154446198	C	T	0.227634	-9.14658e-05	0.000491971	0.69	-0.451057	0.0623285	4.59512e-13	0.000202781	0.00109107	0.852558	0.897329	0.935592	6
ENSG00000267674	18	RP11-813F20.2	47266193	rs4939594	18	47181033	C	T	0.259443	8.30091e-05	0.000450926	0.89	0.655192	0.0859828	2.53612e-14	0.000126694	0.000688436	0.853988	0.118177	0.936678	9
ENSG00000068097	17	HEATR6	58120555	rs8066241	17	58157149	C	T	0.107356	0.000125681	0.000687335	0.93	0.558868	0.0780704	8.15568e-13	0.000224885	0.00123027	0.854961	0.399116	0.936678	11
ENSG00000119899	6	SLC17A5	74303102	rs9446973	6	74372640	G	A	0.927435	-0.000144434	0.000790523	0.92	-0.334235	0.0611299	4.56129e-08	0.000432133	0.00236649	0.855108	0.547578	0.936678	10
ENSG00000103510	16	KAT8	31127075	rs4527034	16	31131614	G	A	0.61829	7.44538e-05	0.000407549	0.73	0.316058	0.0520948	1.30336e-09	0.00023557	0.00129006	0.855109	0.0459313	0.936678	7
ENSG00000188820	6	FAM26F	116782533	rs117361304	6	116783619	G	T	0.0914513	-0.000124652	0.000689261	0.69	-0.699007	0.115565	1.46126e-09	0.000178327	0.000986498	0.85655	0.67429	0.937471	4
ENSG00000103249	16	CLCN7	1494935	rs35280276	16	1510538	G	A	0.117296	-0.000102401	0.00056696	0.74	-0.552984	0.0828443	2.47264e-11	0.000185179	0.00102565	0.856722	0.482746	0.937471	5
ENSG00000149179	11	C11orf49	46958240	rs10838652	11	47077837	T	C	0.780318	8.29389e-05	0.000461047	0.97	0.49542	0.0807479	8.49499e-10	0.000167411	0.000931018	0.857298	0.0793176	0.937471	11
ENSG00000005421	7	PON1	94926988	rs705379	7	94953895	A	G	0.487078	6.99816e-05	0.000393012	0.64	-0.425405	0.0363634	1.29386e-31	-0.000164506	0.000923961	0.858688	0.403749	0.937471	20
ENSG00000175182	3	FAM131A	184053714	rs55967915	3	184051875	G	C	0.269384	8.02867e-05	0.000450924	0.86	0.34918	0.0639	4.6428e-08	0.000229929	0.00129207	0.858758	0.671897	0.937471	6
ENSG00000268119	19	CTD-2561J22.5	21627043	rs8107999	19	21586236	C	T	0.450298	-6.94014e-05	0.000389899	0.8	0.577624	0.0880257	5.3094e-11	-0.00012015	0.000675253	0.858776	0.00365083	0.937471	14
ENSG00000236763	9	TRMT112P4	104118748	rs73656650	9	104120827	T	C	0.158052	9.45403e-05	0.000532556	0.69	-0.695677	0.0892179	6.31415e-15	-0.000135897	0.00076572	0.859135	0.401734	0.937471	18
ENSG00000273073	2	RP11-109E12.1	132219394	rs7608549	2	132251791	A	T	0.102386	-0.000111966	0.000631075	0.77	0.788124	0.117167	1.7378e-11	-0.000142066	0.000801009	0.859226	0.840878	0.937471	12
ENSG00000250508	11	RP11-757G1.6	68638132	rs664229	11	68624483	G	C	0.300199	7.6157e-05	0.000429672	0.93	-0.750914	0.0908023	1.34219e-16	-0.000101419	0.00057233	0.859348	0.582039	0.937471	20
ENSG00000166405	11	RIC3	8127597	rs73411677	11	8192571	G	A	0.0248509	0.000196414	0.00112275	0.83	1.14061	0.166818	8.06235e-12	0.000172201	0.000984664	0.861172	0.663784	0.938415	7
ENSG00000179603	7	GRM8	126078652	rs11563793	7	126649677	G	A	0.100398	-0.000111877	0.000639655	0.83	0.899595	0.154591	5.91358e-09	-0.000124364	0.000711369	0.861219	0.758222	0.938415	4
ENSG00000263004	17	RP11-166P13.3	55155659	rs3826296	17	55169481	G	A	0.375746	6.93802e-05	0.000397337	0.87	-0.506472	0.0706051	7.32059e-13	-0.000136987	0.000784752	0.861424	0.306335	0.938415	6
ENSG00000133985	14	TTC9	71108504	rs1205236	14	71129499	T	C	0.399602	-6.95843e-05	0.000399482	0.89	0.411381	0.0693937	3.06236e-09	-0.000169148	0.000971495	0.861778	0.938923	0.938415	7
ENSG00000120860	12	CCDC53	102406705	rs4272832	12	102399354	C	T	0.2167	8.11834e-05	0.000473196	0.93	-0.371238	0.0669236	2.9029e-08	-0.000218683	0.00127525	0.863845	0.0883756	0.940239	7
ENSG00000174989	12	FBXW8	117348761	rs3782193	12	117497066	A	C	0.159046	-9.75328e-05	0.000570554	0.93	0.547738	0.0869065	2.92671e-10	-0.000178065	0.00104204	0.864317	0.941255	0.940327	20
ENSG00000196476	20	C20orf96	251504	rs6035784	20	270428	T	C	0.549702	-6.74021e-05	0.000395844	0.78	0.32532	0.050918	1.66875e-10	-0.000207187	0.00121722	0.864842	0.9204	0.940471	19
ENSG00000132141	17	CCT6B	33254878	rs12452326	17	33262423	G	T	0.463221	6.5768e-05	0.000391242	0.95	-0.309405	0.0550679	1.92499e-08	-0.000212563	0.00126506	0.866563	0.614591	0.94146	9
ENSG00000232653	15	GOLGA8N	32885657	rs12594943	15	32899868	T	C	0.355865	6.68195e-05	0.000397932	0.9	-0.439749	0.0702747	3.91006e-10	-0.000151949	0.000905233	0.866696	0.636706	0.94146	8
ENSG00000184206	15	GOLGA6L4	84904525	rs62029643	15	85062472	A	G	0.177932	8.36549e-05	0.000501008	0.85	0.801361	0.104883	2.1636e-14	0.000104391	0.000625346	0.867422	0.129285	0.94146	20
ENSG00000272779	22	LL22NC03-80A10.6	22657589	rs11090028	22	22652155	T	G	0.415507	6.59098e-05	0.000395496	0.93	0.456	0.057388	1.92774e-15	0.000144539	0.000867507	0.867673	0.618965	0.94146	20
ENSG00000173193	3	PARP14	122399465	rs1995993	3	122524547	A	G	0.104374	0.000119287	0.000715866	0.92	-0.631338	0.108692	6.30281e-09	-0.000188943	0.00113435	0.867713	0.47772	0.94146	8
ENSG00000149196	11	C11orf73	86013253	rs12292865	11	86039825	T	G	0.324056	7.03941e-05	0.000425289	0.86	0.502017	0.0681335	1.73024e-13	0.000140223	0.000847374	0.868567	0.245317	0.941577	9
ENSG00000127578	16	WFIKKN1	679239	rs1984395	16	678843	T	C	0.255467	7.79319e-05	0.000470988	0.96	0.574667	0.0701048	2.45944e-16	0.000135612	0.000819751	0.868605	0.0234292	0.941577	19
ENSG00000233448	7	PMS2P9	76669261	rs62473742	7	76610095	T	C	0.316103	6.67928e-05	0.000406278	0.83	0.552636	0.0830081	2.78298e-11	0.000120862	0.000735388	0.869454	0.290137	0.942072	20
ENSG00000111215	12	PRR4	10977559	rs7488102	12	11323994	A	G	0.637177	-6.44995e-05	0.000393714	0.62	-0.388751	0.058603	3.2751e-11	0.000165915	0.00101308	0.86991	0.479639	0.94214	19
ENSG00000233376	20	RP5-881L22.6	43018264	rs3092370	20	43020103	G	A	0.529821	-6.29803e-05	0.000389267	0.93	0.303532	0.0459821	4.08146e-11	-0.000207491	0.00128284	0.871508		0.943411
ENSG00000150403	13	TMCO3	114145310	rs76153530	13	114186271	A	C	0.0864811	-0.000131148	0.000812978	0.89	0.676852	0.0855249	2.49056e-15	-0.000193762	0.00120137	0.871869	0.298764	0.943411	6
ENSG00000137103	9	TMEM8B	35814448	rs10738948	9	35833448	C	T	0.611332	-6.36539e-05	0.00039802	0.8	-0.289268	0.0496729	5.7642e-09	0.000220052	0.00137647	0.872986	0.0469711	0.943523	5
ENSG00000187609	9	EXD3	140201348	rs183544363	9	140275380	C	T	0.0328032	0.000195247	0.00122783	0.97	0.717799	0.114993	4.31779e-10	0.000272008	0.0017111	0.873695	0.239068	0.943523	4
ENSG00000177868	1	CCDC23	43272723	rs11210713	1	43234243	T	A	0.305169	6.85993e-05	0.000431595	0.84	0.37164	0.0640122	6.40705e-09	0.000184585	0.00116176	0.87376	0.411331	0.943523	11
ENSG00000189068	19	VSTM1	54544079	rs2433724	19	54545531	C	T	0.434394	6.23131e-05	0.000392138	0.88	-0.463502	0.0834909	2.83189e-08	-0.00013444	0.00084638	0.873794	0.412467	0.943523	10
ENSG00000137760	11	ALKBH8	107373452	rs645056	11	107420530	G	A	0.849901	9.13605e-05	0.000576143	0.78	0.485032	0.0847871	1.06158e-08	0.00018836	0.0011883	0.874054	0.795967	0.943523	5
ENSG00000255837	12	TAS2R20	11149094	rs7978678	12	11058909	A	G	0.648111	6.22795e-05	0.000394111	0.84	-0.453894	0.0672789	1.515e-11	-0.000137212	0.000868527	0.874471	0.647955	0.943523	16
ENSG00000196204	7	RNF216P1	5013619	rs34218981	7	5014019	T	C	0.259443	7.0453e-05	0.000447049	0.78	-0.803407	0.0728066	2.59581e-28	-8.76928e-05	0.000556498	0.874788	0.798197	0.943523	20
ENSG00000254399	11	GLYATL1P4	58810210	rs36023624	11	58830430	T	C	0.184891	7.93532e-05	0.000504754	0.72	0.667809	0.107522	5.26765e-10	0.000118826	0.000756078	0.875118	0.914621	0.943523	10
ENSG00000231887	12	PRH1	11033610	rs67471783	12	11351211	C	A	0.654076	-6.17342e-05	0.000395646	0.66	-0.660074	0.0750334	1.40441e-18	9.35262e-05	0.000599491	0.876026	0.72226	0.944078	20
ENSG00000260686	5	CTB-36H16.2	122168051	rs7732163	5	122085961	A	G	0.445328	6.11502e-05	0.000394587	0.93	-0.360894	0.0658914	4.32342e-08	-0.000169441	0.0010938	0.876892	0.275869	0.944444	12
ENSG00000173801	17	JUP	39775692	rs35500915	17	39942494	A	G	0.582505	-6.19032e-05	0.000400515	0.82	0.318383	0.0565046	1.75423e-08	-0.00019443	0.00125844	0.877215	0.960408	0.944444	6
ENSG00000132740	11	IGHMBP2	68671310	rs516425	11	68715675	A	G	0.304175	-6.57494e-05	0.000426693	0.83	0.993774	0.0702921	2.22166e-45	-6.61613e-05	0.000429392	0.877545	0.36428	0.944444	20
ENSG00000040531	17	CTNS	3539762	rs1048648	17	3564294	C	T	0.232604	7.20003e-05	0.000471987	0.9	-0.428301	0.0750629	1.15733e-08	-0.000168107	0.00110239	0.878798	0.105987	0.945331	5
ENSG00000153822	17	KCNJ16	68049570	rs6501372	17	68094912	C	G	0.853877	8.39733e-05	0.000553474	0.9	0.483526	0.0876005	3.39633e-08	0.000173669	0.00114509	0.879453		0.945331
ENSG00000225889	2	AC074289.1	64370373	rs1963382	2	64479841	C	G	0.316103	6.49667e-05	0.000429875	0.81	-0.436089	0.0605701	6.03285e-13	-0.000148976	0.000985968	0.8799	0.227554	0.945331	20
ENSG00000140859	16	KIFC3	57792129	rs2967120	16	57823029	T	C	0.690855	6.35036e-05	0.000420298	0.73	0.303555	0.0538183	1.69685e-08	0.0002092	0.00138508	0.879946	0.502294	0.945331	4
ENSG00000225880	1	LINC00115	761586	rs148828841	1	760998	A	C	0.0427435	-0.000158109	0.0010625	0.8	0.83623	0.127193	4.88137e-11	-0.000189074	0.00127091	0.881735	0.469139	0.946139	7
ENSG00000164111	4	ANXA5	122589110	rs12511956	4	122606943	T	C	0.841948	7.91893e-05	0.000533838	0.79	-0.279602	0.0509537	4.07964e-08	-0.000283222	0.00190998	0.882117	0.859315	0.946139	3
ENSG00000179979	4	CRIPAK	1385340	rs111391498	4	1341553	G	A	0.0417495	0.000134861	0.000909721	0.92	1.25417	0.192487	7.23997e-11	0.00010753	0.000725545	0.88218	0.265821	0.946139	4
ENSG00000125651	19	GTF2F1	6379580	rs35830967	19	6370261	A	G	0.136183	-8.94623e-05	0.000605482	0.76	-0.341214	0.0585649	5.6685e-09	0.000262188	0.00177506	0.882575	0.267583	0.946139	7
ENSG00000225138	5	CTD-2228K2.7	473351	rs2434696	5	466458	C	T	0.636183	-6.11429e-05	0.000415647	0.9	0.795667	0.0689264	7.94137e-31	-7.68448e-05	0.000522431	0.88306	0.29059	0.946139	20
ENSG00000066230	5	SLC9A3	473425	rs2434696	5	466458	C	T	0.636183	-6.11429e-05	0.000415647	0.9	0.820805	0.0804764	1.99659e-24	-7.44914e-05	0.000506442	0.883063	0.339449	0.946139	20
ENSG00000100867	14	DHRS2	24099324	rs10131488	14	24159570	A	G	0.153082	-7.67782e-05	0.000525853	0.8	0.948915	0.102215	1.63945e-20	-8.09116e-05	0.000554231	0.88393	0.328732	0.946645	20
ENSG00000122696	9	SLC25A51	37879400	rs12554589	9	37875170	A	G	0.151093	7.90543e-05	0.000543559	0.94	0.672006	0.0905162	1.13504e-13	0.000117639	0.000809016	0.884387	0.0843706	0.946678	7
ENSG00000005206	19	SPPL2B	2328614	rs111067218	19	2357933	C	T	0.363817	-5.89624e-05	0.00040755	0.93	0.256061	0.0451683	1.43599e-08	-0.000230267	0.00159213	0.885004	0.633852	0.946678	5
ENSG00000273449	4	RP11-218F10.3	164450923	rs1054682	4	164447022	C	T	0.597416	-5.7484e-05	0.000398845	0.82	-0.398051	0.0624206	1.80684e-10	0.000144414	0.00100225	0.88543	0.0284055	0.946678	10
ENSG00000148341	9	SH3GLB2	131769315	rs7870053	9	131788129	G	C	0.491054	-5.60783e-05	0.00038943	0.89	-0.243876	0.0441405	3.29503e-08	0.000229946	0.00159738	0.885538	0.275476	0.946678	3
ENSG00000166847	16	DCTN5	23652713	rs62032983	16	23653343	T	C	0.208748	6.87123e-05	0.000481896	0.98	0.542548	0.0660207	2.07181e-16	0.000126647	0.000888343	0.886633	0.869642	0.947232	16
ENSG00000136718	2	IMP4	131099798	rs11542411	2	131100734	A	G	0.217694	-6.76765e-05	0.000475613	0.84	-0.296968	0.0394447	5.12429e-14	0.000227892	0.00160185	0.886868	0.301499	0.947232	19
ENSG00000236078	7	AC095067.1	47661537	rs7778311	7	47652715	G	A	0.304175	5.96464e-05	0.000423093	0.8	0.616786	0.0767625	9.35819e-16	9.67052e-05	0.00068607	0.887905	0.833444	0.947232	9
ENSG00000165471	10	MBL2	54525140	rs2165811	10	54535020	C	T	0.779324	6.66064e-05	0.000473027	0.97	0.7246	0.0846528	1.13194e-17	9.19216e-05	0.0006529	0.888036	0.876496	0.947232	20
ENSG00000174652	19	ZNF266	9523272	rs10420709	19	9544276	A	G	0.559642	-5.55898e-05	0.000394881	0.84	0.841853	0.0555086	5.922e-52	-6.60327e-05	0.000469082	0.888052	0.0546411	0.947232	20
ENSG00000167920	17	TMEM99	38975358	rs4890133	17	38946088	G	A	0.37674	5.63672e-05	0.000401724	0.89	0.592656	0.0619236	1.06127e-21	9.51095e-05	0.00067791	0.888424	0.889927	0.947232	18
ENSG00000118197	1	DDX59	200593024	rs12082129	1	200650490	T	C	0.331014	-5.74555e-05	0.000416638	0.85	-0.418411	0.0513666	3.77458e-16	0.000137318	0.000995905	0.890333	0.267199	0.948661	7
ENSG00000172728	8	FUT10	33228342	rs2676417	8	33333033	C	T	0.65507	-5.51536e-05	0.000405938	0.9	-0.617873	0.0723009	1.27587e-17	8.92636e-05	0.000657076	0.89194	0.879306	0.948661	20
ENSG00000226328	22	CTA-217C2.1	45528901	rs226524	22	45577231	C	T	0.166004	-7.47574e-05	0.000550226	1	0.441397	0.0708498	4.66319e-10	-0.000169365	0.00124685	0.891952	0.30523	0.948661	9
ENSG00000151692	2	RNF144A	7057523	rs76140988	2	7091723	G	A	0.0715706	-0.000102259	0.000753024	0.99	0.607282	0.10614	1.05566e-08	-0.000168388	0.00124034	0.892011	0.089185	0.948661	3
ENSG00000206127	15	GOLGA8O	32737307	rs4539568	15	32902065	T	G	0.356859	5.38215e-05	0.000397666	0.92	0.672551	0.0957772	2.1866e-12	8.00259e-05	0.00059139	0.89236		0.948661
ENSG00000261064	15	RP11-1000B6.3	32828248	rs4539568	15	32902065	T	G	0.356859	5.38215e-05	0.000397666	0.92	-0.5331	0.0925673	8.45869e-09	-0.000100959	0.000746156	0.89237	0.5443	0.948661	6
ENSG00000255769	15	RP11-152F13.3	82765134	rs17356528	15	83305550	G	A	0.333002	-5.71567e-05	0.000426633	0.95	0.452312	0.0815408	2.90511e-08	-0.000126366	0.000943502	0.893456	0.0836509	0.948661	12
ENSG00000111652	12	COPS7A	6832907	rs10774444	12	6848956	A	G	0.631213	-5.31699e-05	0.00039723	0.84	-0.283736	0.0454121	4.15679e-10	0.000187392	0.00140032	0.893544	0.0684048	0.948661	5
ENSG00000163864	3	NMNAT3	139279022	rs6798004	3	139392922	C	T	0.739563	6.01476e-05	0.000451405	0.93	-0.479704	0.0689192	3.39344e-12	-0.000125385	0.00094118	0.894019	0.346805	0.948661	13
ENSG00000182986	19	ZNF320	53367043	rs8112137	19	53457255	C	T	0.369781	-5.46759e-05	0.000413319	0.82	0.4153	0.0723227	9.33882e-09	-0.000131654	0.000995494	0.894787	0.701705	0.948661	3
ENSG00000138744	4	NAAA	76831809	rs111823959	4	76855169	T	C	0.234592	6.13374e-05	0.000464029	0.97	-0.427847	0.0572153	7.55504e-14	-0.000143363	0.00108474	0.894855	0.646302	0.948661	17
ENSG00000237232	21	ZNF295-AS1	43429303	rs220219	21	43444414	C	G	0.605368	5.25669e-05	0.000398871	0.81	-0.603124	0.07885	2.02534e-14	-8.71577e-05	0.00066144	0.895166		0.948661
ENSG00000152240	18	HAUS1	43684298	rs72903427	18	43671074	G	A	0.0516899	-0.000108932	0.000830289	0.85	0.834779	0.146829	1.30515e-08	-0.000130492	0.000994886	0.895647	0.143847	0.948661	4
ENSG00000167397	16	VKORC1	31102163	rs9923231	16	31107689	T	C	0.387674	5.24233e-05	0.00040382	0.95	-0.96205	0.0641514	7.73335e-51	-5.44912e-05	0.000419765	0.896714	0.0229681	0.948661	20
ENSG00000151006	16	PRSS53	31094746	rs9923231	16	31107689	T	C	0.387674	5.24233e-05	0.00040382	0.95	-0.679178	0.055675	3.14715e-34	-7.71864e-05	0.000594605	0.896716	0.012477	0.948661	20
ENSG00000247982	15	LINC00926	57592563	rs2248886	15	57594933	T	A	0.580517	5.09012e-05	0.000393618	0.83	-0.335009	0.0548084	9.81624e-10	-0.00015194	0.00117521	0.89713	0.148575	0.948661	20
ENSG00000142623	1	PADI1	17531621	rs56852811	1	17542796	C	A	0.0198807	0.000191759	0.00149823	0.89	1.76731	0.243665	4.07517e-13	0.000108503	0.000847878	0.898172	0.475561	0.948661	4
ENSG00000166922	15	SCG5	32933877	rs7170561	15	32968923	C	A	0.328032	-5.34178e-05	0.000419171	0.98	0.317815	0.0464217	7.58023e-12	-0.000168078	0.00131914	0.898612	0.947628	0.948661	9
ENSG00000104537	8	ANXA13	124693034	rs2060111	8	124737893	G	A	0.50497	-4.94255e-05	0.000388364	0.97	-0.78552	0.0704116	6.68492e-29	6.29207e-05	0.000494436	0.898737	0.497004	0.948661	20
ENSG00000258289	14	CHURC1	65381079	rs2412065	14	65407657	G	C	0.186879	6.18458e-05	0.000488042	0.9	0.767443	0.0593217	2.78366e-38	8.05868e-05	0.000635963	0.899165	0.244751	0.948661	20
ENSG00000186153	16	WWOX	78133310	rs12446017	16	78319634	A	G	0.636183	5.06506e-05	0.000401991	0.9	0.43689	0.071099	8.00581e-10	0.000115934	0.000920313	0.899753	0.414038	0.948661	20
ENSG00000101751	18	POLI	51795774	rs607877	18	51814775	A	G	0.0685885	0.000100326	0.000796313	0.98	0.751948	0.114793	5.73667e-11	0.000133421	0.0010592	0.89976	0.225166	0.948661	14
ENSG00000230328	9	RP11-35N6.6	104121214	rs59311341	9	104123252	T	C	0.156064	6.70677e-05	0.000533785	0.72	0.622429	0.0734525	2.37317e-17	0.000107752	0.000857678	0.900023	0.207321	0.948661	11
ENSG00000227411	9	BAATP1	104096366	rs59311341	9	104123252	T	C	0.156064	6.70677e-05	0.000533785	0.72	-0.756216	0.0964776	4.5686e-15	-8.86886e-05	0.000705954	0.900025	0.368287	0.948661	9
ENSG00000112031	6	MTRF1L	153308497	rs9322407	6	153316775	A	C	0.698807	-5.30974e-05	0.000423335	0.99	-0.808528	0.0656218	6.97981e-35	6.56717e-05	0.000523614	0.900191	0.357515	0.948661	17
ENSG00000037757	19	MRI1	13875346	rs62111893	19	13874258	T	G	0.414513	-5.03308e-05	0.000402165	0.86	-0.563798	0.0691482	3.53633e-16	8.9271e-05	0.000713398	0.900417	0.991274	0.948661	4
ENSG00000232229	10	LINC00865	91589267	rs3802651	10	91599043	T	C	0.168986	-7.12125e-05	0.000569106	0.86	0.696073	0.104599	2.83854e-11	-0.000102306	0.00081774	0.900438	0.394598	0.948661	11
ENSG00000173320	4	STOX2	184774584	rs6552739	4	184989191	C	G	0.352883	-5.02944e-05	0.000405571	0.93	-0.360434	0.0595774	1.44989e-09	0.000139538	0.00112547	0.901329	0.481091	0.949184	13
ENSG00000214837	1	RP11-261C10.3	243242159	rs116319135	1	243270214	A	G	0.23161	-5.7571e-05	0.000468412	0.93	0.640522	0.114141	2.00392e-08	-8.98814e-05	0.000731473	0.902204		0.949401
ENSG00000259803	16	SLC22A31	89262406	rs12929648	16	89254064	G	A	0.186879	-6.25305e-05	0.000509495	0.84	1.06208	0.0970262	6.92039e-28	-5.88755e-05	0.000479744	0.902327	0.56167	0.949401	20
ENSG00000157168	8	NRG1	31496902	rs7013361	8	32363288	C	A	0.750497	5.35511e-05	0.000441687	0.77	0.421318	0.0633951	3.0135e-11	0.000127104	0.00104852	0.903515	0.523956	0.949939	20
ENSG00000232283	9	RP11-240L7.4	99008744	rs1927885	9	99075386	G	A	0.521869	4.72709e-05	0.000391552	0.8	0.447648	0.0794505	1.75767e-08	0.000105598	0.000874888	0.903929	0.226443	0.949939	3
ENSG00000153060	16	TEKT5	10721358	rs1344514	16	10830753	A	G	0.293241	-5.40681e-05	0.000449025	0.85	-0.559127	0.0843329	3.35693e-11	9.67009e-05	0.000803215	0.904172	0.576546	0.949939	10
ENSG00000120262	6	CCDC170	151815165	rs13202634	6	151800630	T	C	0.125249	7.17325e-05	0.000598102	0.82	0.671613	0.106103	2.45417e-10	0.000106806	0.000890705	0.904553	0.556227	0.949939	7
ENSG00000196295	7	AC005154.6	30555925	rs2529437	7	30630094	G	A	0.756461	-5.57415e-05	0.000466131	0.94	-0.802979	0.0558201	6.4165e-47	6.94184e-05	0.000580522	0.904817	0.0736361	0.949939	20
ENSG00000188986	9	NELFB	140149625	rs28567631	9	140146651	C	T	0.729622	5.30759e-05	0.000456702	0.83	0.40418	0.0636597	2.16618e-10	0.000131317	0.00113014	0.907497	0.233333	0.952336	4
ENSG00000183801	11	OLFML1	7506619	rs7112389	11	7507475	C	T	0.354871	4.96221e-05	0.000430266	0.87	0.288716	0.0508191	1.33718e-08	0.000171872	0.00149058	0.908203		0.95242
ENSG00000110455	11	ACCS	44087475	rs2074038	11	44087989	T	G	0.120278	-7.36676e-05	0.000641201	1	0.761263	0.0955826	1.65962e-15	-9.67702e-05	0.000842373	0.908542	0.567792	0.95242	20
ENSG00000196793	10	ZNF239	44051792	rs3006370	10	44030829	G	T	0.686879	4.67734e-05	0.000409801	0.85	0.490704	0.0824657	2.67491e-09	9.5319e-05	0.000835282	0.909146	0.176528	0.95242	9
ENSG00000003147	7	ICA1	8152814	rs3779356	7	8298573	C	A	0.368787	-4.54939e-05	0.000400879	0.91	1.08366	0.0732426	1.56622e-49	-4.19817e-05	0.000369941	0.909648	0.989478	0.95242	15
ENSG00000244239	7	AC007009.1	8301863	rs3779356	7	8298573	C	A	0.368787	-4.54939e-05	0.000400879	0.91	0.938184	0.0755744	2.19296e-35	-4.84914e-05	0.00042731	0.909649	0.988676	0.95242	15
ENSG00000227603	9	RP11-165J3.6	96197614	rs7023933	9	96225478	T	A	0.15507	-5.9684e-05	0.000528359	0.95	0.645344	0.102162	2.66886e-10	-9.2484e-05	0.000818855	0.910076	0.237802	0.95242	16
ENSG00000197927	2	C2orf27A	132479948	rs6710318	2	132440040	C	T	0.312127	-4.80513e-05	0.000426756	0.95	0.891856	0.0802427	1.06667e-28	-5.38779e-05	0.000478528	0.910355	0.0678708	0.95242	20
ENSG00000151470	4	C4orf33	130014472	rs337270	4	130042232	C	A	0.805169	-5.59515e-05	0.000505644	0.94	-0.725112	0.07595	1.33204e-21	7.71626e-05	0.000697379	0.911897	0.0312855	0.953539	20
ENSG00000142102	11	ATHL1	289135	rs760060	11	288883	G	A	0.650099	4.52407e-05	0.000416146	0.74	0.565222	0.0822921	6.48856e-12	8.00406e-05	0.000736344	0.91344	0.688748	0.953539	12
ENSG00000130758	19	MAP3K10	40697651	rs73042675	19	40702760	A	G	0.333002	4.51564e-05	0.000416811	0.96	-0.470245	0.0567114	1.11457e-16	-9.60274e-05	0.000886446	0.913735	0.214585	0.953539	8
ENSG00000175518	11	UBQLNL	5535623	rs7936093	11	5642026	T	A	0.296223	-4.57741e-05	0.000423645	0.7	0.475237	0.062547	3.00553e-14	-9.63185e-05	0.00089153	0.913966	0.0221899	0.953539	5
ENSG00000251129	4	RP11-734I18.1	31999019	rs10016376	4	31998562	A	G	0.804175	-5.2378e-05	0.000485882	0.9	-1.1454	0.0791432	1.80772e-47	4.5729e-05	0.000424215	0.914157	0.646122	0.953539	20
ENSG00000135587	6	SMPD2	109761966	rs34131679	6	109697051	A	C	0.312127	-4.56387e-05	0.00042396	0.84	0.394519	0.0679239	6.31307e-09	-0.000115682	0.00107481	0.914289	0.604863	0.953539	9
ENSG00000262663	17	RP11-497H17.1	80876158	rs116863991	17	80667292	T	C	0.0149105	-0.000186115	0.00173121	0.92	2.34242	0.373823	3.70161e-10	-7.94542e-05	0.000739178	0.9144		0.953539
ENSG00000258603	14	RP3-414A15.10	74083412	rs12878358	14	74088234	C	G	0.417495	4.28339e-05	0.000399366	0.83	-0.400525	0.0731244	4.31847e-08	-0.000106944	0.000997297	0.914603	0.117519	0.953539	4
ENSG00000167555	19	ZNF528	52901102	rs2290745	19	52909303	T	C	0.769384	-5.14592e-05	0.000483515	0.92	0.50032	0.0633196	2.75566e-15	-0.000102853	0.000966499	0.915251	0.874869	0.9538	9
ENSG00000272668	1	RP11-190A12.8	159836744	rs11587021	1	159825916	T	C	0.415507	4.21125e-05	0.000399093	0.94	0.564085	0.0606053	1.30856e-20	7.46563e-05	0.000707551	0.915968	0.0703368	0.954134	9
ENSG00000160014	19	CALM3	47104331	rs11672644	19	47106264	C	G	0.16004	-5.86554e-05	0.000561151	0.84	-0.372983	0.0649404	9.27585e-09	0.00015726	0.00150474	0.916765	0.445179	0.954549	4
ENSG00000175611	9	LINC00476	98521513	rs591486	9	98650046	G	A	0.440358	3.90418e-05	0.000390271	0.92	0.813404	0.0802739	3.94959e-24	4.7998e-05	0.000479823	0.920318	0.420436	0.957833	20
ENSG00000159733	4	ZFYVE28	2271309	rs1894434	4	2369103	T	C	0.197813	-4.84894e-05	0.000494707	0.99	0.800553	0.0942187	1.94962e-17	-6.05699e-05	0.000617998	0.921924	0.124928	0.959089	15
ENSG00000136108	13	CKAP2	53029564	rs9526927	13	53051627	T	C	0.564612	3.66113e-05	0.00039149	0.73	-0.450431	0.0535447	4.0223e-17	-8.12806e-05	0.000869199	0.925497	0.74211	0.962105	20
ENSG00000140043	14	PTGR2	74318547	rs12893501	14	74457162	T	C	0.338966	-3.80329e-05	0.000407385	0.81	-0.42412	0.0605002	2.37933e-12	8.96749e-05	0.000960627	0.925625	0.0637954	0.962105	11
ENSG00000215845	1	TSTD1	161007421	rs3766383	1	161008572	A	C	0.132207	5.22972e-05	0.000565285	0.96	-0.368727	0.0598241	7.11456e-10	-0.000141832	0.00153324	0.926297	0.171881	0.962137	5
ENSG00000272989	3	RP13-616I3.1	197232133	rs2567336	3	197295073	T	C	0.347913	-3.84112e-05	0.000418348	0.98	0.362381	0.0634173	1.10203e-08	-0.000105997	0.00115459	0.926853	0.35772	0.962137	7
ENSG00000123892	11	RAB38	87846410	rs302652	11	87894831	A	T	0.262425	-4.10068e-05	0.000446666	0.96	0.683936	0.1027	2.74649e-11	-5.99571e-05	0.000653144	0.926859	0.674694	0.962137	8
ENSG00000170627	12	GTSF1	54849734	rs12309023	12	54836592	A	G	0.0636183	-6.0303e-05	0.000669891	0.97	0.999455	0.155647	1.35118e-10	-6.03359e-05	0.000670322	0.928279	0.784093	0.962593	5
ENSG00000232995	1	RP11-267N12.3	163214295	rs34702488	1	163256609	A	T	0.182903	-4.63046e-05	0.000514856	0.89	-0.810516	0.0970335	6.65784e-17	5.71298e-05	0.000635257	0.928341	0.410158	0.962593	13
ENSG00000261707	16	RP11-264M12.2	77775365	rs1133110	16	77776059	G	A	0.482107	-3.4996e-05	0.000390428	0.87	-0.574971	0.0676884	1.99001e-17	6.08657e-05	0.000679077	0.928581	0.362608	0.962593	17
ENSG00000184983	22	NDUFA6	42481529	rs1989202	22	42486080	A	G	0.0298211	-9.10407e-05	0.00102378	0.75	0.766713	0.10104	3.24359e-14	-0.000118742	0.00133538	0.929145	0.358736	0.962593	7
ENSG00000112299	6	VNN1	133002729	rs2267952	6	133067782	C	T	0.449304	3.44801e-05	0.000391108	0.96	0.271734	0.0485601	2.19572e-08	0.000126889	0.00143948	0.929758	0.0179722	0.962593	7
ENSG00000160226	21	C21orf2	45748827	rs58670754	21	45759746	A	T	0.238569	4.17945e-05	0.000476473	0.91	0.658376	0.0600945	6.24035e-28	6.34812e-05	0.000723733	0.930104	0.908493	0.962593	11
ENSG00000184441	21	AP001062.7	45751117	rs58670754	21	45759746	A	T	0.238569	4.17945e-05	0.000476473	0.91	0.749207	0.0792428	3.24334e-21	5.5785e-05	0.000635997	0.930105	0.90806	0.962593	10
ENSG00000247157	12	RP11-434C1.1	11700964	rs3863325	12	11350912	C	A	0.653082	-3.29502e-05	0.000395517	0.7	-0.828881	0.0649528	2.69743e-37	3.97526e-05	0.00047718	0.933607	0.700363	0.965674	19
ENSG00000116791	1	CRYZ	75171170	rs17552114	1	75172652	C	T	0.0417495	7.35988e-05	0.000887169	0.95	-0.90211	0.114551	3.40311e-15	-8.15852e-05	0.000983492	0.933888	0.691496	0.965674	8
ENSG00000238005	1	RP11-443B7.1	235093089	rs71640616	1	235103981	C	T	0.107356	4.46099e-05	0.000580671	0.9	0.931047	0.133673	3.28138e-12	4.79137e-05	0.000623713	0.938767	0.0267566	0.970301	7
ENSG00000225756	9	DBH-AS1	136519708	rs7851898	9	136519216	C	G	0.290258	-3.45673e-05	0.000453019	1	-0.262137	0.0390221	1.84677e-11	0.000131867	0.00172829	0.939181	0.076208	0.970312	15
ENSG00000168778	12	TCTN2	124155660	rs7133734	12	124196735	C	G	0.357853	2.98983e-05	0.000397434	0.96	0.510052	0.0816621	4.2141e-10	5.86181e-05	0.000779259	0.940037	0.00720769	0.970779	8
ENSG00000259237	15	RP11-209E8.1	53408562	rs4776115	15	53415139	T	C	0.612326	2.90108e-05	0.000398227	0.95	0.943289	0.0846645	7.8787e-29	3.07549e-05	0.000422178	0.941927	0.101811	0.972075	20
ENSG00000225766	14	RP11-468E2.9	24505662	rs2208863	14	24500539	T	A	0.130219	-4.10224e-05	0.000564783	0.89	-0.378889	0.0686299	3.37549e-08	0.00010827	0.00149076	0.942102	0.272534	0.972075	5
ENSG00000088888	20	MAVS	3827487	rs3746660	20	3846843	T	C	0.44334	-2.71027e-05	0.000392169	0.91	0.312238	0.0547773	1.19714e-08	-8.68014e-05	0.00125609	0.944906	0.0621791	0.974549	7
ENSG00000171469	19	ZNF561	9715356	rs59224463	19	9911632	A	C	0.156064	3.88202e-05	0.00056701	0.82	-0.61875	0.0998315	5.72061e-10	-6.27397e-05	0.000916436	0.945419	0.211148	0.974659	7
ENSG00000233967	6	RP11-250B2.3	81153061	rs9343986	6	81072201	A	C	0.369781	2.71056e-05	0.000406009	0.95	0.297312	0.0491368	1.44213e-09	9.11689e-05	0.00136568	0.946775	0.688009	0.975638	17
ENSG00000227719	7	AC006042.6	8153655	rs1008038	7	8286103	C	G	0.353877	2.71813e-05	0.000412109	0.96	1.02404	0.0804912	4.44065e-37	2.65432e-05	0.00040244	0.947413	0.966157	0.975719	12
ENSG00000169203	16	RP11-231C14.4	29495010	rs8048666	16	30331730	C	G	0.445328	-2.56993e-05	0.000391517	0.92	0.461882	0.0711493	8.48549e-11	-5.56404e-05	0.000847699	0.947667	0.37449	0.975719	9
ENSG00000105088	19	OLFM2	9964394	rs62104305	19	10058911	A	G	0.350895	2.63068e-05	0.00040945	0.77	0.86452	0.0754605	2.1791e-30	3.04294e-05	0.000473623	0.948773	0.166044	0.976438	16
ENSG00000179299	4	NSUN7	40751914	rs2437299	4	40820533	G	A	0.764414	2.97964e-05	0.000485212	0.93	-0.598015	0.0991328	1.61481e-09	-4.98255e-05	0.000811413	0.951036	0.371104	0.978272	3
ENSG00000272512	1	RP11-54O7.17	931346	rs3121574	1	930567	G	A	0.361829	2.43689e-05	0.000399563	0.88	-0.514051	0.0734057	2.50764e-12	-4.74056e-05	0.000777312	0.95137	0.0508922	0.978272	18
ENSG00000257303	12	RP11-977G19.11	56693926	rs2066818	12	56753822	A	C	0.0636183	-4.61408e-05	0.000782932	0.95	-0.902738	0.149681	1.62848e-09	5.11121e-05	0.000867327	0.953007	0.989756	0.979537	4
ENSG00000268912	19	CTD-2619J13.17	58939999	rs11084545	19	58951693	C	G	0.501988	-2.24271e-05	0.000389168	0.98	-0.413529	0.0705529	4.59355e-09	5.42334e-05	0.000941135	0.954047	0.101035	0.980185	8
ENSG00000169230	5	PRELID1	176730775	rs28362590	5	176731452	T	G	0.785288	-2.52607e-05	0.000450819	0.97	0.602059	0.0623624	4.71853e-22	-4.19572e-05	0.000748808	0.955316	0.86726	0.981069	15
ENSG00000105397	19	TYK2	10461209	rs280497	19	10464687	G	A	0.517893	-2.09894e-05	0.000390412	0.91	0.330388	0.0538183	8.3067e-10	-6.35295e-05	0.00118172	0.957126	0.472308	0.982508	3
ENSG00000110203	11	FOLR3	71825915	rs7939902	11	71870233	T	C	0.0984095	-3.49261e-05	0.000672779	0.96	0.943684	0.137114	5.88203e-12	-3.70104e-05	0.000712949	0.958599	0.726946	0.983599	11
ENSG00000203761	1	MSTO2P	155581011	rs11264409	1	155715641	A	G	0.265408	-2.20392e-05	0.000437727	0.93	-0.474249	0.055818	1.95656e-17	4.64718e-05	0.000923006	0.959845	0.00201937	0.98411	20
ENSG00000259820	8	AC083843.1	135804263	rs10216630	8	135799322	C	T	0.331014	-2.02394e-05	0.000402702	0.88	-0.293115	0.0515831	1.32829e-08	6.90494e-05	0.00137392	0.959918	0.957466	0.98411	3
ENSG00000196132	20	MYT1	62783144	rs3003149	20	62871232	T	C	0.130219	3.06172e-05	0.000629726	0.96	0.46272	0.0786924	4.09984e-09	6.61679e-05	0.00136097	0.961224	0.313868	0.984545	10
ENSG00000156886	16	ITGAD	31404633	rs3892327	16	31412253	C	T	0.359841	1.97411e-05	0.000407848	0.78	0.520632	0.0896986	6.46591e-09	3.79176e-05	0.000783398	0.961396	0.047584	0.984545	3
ENSG00000103811	15	CTSH	79213400	rs1036938	15	79237247	G	C	0.683897	-2.0352e-05	0.000425286	0.88	0.485828	0.0597624	4.31696e-16	-4.18914e-05	0.000875399	0.961833	0.0074635	0.984545	9
ENSG00000141391	18	SLMO1	12407895	rs34448712	18	12439062	C	A	0.152087	-2.69475e-05	0.000565323	0.85	0.640395	0.108281	3.33505e-09	-4.20795e-05	0.000882801	0.961982	0.562552	0.984545	7
ENSG00000253959	5	CTB-43E15.1	173069522	rs1428190	5	173069286	C	A	0.723658	2.09685e-05	0.000445831	0.99	0.819968	0.105803	9.19087e-15	2.55723e-05	0.000543728	0.962488		0.984643
ENSG00000257176	12	RP11-996F15.2	29433351	rs10843391	12	29508642	G	A	0.300199	-1.96105e-05	0.000431377	0.98	0.886793	0.0751749	4.07412e-32	-2.2114e-05	0.00048645	0.963741	0.317358	0.985504	20
ENSG00000044090	6	CUL7	43005355	rs4711740	6	43036801	A	G	0.0357853	-4.12603e-05	0.000944894	0.93	-0.733837	0.131135	2.19295e-08	5.62254e-05	0.00128765	0.965171	0.746563	0.986546	6
ENSG00000139651	12	ZNF740	53574484	rs11170432	12	53528039	T	A	0.199801	-2.12633e-05	0.000503497	0.99	0.35678	0.0649209	3.89353e-08	-5.95978e-05	0.00141127	0.966315	0.16801	0.987295	10
ENSG00000261241	16	RP11-883G14.1	50918120	rs9935279	16	50912761	T	C	0.34493	1.68997e-05	0.000417366	0.99	0.509464	0.0888484	9.80411e-09	3.31715e-05	0.000819246	0.967702	0.801938	0.98773	6
ENSG00000225507	7	AC069282.6	47996390	rs2242479	7	48018455	A	T	0.519881	-1.55731e-05	0.000389954	0.8	-0.579767	0.0767182	4.12171e-14	2.6861e-05	0.000672614	0.968145	0.79407	0.98773	14
ENSG00000155926	8	SLA	134048973	rs117903020	8	134062271	G	T	0.0218688	4.81626e-05	0.00120749	0.99	0.896425	0.130172	5.7193e-12	5.37274e-05	0.00134703	0.968184	0.874061	0.98773	3
ENSG00000211643	22	IGLV5-52	22673082	rs5757699	22	22613265	G	A	0.824056	2.10342e-05	0.00053073	0.92	0.665114	0.115542	8.58801e-09	3.1625e-05	0.000797972	0.968387	0.574821	0.98773	11
ENSG00000178826	7	TMEM139	142977050	rs10272702	7	142958183	C	T	0.0894632	-2.61223e-05	0.000681681	0.92	-0.524045	0.0843444	5.19313e-10	4.98474e-05	0.00130083	0.969433	0.227626	0.988377	8
ENSG00000173258	9	ZNF483	114287439	rs144875739	9	114193609	A	G	0.0188867	4.84172e-05	0.00132392	0.92	2.48587	0.366597	1.19408e-11	1.9477e-05	0.000532586	0.970827	0.575186	0.988748	9
ENSG00000058404	7	CAMK2B	44256749	rs116913033	7	44365549	T	C	0.157058	-1.94885e-05	0.00053603	0.89	-0.48449	0.0747323	8.99142e-11	4.02248e-05	0.0011064	0.970998		0.988748
ENSG00000272977	22	CTA-390C10.10	25872185	rs6004655	22	25855629	A	G	0.0735586	2.42304e-05	0.000708904	0.97	-1.02164	0.109217	8.41893e-21	-2.37172e-05	0.000693893	0.972734	0.222124	0.988748	13
ENSG00000244752	22	CRYBB2	25615489	rs6004655	22	25855629	A	G	0.0735586	2.42304e-05	0.000708904	0.97	0.965337	0.155554	5.44151e-10	2.51005e-05	0.00073437	0.972734	0.651458	0.988748	3
ENSG00000183186	19	C2CD4C	405438	rs8112380	19	420755	A	G	0.569583	1.34205e-05	0.00039266	0.93	0.466261	0.0791078	3.76966e-09	2.87832e-05	0.000842161	0.972735	0.418648	0.988748	9
ENSG00000110675	11	ELMOD1	107461817	rs1784270	11	107467278	A	G	0.0785288	2.46164e-05	0.000732068	0.87	1.14688	0.13794	9.22849e-17	2.14638e-05	0.000638318	0.973176	0.0420463	0.988748	4
ENSG00000102595	13	UGGT2	96453834	rs9525086	13	96579462	C	T	0.377734	-1.32434e-05	0.000394089	0.92	0.441677	0.055483	1.71231e-15	-2.99844e-05	0.000892264	0.973192	0.396495	0.988748	20
ENSG00000247679	5	RP11-1277A3.1	177038254	rs1500116	5	177073284	T	C	0.449304	1.29222e-05	0.000389049	0.93	0.635375	0.0709914	3.55394e-19	2.03379e-05	0.000612318	0.973503	0.577071	0.988748	20
ENSG00000172113	3	NME6	48334754	rs7614532	3	48333446	A	G	0.291252	1.38351e-05	0.000416547	0.94	-0.485022	0.0656147	1.44664e-13	-2.85247e-05	0.000858829	0.973504	0.0957167	0.988748	10
ENSG00000142149	21	HUNK	33245628	rs2096512	21	33355605	G	A	0.479125	1.20932e-05	0.000392024	0.95	-0.606704	0.075522	9.47545e-16	-1.99326e-05	0.000646158	0.975391	0.782892	0.990245	12
ENSG00000182362	21	YBEY	47706251	rs2839206	21	47717350	G	C	0.678926	1.29052e-05	0.000428904	0.99	-0.798994	0.0741917	4.80585e-27	-1.61518e-05	0.000536807	0.975996	0.00713617	0.99033	20
ENSG00000153786	16	ZDHHC7	85007787	rs28620863	16	85032954	T	A	0.0964215	-1.92202e-05	0.000668076	0.91	-0.497546	0.0877853	1.44674e-08	3.863e-05	0.00134276	0.977049	0.2041	0.99033	5
ENSG00000198246	10	SLC29A3	73079015	rs11819678	10	73073880	G	T	0.203777	1.35074e-05	0.000472602	0.97	0.494358	0.0711058	3.59052e-12	2.73231e-05	0.000955999	0.977199	0.10738	0.99033	5
ENSG00000230438	6	RP11-420G6.4	2854896	rs318429	6	2876535	A	G	0.617296	1.13373e-05	0.000402121	0.92	-0.873646	0.080483	1.88725e-27	-1.2977e-05	0.000460281	0.977508	0.996338	0.99033	13
ENSG00000127663	19	KDM4B	4969125	rs11666210	19	5081231	A	G	0.34493	-1.11107e-05	0.000407266	0.85	0.469127	0.0678845	4.82378e-12	-2.36838e-05	0.000868143	0.978236	0.0254332	0.99033	11
ENSG00000225484	10	RP11-773D16.1	81563813	rs7921005	10	81517762	A	G	0.315109	-1.24608e-05	0.000461992	0.94	-0.738256	0.0723226	1.82929e-24	1.68787e-05	0.000625791	0.978482	0.142825	0.99033	20
ENSG00000051596	5	THOC3	175344876	rs7735794	5	175339984	A	G	0.251491	1.32163e-05	0.000492402	0.91	0.559313	0.0853436	5.61426e-11	2.36295e-05	0.000880377	0.978587	0.278434	0.99033	5
ENSG00000248709	5	CTC-505O3.2	115091341	rs1833634	5	115078796	G	A	0.409543	-1.05105e-05	0.000400144	0.96	-0.243518	0.0389964	4.24827e-10	4.31611e-05	0.00164319	0.979045	0.360805	0.99033	4
ENSG00000163389	3	POGLUT1	119187785	rs116524207	3	119206620	T	C	0.0725646	-2.05694e-05	0.000788528	0.97	0.960753	0.145979	4.65855e-11	-2.14097e-05	0.000820746	0.979189	0.682971	0.99033	14
ENSG00000228653	7	HNRNPCP7	63961203	rs6460161	7	64017448	G	A	0.27336	-1.10131e-05	0.000440864	0.94	0.507077	0.0882308	9.07527e-09	-2.17188e-05	0.00086943	0.98007	0.251254	0.990804	7
ENSG00000157315	16	TMED6	69377151	rs153060	16	69377553	G	A	0.331014	9.95443e-06	0.000424709	0.94	-0.876824	0.0779537	2.36885e-29	-1.13528e-05	0.000484373	0.981301	0.0562122	0.990893	20
ENSG00000116667	1	C1orf21	184356192	rs10797980	1	184606886	C	T	0.302187	9.9401e-06	0.000428257	0.98	-0.74259	0.0845192	1.54911e-18	-1.33857e-05	0.000576709	0.981482	0.144157	0.990893	7
ENSG00000233325	13	MIPEPP3	21872278	rs71427935	13	21872309	G	C	0.0337972	2.45183e-05	0.00110697	0.99	1.40504	0.236567	2.86267e-09	1.74503e-05	0.000787862	0.982329		0.990893
ENSG00000178386	19	ZNF223	44555520	rs9646633	19	44575027	G	A	0.89165	1.28173e-05	0.00058623	0.99	-0.830039	0.0948758	2.15838e-18	-1.54418e-05	0.00070627	0.982557	0.764202	0.990893	20
ENSG00000196990	9	FAM163B	136444079	rs1611115	9	136500515	C	T	0.790258	-1.02588e-05	0.000480695	0.91	-0.816598	0.0968527	3.41722e-17	1.25629e-05	0.000588658	0.982973	0.159853	0.990893	9
ENSG00000123454	9	DBH	136501482	rs1611115	9	136500515	C	T	0.790258	-1.02588e-05	0.000480695	0.91	0.679499	0.0804406	2.98349e-17	-1.50976e-05	0.000707428	0.982973	0.183905	0.990893	7
ENSG00000227258	13	SMIM2-AS1	44716682	rs9525917	13	44710561	G	A	0.707753	-9.1056e-06	0.000447355	0.93	-0.723655	0.0739207	1.24772e-22	1.25828e-05	0.00061819	0.983761	0.596333	0.990893	15
ENSG00000170581	12	STAT2	56735381	rs116934693	12	56696545	G	T	0.0705765	1.57065e-05	0.000780669	0.99	0.992616	0.108909	7.92484e-20	1.58233e-05	0.000786478	0.983948	0.0834626	0.990893	18
ENSG00000263327	4	TAPT1-AS1	16228286	rs3890460	4	16394316	A	G	0.33499	8.11921e-06	0.000406123	0.99	-0.28271	0.0487705	6.76169e-09	-2.87192e-05	0.00143654	0.98405	0.375601	0.990893	4
ENSG00000156931	3	VPS8	184529931	rs7625123	3	184532028	G	A	0.0765408	-1.38083e-05	0.000701129	0.85	0.58192	0.0848474	6.96195e-12	-2.37289e-05	0.00120486	0.984287	0.951107	0.990893	20
ENSG00000211698	7	TRGV4	38393316	rs11761741	7	38388094	A	G	0.223658	7.98038e-06	0.000448667	0.94	-0.884777	0.0977961	1.46735e-19	-9.01965e-06	0.000507097	0.985809	0.0421471	0.992009	20
ENSG00000264745	18	RP11-403A21.2	21574177	rs62087927	18	21581934	T	C	0.724652	-6.23158e-06	0.000452539	0.99	0.552948	0.0740596	8.25086e-14	-1.12697e-05	0.000818413	0.989013	0.922954	0.994816	20
ENSG00000142606	1	MMEL1	2522078	rs10797440	1	2541269	G	A	0.33002	4.72416e-06	0.00040548	0.92	-0.701794	0.0843957	9.13489e-17	-6.73155e-06	0.000577777	0.990704	0.0123888	0.995662	14
ENSG00000172915	13	NBEA	35516424	rs79521852	13	35830350	T	C	0.0109344	2.83229e-05	0.0024747	0.99	1.27611	0.22231	9.45466e-09	2.21947e-05	0.00193926	0.990868	0.917871	0.995662	4
ENSG00000211959	14	IGHV4-39	106877619	rs2467896	14	106962749	G	A	0.818091	-5.7046e-06	0.000511327	0.98	0.631396	0.0774978	3.72213e-16	-9.0349e-06	0.000809836	0.991099	0.0966095	0.995662	20
ENSG00000120645	12	IQSEC3	175931	rs11064628	12	240863	A	G	0.255467	4.63786e-06	0.000442725	0.98	0.593932	0.0860239	5.04634e-12	7.80874e-06	0.000745415	0.991642	0.577255	0.995791	11
ENSG00000258303	12	RP11-887P2.6	94229943	rs12371733	12	94237765	C	T	0.190855	-4.58943e-06	0.000490964	0.85	-0.838653	0.101908	1.8793e-16	5.47238e-06	0.00058542	0.992542	0.27962	0.996012	20
ENSG00000104731	16	KLHDC4	87730091	rs28367166	16	87755155	A	G	0.474155	-3.58349e-06	0.000391214	0.93	0.320488	0.0569716	1.85083e-08	-1.11814e-05	0.00122068	0.992692	0.463701	0.996012	8
ENSG00000159899	9	NPR2	35792151	rs1078081	9	35801436	T	C	0.168986	-2.96054e-06	0.000503258	0.94	-0.825112	0.084782	2.19886e-22	3.58805e-06	0.000609927	0.995306	0.124505	0.997701	20
ENSG00000115425	2	PECR	216861052	rs7600044	2	216905927	A	G	0.0954274	3.54638e-06	0.000634588	0.94	0.36053	0.0594706	1.34167e-09	9.83657e-06	0.00176015	0.995541		0.997701
ENSG00000075240	22	GRAMD4	46971909	rs13053318	22	47023129	A	G	0.16004	2.96845e-06	0.000567864	0.99	-0.413563	0.0633005	6.43217e-11	-7.17775e-06	0.0013731	0.995829	0.715243	0.997701	20
ENSG00000233483	17	CTD-2020K17.4	43322553	rs62066723	17	43327309	C	T	0.17495	-2.74534e-06	0.000552913	1	-0.729912	0.112061	7.34212e-11	3.76119e-06	0.000757507	0.996038	0.552714	0.997701	9
ENSG00000134463	10	ECHDC3	11784365	rs3829154	10	11782753	G	A	0.713718	-1.48699e-06	0.000440475	0.93	0.371384	0.0669768	2.9401e-08	-4.00392e-06	0.00118604	0.997306	0.866034	0.998555	5
ENSG00000150753	5	CCT5	10250033	rs2607299	5	10251369	A	G	0.852883	-9.20115e-07	0.000557115	0.99	0.159001	0.029062	4.47283e-08	-5.78685e-06	0.00350385	0.998682		0.999515
ENSG00000150316	11	CWC15	94695787	rs906530	11	94711738	A	G	0.659046	4.62492e-07	0.000416925	0.88	-0.377477	0.0529543	1.01578e-12	-1.22522e-06	0.0011045	0.999115	0.761325	0.999531	6
ENSG00000241350	7	PMS2P11	76640868	rs56076430	7	76691994	C	G	0.210736	-2.38137e-07	0.000519198	0.93	1.08567	0.11156	2.20781e-22	-2.19346e-07	0.000478228	0.999634	0.276731	0.999634	20

### Sheet: AST
probeID	ProbeChr	Gene	Probe_bp	topSNP	topSNP_chr	topSNP_bp	A1	A2	Freq	b_GWAS	se_GWAS	p_GWAS	b_eQTL	se_eQTL	p_eQTL	b_SMR	se_SMR	p_SMR	p_HEIDI	p_SMR_FDR	nsnp_HEIDI
ENSG00000244731	6	C4A	31949801	rs1794282	6	32666526	T	C	0.0795229	-0.0653519	0.00292028	2.65e-129	-0.867939	0.0842272	6.70797e-25	0.0752955	0.00804433	7.96828e-21	0.0681521	1.99526e-17	20
ENSG00000204257	6	HLA-DMA	32916390	rs73409691	6	32963948	T	G	0.0516899	-0.0459696	0.00353223	5.86e-45	1.57873	0.12309	1.17566e-37	-0.0291181	0.00318748	6.53236e-20	5.13319e-10	8.17852e-17	20
ENSG00000095485	10	CWF19L1	101992055	rs35614792	10	101934235	T	C	0.428429	-0.041271	0.00199319	4.61e-101	0.778876	0.0792024	8.03666e-23	-0.0529879	0.00596506	6.50524e-19	0.0481469	5.42971e-16	20
ENSG00000204525	6	HLA-C	31236526	rs2524119	6	31229404	C	T	0.617296	0.0242847	0.001969	1.48e-40	-0.804161	0.0657169	1.97788e-34	-0.0301988	0.00347644	3.73109e-18	0.113794	2.33566e-15	20
ENSG00000186470	6	BTN3A2	26365387	rs9379871	6	26375854	G	C	0.112326	-0.0295683	0.00287458	1e-28	-1.24628	0.0936182	1.96161e-40	0.0237252	0.00291484	3.9701e-16	0.0884434	1.98823e-13	20
ENSG00000204310	6	AGPAT1	32135989	rs1061808	6	32136547	G	T	0.633201	-0.0260845	0.00202889	6.44e-44	0.570532	0.0572333	2.09301e-23	-0.0457196	0.00580355	3.33001e-15	7.37029e-06	1.38973e-12	20
ENSG00000262539	17	RP11-259G18.3	44336917	rs9468	17	44101563	C	T	0.241551	-0.0209662	0.00233587	1.22e-20	1.25435	0.0797473	9.56347e-56	-0.0167148	0.00214409	6.40209e-15	0.718302	2.29012e-12	5
ENSG00000204644	6	ZFP57	29640169	rs2747429	6	29648377	C	T	0.188867	-0.0210288	0.00227791	1.86e-23	1.14695	0.0802013	2.16051e-46	-0.0183345	0.00236391	8.76432e-15	5.65009e-06	2.74323e-12	20
ENSG00000214401	17	KANSL1-AS1	44270942	rs9468	17	44101563	C	T	0.241551	-0.0209662	0.00233587	1.22e-20	1.22321	0.0813297	4.00729e-51	-0.0171403	0.00222383	1.2825e-14	0.732037	3.2831e-12	5
ENSG00000263503	17	RP11-707O23.5	43678235	rs111511018	17	43794828	C	T	0.239563	-0.0211843	0.00234445	6.76e-21	1.25787	0.0852932	3.18776e-49	-0.0168414	0.00218585	1.31114e-14	0.802997	3.2831e-12	4
ENSG00000204338	6	CYP21A1P	31973413	rs9275576	6	32679326	T	C	0.10338	-0.0633604	0.00278851	3.07e-133	-0.835078	0.104441	1.28833e-15	0.0758736	0.0100597	4.6157e-14	0.112843	1.0507e-11	20
ENSG00000214425	17	LRRC37A4P	43578685	rs2942166	17	43715427	C	T	0.240557	-0.0212043	0.00233688	4.66e-21	-1.11081	0.0833585	1.64086e-40	0.019089	0.00254517	6.37603e-14	0.838049	1.33046e-11	6
ENSG00000232629	6	HLA-DQB2	32723875	rs9272357	6	32604522	A	C	0.531809	-0.0204561	0.00201781	5.98e-28	0.93092	0.084569	3.50386e-28	-0.0219741	0.00294672	8.84314e-14	0.999912	1.70333e-11	20
ENSG00000164308	5	ERAP2	96211643	rs2910686	5	96252589	C	T	0.426441	0.0160563	0.00197161	2.09e-17	1.21521	0.0677315	5.58528e-72	0.0132128	0.00178176	1.21082e-13	0.2961	2.16564e-11	20
ENSG00000264070	17	DND1P1	43663237	rs55974014	17	43757450	A	C	0.23161	-0.0208184	0.00236819	7.3e-20	1.32732	0.0978319	6.25357e-42	-0.0156845	0.00212598	1.61214e-13	0.9012	2.6912e-11	9
ENSG00000262500	17	RP11-259G18.2	44320972	rs62055938	17	43849656	A	C	0.239563	-0.0210898	0.00233865	8.07e-21	1.08184	0.0873504	3.14836e-35	-0.0194944	0.00267407	3.09586e-13	0.847816	4.84503e-11	4
ENSG00000204516	6	MICB	31462658	rs2516400	6	31481105	A	G	0.270378	-0.0242252	0.00212484	6.63e-35	0.701623	0.0764645	4.48229e-20	-0.0345274	0.0048302	8.79021e-13	0.00245024	1.29475e-10	20
ENSG00000262881	17	RP11-669E14.4	43985036	rs111985258	17	43795859	G	A	0.239563	-0.0211144	0.00233791	7.08e-21	-0.629947	0.0542211	3.33398e-31	0.0335177	0.0047007	1.001e-12	0.918358	1.3925e-10	4
ENSG00000197728	12	RPS26	56435637	rs1131017	12	56435929	G	C	0.591451	0.0156353	0.00198013	1.98e-16	-1.02357	0.0629382	1.80417e-59	-0.0152753	0.0021505	1.21966e-12	0.0126435	1.60739e-10	20
ENSG00000204536	6	CCHCR1	31110216	rs1265111	6	31119380	A	G	0.314115	-0.0254231	0.00209957	3.74e-39	0.540477	0.0622793	4.01829e-18	-0.0470383	0.00666855	1.74165e-12	0.00253177	2.18055e-10	20
ENSG00000115468	2	EFHD1	233470767	rs13395911	2	233520254	T	A	0.576541	0.0182728	0.00202156	1.12e-20	0.681691	0.0662033	7.27453e-25	0.0268051	0.00394601	1.09847e-11	0.180867	1.3098e-09	17
ENSG00000229391	6	HLA-DRB6	32520490	rs34036879	6	32453336	T	G	0.32008	0.017142	0.0020769	4.55e-19	1.1192	0.0943571	1.87975e-32	0.0153163	0.00226076	1.24529e-11	8.76649e-06	1.41737e-09	20
ENSG00000172247	11	C1QTNF4	47611216	rs11605348	11	47606483	A	G	0.353877	-0.0180645	0.00205814	5.27e-20	-0.827889	0.0795834	2.40795e-25	0.02182	0.00325266	1.96853e-11	0.00682956	2.14313e-09	20
ENSG00000132881	1	RSG1	16558195	rs717863	1	16563635	G	A	0.701789	0.0226475	0.0021679	1.08e-27	-0.583223	0.06695	3.00339e-18	-0.0388316	0.00580405	2.22511e-11	0.0119329	2.32153e-09	20
ENSG00000175164	9	ABO	136125788	rs8176645	9	136149098	T	A	0.60338	0.0282216	0.00243307	5.65e-34	-0.729501	0.0900907	5.61426e-16	-0.0386862	0.00582661	3.14604e-11	0.148475	3.14623e-09	14
ENSG00000103855	15	CD276	73976307	rs8041523	15	73982556	T	C	0.425447	0.0164542	0.00197812	3.46e-18	0.703703	0.0639916	3.95944e-28	0.0233823	0.00352461	3.26685e-11	0.388885	3.14623e-09	20
ENSG00000230795	6	HLA-K	29894236	rs1611713	6	29829251	C	A	0.242545	-0.0212743	0.00216399	2.21e-26	-0.756801	0.085134	6.13669e-19	0.0281108	0.00426332	4.29137e-11	1.13489e-11	3.97985e-09	20
ENSG00000250535	6	STK19P	31981047	rs9275576	6	32679326	T	C	0.10338	-0.0633604	0.00278851	3.07e-133	-0.733176	0.106568	5.98975e-12	0.0864191	0.0131243	4.5589e-11	0.183751	4.07696e-09	20
ENSG00000238083	17	LRRC37A2	44588877	rs58879558	17	44095467	C	T	0.250497	-0.0195654	0.00232043	2.13e-18	0.871306	0.084714	8.21186e-25	-0.0224553	0.00344369	6.99819e-11	0.45847	6.04258e-09	9
ENSG00000151208	10	DLG5	79550549	rs11002289	10	79532580	A	G	0.33499	0.016634	0.00209435	2.69e-16	0.828723	0.073318	1.26612e-29	0.0200718	0.00308871	8.11444e-11	5.27877e-06	6.77285e-09	17
ENSG00000163131	1	CTSS	150702672	rs6657388	1	150748786	G	A	0.370775	-0.0173702	0.00205712	1.2e-18	0.427361	0.0435568	1.00387e-22	-0.0406453	0.00635069	1.55241e-10	0.00790777	1.25395e-08	20
ENSG00000237541	6	HLA-DQA2	32709119	rs28366319	6	32561495	A	G	0.300199	0.0150755	0.0020534	2.07e-15	1.13645	0.0915074	2.05587e-35	0.0132654	0.00209896	2.61558e-10	3.9003e-07	2.04669e-08	20
ENSG00000241106	6	HLA-DOB	32780540	rs4148876	6	32796793	A	G	0.0735586	0.0299057	0.00384814	4.41e-17	1.79571	0.170721	7.10633e-26	0.016654	0.00266443	4.09196e-10	0.0452755	3.10493e-08	20
ENSG00000204308	6	RNF5	32146131	rs3131300	6	32151934	G	A	0.16004	-0.0481089	0.00244901	4.37e-100	-0.453688	0.0688958	4.54479e-11	0.10604	0.0169836	4.27438e-10	0.106748	3.14795e-08	20
ENSG00000204616	6	TRIM31	30070674	rs2523992	6	30075103	G	T	0.119284	-0.0318654	0.00256177	3.2e-41	-0.66879	0.0935682	8.82927e-13	0.0476463	0.00768821	5.74293e-10	0.0060878	4.10865e-08	20
ENSG00000171714	11	ANO5	22214722	rs11026488	11	22297770	C	G	0.206759	-0.0238812	0.00251766	4.27e-23	0.594329	0.0730199	3.9767e-16	-0.0401818	0.00650513	6.53574e-10	0.00135063	4.54597e-08	12
ENSG00000183765	22	CHEK2	29083731	rs5752776	22	29108229	G	A	0.682903	0.0168151	0.00208759	5.32e-17	-0.723344	0.0755522	1.02747e-21	-0.0232463	0.00377154	7.11026e-10	0.718201	4.81192e-08	20
ENSG00000244682	1	FCGR2C	161551129	rs76277413	1	161565381	G	A	0.143141	0.0294302	0.00279254	3.74e-28	-0.673073	0.0896052	5.84376e-14	-0.0437251	0.00714832	9.54499e-10	0.00135149	6.28965e-08	20
ENSG00000142627	1	EPHA2	16450832	rs1497406	1	16505320	G	A	0.565606	0.0277781	0.00199051	4.46e-48	-0.366941	0.0549114	2.35039e-11	-0.0757018	0.0125603	1.66965e-09	0.104116	1.072e-07	14
ENSG00000145736	5	GTF2H2	70330784	rs150892208	5	70339872	T	G	0.548708	-0.0138638	0.00206485	2.58e-12	-0.915317	0.0700566	5.19096e-39	0.0151464	0.00253632	2.34623e-09	0.0073499	1.46874e-07	14
ENSG00000214855	19	APOC1P1	45430061	rs5112	19	45430280	G	C	0.557654	0.0158204	0.00210264	4.74e-15	-0.601938	0.0628281	9.63804e-22	-0.0262824	0.00444155	3.27056e-09	0.204532	1.99743e-07	6
ENSG00000033327	11	GAB2	77926343	rs2063724	11	78133077	C	T	0.204771	-0.025198	0.00262229	1.17e-23	0.64689	0.0874066	1.35237e-13	-0.0389525	0.00664331	4.53435e-09	0.45146	2.70334e-07	16
ENSG00000244414	1	CFHR1	196788887	rs7542235	1	196823613	G	A	0.190855	-0.0155764	0.00246339	4.08e-11	-1.04656	0.0700095	1.58523e-50	0.0148834	0.0025557	5.75882e-09	0.00204643	3.35351e-07	20
ENSG00000230847	5	RP11-195E2.1	70370052	rs150892208	5	70339872	T	G	0.548708	-0.0138638	0.00206485	2.58e-12	-0.788964	0.0678596	3.0255e-31	0.0175722	0.00302223	6.08855e-09	0.000239374	3.46494e-07	11
ENSG00000137411	6	VARS2	30876019	rs2517449	6	30919701	C	T	0.357853	0.015694	0.00204588	1.11e-16	0.578197	0.0651116	6.68069e-19	0.027143	0.00467579	6.43614e-09	8.57816e-05	3.53183e-07	20
ENSG00000156510	10	HKDC1	70980059	rs35199395	10	70983936	C	G	0.663022	0.023079	0.00215813	2.97e-28	-0.458844	0.0664054	4.85543e-12	-0.0502981	0.00866662	6.48818e-09	0.000541486	3.53183e-07	8
ENSG00000105329	19	TGFB1	41807492	rs56254331	19	41826020	C	A	0.15507	0.0268183	0.00260889	9.92e-27	0.486318	0.0697869	3.20079e-12	0.0551456	0.00956038	8.01522e-09		4.27024e-07
ENSG00000204528	6	PSORS1C3	31141512	rs35303934	6	31234222	A	G	0.125249	0.0197926	0.00284615	5.57e-14	1.04641	0.108579	5.56046e-22	0.0189148	0.0033541	1.70742e-08	0.0465439	8.90704e-07	20
ENSG00000116785	1	CFHR3	196743925	rs16840522	1	196710916	C	T	0.188867	-0.0158356	0.00249192	3.27e-11	-0.964076	0.0805354	5.05133e-33	0.0164257	0.0029264	1.9894e-08	0.119477	1.01663e-06	20
ENSG00000168297	3	PXK	58318607	rs71311871	3	58420613	G	A	0.083499	-0.0532861	0.00356885	2.44e-54	0.819011	0.135683	1.57766e-09	-0.0650615	0.011626	2.19103e-08	0.260129	1.09727e-06	15
ENSG00000204622	6	HLA-J	29974360	rs9260009	6	29905763	A	G	0.579523	0.0170267	0.00203601	1.56e-19	0.572485	0.0766056	7.82964e-14	0.0297417	0.00533734	2.51273e-08	0.0143133	1.21053e-06	20
ENSG00000204520	6	MICA	31371356	rs2256175	6	31380449	T	C	0.534791	0.0144692	0.00200027	5.28e-15	-0.497073	0.0568803	2.35327e-18	-0.0291088	0.00522383	2.51388e-08	0.000509544	1.21053e-06	20
ENSG00000253893	8	FAM85B	8025341	rs2945232	8	8098038	C	T	0.454274	0.0201706	0.00197128	1.67e-26	-0.52437	0.0810952	1.00561e-10	-0.0384663	0.0070372	4.59933e-08	0.118597	2.17297e-06	20
ENSG00000012048	17	BRCA1	41196312	rs36114164	17	41410460	T	C	0.359841	0.0149612	0.00207825	7.96e-14	-0.50732	0.061327	1.31311e-16	-0.0294907	0.0054305	5.61787e-08	0.256835	2.60503e-06	19
ENSG00000198945	6	L3MBTL3	130334844	rs7740107	6	130374461	A	T	0.734592	0.0144751	0.00222236	1.9e-12	-0.807911	0.0824062	1.08206e-22	-0.0179167	0.00330247	5.78784e-08	0.0136117	2.63505e-06	15
ENSG00000225217	1	HSPA7	161576081	rs76277413	1	161565381	G	A	0.143141	0.0294302	0.00279254	3.74e-28	-0.56083	0.0889712	2.90999e-10	-0.0524762	0.0097004	6.31342e-08	0.00940936	2.823e-06	8
ENSG00000198496	17	NBR2	41277627	rs35312672	17	41393260	A	G	0.360835	0.0148224	0.00207661	1.29e-13	-0.452637	0.0550162	1.91405e-16	-0.0327468	0.00607373	6.98552e-08	0.0927489	3.06873e-06	11
ENSG00000143387	1	CTSK	150768684	rs7534124	1	150739073	T	C	0.511928	0.016287	0.00197711	7.99e-18	-0.384779	0.0540829	1.12223e-12	-0.0423282	0.00786119	7.26664e-08	0.119998	3.13718e-06	20
ENSG00000165916	11	PSMC3	47440320	rs7107356	11	47676170	G	A	0.496024	0.0161284	0.00195722	8.09e-18	-0.242388	0.0342376	1.44597e-12	-0.0665396	0.0123911	7.87577e-08	0.00989166	3.34253e-06	20
ENSG00000160766	1	GBAP1	155183616	rs497829	1	155193532	G	C	0.522863	-0.0158803	0.00196252	2.98e-17	-0.411822	0.0574657	7.69969e-13	0.0385611	0.00718769	8.10031e-08	0.000446407	3.38053e-06	15
ENSG00000110218	11	PANX1	93862094	rs10160353	11	93902945	A	G	0.10835	-0.0439153	0.00304973	5.02e-51	-0.386633	0.0680777	1.35255e-08	0.113584	0.021499	1.2693e-07	0.783783	5.21037e-06	13
ENSG00000104388	8	RAB2A	61429416	rs629268	8	61534895	T	C	0.377734	0.0143027	0.00203374	2.43e-13	0.313801	0.0395703	2.18778e-15	0.0455789	0.00866239	1.42732e-07	0.0608568	5.76455e-06	16
ENSG00000197062	6	RP5-874C20.3	28234788	rs6901575	6	28250984	A	G	0.116302	-0.028172	0.00264643	1.2e-30	-0.350004	0.0588208	2.67586e-09	0.0804905	0.0154968	2.05827e-07	0.208101	8.0742e-06	19
ENSG00000164713	7	BRI3	97881691	rs7015	7	97920623	G	A	0.811133	-0.0146162	0.00251682	1.59e-09	-0.886932	0.0764211	3.84806e-31	0.0164795	0.0031731	2.06369e-07	0.175775	8.0742e-06	20
ENSG00000162746	1	FCRLB	161691353	rs1875763	1	161696998	G	C	0.523857	-0.0149532	0.00196611	2.03e-15	-0.543519	0.0784521	4.2673e-12	0.0275118	0.00537167	3.02871e-07	0.000249937	1.15613e-05	20
ENSG00000204301	6	NOTCH4	32162620	rs3130293	6	32177263	A	G	0.703777	-0.021011	0.00213239	1.71e-26	-0.298595	0.0498211	2.05563e-09	0.0703662	0.0137421	3.04731e-07	0.00329013	1.15613e-05	16
ENSG00000125505	19	MBOAT7	54677107	rs11668882	19	54675097	T	C	0.552684	-0.0119002	0.00197888	3.83e-10	0.512628	0.0533721	7.63159e-22	-0.0232141	0.00455447	3.45082e-07	0.175877	1.28384e-05	15
ENSG00000183087	13	GAS6	114523522	rs6602909	13	114551993	C	T	0.362823	0.015467	0.00209092	8.96e-15	-0.511266	0.0727477	2.0962e-12	-0.0302524	0.0059376	3.48646e-07	0.556454	1.28384e-05	9
ENSG00000272221	6	XXbac-BPG181B23.7	31362066	rs6906175	6	31371101	C	G	0.295229	0.0131711	0.0023621	1.66e-09	-0.894694	0.0755557	2.38111e-32	-0.0147213	0.00291818	4.54224e-07	3.7213e-13	1.63204e-05	20
ENSG00000168291	3	PDHB	58413357	rs4681681	3	58332912	T	C	0.261431	-0.0216521	0.00213995	7.06e-26	-0.250423	0.0430403	5.94343e-09	0.0864621	0.0171421	4.5624e-07	7.3956e-07	1.63204e-05	9
ENSG00000110693	11	SOX6	15987995	rs2030291	11	16251251	T	A	0.416501	-0.0115111	0.00201151	2.36e-09	-0.736537	0.0694393	2.76739e-26	0.0156287	0.00310316	4.74439e-07	0.0522788	1.67323e-05	14
ENSG00000138600	15	SPPL2A	50999506	rs12906219	15	51006910	G	A	0.140159	0.0171692	0.0027664	8.71e-11	-0.713948	0.0840291	1.95499e-17	-0.0240482	0.00479845	5.39592e-07	0.732822	1.87658e-05	20
ENSG00000172296	20	SPTLC3	12989627	rs680379	20	12969400	G	A	0.633201	-0.0116913	0.00199996	3.8e-10	-0.467286	0.0497375	5.7198e-21	0.0250196	0.00504082	6.92707e-07	0.418343	2.37608e-05	5
ENSG00000237669	6	HCG4P3	29973898	rs1960063	6	29942674	A	G	0.256461	-0.0200221	0.00214507	6.07e-24	0.50789	0.0871662	5.65386e-09	-0.0394221	0.00797583	7.70477e-07	0.00218902	2.60713e-05	20
ENSG00000204348	6	DXO	31937587	rs12524149	6	31945230	A	C	0.363817	0.0160543	0.00209804	1.31e-16	0.357684	0.055471	1.13243e-10	0.044884	0.00910265	8.1862e-07	4.47385e-08	2.7331e-05	19
ENSG00000206503	6	HLA-A	29909037	rs9260417	6	29919023	T	G	0.548708	0.0119982	0.00196691	4.27e-11	0.44341	0.0535163	1.17604e-16	0.0270589	0.0055084	9.00144e-07	1.22174e-08	2.96574e-05	20
ENSG00000234745	6	HLA-B	31321649	rs3132565	6	31102964	G	A	0.476143	-0.0163424	0.00196385	2.34e-19	0.341545	0.0577498	3.33456e-09	-0.0478485	0.00992554	1.43025e-06	4.41805e-05	4.6511e-05	20
ENSG00000261390	16	RP11-345M22.2	79750622	rs4340340	16	79750617	C	T	0.415507	0.0113385	0.00201244	5.73e-09	-0.663517	0.0733564	1.49502e-19	-0.0170885	0.00357328	1.73299e-06	0.0381675	5.54174e-05	13
ENSG00000181027	19	FKRP	47249303	rs146335962	19	47154484	T	C	0.134195	0.0217488	0.00295717	1.9e-14	0.618893	0.0983815	3.15947e-10	0.0351415	0.00735096	1.74839e-06	0.173243	5.54174e-05	10
ENSG00000139531	12	SUOX	56390964	rs10876864	12	56401085	A	G	0.591451	0.0154227	0.00197978	4.93e-16	0.249351	0.041288	1.54773e-09	0.0618514	0.0129587	1.81522e-06	0.236323	5.68163e-05	7
ENSG00000253755	14	IGHGP	106130970	rs11624581	14	106188309	T	C	0.632207	0.0134495	0.00214248	4.31e-11	0.531539	0.0724957	2.26734e-13	0.0253029	0.00530625	1.85586e-06	0.403425	5.73713e-05	20
ENSG00000233609	8	RP11-62H7.2	8818710	rs12542733	8	8824858	G	T	0.460239	0.017693	0.00196627	7.3e-21	0.437346	0.0779511	2.01724e-08	0.0404554	0.00849744	1.92741e-06	0.272085	5.88565e-05	18
ENSG00000125166	16	GOT2	58741035	rs73550818	16	58764855	A	C	0.0666004	0.0350604	0.0041354	1.88e-18	0.46568	0.0812603	1.00004e-08	0.0752886	0.0158575	2.05616e-06		6.20316e-05
ENSG00000273340	6	MICE	29709508	rs9258275	6	29730504	G	A	0.371769	0.0126689	0.00205649	2.74e-11	0.601574	0.0823032	2.68657e-13	0.0210596	0.00447076	2.47096e-06	0.00345866	7.36581e-05	20
ENSG00000166035	15	LIPC	58702768	rs2070895	15	58723939	A	G	0.210736	-0.0166023	0.00236687	2.26e-13	-0.374822	0.0592762	2.56012e-10	0.0442938	0.00943095	2.64469e-06	0.636747	7.79095e-05	7
ENSG00000126464	19	PRR12	50094900	rs1865078	19	50087393	T	C	0.0477137	-0.0233381	0.00419262	6.81e-09	0.891538	0.10228	2.86677e-18	-0.0261773	0.0055798	2.71274e-06	0.433495	7.89848e-05	10
ENSG00000117984	11	CTSD	1773982	rs72850971	11	1797796	C	A	0.0795229	0.0248085	0.00348679	1.14e-13	-0.482265	0.0775089	4.90681e-10	-0.0514416	0.010983	2.8169e-06	0.641087	8.1075e-05	5
ENSG00000123297	12	TSFM	58176372	rs11172351	12	58213485	T	C	0.319085	-0.0120824	0.00209412	1.87e-09	-0.407272	0.0510866	1.55884e-15	0.0296667	0.00634713	2.95349e-06	0.0497898	8.40403e-05	19
ENSG00000242441	2	GTF2A1L	48844937	rs2140551	2	48822381	A	G	0.557654	0.0100983	0.0019731	1.3e-07	0.880685	0.077239	4.0829e-30	0.0114664	0.00245577	3.02409e-06	0.139596	8.50821e-05	20
ENSG00000228078	6	HLA-U	29901878	rs1233367	6	29622220	G	C	0.285288	-0.0150445	0.00206894	3.81e-15	0.671858	0.111164	1.50482e-09	-0.0223924	0.00481765	3.35194e-06	6.62737e-09	9.32585e-05	20
ENSG00000253981	8	ALG1L13P	8093525	rs13261997	8	8112295	T	C	0.311133	0.0153157	0.00206746	1.22e-14	0.489935	0.0829421	3.48498e-09	0.0312607	0.00676864	3.86599e-06	0.272264	0.000105403	6
ENSG00000126460	19	PRRG2	50083903	rs10412446	19	50067508	G	A	0.219682	-0.0137258	0.00234525	1.11e-09	0.586819	0.0780592	5.57841e-14	-0.0233902	0.00506489	3.87263e-06	0.1558	0.000105403	10
ENSG00000126231	13	PROZ	113812968	rs559054	13	113800622	C	T	0.619284	-0.0111124	0.00208685	2.39e-08	0.585592	0.0655506	4.12998e-19	-0.0189764	0.00414871	4.78422e-06	0.317143	0.000128814	20
ENSG00000205978	14	NYNRIN	24867992	rs11621792	14	24871926	T	C	0.470179	0.0105397	0.00197746	2.17e-08	0.551458	0.0623355	9.02203e-19	0.0191124	0.0041864	4.98649e-06	0.171151	0.000132832	20
ENSG00000253958	8	CLDN23	8559448	rs35382339	8	8559255	A	G	0.201789	0.0139769	0.00229073	2.11e-10	0.57991	0.0843882	6.33374e-12	0.0241018	0.00528249	5.05257e-06	7.32526e-06	0.000133175	16
ENSG00000170802	2	FOXN2	48541776	rs79073127	2	48573895	C	G	0.12326	0.0158071	0.00297912	4.42e-08	0.667375	0.0749697	5.48822e-19	0.0236855	0.00519675	5.17041e-06	0.775773	0.000134861	20
ENSG00000134545	12	KLRC1	10594863	rs2734419	12	10598538	C	T	0.654076	-0.0173034	0.00212661	2.37e-17	-0.477052	0.0869389	4.08336e-08	0.0362715	0.00797288	5.38085e-06	0.858222	0.000138904	4
ENSG00000197894	4	ADH5	99992132	rs2602843	4	100020481	G	A	0.722664	-0.0171681	0.00220793	4.6e-16	-0.227334	0.0408289	2.57729e-08	0.0755193	0.016682	5.98258e-06	0.075317	0.000152861	7
ENSG00000233327	17	USP32P2	18414576	rs9892882	17	18501596	G	A	0.54175	-0.0100412	0.00205901	4.17e-07	0.948508	0.0834545	6.20616e-30	-0.0105863	0.00236218	7.40911e-06	0.0416114	0.000187398	20
ENSG00000196712	17	NF1	29421945	rs12948444	17	29443614	G	A	0.7167	-0.0123645	0.00213008	1.7e-09	-0.351537	0.0504187	3.11675e-12	0.0351727	0.00788438	8.15556e-06	0.0432276	0.000204215	9
ENSG00000204531	6	POU5F1	31132119	rs3095247	6	31209389	A	G	0.434394	-0.0130503	0.00195989	6.09e-13	0.403636	0.0673313	2.0377e-09	-0.0323319	0.00725706	8.38032e-06	0.00029708	0.000207303	20
ENSG00000273018	17	CTD-2303H24.2	18414535	rs9892882	17	18501596	G	A	0.54175	-0.0100412	0.00205901	4.17e-07	0.932095	0.0854714	1.08678e-27	-0.0107727	0.00241983	8.51313e-06	0.0372134	0.000207303	20
ENSG00000196072	10	BLOC1S2	102033713	rs12765052	10	102048979	T	G	0.0487078	0.0326753	0.00455975	1.51e-13	-0.557825	0.0982336	1.35835e-08	-0.0585763	0.0131614	8.56297e-06	0.12581	0.000207303	3
ENSG00000065029	6	ZNF76	35226686	rs6919534	6	35246903	A	G	0.866799	-0.0208136	0.00281427	1.29e-15	-0.266398	0.047825	2.5435e-08	0.0781297	0.0175595	8.61002e-06		0.000207303
ENSG00000204642	6	HLA-F	29690552	rs2735059	6	29695854	A	G	0.481113	0.00934386	0.00197919	3.33e-07	-0.75072	0.062392	2.40345e-33	-0.0124465	0.00283206	1.10843e-05	0.00093484	0.000264334	20
ENSG00000138111	10	TMEM180	104221149	rs1536308	10	104288777	G	T	0.297217	-0.0107474	0.00207158	8.92e-08	0.542547	0.0659668	1.95925e-16	-0.0198092	0.00451444	1.14421e-05	0.115386	0.000269383	20
ENSG00000111321	12	LTBR	6484211	rs10849448	12	6493351	G	A	0.737575	-0.0130423	0.00232292	4.99e-09	-0.299803	0.0426583	2.09489e-12	0.0435029	0.00991712	1.15112e-05	0.630827	0.000269383	7
ENSG00000113716	5	HMGXB3	149379884	rs10072275	5	149401596	C	T	0.777336	-0.0174682	0.00248058	2.13e-13	0.270795	0.0486913	2.67516e-08	-0.0645071	0.01478	1.27418e-05	0.711019	0.00029542	8
ENSG00000125734	19	GPR108	6729925	rs340135	19	6737239	C	T	0.322068	-0.00981303	0.00210276	1.18e-06	-0.548733	0.0463928	2.7982e-32	0.0178831	0.00411951	1.41793e-05	0.000399282	0.000325734	18
ENSG00000273142	7	RP11-458F8.4	66367844	rs13227468	7	66433563	C	T	0.282306	0.0114015	0.00223632	1.17e-07	-0.306579	0.0377635	4.72368e-16	-0.0371894	0.00861356	1.57773e-05	0.208005	0.000359148	17
ENSG00000167720	17	SRR	2206677	rs77530532	17	2208874	A	G	0.338966	-0.0103534	0.0020668	2.01e-07	-0.66734	0.0787596	2.38887e-17	0.0155144	0.00359785	1.61678e-05	0.304034	0.000364723	20
ENSG00000272462	6	U91328.19	25992890	rs10484432	6	26008876	A	G	0.210736	0.0123441	0.0023012	6.67e-09	-0.626895	0.0880473	1.07944e-12	-0.0196909	0.00459599	1.8327e-05	0.000403349	0.000409739	11
ENSG00000231074	6	HCG18	30255174	rs261949	6	30270080	A	G	0.246521	0.0126575	0.00239591	1.12e-08	0.498444	0.0688868	4.63135e-13	0.025394	0.00595164	1.98361e-05	0.000457909	0.000439553	11
ENSG00000213077	17	FAM106A	18427880	rs9892882	17	18501596	G	A	0.54175	-0.0100412	0.00205901	4.17e-07	0.74928	0.088096	1.81181e-17	-0.0134011	0.00316765	2.33049e-05	0.0930087	0.00051189	15
ENSG00000235106	9	LINC00094	136890561	rs441233	9	136876021	A	G	0.312127	0.0117517	0.00217285	1.46e-08	0.474839	0.0707369	1.90994e-11	0.0247488	0.00587642	2.5363e-05	0.0553453	0.000552251	16
ENSG00000138771	4	SHROOM3	77356253	rs4859683	4	77419073	T	C	0.648111	-0.0121804	0.00204331	4.78e-10	-0.29238	0.0494026	3.25272e-09	0.0416595	0.00991909	2.66999e-05	0.436577	0.000576348	12
ENSG00000211890	14	IGHA2	106053226	rs34398108	14	106169056	G	A	0.625249	0.0131345	0.00213617	1.06e-10	-0.455446	0.0794448	9.87516e-09	-0.0288388	0.0068778	2.7526e-05	0.23709	0.000589104	10
ENSG00000185324	16	CDK10	89747145	rs77651727	16	89708267	T	C	0.0506958	-0.0177954	0.00363938	4.31e-07	-0.775004	0.0955793	5.12518e-16	0.0229617	0.00548371	2.82347e-05	0.286321	0.000599149	20
ENSG00000214860	17	EVPLL	18280976	rs614973	17	18311854	C	G	0.501988	0.0115215	0.0020759	8.42e-09	-0.431938	0.0682465	2.46612e-10	-0.026674	0.00639216	3.00724e-05	0.77015	0.000632783	20
ENSG00000221955	3	SLC12A8	124801480	rs9870956	3	124925881	T	C	0.424453	0.00862474	0.00198161	6.04e-06	0.895873	0.0621874	4.74213e-47	0.00962719	0.00231068	3.09453e-05	0.368937	0.000645725	20
ENSG00000134365	1	CFHR4	196819371	rs10922109	1	196704632	A	C	0.425447	-0.00964086	0.00200164	4.95e-07	-0.458756	0.0555908	1.55285e-16	0.0210152	0.00505198	3.18528e-05	0.000666286	0.00065917	15
ENSG00000158856	8	DMTN	21906506	rs900776	8	21918089	C	A	0.180915	0.0113293	0.00258097	4.86e-06	-0.958436	0.0748256	1.46125e-37	-0.0118206	0.00284664	3.28884e-05	0.0703655	0.000675021	19
ENSG00000163293	4	NIPAL1	47916159	rs13125949	4	48026560	C	A	0.356859	0.00936232	0.00204598	1.76e-06	0.548936	0.055755	7.16748e-23	0.0170554	0.00411007	3.32965e-05	0.0151395	0.00067784	20
ENSG00000211897	14	IGHG3	106235439	rs11849582	14	106195255	G	A	0.645129	0.0128068	0.00207734	9.48e-11	0.364442	0.0657222	2.93636e-08	0.0351408	0.00852353	3.74284e-05	0.383227	0.000754067	16
ENSG00000127337	12	YEATS4	69753483	rs7136238	12	69752509	T	G	0.447316	-0.00932989	0.00196184	7.31e-07	-0.442568	0.0535749	1.44773e-16	0.0210813	0.00511496	3.76431e-05	0.251583	0.000754067	18
ENSG00000181381	4	DDX60L	169277886	rs7678260	4	169394695	G	A	0.535785	0.010088	0.00196332	8.02e-08	-0.496457	0.0723414	6.75723e-12	-0.02032	0.00494029	3.90359e-05	0.0173673	0.000775761	12
ENSG00000214530	11	STARD10	72465774	rs519790	11	72504141	G	C	0.281312	0.0109169	0.00206539	3.48e-08	0.247433	0.0380226	7.64005e-11	0.0441206	0.0107538	4.08195e-05	0.153009	0.000800802	9
ENSG00000128604	7	IRF5	128577666	rs3757387	7	128576086	C	T	0.454274	0.00947563	0.001967	5.57e-07	0.503292	0.0643246	5.10665e-15	0.0188273	0.00458963	4.09355e-05	0.00015756	0.000800802	17
ENSG00000257218	12	GATC	120884241	rs606443	12	120910630	A	C	0.649105	0.0102335	0.00207488	2.8e-07	0.526249	0.0721711	3.06105e-13	0.0194461	0.00476001	4.40186e-05	0.0339976	0.000854438	11
ENSG00000146112	6	PPP1R18	30644166	rs1264451	6	30541237	T	G	0.705765	-0.0115235	0.00211407	3.8e-09	0.274061	0.0445105	7.40304e-10	-0.0420472	0.0103023	4.4778e-05	0.477976	0.000861424	6
ENSG00000213676	6	ATF6B	32065953	rs8111	6	32083175	T	C	0.289264	0.0105626	0.00224883	3.82e-07	0.437496	0.0531324	1.8096e-16	0.0241433	0.00591771	4.50665e-05	3.6179e-05	0.000861424	20
ENSG00000272941	7	RP11-134L10.1	134853155	rs62481877	7	134857024	C	T	0.480119	0.00888757	0.00196196	2.51e-06	0.616149	0.0659331	9.18381e-21	0.0144244	0.00353862	4.57627e-05	9.73568e-06	0.000864112	12
ENSG00000272030	1	RP1-178F15.4	153603914	rs28580554	1	153606851	G	A	0.526839	0.00875519	0.0019755	3.72e-06	-0.860698	0.0829607	3.23014e-25	-0.0101722	0.00249588	4.58973e-05	0.829799	0.000864112	20
ENSG00000214872	11	SMTNL1	57308979	rs2848638	11	57311754	T	G	0.4334	-0.00908821	0.00198514	1.78e-06	0.66452	0.0747824	6.33179e-19	-0.0136764	0.0033605	4.70654e-05	0.419658	0.000879491	18
ENSG00000250067	19	YJEFN3	19627036	rs56135441	19	19371370	T	A	0.166004	-0.0129681	0.00267305	4.4e-07	-0.46012	0.061709	8.89988e-14	0.0281842	0.00693092	4.77371e-05	1.49825e-06	0.000885435	20
ENSG00000272950	7	RP11-307C18.1	97952165	rs13232861	7	97929081	G	A	0.811133	-0.0143882	0.00251004	2.58e-09	0.560344	0.0982664	1.18205e-08	-0.0256774	0.00635158	5.28426e-05	0.751292	0.000972925	10
ENSG00000117791	1	MARC2	220921567	rs6697965	1	220943801	C	T	0.22167	0.0127266	0.00245422	6.18e-08	-0.309073	0.0482707	1.52436e-10	-0.0411767	0.0102181	5.58308e-05	0.635848	0.00101424	8
ENSG00000267534	19	S1PR2	10334520	rs8113613	19	10350649	T	C	0.189861	-0.0118973	0.00250995	8.01e-07	0.604837	0.0790486	1.98714e-14	-0.0196703	0.00488157	5.58965e-05	0.031142	0.00101424	11
ENSG00000125454	17	SLC25A19	73269073	rs11657484	17	73250311	A	G	0.675944	0.0108837	0.00213937	1.29e-07	0.409191	0.0623216	5.17537e-11	0.0265981	0.00661405	5.78406e-05	0.0218759	0.00104196	15
ENSG00000171916	17	LGALS9C	18380051	rs9892882	17	18501596	G	A	0.54175	-0.0100412	0.00205901	4.17e-07	0.61764	0.088247	2.5781e-12	-0.0162574	0.00406311	6.30183e-05	0.163543	0.00112713	14
ENSG00000244879	15	GABPB1-AS1	50647525	rs504781	15	50648339	C	T	0.400596	0.00823936	0.00198835	1.48e-05	0.849907	0.0560783	6.94507e-52	0.00969443	0.00242536	6.41229e-05	0.0572229	0.00113875	20
ENSG00000111328	12	CDK2AP1	123745528	rs1060105	12	123806219	T	C	0.222664	-0.0122564	0.00243559	1.6e-07	-0.373166	0.0569329	5.58353e-11	0.0328444	0.00822856	6.5655e-05	0.357923	0.00115775	20
ENSG00000130702	20	LAMA5	60883011	rs67072353	20	60940702	A	G	0.218688	0.0106539	0.00235173	1.22e-06	0.681522	0.0811825	4.66143e-17	0.0156325	0.00392108	6.6974e-05	0.93862	0.00117275	20
ENSG00000240291	10	RP11-499P20.2	18802044	rs4747350	10	18819869	G	C	0.374751	-0.00885376	0.00206103	9.52e-06	0.508725	0.0482419	5.34117e-26	-0.0174038	0.00437462	6.93926e-05	4.4818e-05	0.00120666	20
ENSG00000197696	15	NMB	85198360	rs17598603	15	85200211	G	C	0.258449	-0.0121055	0.00223211	1.43e-08	-0.458342	0.0790129	6.59802e-09	0.0264115	0.00666684	7.44431e-05	0.248385	0.00128556	8
ENSG00000092820	6	EZR	159186773	rs901367	6	159219604	T	C	0.638171	-0.00983746	0.00208452	3.36e-07	0.351616	0.0487142	5.27817e-13	-0.0279779	0.00708311	7.81718e-05	0.718843	0.0013407	14
ENSG00000250387	5	RP11-136K7.2	70647682	rs3924647	5	70660856	C	T	0.129225	0.0169072	0.00315435	2.31e-08	-0.725118	0.124637	5.96054e-09	-0.0233165	0.00591486	8.0798e-05	0.355012	0.00136826	6
ENSG00000196152	9	ZNF79	130186661	rs10987645	9	130181223	G	C	0.632207	0.00832159	0.00198649	1.14e-05	-0.763991	0.0656857	2.86681e-31	-0.0108923	0.00276366	8.10579e-05	0.164135	0.00136826	20
ENSG00000134255	1	CEPT1	111682249	rs660173	1	111737183	T	C	0.667992	-0.0111566	0.00211974	3.92e-08	0.359219	0.0604741	2.84932e-09	-0.0310579	0.00788411	8.17171e-05	0.635442	0.00136826	7
ENSG00000226824	7	RP4-756H11.3	66119525	rs6979488	7	66218847	C	T	0.542744	0.00801833	0.00196061	2.14e-05	-0.963102	0.065862	2.0029e-48	-0.00832553	0.00211384	8.19647e-05	0.0195989	0.00136826	17
ENSG00000198270	12	TMEM116	112369086	rs57168159	12	112626845	C	T	0.0954274	-0.0152728	0.00334703	2.01e-06	0.828738	0.107524	1.28319e-14	-0.018429	0.00469343	8.61729e-05	0.077107	0.00142899	17
ENSG00000266918	17	RP11-798G7.8	43608943	rs7209589	17	44369420	G	A	0.753479	-0.0124351	0.0024655	1.66e-07	0.636049	0.102343	5.13587e-10	-0.0195505	0.00499212	8.9926e-05	0.039379	0.00147228	16
ENSG00000156603	11	MED19	57471186	rs682258	11	57637197	T	G	0.567594	-0.0100979	0.0019766	9.79e-08	-0.3999	0.0655741	1.07108e-09	0.0252511	0.00644787	8.99598e-05	0.157651	0.00147228	20
ENSG00000224063	2	AC007319.1	187867947	rs6434220	2	188401993	G	A	0.236581	-0.0105748	0.00229668	2.04e-06	0.68298	0.0929639	2.03131e-13	-0.0154833	0.00396858	9.56082e-05	0.037169	0.00155456	20
ENSG00000146039	6	SLC17A4	25754927	rs9379782	6	25715023	A	G	0.290258	0.0108527	0.0021728	6.67e-08	-0.2426	0.0390269	5.09258e-10	-0.044735	0.0114893	9.87654e-05	0.00950891	0.00159554	8
ENSG00000165868	10	HSPA12A	118430703	rs3010476	10	118456150	A	G	0.537773	-0.0107325	0.00198149	2.37e-08	-0.336634	0.0606855	2.90304e-08	0.0318818	0.00822676	0.000106459		0.00170881
ENSG00000055163	5	CYFIP2	156693089	rs17054428	5	156718781	G	A	0.0626243	-0.0203677	0.00428781	7.37e-07	0.914184	0.137028	2.53174e-11	-0.0222797	0.00575773	0.00010905	0.147133	0.00173924	8
ENSG00000256053	14	APOPT1	104029299	rs59281218	14	104036339	A	G	0.364811	-0.0095112	0.00205422	1.16e-06	0.41374	0.0595572	3.73309e-12	-0.0229883	0.00596672	0.000116792	0.491515	0.00184968	6
ENSG00000261126	18	RBFADN	77806900	rs11664651	18	77824423	C	A	0.803181	-0.0105859	0.00246487	7.88e-06	-0.724895	0.0832833	3.20485e-18	0.0146034	0.00379172	0.000117452	0.281676	0.00184968	20
ENSG00000183323	5	CCDC125	68576002	rs4976189	5	68598839	T	C	0.514911	0.0100181	0.00196451	1.06e-07	0.278404	0.0476897	5.28886e-09	0.035984	0.00936943	0.000122743	0.0962868	0.00192093	18
ENSG00000105677	19	TMEM147	36036497	rs7599	19	36038390	G	A	0.619284	-0.00808097	0.00202999	3.41e-05	0.564594	0.0391042	2.97568e-47	-0.0143129	0.00372965	0.000124244	0.325267	0.00192783	10
ENSG00000272501	6	XXbac-BPG299F13.17	31162977	rs7759224	6	31158468	G	A	0.152087	0.0155509	0.00342139	8.94e-07	0.680465	0.0950943	8.32554e-13	0.0228533	0.00595659	0.000124724	0.00231776	0.00192783	20
ENSG00000104518	8	GSDMD	144635377	rs80346174	8	144640506	C	G	0.191849	-0.0119558	0.00251498	7.43e-07	-0.466391	0.0719822	9.21743e-11	0.0256347	0.00668816	0.000126668	0.493349	0.00194586	8
ENSG00000031691	6	CENPQ	49431091	rs1471539	6	49460152	G	A	0.4334	-0.00909152	0.00200277	9.23e-07	0.440066	0.0616795	9.69833e-13	-0.0206594	0.00539415	0.000128157	0.010127	0.00195673	19
ENSG00000160185	21	UBASH3A	43824008	rs1893592	21	43855067	C	A	0.276342	-0.0107035	0.00213825	1.45e-07	0.488127	0.0828316	3.79242e-09	-0.0219277	0.00574758	0.000136117	0.570743	0.00206567	3
ENSG00000198000	9	NOL8	95059640	rs10820966	9	95055429	T	A	0.332008	-0.0105445	0.00208715	1.21e-07	-0.22835	0.0396328	8.3297e-09	0.0461769	0.0121563	0.000145509	0.697925	0.00219491	8
ENSG00000162777	1	DENND2D	111729796	rs629608	1	111738116	G	T	0.605368	-0.00906902	0.00201831	2.72e-06	0.585449	0.0824411	1.23482e-12	-0.0154907	0.00407961	0.000146397		0.00219508
ENSG00000009724	1	MASP2	11086580	rs10779750	1	11106359	C	T	0.796223	0.0119588	0.00250841	6.46e-07	0.427448	0.06815	3.56066e-10	0.0279772	0.00737115	0.000147347	0.143783	0.00219616	3
ENSG00000120860	12	CCDC53	102406705	rs4272832	12	102399354	C	T	0.2167	0.0123999	0.00239134	6.65e-08	-0.371238	0.0669236	2.9029e-08	-0.0334015	0.00881759	0.000151832	0.202761	0.00224963	7
ENSG00000260075	17	NSFP1	44450221	rs144462017	17	44443036	G	A	0.738569	-0.00982701	0.00248005	3.92e-05	-1.117	0.0922783	9.97452e-34	0.00879768	0.00233621	0.000166024	4.97762e-07	0.0024377	20
ENSG00000120314	5	WDR55	140044261	rs801181	5	140092814	T	C	0.43837	0.00974366	0.00197617	2.75e-07	0.201952	0.0346386	5.534e-09	0.0482474	0.0128154	0.000166678	0.370464	0.0024377	12
ENSG00000198515	4	CNGA1	47937994	rs321649	4	48011339	T	C	0.193837	0.0101817	0.00252548	2.54e-05	0.607819	0.0578921	8.71449e-26	0.0167512	0.00445078	0.000167446	0.00203674	0.0024377	19
ENSG00000226332	20	RP11-157P1.4	60880488	rs7262524	20	60983973	T	C	0.26839	0.00987401	0.00222238	1.94e-06	0.452335	0.0660137	7.27546e-12	0.021829	0.00585556	0.000193076	0.51808	0.00279458	20
ENSG00000214944	5	ARHGEF28	72921983	rs2112161	5	72919887	A	G	0.727634	-0.00863857	0.00218111	3.65e-05	-0.757346	0.0698946	2.33594e-27	0.0114064	0.00306629	0.000199284	0.18206	0.00286786	20
ENSG00000197822	5	OCLN	68788119	rs71576926	5	68828803	A	T	0.750497	-0.0122644	0.00245794	1.98e-07	-0.417691	0.0752605	2.85772e-08	0.0293624	0.0079132	0.000206802	0.507507	0.00295905	3
ENSG00000228278	9	ORM2	117092149	rs550478926	9	117085186	G	C	0.0854871	-0.0163657	0.00370614	3.73e-06	-0.626708	0.0921723	1.05124e-11	0.0261138	0.00705138	0.000212768	0.183762	0.00302711	5
ENSG00000106392	7	C1GALT1	7196565	rs11761684	7	7216566	G	T	0.12326	-0.0125034	0.00305524	2.11e-05	0.745291	0.0879857	2.44153e-17	-0.0167765	0.00455276	0.000228779	0.777954	0.00322704	20
ENSG00000228696	17	ARL17B	44352150	rs144462017	17	44443036	G	A	0.738569	-0.00982701	0.00248005	3.92e-05	-0.98792	0.0989428	1.77736e-23	0.00994717	0.00270083	0.000230503	0.000820159	0.00322704	14
ENSG00000100429	22	HDAC10	50683612	rs2341111	22	50690322	C	G	0.702783	0.00861091	0.00211788	2.34e-05	-0.517853	0.0595798	3.56879e-18	-0.0166281	0.00451507	0.000230687	0.165114	0.00322704	10
ENSG00000134809	11	TIMM10	57295936	rs2729371	11	57321322	C	T	0.797217	-0.00924518	0.00234601	3.92e-05	-0.685676	0.0676018	3.56506e-24	0.0134833	0.00367063	0.000239438	0.00292373	0.00333085	20
ENSG00000101460	20	MAP1LC3A	33134658	rs6059934	20	33178324	T	G	0.494036	0.00870606	0.00196122	1.98e-06	0.266901	0.0412264	9.54215e-11	0.0326191	0.0089096	0.000251119	0.326506	0.00347404	15
ENSG00000196126	6	HLA-DRB1	32546546	rs28371211	6	32637528	A	C	0.190855	-0.0134664	0.00280941	2.2e-07	-0.379947	0.0671027	1.49472e-08	0.0354428	0.00968798	0.000253762	1.58159e-08	0.00349132	20
ENSG00000145934	5	TENM2	166711804	rs7726117	5	166806029	C	A	0.27336	0.00844972	0.00217127	4.98e-05	-0.806621	0.0796346	4.10692e-24	-0.0104755	0.00288364	0.000280456	0.175681	0.0038375	13
ENSG00000119943	10	PYROXD2	100143322	rs11598689	10	100156027	T	G	0.225646	0.00888761	0.00227823	5.8e-05	0.797084	0.0802296	2.9306e-23	0.0111502	0.00307065	0.000282108	0.16995	0.00383912	20
ENSG00000170892	19	TSEN34	54693789	rs2304524	19	54705340	G	C	0.420477	-0.00967352	0.00199698	4.58e-07	0.360436	0.0659773	4.68076e-08	-0.0268384	0.00740483	0.000289584		0.00391956
ENSG00000136169	13	SETDB2	50018429	rs2057413	13	50057097	A	G	0.690855	-0.00975369	0.00212824	1.56e-06	-0.316988	0.0536624	3.48239e-09	0.0307699	0.00849768	0.000293493	0.0742658	0.00394443	8
ENSG00000188130	22	MAPK12	50683879	rs4077315	22	50692908	T	C	0.667992	0.00997025	0.00210247	8.09e-07	-0.305768	0.0545615	2.09344e-08	-0.0326072	0.00900746	0.000294572	0.170913	0.00394443	20
ENSG00000246705	12	H2AFJ	14927270	rs2232037	12	14926835	C	T	0.217694	0.00989145	0.00241747	2.03e-05	0.61412	0.0797576	1.36245e-14	0.0161067	0.00445775	0.000302455	0.910562	0.00402845	20
ENSG00000160678	1	S100A1	153600402	rs28510471	1	153609886	G	C	0.524851	0.00883529	0.00197479	3e-06	-0.44003	0.0719646	9.68394e-10	-0.0200788	0.00556095	0.000305388	0.302996	0.0040406	5
ENSG00000253357	5	CTB-78F1.2	167148368	rs7726117	5	166806029	C	A	0.27336	0.00844972	0.00217127	4.98e-05	-0.794249	0.0822258	4.48614e-22	-0.0106386	0.00294726	0.000306595	0.361803	0.0040406	12
ENSG00000160145	3	KALRN	123798870	rs34605102	3	124337402	A	G	0.491054	-0.00853396	0.00196224	6.14e-06	0.445974	0.0696761	1.54691e-10	-0.0191356	0.00531947	0.000321581	0.619522	0.00421591	6
ENSG00000204529	11	GUCY2EP	76405087	rs876361	11	76479205	G	A	0.395626	-0.00811064	0.00203337	3.15e-05	0.529788	0.0638621	1.07844e-16	-0.0153092	0.00425868	0.00032461	0.465502	0.00423345	11
ENSG00000136147	13	PHF11	50069746	rs967163	13	50062173	A	G	0.662028	-0.00875601	0.00208363	1.06e-05	-0.445469	0.0648915	6.65708e-12	0.0196557	0.00548417	0.000338266	0.0454139	0.0043887	20
ENSG00000233590	10	RP11-153K11.3	69993008	rs2305083	10	70044937	A	C	0.198807	0.00976084	0.00254713	7.82e-05	-0.577993	0.0586078	6.0794e-23	-0.0168875	0.00472786	0.000354389	0.041815	0.00457417	20
ENSG00000117114	1	LPHN2	81771845	rs3748770	1	82265905	A	G	0.262425	-0.00932781	0.00223543	1.32e-05	-0.462256	0.0672942	6.45705e-12	0.0201789	0.00565822	0.000362065	0.726787	0.00464928	5
ENSG00000179774	10	ATOH7	69990386	rs2305083	10	70044937	A	C	0.198807	0.00976084	0.00254713	7.82e-05	-0.569722	0.0605908	5.31416e-21	-0.0171326	0.00482787	0.000387151	0.0304628	0.00494605	20
ENSG00000171056	8	SOX7	10581278	rs60270701	8	10571520	G	C	0.083499	-0.0166029	0.00375453	4.14e-06	0.8789	0.148699	3.40849e-09	-0.0188905	0.00533511	0.000398916	0.0823636	0.00507048	4
ENSG00000122783	7	C7orf49	134777115	rs11765959	7	134704260	T	G	0.512922	-0.00786507	0.00195713	2.97e-05	-0.457224	0.0619216	1.53702e-13	0.0172018	0.00487336	0.000415934	0.0197509	0.0052601	9
ENSG00000132436	7	FIGNL1	50511831	rs12719030	7	50485073	C	T	0.460239	0.00777921	0.00195884	3.68e-05	0.433279	0.0571388	3.37865e-14	0.0179543	0.00510345	0.000434703	0.240834	0.00546984	20
ENSG00000135968	2	GCC2	109065017	rs2139809	2	109045638	C	T	0.579523	-0.00807528	0.0019937	2.94e-05	0.354413	0.0509866	3.62453e-12	-0.0227849	0.00651069	0.000465924	0.27573	0.00583337	13
ENSG00000099974	22	DDTL	24309089	rs5760120	22	24266867	A	G	0.609344	-0.00707261	0.0019858	0.000211	-0.88979	0.0554991	7.577e-58	0.00794863	0.00228617	0.000507367	0.201713	0.00632063	20
ENSG00000120341	1	SEC16B	177893091	rs6682862	1	177938437	A	G	0.156064	0.0102239	0.00264129	5.33e-05	0.542103	0.0695913	6.71114e-15	0.0188597	0.00544067	0.00052742	0.566799	0.00653033	10
ENSG00000099977	22	DDT	24313554	rs5760120	22	24266867	A	G	0.609344	-0.00707261	0.0019858	0.000211	-0.882141	0.0589669	1.34152e-50	0.00801755	0.00231403	0.000530711	0.274826	0.00653033	20
ENSG00000163491	3	NEK10	27151576	rs73046176	3	27436868	T	C	0.355865	0.00797795	0.00204388	4.95e-05	-0.632824	0.084191	5.62484e-14	-0.0126069	0.00363931	0.000532023	0.8148	0.00653033	20
ENSG00000108187	10	PBLD	70042417	rs2305083	10	70044937	A	C	0.198807	0.00976084	0.00254713	7.82e-05	0.34108	0.0424144	8.86626e-16	0.0286174	0.00827242	0.000541418	0.0591312	0.00661323	20
ENSG00000272787	22	KB-226F1.2	24311400	rs5751775	22	24266726	C	T	0.609344	-0.00705953	0.00198607	0.000218	-1.06371	0.0712775	2.31795e-50	0.00663671	0.00191935	0.000544611	0.147333	0.00661994	20
ENSG00000272823	1	RP11-295M18.6	221002018	rs2642422	1	220977417	T	C	0.291252	-0.009522	0.0021411	3.44e-06	-0.509023	0.092762	4.07875e-08	0.0187064	0.00541424	0.000550209	0.301891	0.00665507	8
ENSG00000273295	22	AP000350.5	24243619	rs5760120	22	24266867	A	G	0.609344	-0.00707261	0.0019858	0.000211	1.06814	0.0755236	2.05933e-45	-0.00662143	0.00191716	0.000552817	0.153171	0.00665507	20
ENSG00000133433	22	GSTT2B	24299601	rs5760120	22	24266867	A	G	0.609344	-0.00707261	0.0019858	0.000211	-1.03568	0.0744919	6.05165e-44	0.00682895	0.0019793	0.000560197	0.0842467	0.0066784	20
ENSG00000073169	22	SELO	50639408	rs56109781	22	50644480	C	T	0.582505	0.00724973	0.00197956	0.000139	0.490825	0.0478297	1.04587e-24	0.0147705	0.00428227	0.000562199	0.00281483	0.0066784	20
ENSG00000218537	22	AP000350.4	24236613	rs5751775	22	24266726	C	T	0.609344	-0.00705953	0.00198607	0.000218	1.11858	0.0788461	1.10455e-45	-0.00631115	0.00183041	0.000564857	0.100341	0.0066784	20
ENSG00000183255	21	PTTG1IP	46269500	rs235314	21	46271452	T	C	0.532803	-0.00710301	0.00195832	0.000139	-0.627315	0.0565165	1.25894e-28	0.0113229	0.0032842	0.000565424	0.102511	0.0066784	20
ENSG00000225282	22	AP000350.6	24269087	rs5760120	22	24266867	A	G	0.609344	-0.00707261	0.0019858	0.000211	0.99391	0.0728216	2.05911e-42	-0.00711595	0.00206487	0.000568545	0.126397	0.00668374	20
ENSG00000142459	19	EVI5L	7895119	rs7249549	19	7938723	A	G	0.33002	0.00903519	0.00206402	5.18e-06	0.283131	0.0510662	2.94978e-08	0.0319117	0.00928824	0.000591008	0.93657	0.00691534	8
ENSG00000141759	18	TXNL4A	77732867	rs9957220	18	77740544	C	T	0.826044	-0.0113564	0.00263811	7.51e-06	-0.307879	0.0542793	1.4104e-08	0.0368859	0.0107569	0.000605718	0.286202	0.0070545	4
ENSG00000158806	8	NPM2	21881636	rs6997244	8	21925214	G	C	0.827038	-0.0107082	0.00258004	1.55e-05	0.708772	0.116629	1.22336e-09	-0.0151081	0.00440808	0.000609474	0.0256453	0.00706538	7
ENSG00000240972	22	MIF	24236191	rs5760120	22	24266867	A	G	0.609344	-0.00707261	0.0019858	0.000211	0.986387	0.0801549	8.40855e-35	-0.00717022	0.00209583	0.000623477	0.13974	0.00719441	20
ENSG00000103811	15	CTSH	79213400	rs1036938	15	79237247	G	C	0.683897	-0.00806317	0.00214015	8.2e-05	0.485828	0.0597624	4.31696e-16	-0.0165968	0.00485525	0.000630113	0.0125034	0.00723763	10
ENSG00000100221	22	JOSD1	39081548	rs6519133	22	39096602	C	T	0.404573	0.00741344	0.00200474	0.00012	0.45661	0.0515044	7.61889e-19	0.0162358	0.00475712	0.000642628	0.13284	0.00734768	20
ENSG00000171700	20	RGS19	62704534	rs6062343	20	62695931	A	G	0.435388	-0.00801805	0.00197509	1.37e-05	0.321324	0.051277	3.69422e-10	-0.0249532	0.00732384	0.000656539	0.0116228	0.00747261	9
ENSG00000179344	6	HLA-DQB1	32627244	rs9274639	6	32636146	C	T	0.727634	-0.00786789	0.00222509	0.000132	-0.895425	0.0732777	2.44252e-34	0.00878677	0.0025869	0.000682179	2.03582e-11	0.00770884	20
ENSG00000002933	7	TMEM176A	150497491	rs741068	7	150500356	C	T	0.680915	0.00765621	0.00205755	0.00011	0.535471	0.0644344	9.54386e-17	0.0142981	0.00421011	0.000683452	0.880565	0.00770884	11
ENSG00000258679	12	RP11-74M13.4	57216769	rs76545764	12	57252811	C	A	0.0497018	0.0187267	0.004714	3.51e-05	1.15712	0.177845	7.70026e-11	0.0161839	0.00477325	0.000697551	0.129314	0.00783259	3
ENSG00000184009	17	ACTG1	79476997	rs10153315	17	79481772	C	T	0.423459	0.00750533	0.00198794	8.93e-05	0.441645	0.058458	4.19165e-14	0.016994	0.00503198	0.000732259	0.00732035	0.0081856	13
ENSG00000158863	8	FAM160B2	21946670	rs3824337	8	21930098	C	T	0.815109	-0.0100861	0.00253479	3.43e-05	0.299403	0.047035	1.94615e-10	-0.0336874	0.00998411	0.00074058	0.00246578	0.00822685	17
ENSG00000197958	9	RPL12	130209953	rs2247573	9	130210946	G	A	0.632207	0.0080494	0.00198592	2.17e-05	0.260171	0.0427557	1.1645e-09	0.0309389	0.00917148	0.000742519	0.524223	0.00822685	9
ENSG00000204580	6	DDR1	30844198	rs3095351	6	30806518	T	C	0.528827	-0.00833618	0.00198874	5.86e-06	-0.395005	0.0707725	2.3868e-08	0.021104	0.00629649	0.000803144	4.10962e-06	0.00883027	10
ENSG00000178252	3	WDR6	49044495	rs7621015	3	49016056	G	A	0.66501	0.00764756	0.00206409	0.000117	-0.406387	0.0517006	3.82942e-15	-0.0188184	0.00561509	0.000804035	0.0100561	0.00883027	20
ENSG00000267270	18	AC139100.2	77905807	rs7245107	18	77911100	A	T	0.534791	-0.00855393	0.00202458	1.1e-05	-0.350486	0.0637481	3.8415e-08	0.0244059	0.00728513	0.000807826	0.259896	0.00883317	9
ENSG00000259728	15	LINC00933	85113880	rs3860264	15	84945016	C	T	0.417495	-0.00741264	0.00201041	0.000116	0.628652	0.0793671	2.35961e-15	-0.0117913	0.00352747	0.000829644	0.160205	0.00903229	20
ENSG00000165271	9	NOL6	33461439	rs2275228	9	33467577	C	T	0.202783	0.00886658	0.00233664	7.03e-05	0.292282	0.0414995	1.88104e-12	0.0303357	0.00908094	0.000836006	0.673588	0.00906216	4
ENSG00000228274	22	RP3-508I15.9	39063590	rs4821799	22	39021326	G	T	0.387674	0.00813005	0.00202625	2.99e-05	-0.392605	0.0654157	1.95271e-09	-0.020708	0.00620815	0.000851134	0.821302	0.00918637	11
ENSG00000248290	6	TNXA	31976391	rs79770049	6	31977493	T	C	0.16501	-0.0107138	0.00288755	6.04e-05	0.822603	0.109944	7.31784e-14	-0.0130243	0.00391817	0.000887151	0.00233294	0.00953401	7
ENSG00000166321	10	NUDT13	74870217	rs12571885	10	74913459	C	G	0.0536779	-0.0155406	0.00414909	0.000113	-0.8715	0.121801	8.36207e-13	0.017832	0.00537373	0.000905451	0.249727	0.0096891	3
ENSG00000106823	9	ECM2	95256365	rs4744139	9	95301397	C	T	0.329026	-0.00773248	0.00208864	0.000105	-0.374385	0.0506795	1.49838e-13	0.0206538	0.00624023	0.000933682	0.0268387	0.00994868	20
ENSG00000185829	17	ARL17A	44594068	rs17692129	17	44793283	T	C	0.33996	0.00780253	0.00207163	9.28e-05	-0.663427	0.095945	4.68998e-12	-0.0117609	0.0035558	0.000941185	0.000788109	0.00998614	14
ENSG00000151748	14	SAV1	51098776	rs1494181	14	51056600	T	C	0.519881	-0.00745888	0.00196144	6.5e-05	0.375551	0.0569774	4.36204e-11	-0.0198612	0.00602973	0.000988181	0.000798451	0.0104405	18
ENSG00000134243	1	SORT1	109852192	rs12740374	1	109817590	T	G	0.212724	-0.00795493	0.00236512	0.000446	1.27256	0.0820609	3.08633e-54	-0.00625112	0.00190177	0.00101257	0.251842	0.0106415	11
ENSG00000223496	16	EXOSC6	70284134	rs7192268	16	70382179	T	C	0.540755	0.00684274	0.00195593	0.000298	-0.644747	0.0673104	9.82555e-22	-0.0106131	0.00322964	0.0010157	0.216946	0.0106415	20
ENSG00000182952	6	HMGN4	26538633	rs9467784	6	26547742	A	T	0.442346	0.00755418	0.00196679	3.29e-05	0.327379	0.0518552	2.73084e-10	0.0230747	0.00703211	0.00103316	0.060876	0.0107486	20
ENSG00000151640	10	DPYSL4	134000404	rs2637625	10	134005372	T	C	0.11332	0.0118971	0.00320768	0.000132	0.994366	0.141407	2.03671e-12	0.0119645	0.00364707	0.00103592	0.848018	0.0107486	20
ENSG00000162817	1	C1orf115	220863187	rs2960544	1	220888461	C	T	0.246521	0.00869133	0.00231731	9.03e-05	-0.429185	0.0634759	1.36674e-11	-0.0202508	0.00617439	0.00103881	0.0133081	0.0107486	20
ENSG00000158406	6	HIST1H4H	26281283	rs3999544	6	26285867	T	C	0.578529	0.00724499	0.00196354	6.64e-05	-0.57644	0.0807899	9.67493e-13	-0.0125685	0.00383483	0.00104746	1.03365e-07	0.0107935	7
ENSG00000090382	12	LYZ	69742121	rs6581886	12	69615090	C	T	0.536779	-0.00774284	0.00200111	5.59e-05	-0.368344	0.0610945	1.64894e-09	0.0210207	0.00645526	0.00112849	0.120487	0.0115809	12
ENSG00000134222	1	PSRC1	109822178	rs12740374	1	109817590	T	G	0.212724	-0.00795493	0.00236512	0.000446	1.23926	0.0965588	1.0541e-37	-0.0064191	0.00197294	0.00113967	0.126923	0.0116479	12
ENSG00000133460	22	SLC2A11	24198890	rs5751775	22	24266726	C	T	0.609344	-0.00705953	0.00198607	0.000218	-0.440644	0.0547612	8.50901e-16	0.0160209	0.00492736	0.00114829	0.295754	0.0116883	15
ENSG00000143126	1	CELSR2	109792641	rs12740374	1	109817590	T	G	0.212724	-0.00795493	0.00236512	0.000446	1.03858	0.085767	9.42765e-34	-0.00765943	0.00236348	0.00119217	0.137325	0.0120858	11
ENSG00000093217	3	XYLB	38388251	rs79834959	3	38439601	G	A	0.580517	0.00748583	0.00199109	9.28e-05	0.281234	0.0441162	1.83154e-10	0.0266178	0.00821941	0.00120198	0.148212	0.0121261	15
ENSG00000197888	4	UGT2B17	69402902	rs34707604	4	69491456	C	T	0.222664	-0.00817464	0.00235507	0.000288	0.749937	0.0835393	2.78097e-19	-0.0109004	0.00336693	0.00120583	0.438996	0.0121261	20
ENSG00000142655	1	PEX14	10532345	rs684016	1	10537090	A	C	0.519881	0.00702176	0.00197013	0.000199	0.390954	0.0520028	5.5645e-14	0.0179606	0.0055769	0.00127953	0.208978	0.0128157	16
ENSG00000226266	2	AC009961.3	160527219	rs5023988	2	160666717	A	G	0.084493	-0.0126827	0.00338247	0.00011	1.26617	0.202306	3.88262e-10	-0.0100166	0.00311414	0.0012977	0.903473	0.0129179	6
ENSG00000057704	12	TMCC3	94960900	rs1317613	12	95041089	G	T	0.175944	0.0103021	0.0026534	5.26e-05	0.547728	0.0954246	9.47297e-09	0.0188088	0.00584856	0.00130005	0.121057	0.0129179	5
ENSG00000197782	19	ZNF780A	40575059	rs234343	19	40464908	G	A	0.055666	0.0155544	0.00450683	0.000327	0.834644	0.094943	1.48231e-18	0.018636	0.00580092	0.00131545	0.0965622	0.0130193	20
ENSG00000245937	5	CTC-228N24.3	127276118	rs6888037	5	127406259	T	G	0.787276	0.00779293	0.00227732	0.000361	0.77124	0.0832606	1.98826e-20	0.0101044	0.00314786	0.00132765	0.0309528	0.0130883	11
ENSG00000143771	1	CNIH4	224544552	rs11800613	1	224653213	G	A	0.247515	-0.00813347	0.00241519	0.000439	-0.547329	0.052042	7.20854e-26	0.0148603	0.00463339	0.00134025	0.161842	0.0131607	16
ENSG00000230325	1	RP11-385F5.4	236703394	rs12065886	1	236744854	C	T	0.720676	-0.00766274	0.00221892	0.000312	-0.792712	0.0920316	7.08767e-18	0.00966649	0.00301574	0.00134903	0.193116	0.0131952	20
ENSG00000134905	13	CARS2	111293759	rs386109	13	111301341	G	A	0.202783	-0.00958765	0.00260591	0.000115	-0.522432	0.080483	8.51494e-11	0.018352	0.00573354	0.00137044	0.000183755	0.0133525	14
ENSG00000139405	12	C12orf52	113623331	rs2305899	12	113614824	C	T	0.0944334	-0.0134963	0.00383436	0.000247	-0.701553	0.0916453	1.93178e-14	0.0192377	0.00601561	0.00138398	0.323733	0.0134321	15
ENSG00000164010	1	ERMAP	43282795	rs9960	1	43317793	A	G	0.162028	0.00923316	0.00256238	0.000169	-0.569713	0.082304	4.45138e-12	-0.0162067	0.00507057	0.00139239	0.283737	0.0134616	4
ENSG00000125450	17	NUP85	73201754	rs1478785	17	73222865	A	G	0.754473	0.0079733	0.00236882	0.000477	-0.866817	0.0856889	4.69891e-24	-0.00919837	0.00288009	0.00140426	0.000363552	0.0135241	20
ENSG00000158623	7	COPG2	130146089	rs187079149	7	130276715	C	T	0.838966	-0.00979427	0.00276469	0.000232	0.419005	0.0583728	7.06962e-13	-0.0233751	0.00735807	0.00148913	0.333878	0.0142708	9
ENSG00000107521	10	HPS1	100175955	rs11189592	10	100155642	A	C	0.225646	0.00888575	0.00227691	5.76e-05	0.293576	0.0537435	4.69359e-08	0.0302673	0.0095317	0.00149613	0.157246	0.0142708	8
ENSG00000166037	11	CEP57	95523129	rs2950521	11	95536870	A	G	0.373757	-0.00773887	0.0020166	6.22e-05	0.339411	0.0600519	1.58631e-08	-0.0228009	0.00718161	0.00149889	0.549883	0.0142708	15
ENSG00000125124	16	BBS2	56500748	rs2303284	16	56554013	T	C	0.215706	-0.00749269	0.00225559	0.000595	-0.773362	0.0723625	1.16677e-26	0.00968846	0.00305424	0.0015132	0.928828	0.0143525	20
ENSG00000146147	6	MLIP	53794780	rs9370260	6	53921674	C	T	0.672962	-0.00684267	0.00212355	0.000495	0.960226	0.0671315	2.07636e-46	-0.0071261	0.00226694	0.00166943	0.675215	0.0157746	18
ENSG00000164535	7	DAGLB	6448757	rs13235365	7	6456091	T	C	0.238569	0.00795086	0.00219819	0.000171	0.532238	0.0839007	2.24361e-10	0.0149385	0.00475427	0.00167721	0.948962	0.0157884	6
ENSG00000259982	16	CDC37P1	28711615	rs201918842	16	28374161	C	G	0.345924	0.00712952	0.0020245	0.000272	0.5888	0.0849482	4.17033e-12	0.0121086	0.00385669	0.00169162	0.172669	0.0158645	20
ENSG00000006282	17	SPATA20	48620419	rs8076470	17	48625828	T	C	0.375746	-0.00654236	0.00200884	0.000725	-0.748637	0.0679588	3.19827e-28	0.00873903	0.00279813	0.00178919	0.0218425	0.0167169	20
ENSG00000119326	9	CTNNAL1	111704851	rs10429575	9	111856321	A	G	0.139165	0.0104665	0.00290493	0.00016	-0.437111	0.0702505	4.90311e-10	-0.0239447	0.00767954	0.00182089	0.154459	0.0169498	10
ENSG00000180822	6	PSMG4	3231637	rs13215787	6	3263730	G	A	0.842942	-0.00968772	0.00260795	5.92e-05	0.497605	0.0872743	1.18673e-08	-0.0194687	0.0062552	0.00185572	0.030022	0.017124	7
ENSG00000205583	7	STAG3L1	74988448	rs1167821	7	75150312	A	T	0.579523	-0.00703229	0.00197351	0.000213	-0.578557	0.0905307	1.65096e-10	0.0121549	0.00390551	0.00185675	0.0669015	0.017124	7
ENSG00000168028	3	RPSA	39448180	rs113840251	3	39481872	A	T	0.175944	0.00909553	0.00249315	0.000149	-0.364015	0.0610657	2.50645e-09	-0.0249867	0.00802991	0.00186011	0.809565	0.017124	10
ENSG00000218819	2	TDRD15	21346789	rs666126	2	21282435	G	A	0.464215	-0.00666689	0.00197153	0.000486	0.569092	0.0726347	4.68897e-15	-0.011715	0.00377324	0.00190442	0.62067	0.0174676	13
ENSG00000222019	16	URAHP	90106169	rs11648422	16	90105004	G	T	0.45328	0.00621865	0.00195564	0.00101	-0.790959	0.0597012	4.59578e-40	-0.00786216	0.00254271	0.00198784	0.538054	0.0181662	20
ENSG00000124564	6	SLC17A3	25833294	rs198823	6	26122933	T	G	0.630219	-0.00742268	0.00207926	0.000114	-0.356841	0.0579611	7.43417e-10	0.0208011	0.00673555	0.00201338	0.0111421	0.0183328	15
ENSG00000204267	6	TAP2	32789610	rs241451	6	32796480	C	T	0.340954	0.00799741	0.00215086	5.83e-05	0.304044	0.0554565	4.19203e-08	0.0263035	0.0085476	0.00208892	0.00173752	0.0189516	8
ENSG00000170638	22	TRABD	50624344	rs3747941	22	50637193	G	A	0.814115	0.00839348	0.00239849	0.000272	0.460786	0.0721455	1.69288e-10	0.0182156	0.00593534	0.00214776	0.416021	0.0194152	13
ENSG00000204217	2	BMPR2	203241659	rs67714233	2	203330981	G	C	0.260437	0.00741784	0.00225078	0.000675	0.495379	0.0597082	1.07071e-16	0.0149741	0.00488889	0.00219221	0.0985549	0.019724	17
ENSG00000108823	17	SGCA	48241575	rs2412299	17	48243736	A	G	0.632207	-0.00653207	0.00203839	0.000882	-0.569516	0.0548244	2.81189e-25	0.0114695	0.0037456	0.00219768	0.360615	0.019724	13
ENSG00000270720	4	RP11-84C13.2	90040435	rs938267	4	90036849	G	C	0.908549	0.0116917	0.00316921	0.000117	0.374358	0.0684978	4.62236e-08	0.0312313	0.0102139	0.00223024	0.627345	0.0199447	4
ENSG00000159450	1	TCHH	152078793	rs12745008	1	151260673	A	G	0.0467197	-0.0183643	0.00512616	0.000184	-1.21735	0.20791	4.76517e-09	0.0150855	0.00493658	0.00224421		0.0199982
ENSG00000175691	19	ZNF77	2933216	rs35699176	19	2936535	A	G	0.0487078	0.0145546	0.00435225	0.000498	1.28531	0.171615	6.91423e-14	0.0113238	0.00370837	0.00226128	0.743179	0.0200789	3
ENSG00000110871	12	COQ5	120941077	rs2393590	12	120913900	A	G	0.27833	0.00701003	0.00207751	0.000441	0.329061	0.0464956	1.47044e-12	0.0213031	0.00699431	0.00232076	0.000200071	0.0205342	5
ENSG00000166881	12	TMEM194A	57449426	rs62621200	12	57472544	T	C	0.0159046	0.0207515	0.00639794	0.00073	1.69413	0.19264	1.43998e-18	0.0122491	0.0040252	0.0023416	0.0693754	0.0206457	9
ENSG00000059573	10	ALDH18A1	97365696	rs12357173	10	97444603	T	C	0.289264	0.00657186	0.00207463	0.00109	0.506181	0.0479148	4.36681e-26	0.0129832	0.00427888	0.00241128	0.033444	0.0211855	20
ENSG00000260633	3	RP11-375I20.6	134066130	rs3821705	3	134077001	A	G	0.606362	-0.00714905	0.00204848	0.000285	-0.433608	0.0707213	8.72054e-10	0.0164874	0.00543598	0.00242133	0.246178	0.0211993	11
ENSG00000225527	10	RP11-383B4.4	18820778	rs10741099	10	18820341	T	C	0.536779	-0.00688432	0.00198655	0.000354	-0.419832	0.0689248	1.12093e-09	0.0163978	0.00544398	0.00259448	0.0268409	0.0226362	7
ENSG00000248144	4	ADH1C	100257649	rs12639833	4	100267372	T	C	0.230616	-0.00809281	0.00235193	0.000326	0.270802	0.0436534	5.52372e-10	-0.0298846	0.00993165	0.00262086	0.0728901	0.0227426	4
ENSG00000100197	22	CYP2D6	42522501	rs78725400	22	42470736	A	G	0.0119284	-0.0324966	0.00951596	0.000381	1.46755	0.23117	2.17612e-10	-0.0221434	0.00736288	0.00263457	0.00708345	0.0227426	7
ENSG00000108179	10	PPIF	81107225	rs11002932	10	81094290	G	T	0.223658	-0.00752433	0.00233784	0.000909	-0.534208	0.0634019	3.58465e-17	0.014085	0.00468469	0.00264181	0.075635	0.0227426	12
ENSG00000260259	16	RP11-368I7.4	89749028	rs45609834	16	89937645	C	G	0.0695825	-0.0120687	0.00348939	0.00035	0.887084	0.145868	1.19119e-09	-0.0136049	0.00452521	0.002643	0.0853752	0.0227426	20
ENSG00000189171	1	S100A13	153591263	rs9330298	1	153590254	A	C	0.45825	0.00705332	0.00196973	0.000185	0.335841	0.0614255	4.56541e-08	0.021002	0.00701102	0.00273936	0.347231	0.023491	4
ENSG00000142046	19	TMEM91	41856816	rs111867059	19	41900809	T	C	0.125249	0.00984679	0.00279778	0.000248	-0.367565	0.0647732	1.38974e-08	-0.0267892	0.00895678	0.00278114		0.0237678
ENSG00000240006	3	RP11-200A1.1	134032418	rs9289466	3	134037396	T	G	0.597416	-0.00669589	0.00203938	0.000642	0.56577	0.0811358	3.09984e-12	-0.011835	0.0039842	0.00297328	6.70607e-05	0.0253234	13
ENSG00000135297	6	MTO1	74171301	rs4440422	6	74200106	C	G	0.182903	-0.00812074	0.00257307	0.000645	-0.693802	0.0791831	1.91824e-18	0.0117047	0.0039419	0.00298476	0.509222	0.025335	20
ENSG00000227621	1	PHBP11	224044281	rs6702843	1	224055338	G	A	0.246521	-0.00748337	0.0022955	0.000666	0.728039	0.102043	9.70717e-13	-0.0102788	0.00346654	0.00302541	0.178356	0.0255934	13
ENSG00000100211	22	CBY1	39052641	rs3788544	22	39064966	T	C	0.287276	0.00748103	0.00218445	0.000367	0.330122	0.0560017	3.75018e-09	0.0226614	0.00765274	0.00306428	0.158043	0.0258348	9
ENSG00000249472	4	RP11-1267H10.2	69480137	rs1406701	4	69321971	T	C	0.573559	-0.00655691	0.00205997	0.000885	0.615895	0.0793958	8.67739e-15	-0.0106461	0.00361529	0.00323211	0.662344	0.0269794	15
ENSG00000256269	11	HMBS	118955576	rs1799993	11	118958127	A	C	0.362823	0.00638467	0.00200154	0.000873	0.401851	0.0525019	1.94779e-14	0.0158882	0.00539603	0.00323567	0.300793	0.0269794	8
ENSG00000205560	22	CPT1B	51007290	rs5770922	22	51023408	G	A	0.0387674	0.014664	0.00458113	0.000869	-1.01839	0.135741	6.2624e-14	-0.0143992	0.00489072	0.00323806	0.0194835	0.0269794	10
ENSG00000228050	22	TOP3BP1	22577580	rs5756324	22	22335125	C	T	0.256461	0.00668133	0.00222168	0.00176	1.17563	0.0817172	6.28422e-47	0.00568319	0.00193063	0.00324313	0.0019851	0.0269794	20
ENSG00000196683	7	TOMM7	22852251	rs10276099	7	22862950	A	G	0.331014	0.00684572	0.00211043	0.00075	-0.364936	0.0522867	2.96192e-12	-0.0187587	0.00637707	0.00326537	0.0803841	0.0270744	12
ENSG00000196700	20	ZNF512B	62588055	rs41278228	20	62594831	A	G	0.149105	-0.00889529	0.00259	0.000234	-0.341341	0.0603095	1.51529e-08	0.0260598	0.00887546	0.00332295	0.197015	0.0274609	4
ENSG00000179978	5	RP11-1319K7.1	69390202	rs10067215	5	70392462	G	A	0.695825	-0.00714144	0.00215609	0.000555	0.523184	0.082787	2.6217e-10	-0.01365	0.00465281	0.00334948	0.00289256	0.0275172	6
ENSG00000224205	22	AP000351.4	24329511	rs7289655	22	24335228	A	C	0.657058	-0.00623171	0.00205699	0.00162	0.990424	0.0843344	7.58014e-32	-0.00629196	0.00214487	0.00335174	0.0660134	0.0275172	20
ENSG00000239642	5	AC034228.7	131142816	rs652839	5	131281106	C	G	0.217694	0.00801808	0.0024779	0.000744	0.841547	0.121889	5.04771e-12	0.00952779	0.0032518	0.0033896	0.140751	0.0277371	12
ENSG00000186704	7	DTX2P1	76607934	rs7807719	7	76134433	A	C	0.405567	-0.00663619	0.00199371	0.000543	0.395031	0.0642387	7.77626e-10	-0.0167992	0.00573887	0.00341965	0.482367	0.0278919	20
ENSG00000128039	4	SRD5A3	56212276	rs36110240	4	56217015	T	C	0.152087	-0.00803268	0.00262789	0.00141	0.879611	0.0869637	4.75528e-24	-0.00913208	0.003121	0.00343341	0.605204	0.0279132	20
ENSG00000114126	3	TFDP2	141663277	rs11705969	3	141878970	A	G	0.0964215	0.00963561	0.00301524	0.000893	0.404421	0.0558161	4.30518e-13	0.0238257	0.00814864	0.00345694	0.0956418	0.0279432	6
ENSG00000148459	10	PDSS1	26986588	rs2477299	10	27002797	C	T	0.622266	-0.00682508	0.00202051	0.000498	-0.276501	0.0473685	5.30754e-09	0.0246837	0.00844275	0.00345942	0.586697	0.0279432	5
ENSG00000259433	15	CTD-2651B20.4	45622407	rs1719245	15	45623782	C	T	0.406561	0.00644909	0.00203824	0.000941	-0.416714	0.0550221	3.63081e-14	-0.0154761	0.00530091	0.00350584	0.0033085	0.028177	20
ENSG00000240344	2	PPIL3	201735630	rs2136600	2	201742345	T	C	0.254473	0.00714709	0.00237463	0.0019	-0.956682	0.0798538	4.50055e-33	-0.00747071	0.00255928	0.00351087	0.572206	0.028177	20
ENSG00000260565	16	ERVK13-1	2710350	rs4283228	16	2716435	G	A	0.403579	0.00618791	0.00205016	0.00181	-0.704868	0.0622752	1.06161e-29	-0.00877882	0.00301021	0.00354153	1.72916e-06	0.0283322	18
ENSG00000119977	10	TCTN3	97423158	rs2861154	10	97623305	A	G	0.284294	0.00710977	0.00208335	0.000436	0.240562	0.0428932	2.04211e-08	0.0295548	0.0101377	0.00355287	0.801911	0.0283324	9
ENSG00000119632	14	IFI27L2	94594116	rs2273514	14	94595989	C	T	0.16501	0.00755216	0.00239097	0.000909	-0.43195	0.0582039	1.15951e-13	-0.0174839	0.00601579	0.00365697	0.183041	0.02907	4
ENSG00000251101	4	RP11-1267H10.1	69481111	rs1406701	4	69321971	T	C	0.573559	-0.00655691	0.00205997	0.000885	0.558947	0.0788097	1.31841e-12	-0.0117308	0.00403958	0.00368464	0.433727	0.0291973	10
ENSG00000129347	19	KRI1	10663761	rs10404446	19	10669732	G	A	0.282306	-0.00679661	0.00218736	0.00122	0.457585	0.0564711	5.3624e-16	-0.0148532	0.00511964	0.00371707	0.11008	0.0292733	20
ENSG00000228812	20	RP11-157P1.5	60928051	rs41282840	20	60931224	T	C	0.498012	-0.00598545	0.00198465	0.00124	0.837035	0.078809	2.37836e-26	-0.00715078	0.00246478	0.00371762	0.0238054	0.0292733	20
ENSG00000129071	3	MBD4	129149787	rs3138353	3	129152584	T	C	0.114314	0.0109978	0.00325696	0.000447	-0.653949	0.115557	1.52175e-08	-0.0168175	0.00579968	0.00373483		0.0293167
ENSG00000227359	2	AC017074.2	114435279	rs75661355	2	114400249	T	C	0.12326	0.00947535	0.00288663	0.000709	0.779601	0.126384	6.89283e-10	0.0121541	0.00419431	0.0037584	0.0203159	0.0293662	9
ENSG00000238078	1	RP11-295M18.2	221002597	rs4587570	1	221034035	A	G	0.270378	0.00723328	0.00215969	0.000472	0.575502	0.099829	8.17161e-09	0.0125686	0.00434006	0.00377998	0.373492	0.0293662	4
ENSG00000075826	10	SEC31B	102246399	rs2298075	10	102247408	A	C	0.201789	0.00788927	0.00236013	0.00057	-0.340893	0.0588065	6.75672e-09	-0.023143	0.00799198	0.00378227	0.960057	0.0293662	5
ENSG00000144908	3	ALDH1L1	125822412	rs750714	3	125904688	A	G	0.432406	0.00664437	0.00199677	0.000541	0.245175	0.0417376	4.24907e-09	0.0271005	0.0093602	0.00378805	0.612058	0.0293662	5
ENSG00000262185	16	RP11-462G12.1	3997610	rs879620	16	4015729	T	C	0.611332	0.00688499	0.0020185	0.000422	-0.49246	0.0901562	4.70019e-08	-0.0139808	0.00483233	0.00381361	0.0144023	0.0294731	6
ENSG00000183092	14	BEGAIN	101003486	rs12893951	14	101005215	C	T	0.427435	-0.00673997	0.00200102	0.000404	-0.425702	0.0755752	1.77276e-08	0.0158326	0.00547679	0.00384197	0.496314	0.0296009	5
ENSG00000179562	7	GCC1	127220672	rs3752617	7	127220917	T	G	0.0695825	0.0121988	0.00393764	0.00129	0.790563	0.102102	9.72088e-15	0.0154305	0.00536469	0.00402354	0.0542903	0.0308275	17
ENSG00000144214	2	LYG1	99900701	rs13003899	2	99923088	C	T	0.856859	-0.00881897	0.00275508	0.00096	0.415816	0.0634599	5.66113e-11	-0.0212088	0.00737408	0.0040258	0.307929	0.0308275	10
ENSG00000176681	17	LRRC37A	44370099	rs3874943	17	44572068	G	A	0.497018	0.00599823	0.00202818	0.00215	-0.898506	0.0764306	6.58972e-32	-0.00667578	0.00232761	0.00412972	1.29719e-10	0.0315269	20
ENSG00000185519	1	FAM131C	16384264	rs11801060	1	16394859	A	G	0.0318091	0.0175052	0.00555113	0.000995	1.57824	0.233338	1.34466e-11	0.0110916	0.00388079	0.00426213	0.80282	0.0324388	10
ENSG00000135931	2	ARMC9	232063260	rs2005013	2	232066874	A	G	0.286282	0.00752234	0.00230239	0.000751	0.37008	0.0637114	6.29637e-09	0.0203263	0.00713792	0.00440441	0.661405	0.0334201	11
ENSG00000239257	6	RPL23AP1	29694446	rs2535253	6	29633019	A	C	0.527833	-0.0061009	0.00197595	0.000844	0.474628	0.0652937	3.61828e-13	-0.0128541	0.00452314	0.00448533	3.6354e-06	0.0339313	20
ENSG00000231345	10	RP11-564C4.6	52415727	rs4935734	10	52358285	A	G	0.484095	0.00574916	0.00198657	0.00285	-1.10446	0.0779232	1.33293e-45	-0.0052054	0.00183579	0.00457519	0.0115898	0.0345068	18
ENSG00000110274	11	CEP164	117185273	rs516712	11	117192376	G	A	0.421471	-0.0060663	0.00199016	0.00147	0.344576	0.0451329	2.26359e-14	-0.0176051	0.00621899	0.00464223	0.743102	0.0349074	8
ENSG00000228649	7	AC005682.5	22893797	rs11983782	7	22893795	G	C	0.524851	0.0063069	0.00199504	0.00102	0.527572	0.0879543	1.99453e-09	0.0119546	0.00427459	0.00516343	0.392989	0.0387102	5
ENSG00000168038	3	ULK4	41288090	rs1716984	3	41965532	A	G	0.808151	0.00830772	0.00267568	0.00125	-0.575534	0.0897377	1.42203e-10	-0.0144348	0.00516519	0.00519588	0.512204	0.0388373	5
ENSG00000213672	3	NCKIPSD	48701364	rs6792510	3	48723302	C	G	0.647117	0.00606483	0.00206378	0.00225	0.522982	0.0582481	2.74418e-19	0.0115966	0.00415218	0.00522372	0.0267597	0.0389291	20
ENSG00000163235	2	TGFA	70674412	rs10198077	2	70781174	T	C	0.106362	-0.00974433	0.00309527	0.00116	0.705599	0.116916	1.58869e-09	-0.01381	0.00494768	0.00525117		0.0390176
ENSG00000240356	2	RPL23AP7	114368079	rs1667103	2	114380967	T	C	0.294235	-0.00650707	0.00218198	0.0021	-0.634472	0.0802865	2.73156e-15	0.0102559	0.00367577	0.00526863	0.0792995	0.0390315	20
ENSG00000116883	1	RP11-268J15.5	36789335	rs2242428	1	36752152	T	C	0.420477	0.00635436	0.00201845	0.00101	0.380629	0.0635177	2.06654e-09	0.0166944	0.00599017	0.0053205		0.0392995
ENSG00000079277	1	MKNK1	47023090	rs59446321	1	47059431	T	G	0.267396	-0.00737675	0.00228922	0.000768	0.352826	0.0637077	3.05602e-08	-0.0209076	0.0075066	0.00534899	0.018508	0.0393937	5
ENSG00000234389	2	AC007278.3	103055173	rs2041739	2	102994333	T	C	0.528827	0.00630908	0.00196695	0.000937	0.369259	0.0659844	2.19159e-08	0.0170858	0.00613969	0.0053885		0.0395165
ENSG00000255185	16	PDXDC2P	70044654	rs3192882	16	69975631	T	A	0.397614	0.00579959	0.00201208	0.00288	-0.632166	0.0593484	1.7105e-26	-0.00917416	0.00329731	0.00539722	0.150332	0.0395165	20
ENSG00000141258	17	SGSM2	2240792	rs73303080	17	2249919	A	T	0.254473	-0.00688928	0.00224287	0.00143	-0.371655	0.0568403	6.21041e-11	0.0185368	0.00666755	0.00543344	0.00988004	0.0396657	7
ENSG00000099917	22	MED15	20850200	rs73159140	22	20935946	A	G	0.158052	-0.00810077	0.00272007	0.00195	-0.434418	0.0577869	5.57948e-14	0.0186474	0.00673486	0.00562647	0.00688455	0.0409142	15
ENSG00000142961	1	MOB3C	47073387	rs3818323	1	47075932	T	C	0.26839	-0.00727852	0.0022881	0.000898	-0.390543	0.0695082	1.92442e-08	0.0186369	0.00673257	0.00563714	0.70355	0.0409142	5
ENSG00000136874	9	STX17	102668915	rs4743385	9	102855925	G	T	0.505964	0.00631374	0.00198999	0.000888	0.335471	0.059373	1.60235e-08	0.0188205	0.00680315	0.00566719	0.120534	0.0410134	11
ENSG00000170425	17	ADORA2B	15848231	rs1045599	17	15879910	T	C	0.570577	-0.00579102	0.00198111	0.00242	-0.694312	0.0818296	2.15998e-17	0.00834066	0.00301792	0.00571477	0.385155	0.0412386	20
ENSG00000172795	5	DCP2	112312399	rs1549182	5	112326410	A	G	0.531809	-0.00613485	0.00196629	0.00114	0.378438	0.0642681	3.89881e-09	-0.016211	0.00588008	0.00583469	0.580376	0.0419829	20
ENSG00000235821	6	IFITM4P	29718506	rs4544940	6	29732407	C	G	0.265408	0.00699607	0.00230216	0.00102	0.64621	0.0992255	7.38896e-11	0.0108263	0.00393133	0.00588979	0.00101344	0.0421783	20
ENSG00000178821	1	TMEM52	1849029	rs2803322	1	1868066	G	C	0.534791	0.00622014	0.00198725	0.00108	0.345491	0.0596615	7.003e-09	0.0180038	0.00653842	0.00589553	0.0884381	0.0421783	13
ENSG00000185561	17	TLCD2	1611064	rs11078594	17	1612777	C	G	0.172962	-0.00798345	0.00251637	0.000993	-0.264432	0.0480998	3.85064e-08	0.0301909	0.010987	0.00599845		0.0427924
ENSG00000171357	1	LURAP1	46669006	rs28364741	1	46664249	G	A	0.181909	0.00740576	0.00261839	0.00315	1.4132	0.12771	1.84077e-28	0.00524042	0.00191237	0.00613885	0.459208	0.0436696	9
ENSG00000011523	2	CEP68	65283500	rs2080385	2	65292762	T	G	0.255467	-0.00711869	0.00231571	0.00152	-0.412003	0.0692695	2.71721e-09	0.0172782	0.00632694	0.00631612	0.680961	0.0448033	12
ENSG00000160200	21	CBS	44473301	rs35879780	21	44413457	A	G	0.141153	-0.00733588	0.00255544	0.00256	-1.07508	0.123879	4.0103e-18	0.00682357	0.00250364	0.00642126	0.818296	0.0452668	20
ENSG00000223534	6	HLA-DQB1-AS1	32627657	rs9272339	6	32604274	G	A	0.678926	-0.00625168	0.0022028	0.00215	-0.85179	0.0874891	2.11827e-22	0.00733946	0.00269372	0.0064368	1.19438e-09	0.0452668	20
ENSG00000145949	6	MYLK4	2663863	rs2038760	6	2680732	T	C	0.149105	-0.00790042	0.00263347	0.00118	0.69406	0.106678	7.7122e-11	-0.0113829	0.00417824	0.00644321	0.162348	0.0452668	5
ENSG00000167377	16	ZNF23	71481500	rs16972663	16	71460564	T	C	0.299205	-0.00626057	0.00214874	0.0026	0.414862	0.0540757	1.69499e-14	-0.0150907	0.00554034	0.00645377	0.0763521	0.0452668	20
ENSG00000136982	8	DSCC1	120846216	rs55741337	8	120871117	C	T	0.126243	-0.00811221	0.00277069	0.0023	-0.731932	0.0991144	1.52776e-13	0.0110833	0.00407212	0.00649375	0.108213	0.04542	6
ENSG00000253678	8	RP11-981G7.3	10335001	rs13279329	8	10357494	G	T	0.703777	-0.00629931	0.00208611	0.00167	-0.632239	0.101453	4.60987e-10	0.0099635	0.0036665	0.00657896	0.00224416	0.0458878	9
ENSG00000231690	6	LINC00574	170190417	rs73023547	6	170206562	G	C	0.128231	0.00937372	0.00307609	0.000987	0.683948	0.114289	2.17246e-09	0.0137053	0.00504707	0.00661761	0.0616151	0.0460292	7
ENSG00000162836	1	ACP6	147101453	rs1344	1	147119273	A	G	0.576541	-0.00561567	0.00198518	0.00315	0.472556	0.0507978	1.36936e-20	-0.0118836	0.00439087	0.00680103	0.0140757	0.0471739	12
ENSG00000141295	17	SCRN2	45915058	rs9895764	17	45927961	G	C	0.122266	0.00839891	0.0029309	0.00294	-0.511856	0.0629168	4.1042e-16	-0.0164087	0.00607087	0.00687453	0.333516	0.047552	13
ENSG00000143028	1	SYPL2	110009180	rs2787015	1	110009434	C	A	0.689861	0.0059485	0.002155	0.00396	-1.02614	0.0801485	1.57764e-37	-0.00579697	0.00214836	0.00696896	0.618046	0.0480724	20
ENSG00000189067	16	LITAF	11641853	rs3784924	16	11644842	G	A	0.317097	0.00607628	0.00212706	0.00315	-0.446322	0.0553452	7.36366e-16	-0.0136141	0.00505593	0.00708756	0.295959	0.0487562	6
ENSG00000150967	12	ABCB9	123405498	rs1727307	12	123575742	G	A	0.692843	0.00621019	0.00217805	0.00298	-0.513025	0.0634818	6.40007e-16	-0.012105	0.004502	0.00717064	0.00270914	0.0491926	20
ENSG00000133983	14	COX16	70791798	rs67417438	14	70845490	C	T	0.106362	0.00965012	0.00324814	0.00181	-0.543415	0.0887611	9.22805e-10	-0.0177583	0.0066439	0.00752051	0.891223	0.0514518	11
ENSG00000214941	17	ZSWIM7	15879874	rs4239134	17	15883967	C	T	0.530815	-0.0057196	0.00196308	0.0025	0.46529	0.0698175	2.65792e-11	-0.0122925	0.00460463	0.00759399	0.438114	0.0518129	12
ENSG00000204147	10	ASAH2B	52499078	rs4445583	10	52503009	A	G	0.836978	-0.00782836	0.00283584	0.00444	-1.01409	0.0985745	8.01925e-25	0.00771959	0.00289537	0.00767173	0.619698	0.0521993	14
ENSG00000187024	9	PTRH1	130455257	rs1573178	9	130372487	C	T	0.569583	-0.00585299	0.00196095	0.00177	-0.265984	0.0449825	3.35821e-09	0.022005	0.00825843	0.007709	0.422139	0.0521993	14
ENSG00000188312	9	CENPP	95087766	rs10992314	9	95117419	T	C	0.175944	-0.00800895	0.00268581	0.00178	0.516782	0.0871003	2.97123e-09	-0.0154977	0.00581665	0.00771315	0.224225	0.0521993	3
ENSG00000186792	3	HYAL3	50330262	rs9831735	3	51275812	G	A	0.649105	0.00608094	0.00204377	0.00198	-0.388839	0.0655359	2.97053e-09	-0.0156387	0.00587996	0.00782186	0.170885	0.0527923	4
ENSG00000130489	22	SCO2	50961997	rs131805	22	50964153	C	T	0.775348	0.00705307	0.00236942	0.00196	-0.455083	0.0771182	3.61056e-09	-0.0154984	0.00583147	0.00786708		0.0529548
ENSG00000135517	12	MIP	56843286	rs138855722	12	56862720	G	C	0.0208748	-0.0177299	0.00620291	0.00291	1.95265	0.272625	7.92753e-13	-0.00907992	0.00342028	0.00793714	0.569817	0.0532831	6
ENSG00000011295	17	TTC19	15902694	rs2779211	17	15875935	G	A	0.529821	-0.00563261	0.00196259	0.0029	0.388356	0.056769	7.8648e-12	-0.0145037	0.00548028	0.00813226	0.451373	0.054447	16
ENSG00000216588	19	IGSF23	45116940	rs846859	19	45129772	G	A	0.333996	-0.00583259	0.00206137	0.00322	-0.511688	0.0689382	1.15002e-13	0.0113987	0.00431135	0.00819601	0.847216	0.0547275	6
ENSG00000171928	17	TVP23B	18684308	rs4924924	17	18677774	C	G	0.497018	0.00542922	0.00195992	0.00404	-0.368925	0.0422063	2.31087e-18	-0.0147163	0.00557291	0.00827379	0.431266	0.0550999	20
ENSG00000152778	10	IFIT5	91174343	rs7090346	10	91193322	C	T	0.262425	-0.00664456	0.0022719	0.00257	0.46791	0.0773942	1.4867e-09	-0.0142005	0.00539371	0.00846861	0.00580078	0.0562477	4
ENSG00000162650	1	ATXN7L2	110026101	rs4970766	1	110013955	T	C	0.689861	0.0058833	0.0021522	0.00432	-0.65262	0.0672072	2.71816e-22	-0.00901489	0.00342596	0.00850476	0.258439	0.0563384	20
ENSG00000269949	4	RP11-738E22.3	57827093	rs55822707	4	57762210	G	A	0.326044	-0.00609825	0.00211321	0.00258	-0.631689	0.100316	3.03538e-10	0.00965388	0.0036799	0.00870543	0.466717	0.0575156	15
ENSG00000188779	15	SKOR1	68112042	rs12912845	15	67776950	A	G	0.499006	0.00582316	0.00196095	0.00191	0.421948	0.0758366	2.63794e-08	0.0138007	0.00526787	0.00879866	0.289782	0.0579785	15
ENSG00000132507	17	EIF5A	7210318	rs11650082	17	7203621	A	G	0.614314	0.00588722	0.00203307	0.00265	-0.203736	0.0332953	9.41265e-10	-0.0288963	0.0110399	0.0088592	0.00587951	0.0582243	7
ENSG00000267056	19	AC005336.4	16021392	rs3093148	19	16001740	A	G	0.466203	0.00565966	0.00196663	0.00273	0.333103	0.0534338	4.5486e-10	0.0169907	0.00650271	0.00897862	0.00427595	0.0588546	3
ENSG00000106565	7	TMEM176B	150488373	rs114949263	7	150498245	C	T	0.102386	-0.00851232	0.00312271	0.00462	-0.642121	0.0711889	1.88148e-19	0.0132566	0.00508034	0.00907055	0.0568733	0.059302	3
ENSG00000179630	13	LACC1	44453420	rs2121034	13	44473866	T	G	0.227634	-0.00706549	0.00240667	0.00209	-0.371198	0.0657523	1.64796e-08	0.0190343	0.00730782	0.00919687	0.766358	0.0599713	11
ENSG00000125445	17	MRPS7	73257755	rs8067326	17	73261276	T	C	0.799205	0.00703539	0.00262413	0.0054	0.594656	0.0550677	3.49339e-27	0.011831	0.00454682	0.00926697	0.000282212	0.0602714	20
ENSG00000273253	22	RP3-402G11.26	50637519	rs5771096	22	50638502	C	T	0.93837	0.0102413	0.00364483	0.00347	-0.83652	0.122451	8.40365e-12	-0.0122427	0.00471129	0.00936058	0.372117	0.0607225	7
ENSG00000106976	9	DNM1	130965658	rs3003572	9	130971428	A	G	0.980119	-0.020241	0.00735795	0.00395	-1.17181	0.152628	1.6215e-14	0.0172733	0.00667003	0.00960637	0.219557	0.062156	11
ENSG00000078237	12	C12orf5	4430371	rs187226015	12	4429340	A	C	0.0248509	-0.0161764	0.00551555	0.00225	0.615003	0.111996	3.9897e-08	-0.026303	0.0101673	0.00968122		0.0624788
ENSG00000196735	6	HLA-DQA1	32595956	rs17612852	6	32620572	A	G	0.763419	-0.00635796	0.00227825	0.00255	-0.461148	0.0674259	7.95617e-12	0.0137872	0.00533583	0.00976906	6.53874e-08	0.0628836	20
ENSG00000230438	6	RP11-420G6.4	2854896	rs318429	6	2876535	A	G	0.617296	-0.00539434	0.00202916	0.00405	-0.873646	0.080483	1.88725e-27	0.00617451	0.00239127	0.00982003	0.151104	0.0629286	14
ENSG00000100350	22	FOXRED2	36883237	rs5750266	22	36905571	A	G	0.0646123	-0.011572	0.00405994	0.00303	0.664522	0.109035	1.09734e-09	-0.017414	0.0067447	0.00982632	0.768566	0.0629286	9
ENSG00000203724	1	C1orf53	197871777	rs4539165	1	197872019	T	G	0.275348	0.00639311	0.00226468	0.00321	-0.424558	0.0668751	2.17395e-10	-0.0150583	0.00583779	0.00989586	0.145569	0.0632123	3
ENSG00000166275	10	C10orf32	104613980	rs9527	10	104623578	T	C	0.251491	0.00617992	0.00231562	0.00594	-0.674252	0.0723049	1.10855e-20	-0.00916559	0.00357223	0.0102941	0.144742	0.0655887	20
ENSG00000239335	12	RP11-745O10.2	66524531	rs1370126	12	66546892	G	A	0.435388	-0.00514322	0.00197536	0.0067	-1.10945	0.0784194	1.93135e-45	0.00463583	0.00181038	0.0104465	0.750777	0.0663907	16
ENSG00000167608	19	TMC4	54663846	rs43211	19	54652203	T	C	0.205765	-0.00654575	0.00239565	0.00444	0.758097	0.103957	3.04452e-13	-0.00863445	0.00337462	0.0105081	0.0367521	0.066591	19
ENSG00000272512	1	RP11-54O7.17	931346	rs3121574	1	930567	G	A	0.361829	0.00556335	0.0020247	0.00412	-0.514051	0.0734057	2.50764e-12	-0.0108226	0.00423106	0.0105312	0.0513846	0.066591	18
ENSG00000085514	7	PILRA	99965153	rs112659704	7	99922393	C	T	0.175944	-0.00651084	0.00250727	0.00697	1.34588	0.0972992	1.62546e-43	-0.00483761	0.00189546	0.0107045	0.269528	0.0675162	20
ENSG00000137960	1	GIPC2	78445226	rs524031	1	78576617	C	G	0.253479	-0.00661508	0.0022941	0.00261	0.22936	0.0419848	4.68338e-08	-0.0288415	0.01131	0.0107699	0.384052	0.0677584	7
ENSG00000255284	11	AP006621.5	777578	rs4963156	11	780827	T	C	0.440358	-0.00515617	0.00196531	0.00619	0.388696	0.0369024	6.08076e-26	-0.0132653	0.00521064	0.0109025	0.740723	0.0684206	20
ENSG00000138750	4	NUP54	77035812	rs60628055	4	77041638	C	A	0.131213	-0.00740504	0.00275207	0.00495	0.626599	0.0802341	5.73544e-15	-0.0118178	0.00464545	0.0109604	0.363638	0.0686124	20
ENSG00000110203	11	FOLR3	71825915	rs7939902	11	71870233	T	C	0.0984095	-0.00927373	0.00339551	0.00437	0.943684	0.137114	5.88203e-12	-0.00982716	0.0038711	0.0111298	0.1797	0.06942	12
ENSG00000204161	10	C10orf128	50362773	rs10857434	10	50306022	T	C	0.198807	-0.00676589	0.00237484	0.00332	0.438674	0.0785508	2.34257e-08	-0.0154235	0.00607745	0.0111544	0.512275	0.06942	9
ENSG00000206344	6	HCG27	31165537	rs2394949	6	31230136	C	T	0.755467	-0.00609841	0.00226895	0.00366	0.523805	0.0683853	1.86494e-14	-0.0116425	0.00459062	0.0112078	2.84798e-05	0.06942	20
ENSG00000255142	11	AP006621.6	781645	rs4963156	11	780827	T	C	0.440358	-0.00515617	0.00196531	0.00619	0.475611	0.0481374	5.06883e-23	-0.0108411	0.00427538	0.0112217	0.68744	0.06942	20
ENSG00000140319	15	SRP14	40327940	rs2307101	15	40322460	T	C	0.0606362	0.0106683	0.00384015	0.00368	0.506235	0.0815938	5.49305e-10	0.0210738	0.00831144	0.0112281	0.165928	0.06942	15
ENSG00000064012	2	CASP8	202098166	rs10804111	2	202145612	T	C	0.612326	-0.00565717	0.00204907	0.0044	0.391946	0.0631728	5.49245e-10	-0.0144335	0.00572218	0.0116562	0.0727061	0.0718897	5
ENSG00000226259	5	GTF2H2B	69711179	rs13168712	5	70679626	A	G	0.614314	-0.0054698	0.00209812	0.00658	-0.834643	0.0853938	1.45516e-22	0.00655346	0.00260167	0.0117709	2.51246e-05	0.072298	12
ENSG00000125246	13	CLYBL	100258919	rs41281112	13	100518634	T	C	0.026839	0.0164066	0.006074	0.00464	-1.07055	0.153568	3.14266e-12	-0.0153254	0.00608474	0.0117802		0.072298
ENSG00000131941	19	RHPN2	33469499	rs10401503	19	33543547	T	C	0.206759	0.00728076	0.00258491	0.00336	-0.360615	0.0648797	2.72555e-08	-0.0201898	0.0080359	0.0119894	0.292321	0.0732476	8
ENSG00000158286	1	RNF207	6265535	rs114174266	1	6266086	G	A	0.0387674	-0.0147452	0.00540067	0.00437	-0.705811	0.109983	1.38577e-10	0.0208911	0.00831542	0.0119934	0.121182	0.0732476	9
ENSG00000204172	10	AGAP10	47191844	rs117579758	10	48311583	A	T	0.793241	-0.00665529	0.00256753	0.00755	-0.89802	0.0889937	6.06546e-24	0.00741107	0.00295192	0.0120529	0.180675	0.0732648	3
ENSG00000006047	17	YBX2	7191571	rs5412	17	7184046	A	G	0.172962	-0.00691198	0.00262468	0.00628	0.653382	0.0788708	1.18896e-16	-0.0105788	0.00421516	0.0120835	0.0203795	0.0732648	3
ENSG00000254567	11	RP11-107P7.4	49155205	rs10839480	11	50034556	T	C	0.529821	-0.00550836	0.00195949	0.00335	0.3855	0.0692014	2.53718e-08	-0.0142889	0.0056935	0.012084	0.0154778	0.0732648	11
ENSG00000094975	1	SUCO	172501489	rs763109	1	172604210	A	G	0.33002	0.0058629	0.00208367	0.00331	-0.264394	0.0481144	3.9046e-08	-0.0221749	0.008854	0.0122624	0.842792	0.0741665	3
ENSG00000224635	20	RP4-564F22.5	37034658	rs1626465	20	37032255	C	T	0.22167	0.00619809	0.00237815	0.00524	0.669839	0.0748623	3.63241e-19	0.0092531	0.00369788	0.01234	0.729145	0.0743867	11
ENSG00000121716	7	PILRB	99933737	rs2108269	7	99980104	C	T	0.177932	-0.00638857	0.00250125	0.00795	0.723308	0.0582676	2.2063e-35	-0.00883243	0.0035305	0.0123582	0.275174	0.0743867	20
ENSG00000246560	4	RP11-10L12.4	103749212	rs6533035	4	103844717	A	C	0.488072	-0.00545937	0.00196143	0.00365	0.489254	0.0865833	1.59818e-08	-0.0111586	0.00446897	0.0125286	0.80094	0.0752317	3
ENSG00000229862	6	RP11-505P4.7	74233341	rs1390082	6	74226318	A	T	0.728628	0.0059	0.00223332	0.00429	0.640726	0.0851404	5.25113e-14	0.0092083	0.00369414	0.0126784	0.0463071	0.0757976	17
ENSG00000204209	6	DAXX	33286335	rs213200	6	33233389	T	C	0.554672	-0.00536181	0.00196209	0.00313	0.307253	0.0505324	1.19941e-09	-0.0174508	0.00700122	0.0126834	0.191177	0.0757976	12
ENSG00000178445	9	GLDC	6532464	rs2773514	9	6666398	T	C	0.159046	-0.00743015	0.00283134	0.00597	-0.700983	0.0911166	1.43438e-14	0.0105996	0.00426763	0.0130016	0.534968	0.0773515	9
ENSG00000070081	11	NUCB2	17229700	rs214099	11	17291210	C	T	0.575547	-0.00520474	0.00198878	0.00632	-0.26721	0.0339145	3.30175e-15	0.0194781	0.0078426	0.0130052	0.482445	0.0773515	11
ENSG00000058453	1	CROCC	17066768	rs6691985	1	17289911	T	C	0.310139	0.0057474	0.00215514	0.00537	0.410111	0.0610774	1.88565e-11	0.0140143	0.00565433	0.0131936	0.567705	0.0782861	18
ENSG00000251079	10	BMS1P2	47228366	rs117579758	10	48311583	A	T	0.793241	-0.00665529	0.00256753	0.00755	-0.87519	0.104866	7.07352e-17	0.00760439	0.00307192	0.0133067		0.0787708
ENSG00000259479	15	CTD-2008A1.2	45118569	rs4774514	15	45374055	T	C	0.0467197	0.0111694	0.00429361	0.00654	1.2361	0.154057	1.02651e-15	0.009036	0.00365152	0.013339	0.0387878	0.0787753	11
ENSG00000173209	2	AHSA2	61404553	rs2600667	2	61404931	T	A	0.290258	-0.00562638	0.00216312	0.00729	-0.343678	0.043447	2.56816e-15	0.0163711	0.00662555	0.0134773	0.586248	0.0794051	20
ENSG00000242294	7	STAG3L5P	99933702	rs7792525	7	99972122	G	A	0.175944	-0.00637938	0.00250174	0.00806	0.725991	0.0778743	1.13528e-20	-0.00878713	0.00357255	0.0139083	0.229984	0.0817521	20
ENSG00000181856	17	SLC2A4	7184986	rs5412	17	7184046	A	G	0.172962	-0.00691198	0.00262468	0.00628	0.599199	0.087485	7.42832e-12	-0.0115354	0.00469295	0.0139704		0.081925
ENSG00000221968	11	FADS3	61640991	rs174560	11	61581764	C	T	0.313121	0.00577051	0.00210899	0.0043	-0.418538	0.0750101	2.40861e-08	-0.0137873	0.00561218	0.0140229	0.898995	0.0820406	3
ENSG00000169696	17	ASPSCR1	79934683	rs8074498	17	79954544	A	T	0.575547	0.00543337	0.00199987	0.00481	0.271316	0.0472654	9.45274e-09	0.020026	0.00815491	0.0140611		0.0820724
ENSG00000214198	12	RP11-642P15.1	104237527	rs2919806	12	104300520	T	A	0.870775	-0.00811081	0.00299441	0.00479	0.454398	0.0782656	6.40414e-09	-0.0178496	0.00727173	0.0141021	0.313617	0.0821199	5
ENSG00000110880	12	CORO1C	109038885	rs987044	12	109250356	G	A	0.446322	0.00530529	0.00197668	0.00519	-0.279293	0.0465927	2.04294e-09	-0.0189954	0.00775448	0.0143012	0.303883	0.0830865	20
ENSG00000114270	3	COL7A1	48601506	rs115744844	3	48632756	C	A	0.028827	0.0218194	0.00825027	0.00597	2.02263	0.312069	9.09003e-11	0.0107876	0.00440549	0.0143381	0.745965	0.0831079	3
ENSG00000150316	11	CWC15	94695787	rs906530	11	94711738	A	G	0.659046	-0.00548306	0.00210563	0.00659	-0.377477	0.0529543	1.01578e-12	0.0145255	0.0059387	0.0144485	0.310188	0.0832067	6
ENSG00000133816	11	MICAL2	12115543	rs11022130	11	12071547	G	A	0.235586	-0.00588104	0.00227776	0.00706	-0.523439	0.0686729	2.49382e-14	0.0112354	0.00459441	0.0144672	0.483654	0.0832067	4
ENSG00000160447	9	PKN3	131464802	rs9697210	9	131468740	A	G	0.159046	-0.00688596	0.00278271	0.00953	1.8298	0.115356	1.15801e-56	-0.00376323	0.00153917	0.0144861	0.507463	0.0832067	18
ENSG00000108479	17	GALK1	73747675	rs8076052	17	73779198	C	A	0.311133	-0.00546291	0.00215368	0.00848	0.571425	0.0622484	4.32053e-20	-0.00956015	0.0039102	0.0144881	0.0430806	0.0832067	20
ENSG00000236184	9	TCEA1P4	32979558	rs7032332	9	33088288	G	A	0.309145	-0.00579287	0.00216184	0.005	-0.491733	0.0825033	2.51984e-09	0.0117805	0.00482025	0.0145269	0.0306638	0.0832387	16
ENSG00000181656	1	GPR88	101003693	rs2783693	1	101045040	T	C	0.573559	-0.00501369	0.00197797	0.00814	-0.667238	0.0742715	2.61645e-19	0.0075141	0.00308015	0.0147068	0.133464	0.0840775	20
ENSG00000226964	10	RHEBP2	47396223	rs117579758	10	48311583	A	T	0.793241	-0.00665529	0.00256753	0.00755	-0.623085	0.08687	7.35775e-13	0.0106812	0.0043815	0.0147771	0.0153811	0.084287	5
ENSG00000259520	15	CTD-2651B20.3	45543884	rs2413771	15	45553140	G	A	0.634195	-0.00550491	0.0020849	0.00578	0.507793	0.080607	2.98395e-10	-0.0108409	0.00445187	0.0148866	0.11655	0.0847185	12
ENSG00000130177	13	CDC16	115000362	rs61973461	13	115000465	C	T	0.258449	0.00593229	0.00230713	0.00704	0.404746	0.0544688	1.07959e-13	0.0146568	0.00603181	0.0151021	0.0308697	0.0857495	13
ENSG00000081791	5	KIAA0141	141303373	rs164514	5	141330544	G	A	0.309145	0.00542737	0.0020636	0.00612	-0.487044	0.0774528	3.21021e-10	-0.0111435	0.00459265	0.0152506	0.787753	0.0863699	10
ENSG00000124713	6	GNMT	42928496	rs9296406	6	42940810	C	T	0.545726	-0.00497839	0.00196966	0.00629	-0.344383	0.0400774	8.47714e-18	0.014456	0.00596167	0.0153161	0.109965	0.0863699	15
ENSG00000231770	3	TMEM44-AS1	194304740	rs999941	3	194310359	A	G	0.543738	-0.00513624	0.00196244	0.00651	0.447258	0.0695357	1.25886e-10	-0.0114838	0.00473705	0.0153397	0.767722	0.0863699	3
ENSG00000237413	1	RP11-183M13.1	78695283	rs638232	1	78687687	T	C	0.380716	-0.00530697	0.00208071	0.00775	0.456361	0.0586813	7.42972e-15	-0.0116289	0.00479829	0.0153697	0.696555	0.0863699	20
ENSG00000142632	1	ARHGEF19	16524349	rs221063	1	16537289	G	T	0.742545	0.00546384	0.00221788	0.0101	-1.06359	0.0790949	3.20536e-41	-0.00513717	0.00211998	0.0153838	5.17261e-11	0.0863699	18
ENSG00000197272	16	IL27	28510683	rs56354901	16	28523144	C	T	0.293241	0.0050711	0.00206423	0.0111	0.54517	0.0420268	1.76436e-38	0.00930187	0.00385371	0.0157894	0.00252084	0.0884491	20
ENSG00000187867	19	PALM3	14164177	rs10415758	19	14172921	T	A	0.425447	0.00516093	0.00201153	0.00756	-0.338607	0.0482021	2.14478e-12	-0.0152417	0.00632444	0.0159542	0.0316873	0.0891727	8
ENSG00000157259	7	GATAD1	92076767	rs10250187	7	92088857	T	C	0.147117	-0.00799407	0.0030333	0.00617	-0.471947	0.0800314	3.70111e-09	0.0169385	0.00703986	0.0161246	0.935072	0.0899242	4
ENSG00000095917	16	TPSD1	1306060	rs74446053	16	1293212	A	G	0.494036	-0.00494438	0.00199436	0.0104	0.794108	0.080105	3.6427e-23	-0.00622633	0.00258879	0.0161675	0.56321	0.0899629	20
ENSG00000243554	7	AC004967.7	97598317	rs12113169	7	97609353	G	A	0.23161	0.00573559	0.00228092	0.00898	-0.529251	0.0671625	3.26986e-15	-0.0108372	0.00452382	0.016594	0.163286	0.0921315	19
ENSG00000116157	1	GPX7	53068044	rs12089784	1	53068430	A	G	0.579523	-0.00478292	0.00197338	0.0114	-0.862936	0.0660591	5.35079e-39	0.00554261	0.00232585	0.0171698	0.00264813	0.0951178	20
ENSG00000211639	22	IGLV4-60	22516592	rs737842	22	22517205	G	A	0.452286	0.00494732	0.00198213	0.00942	-0.669959	0.0850272	3.29095e-15	-0.00738451	0.00310348	0.0173394	0.687412	0.0958452	10
ENSG00000250596	4	RP11-440I14.2	175444852	rs1346271	4	175444006	G	C	0.37674	-0.00508248	0.00202492	0.00875	0.589849	0.0807219	2.7281e-13	-0.00861658	0.00362982	0.0176046	0.600113	0.0970965	10
ENSG00000160710	1	ADAR	154554538	rs11264223	1	154565519	A	G	0.477137	0.00493522	0.0019662	0.00879	-0.378715	0.0521402	3.77484e-13	-0.0130315	0.00549304	0.0176746	0.140271	0.0972686	8
ENSG00000100908	14	EMC9	24608174	rs2236352	14	24610733	C	T	0.286282	0.00542931	0.0022521	0.0113	-0.920069	0.0746351	6.43685e-35	-0.00590098	0.00249412	0.0179833	0.596427	0.0987506	14
ENSG00000176108	17	CHMP6	78965398	rs1128705	17	78973901	G	C	0.404573	-0.00501667	0.00196927	0.0082	-0.351762	0.0552563	1.94011e-10	0.0142615	0.0060299	0.0180234	0.941071	0.0987543	8
ENSG00000164307	5	ERAP1	96096521	rs27529	5	96126308	G	A	0.650099	0.00505977	0.00207244	0.0109	-0.484496	0.0528836	5.11554e-20	-0.0104434	0.0044268	0.0183182	0.00128114	0.10015	20
ENSG00000203880	20	PCMTD2	62887094	rs116843256	20	62917667	T	C	0.156064	-0.00671828	0.00271058	0.00793	-0.633429	0.0829228	2.19286e-14	0.0106062	0.00449884	0.0183964	0.104522	0.100359	7
ENSG00000177595	11	PIDD	799179	rs11246316	11	805712	G	A	0.494036	-0.00506491	0.00196736	0.00723	0.301645	0.0517779	5.68554e-09	-0.016791	0.00713057	0.0185334	0.728015	0.100886	8
ENSG00000168056	11	LTBP3	65306276	rs4099470	11	65319986	T	C	0.0467197	0.0108394	0.00432651	0.00894	1.06414	0.156396	1.01641e-11	0.0101861	0.00433259	0.0187212	0.810404	0.101475	4
ENSG00000112079	6	STK38	36461669	rs7769765	6	36404525	G	A	0.230616	0.00622597	0.00249533	0.00699	-0.550691	0.0784343	2.20207e-12	-0.0113057	0.00480889	0.0187226	0.222397	0.101475	6
ENSG00000240005	4	RP11-293A21.1	26861428	rs9790789	4	26861656	C	A	0.527833	-0.00475058	0.0019682	0.0117	-0.763801	0.0753018	3.55295e-24	0.00621966	0.0026488	0.0188691	0.0848595	0.102048	20
ENSG00000013364	16	MVP	29831715	rs11648675	16	29780731	C	T	0.355865	0.00520888	0.002049	0.00859	-0.240412	0.0394934	1.14756e-09	-0.0216665	0.00923619	0.018985		0.102454
ENSG00000215114	8	UBXN2B	59323823	rs11780173	8	59320079	G	T	0.350895	0.0051234	0.00203959	0.00891	0.43803	0.0680202	1.19708e-10	0.0116965	0.00499798	0.0192716	0.00558421	0.103776	14
ENSG00000110080	11	ST3GAL4	126225535	rs60843925	11	126238832	C	T	0.134195	-0.0070643	0.00288256	0.0106	0.71291	0.0933067	2.16374e-14	-0.0099091	0.00424628	0.0196168	9.34678e-06	0.105409	10
ENSG00000226944	1	RP1-120G22.11	6264900	rs3789520	1	6259090	T	C	0.2167	0.00591435	0.0023527	0.00868	0.582889	0.0934913	4.52679e-10	0.0101466	0.00435203	0.0197287		0.105783
ENSG00000111364	12	DDX55	124086624	rs786444	12	124065416	C	T	0.595427	0.00502689	0.00197304	0.00797	0.317657	0.0550652	7.98658e-09	0.0158249	0.00679004	0.0197743	0.766203	0.105801	20
ENSG00000239445	3	ST3GAL6-AS1	98433174	rs13065271	3	98434493	T	C	0.461233	-0.00482317	0.00197796	0.0112	-0.689583	0.0873716	2.96115e-15	0.00699433	0.00300212	0.0198168	0.48359	0.105802	20
ENSG00000164880	7	INTS1	1509913	rs10265526	7	1517700	G	A	0.540755	-0.00481712	0.00197228	0.0112	-0.375702	0.049857	4.86147e-14	0.0128217	0.00551843	0.0201565	0.14534	0.107193	20
ENSG00000223387	3	RP11-408H1.3	172278678	rs234041	3	172314227	T	C	0.363817	-0.00483519	0.00201381	0.0126	0.601588	0.0653446	3.37278e-20	-0.00803738	0.00345946	0.0201628	0.0168839	0.107193	6
ENSG00000026950	6	BTN3A1	26402465	rs10946830	6	26430658	T	A	0.115308	0.00807351	0.00318607	0.00615	0.494519	0.0875758	1.63503e-08	0.016326	0.00706176	0.020784	0.281375	0.110261	14
ENSG00000025772	20	TOMM34	43570771	rs2234197	20	43589041	A	G	0.213718	-0.0056926	0.00231066	0.00832	-0.437448	0.0663977	4.44898e-11	0.0130132	0.00563936	0.0210232		0.110586
ENSG00000165171	7	WBSCR27	73248920	rs10225983	7	73258750	A	G	0.725646	0.00542864	0.00229659	0.014	-0.798855	0.0753568	2.94934e-26	-0.00679553	0.00294546	0.0210481	0.843978	0.110586	20
ENSG00000259531	15	RP11-295H24.3	49657321	rs17476940	15	49624784	C	G	0.257455	-0.00565775	0.00232265	0.0109	0.661317	0.092016	6.62391e-13	-0.00855528	0.00370841	0.0210552	0.00843381	0.110586	20
ENSG00000134201	1	GSTM5	110254864	rs11101989	1	110253741	C	A	0.336978	0.0050194	0.00208479	0.012	-0.701511	0.0873516	9.67707e-16	-0.00715513	0.00310254	0.0210985	0.940895	0.110586	14
ENSG00000065989	19	PDE4A	10527449	rs35074907	19	10600418	A	G	0.0258449	0.0174202	0.0070745	0.0104	1.45831	0.221657	4.73168e-11	0.0119455	0.00517981	0.0211017	0.168834	0.110586	4
ENSG00000196456	7	ZNF775	150065879	rs10480296	7	150072500	C	G	0.289264	-0.00547249	0.00216549	0.00864	-0.442476	0.0786365	1.83525e-08	0.0123679	0.00536496	0.0211495	0.905294	0.110586	9
ENSG00000157322	16	CLEC18A	69984810	rs4985460	16	69964374	A	G	0.390656	0.00481149	0.00203154	0.0143	-0.90501	0.0900747	9.43908e-24	-0.0053165	0.00230629	0.0211544	0.0467521	0.110586	20
ENSG00000095932	19	C19orf77	3474405	rs58659609	19	3482459	A	C	0.223658	-0.00602491	0.00255638	0.0141	1.11399	0.108114	6.76795e-25	-0.00540841	0.00235406	0.0215912	0.198439	0.112634	15
ENSG00000013583	12	HEBP1	13127798	rs10772616	12	13152328	G	C	0.790258	-0.00620172	0.00248705	0.0094	-0.310395	0.0530735	4.96315e-09	0.0199801	0.00871047	0.0218019	0.541541	0.113497	4
ENSG00000081051	4	AFP	74296855	rs4575963	4	74292057	C	T	0.548708	0.00472483	0.0019913	0.0132	-0.52901	0.0599068	1.04156e-18	-0.00893146	0.00389772	0.0219371	0.0367883	0.113547	20
ENSG00000162877	1	PM20D1	205797150	rs823074	1	205774839	C	T	0.39662	-0.00480555	0.00199764	0.012	-0.713061	0.0949074	5.76876e-14	0.00673933	0.0029416	0.0219612	0.244929	0.113547	15
ENSG00000198890	1	PRMT6	107599267	rs2232015	1	107599258	T	A	0.321074	0.00480066	0.00207996	0.016	-1.18154	0.0625331	1.26258e-79	-0.00406305	0.00177346	0.0219619	0.879072	0.113547	17
ENSG00000150977	12	RILPL2	123899936	rs61953488	12	123924379	C	T	0.346918	0.00504059	0.00204186	0.0101	-0.371936	0.0605647	8.19348e-10	-0.0135523	0.00591677	0.021993	0.591118	0.113547	3
ENSG00000237494	6	RP11-753B14.1	142572984	rs2782534	6	142586375	C	A	0.196819	-0.00600032	0.00240693	0.00704	-0.455454	0.0800687	1.28318e-08	0.0131744	0.00576991	0.0224134	0.886517	0.11548	5
ENSG00000257176	12	RP11-996F15.2	29433351	rs10843391	12	29508642	G	A	0.300199	-0.00506249	0.00217734	0.0155	0.886793	0.0751749	4.07412e-32	-0.00570876	0.00250254	0.0225371	0.751286	0.115879	20
ENSG00000182858	22	ALG12	50293877	rs62234022	22	50322691	C	T	0.274354	-0.00541827	0.00222664	0.0114	0.303834	0.0466754	7.53959e-11	-0.017833	0.00782377	0.0226472	0.271822	0.116093	20
ENSG00000100395	22	L3MBTL2	41601209	rs8141477	22	41608629	T	G	0.363817	0.00492349	0.00202673	0.0115	-0.36301	0.0553218	5.31666e-11	-0.013563	0.00595345	0.0227166	0.105081	0.116093	15
ENSG00000153406	16	NMRAL1	4511681	rs4785966	16	4518754	G	A	0.724652	-0.00538979	0.00222896	0.0124	-0.497748	0.0732448	1.07808e-11	0.0108284	0.00475314	0.0227178	0.841409	0.116093	13
ENSG00000140623	16	SEPT12	4827670	rs7546	16	4847317	T	C	0.470179	-0.00478888	0.00197506	0.0122	0.582721	0.0882303	3.98741e-11	-0.00821814	0.00361057	0.0228381	0.527421	0.116461	20
ENSG00000163032	2	VSNL1	17720393	rs435668	2	17741525	C	G	0.280318	-0.00532369	0.00219156	0.0122	0.270728	0.0416627	8.13422e-11	-0.0196644	0.00864221	0.0228828	0.123305	0.116461	20
ENSG00000196793	10	ZNF239	44051792	rs3006370	10	44030829	G	T	0.686879	-0.00513373	0.00208964	0.0113	0.490704	0.0824657	2.67491e-09	-0.010462	0.00460713	0.0231577	0.363002	0.116944	9
ENSG00000140400	15	MAN2C1	75648133	rs12916964	15	75792297	A	T	0.282306	-0.00520206	0.00225181	0.0157	0.844039	0.0689233	1.76342e-34	-0.00616329	0.00271496	0.0232001	0.000126046	0.116944	20
ENSG00000088888	20	MAVS	3827487	rs3746660	20	3846843	T	C	0.44334	-0.00487336	0.00196939	0.00803	0.312238	0.0547773	1.19714e-08	-0.0156078	0.00687605	0.0232146	0.000391973	0.116944	7
ENSG00000138722	4	MMRN1	90800683	rs1866995	4	90731709	G	A	0.0387674	0.0110054	0.00455214	0.0116	0.738474	0.11206	4.39874e-11	0.0149029	0.00656598	0.0232251	0.503086	0.116944	18
ENSG00000129055	3	ANAPC13	134196548	rs6772896	3	134203347	T	C	0.691849	0.00483861	0.0020976	0.0165	0.601308	0.0475598	1.22e-36	0.00804681	0.00354598	0.0232515	0.612623	0.116944	20
ENSG00000128918	15	ALDH1A2	58245622	rs12908474	15	58672134	T	C	0.518887	0.00482934	0.00197124	0.0104	0.451108	0.0749387	1.74747e-09	0.0107055	0.00471781	0.023258	0.27107	0.116944	20
ENSG00000160446	9	ZDHHC12	131483148	rs9697210	9	131468740	A	G	0.159046	-0.00688596	0.00278271	0.00953	-0.450812	0.0798751	1.66181e-08	0.0152746	0.00673989	0.0234334		0.11759
ENSG00000183444	7	OR7E38P	97595402	rs11973101	7	97604365	T	C	0.23161	0.00559588	0.00227824	0.0107	-0.414947	0.071084	5.30153e-09	-0.0134858	0.00595667	0.0235755	0.0618855	0.117943	9
ENSG00000113758	5	DBN1	176883609	rs335466	5	176889530	A	C	0.523857	0.00476549	0.00197585	0.0119	-0.30947	0.0471958	5.48439e-11	-0.0153989	0.00680283	0.0235987	0.106754	0.117943	8
ENSG00000271725	15	RP11-761I4.4	81595556	rs1131445	15	81601782	C	T	0.372763	-0.00508536	0.00206354	0.00999	0.435046	0.076148	1.10894e-08	-0.0116892	0.00516572	0.0236451	0.923763	0.117943	9
ENSG00000189157	4	FAM47E	77135193	rs11933305	4	77200875	G	A	0.408549	-0.00463902	0.00199559	0.0152	-0.568574	0.0587199	3.56763e-22	0.00815904	0.00360955	0.0237962	0.00463639	0.118461	19
ENSG00000197978	15	GOLGA6L9	82722223	rs11855735	15	83296545	T	A	0.439364	-0.00472221	0.00199277	0.0132	-0.519736	0.0692989	6.38595e-14	0.00908579	0.00402102	0.0238478	0.574744	0.118482	20
ENSG00000237651	2	C2orf74	61372243	rs2592494	2	61381528	C	T	0.409543	-0.00454346	0.00199701	0.0189	0.91922	0.0606953	8.19559e-52	-0.00494273	0.00219688	0.0244559	0.130856	0.121262	20
ENSG00000100997	20	ABHD12	25275379	rs6037158	20	25595466	A	C	0.487078	0.00457747	0.00195842	0.0123	0.51145	0.0621543	1.89243e-16	0.00894999	0.00398062	0.0245515	0.324427	0.121412	20
ENSG00000169851	4	PCDH7	30722037	rs1374657	4	30837143	T	C	0.243539	0.00516841	0.00217665	0.0131	-0.538493	0.0771733	3.00025e-12	-0.00959792	0.00426974	0.0245831		0.121412
ENSG00000187741	16	FANCA	89803957	rs17226075	16	89862202	T	C	0.185885	-0.00602724	0.00257111	0.0154	-0.741229	0.0953733	7.73338e-15	0.00813141	0.00362307	0.0248104	0.144696	0.122294	20
ENSG00000131626	11	PPFIA1	70116806	rs113180277	11	70141690	C	T	0.347913	-0.00484747	0.0020558	0.0139	-0.390991	0.0539069	4.07419e-13	0.0123979	0.0055288	0.0249341	0.552999	0.122662	8
ENSG00000259416	15	RP11-158M2.5	86298172	rs62024513	15	85932267	G	A	0.219682	-0.00528714	0.00219885	0.012	-0.379536	0.0612766	5.87241e-10	0.0139305	0.00621476	0.0249922	0.000101533	0.122707	20
ENSG00000138346	10	DNA2	70173821	rs61856472	10	70252297	A	G	0.106362	0.0082543	0.0035969	0.018	-0.969422	0.0964228	8.83352e-24	-0.00851466	0.00380578	0.0252669	0.0927714	0.123813	20
ENSG00000105287	19	PRKD2	47177532	rs1644339	19	47281255	A	C	0.439364	0.004827	0.00198504	0.0114	0.336765	0.0599881	1.97855e-08	0.0143334	0.00642366	0.0256579	0.000763061	0.125483	11
ENSG00000156113	10	KCNMA1	78629359	rs561861	10	79062174	C	G	0.592445	0.0048557	0.00201272	0.0129	-0.331811	0.0567329	4.95584e-09	-0.0146339	0.00656166	0.0257329	0.143605	0.125605	5
ENSG00000188611	10	ASAH2	51942538	rs13189	10	52516765	T	C	0.749503	-0.00559925	0.00241731	0.017	0.883407	0.107941	2.74246e-16	-0.00633825	0.00284383	0.0258292	0.40673	0.125829	17
ENSG00000120071	17	KANSL1	44107282	rs11653367	17	44191483	G	A	0.311133	0.00493752	0.00209644	0.0145	0.478104	0.0702375	9.96839e-12	0.0103273	0.00463995	0.026032	0.067087	0.126571	10
ENSG00000115998	2	C2orf42	70377012	rs6750410	2	70417730	G	A	0.0695825	-0.00961469	0.00399665	0.0131	-0.5342	0.0920611	6.52676e-09	0.0179983	0.00809904	0.0262647	0.0238938	0.127231	9
ENSG00000260711	14	RP11-747H7.3	92223103	rs1884840	14	92309325	G	A	0.553678	0.00476622	0.00198373	0.0116	-0.430863	0.0737212	5.08112e-09	-0.011062	0.00497795	0.0262694	0.703446	0.127231	6
ENSG00000183729	8	NPBWR1	53850991	rs11775217	8	53738033	A	G	0.363817	0.00464802	0.00203147	0.0172	-0.798551	0.0866918	3.21956e-20	-0.00582057	0.00262125	0.0263827	0.0953466	0.127533	20
ENSG00000166974	18	MAPRE2	32556892	rs519581	18	32668148	C	A	0.168986	0.00626926	0.00267513	0.0148	-0.554117	0.0821713	1.54682e-11	-0.011314	0.00511097	0.0268519	0.822568	0.129551	5
ENSG00000153208	2	MERTK	112656056	rs72825650	2	112763148	A	G	0.0328032	-0.0139735	0.00596871	0.0157	1.33064	0.198324	1.95383e-11	-0.0105013	0.00475082	0.0270756	0.0152119	0.130379	6
ENSG00000149054	11	ZNF215	6947635	rs1491823	11	6948139	G	T	0.318091	0.00470176	0.0020726	0.0179	0.790242	0.0836402	3.45005e-21	0.00594977	0.00269728	0.0273952	0.31409	0.131543	11
ENSG00000133065	1	SLC41A1	205758221	rs9438393	1	205782718	G	A	0.394632	-0.00479816	0.00199806	0.0122	0.309538	0.0555297	2.48554e-08	-0.015501	0.0070285	0.0274222	0.168467	0.131543	9
ENSG00000181315	6	ZNF322	26636518	rs6456739	6	26604140	C	T	0.49503	-0.0045305	0.00197533	0.0132	-0.546463	0.0701299	6.58779e-15	0.00829059	0.00376809	0.0277919	1.25092e-07	0.133001	20
ENSG00000231852	6	CYP21A2	32006042	rs3130287	6	32050544	T	C	0.893638	-0.00643122	0.00274096	0.0112	0.434203	0.0687028	2.61535e-10	-0.0148116	0.00673363	0.0278325	0.272325	0.133001	20
ENSG00000151773	13	CCDC122	44398045	rs9533672	13	44451180	T	C	0.480119	-0.00468391	0.00197697	0.013	-0.414777	0.0716301	7.01591e-09	0.0112926	0.00514988	0.0283225	0.369412	0.134754	11
ENSG00000169230	5	PRELID1	176730775	rs28362590	5	176731452	T	G	0.785288	-0.00511206	0.00227091	0.0189	0.602059	0.0623624	4.71853e-22	-0.00849096	0.00387308	0.0283577	0.262817	0.134754	17
ENSG00000188191	7	PRKAR1B	588834	rs74826389	7	770493	T	C	0.219682	0.00533028	0.00236673	0.0193	-0.857362	0.0896055	1.08801e-21	-0.00621707	0.00283592	0.0283608	0.295353	0.134754	20
ENSG00000142609	1	C1orf222	1853396	rs752966	1	1856227	T	C	0.492048	0.00464527	0.00197198	0.0139	0.460075	0.0772216	2.55575e-09	0.0100968	0.00460908	0.0284788	0.130468	0.135059	20
ENSG00000079335	1	CDC14A	100810584	rs17420882	1	100818728	G	T	0.267396	-0.00494037	0.0021918	0.0186	-0.652444	0.072635	2.64682e-19	0.0075721	0.00346352	0.0287976	0.25547	0.136138	20
ENSG00000117748	1	RPA2	28218035	rs17185052	1	28241083	A	G	0.0626243	-0.0087566	0.00393336	0.0201	1.12276	0.0972058	7.35268e-31	-0.00779917	0.00356777	0.0288152	0.0262545	0.136138	9
ENSG00000100321	22	SYNGR1	39745930	rs12166817	22	39746424	A	C	0.508946	-0.00453761	0.00196539	0.0163	0.369943	0.0558495	3.49782e-11	-0.0122657	0.00562615	0.0292483	0.0406757	0.137664	16
ENSG00000115556	2	PLCD4	219472488	rs591573	2	219478193	T	C	0.620278	-0.00455032	0.00200785	0.0194	-0.670658	0.0841923	1.64178e-15	0.00678486	0.00311266	0.0292752	0.500277	0.137664	11
ENSG00000155957	12	TMBIM4	66517709	rs11176056	12	66533329	G	A	0.329026	-0.00451576	0.00203148	0.0206	-0.683035	0.0617	1.74882e-28	0.00661132	0.00303357	0.0293031	0.52204	0.137664	13
ENSG00000005206	19	SPPL2B	2328614	rs111067218	19	2357933	C	T	0.363817	0.00483917	0.00205186	0.0141	0.256061	0.0451683	1.43599e-08	0.0188985	0.00867893	0.029442	0.622771	0.138058	5
ENSG00000267198	17	RP11-798G7.6	43623170	rs11653367	17	44191483	G	A	0.311133	0.00493752	0.00209644	0.0145	0.570639	0.102281	2.41693e-08	0.00865262	0.00398778	0.0300232	0.443159	0.14052	3
ENSG00000214026	11	MRPL23	1968508	rs1104890	11	1962700	T	C	0.177932	-0.00604361	0.00274338	0.0215	-1.04651	0.0879076	1.1192e-32	0.00577501	0.00266596	0.0302958	0.920232	0.141366	9
ENSG00000197977	6	ELOVL2	10980992	rs3798713	6	11008622	C	G	0.421471	-0.00465489	0.00198279	0.0112	-0.274806	0.0489733	2.00763e-08	0.0169388	0.00782126	0.0303309	0.977621	0.141366	4
ENSG00000128833	15	MYO5C	52484519	rs74804697	15	52588722	G	C	0.0228628	0.0104462	0.00464725	0.0188	1.59095	0.197403	7.66579e-16	0.00656601	0.00303254	0.0303734	0.682943	0.141366	9
ENSG00000165929	14	TC2N	92246095	rs10151688	14	92312369	G	A	0.515905	0.00446916	0.00196654	0.017	-0.498602	0.071638	3.40233e-12	-0.00896338	0.00414904	0.0307455	0.0358094	0.142832	9
ENSG00000175634	11	RPS6KB2	67195931	rs2302264	11	67207426	A	G	0.421471	0.0044352	0.0019768	0.0192	-0.342866	0.0443905	1.12854e-14	-0.0129357	0.00600383	0.0311955	0.235257	0.144655	20
ENSG00000101546	18	RBFA	77794358	rs58736561	18	77804562	G	A	0.464215	-0.00431225	0.00196795	0.0226	-0.694645	0.0600192	5.60096e-31	0.00620785	0.00288335	0.0313191	0.000128399	0.144959	20
ENSG00000231050	1	RP1-140A9.1	1822910	rs12038134	1	1703865	A	T	0.503976	0.00447152	0.00197036	0.0178	0.567601	0.0859634	4.03407e-11	0.00787793	0.0036707	0.0318596	0.160172	0.147189	20
ENSG00000213908	19	CYP2A7P1	41530172	rs10425176	19	41387656	T	A	0.507952	0.00434563	0.00195733	0.0208	0.608588	0.0738894	1.77359e-16	0.00714051	0.00333098	0.0320597	0.476154	0.147745	16
ENSG00000104497	8	SNX16	82711816	rs993012	8	82701033	A	G	0.382704	0.00447205	0.00200803	0.0204	0.506439	0.0643934	3.69793e-15	0.00883038	0.0041209	0.0321266	0.422042	0.147745	20
ENSG00000238228	7	OR7E7P	97576299	rs62476119	7	97580742	T	G	0.254473	0.00516976	0.00223028	0.016	-0.569735	0.101511	1.99381e-08	-0.00907397	0.00423532	0.0321569	0.0533245	0.147745	3
ENSG00000137699	11	TRIM29	119981983	rs11217755	11	120053173	A	G	0.11829	0.00671502	0.00297374	0.0185	0.958838	0.142211	1.55833e-11	0.00700329	0.00327072	0.0322573	0.238854	0.147935	6
ENSG00000223855	7	AC147651.3	560028	rs9801322	7	564240	G	A	0.175944	-0.00582818	0.00264491	0.022	0.818685	0.0916372	4.10933e-19	-0.00711895	0.0033275	0.0324011	0.80424	0.148322	12
ENSG00000254859	8	RP11-661A12.5	144624143	rs2100423	8	144633728	G	A	0.500994	-0.00424951	0.00196522	0.0244	-1.02809	0.0730965	6.24695e-45	0.0041334	0.00193398	0.0325777	0.0496711	0.148569	20
ENSG00000103351	16	CLUAP1	3550924	rs12933120	16	3634746	A	C	0.138171	0.0063664	0.00279371	0.0185	0.651227	0.105972	7.98283e-10	0.00977601	0.00457538	0.0326263	0.325631	0.148569	20
ENSG00000065268	19	WDR18	983174	rs113010808	19	986657	T	C	0.122266	0.00657108	0.00301019	0.023	1.18402	0.113616	1.98262e-25	0.0055498	0.00259753	0.0326329	0.952496	0.148569	20
ENSG00000014164	8	ZC3H3	144519825	rs2100423	8	144633728	G	A	0.500994	-0.00424951	0.00196522	0.0244	-0.964069	0.0712004	9.05275e-42	0.00440789	0.00206429	0.0327363	0.0228916	0.148769	20
ENSG00000136895	9	GARNL3	129986544	rs2779734	9	130007681	T	C	0.929423	0.00897387	0.0038897	0.0157	-0.546047	0.0975863	2.19949e-08	-0.0164342	0.0077051	0.0329326	0.96461	0.148878	5
ENSG00000105497	19	ZNF175	52074551	rs7245838	19	52074366	G	T	0.753479	-0.00509741	0.00221934	0.0168	0.336371	0.0587452	1.02866e-08	-0.0151541	0.0071089	0.0330305	0.715438	0.148878	3
ENSG00000260274	15	RP11-817O13.8	75660496	rs11638974	15	75799306	A	G	0.277336	-0.00519191	0.00227119	0.0169	0.473773	0.0803106	3.65132e-09	-0.0109586	0.00514118	0.0330444	0.165556	0.148878	7
ENSG00000206573	3	SETD5-AS1	9391373	rs2728924	3	9422978	T	C	0.60835	-0.00460868	0.00201397	0.0174	0.261642	0.0446612	4.67418e-09	-0.0176144	0.00826382	0.0330467	0.776348	0.148878	4
ENSG00000183762	22	KREMEN1	29469066	rs134645	22	29484610	G	A	0.666004	0.00468331	0.00205336	0.0177	-0.35011	0.058477	2.13568e-09	-0.0133767	0.00627606	0.0330577	0.000626052	0.148878	8
ENSG00000033867	3	SLC4A7	27414214	rs11129287	3	27497310	T	C	0.368787	-0.00455657	0.00199687	0.0177	0.339246	0.0573619	3.33625e-09	-0.0134315	0.00630912	0.033263	0.048567	0.149534	20
ENSG00000166130	12	IKBIP	99007183	rs9668110	12	99011291	A	G	0.271372	-0.00482473	0.00219941	0.0223	0.42559	0.0487182	2.42039e-18	-0.0113366	0.00532834	0.0333705	0.957612	0.149749	20
ENSG00000196132	20	MYT1	62783144	rs3003149	20	62871232	T	C	0.130219	-0.00719343	0.00317446	0.0152	0.46272	0.0786924	4.09984e-09	-0.015546	0.00735222	0.0344762	0.345888	0.154434	10
ENSG00000154914	17	USP43	9548015	rs8066941	17	9588450	G	T	0.230616	-0.00493285	0.00229731	0.0259	0.876262	0.0748471	1.16863e-31	-0.00562942	0.00266545	0.0346864	0.379925	0.15483	14
ENSG00000188185	7	LINC00265	39773231	rs12701758	7	39772995	A	G	0.620278	0.00439061	0.00202855	0.0245	-0.677957	0.0702243	4.72002e-22	-0.00647624	0.00306643	0.0346883	0.125949	0.15483	20
ENSG00000070669	7	ASNS	97481430	rs56136883	7	97589459	A	G	0.258449	0.00506846	0.00224328	0.0189	-0.434743	0.0737876	3.81979e-09	-0.0116585	0.00552642	0.034893	0.0714173	0.155466	14
ENSG00000095397	9	DFNB31	117164360	rs10217748	9	117225658	T	C	0.0765408	-0.00873036	0.00391617	0.0195	0.749378	0.118304	2.38359e-10	-0.0116501	0.00554009	0.0354763	0.00237695	0.157784	20
ENSG00000259471	15	RP11-321F6.1	66874528	rs16950021	15	66867861	G	A	0.59841	0.00443694	0.00202978	0.0223	0.679499	0.0891362	2.47545e-14	0.00652972	0.00310755	0.0356196	0.0645286	0.158141	13
ENSG00000177479	3	ARIH2	48956254	rs7633840	3	48719638	C	T	0.641153	0.0048205	0.00212806	0.0185	0.276484	0.0501702	3.56969e-08	0.017435	0.00832172	0.0361604	0.107886	0.160258	7
ENSG00000213064	1	SFT2D2	168195176	rs12608	1	168221225	C	A	0.666004	-0.00450653	0.0021027	0.0253	-0.523193	0.0560005	9.39505e-21	0.00861351	0.00412338	0.0367126	0.426975	0.162418	17
ENSG00000164048	3	ZNF589	48282590	rs9846818	3	48375685	T	C	0.32505	0.00442149	0.0020503	0.025	0.535389	0.0652804	2.37649e-16	0.00825846	0.00395973	0.0370138	0.00913468	0.163461	20
ENSG00000211946	14	IGHV3-20	106667581	rs79149465	14	106519252	T	C	0.785288	-0.00549019	0.00247332	0.0197	0.473602	0.0791174	2.14975e-09	-0.0115924	0.00556987	0.037409	0.669191	0.164916	7
ENSG00000167207	16	NOD2	50727514	rs11645448	16	50727075	G	A	0.744533	-0.0046375	0.00218279	0.0281	-0.623119	0.0621437	1.15914e-23	0.0074424	0.00358078	0.0376696	0.452679	0.165773	4
ENSG00000106125	7	FAM188B	30811033	rs2302340	7	30795331	G	A	0.429423	0.00433171	0.00197689	0.0228	0.441436	0.0684456	1.12265e-10	0.00981277	0.00472971	0.0380136	0.148151	0.166932	20
ENSG00000154767	3	XPC	14186647	rs2733550	3	14238660	A	G	0.463221	0.00428876	0.00196104	0.023	0.271294	0.0414731	6.09293e-11	0.0158085	0.00762173	0.0380665	0.145312	0.166932	10
ENSG00000226416	11	MRPL23-AS1	2004467	rs1104890	11	1962700	T	C	0.177932	-0.00604361	0.00274338	0.0215	-0.484658	0.0792292	9.5256e-10	0.0124698	0.00601632	0.0382031		0.167239
ENSG00000070718	8	AP3M2	42010464	rs7016041	8	42026393	C	T	0.400596	0.00433152	0.00199392	0.0237	-0.387347	0.0568608	9.61192e-12	-0.0111825	0.00540302	0.0384823	0.888882	0.168046	10
ENSG00000167397	16	VKORC1	31102163	rs9923231	16	31107689	T	C	0.387674	0.0042248	0.00202217	0.0308	-0.96205	0.0641514	7.73335e-51	-0.00439146	0.00212223	0.0385217	0.351755	0.168046	20
ENSG00000141560	17	FN3KRP	80674559	rs58867683	17	80679455	A	T	0.406561	0.00422274	0.00201255	0.0294	-0.810513	0.0669361	9.49126e-34	-0.00520996	0.00252006	0.0386972	0.185827	0.168518	20
ENSG00000230658	7	KLHL7-AS1	23140847	rs10241208	7	23144914	C	G	0.340954	-0.00426759	0.00203007	0.0289	0.834	0.0751427	1.27025e-28	-0.00511701	0.00247742	0.0388792	0.962458	0.169017	20
ENSG00000197253	16	TPSB2	1277272	rs2092389	16	1294624	C	T	0.817097	-0.00537737	0.00243916	0.0227	0.581865	0.0993608	4.73914e-09	-0.00924161	0.00447918	0.0390901	0.403439	0.169639	7
ENSG00000151006	16	PRSS53	31094746	rs9923231	16	31107689	T	C	0.387674	0.0042248	0.00202217	0.0308	-0.679178	0.055675	3.14715e-34	-0.00622046	0.00302072	0.0394691	0.629788	0.170913	20
ENSG00000131797	16	CLUHP3	31711911	rs55794034	16	31814910	C	T	0.764414	-0.0051702	0.00237278	0.0243	-0.43501	0.0692196	3.28932e-10	0.0118852	0.0057731	0.0395203	0.00602244	0.170913	13
ENSG00000196275	7	GTF2IRD2	74210483	rs368033883	7	74331625	A	G	0.833002	-0.00538664	0.00253786	0.0274	-0.51264	0.0610406	4.52826e-17	0.0105076	0.00510622	0.0396079	0.468735	0.170997	20
ENSG00000240399	12	RP1-228P16.1	48448596	rs10875754	12	48557922	C	G	0.54175	-0.0042591	0.00196507	0.024	0.534435	0.0819912	7.11571e-11	-0.00796935	0.00387485	0.0397164	0.0945245	0.17117	20
ENSG00000203772	10	SPRN	135234170	rs73391356	10	135254576	A	G	0.102386	0.00682015	0.00323331	0.0297	1.05087	0.114643	4.88977e-20	0.00649	0.00315721	0.0398196	0.327389	0.17132	17
ENSG00000270015	15	RP11-540B6.6	31218717	rs2955777	15	31219788	C	A	0.61829	-0.00423138	0.00198776	0.0261	0.354759	0.0465644	2.5629e-14	-0.0119275	0.00581772	0.0403452	0.689044	0.173284	20
ENSG00000088451	13	TGDS	95226308	rs9590039	13	95238154	C	T	0.287276	0.00458576	0.00219044	0.0282	-0.652918	0.0659939	4.4373e-23	-0.00702349	0.00342914	0.0405425	0.338643	0.173676	20
ENSG00000122481	1	RWDD3	95699711	rs10783001	1	95718941	C	T	0.60835	0.00434774	0.00204271	0.0263	-0.294362	0.0391756	5.73856e-14	-0.01477	0.00721249	0.0405753	0.131142	0.173676	14
ENSG00000236173	6	RP1-182D15.2	170209414	rs12193106	6	170210831	T	C	0.239563	0.00505355	0.00234751	0.02	-0.440466	0.0668696	4.48989e-11	-0.0114732	0.00560702	0.0407347	0.0421013	0.174061	11
ENSG00000251209	15	LINC00923	98285448	rs57741805	15	98299231	A	G	0.365805	0.00426724	0.00202684	0.0277	0.626084	0.0733219	1.35575e-17	0.00681576	0.00333428	0.0409386	0.157065	0.17456	20
ENSG00000197020	19	ZNF100	21905568	rs6511291	19	21950402	C	T	0.558648	-0.00413341	0.00198677	0.0303	-0.853749	0.0782775	1.07071e-27	0.00484148	0.00236907	0.0409909	0.611884	0.17456	20
ENSG00000235111	22	RP1-29C18.8	50006305	rs9616333	22	50050847	A	G	0.621272	0.00430197	0.00201038	0.026	-0.529709	0.0781275	1.20125e-11	-0.00812138	0.00397979	0.0412852	0.00999111	0.175515	14
ENSG00000087269	4	NOP14	2939660	rs1967959	4	2953703	G	A	0.430417	-0.00433325	0.00199922	0.0236	-0.196344	0.0333889	4.0898e-09	0.0220697	0.0108519	0.0419795	0.0524429	0.178164	4
ENSG00000136875	9	PRPF4	116037623	rs3810919	9	116037894	T	C	0.203777	0.00478835	0.00231998	0.0306	0.833693	0.0733387	6.05546e-30	0.00574354	0.00282827	0.0422791	0.212231	0.179132	20
ENSG00000121417	19	ZNF211	58141761	rs73064552	19	58155089	A	G	0.159046	0.00578592	0.00277559	0.03	0.734064	0.0831135	1.02756e-18	0.00788204	0.00388502	0.0424756	0.348765	0.17966	17
ENSG00000169592	16	INO80E	30006615	rs4787491	16	30015337	G	A	0.533797	0.0041579	0.00196188	0.0285	-0.330716	0.0474974	3.33504e-12	-0.0125724	0.00620094	0.0426111	0.0732508	0.17993	9
ENSG00000261349	1	RP3-465N24.5	25592593	rs72660908	1	25583610	G	C	0.387674	-0.0041354	0.00199628	0.0306	-0.778073	0.0861433	1.68092e-19	0.00531493	0.00263228	0.0434736	0.632499	0.183262	11
ENSG00000175764	9	TTLL11	124584207	rs10985529	9	124869062	T	G	0.274354	-0.00485827	0.00227536	0.0253	0.53813	0.0872237	6.84884e-10	-0.00902806	0.00447433	0.0436179	0.46201	0.183562	9
ENSG00000089177	20	KIF16B	16252749	rs6514692	20	16559406	T	C	0.124254	0.00608645	0.00292356	0.0257	-0.647371	0.0822321	3.47675e-15	-0.0094018	0.00467128	0.0441484	0.0244631	0.185483	19
ENSG00000184616	7	AC004166.6	74320406	rs1635749	7	74360737	C	T	0.809145	-0.00525168	0.00251467	0.03	-0.665187	0.0888656	7.13738e-14	0.00789504	0.00392478	0.0442631	0.401921	0.185558	3
ENSG00000105397	19	TYK2	10461209	rs280497	19	10464687	G	A	0.517893	-0.00418739	0.00196738	0.0267	0.330388	0.0538183	8.3067e-10	-0.0126742	0.00630248	0.0443278	0.0594734	0.185558	3
ENSG00000172469	6	MANEA	96025419	rs62417787	6	95993281	T	C	0.112326	-0.00710334	0.00328956	0.0196	-0.366279	0.0665169	3.65915e-08	0.0193932	0.00964686	0.0443977		0.185558
ENSG00000165972	12	CCDC38	96260826	rs7488246	12	96347579	G	A	0.593439	-0.00424978	0.00197833	0.0253	0.339395	0.0596496	1.27177e-08	-0.0125216	0.0062306	0.0444629	0.277488	0.185558	4
ENSG00000247679	5	RP11-1277A3.1	177038254	rs1500116	5	177073284	T	C	0.449304	-0.00404069	0.00196185	0.0318	0.635375	0.0709914	3.55394e-19	-0.00635954	0.00316841	0.0447319	0.472303	0.186219	20
ENSG00000134744	1	ZCCHC11	52873954	rs11805462	1	53003821	T	C	0.0506958	-0.00938511	0.00444103	0.0274	0.690183	0.108001	1.65304e-10	-0.013598	0.00677727	0.0448121	0.120083	0.186219	10
ENSG00000186715	1	MST1L	17081405	rs7513616	1	17298496	G	A	0.493042	-0.00420137	0.00196992	0.026	-0.420963	0.0712344	3.43057e-09	0.00998038	0.00497499	0.0448443	0.452342	0.186219	10
ENSG00000164144	4	ARFIP1	153701089	rs12643600	4	153785667	C	T	0.427435	-0.00411427	0.0019809	0.0301	0.409428	0.0544383	5.43763e-14	-0.0100488	0.00501932	0.0452815	0.216537	0.187518	20
ENSG00000253404	5	AC034243.1	138080123	rs1703211	5	138076276	A	G	0.728628	0.00436809	0.00215074	0.0343	-0.998312	0.0842268	2.08472e-32	-0.00437548	0.00218578	0.0453069	0.201587	0.187518	20
ENSG00000172785	9	CBWD1	121041	rs3008111	9	186620	T	A	0.586481	-0.00408448	0.00200421	0.0328	-0.790451	0.0754134	1.04977e-25	0.00516728	0.00258301	0.0454473	0.603524	0.187643	20
ENSG00000170100	16	ZNF778	89284118	rs12597503	16	89307209	T	C	0.0626243	0.00902098	0.00431689	0.0308	0.711138	0.102981	5.00118e-12	0.0126853	0.00634225	0.045487	0.0476733	0.187643	18
ENSG00000261308	12	RP11-923I11.7	52214243	rs641421	12	52243120	G	C	0.349901	0.00435973	0.00210938	0.0314	0.660881	0.0838425	3.21124e-15	0.00659685	0.00329967	0.0455817		0.187725
ENSG00000156042	10	TTC18	75013517	rs78238376	10	75383009	C	T	0.0497018	-0.00958707	0.00460154	0.0318	-0.736395	0.106455	4.59986e-12	0.0130189	0.00652601	0.0460508	0.00937956	0.189345	8
ENSG00000119509	9	INVS	102861538	rs9408995	9	102979298	C	T	0.430417	-0.00416285	0.00197623	0.0273	-0.313653	0.0506857	6.0857e-10	0.0132722	0.00665571	0.0461411	0.106763	0.189405	18
ENSG00000108592	17	FTSJ3	61896793	rs11871102	17	61813906	C	T	0.597416	0.00409055	0.002009	0.0346	0.422775	0.0432745	1.52043e-22	0.00967548	0.00485404	0.0462303	0.0592773	0.189413	20
ENSG00000254682	11	RP11-660L16.2	71159720	rs11233747	11	71171642	A	G	0.700795	-0.00489303	0.00240914	0.0341	0.862874	0.0837272	6.63494e-25	-0.00567062	0.0028457	0.0462942	0.479557	0.189413	17
ENSG00000136213	7	CHST12	2443223	rs6952433	7	2396638	G	A	0.784294	-0.00507854	0.00240972	0.0285	-0.517823	0.0855474	1.42127e-09	0.00980748	0.00492756	0.0465543	0.310971	0.190108	4
ENSG00000172890	11	NADSYN1	71164155	rs4944062	11	71187294	T	G	0.700795	-0.00509076	0.00241039	0.0275	0.268289	0.0452055	2.9406e-09	-0.0189749	0.00953622	0.046616	0.46068	0.190108	5
ENSG00000224183	1	SDHDP6	25620655	rs72660908	1	25583610	G	C	0.387674	-0.0041354	0.00199628	0.0306	-0.695884	0.099629	2.85353e-12	0.00594266	0.0029922	0.0470279	0.928568	0.191429	7
ENSG00000167766	19	ZNF83	53097313	rs10421152	19	53119808	T	C	0.356859	0.00419098	0.00203965	0.0324	0.335592	0.0436892	1.57414e-14	0.0124883	0.00629147	0.0471489	0.494241	0.191429	20
ENSG00000055208	6	TAB2	149539777	rs4243488	6	149491914	A	G	0.276342	0.00449716	0.00220117	0.0272	0.583773	0.0697589	5.83862e-17	0.00770361	0.00388135	0.0471691	0.638331	0.191429	10
ENSG00000228701	10	TNKS2-AS1	93542596	rs2487514	10	93633062	G	T	0.578529	0.00402084	0.001997	0.038	-0.874594	0.0760967	1.42736e-30	-0.00459738	0.00231811	0.0473404	0.690335	0.191813	20
ENSG00000249096	4	RP11-290F5.1	185286336	rs6819430	4	185288740	A	G	0.193837	0.00487455	0.00240151	0.034	0.637344	0.0730527	2.67499e-18	0.00764822	0.00386864	0.0480437	0.414681	0.194348	12
ENSG00000262580	17	RP11-334C17.5	78174472	rs6565646	17	78181132	C	T	0.693837	-0.00416069	0.00207652	0.0376	-0.65653	0.0557611	5.31626e-32	0.00633739	0.00320834	0.0482353	0.342508	0.194808	20
ENSG00000259582	15	RP11-461F11.3	98096514	rs57741805	15	98299231	A	G	0.365805	0.00426724	0.00202684	0.0277	0.419559	0.0745214	1.80162e-08	0.0101708	0.0051576	0.0486099	0.376209	0.196005	4
ENSG00000128699	2	ORMDL1	190635049	rs4525728	2	190645050	A	G	0.728628	-0.00449584	0.00224122	0.0385	-0.645911	0.0627347	7.35202e-25	0.00696046	0.00353511	0.0489585	0.609401	0.197093	20
ENSG00000260473	12	RP11-923I11.4	52217287	rs641421	12	52243120	G	C	0.349901	0.00435973	0.00210938	0.0314	0.637415	0.0991211	1.27043e-10	0.0068397	0.00347599	0.0491029		0.197357
ENSG00000180279	19	CTD-2568A17.5	51320937	rs11673306	19	51308388	A	G	0.238569	-0.00480605	0.00233715	0.0323	0.640223	0.0955222	2.05093e-11	-0.00750684	0.00381849	0.0493079	0.634794	0.197646	4
ENSG00000120262	6	CCDC170	151815165	rs13202634	6	151800630	T	C	0.125249	-0.00625672	0.00302557	0.0254	0.671613	0.106103	2.45417e-10	-0.00931596	0.00473924	0.0493325	0.611164	0.197646	7
ENSG00000165806	10	CASP7	115438942	rs7918733	10	115439394	T	C	0.39662	-0.00409549	0.00204524	0.039	0.648597	0.0641869	5.2594e-24	-0.00631438	0.00321465	0.0495011	0.11479	0.198004	20
ENSG00000188582	3	PAQR9	142668006	rs3913352	3	142668022	A	C	0.499006	-0.00410282	0.00197756	0.031	-0.427883	0.0716807	2.38282e-09	0.00958865	0.00489291	0.0500307	0.546079	0.199803	11
ENSG00000100336	22	APOL4	36585172	rs9607321	22	36599128	A	G	0.142147	0.0067697	0.00327871	0.0317	-0.800257	0.129625	6.67363e-10	-0.00845941	0.00432013	0.0502141	0.580821	0.200217	4
ENSG00000228291	10	RP11-445P17.6	5249132	rs1413624	10	5250363	T	A	0.88668	0.00673661	0.00333702	0.0375	-0.702264	0.0899267	5.75113e-15	-0.0095927	0.00490801	0.0506421	0.136432	0.201602	16
ENSG00000260459	16	FTLP14	68856490	rs1801552	16	68857441	C	T	0.645129	-0.00414094	0.00202474	0.0345	-0.458617	0.0697314	4.80341e-11	0.00902919	0.00462341	0.0508281	0.290323	0.202021	10
ENSG00000187010	1	RHD	25598884	rs55794721	1	25561667	A	G	0.388668	-0.00394422	0.00199952	0.0395	-0.977063	0.0821668	1.31479e-32	0.00403681	0.00207442	0.0516557	0.846206	0.204789	17
ENSG00000137074	9	APTX	32972604	rs4879656	9	33012382	A	C	0.379722	-0.00406361	0.00202094	0.0352	-0.490649	0.0636126	1.22816e-14	0.00828211	0.00425657	0.0516879	0.00313687	0.204789	20
ENSG00000214562	10	NUTM2D	89117425	rs2986492	10	89106683	A	G	0.807157	-0.00524277	0.00258123	0.0363	-0.576439	0.0854758	1.54202e-11	0.0090951	0.00467657	0.0517961	0.45992	0.204893	4
ENSG00000129925	16	TMEM8A	420773	rs11640313	16	418462	G	C	0.527833	0.00412828	0.00198995	0.032	-0.246904	0.0445701	3.0302e-08	-0.0167202	0.00860622	0.05204	0.543473	0.205251	8
ENSG00000211959	14	IGHV4-39	106877619	rs2467896	14	106962749	G	A	0.818091	0.00512962	0.00256427	0.0356	0.631396	0.0774978	3.72213e-16	0.00812425	0.0041819	0.0520505	0.287695	0.205251	20
ENSG00000133985	14	TTC9	71108504	rs1205236	14	71129499	T	C	0.399602	-0.00412067	0.0020092	0.0312	0.411381	0.0693937	3.06236e-09	-0.0100167	0.00516806	0.0526003	0.166052	0.206818	7
ENSG00000144043	2	TEX261	71213068	rs7583998	2	71217538	A	G	0.22664	0.00480978	0.00240112	0.0388	0.362551	0.047503	2.30844e-14	0.0132665	0.00684717	0.0526824	0.0464953	0.206818	9
ENSG00000258920	14	FOXN3-AS1	89883698	rs1005421	14	89886940	C	T	0.620278	0.00410618	0.00199894	0.031	0.408617	0.0700971	5.56604e-09	0.010049	0.00518682	0.0526957		0.206818
ENSG00000117643	1	MAN1C1	25943959	rs11247595	1	26008659	C	T	0.499006	0.00405945	0.00198184	0.0325	-0.343629	0.0578151	2.7885e-09	-0.0118135	0.00610026	0.0528004	0.0948964	0.206904	8
ENSG00000247011	17	RP11-700H6.1	49012350	rs9907934	17	49020855	A	G	0.312127	0.00424547	0.00209228	0.0352	-0.512576	0.079339	1.04302e-10	-0.00828262	0.00427848	0.0528827	0.237905	0.206904	8
ENSG00000243566	7	UPK3B	76139745	rs3972782	7	76103832	T	G	0.246521	0.00485137	0.00238404	0.0345	0.483028	0.0780117	5.95049e-10	0.0100437	0.00519535	0.0532111	0.302549	0.20767	20
ENSG00000240288	3	GHRLOS	10327438	rs35681	3	10329377	C	T	0.539761	0.00393413	0.00196722	0.0376	0.543074	0.0720676	4.86032e-14	0.00724419	0.00374777	0.0532444	0.966323	0.20767	20
ENSG00000263874	17	LINC00672	37081421	rs523145	17	37070988	T	A	0.648111	0.00425999	0.00207173	0.0328	-0.383287	0.0679592	1.7009e-08	-0.0111144	0.00575319	0.0533765		0.207861
ENSG00000126790	14	L3HYPDH	59927081	rs2093048	14	60018907	T	C	0.564612	-0.00406797	0.00198622	0.0315	0.440093	0.077245	1.21675e-08	-0.00924343	0.00479593	0.0539362	0.800751	0.209453	12
ENSG00000153060	16	TEKT5	10721358	rs1344514	16	10830753	A	G	0.293241	0.0045626	0.00226523	0.0373	-0.559127	0.0843329	3.35693e-11	-0.00816022	0.0042342	0.0539525	0.00184465	0.209453	10
ENSG00000116198	1	CEP104	3728645	rs1539648	1	3768729	C	T	0.643141	-0.004232	0.0021243	0.0376	0.46625	0.0623686	7.67828e-14	-0.00907668	0.00471514	0.0542287	0.181546	0.210199	17
ENSG00000124568	6	SLC17A1	25783125	rs3799354	6	25830038	A	C	0.132207	0.00613337	0.00307114	0.0309	0.729621	0.101419	6.28513e-13	0.00840624	0.0043684	0.0543135	0.0923194	0.210202	13
ENSG00000167065	22	DUSP18	31048038	rs11912792	22	31063832	A	G	0.185885	-0.00509854	0.00253616	0.0365	-0.606714	0.0920277	4.31801e-11	0.00840353	0.00437019	0.0544898	0.063326	0.210559	10
ENSG00000157927	7	RADIL	4836686	rs117764968	7	4856101	T	C	0.0218688	-0.011163	0.0054876	0.0345	1.38111	0.237034	5.65601e-09	-0.00808263	0.00420852	0.0547895	0.438818	0.210955	9
ENSG00000219626	2	FAM228B	24299396	rs34772797	2	24365988	T	C	0.148111	0.0056284	0.00275024	0.0348	-0.380374	0.0685835	2.92043e-08	-0.014797	0.00770688	0.0548611	0.738071	0.210955	4
ENSG00000273384	1	RP5-1098D14.1	178620841	rs2811316	1	178626867	T	C	0.413519	0.00404249	0.00199302	0.0342	0.462143	0.0778046	2.85385e-09	0.00874727	0.00455708	0.0549222	0.682128	0.210955	12
ENSG00000171421	5	MRPL36	1798500	rs4975735	5	1830405	G	A	0.642147	-0.00398555	0.00201898	0.0396	-0.398778	0.0485259	2.07193e-16	0.00999441	0.00520695	0.0549292	0.605778	0.210955	11
ENSG00000172197	6	MBOAT1	20100935	rs10447379	6	20202770	A	G	0.625249	-0.0042212	0.00208971	0.029	-0.517891	0.085942	1.68016e-09	0.00815075	0.00425571	0.0554607	0.301123	0.212526	3
ENSG00000270055	15	CTD-3092A11.2	30780166	rs78884938	15	31510885	T	C	0.0347913	-0.00966692	0.00477036	0.0341	-1.05998	0.181614	5.33248e-09	0.00911991	0.00476398	0.0555759	0.814739	0.212526	17
ENSG00000112357	6	PEX7	137143717	rs13218636	6	137195182	A	G	0.0984095	0.00572182	0.00287777	0.0316	-0.57093	0.0806492	1.45012e-12	-0.0100219	0.00523553	0.0555928	0.461948	0.212526	4
ENSG00000242142	3	SERBP1P3	53098299	rs2336723	3	53106047	C	T	0.59841	-0.00392319	0.00197646	0.0391	0.532743	0.0740987	6.49613e-13	-0.00736413	0.00384876	0.0556996	0.0495114	0.212609	14
ENSG00000254812	8	RP11-661A12.12	144714241	rs2242085	8	144699424	C	G	0.210736	-0.00519189	0.00258513	0.0365	-0.617858	0.0989507	4.26248e-10	0.00840305	0.00439512	0.0558885	0.50535	0.213006	6
ENSG00000111581	12	NUP107	69080514	rs2546513	12	69108448	G	A	0.315109	0.00426806	0.00215154	0.0388	-0.383017	0.0548471	2.88204e-12	-0.0111433	0.00583958	0.0563616	0.358587	0.214482	11
ENSG00000166165	14	CKB	103985996	rs2403194	14	104011429	A	G	0.27336	0.00430364	0.00217268	0.0375	-0.522366	0.0751102	3.53415e-12	-0.00823874	0.00432473	0.0567759	0.0583451	0.215731	20
ENSG00000110713	11	NUP98	3692313	rs10834966	11	3749585	C	A	0.227634	0.00478163	0.00237848	0.0359	0.295043	0.0505343	5.26825e-09	0.0162066	0.00852598	0.0573225	0.729544	0.217478	10
ENSG00000237767	20	RP11-101E14.2	38633119	rs6101806	20	38634973	A	G	0.152087	-0.00545054	0.00274737	0.0336	-0.706005	0.107184	4.4917e-11	0.00772026	0.0040641	0.0574828	0.26968	0.21762	4
ENSG00000171320	8	ESCO2	27629466	rs17385236	8	27587944	C	G	0.467197	-0.00383378	0.00196291	0.042	-0.61229	0.0752012	3.88724e-16	0.00626138	0.00329679	0.0575337	0.119854	0.21762	9
ENSG00000123965	7	PMS2P5	74306894	rs800981	7	74196364	C	T	0.801193	-0.00472704	0.0024261	0.0429	-0.822721	0.0979095	4.35697e-17	0.00574562	0.0030271	0.0576885	0.132633	0.217876	20
ENSG00000233415	20	RP11-101E14.3	38660227	rs6101806	20	38634973	A	G	0.152087	-0.00545054	0.00274737	0.0336	-0.606548	0.0958194	2.44976e-10	0.00898616	0.00474676	0.0583423	0.0396981	0.220014	3
ENSG00000134330	2	IAH1	9613787	rs4278906	2	9661589	T	C	0.664016	0.00419062	0.00208651	0.0383	0.31854	0.0577652	3.49983e-08	0.0131557	0.00697115	0.0591383	0.484396	0.222513	9
ENSG00000160856	1	FCRL3	157644111	rs3761959	1	157669278	T	C	0.474155	0.00393753	0.00197426	0.0373	0.35427	0.0608376	5.77297e-09	0.0111145	0.00589055	0.0591828	0.0845454	0.222513	14
ENSG00000116874	1	WARS2	119573839	rs2645291	1	119572541	T	C	0.45328	0.00388221	0.00198157	0.0408	-0.397075	0.057554	5.23083e-12	-0.00977702	0.00518773	0.0594779	0.825741	0.223287	15
ENSG00000100744	14	GSKIP	96829814	rs35941406	14	96829850	T	G	0.426441	0.00382705	0.00197531	0.0419	0.2559	0.0323894	2.77253e-15	0.0149553	0.00794776	0.0598776	0.449232	0.224451	8
ENSG00000230188	9	RP11-405L18.4	37490418	rs10973376	9	37498581	T	C	0.185885	0.00475895	0.00242555	0.0398	0.646099	0.0983922	5.14889e-11	0.00736567	0.00391814	0.0601233	0.707421	0.225035	10
ENSG00000162951	2	LRRTM1	80515483	rs62150758	2	80805858	A	T	0.0228628	-0.0110674	0.00567888	0.0444	0.893858	0.126152	1.38481e-12	-0.0123816	0.00658916	0.0602325	0.437167	0.225108	3
ENSG00000164061	3	BSN	49591922	rs78804971	3	49821769	C	T	0.0725646	-0.00710879	0.00360148	0.0402	-0.944551	0.155663	1.2959e-09	0.00752611	0.00400957	0.0605131	0.574144	0.225819	15
ENSG00000167280	17	ENGASE	77071021	rs61756761	17	77079576	G	A	0.0576541	-0.00813808	0.00424733	0.0468	-0.80237	0.0905043	7.61325e-19	0.0101426	0.0054157	0.0610951	0.144324	0.227652	9
ENSG00000177406	12	RP11-218M22.1	740057	rs61916675	12	751514	G	A	0.317097	0.00406969	0.0020838	0.042	-0.442198	0.0678637	7.22182e-11	-0.00920332	0.00491949	0.0613747	0.314332	0.228162	8
ENSG00000110076	11	NRXN2	64373646	rs7121121	11	64381132	C	T	0.200795	0.00482925	0.00250553	0.0443	0.586492	0.0756482	8.98284e-15	0.00823413	0.0044021	0.0614143	0.00533155	0.228162	8
ENSG00000167723	17	TRPV3	3413796	rs60627542	17	3462558	T	C	0.249503	0.00438399	0.00230749	0.0486	1.0137	0.097163	1.75304e-25	0.00432474	0.00231374	0.0616017	0.284664	0.228465	11
ENSG00000176623	8	RMDN1	87480486	rs1016102	8	87562786	C	T	0.713718	-0.00459736	0.0023491	0.0416	-0.290307	0.0461844	3.26109e-10	0.0158362	0.00847489	0.0616782	0.388414	0.228465	13
ENSG00000142856	1	ITGB3BP	63906441	rs217490	1	64059644	G	C	0.684891	0.00399065	0.0021234	0.0498	-1.11291	0.0741186	5.83328e-51	-0.00358578	0.00192285	0.0622066	0.0134651	0.229979	18
ENSG00000271553	7	RP11-274B21.10	128307097	rs7801678	7	128155098	T	C	0.132207	0.00540546	0.0028102	0.0456	0.666719	0.0880009	3.55611e-14	0.00810755	0.0043487	0.0622707	0.452021	0.229979	20
ENSG00000267302	17	RP11-178C3.2	58042193	rs9896645	17	57893149	A	G	0.102386	0.00728846	0.00367855	0.0398	0.582446	0.106423	4.42699e-08	0.0125135	0.00671683	0.0624605	0.222555	0.23034	5
ENSG00000086619	1	ERO1LB	236378855	rs1749556	1	236387498	G	C	0.400596	-0.00385108	0.00200369	0.0448	0.382025	0.0514362	1.10953e-13	-0.0100807	0.00541768	0.0627861	0.245979	0.230648	16
ENSG00000065060	6	UHRF1BP1	34759857	rs205283	6	34553048	G	A	0.378728	0.00390269	0.00205684	0.0402	0.491829	0.0521567	4.10757e-21	0.00793505	0.00426584	0.062866	8.38629e-05	0.230648	20
ENSG00000186230	19	ZNF749	57946697	rs3746224	19	57949536	C	T	0.506958	0.00370281	0.00197185	0.0506	0.953411	0.0707571	2.21216e-41	0.00388375	0.00208819	0.0629051	0.118633	0.230648	20
ENSG00000106772	9	PRUNE2	79226292	rs677913	9	79305452	A	G	0.761431	-0.0043983	0.00223089	0.0389	-0.432412	0.0771594	2.09293e-08	0.0101715	0.00546913	0.0629124	0.300068	0.230648	5
ENSG00000154380	1	ENAH	225674537	rs2639706	1	225874059	C	G	0.464215	0.00382075	0.00199713	0.0458	-0.57763	0.0739596	5.71547e-15	-0.00661453	0.00355968	0.0631432	0.215583	0.230945	18
ENSG00000198185	20	ZNF334	45129701	rs202370	20	45158450	C	G	0.212724	-0.00467296	0.00247564	0.0432	0.703075	0.0667981	6.59994e-26	-0.00664646	0.00357733	0.0631779	0.600199	0.230945	13
ENSG00000143198	1	MGST3	165600098	rs4147594	1	165600606	T	C	0.452286	0.00387136	0.00197328	0.0406	-0.28305	0.0492396	9.0081e-09	-0.0136773	0.00736632	0.0633488	0.219028	0.231233	10
ENSG00000165389	14	SPTSSA	34901995	rs12882266	14	34968904	T	C	0.718688	-0.0041976	0.00221396	0.0464	-0.635888	0.0738762	7.4686e-18	0.00660116	0.00356515	0.0640861	0.60265	0.233284	11
ENSG00000136237	7	RAPGEF5	22157856	rs71526397	7	22400495	C	A	0.197813	-0.00472865	0.00246183	0.0459	-0.427673	0.0615848	3.7991e-12	0.0110567	0.00597248	0.0641301	0.518789	0.233284	20
ENSG00000141293	17	SKAP1	46210802	rs2305433	17	46265433	C	G	0.587475	0.00390252	0.00200833	0.0437	-0.258701	0.0426708	1.3384e-09	-0.0150851	0.00815214	0.0642499	0.210496	0.233284	4
ENSG00000261159	3	RP11-723O4.9	128578559	rs1680784	3	128644458	G	A	0.189861	-0.00455096	0.00239366	0.0481	0.560658	0.0697443	9.07481e-16	-0.00811718	0.00438717	0.0642835	0.470103	0.233284	17
ENSG00000182150	9	ERCC6L2	98637983	rs2943532	9	98787257	G	C	0.304175	0.00409384	0.00212091	0.0432	0.42036	0.0658459	1.72522e-10	0.00973889	0.00527105	0.0646574	0.420051	0.234301	9
ENSG00000161904	6	LEMD2	33738979	rs4713678	6	33742097	C	T	0.529821	0.00387394	0.00198382	0.0348	-0.27678	0.0497352	2.62049e-08	-0.0139965	0.00759596	0.0653847	0.825992	0.236594	7
ENSG00000041982	9	TNC	117782806	rs12378459	9	117888125	G	A	0.289264	-0.00409037	0.00214899	0.0462	-0.555935	0.0761277	2.82122e-13	0.00735764	0.00399469	0.0654964	0.0848239	0.236657	9
ENSG00000005379	17	BZRAP1	56378592	rs8263	17	56423114	T	C	0.511928	0.0037526	0.00195845	0.0468	0.243661	0.0366445	2.94437e-11	0.0154009	0.00836468	0.0655947	0.556507	0.23667	20
ENSG00000171574	19	ZNF584	58912871	rs12985394	19	58958585	C	T	0.238569	0.00453139	0.00241147	0.0504	-0.673742	0.0749739	2.55573e-19	-0.00672571	0.00365664	0.0658691	0.0309976	0.237318	20
ENSG00000160194	21	NDUFV3	44299754	rs11911760	21	44334974	G	A	0.492048	-0.00372115	0.00195909	0.046	0.490476	0.067035	2.54109e-13	-0.00758681	0.00412665	0.0659902	0.565654	0.237413	20
ENSG00000211967	14	IGHV3-53	107048672	rs4774163	14	107064095	G	C	0.215706	0.00452267	0.00234498	0.0428	-0.436403	0.0725644	1.80986e-09	-0.0103635	0.00564298	0.0662789	0.0593602	0.238109	6
ENSG00000147419	8	CCDC25	27590835	rs7842666	8	27630152	A	G	0.530815	0.00364775	0.00196256	0.053	0.474238	0.0427481	1.34498e-28	0.00769181	0.00419602	0.0667847	0.322528	0.239583	20
ENSG00000111615	12	KRR1	75890684	rs733880	12	75976164	T	C	0.492048	0.00380025	0.00196389	0.0439	-0.358771	0.0643995	2.53252e-08	-0.0105924	0.00579476	0.06756	0.629296	0.242018	16
ENSG00000213221	9	DNLZ	139253932	rs4442263	9	139322775	T	C	0.0367793	-0.0107429	0.00571086	0.0488	1.63795	0.2138	1.84287e-14	-0.00655875	0.00359016	0.0677193	0.235951	0.242242	6
ENSG00000065621	10	GSTO2	106028631	rs17885600	10	106027186	T	A	0.0119284	0.0157268	0.00835253	0.0523	1.94516	0.260407	8.03787e-14	0.00808509	0.00442832	0.067885	0.956818	0.242488	4
ENSG00000152291	2	TGOLN2	85545147	rs4240199	2	85549868	G	A	0.600398	-0.00371696	0.00199364	0.0545	-0.406886	0.0463192	1.5722e-18	0.00913514	0.0050089	0.0681854	0.0133674	0.243018	20
ENSG00000169609	15	C15orf40	83657193	rs8023761	15	83647740	A	G	0.285288	-0.00396103	0.00211366	0.0501	-0.500451	0.0632919	2.63596e-15	0.00791492	0.00434051	0.0682275	0.0103355	0.243018	20
ENSG00000270020	16	RP11-463O9.9	86553989	rs34602875	16	86566115	C	T	0.0487078	0.00885919	0.00472509	0.0526	1.16918	0.15185	1.36543e-14	0.00757727	0.00415947	0.0685018	0.0647642	0.243291	11
ENSG00000163918	3	RFC4	186507669	rs2293243	3	186522737	T	A	0.277336	0.00439817	0.00229668	0.0465	-0.356808	0.0605241	3.73995e-09	-0.0123264	0.00676781	0.0685565	0.251646	0.243291	3
ENSG00000263335	16	AF001548.5	15820531	rs12596141	16	15821246	T	C	0.28827	0.0039976	0.0021568	0.0554	0.867398	0.0893139	2.68567e-22	0.00460873	0.0025314	0.0686638	0.269154	0.243291	20
ENSG00000272129	6	RP11-250B2.6	81065141	rs9352829	6	81063877	A	G	0.152087	0.00532847	0.00281067	0.0404	-0.411502	0.0631013	6.97043e-11	-0.0129488	0.00711304	0.0686926	0.0231619	0.243291	4
ENSG00000138639	4	ARHGAP24	86396267	rs11721455	4	86795840	C	T	0.126243	0.00618586	0.00326372	0.0477	0.771507	0.119248	9.81686e-11	0.00801789	0.00440811	0.0689275	0.156143	0.243777	5
ENSG00000223922	2	ASS1P2	39037574	rs3112215	2	39037813	A	G	0.287276	0.00392607	0.00212203	0.0563	0.645689	0.0674443	1.03186e-21	0.00608043	0.00334726	0.0692877	0.014533	0.244593	20
ENSG00000250470	22	AP000351.3	24319095	rs114869228	22	24246395	T	C	0.0357853	-0.0102275	0.00533446	0.0461	-1.45047	0.255978	1.45847e-08	0.00705116	0.00388256	0.0693536	0.608831	0.244593	6
ENSG00000271916	3	RP11-884K10.6	53831791	rs893363	3	53847062	A	G	0.616302	0.00374155	0.00201308	0.0533	-0.825634	0.097862	3.26387e-17	-0.00453173	0.00249669	0.0695093	0.429245	0.244798	20
ENSG00000172322	12	CLEC12A	10103915	rs7313235	12	10132283	T	C	0.222664	-0.00404706	0.00220926	0.0564	0.87603	0.077452	1.16275e-29	-0.00461977	0.00255476	0.0705598	0.678184	0.248148	20
ENSG00000142188	21	TMEM50B	34804792	rs2284554	21	34806218	C	T	0.444334	-0.00365307	0.00195584	0.0497	-0.399446	0.0574785	3.66612e-12	0.00914534	0.00507014	0.071268	0.0776821	0.250288	7
ENSG00000158445	20	KCNB1	47980414	rs562954	20	48092076	G	A	0.413519	-0.00367233	0.00200488	0.0498	0.704637	0.0701132	9.18749e-24	-0.00521166	0.00289214	0.071544	0.864163	0.250905	16
ENSG00000183891	2	TTC32	20096404	rs60084614	2	20101229	A	C	0.109344	-0.0063605	0.00348352	0.0596	1.21734	0.1118	1.3076e-27	-0.00522492	0.00290154	0.071744	0.219203	0.251218	15
ENSG00000103248	16	MTHFSD	86563782	rs34602875	16	86566115	C	T	0.0487078	0.00885919	0.00472509	0.0526	-0.86134	0.133763	1.2002e-10	-0.0102854	0.00571355	0.071834	0.108391	0.251218	6
ENSG00000007341	1	ST7L	113066140	rs10745330	1	113083439	T	C	0.481113	-0.00365002	0.0019655	0.0525	0.591298	0.0831473	1.14827e-12	-0.00617289	0.00343551	0.0723686	0.0834285	0.25258	9
ENSG00000261338	2	RP11-378A13.1	219120042	rs6736362	2	219115108	T	C	0.587475	-0.00369	0.00198239	0.0548	0.646723	0.0946172	8.19159e-12	-0.00570569	0.00317692	0.0724974	0.184708	0.25258	10
ENSG00000178852	17	EFCAB13	45400656	rs2317631	17	45440385	T	C	0.470179	-0.00358302	0.00195975	0.0578	0.595461	0.062243	1.10362e-21	-0.00601722	0.00335071	0.0725259	0.322423	0.25258	20
ENSG00000087085	7	ACHE	100487615	rs6976053	7	100512119	T	C	0.461233	0.0035977	0.00195982	0.0565	0.609374	0.0723699	3.75607e-17	0.00590393	0.00329167	0.0728775	0.771009	0.253244	20
ENSG00000134285	12	FKBP11	49315301	rs12424638	12	49318800	A	G	0.0934394	-0.00734146	0.00390538	0.0503	-0.440276	0.073614	2.21944e-09	0.0166747	0.00929812	0.0729189	0.493009	0.253244	12
ENSG00000140104	14	C14orf79	105452112	rs34995109	14	105447267	T	C	0.21173	0.00479405	0.00258747	0.0517	0.459343	0.0651688	1.80847e-12	0.0104368	0.00582433	0.0731452	0.284493	0.25346	20
ENSG00000113812	3	ACTR8	53901093	rs6794006	3	53933458	A	T	0.374751	0.00371596	0.00202985	0.057	-0.612741	0.0711806	7.41752e-18	-0.00606449	0.00338683	0.0733557	0.967702	0.25346	15
ENSG00000233621	1	RP11-422J8.1	37920480	rs11264060	1	37944506	A	G	0.329026	0.00382436	0.00208042	0.055	-0.580799	0.0736414	3.09902e-15	-0.00658465	0.003678	0.0734091	0.00891242	0.25346	16
ENSG00000236267	11	AP006216.5	116683920	rs10892035	11	116694938	G	A	0.797217	-0.00501285	0.00270699	0.0533	0.604957	0.0865973	2.83112e-12	-0.00828629	0.00462922	0.0734543	0.0126634	0.25346	16
ENSG00000168065	11	SLC22A11	64323098	rs71579889	11	64469524	A	G	0.197813	0.00468705	0.00250841	0.0512	0.620152	0.0995253	4.63179e-10	0.00755791	0.00422278	0.0734873	0.148127	0.25346	4
ENSG00000108231	10	LGI1	95517566	rs10882332	10	95535240	A	C	0.0735586	0.00748885	0.00396207	0.0514	-0.608337	0.109739	2.9646e-08	-0.0123104	0.00688113	0.0736143		0.253549
ENSG00000090054	9	SPTLC1	94794281	rs7035867	9	94849855	C	G	0.353877	-0.00383185	0.00202911	0.0479	0.298561	0.0544738	4.23359e-08	-0.0128344	0.0071884	0.0741915	0.396537	0.255158	7
ENSG00000183784	9	C9orf66	213108	rs520015	9	211762	G	C	0.471173	0.00357738	0.00195823	0.0556	-0.767495	0.0916688	5.64205e-17	-0.00466111	0.00261148	0.0742853	0.756706	0.255158	20
ENSG00000152292	2	SH2D6	85645844	rs11678715	2	85648875	G	C	0.322068	0.00380248	0.00207848	0.0591	0.709321	0.0896984	2.61884e-15	0.00536073	0.00300764	0.0746883	0.374292	0.256191	20
ENSG00000188002	5	RP11-43F13.1	1599035	rs11955318	5	1600771	G	A	0.367793	0.00365509	0.00202623	0.0601	-0.848475	0.0757915	4.32095e-29	-0.00430783	0.00241889	0.0749269	0.166943	0.256658	20
ENSG00000241570	3	RP11-372E1.6	142681796	rs6440124	3	142660146	G	A	0.567594	-0.00363474	0.00197633	0.0559	-0.408597	0.0585812	3.06118e-12	0.00889566	0.00500218	0.0753455	0.190297	0.257697	16
ENSG00000225418	10	AKR1C5P	5164279	rs1781927	10	5191087	T	C	0.590457	0.00372517	0.00203095	0.0587	0.396533	0.0549727	5.46249e-13	0.00939435	0.00528475	0.0754641	0.0113361	0.257697	11
ENSG00000228376	9	RP11-520B13.4	99837953	rs3862335	9	99915963	A	G	0.586481	0.00372726	0.00198525	0.0492	0.432772	0.0785271	3.56568e-08	0.00861253	0.00484618	0.0755389	0.697951	0.257697	3
ENSG00000197747	1	S100A10	151955391	rs6587640	1	151955230	T	C	0.324056	-0.00380586	0.00208438	0.0566	0.432506	0.0568203	2.70249e-14	-0.00879955	0.00495602	0.0758104	0.737201	0.257842	20
ENSG00000227775	1	RP1-283E3.4	1655951	rs4648774	1	1592881	A	C	0.295229	-0.00385028	0.00215299	0.0619	1.01723	0.069089	4.55671e-49	-0.00378506	0.00213207	0.075849	0.913062	0.257842	20
ENSG00000136856	9	SLC2A8	130159421	rs10987643	9	130175263	A	G	0.248509	0.00440707	0.00243897	0.0584	-0.625116	0.0663039	4.17839e-21	-0.00705	0.00397264	0.0759577	0.136489	0.257842	20
ENSG00000182472	19	CAPN12	39220827	rs34834035	19	39249261	C	G	0.308151	0.00418634	0.00225472	0.0532	0.398403	0.0660973	1.66487e-09	0.0105078	0.00592182	0.0759935	0.553709	0.257842	10
ENSG00000129103	7	SUMF2	56131695	rs2270244	7	56184492	A	G	0.17992	-0.00471851	0.00255024	0.0545	0.344491	0.0564693	1.05735e-09	-0.013697	0.00773592	0.0766309	0.412651	0.259653	7
ENSG00000143537	1	ADAM15	155023042	rs45444697	1	155034632	G	C	0.192843	0.00436058	0.00236856	0.0546	-0.514158	0.0800513	1.33737e-10	-0.00848101	0.00479218	0.0767668		0.259718
ENSG00000198538	19	ZNF28	53300662	rs57548937	19	53303890	G	C	0.084493	-0.00687628	0.00369473	0.0527	0.75934	0.133191	1.19025e-08	-0.0090556	0.00511842	0.0768574		0.259718
ENSG00000121454	1	LHX4	180199421	rs1043744	1	180239535	C	T	0.55169	0.00364696	0.00197188	0.0535	0.372909	0.0622509	2.09301e-09	0.00977976	0.00553411	0.0771981	0.117876	0.26039	8
ENSG00000107099	9	DOCK8	214854	rs520015	9	211762	G	C	0.471173	0.00357738	0.00195823	0.0556	-0.52056	0.0751697	4.35569e-12	-0.00687218	0.00389046	0.0773259	0.811354	0.26039	20
ENSG00000204173	9	LRRC37A5P	114353872	rs7030405	9	114419664	G	A	0.289264	0.0041708	0.00224543	0.0517	-0.476582	0.0835568	1.17242e-08	-0.00875148	0.00495508	0.0773684	0.531453	0.26039	4
ENSG00000042493	2	CAPG	85621871	rs4240199	2	85549868	G	A	0.600398	-0.00371696	0.00199364	0.0545	-0.311802	0.0570933	4.72735e-08	0.0119209	0.00675627	0.0776612	0.679754	0.261025	6
ENSG00000101457	20	DNTTIP1	44420576	rs6032545	20	44422705	T	G	0.652087	-0.00371884	0.00207036	0.0543	0.430022	0.0477513	2.14796e-19	-0.00864802	0.00490938	0.0781489	0.413031	0.262312	20
ENSG00000129158	11	SERGEF	17809595	rs2108977	11	18040596	C	T	0.570577	-0.00358866	0.00197456	0.0579	-0.430264	0.060663	1.31533e-12	0.0083406	0.00473745	0.0783119	0.890486	0.262507	14
ENSG00000244067	6	GSTA2	52614897	rs2749010	6	52626572	T	C	0.645129	-0.00368281	0.00205232	0.0524	-0.473664	0.0537173	1.16823e-18	0.00777515	0.00442168	0.0786767	0.0559489	0.263375	19
ENSG00000254827	11	SLC22A18AS	2909010	rs413781	11	2925621	T	G	0.619284	-0.00357613	0.00199471	0.0614	-0.637387	0.0713021	3.91827e-19	0.00561061	0.00319183	0.0787812	0.103375	0.263375	7
ENSG00000259422	15	RP11-593F23.1	76467232	rs4886787	15	76539838	G	C	0.270378	0.00395103	0.00220422	0.061	-0.777054	0.0875582	7.01114e-19	-0.00508463	0.00289391	0.0789164	0.623626	0.263476	20
ENSG00000136457	17	CHAD	48541857	rs2898945	17	48553916	G	C	0.577535	-0.00358784	0.00197698	0.0596	0.293833	0.0423793	4.1084e-12	-0.0122105	0.00695492	0.0791466	0.73292	0.263803	6
ENSG00000204876	7	AC021218.2	155755326	rs11767234	7	155753928	A	T	0.405567	-0.00349485	0.0019781	0.0664	1.08264	0.0708224	9.37898e-53	-0.00322808	0.00183927	0.0792444	0.713813	0.263803	20
ENSG00000163239	1	TDRD10	154474695	rs58348886	1	154446198	C	T	0.227634	-0.00452178	0.00250023	0.059	-0.451057	0.0623285	4.59512e-13	0.0100249	0.00571352	0.0793305	0.051938	0.263803	6
ENSG00000225975	19	AC074138.3	37176342	rs3108592	19	37238431	C	G	0.707753	0.0041465	0.00224555	0.0545	-0.543178	0.0979273	2.91037e-08	-0.00763378	0.00435716	0.0797728	0.854208	0.264922	4
ENSG00000100003	22	SEC14L2	30792846	rs11089447	22	30794719	T	C	0.203777	-0.0046594	0.00254052	0.0564	0.236233	0.0401234	3.9169e-09	-0.0197237	0.011264	0.0799383	0.325516	0.26512	3
ENSG00000109511	4	ANXA10	169013666	rs11132086	4	169090807	G	A	0.597416	-0.00356248	0.00199899	0.0627	0.489749	0.0537257	7.81408e-20	-0.00727409	0.00415893	0.0802859	0.138638	0.265877	20
ENSG00000111652	12	COPS7A	6832907	rs10774444	12	6848956	A	G	0.631213	0.00364232	0.00199989	0.0579	-0.283736	0.0454121	4.15679e-10	-0.012837	0.00734176	0.0803789	0.310383	0.265877	5
ENSG00000256660	12	CLEC12B	10163226	rs12231872	12	10118747	C	G	0.224652	-0.00401061	0.00220915	0.0587	0.707519	0.111296	2.05616e-10	-0.00566855	0.00324722	0.0808692	0.627197	0.267146	5
ENSG00000130332	19	LSM7	2321516	rs10402757	19	2353372	C	T	0.637177	-0.00364045	0.00201593	0.0601	0.328583	0.0485669	1.32781e-11	-0.0110792	0.00635001	0.0810268	0.538602	0.267314	17
ENSG00000237674	6	GSTA7P	52604388	rs6458869	6	52630269	A	C	0.644135	-0.00375864	0.00205143	0.0476	-0.2527	0.0445864	1.44771e-08	0.0148739	0.00853169	0.0812684	0.251802	0.267758	4
ENSG00000264247	18	LINC00909	72259010	rs7505334	18	72264473	T	C	0.795229	0.00428607	0.00238102	0.0611	0.376646	0.0563407	2.30688e-11	0.0113796	0.00654681	0.0821779	0.762554	0.270399	6
ENSG00000065320	17	NTN1	8924859	rs72809988	17	8986397	A	G	0.133201	0.00550787	0.00308752	0.0641	-0.700494	0.0975015	6.74803e-13	-0.00786284	0.00454148	0.0833914	0.405599	0.274032	11
ENSG00000124116	20	WFDC3	44376583	rs6032531	20	44412567	A	C	0.651093	-0.00366052	0.00206833	0.058	0.716541	0.0903774	2.22122e-15	-0.0051086	0.0029576	0.0841173	0.551674	0.276034	20
ENSG00000183111	5	ARHGEF37	148931510	rs6888407	5	148968691	G	A	0.244533	-0.00401553	0.00226371	0.0644	-0.548068	0.0727119	4.78958e-14	0.0073267	0.00424318	0.0842212	0.36038	0.276034	13
ENSG00000127399	7	LRRC61	150019728	rs4395803	7	150025367	C	A	0.244533	-0.00392974	0.0022603	0.0708	1.01811	0.0754745	1.80444e-41	-0.00385984	0.00223846	0.0846482	0.269135	0.277071	20
ENSG00000196922	8	ZNF252P	146198975	rs73381299	8	146204204	T	C	0.0954274	0.0056133	0.00315763	0.0642	0.498405	0.0714658	3.07986e-12	0.0112625	0.00653805	0.0849585	0.930676	0.277723	9
ENSG00000106327	7	TFR2	100218039	rs9801017	7	100236202	A	G	0.62326	-0.0036163	0.00201969	0.0628	-0.254703	0.0409603	5.02584e-10	0.0141981	0.00825176	0.0853208	0.18221	0.278544	7
ENSG00000161692	17	DBF4B	42785976	rs75840576	17	42812777	G	A	0.146123	0.0049446	0.00281875	0.0687	-0.874504	0.101197	5.54247e-18	-0.00565418	0.00328899	0.0855919	0.626247	0.279065	13
ENSG00000188001	3	TPRG1	188665003	rs9859888	3	188666343	G	A	0.984095	-0.0111538	0.00623059	0.0627	0.629538	0.102746	8.94645e-10	-0.0177174	0.0103109	0.0857367	0.803148	0.279174	9
ENSG00000111490	12	TBC1D30	65174589	rs75864620	12	65114646	G	C	0.0168986	-0.0117154	0.00661838	0.0653	1.96404	0.278758	1.84558e-12	-0.00596495	0.0034745	0.0860195		0.279488
ENSG00000187097	14	ENTPD5	74424713	rs73301500	14	74473413	C	T	0.0775348	-0.00777884	0.00438501	0.0624	-0.470984	0.0692221	1.01788e-11	0.0165161	0.00962155	0.0860564	0.744516	0.279488	12
ENSG00000075239	11	ACAT1	107992243	rs10890813	11	107987784	A	G	0.33996	-0.00383997	0.00213668	0.0608	0.277067	0.0487079	1.28283e-08	-0.0138594	0.0080875	0.0865881	0.0145972	0.280851	4
ENSG00000128309	22	MPST	37415676	rs7290003	22	37408829	A	G	0.2833	0.00390746	0.00220407	0.0651	-0.29017	0.0449377	1.06684e-10	-0.0134661	0.00787689	0.087345	0.0551618	0.28262	13
ENSG00000065457	16	ADAT1	75630879	rs59297469	16	75680507	G	T	0.32505	-0.00374375	0.00213324	0.0696	0.396793	0.0524928	4.06176e-14	-0.00943502	0.00551919	0.0873594	0.371995	0.28262	20
ENSG00000238287	1	RP11-656D10.3	40958829	rs7547819	1	40948479	C	T	0.32505	0.00377612	0.00212158	0.0632	-0.628548	0.108373	6.63725e-09	-0.00600769	0.00353073	0.0888407	0.738032	0.287041	4
ENSG00000170949	19	ZNF160	53569859	rs4801950	19	53582131	T	G	0.907555	-0.00520888	0.00296695	0.0676	0.665377	0.0973204	8.08818e-12	-0.00782846	0.00460371	0.089043	0.155904	0.287137	7
ENSG00000148396	9	SEC16A	139334549	rs57994353	9	139356987	C	T	0.274354	0.0037557	0.00213389	0.0652	-0.235988	0.0363011	7.98663e-11	-0.0159148	0.00936789	0.0893444	0.424341	0.287137	20
ENSG00000187815	1	ZFP69	40942887	rs7547819	1	40948479	C	T	0.32505	0.00377612	0.00212158	0.0632	-0.5306	0.0934196	1.34894e-08	-0.0071167	0.00419018	0.0894278	0.907891	0.287137	3
ENSG00000256377	12	RP11-1060J15.4	27849321	rs17552066	12	27863531	C	T	0.0467197	-0.00721972	0.00418689	0.0725	1.73701	0.177703	1.44453e-22	-0.00415641	0.00244762	0.0894806	0.731586	0.287137	5
ENSG00000100439	14	ABHD4	23067146	rs8011143	14	23067931	C	T	0.270378	-0.00378385	0.0021578	0.0655	-0.370832	0.0553791	2.13847e-11	0.0102037	0.00601503	0.0898171	0.540835	0.287137	20
ENSG00000273448	7	RP11-166O4.6	66798034	rs6948506	7	66831699	T	C	0.485089	-0.00345641	0.00196939	0.0682	0.380925	0.0576874	4.02207e-11	-0.00907373	0.00534951	0.0898519	0.0931318	0.287137	20
ENSG00000145416	4	MARCH1	164445450	rs1044721	4	164448049	T	C	0.607356	0.00349035	0.00201213	0.07	-0.461341	0.0571443	6.84457e-16	-0.00756566	0.00446102	0.0898957	0.408878	0.287137	15
ENSG00000108433	17	GOSR2	45000483	rs9893713	17	45047380	G	A	0.524851	-0.00342037	0.00197488	0.0723	0.315688	0.0377539	6.18054e-17	-0.0108347	0.00638857	0.0898966	0.0574964	0.287137	20
ENSG00000224597	10	PTCHD3P1	29698331	rs11007607	10	29759225	G	A	0.228628	0.00413006	0.00237019	0.0725	0.54324	0.0735739	1.54065e-13	0.00760264	0.00448292	0.0899024	3.9902e-05	0.287137	15
ENSG00000188818	5	ZDHHC11	710471	rs6896771	5	807023	A	C	0.0864811	0.00695412	0.003971	0.0679	0.710571	0.105834	1.89326e-11	0.00978666	0.00577543	0.090164	0.303498	0.287606	10
ENSG00000198677	5	TTC37	94799599	rs11948489	5	94885515	T	C	0.177932	-0.0050174	0.00283265	0.0648	0.275929	0.0489756	1.76062e-08	-0.0181837	0.0107613	0.0910789	0.127511	0.290155	11
ENSG00000203791	10	METTL10	126436718	rs11245344	10	126418782	T	C	0.54672	0.00342469	0.00200218	0.0779	-0.485593	0.051903	8.29879e-21	-0.00705259	0.0041915	0.092454	0.163811	0.294161	20
ENSG00000172164	8	SNTB1	121547985	rs12544762	8	121867448	C	G	0.690855	-0.00376075	0.00217288	0.0715	-0.469828	0.067379	3.10448e-12	0.00800452	0.00476519	0.0929977	0.429383	0.295516	13
ENSG00000086544	19	ITPKC	41223008	rs2561530	19	41224314	A	G	0.557654	-0.00347175	0.0019835	0.0684	-0.250796	0.0430666	5.76471e-09	0.0138429	0.00825833	0.0936916	0.928897	0.297343	10
ENSG00000125877	20	ITPA	3189514	rs7270101	20	3193893	C	A	0.129225	-0.00478338	0.00282346	0.0696	-0.786592	0.0730723	5.05932e-27	0.00608114	0.00363367	0.0942181	0.401329	0.298374	20
ENSG00000197372	19	ZNF675	23708433	rs8102710	19	23870110	T	G	0.201789	-0.00395012	0.00230262	0.0741	0.75048	0.098767	2.99612e-14	-0.00526346	0.00314543	0.0942546	0.0687288	0.298374	14
ENSG00000176472	19	ZNF575	44029649	rs2682558	19	44047316	T	C	0.171968	-0.00433621	0.00249845	0.0708	0.482729	0.0772741	4.18499e-10	-0.0089827	0.00537172	0.0944806	0.779176	0.298711	4
ENSG00000156232	15	WHAMM	83478380	rs8025432	15	83481579	C	A	0.536779	-0.00337766	0.0020012	0.0777	0.730644	0.0610661	5.43267e-33	-0.00462285	0.00276607	0.0946687	0.402908	0.298833	20
ENSG00000179406	7	LINC00174	65841031	rs6460292	7	65810075	A	G	0.575547	-0.00341519	0.00198653	0.074	0.262235	0.0369631	1.29805e-12	-0.0130234	0.00779463	0.0947579	0.00769362	0.298833	15
ENSG00000256667	12	KLRAP1	10741077	rs3816567	12	10745033	A	G	0.232604	-0.00385056	0.00225429	0.0753	0.616988	0.0774385	1.61966e-15	-0.0062409	0.00373673	0.0948893	0.00121423	0.298871	10
ENSG00000214106	7	PAXIP1-AS2	154720208	rs73171061	7	154763111	A	G	0.328032	-0.00369798	0.00211913	0.0698	0.466288	0.0831737	2.06821e-08	-0.00793068	0.00475977	0.0956755	0.533161	0.300387	6
ENSG00000175213	11	ZNF408	46722368	rs11039014	11	46895378	A	G	0.784294	-0.00402742	0.00230974	0.0688	0.406901	0.0720396	1.62043e-08	-0.00989779	0.00594074	0.0956961	0.893953	0.300387	10
ENSG00000179119	11	SPTY2D1	18627948	rs10832954	11	18643559	A	G	0.7167	0.00389868	0.00224228	0.0696	-0.356383	0.0614682	6.71742e-09	-0.0109396	0.00656859	0.0958255		0.300387
ENSG00000189339	1	SLC35E2B	1592939	rs72634819	1	1596500	T	C	0.254473	-0.00376211	0.00224353	0.08	-0.989325	0.0696215	7.9368e-46	0.0038027	0.00228348	0.0958502	0.522108	0.300387	15
ENSG00000186529	19	CYP4F3	15751707	rs1063803	19	15772233	G	T	0.555666	-0.0033932	0.00196919	0.0728	-0.327452	0.0511682	1.55862e-10	0.0103624	0.00622785	0.0961354	0.0307592	0.300904	19
ENSG00000273449	4	RP11-218F10.3	164450923	rs1054681	4	164447271	C	T	0.597416	0.00346637	0.00201193	0.0719	-0.398051	0.0624206	1.80684e-10	-0.00870836	0.00523567	0.0962577	0.283205	0.30091	10
ENSG00000166763	15	STRCP1	43991686	rs2254927	15	43847137	G	A	0.296223	-0.0036313	0.00214889	0.0773	0.619815	0.0671439	2.67768e-20	-0.00585868	0.00352459	0.0964669	0.773806	0.301188	20
ENSG00000120675	13	DNAJC15	43597339	rs17553284	13	43597706	T	C	0.252485	0.00381856	0.00228572	0.0799	-1.10621	0.0712361	2.21573e-54	-0.00345193	0.00207819	0.0967076	0.891444	0.301564	20
ENSG00000251600	4	RP11-673E1.1	144833484	rs56084830	4	144713096	G	A	0.333996	0.00359921	0.00212658	0.0771	-0.712341	0.0843036	2.92017e-17	-0.00505265	0.00304464	0.0970101	0.831822	0.302131	4
ENSG00000125733	19	TRIP10	6737936	rs1054060	19	6752434	C	T	0.181909	0.00440584	0.00257984	0.0754	-0.50638	0.0773266	5.80846e-11	-0.00870066	0.00526508	0.098428		0.305901
ENSG00000255642	12	PABPC1P4	64215801	rs3888051	12	64216990	T	C	0.125249	-0.00491507	0.00284908	0.0724	0.733629	0.128032	1.00408e-08	-0.00669967	0.00405573	0.0985549	0.423198	0.305901	7
ENSG00000112299	6	VNN1	133002729	rs2267952	6	133067782	C	T	0.449304	-0.00341452	0.00197511	0.0616	0.271734	0.0485601	2.19572e-08	-0.0125657	0.00760752	0.098587	0.0808392	0.305901	7
ENSG00000101282	20	RSPO4	939095	rs926824	20	998566	G	C	0.776342	0.00419978	0.00244558	0.0658	-0.526349	0.0888909	3.1942e-09	-0.00797908	0.00483777	0.0990798	0.25129	0.306741	3
ENSG00000161243	19	FBXO27	39481354	rs61091122	19	39471550	G	T	0.218688	0.00409615	0.0024288	0.0791	0.655182	0.0830578	3.06419e-15	0.00625193	0.00379084	0.0991028	0.840238	0.306741	11
ENSG00000271681	5	RP11-1259L22.2	177771844	rs2973686	5	177756533	A	G	0.967197	0.00878607	0.00517494	0.0768	-1.0549	0.153302	5.936e-12	-0.00832882	0.00505273	0.0992751		0.306772
ENSG00000112599	6	GUCA1B	42152139	rs9394889	6	42194440	A	C	0.635189	0.00342615	0.00204432	0.07	0.692255	0.0773098	3.41893e-19	0.00494926	0.00300441	0.0994897	0.437696	0.306772	11
ENSG00000205078	16	SYCE1L	77233294	rs74027187	16	77248147	T	G	0.27833	0.00358983	0.00213496	0.0822	0.786722	0.0958235	2.2098e-16	0.00456302	0.00277007	0.0995044	0.00960429	0.306772	20
ENSG00000272279	6	RP11-157J24.2	1528599	rs35412353	6	1529444	T	C	0.192843	-0.00398106	0.00238404	0.071	0.892989	0.0907407	7.48786e-23	-0.00445813	0.0027079	0.0996931	0.911738	0.306772	20
ENSG00000124613	6	ZNF391	27342394	rs766092	6	27368031	C	T	0.744533	-0.0038925	0.00229803	0.0671	0.553083	0.0791343	2.76526e-12	-0.00703782	0.00427523	0.0997254	0.000380725	0.306772	13
ENSG00000231234	7	SKP1P1	65888392	rs6956179	7	65806659	T	C	0.574553	-0.0034009	0.00198613	0.0752	0.347434	0.0585248	2.91129e-09	-0.00978862	0.00594962	0.099918	0.0113811	0.306929	12
ENSG00000068097	17	HEATR6	58120555	rs8066241	17	58157149	C	T	0.107356	0.00588363	0.00348152	0.0795	0.558868	0.0780704	8.15568e-13	0.0105278	0.00640083	0.100021	0.561268	0.306929	11
ENSG00000163041	1	H3F3A	226249552	rs6678547	1	226258009	T	C	0.285288	0.00375883	0.00225852	0.0823	0.639832	0.0631654	4.08842e-24	0.00587471	0.00357719	0.100534	0.856093	0.30789	20
ENSG00000112159	6	MDN1	90352218	rs9344959	6	90493197	C	G	0.813121	0.00435564	0.00260501	0.0707	-0.702307	0.0806273	3.02431e-18	-0.0062019	0.00377694	0.100581	0.636994	0.30789	20
ENSG00000155530	7	LRGUK	133812052	rs55974805	7	133771130	T	C	0.265408	-0.00380788	0.00227178	0.0816	-0.843278	0.104049	5.29165e-16	0.00451557	0.002751	0.100709	0.352253	0.307905	9
ENSG00000116957	1	TBCE	235530675	rs6696235	1	235627029	T	C	0.0815109	0.00538754	0.00319705	0.0785	0.73684	0.103655	1.17236e-12	0.00731168	0.00445912	0.101065	0.0989437	0.308617	9
ENSG00000267726	18	CTD-2526M8.2	54836846	rs1217563	18	55091318	A	G	0.899602	0.00535223	0.00320347	0.0822	-0.687784	0.0817634	4.03487e-17	-0.00778185	0.00474865	0.101265	0.111196	0.308854	3
ENSG00000170906	19	NDUFA3	54606036	rs75622830	19	54611734	G	A	0.0994036	0.00549726	0.00329523	0.0824	0.758618	0.0888235	1.33368e-17	0.00724641	0.00442582	0.101567	0.182728	0.309395	6
ENSG00000267769	19	CTB-50L17.9	4454011	rs2230636	19	4409756	G	A	0.240557	0.00373836	0.00224681	0.0832	-0.925473	0.104786	1.0277e-18	-0.0040394	0.00247045	0.10203	0.393635	0.309672	9
ENSG00000215914	1	MMP23A	1631369	rs3737624	1	1620904	G	A	0.404573	0.0033894	0.00200331	0.0774	-0.538419	0.0851023	2.5042e-10	-0.0062951	0.00385147	0.102161	0.191349	0.309672	15
ENSG00000109667	4	SLC2A9	9772777	rs6850166	4	10043688	T	C	0.297217	-0.00365475	0.00218119	0.0801	0.502015	0.0683609	2.07921e-13	-0.00728016	0.00445653	0.102344	0.0389019	0.309672	20
ENSG00000237070	7	AC005550.3	15707572	rs12699734	7	15627988	A	C	0.252485	-0.00426588	0.00249163	0.0752	-0.367233	0.0673054	4.8638e-08	0.0116163	0.00711106	0.102353	0.645254	0.309672	3
ENSG00000184164	22	CRELD2	50311815	rs9616396	22	50317825	C	T	0.200795	-0.00423418	0.00250558	0.0787	0.371427	0.0582971	1.87465e-10	-0.0113998	0.00697908	0.102381	0.0879518	0.309672	18
ENSG00000175967	6	RP11-544L8__B.4	114225302	rs352099	6	114225811	G	A	0.781312	-0.00397158	0.00235155	0.0679	0.562027	0.0875555	1.37088e-10	-0.00706653	0.00432646	0.1024		0.309672
ENSG00000169976	6	SF3B5	144416018	rs11155342	6	144412107	A	G	0.0864811	0.00595752	0.00351019	0.0665	0.360446	0.0603846	2.38467e-09	0.0165282	0.0101245	0.102574	0.910438	0.309825	3
ENSG00000115525	2	ST3GAL5	86066267	rs10460588	2	86167494	T	C	0.236581	0.00414317	0.00245896	0.0822	-0.504077	0.0770208	5.96192e-11	-0.00821932	0.00503722	0.102739	0.341564	0.309949	13
ENSG00000048544	6	MRPS10	42174539	rs4714583	6	42183686	A	G	0.637177	0.00336099	0.00203428	0.0741	0.414853	0.0415397	1.73949e-23	0.00810164	0.00497026	0.103097	0.387325	0.310654	11
ENSG00000261305	7	RP4-584D14.7	150038860	rs3735171	7	150033882	G	A	0.246521	-0.00381588	0.00225379	0.0785	0.441626	0.073801	2.17711e-09	-0.00864052	0.00530374	0.103284	0.435392	0.310845	10
ENSG00000175220	11	ARHGAP1	46698630	rs2070852	11	46744925	C	G	0.707753	-0.00354407	0.00212414	0.0817	0.409658	0.0549271	8.77014e-14	-0.00865129	0.00531331	0.103476	0.0367267	0.311051	19
ENSG00000205702	22	CYP2D7P1	42536214	rs1080985	22	42528382	C	G	0.243539	0.0038632	0.00229309	0.0797	-0.502106	0.079813	3.15367e-10	-0.00769399	0.00472786	0.103658	0.612869	0.311222	17
ENSG00000135698	16	MPHOSPH6	82181403	rs7205534	16	82201618	A	G	0.741551	0.00370152	0.00223903	0.0874	-0.518419	0.0570549	1.0245e-19	-0.00714002	0.00438986	0.103848	0.442457	0.311418	20
ENSG00000185201	11	IFITM2	307631	rs3835195	11	320115	A	G	0.851889	0.00537339	0.00316553	0.0765	0.301281	0.0540777	2.52901e-08	0.0178351	0.0109838	0.104425	0.245207	0.312479	4
ENSG00000264745	18	RP11-403A21.2	21574177	rs62087927	18	21581934	T	C	0.724652	-0.00378125	0.00227313	0.0835	0.552948	0.0740596	8.25086e-14	-0.00683835	0.00421172	0.104451	0.418677	0.312479	20
ENSG00000131507	5	NDFIP1	141488070	rs249677	5	141539339	A	C	0.638171	-0.0034161	0.00203647	0.0804	-0.310589	0.049018	2.35469e-10	0.0109988	0.0067827	0.10489	0.204395	0.313419	9
ENSG00000173258	9	ZNF483	114287439	rs144875739	9	114193609	A	G	0.0188867	0.0110712	0.00663374	0.0804	2.48587	0.366597	1.19408e-11	0.00445365	0.00274821	0.105111	0.562388	0.313706	9
ENSG00000232748	16	ZNF668	31072813	rs12597511	16	31145219	T	C	0.380716	0.00344288	0.00204721	0.0821	0.510473	0.0852783	2.15108e-09	0.00674449	0.00416568	0.105434	0.231072	0.314293	5
ENSG00000181885	17	CLDN7	7163222	rs112566076	17	7164499	T	C	0.0407555	-0.00882523	0.00534513	0.0866	-0.986086	0.122322	7.54284e-16	0.00894976	0.00553307	0.10577	0.367999	0.31492	4
ENSG00000221947	8	XKR9	71581600	rs13255886	8	71565954	T	G	0.515905	-0.00318819	0.00196244	0.0907	1.06768	0.0651161	2.0238e-60	-0.00298609	0.00184704	0.105945	0.175627	0.315066	12
ENSG00000008128	1	CDK11A	1634169	rs188864898	1	1824608	A	G	0.0139165	0.0151606	0.00908911	0.0816	-1.47304	0.226365	7.64854e-11	-0.010292	0.00636979	0.106146	0.283817	0.315291	3
ENSG00000160172	11	FAM86C2P	67559119	rs112827622	11	67568594	A	G	0.225646	0.00407914	0.00245126	0.0825	0.530185	0.0805159	4.5535e-11	0.00769381	0.00476876	0.106663	0.427006	0.316449	16
ENSG00000198203	2	SULT1C2	108905095	rs17820651	2	108886435	T	C	0.412525	-0.00331977	0.00199711	0.0864	0.598617	0.0924246	9.36807e-11	-0.00554573	0.00344433	0.107375	0.913685	0.318186	4
ENSG00000113303	5	BTNL8	180326077	rs6859526	5	180467495	C	T	0.310139	-0.00360173	0.00214074	0.0795	-0.511037	0.0931475	4.10387e-08	0.00704789	0.00438157	0.107719	0.550438	0.318828	4
ENSG00000197147	1	LRRC8B	89990395	rs359947	1	90007555	A	T	0.217694	0.00381235	0.00229002	0.0822	-0.332918	0.0551805	1.6069e-09	-0.0114513	0.0071357	0.10854	0.796386	0.320878	4
ENSG00000268362	19	CTD-2017D11.1	24216247	rs17206087	19	24242656	T	C	0.217694	-0.00411559	0.00254367	0.0921	1.04651	0.0903831	5.28983e-31	-0.00393268	0.00245424	0.109067	0.310697	0.322056	20
ENSG00000234171	2	AC108488.3	3606082	rs35489637	2	3616123	A	C	0.293241	0.0034704	0.00215529	0.0967	-0.985762	0.0741664	2.60279e-40	-0.00352053	0.0022024	0.109934	0.273363	0.323532	19
ENSG00000188257	1	PLA2G2A	20301925	rs11573156	1	20306146	C	G	0.21173	0.0038336	0.00236359	0.0904	0.655102	0.0696281	5.02827e-21	0.00585191	0.0036612	0.109963	0.173906	0.323532	16
ENSG00000166562	18	SEC11C	56806709	rs11661988	18	56820985	T	C	0.293241	-0.00354939	0.00213574	0.0838	-0.266807	0.0457606	5.52617e-09	0.0133032	0.00832362	0.109988	0.967225	0.323532	12
ENSG00000242866	15	STRC	43891596	rs59206750	15	43853603	A	G	0.296223	-0.00358379	0.00215153	0.0816	0.554962	0.098137	1.55874e-08	-0.00645772	0.00404159	0.110084	0.303606	0.323532	17
ENSG00000254860	11	TMEM9B-AS1	8986222	rs2248245	11	8988350	A	G	0.209742	0.0040943	0.00252841	0.0911	0.818167	0.0845602	3.8301e-22	0.00500424	0.00313331	0.110242	0.0639135	0.323617	13
ENSG00000254399	11	GLYATL1P4	58810210	rs36023624	11	58830430	T	C	0.184891	-0.00419585	0.00254095	0.0849	0.667809	0.107522	5.26765e-10	-0.00628301	0.00393709	0.110522	0.446971	0.324059	10
ENSG00000117834	1	SLC5A9	48688357	rs41287916	1	48688376	G	A	0.111332	-0.0051341	0.00317492	0.0914	-0.737545	0.0776106	2.03647e-21	0.00696107	0.00436659	0.110899	0.439116	0.324785	14
ENSG00000174373	14	RALGAPA1	36007558	rs12164885	14	36039043	T	C	0.148111	-0.00494406	0.00302802	0.0864	0.610732	0.084834	6.05921e-13	-0.0080953	0.00508393	0.11131	0.122721	0.325609	14
ENSG00000231500	6	RPS18	33239787	rs17215231	6	33239869	T	C	0.0745527	-0.00608273	0.00372583	0.0776	-0.572838	0.0817377	2.41316e-12	0.0106186	0.00667831	0.111832	0.637222	0.326459	3
ENSG00000165678	10	GHITM	85899196	rs2306321	10	85910311	G	C	0.0656064	-0.00715219	0.00431754	0.0877	0.385495	0.0680915	1.50118e-08	-0.0185533	0.0116696	0.111862	0.0437769	0.326459	4
ENSG00000118197	1	DDX59	200593024	rs12082129	1	200650490	T	C	0.331014	-0.00342344	0.00211365	0.0909	-0.418411	0.0513666	3.77458e-16	0.008182	0.00515051	0.112155	0.428254	0.326934	7
ENSG00000143156	1	NME7	169101769	rs7526721	1	169159866	T	G	0.507952	0.00320413	0.00196737	0.0891	0.349005	0.0491287	1.21294e-12	0.00918076	0.00578333	0.11241	0.698006	0.327298	20
ENSG00000105854	7	PON2	95034175	rs43042	7	95070850	A	G	0.306163	0.00339377	0.00208685	0.0911	-0.415812	0.057458	4.59379e-13	-0.00816179	0.0051439	0.112582	0.0856062	0.327416	6
ENSG00000257949	17	TEN1	73975301	rs1135531	17	74002056	G	T	0.725646	0.00364088	0.002247	0.0927	0.460881	0.0599913	1.56064e-14	0.00789983	0.00498271	0.112864	0.559906	0.327617	12
ENSG00000158865	16	SLC5A11	24857162	rs11642954	16	24824248	A	G	0.163022	0.00404597	0.00247171	0.0906	0.800753	0.12592	2.02793e-10	0.00505271	0.00318735	0.112913	0.184355	0.327617	6
ENSG00000168778	12	TCTN2	124155660	rs7133734	12	124196735	C	G	0.357853	-0.00327113	0.00200342	0.089	0.510052	0.0816621	4.2141e-10	-0.00641333	0.00405986	0.114178	0.0132508	0.330904	8
ENSG00000167395	16	ZNF646	31085743	rs4468641	16	31096876	C	A	0.37674	-0.00326951	0.00201102	0.0928	0.315195	0.048171	6.0197e-11	-0.010373	0.00657423	0.114606	0.960359	0.331762	20
ENSG00000169894	7	MUC3A	100547187	rs3847063	7	100498475	G	A	0.461233	0.00311305	0.00195934	0.0987	1.04035	0.0821607	9.55521e-37	0.00299231	0.00189812	0.11492	0.478837	0.332285	20
ENSG00000167797	11	CDK2AP2	67273968	rs638140	11	67333858	C	G	0.492048	-0.00318378	0.00196328	0.0906	-0.287679	0.0437923	5.05976e-11	0.0110671	0.0070294	0.115394	0.636961	0.333271	10
ENSG00000183060	15	LYSMD4	100255902	rs2924787	15	100273422	G	C	0.677932	0.00327334	0.0020576	0.0963	-0.729096	0.0687509	2.82804e-26	-0.00448959	0.00285371	0.115662	0.122853	0.333354	20
ENSG00000144134	2	RABL2A	114384806	rs793076	2	114393232	G	C	0.627237	-0.00324835	0.00200891	0.0953	-0.357052	0.0524929	1.03237e-11	0.00909769	0.00578318	0.115689	0.187387	0.333354	12
ENSG00000030110	6	BAK1	33540329	rs511515	6	33541507	G	A	0.722664	0.00339325	0.00214022	0.0865	-0.571795	0.0531731	5.70758e-27	-0.00593438	0.00378345	0.116762	0.022693	0.336059	10
ENSG00000230521	6	HCG4P7	29855071	rs12721755	6	29911957	A	G	0.111332	0.00536842	0.00338044	0.086	-1.12761	0.122625	3.72828e-20	-0.00476088	0.00304226	0.117602	4.85959e-07	0.33809	20
ENSG00000125618	2	PAX8	113973574	rs7576384	2	113993385	G	C	0.38668	0.0032673	0.00206074	0.102	-0.888295	0.0939578	3.2554e-21	-0.00367817	0.00235228	0.117898	0.0233538	0.33855	20
ENSG00000130202	19	PVRL2	45349432	rs440277	19	45361224	A	G	0.361829	0.00335161	0.00212892	0.101	-0.678575	0.0560105	8.78075e-34	-0.00493919	0.00316372	0.118477	0.00324609	0.339564	19
ENSG00000112339	6	HBS1L	135281516	rs4594969	6	135285586	T	A	0.356859	-0.00329145	0.00202227	0.0785	-0.192718	0.0350327	3.77445e-08	0.0170791	0.0109431	0.11859	0.0425151	0.339564	8
ENSG00000172273	11	HINFP	118992297	rs673454	11	118992919	C	A	0.555666	-0.00323493	0.00199503	0.0907	0.235279	0.0409885	9.46093e-09	-0.0137493	0.00881123	0.118658	0.147943	0.339564	9
ENSG00000082212	18	ME2	48405419	rs72929713	18	48373001	C	T	0.156064	0.00447588	0.0027607	0.0916	0.34219	0.0618982	3.2341e-08	0.0130801	0.00840752	0.119765		0.342341
ENSG00000261613	16	RP11-20I23.13	2604061	rs12185166	16	2713728	T	C	0.261431	-0.00370086	0.0023619	0.105	1.21715	0.0973136	6.7924e-36	-0.00304059	0.00195569	0.120007	4.09834e-06	0.342641	18
ENSG00000166126	14	AMN	103388993	rs2295829	14	103389003	C	G	0.412525	-0.00339386	0.0021705	0.101	0.963262	0.0691654	4.34612e-44	-0.0035233	0.00226743	0.120215		0.342846
ENSG00000224477	6	RP1-81D8.3	161119320	rs783144	6	161119239	T	C	0.255467	-0.00350768	0.00218964	0.0833	0.512199	0.0829698	6.68709e-10	-0.00684828	0.00441657	0.121001	0.14624	0.344291	3
ENSG00000179104	12	TMTC2	83080659	rs77838468	12	83012574	T	C	0.055666	-0.00635757	0.00398128	0.0963	0.916731	0.142452	1.23184e-10	-0.00693504	0.00447461	0.121174	0.201056	0.344291	11
ENSG00000204584	17	RP11-304F15.3	47923272	rs56186849	17	47924267	C	G	0.0536779	-0.00613148	0.00388287	0.101	0.820017	0.102901	1.59967e-15	-0.00747726	0.00482717	0.121383	0.884777	0.344291	8
ENSG00000152749	13	GPR180	95254157	rs6492721	13	95258944	C	T	0.66501	0.00330164	0.00210428	0.1	-0.783513	0.0807808	3.03723e-22	-0.00421389	0.00272061	0.121411	0.27273	0.344291	14
ENSG00000166436	11	TRIM66	8633584	rs2073684	11	8704965	T	C	0.378728	-0.00311483	0.00198293	0.101	0.438537	0.047223	1.59424e-20	-0.00710278	0.00458591	0.121424	0.139162	0.344291	20
ENSG00000175182	3	FAM131A	184053714	rs55967915	3	184051875	G	C	0.269384	0.0036672	0.00227145	0.0933	0.34918	0.0639	4.6428e-08	0.0105023	0.00678307	0.121547	0.856574	0.344291	6
ENSG00000260273	6	RP11-425D10.10	109703998	rs13219952	6	109712287	T	C	0.420477	-0.00319592	0.00201232	0.086	0.672408	0.0985342	8.84743e-12	-0.00475295	0.00307269	0.121902	0.893744	0.344452	18
ENSG00000170209	11	ANKK1	113258513	rs2186800	11	113242860	A	G	0.538767	-0.00316018	0.00197318	0.0947	0.445806	0.0747804	2.49874e-09	-0.00708869	0.00458304	0.12193	0.931935	0.344452	11
ENSG00000182903	4	ZNF721	419604	rs112186940	4	404736	C	T	0.0337972	-0.00825488	0.00524779	0.1	-0.934421	0.110769	3.29017e-17	0.00883422	0.00571289	0.122016	0.912356	0.344452	4
ENSG00000235290	6	HLA-W	29924373	rs72841756	6	29914087	A	G	0.111332	0.00541098	0.00338109	0.0836	0.855953	0.143887	2.70153e-09	0.00632159	0.00409054	0.122245	0.00301081	0.34456	20
ENSG00000146666	7	LINC00525	47801074	rs28617169	7	47803664	T	C	0.516899	-0.00314637	0.0020082	0.104	-0.794459	0.0852624	1.18763e-20	0.00396039	0.00256325	0.12233	0.527026	0.34456	11
ENSG00000233445	2	RPL17P11	234630168	rs11891311	2	234639310	A	G	0.32505	-0.00323009	0.00205486	0.105	0.639426	0.0773324	1.35613e-16	-0.00505155	0.00327115	0.122522	0.381305	0.344701	20
ENSG00000196961	19	AP2A1	50270225	rs77029922	19	50339382	G	T	0.027833	0.011533	0.00724304	0.0974	-0.755639	0.120025	3.06046e-10	-0.0152626	0.00988714	0.122666	0.219425	0.344701	3
ENSG00000243135	2	UGT1A3	234637754	rs869283	2	234626287	A	G	0.347913	-0.00318764	0.0020276	0.105	0.455153	0.0563615	6.71424e-16	-0.00700345	0.00453839	0.122793	0.307935	0.344701	19
ENSG00000119242	12	CCDC92	124403207	rs1054852	12	124496316	G	A	0.407555	0.00340781	0.0021265	0.0951	0.386687	0.068731	1.84333e-08	0.00881284	0.00571801	0.123258	0.800842	0.345321	5
ENSG00000122557	7	HERPUD2	35672269	rs10280032	7	35677521	C	G	0.423459	-0.00312341	0.00197987	0.101	0.478285	0.0663471	5.64343e-13	-0.00653044	0.00423748	0.12329	0.448566	0.345321	6
ENSG00000103510	16	KAT8	31127075	rs4527034	16	31131614	G	A	0.61829	-0.00325089	0.00204157	0.0997	0.316058	0.0520948	1.30336e-09	-0.0102857	0.00667826	0.123516	0.358242	0.345568	7
ENSG00000269985	6	RP1-232P20.1	5451916	rs2472866	6	5446551	T	G	0.248509	-0.00347603	0.00220971	0.089	-0.616094	0.0855312	5.88358e-13	0.00564204	0.00367118	0.124331	0.734027	0.34746	5
ENSG00000128536	7	CDHR3	105517242	rs10262872	7	105517893	T	C	0.0874751	-0.00584933	0.0037319	0.103	-0.517725	0.0716819	5.10281e-13	0.0112981	0.00737605	0.125588	0.240982	0.350583	10
ENSG00000078140	4	UBE2K	39699664	rs3912392	4	39698738	A	G	0.50497	0.00306356	0.00196019	0.103	0.313905	0.0415205	4.02313e-14	0.00975951	0.00637655	0.125885	0.582127	0.350699	10
ENSG00000196704	17	AMZ2	66243715	rs3764855	17	66244578	C	T	0.50497	-0.00311524	0.00196748	0.1	-0.336399	0.0565794	2.75439e-09	0.00926055	0.00605248	0.126006	0.525112	0.350699	4
ENSG00000111860	6	CEP85L	118781935	rs17080456	6	118985938	C	G	0.17992	0.00402997	0.00255066	0.0876	-0.621034	0.101421	9.1637e-10	-0.00648913	0.00424163	0.12605	0.505459	0.350699	4
ENSG00000259444	14	RP11-736N17.8	103561060	rs11624069	14	103563547	C	T	0.39165	0.00313294	0.00198972	0.0982	0.371019	0.0601775	7.02994e-10	0.00844415	0.00553499	0.127111	0.810534	0.353258	6
ENSG00000261186	2	RP11-341N2.1	243029505	rs12616338	2	243035759	A	C	0.457256	0.0029587	0.00190765	0.11	0.590865	0.0723639	3.20922e-16	0.0050074	0.0032863	0.127579	0.701518	0.354165	20
ENSG00000227848	13	SUCLA2-AS1	48575525	rs7317676	13	48597606	A	G	0.0795229	-0.00613702	0.00389621	0.0988	0.968845	0.162251	2.35396e-09	-0.00633437	0.00415905	0.127751	0.277699	0.354197	11
ENSG00000152348	5	ATG10	81267844	rs141541926	5	81434790	C	G	0.228628	-0.00346636	0.00225379	0.109	0.903773	0.0839868	5.26552e-27	-0.00383543	0.0025191	0.127873	0.68532	0.354197	20
ENSG00000087365	11	SF3B2	65818200	rs947847	11	65793942	G	A	0.276342	0.00334819	0.00216498	0.107	-0.47991	0.0585891	2.58818e-16	-0.0069767	0.00459093	0.128594	0.113122	0.3558	13
ENSG00000174564	3	IL20RB	136665072	rs1654904	3	136681149	C	T	0.426441	-0.0032159	0.0020708	0.106	0.603191	0.0865877	3.25509e-12	-0.00533148	0.00351734	0.129578	0.695511	0.358127	13
ENSG00000092200	14	RPGRIP1	21756098	rs10138029	14	21783437	C	T	0.505964	-0.00301526	0.00195968	0.106	0.614378	0.072513	2.39841e-17	-0.00490783	0.00324187	0.130055	0.459844	0.358845	16
ENSG00000137941	1	TTLL7	84330711	rs910184	1	84325129	T	C	0.714712	-0.00335847	0.00217999	0.108	0.638513	0.078597	4.51487e-16	-0.00525983	0.00347502	0.130124	0.871738	0.358845	8
ENSG00000167077	22	MEI1	42095503	rs4822043	22	41976939	C	T	0.212724	0.00387708	0.00249881	0.107	0.540353	0.0815599	3.46714e-11	0.00717509	0.00474953	0.130866	0.41022	0.360494	20
ENSG00000128791	18	TWSG1	9334765	rs56124420	18	9407752	T	C	0.104374	0.00491719	0.00314225	0.103	-0.502733	0.0874134	8.86052e-09	-0.00978092	0.00647758	0.131052	0.876677	0.36061	5
ENSG00000170775	7	GPR37	124386051	rs6948445	7	124152080	T	C	0.249503	-0.00343486	0.00223099	0.11	-0.50813	0.066707	2.58946e-14	0.00675981	0.00447937	0.131274	0.786722	0.360824	7
ENSG00000054983	14	GALC	88304164	rs55657127	14	88457698	C	T	0.159046	-0.00407089	0.00268615	0.111	1.26181	0.0978498	4.77947e-38	-0.00322623	0.00214345	0.132284	0.0375471	0.363202	20
ENSG00000241549	6	GUSBP2	26839263	rs9366675	6	26936723	T	C	0.143141	0.00476141	0.00311349	0.0983	-0.958339	0.114893	7.35961e-17	-0.0049684	0.00330299	0.132527	0.174419	0.363469	11
ENSG00000131899	17	LLGL1	18128901	rs117782228	17	18128822	T	C	0.362823	0.00315758	0.00203472	0.107	0.309389	0.0518194	2.36498e-09	0.0102059	0.0067951	0.133111	0.000328456	0.364673	6
ENSG00000020922	11	MRE11A	94152895	rs680695	11	94212154	G	A	0.33499	0.00324451	0.00214386	0.114	0.747649	0.0677479	2.569e-28	0.00433962	0.0028943	0.133779	0.163287	0.366101	20
ENSG00000196391	15	ZNF774	90895477	rs2601173	15	90916032	T	C	0.452286	0.00299477	0.00196102	0.11	0.462545	0.062655	1.55445e-13	0.00647455	0.00432939	0.134787	0.96581	0.368457	20
ENSG00000131558	7	EXOC4	132937829	rs73152990	7	133481070	A	G	0.129225	-0.00438449	0.00285382	0.11	-0.445451	0.0700579	2.03962e-10	0.00984281	0.00659096	0.135338	0.546793	0.369559	8
ENSG00000113231	5	PDE8B	76506274	rs34802194	5	76512913	C	T	0.129225	-0.00432252	0.00283763	0.112	-0.91957	0.123823	1.1153e-13	0.00470059	0.00315006	0.135641	0.436713	0.369588	20
ENSG00000234378	2	AC098828.2	20263617	rs11689490	2	20281927	C	T	0.204771	-0.00344918	0.00227141	0.117	0.723991	0.08992	8.17847e-16	-0.00476412	0.00319266	0.135644	0.580801	0.369588	16
ENSG00000134324	2	LPIN1	11817721	rs3795974	2	11924950	C	T	0.596421	-0.00313085	0.00202819	0.111	0.371866	0.0642367	7.08088e-09	-0.0084193	0.00564466	0.135817	0.356484	0.369658	3
ENSG00000159363	1	ATP13A2	17312453	rs72639756	1	17383439	G	A	0.0457256	0.00615678	0.00401956	0.11	0.762614	0.117623	8.96002e-11	0.00807326	0.00541586	0.136048	0.998658	0.369886	5
ENSG00000249244	4	RP11-548H18.2	120312986	rs11728730	4	120275003	C	T	0.284294	0.0032787	0.00212948	0.108	0.507377	0.0894268	1.39782e-08	0.00646206	0.00434882	0.137297	0.223662	0.372876	15
ENSG00000008516	16	MMP25	3096682	rs117271496	16	3105807	A	G	0.0308151	0.00668471	0.00438661	0.115	1.04028	0.158344	5.03946e-11	0.00642588	0.00432871	0.137682		0.373516
ENSG00000176700	15	SCAND2P	85174682	rs3748374	15	85184243	G	A	0.136183	0.0041038	0.00271879	0.115	0.70057	0.0907286	1.14875e-14	0.0058578	0.00395429	0.138505	0.203468	0.375294	17
ENSG00000262879	17	RP11-156P1.3	45061411	rs112533202	17	45091290	T	C	0.106362	-0.00481443	0.00320197	0.119	0.932386	0.108983	1.17493e-17	-0.00516356	0.0034868	0.138637	0.0279221	0.375294	18
ENSG00000196605	19	ZNF846	9862669	rs8113474	19	9873675	C	A	0.213718	-0.00368636	0.0024603	0.119	0.562188	0.0647047	3.67214e-18	-0.00655717	0.00444089	0.139798	0.19331	0.378029	7
ENSG00000103356	16	EARS2	23533335	rs631022	16	23410398	A	G	0.167992	-0.00401316	0.00262441	0.114	-0.279544	0.0495239	1.65534e-08	0.0143561	0.00972659	0.139954	0.496303	0.378041	5
ENSG00000163597	17	SNHG16	74553848	rs8066453	17	74558446	G	A	0.377734	-0.00306937	0.00202388	0.116	0.313466	0.0497198	2.8884e-10	-0.00979172	0.00664064	0.140343		0.378684
ENSG00000213689	3	TREX1	48506445	rs922075	3	48489398	G	A	0.534791	-0.00298344	0.00196607	0.115	0.444786	0.071898	6.15736e-10	-0.00670759	0.0045513	0.140543	0.197862	0.378815	9
ENSG00000205559	22	CHKB-AS1	51021455	rs131748	22	51024837	A	G	0.582505	0.00303428	0.00199379	0.113	-0.527782	0.0915421	8.14363e-09	-0.00574912	0.00390707	0.141165	0.0254266	0.380083	10
ENSG00000246982	6	RP1-179N16.6	36114475	rs6457884	6	36152511	A	G	0.848907	0.00423252	0.0028283	0.106	-0.562726	0.0730899	1.37036e-14	-0.00752146	0.00512013	0.141833	0.0106369	0.381472	13
ENSG00000010379	12	SLC6A13	329789	rs7961138	12	346707	C	T	0.0884692	0.00472001	0.00316507	0.12	0.462465	0.0569585	4.68772e-16	0.0102062	0.0069584	0.142445	0.29377	0.382707	13
ENSG00000170165	9	CR848007.2	44051024	rs78713717	9	44068836	A	T	0.166998	0.00422758	0.00287542	0.124	-1.26087	0.0822319	4.59512e-53	-0.00335291	0.00229096	0.143321	0.255015	0.384647	11
ENSG00000148484	10	RSU1	16632610	rs2248852	10	16859400	C	G	0.145129	-0.00426031	0.0028429	0.122	0.484817	0.0739249	5.44482e-11	-0.00878746	0.006015	0.144036	0.198901	0.386153	14
ENSG00000164684	8	ZNF704	81540686	rs2166305	8	81870209	G	A	0.812127	0.00361914	0.00240689	0.117	-0.549247	0.0897312	9.29753e-10	-0.00658928	0.00451246	0.144224	0.0251461	0.386242	14
ENSG00000111450	12	STX2	131274145	rs1106369	12	131300095	A	C	0.555666	0.00292593	0.00198498	0.125	0.601686	0.0632487	1.85213e-21	0.00486289	0.00333839	0.145212	0.249422	0.388301	12
ENSG00000155393	16	HEATR3	50099852	rs8046856	16	50098887	C	A	0.710736	0.00320462	0.00215909	0.125	0.352579	0.0467373	4.56332e-14	0.00908908	0.00624111	0.145303	0.354551	0.388301	20
ENSG00000167920	17	TMEM99	38975358	rs4890133	17	38946088	G	A	0.37674	-0.00297289	0.00202136	0.127	0.592656	0.0619236	1.06127e-21	-0.00501622	0.00345072	0.146037	0.776543	0.389477	19
ENSG00000188234	10	AGAP4	46321042	rs2279435	10	45923528	A	C	0.558648	0.00302113	0.00201014	0.121	0.399753	0.0698835	1.06351e-08	0.00755749	0.00519911	0.146054	0.0431047	0.389477	12
ENSG00000160190	21	SLC37A1	43916118	rs228057	21	43956054	C	T	0.776342	-0.00379173	0.00256409	0.12	0.522917	0.0673638	8.32207e-15	-0.00725111	0.00499162	0.146319	0.316906	0.38977	20
ENSG00000146243	6	IRAK1BP1	79577189	rs9359337	6	79389316	T	C	0.360835	0.00300488	0.0020357	0.111	0.549382	0.0714399	1.46983e-14	0.00546956	0.00377308	0.147162	0.58775	0.391599	20
ENSG00000111863	6	ADTRP	11712287	rs34451811	6	11865597	C	T	0.0616302	0.00540606	0.00360588	0.105	0.790737	0.140834	1.96944e-08	0.00683674	0.00471992	0.147481		0.39203
ENSG00000054690	14	PLEKHH1	68000018	rs112820703	14	68003993	A	G	0.112326	-0.0047309	0.00321679	0.122	0.93097	0.116801	1.57968e-15	-0.00508169	0.00351363	0.148099	0.239854	0.393256	4
ENSG00000227001	1	NBPF2P	21751118	rs6680125	1	21814390	A	C	0.775348	-0.0035032	0.00234257	0.118	0.674326	0.119636	1.7356e-08	-0.00519511	0.00359414	0.148334	0.903323	0.393462	9
ENSG00000149573	11	MPZL2	118124118	rs1715456	11	118123517	G	A	0.50497	0.00292562	0.00196343	0.12	0.345731	0.0591795	5.15546e-09	0.00846213	0.00586087	0.148785	0.590557	0.394242	6
ENSG00000260708	22	CTA-29F11.1	47157791	rs12389	22	47158179	A	G	0.304175	-0.00299633	0.00205217	0.129	-0.641093	0.0682877	6.10817e-21	0.00467378	0.00323953	0.149095	0.941979	0.394646	9
ENSG00000145623	5	OSMR	38845960	rs2367703	5	38856268	A	C	0.276342	0.00322981	0.00218992	0.124	-0.246892	0.0363258	1.07122e-11	-0.0130819	0.00907639	0.149498	0.362499	0.395293	6
ENSG00000161860	19	SYCE2	13009600	rs2242517	19	13002563	G	T	0.39165	-0.00293619	0.00197532	0.122	-0.322111	0.0552679	5.60354e-09	0.00911546	0.00632872	0.149774	0.936807	0.395605	8
ENSG00000215023	2	AC114730.5	242740331	rs6733823	2	242695900	C	T	0.514911	0.00290036	0.0019743	0.13	0.62658	0.08702	6.00286e-13	0.00462887	0.00321582	0.150035	0.0713432	0.395879	11
ENSG00000100068	22	LRP5L	25747385	rs8139495	22	25792699	G	A	0.269384	0.00328042	0.00222091	0.124	-0.392978	0.062151	2.56611e-10	-0.00834759	0.00580364	0.150339		0.396261
ENSG00000196981	3	WDR5B	122130715	rs6438739	3	122269168	T	C	0.258449	-0.00329572	0.00221698	0.122	0.290898	0.0528807	3.77581e-08	-0.0113295	0.00789453	0.151257	0.0234834	0.398263	10
ENSG00000127663	19	KDM4B	4969125	rs11666210	19	5081231	A	G	0.34493	0.00300796	0.00205225	0.127	0.469127	0.0678845	4.82378e-12	0.00641182	0.00447192	0.151631	0.304286	0.398754	12
ENSG00000154803	17	FLCN	17115526	rs1708618	17	17131869	C	T	0.567594	0.00286314	0.00197253	0.132	0.549262	0.0604459	1.01966e-19	0.0052127	0.00363677	0.151762	0.544049	0.398754	20
ENSG00000136141	13	LRCH1	47127303	rs4245340	13	47249860	G	A	0.628231	0.00315953	0.00214362	0.122	0.393419	0.065704	2.12769e-09	0.00803095	0.00561133	0.152372		0.399379
ENSG00000093000	22	NUP50	45559722	rs132862	22	45563725	G	C	0.166004	0.00406366	0.0027764	0.128	0.404753	0.059579	1.09407e-11	0.0100399	0.00701689	0.152484	0.326918	0.399379	8
ENSG00000227354	13	RBM26-AS1	79980444	rs2296286	13	79980609	A	C	0.082505	-0.00529692	0.00364349	0.128	0.964599	0.119452	6.73492e-16	-0.00549132	0.00383794	0.152487	0.940152	0.399379	13
ENSG00000170089	5	RP11-423H2.1	177236408	rs62399486	5	177267396	A	G	0.392644	-0.00291698	0.00201931	0.132	0.890333	0.0872648	1.92922e-24	-0.00327628	0.00229066	0.152638	0.828831	0.399379	9
ENSG00000175581	11	MRPL48	73498361	rs9666165	11	73488246	T	C	0.186879	-0.00372111	0.0025505	0.128	0.512742	0.0719923	1.06238e-12	-0.00725728	0.00507754	0.152921	0.507312	0.399701	13
ENSG00000182919	11	C11orf54	93474757	rs602242	11	93490219	C	G	0.634195	0.00295307	0.00201837	0.127	-0.260873	0.0399615	6.66066e-11	-0.01132	0.00792893	0.153385	0.000420331	0.400495	9
ENSG00000149179	11	C11orf49	46958240	rs10838652	11	47077837	T	C	0.780318	-0.00339805	0.00232241	0.127	0.49542	0.0807479	8.49499e-10	-0.00685893	0.00481923	0.154666	0.337627	0.40326	11
ENSG00000137103	9	TMEM8B	35814448	rs10738948	9	35833448	C	T	0.611332	0.0029409	0.00200419	0.124	-0.289268	0.0496729	5.7642e-09	-0.0101667	0.00714506	0.154766	0.0339907	0.40326	5
ENSG00000227676	13	LINC01068	80140881	rs7339303	13	80090865	G	A	0.587475	-0.00285077	0.00197465	0.13	-0.701214	0.0846691	1.21312e-16	0.00406548	0.00285851	0.154957	0.261864	0.40334	12
ENSG00000172009	19	THOP1	2785458	rs1640275	19	2811293	C	A	0.4334	0.00297679	0.00203826	0.128	0.379293	0.0611336	5.49298e-10	0.00784826	0.00552072	0.155142	0.483841	0.403402	9
ENSG00000166006	12	KCNC2	75433857	rs35749019	12	75338536	G	A	0.338966	-0.00308964	0.00213526	0.132	0.683879	0.0927238	1.63797e-13	-0.00451782	0.0031818	0.155639	0.384576	0.40342	20
ENSG00000168000	11	BSCL2	62457747	rs141441306	11	62677790	A	G	0.0149105	0.00906308	0.00628106	0.132	1.39651	0.175665	1.86743e-15	0.00648981	0.00457117	0.155687	0.986312	0.40342	20
ENSG00000159445	1	THEM4	151846060	rs6693396	1	151930673	G	T	0.305169	-0.00307697	0.00213474	0.132	-0.41433	0.0515989	9.76128e-16	0.00742638	0.00523461	0.155984	0.0790625	0.40342	16
ENSG00000130309	19	COLGALT1	17666403	rs4808670	19	17689742	G	C	0.568588	-0.00289767	0.00198797	0.129	-0.29508	0.0477835	6.60138e-10	0.00981995	0.00692218	0.156009	0.0742528	0.40342	8
ENSG00000140367	15	UBE2Q2	76135622	rs4886754	15	76284058	T	C	0.82008	-0.00405127	0.00275971	0.125	-0.372193	0.0676191	3.7073e-08	0.0108849	0.00767392	0.156067	0.704987	0.40342	4
ENSG00000249746	5	RP11-254I22.3	95549050	rs10066966	5	95633909	A	G	0.928429	0.00523242	0.00358436	0.128	-0.68148	0.113806	2.12331e-09	-0.00767802	0.00541371	0.156116	0.824283	0.40342	3
ENSG00000163710	3	PCOLCE2	142534764	rs73232756	3	142600252	G	A	0.227634	0.00334363	0.0022897	0.129	-0.457826	0.0780031	4.37567e-09	-0.00730328	0.00515372	0.156457	0.389479	0.403675	12
ENSG00000100097	22	LGALS1	38071615	rs12485104	22	38058732	C	T	0.33002	0.00302511	0.00207177	0.129	-0.363464	0.0620393	4.66762e-09	-0.008323	0.00587444	0.156537	0.672506	0.403675	5
ENSG00000242611	7	AC093627.8	77038	rs35036037	7	42038	C	G	0.426441	0.00290836	0.00199187	0.129	0.490445	0.0849757	7.85259e-09	0.00593004	0.0041893	0.156916	0.368199	0.404162	5
ENSG00000163864	3	NMNAT3	139279022	rs6798004	3	139392922	C	T	0.739563	0.00329697	0.00228215	0.133	-0.479704	0.0689192	3.39344e-12	-0.00687293	0.00485882	0.157207	0.363902	0.404162	13
ENSG00000176974	17	SHMT1	18231187	rs6502652	17	18268659	T	C	0.0805169	-0.00484116	0.0033789	0.137	0.634301	0.0715214	7.40114e-19	-0.00763228	0.00539604	0.157238	0.00101112	0.404162	20
ENSG00000259772	15	RP11-16E12.2	31514202	rs6493543	15	31537496	G	T	0.50497	0.00285707	0.00195811	0.127	0.397992	0.0694632	1.00706e-08	0.00717871	0.005077	0.157371	0.271233	0.404162	4
ENSG00000073050	19	XRCC1	44047192	rs2854498	19	44081736	G	T	0.172962	-0.00364944	0.00250027	0.129	0.364069	0.0648163	1.94378e-08	-0.010024	0.00709567	0.157745	0.968797	0.404665	7
ENSG00000101188	20	NTSR1	61340189	rs856952	20	61407076	C	T	0.220676	-0.00336426	0.00234462	0.124	-0.647752	0.0812306	1.53324e-15	0.00519375	0.00367777	0.15789	0.656951	0.404665	7
ENSG00000167981	16	ZNF597	3486104	rs57077984	16	3491490	A	C	0.214712	0.00334108	0.00229467	0.132	0.540671	0.0962941	1.96804e-08	0.00617951	0.00438449	0.158716	0.547599	0.406365	10
ENSG00000246174	11	KCTD21-AS1	77850817	rs28461	11	77879212	C	T	0.542744	0.00282316	0.00197537	0.136	0.390388	0.0481991	5.51919e-16	0.00723168	0.00513819	0.159298	0.0169267	0.407439	19
ENSG00000142623	1	PADI1	17531621	rs56852811	1	17542796	C	A	0.0198807	0.010843	0.00756471	0.135	1.76731	0.243665	4.07517e-13	0.00613531	0.00436314	0.159674	0.385158	0.407983	4
ENSG00000233393	21	AP000688.29	37477179	rs7280896	21	37460906	A	G	0.538767	0.00281644	0.00196052	0.131	-0.56423	0.0830848	1.11346e-11	-0.00499165	0.00355158	0.15988	0.585246	0.408094	14
ENSG00000176485	11	PLA2G16	63340667	rs2003932	11	63377319	C	G	0.140159	-0.00372927	0.00261391	0.137	-0.462916	0.0593031	5.90643e-15	0.00805604	0.00574015	0.160481	0.0292509	0.408789	5
ENSG00000168952	14	STXBP6	25278862	rs3759643	14	25290607	T	G	0.0964215	0.00522	0.00363394	0.131	0.85564	0.130013	4.667e-11	0.0061007	0.00434704	0.160493	0.991645	0.408789	3
ENSG00000233006	5	AC034220.3	131646978	rs2631370	5	131703776	C	T	0.415507	-0.002877	0.0020222	0.138	-0.398022	0.0471638	3.19668e-17	0.00722824	0.00515231	0.160642	0.0208302	0.408789	9
ENSG00000215915	1	ATAD3C	1385069	rs2936660	1	1392209	C	G	0.166004	-0.00382005	0.00269013	0.138	0.897403	0.108042	9.89196e-17	-0.00425678	0.00304118	0.161598	0.860048	0.410804	20
ENSG00000255893	11	RP11-685N10.1	94206074	rs530569	11	94169708	T	C	0.336978	0.00302196	0.00214437	0.141	0.907494	0.0847388	9.20478e-27	0.00333001	0.00238333	0.162352	0.0788174	0.412302	20
ENSG00000228705	20	LINC00659	61405480	rs856952	20	61407076	C	T	0.220676	-0.00336426	0.00234462	0.124	-0.438373	0.0736464	2.64235e-09	0.00767442	0.00550167	0.163038	0.575166	0.413247	4
ENSG00000161981	16	SNRNP25	103010	rs7187013	16	98678	G	T	0.746521	-0.00329351	0.00231028	0.141	-0.330551	0.0489295	1.42183e-11	0.0099637	0.00714309	0.163054	0.723773	0.413247	14
ENSG00000170430	10	MGMT	131265448	rs1008982	10	131445731	C	T	0.380716	0.0028793	0.00204991	0.148	-0.498383	0.045537	7.05581e-28	-0.00577728	0.00414685	0.163567	0.0417425	0.413491	20
ENSG00000250312	4	ZNF718	124386	rs7678326	4	166811	T	A	0.455268	0.0027663	0.00197487	0.143	1.0058	0.0793446	7.99664e-37	0.00275035	0.00197543	0.163838	0.245676	0.413491	20
ENSG00000054219	2	LY75	160628362	rs57771571	2	160767804	C	G	0.538767	-0.00277462	0.00197493	0.147	0.74619	0.0718789	3.0194e-25	-0.00371838	0.00267082	0.163854	0.0126032	0.413491	20
ENSG00000160588	11	MPZL3	118097409	rs11607355	11	118093547	T	C	0.501988	0.00278898	0.00196263	0.138	0.365726	0.0532222	6.34493e-12	0.00762587	0.00547995	0.164045	0.552383	0.413491	11
ENSG00000234427	6	RP3-413H6.2	11810835	rs59408219	6	11850754	C	T	0.0626243	0.00517863	0.00361288	0.121	0.844493	0.145657	6.71797e-09	0.00613224	0.00440696	0.164078		0.413491
ENSG00000226328	22	CTA-217C2.1	45528901	rs226524	22	45577231	C	T	0.166004	0.00395204	0.00276885	0.138	0.441397	0.0708498	4.66319e-10	0.00895348	0.00643544	0.164141	0.555883	0.413491	10
ENSG00000140265	15	ZSCAN29	43650370	rs2467737	15	43737188	A	G	0.304175	-0.00304778	0.00213153	0.135	-0.370927	0.0620379	2.24459e-09	0.00821666	0.00590854	0.164334	0.644845	0.413561	7
ENSG00000170074	5	FAM153A	177134982	rs3913373	5	177165668	T	C	0.722664	0.00341876	0.00241446	0.14	-0.6908	0.0957961	5.54803e-13	-0.00494899	0.0035619	0.164704	0.0655855	0.413873	8
ENSG00000164088	3	PPM1M	52279841	rs114645176	3	52279951	G	T	0.104374	-0.00412258	0.00290425	0.14	0.555964	0.0823235	1.44412e-11	-0.00741519	0.00533795	0.164789	0.0135845	0.413873	11
ENSG00000104915	19	STX10	13254872	rs140590663	19	13260164	G	T	0.0516899	-0.00651875	0.00459227	0.139	0.649634	0.0997298	7.32056e-11	-0.0100345	0.00723492	0.165456		0.415132
ENSG00000164669	7	INTS4L1	64601603	rs67392229	7	64621688	T	C	0.390656	0.00284019	0.00203279	0.147	-0.847955	0.079034	7.44002e-27	-0.00334946	0.00241752	0.165902	0.0551909	0.415835	20
ENSG00000166140	15	ZFYVE19	41099284	rs17657877	15	41104874	C	G	0.383698	-0.00285144	0.00204406	0.145	-0.564481	0.053471	4.726e-26	0.00505144	0.00365261	0.166676	0.587637	0.417349	16
ENSG00000227671	1	MIR3916	247353153	rs6656343	1	247352289	T	C	0.45328	0.00277232	0.00198262	0.144	-0.529942	0.0576415	3.79354e-20	-0.00523137	0.00378423	0.166846	0.503151	0.417349	17
ENSG00000021852	1	C8B	57394883	rs626457	1	57407484	T	C	0.290258	0.00294818	0.00209028	0.141	0.281544	0.0407759	5.03198e-12	0.0104715	0.00757766	0.167006	0.0234085	0.417349	4
ENSG00000267456	18	RP11-49I11.3	33858698	rs2252668	18	33849043	A	G	0.83996	-0.00370373	0.00262557	0.142	-0.789539	0.118382	2.56814e-11	0.004691	0.00339901	0.167553	0.8878	0.418299	3
ENSG00000181396	17	OGFOD3	80347099	rs79682130	17	80358168	A	G	0.301193	0.00296412	0.00208165	0.139	0.390529	0.07058	3.14552e-08	0.00759001	0.00550402	0.167896	0.88116	0.418665	8
ENSG00000250696	4	RP11-704M14.1	70047818	rs57718545	4	70039640	A	T	0.230616	-0.00338216	0.00240359	0.142	0.435434	0.0633368	6.2035e-12	-0.00776733	0.00563443	0.168034	0.163685	0.418665	20
ENSG00000183617	19	MRPL54	3762662	rs2302307	19	3761652	A	G	0.627237	0.00285692	0.00202368	0.142	0.325798	0.0515422	2.59875e-10	0.00876899	0.0063645	0.168266	0.063006	0.418786	4
ENSG00000205436	14	EXOC3L4	103566481	rs744153	14	103576444	G	C	0.243539	0.00348082	0.00249833	0.143	0.581523	0.0637112	7.01117e-20	0.0059857	0.00434594	0.168418		0.418786
ENSG00000162704	1	ARPC5	183592401	rs2767305	1	183604905	G	A	0.467197	0.00279557	0.00197008	0.139	0.241571	0.0425761	1.39609e-08	0.0115725	0.00840645	0.168631	0.358768	0.4189	19
ENSG00000237753	2	AC079922.3	113399409	rs11123144	2	113403662	C	T	0.831014	-0.00354864	0.00255026	0.151	-0.62592	0.0679055	3.04047e-20	0.00566948	0.00412058	0.168854	0.293957	0.41904	14
ENSG00000141028	17	CDRT15P1	13927831	rs11869542	17	13918737	A	G	0.215706	0.00337646	0.00241803	0.147	-0.733976	0.0943446	7.2678e-15	-0.00460023	0.00334707	0.169315	0.997362	0.419583	12
ENSG00000236816	9	ANKRD20A7P	44076368	rs76718537	9	44107041	A	T	0.148111	0.00395338	0.00286633	0.148	-1.33564	0.0838322	3.78178e-57	-0.00295991	0.00215406	0.169408	0.216066	0.419583	11
ENSG00000214293	7	RSBN1L-AS1	77286977	rs10499835	7	77303479	T	C	0.139165	-0.00425274	0.00304366	0.147	-0.553833	0.0800047	4.43715e-12	0.00767874	0.00560646	0.170804	0.981016	0.422623	16
ENSG00000214174	17	AMZ2P1	62962668	rs35122942	17	62971597	A	G	0.0914513	0.00474139	0.00344572	0.153	1.15811	0.0948935	2.94777e-34	0.00409408	0.00299415	0.171513	0.0872039	0.423957	20
ENSG00000059122	16	FLYWCH1	2961938	rs9928222	16	2986323	C	T	0.49503	0.00268369	0.00195598	0.156	0.919452	0.0621106	1.39127e-49	0.00291879	0.00213645	0.171879	0.317004	0.424443	20
ENSG00000235374	21	SSR4P1	46491648	rs2838769	21	46492270	A	G	0.16998	-0.00349506	0.00251418	0.144	0.578839	0.0842822	6.51674e-12	-0.00603805	0.00443156	0.173037	0.904271	0.426629	15
ENSG00000048540	12	LMO3	16701307	rs4149208	12	16517581	T	C	0.317097	-0.00296064	0.00210639	0.143	-0.565624	0.102211	3.13224e-08	0.00523429	0.00384226	0.173105	0.984561	0.426629	7
ENSG00000137968	1	SLC44A5	75667816	rs1249818	1	75858792	A	G	0.440358	0.00272188	0.00198131	0.152	-0.846004	0.0877898	5.59593e-22	-0.00321734	0.00236564	0.173822	0.955752	0.42776	17
ENSG00000166938	15	DIS3L	66585555	rs7170930	15	66580853	T	C	0.0944334	0.00510558	0.00367981	0.147	-0.531834	0.0777623	7.96231e-12	-0.00959995	0.00706003	0.173906	0.656396	0.42776	4
ENSG00000237975	1	FLG-AS1	152140601	rs7545406	1	152193286	T	G	0.585487	-0.00275613	0.00201649	0.154	-0.958839	0.0836842	2.14834e-30	0.00287445	0.00211796	0.174726	0.266761	0.429355	18
ENSG00000233448	7	PMS2P9	76669261	rs62473742	7	76610095	T	C	0.316103	0.00283045	0.00204668	0.151	0.552636	0.0830081	2.78298e-11	0.00512173	0.00378255	0.175723	0.202196	0.431086	19
ENSG00000136104	13	RNASEH2B	51483814	rs9535526	13	51484445	T	C	0.606362	-0.00274531	0.00200153	0.151	0.550834	0.0651905	2.9229e-17	-0.00498392	0.0036812	0.175774	0.0712221	0.431086	19
ENSG00000237988	6	OR2I1P	29520996	rs9461538	6	29530027	G	A	0.026839	-0.0101506	0.0073545	0.136	0.96842	0.146669	4.03549e-11	-0.0104816	0.00775847	0.176699	0.122829	0.43293	5
ENSG00000157379	14	DHRS1	24759804	rs55982310	14	24768952	C	A	0.498012	0.00270454	0.00195695	0.147	-0.204244	0.0342668	2.51627e-09	-0.0132417	0.00983561	0.178205		0.436192
ENSG00000250376	4	CTD-2005D20.1	69650336	rs72651926	4	69602700	A	G	0.190855	-0.00354152	0.00261351	0.157	1.0296	0.0976012	5.1314e-26	-0.0034397	0.00255923	0.178936	0.104746	0.437101	20
ENSG00000153012	4	LGI2	25000469	rs6856917	4	25064311	A	G	0.558648	-0.00272931	0.00197395	0.149	-0.426534	0.0745912	1.07604e-08	0.00639881	0.00476125	0.17897	0.604568	0.437101	5
ENSG00000124587	6	PEX6	42931608	rs9986447	6	42942779	G	A	0.459245	-0.00266823	0.00197163	0.143	0.716664	0.0640081	4.24401e-29	-0.00372313	0.00277115	0.1791	0.139874	0.437101	20
ENSG00000070601	9	FRMPD1	37650997	rs10758454	9	37716242	A	G	0.701789	0.00294138	0.00214083	0.15	-0.472144	0.0762523	5.9457e-10	-0.00622984	0.00464456	0.179817	0.422936	0.438108	3
ENSG00000140386	15	SCAPER	76640526	rs7178250	15	77099107	C	T	0.310139	0.0028863	0.00213478	0.158	0.678762	0.0662681	1.27678e-24	0.0042523	0.00317239	0.180112	0.63857	0.438108	20
ENSG00000172661	10	FAM21C	46222648	rs111960322	10	46269003	A	G	0.17992	-0.0040905	0.00298207	0.157	-0.656145	0.104439	3.33004e-10	0.00623414	0.0046519	0.180204	0.0919359	0.438108	3
ENSG00000099330	19	OCEL1	17337013	rs3745163	19	17337555	A	C	0.201789	0.00320263	0.00235995	0.158	0.43175	0.0507961	1.90146e-17	0.00741779	0.00553524	0.180212	0.815451	0.438108	18
ENSG00000149084	11	HSD17B12	43577986	rs7131110	11	43846850	C	T	0.67992	-0.00287412	0.00212198	0.158	0.428804	0.0479594	3.85767e-19	-0.00670264	0.00500506	0.180514	0.22966	0.438417	20
ENSG00000243831	6	RP1-81D8.4	161087260	rs11060	6	161173946	G	T	0.524851	0.00267276	0.00197447	0.143	0.725908	0.0816658	6.17945e-19	0.00368195	0.00275136	0.180822	0.474823	0.438738	20
ENSG00000102934	16	PLLP	57290004	rs4635334	16	57316240	G	A	0.354871	0.00275459	0.00201018	0.157	0.376737	0.0618136	1.09627e-09	0.00731171	0.00546897	0.181241	0.493033	0.439233	7
ENSG00000125945	1	ZNF436	23685941	rs4649024	1	23701583	T	C	0.0656064	-0.00516237	0.00383331	0.16	1.49559	0.137574	1.58226e-27	-0.00345173	0.00258267	0.181387	0.759207	0.439233	14
ENSG00000185736	10	ADARB2	1228073	rs3793739	10	1282530	A	C	0.350895	-0.00286258	0.00210909	0.162	0.659297	0.088717	1.07403e-13	-0.00434187	0.00325191	0.18182	0.755937	0.439233	12
ENSG00000253671	8	RP11-806O11.1	17666450	rs398950	8	17678844	A	G	0.789264	0.00346385	0.00254345	0.156	-0.693966	0.10309	1.67753e-11	-0.00499138	0.00373935	0.181933	0.484984	0.439233	20
ENSG00000249087	1	C1orf213	23695490	rs4649024	1	23701583	T	C	0.0656064	-0.00516237	0.00383331	0.16	1.20886	0.124762	3.34615e-22	-0.00427044	0.0032015	0.18224	0.611471	0.439233	6
ENSG00000247934	12	RP11-967K21.1	28316231	rs10843141	12	28400187	T	G	0.304175	-0.00286785	0.00211094	0.157	-0.591325	0.0841279	2.08197e-12	0.00484987	0.00363592	0.182245	0.104476	0.439233	18
ENSG00000121577	3	POPDC2	119355304	rs484809	3	119366883	T	C	0.539761	-0.0026756	0.00196686	0.157	0.386782	0.0574365	1.64974e-11	-0.00691759	0.00518791	0.182398	0.671999	0.439233	6
ENSG00000198933	17	TBKBP1	45771447	rs2013383	17	45791123	G	T	0.577535	-0.00268335	0.00199125	0.162	-0.540876	0.0588581	3.9471e-20	0.00496112	0.00372089	0.182429	0.0930473	0.439233	20
ENSG00000101447	20	FAM83D	37554955	rs8120715	20	37598781	A	G	0.213718	0.00346879	0.0025376	0.143	0.477669	0.0800792	2.44702e-09	0.00726191	0.00545017	0.182722	0.349596	0.439516	6
ENSG00000153291	6	SLC25A27	46620678	rs34964632	6	46648129	G	A	0.27833	0.00296217	0.00218601	0.143	0.333475	0.046664	8.91492e-13	0.00888274	0.00667206	0.18308	0.146387	0.439953	10
ENSG00000230513	22	THAP7-AS1	21356175	rs28372939	22	21356824	A	G	0.21173	-0.00326547	0.00242942	0.162	-0.764759	0.0830815	3.41893e-20	0.00426993	0.0032104	0.183507	0.797251	0.440559	10
ENSG00000269560	19	CTD-2192J16.21	12640582	rs2861413	19	12643077	T	C	0.701789	0.00292538	0.00213867	0.154	-0.426199	0.0755455	1.6846e-08	-0.00686388	0.00516341	0.183738		0.44068
ENSG00000013573	12	DDX11	31226779	rs3925641	12	31256342	A	G	0.439364	0.00262298	0.00196822	0.165	-1.08261	0.0619155	1.85455e-68	-0.00242283	0.00182331	0.18391	0.421225	0.44068	20
ENSG00000204959	7	ARHGEF34P	143969538	rs1635081	7	144078823	G	A	0.576541	-0.00269874	0.00200597	0.162	0.509095	0.0622883	3.00298e-16	-0.00530105	0.0039933	0.184347	0.857774	0.440882	7
ENSG00000154719	21	MRPL39	26957968	rs2014880	21	26976557	T	C	0.808151	0.00342557	0.00250568	0.151	0.225544	0.0408369	3.33187e-08	0.015188	0.0114448	0.184485	0.69687	0.440882	10
ENSG00000227634	1	RP11-431K24.3	8268732	rs6687168	1	8268913	T	C	0.253479	0.00296418	0.00216713	0.153	-0.400782	0.0732484	4.46131e-08	-0.00739599	0.00557364	0.184523	0.530551	0.440882	8
ENSG00000268592	6	RP11-244K5.8	150183733	rs9383921	6	150210685	T	C	0.417495	0.00272629	0.00201477	0.144	0.572151	0.0864294	3.59521e-11	0.00476498	0.0035942	0.184925	0.563247	0.440969	14
ENSG00000128262	22	POM121L9P	24647796	rs28668707	22	24653314	T	C	0.529821	0.0026689	0.00197605	0.16	-0.484509	0.0701837	5.07593e-12	-0.00550846	0.00415578	0.185007	0.296623	0.440969	15
ENSG00000106133	7	NSUN5P2	72418120	rs6460040	7	72392946	C	T	0.677932	-0.0028297	0.00209627	0.161	-0.528715	0.0758469	3.15102e-12	0.00535203	0.0040385	0.185087	0.951671	0.440969	20
ENSG00000060069	18	CTDP1	77439801	rs70198	18	77455690	T	C	0.577535	-0.00266012	0.0019712	0.16	-0.471967	0.0698592	1.4188e-11	0.00563624	0.00425908	0.18572	0.462621	0.442055	20
ENSG00000211679	22	IGLC3	23248512	rs2854095	22	23249040	T	C	0.484095	0.00265173	0.00196729	0.161	-0.40265	0.061784	7.16977e-11	-0.00658569	0.00498926	0.186844	0.124275	0.444308	5
ENSG00000177868	1	CCDC23	43272723	rs11210713	1	43234243	T	A	0.305169	0.00296207	0.00218776	0.158	0.37164	0.0640122	6.40705e-09	0.00797027	0.00604473	0.187321	0.838504	0.445003	11
ENSG00000272777	4	RP11-571L19.8	99988407	rs116837684	4	100041788	G	C	0.028827	-0.00657855	0.00492466	0.163	1.28495	0.158626	5.47374e-16	-0.00511969	0.00388433	0.187491	1.24524e-05	0.445003	13
ENSG00000180113	6	TDRD6	46655612	rs2270450	6	46644875	T	C	0.276342	0.00294049	0.00219243	0.147	-0.372448	0.055597	2.09752e-11	-0.00789504	0.00600334	0.188474	0.250997	0.446912	9
ENSG00000256811	12	RP11-7M8.2	122294165	rs2707072	12	122295344	A	T	0.0725646	-0.00521094	0.0038537	0.159	-0.642672	0.115272	2.47148e-08	0.00810824	0.00617022	0.188815	0.00557667	0.447297	4
ENSG00000204632	6	HLA-G	29794744	rs3094063	6	30344281	T	C	0.915507	-0.00457482	0.00341092	0.147	0.863707	0.139592	6.11791e-10	-0.00529673	0.00404089	0.189931	0.00062923	0.448989	20
ENSG00000231467	22	RP5-1170K4.7	37476108	rs881144	22	37471290	A	G	0.114314	-0.00400434	0.0029748	0.161	0.488489	0.0849711	8.98355e-09	-0.0081974	0.0062545	0.189979		0.448989
ENSG00000080573	19	COL5A3	10070237	rs2287802	19	10112688	G	A	0.360835	0.0027554	0.00206633	0.165	0.604158	0.0854364	1.5334e-12	0.00456073	0.00348046	0.190067		0.448989
ENSG00000222037	22	IGLC6	23261707	rs2854095	22	23249040	T	C	0.484095	0.00265173	0.00196729	0.161	0.370967	0.066947	3.00399e-08	0.00714816	0.00545778	0.190291	0.241092	0.449094	7
ENSG00000090316	4	MAEA	1283639	rs11721372	4	1324317	A	C	0.545726	-0.00266047	0.00200482	0.166	0.56083	0.0702737	1.45567e-15	-0.00474381	0.00362383	0.190514	0.902762	0.449196	20
ENSG00000225880	1	LINC00115	761586	rs148828841	1	760998	A	C	0.0427435	0.00725172	0.00544465	0.164	0.83623	0.127193	4.88137e-11	0.00867192	0.00664321	0.191763	0.949043	0.451648	5
ENSG00000094963	1	FMO2	171154347	rs1795245	1	171126302	C	T	0.45328	0.00264641	0.00197658	0.162	-0.436977	0.0760753	9.24609e-09	-0.00605618	0.00464455	0.192257	0.409931	0.451648	10
ENSG00000233927	19	RPS28	8386042	rs2972574	19	8394092	C	T	0.537773	0.00260602	0.00197234	0.169	-0.4115	0.0510968	8.05642e-16	-0.00633298	0.00485713	0.192284	0.127106	0.451648	9
ENSG00000135211	7	TMEM60	77423045	rs6465828	7	77421817	T	G	0.505964	-0.00261868	0.00195753	0.165	-0.381224	0.0654712	5.78798e-09	0.00686914	0.00526863	0.192309	0.984093	0.451648	18
ENSG00000271868	2	RP11-1293J14.1	3500727	rs57139325	2	3519283	C	T	0.823062	0.00378323	0.00284315	0.17	0.51012	0.0788742	9.96277e-11	0.00741635	0.00569023	0.192455	0.0536924	0.451648	5
ENSG00000224714	10	RP11-179K3.2	66660894	rs10761875	10	66690471	T	G	0.496024	0.00264438	0.00198438	0.17	-0.35027	0.056681	6.42341e-10	-0.00754955	0.0057955	0.192692	0.833187	0.451699	13
ENSG00000268119	19	CTD-2561J22.5	21627043	rs8107999	19	21586236	C	T	0.450298	0.00260771	0.00196348	0.167	0.577624	0.0880257	5.3094e-11	0.00451455	0.00346816	0.193014	0.0592793	0.451699	14
ENSG00000108950	17	FAM20A	66531254	rs2952317	17	66540810	G	A	0.313121	0.00288368	0.00215708	0.165	-0.298902	0.0524046	1.17206e-08	-0.00964758	0.00741224	0.193062	0.00151384	0.451699	5
ENSG00000130935	17	NOL11	65713949	rs6504519	17	65702659	C	T	0.870775	0.00414319	0.00310284	0.166	0.404116	0.0698707	7.30442e-09	0.0102525	0.00788007	0.193237		0.451699
ENSG00000196313	7	POM121	72349936	rs3873461	7	72334588	G	A	0.529821	-0.00266327	0.00201548	0.17	-0.397378	0.0539473	1.75778e-13	0.00670211	0.0051529	0.193379	0.835831	0.451699	10
ENSG00000247982	15	LINC00926	57592563	rs2248886	15	57594933	T	A	0.580517	-0.00263354	0.00198009	0.164	-0.335009	0.0548084	9.81624e-10	0.0078611	0.00604885	0.193737	0.158999	0.451731	20
ENSG00000188672	1	RHCE	25688740	rs9689	1	25688276	G	A	0.552684	-0.00260225	0.0019772	0.169	0.638583	0.0777346	2.12323e-16	-0.00407504	0.00313572	0.193754	0.242004	0.451731	12
ENSG00000134569	11	LRP4	46878419	rs2306026	11	46889713	C	T	0.786282	-0.00308958	0.0023243	0.165	0.456695	0.0774181	3.6555e-09	-0.00676508	0.00521699	0.19472	0.409369	0.452564	7
ENSG00000160439	19	RDH13	55550476	rs62122050	19	55554550	C	A	0.152087	0.00370072	0.00281601	0.171	-0.719259	0.0912189	3.14583e-15	-0.00514518	0.00396916	0.194875	0.088154	0.452564	18
ENSG00000131401	19	NAPSB	50837053	rs4802696	19	50849211	A	G	0.306163	-0.0027951	0.00213561	0.173	-0.612519	0.065642	1.04678e-20	0.00456329	0.00352073	0.194935	0.63745	0.452564	8
ENSG00000144120	2	TMEM177	120436743	rs72967120	2	120451278	T	A	0.152087	-0.00360965	0.00275301	0.176	-0.676832	0.0792345	1.31763e-17	0.00533315	0.00411513	0.194981	0.125163	0.452564	20
ENSG00000130758	19	MAP3K10	40697651	rs73042675	19	40702760	A	G	0.333002	-0.00275748	0.00210172	0.172	-0.470245	0.0567114	1.11457e-16	0.00586392	0.00452503	0.195014	0.199434	0.452564	8
ENSG00000125485	9	DDX31	135468384	rs11243869	9	135535929	T	G	0.258449	0.00300915	0.00230981	0.172	0.871531	0.0773662	1.95319e-29	0.00345272	0.00266795	0.195615	0.405033	0.453538	16
ENSG00000241644	7	INMT	30737601	rs887443	7	30791428	C	G	0.899602	0.00418911	0.00315264	0.167	-0.373449	0.0677523	3.54829e-08	-0.0112174	0.00868379	0.196441	0.453229	0.454231	5
ENSG00000139651	12	ZNF740	53574484	rs11170432	12	53528039	T	A	0.199801	-0.00338107	0.00254457	0.166	0.35678	0.0649209	3.89353e-08	-0.00947662	0.00733754	0.196521	0.670207	0.454231	12
ENSG00000242600	10	MBL1P	81664654	rs12778441	10	81744461	A	C	0.0457256	0.0062807	0.00481894	0.179	1.19831	0.125821	1.66701e-21	0.0052413	0.00405893	0.196599	0.990987	0.454231	20
ENSG00000173320	4	STOX2	184774584	rs6552739	4	184989191	C	G	0.352883	-0.00270527	0.00204691	0.167	-0.360434	0.0595774	1.44989e-09	0.00750559	0.00581295	0.19664	0.965064	0.454231	13
ENSG00000164039	4	BDH2	104000592	rs17215694	4	104018033	T	C	0.150099	-0.00352055	0.00268307	0.171	0.472547	0.0660297	8.2713e-13	-0.00745016	0.00577253	0.196834	0.111741	0.454261	20
ENSG00000084676	2	NCOA1	24714783	rs11125629	2	24732568	G	A	0.534791	-0.00260764	0.00197475	0.173	-0.252307	0.0436612	7.52613e-09	0.0103352	0.00802851	0.197986	0.0321135	0.456346	12
ENSG00000245958	4	RP11-33B1.1	120375946	rs3733520	4	120423480	G	C	0.286282	0.0027926	0.00214922	0.175	-0.567808	0.0607511	9.06248e-21	-0.00491821	0.00382152	0.198102	0.764446	0.456346	7
ENSG00000227471	7	AKR1B15	134233888	rs782510	7	134211308	G	T	0.441352	-0.00259371	0.0019639	0.17	0.412666	0.0733653	1.8571e-08	-0.00628525	0.00488849	0.198539	0.460919	0.456932	7
ENSG00000183207	19	RUVBL2	49496705	rs143562805	19	49512666	T	C	0.0984095	0.00479565	0.0036617	0.173	-0.395411	0.0670301	3.65697e-09	-0.0121283	0.00948599	0.201057	0.903059	0.461959	3
ENSG00000101181	20	MTG2	60758085	rs2151511	20	60776444	G	A	0.508946	-0.00253053	0.00195252	0.165	0.439897	0.0573366	1.69088e-14	-0.00575255	0.00450147	0.201275	0.28074	0.461959	9
ENSG00000243753	6	HLA-L	30227361	rs12195316	6	31105005	A	G	0.104374	-0.00443707	0.00341898	0.161	0.98478	0.134386	2.33591e-13	-0.00450565	0.00352584	0.201287	3.03521e-08	0.461959	20
ENSG00000160961	19	ZNF333	14800613	rs7250227	19	14800350	C	A	0.290258	-0.00288952	0.00220837	0.173	0.388411	0.0658385	3.64705e-09	-0.00743934	0.00582381	0.201461	0.284808	0.461959	7
ENSG00000270696	2	RP11-342K6.1	75887588	rs11688959	2	75878511	A	G	0.245527	0.00290967	0.00225585	0.183	0.623832	0.0693071	2.23702e-19	0.00466419	0.00365305	0.201675	0.867217	0.462026	15
ENSG00000205808	9	PPAPDC2	4662298	rs34250374	9	4662394	G	A	0.111332	0.00388242	0.00296544	0.17	-0.492074	0.088164	2.3866e-08	-0.00788991	0.00618999	0.202442		0.462933
ENSG00000155926	8	SLA	134048973	rs117903020	8	134062271	G	T	0.0218688	-0.00796534	0.00614493	0.177	0.896425	0.130172	5.7193e-12	-0.00888567	0.00697531	0.202708	0.698931	0.462933	3
ENSG00000115364	2	MRPL19	75873909	rs13391581	2	75913595	G	A	0.240557	0.0029005	0.00225533	0.185	-0.427606	0.0475572	2.4411e-19	-0.00678311	0.00532801	0.202981	0.893762	0.462933	18
ENSG00000154978	7	VOPP1	55503749	rs559322556	7	55629432	T	C	0.0139165	0.0105889	0.00809695	0.174	-1.12126	0.20192	2.80832e-08	-0.00944375	0.00741885	0.20304	0.191698	0.462933	8
ENSG00000198502	6	HLA-DRB5	32485120	rs9271525	6	32589842	A	G	0.861829	-0.00344025	0.00269237	0.167	-1.30829	0.0923415	1.44658e-45	0.00262958	0.00206629	0.203156	1.09343e-13	0.462933	20
ENSG00000166268	12	MYRFL	70219084	rs201437318	12	70169170	C	T	0.0616302	-0.00514351	0.00398946	0.179	1.47729	0.186414	2.28555e-15	-0.00348172	0.00273603	0.20318	0.969081	0.462933	5
ENSG00000100151	22	PICK1	38452318	rs7289911	22	38468632	A	G	0.0188867	-0.00865878	0.00665097	0.176	0.736806	0.125006	3.76607e-09	-0.0117518	0.00924432	0.203642	0.925703	0.463564	3
ENSG00000153814	7	JAZF1	27870192	rs10264306	7	28239466	G	A	0.227634	0.00317768	0.00246032	0.18	-0.623835	0.0894464	3.07177e-12	-0.00509378	0.00401092	0.204092	0.576308	0.464166	19
ENSG00000139620	12	KANSL2	49047184	rs4113946	12	49024020	C	T	0.26839	-0.00295413	0.00232453	0.186	0.877877	0.0788929	9.22286e-29	-0.00336508	0.00266512	0.206719	0.740843	0.469713	20
ENSG00000151746	12	BICD1	32259769	rs59520179	12	32252128	T	C	0.199801	0.0032529	0.00252292	0.179	0.436453	0.073012	2.26136e-09	0.00745304	0.00591343	0.207541	0.176459	0.471153	4
ENSG00000136802	9	LRRC8A	131644391	rs4836632	9	131645659	G	C	0.713718	0.00273268	0.00213387	0.18	0.389487	0.0603754	1.11053e-10	0.0070161	0.00558557	0.209076	0.0592437	0.474208	10
ENSG00000267892	19	CTD-2540F13.2	39228924	rs11672576	19	39235377	G	A	0.771372	0.00291565	0.00229444	0.186	-0.581836	0.0726994	1.21121e-15	-0.00501112	0.00399284	0.20947	0.228734	0.474672	17
ENSG00000181404	9	XXyac-YRM2039.2	14511	rs9407064	9	47303	G	A	0.45825	-0.00252179	0.00200302	0.187	-0.908601	0.0756141	2.91751e-33	0.00277546	0.00221657	0.210518	0.659099	0.476338	13
ENSG00000221957	19	KIR2DS4	55344131	rs678749	19	55326559	A	G	0.361829	-0.00271328	0.00214128	0.187	0.693739	0.0854892	4.86042e-16	-0.0039111	0.00312399	0.210586	0.0896152	0.476338	20
ENSG00000242485	1	MRPL20	1337288	rs34429643	1	1316247	G	A	0.0974155	-0.00387375	0.00303111	0.182	0.354165	0.058347	1.27926e-09	-0.0109377	0.0087461	0.211088	0.899803	0.477043	19
ENSG00000259092	14	TRAV30	22636325	rs11157466	14	22711128	T	C	0.287276	-0.00284056	0.0022183	0.179	-0.493919	0.0887152	2.5847e-08	0.00575106	0.00460849	0.212058	0.0805071	0.478803	8
ENSG00000188820	6	FAM26F	116782533	rs117361304	6	116783619	G	T	0.0914513	0.00440399	0.00345675	0.168	-0.699007	0.115565	1.46126e-09	-0.00630035	0.00505374	0.212518	0.103569	0.478992	4
ENSG00000225849	20	MKRN7P	45092541	rs6017884	20	45134087	G	T	0.197813	-0.0032589	0.00257334	0.175	0.738304	0.10419	1.37938e-12	-0.00441404	0.0035407	0.212524	0.513391	0.478992	17
ENSG00000127328	12	RAB3IP	70132461	rs4761169	12	70213005	C	G	0.720676	0.00287848	0.00225186	0.183	0.466534	0.085389	4.66495e-08	0.00616993	0.00495713	0.213257	0.739518	0.480213	6
ENSG00000260762	16	RP11-143N13.1	20597872	rs12931877	16	20441077	G	A	0.0377734	-0.00551311	0.00438401	0.194	0.96827	0.115376	4.76627e-17	-0.00569377	0.00457822	0.213623	0.695178	0.480603	18
ENSG00000189223	2	AC016683.6	113969099	rs4849181	2	113991970	G	A	0.392644	0.00255679	0.00204544	0.197	-1.05934	0.0917008	7.20077e-31	-0.00241357	0.00194213	0.213963	0.00958244	0.480642	20
ENSG00000183549	16	ACSM5	20420856	rs12931877	16	20441077	G	A	0.0377734	-0.00551311	0.00438401	0.194	-0.733945	0.0908776	6.68199e-16	0.00751161	0.00604519	0.214024	0.426381	0.480642	15
ENSG00000262587	16	RP11-266L9.4	25043202	rs11074669	16	25043277	A	G	0.657058	-0.00255802	0.00201886	0.19	0.484336	0.0798788	1.33287e-09	-0.0052815	0.00425833	0.214874	0.943127	0.482119	4
ENSG00000133519	22	ZDHHC8P1	23732793	rs12330082	22	23732885	A	C	0.302187	0.00275897	0.00219412	0.191	0.601182	0.0819747	2.238e-13	0.00458924	0.00370293	0.215215	0.2919	0.482451	15
ENSG00000151692	2	RNF144A	7057523	rs76140988	2	7091723	G	A	0.0715706	0.00483965	0.00381954	0.191	0.607282	0.10614	1.05566e-08	0.00796936	0.00644194	0.216048	0.356767	0.48348	3
ENSG00000137274	6	BPHL	3118608	rs13204642	6	3144160	C	T	0.0457256	0.00579397	0.00463975	0.177	0.676276	0.0746353	1.29179e-19	0.00856746	0.00692559	0.21606	0.537115	0.48348	8
ENSG00000112877	5	CEP72	612387	rs77867933	5	570223	A	G	0.0178926	-0.00761452	0.00603648	0.189	-1.23622	0.214443	8.17554e-09	0.00615952	0.00499854	0.217851	0.542853	0.486366	10
ENSG00000078618	1	NRD1	52254863	rs112010165	1	52292576	T	C	0.0188867	-0.00764676	0.00610945	0.191	1.065	0.152252	2.65277e-12	-0.00718006	0.00582769	0.217927	0.0612371	0.486366	14
ENSG00000226232	16	RP11-419C5.2	70010291	rs7204166	16	70103639	C	A	0.792247	0.00294195	0.00236223	0.198	-0.509616	0.0604432	3.41802e-17	-0.00577288	0.00468561	0.217932	0.272533	0.486366	20
ENSG00000230635	9	CYP4F60P	44019596	rs62539330	9	44145356	G	C	0.16998	0.00334863	0.00271457	0.196	-1.34151	0.0855277	1.91292e-55	-0.00249616	0.00202977	0.21878	0.234679	0.487822	10
ENSG00000112031	6	MTRF1L	153308497	rs9322407	6	153316775	A	C	0.698807	-0.00263759	0.00213871	0.182	-0.808528	0.0656218	6.97981e-35	0.00326221	0.00265841	0.219774	0.13454	0.489455	17
ENSG00000231760	6	RP11-350J20.5	150117711	rs6913486	6	150026196	C	T	0.357853	0.00255876	0.0020605	0.179	0.696522	0.0880657	2.59227e-15	0.00367362	0.00299451	0.219903	0.331085	0.489455	20
ENSG00000126005	20	MMP24-AS1	33804265	rs6120889	20	33870053	A	G	0.201789	0.00298211	0.00241091	0.185	-0.575857	0.0640957	2.60305e-19	-0.00517856	0.00422615	0.220439	0.287244	0.489954	7
ENSG00000264538	17	SUZ12P	29036317	rs9912440	17	29148772	C	T	0.107356	-0.00376246	0.00304103	0.199	-0.642562	0.0731171	1.5208e-18	0.0058554	0.00477934	0.220519	0.814648	0.489954	8
ENSG00000179256	12	SMCO3	14957584	rs1861698	12	14993854	G	A	0.354871	0.00252797	0.00201323	0.191	-0.309855	0.0562042	3.52725e-08	-0.00815856	0.00666373	0.22083	0.155495	0.490095	13
ENSG00000254815	11	RP11-496I9.1	557595	rs45592146	11	536170	A	C	0.0725646	-0.00549595	0.00442929	0.195	0.696739	0.0935679	9.59626e-14	-0.0078881	0.00644483	0.220973	0.880997	0.490095	12
ENSG00000186204	19	CYP4F12	15783567	rs4808364	19	15825611	A	G	0.239563	0.00271597	0.00218545	0.196	0.329915	0.0485654	1.09663e-11	0.00823233	0.00673421	0.221532	0.433754	0.490899	20
ENSG00000177990	12	DPY19L2	63952693	rs55673930	12	64070828	C	T	0.197813	-0.0030883	0.00246851	0.193	-0.43846	0.0803926	4.92539e-08	0.00704352	0.00577618	0.22269	0.942808	0.49208	4
ENSG00000099984	22	GSTT2	24322339	rs2858908	22	24295776	G	A	0.899602	-0.00400984	0.00325349	0.2	-1.33035	0.158875	5.59005e-17	0.00301412	0.00247194	0.222716	0.025446	0.49208	20
ENSG00000079950	6	STX7	132767006	rs73000806	6	132836237	G	A	0.161034	0.00314504	0.002525	0.178	0.431083	0.0723253	2.51728e-09	0.00729567	0.00598388	0.222761	0.995471	0.49208	6
ENSG00000203999	20	RP11-290F20.1	48909257	rs11905919	20	48928971	C	A	0.553678	-0.00245792	0.00198723	0.185	-0.465949	0.0647563	6.22648e-13	0.00527508	0.00432745	0.222851	0.194547	0.49208	5
ENSG00000188199	10	NUTM2B	81462983	rs4097131	10	81592152	C	T	0.730616	-0.00285455	0.00232031	0.205	0.769307	0.0893314	7.19032e-18	-0.00371055	0.00304672	0.223269	0.822061	0.492569	20
ENSG00000166359	19	WDR88	33622996	rs11881284	19	33652035	C	T	0.343936	0.00263304	0.00211685	0.195	0.543658	0.091678	3.02779e-09	0.00484319	0.00397845	0.223469	0.254423	0.492576	16
ENSG00000233360	22	Z83844.1	38037839	rs7287358	22	38054403	G	A	0.40159	0.00242583	0.00198078	0.203	0.74795	0.0745017	1.02333e-23	0.0032433	0.00266791	0.22411	0.270147	0.493146	15
ENSG00000272368	12	RP4-605O3.4	50505980	rs6580729	12	50547038	A	G	0.399602	-0.00251673	0.00202713	0.196	0.475023	0.0796022	2.40976e-09	-0.00529812	0.0043588	0.224176	0.0134958	0.493146	8
ENSG00000131187	5	F12	176829141	rs1801020	5	176836532	G	A	0.775348	-0.00276186	0.00226243	0.203	0.740591	0.0584498	8.61075e-37	-0.00372926	0.00306904	0.224319	0.210483	0.493146	8
ENSG00000266903	19	CTB-171A8.1	45135500	rs56198711	19	45221537	C	T	0.845924	0.00337785	0.00275783	0.202	-0.794049	0.0896447	8.16569e-19	-0.00425396	0.00350617	0.225023	0.522513	0.494088	5
ENSG00000164818	7	HEATR2	766338	rs7807623	7	776818	T	C	0.441352	0.00241559	0.00197563	0.204	0.628224	0.0651887	5.57909e-22	0.00384511	0.00317	0.225141	0.00163057	0.494088	20
ENSG00000138459	3	SLC35A5	112280556	rs2668214	3	112290836	G	A	0.0666004	0.00474442	0.00381906	0.197	-0.414902	0.0759065	4.60402e-08	-0.011435	0.00943948	0.22574		0.494968
ENSG00000243155	1	RP11-46A10.5	180913178	rs7519322	1	180926745	A	G	0.853877	0.00361415	0.00291774	0.196	-0.639213	0.114887	2.63904e-08	-0.00565406	0.00467633	0.226632	0.551603	0.496439	3
ENSG00000146707	7	POMZP3	76239303	rs55803891	7	76215147	C	T	0.212724	0.00289725	0.00235816	0.202	0.698817	0.105313	3.23079e-11	0.00414594	0.00343186	0.227019	0.046718	0.496439	20
ENSG00000184465	6	WDR27	169857307	rs9383476	6	170075364	G	A	0.302187	-0.00276951	0.0022564	0.185	-0.259275	0.0381361	1.05589e-11	0.0106817	0.00884341	0.227095	0.426734	0.496439	20
ENSG00000117280	1	RAB7L1	205737114	rs863725	1	205751196	T	C	0.752485	-0.00280918	0.00228885	0.2	0.360176	0.0532757	1.37411e-11	-0.00779946	0.00645869	0.227204	0.0612817	0.496439	17
ENSG00000113360	5	DROSHA	31400604	rs7701966	5	31529708	C	G	0.493042	0.00240181	0.00195756	0.201	0.396102	0.061032	8.57985e-11	0.00606361	0.00502961	0.227978	0.773852	0.49705	12
ENSG00000169598	1	DFFB	3773845	rs12029890	1	3797678	C	T	0.187873	0.00338099	0.00274325	0.198	0.405446	0.0699692	6.84708e-09	0.00833894	0.00691735	0.228007		0.49705
ENSG00000163161	2	ERCC3	128014866	rs11692990	2	128112190	T	C	0.252485	0.00264457	0.00213981	0.202	-0.419508	0.0769317	4.95285e-08	-0.00630398	0.00523012	0.228079	0.0618547	0.49705	8
ENSG00000115339	2	GALNT3	166604101	rs1432276	2	166694486	T	C	0.385686	0.00246769	0.00201288	0.206	0.435076	0.0677489	1.34593e-10	0.00567186	0.00471005	0.228511	0.547282	0.497558	8
ENSG00000117602	1	RCAN3	24829387	rs196422	1	24867734	T	G	0.464215	0.00238433	0.00196808	0.206	0.626497	0.0729262	8.63394e-18	0.00380581	0.00317249	0.230283	0.692779	0.500981	17
ENSG00000217702	2	MGC10955	74361599	rs4852329	2	74354544	G	A	0.161034	0.0032943	0.00273151	0.213	1.32263	0.124031	1.50443e-26	0.00249072	0.00207838	0.230763	0.878903	0.501322	18
ENSG00000176593	19	CTD-2368P22.1	58513429	rs1014767	19	58528303	G	A	0.611332	0.00241967	0.00198812	0.205	-0.459926	0.0673252	8.40837e-12	-0.005261	0.00439076	0.23084	0.596438	0.501322	16
ENSG00000198680	9	TUSC1	25676396	rs4574937	9	25683220	A	G	0.528827	0.0024389	0.00199094	0.199	-0.321666	0.0586327	4.1086e-08	-0.00758209	0.00634189	0.23187	0.569534	0.503121	4
ENSG00000215452	20	ZNF663P	45042867	rs460067	20	45125293	C	G	0.804175	0.00313672	0.00257968	0.193	-0.743431	0.117027	2.11616e-10	-0.00421925	0.00353295	0.232378	0.0574968	0.503787	4
ENSG00000103550	16	KNOP1	19714902	rs3829539	16	19722366	C	T	0.16004	-0.00311985	0.00259811	0.214	0.698891	0.0683538	1.53849e-24	-0.004464	0.00374302	0.233019	0.145733	0.504739	19
ENSG00000184454	1	NCMAP	24882602	rs196422	1	24867734	T	G	0.464215	0.00238433	0.00196808	0.206	0.284204	0.0433503	5.52766e-11	0.0083895	0.00704214	0.233524	0.975505	0.505398	11
ENSG00000173218	1	VANGL1	116184574	rs41447448	1	116191145	C	G	0.0954274	0.00388897	0.0032384	0.21	-0.791428	0.0867558	7.34282e-20	-0.00491386	0.00412715	0.233803	0.210024	0.505564	15
ENSG00000150054	10	MPP7	28339922	rs10763658	10	28589839	T	A	0.223658	0.00299809	0.0024764	0.212	-0.525974	0.0829861	2.32618e-10	-0.00570007	0.00479334	0.234375	0.603175	0.505978	8
ENSG00000161395	17	PGAP3	37827375	rs2934956	17	37830447	A	T	0.675944	-0.00252375	0.00210524	0.213	-0.342612	0.036588	7.67338e-21	0.0073662	0.00619482	0.234404	0.837516	0.505978	20
ENSG00000079246	2	XRCC5	216972187	rs207879	2	216999339	T	A	0.794235	-0.00302566	0.00248448	0.209	0.299173	0.0548188	4.82919e-08	-0.0101134	0.00850874	0.234601		0.505978
ENSG00000196378	8	ZNF34	145998499	rs7016430	8	145990548	T	C	0.544732	0.00236805	0.0019622	0.209	0.356819	0.0581176	8.27304e-10	0.00663656	0.00560439	0.236345	0.29837	0.509254	9
ENSG00000203722	6	RAET1G	150238014	rs55849538	6	149956466	C	T	0.355865	0.00250281	0.002065	0.19	0.473585	0.0859524	3.59141e-08	0.00528482	0.00446461	0.236527	0.552483	0.509254	8
ENSG00000113971	3	NPHP3	132276986	rs66564593	3	132436967	G	A	0.21173	0.00318127	0.0026726	0.216	-0.811227	0.0816703	2.99251e-23	-0.00392155	0.00331808	0.237256	6.81112e-07	0.510386	10
ENSG00000197951	19	ZNF71	57106632	rs2869900	19	57103278	C	A	0.760437	-0.00274744	0.00227774	0.209	0.541689	0.0970948	2.41949e-08	-0.00507199	0.00430204	0.238409		0.512097
ENSG00000117115	1	PADI2	17393256	rs2235911	1	17425619	G	A	0.627237	0.00242404	0.0020317	0.213	0.600794	0.0791817	3.26055e-14	0.00403473	0.00342324	0.238546	0.069014	0.512097	9
ENSG00000227954	6	RP3-323P13.2	133823390	rs60337650	6	133853982	A	T	0.136183	-0.00330577	0.00275737	0.195	-0.602238	0.0942364	1.6511e-10	0.00548914	0.00465841	0.238665		0.512097
ENSG00000183527	21	PSMG1	40546695	rs73221174	21	40540939	C	T	0.327038	0.00239645	0.0020048	0.209	-0.227141	0.0337729	1.74954e-11	-0.0105505	0.00896455	0.23923	0.0469299	0.51287	10
ENSG00000262294	17	RP11-1260E13.2	202429	rs4985610	17	206759	C	G	0.673956	0.002563	0.00216863	0.22	0.598069	0.0556581	6.22908e-27	0.00428546	0.00364791	0.240087	0.366208	0.514266	17
ENSG00000058404	7	CAMK2B	44256749	rs116913033	7	44365549	T	C	0.157058	0.00321936	0.00269774	0.215	-0.48449	0.0747323	8.99142e-11	-0.00664484	0.00566175	0.24054		0.514797
ENSG00000213222	2	AC093724.2	132480826	rs6720375	2	132440073	C	G	0.585487	-0.00236819	0.00199518	0.221	0.658751	0.0863897	2.43382e-14	-0.00359497	0.00306521	0.240864	0.0197914	0.515049	20
ENSG00000180902	2	D2HGDH	242673994	rs7582582	2	242710079	T	C	0.512922	0.00232116	0.00196746	0.224	-0.428889	0.0441359	2.54054e-22	-0.00541203	0.00462103	0.241529	0.0716727	0.51603	20
ENSG00000141391	18	SLMO1	12407895	rs34448712	18	12439062	C	A	0.152087	-0.00339822	0.00285207	0.215	0.640395	0.108281	3.33505e-09	-0.00530644	0.00454309	0.242797	0.899025	0.517579	7
ENSG00000122678	7	POLM	44111846	rs28382637	7	44120037	C	T	0.0854871	0.00399194	0.00339203	0.221	0.762341	0.0801537	1.88856e-21	0.00523642	0.00448342	0.242826	0.00826045	0.517579	20
ENSG00000128313	22	APOL5	36113919	rs2076671	22	36122930	T	C	0.290258	-0.002467	0.00209719	0.221	0.738286	0.0758806	2.25544e-22	-0.00334152	0.0028613	0.242874	0.0336397	0.517579	18
ENSG00000197261	6	C6orf141	49518113	rs12176464	6	49545213	G	A	0.274354	0.00245577	0.00207909	0.202	-0.492926	0.0654657	5.09231e-14	-0.00498203	0.00426943	0.243248	0.0139352	0.517642	8
ENSG00000099377	16	HSD3B7	30996519	rs13708	16	31000809	A	G	0.636183	0.00240961	0.00202276	0.218	-0.324409	0.0561115	7.40329e-09	-0.00742769	0.00636621	0.243317	0.182353	0.517642	6
ENSG00000231742	20	RP11-112L6.4	48789087	rs6012867	20	48789745	C	T	0.34493	0.00245537	0.0020878	0.208	0.752761	0.085983	2.0453e-18	0.00326182	0.00279843	0.243781	0.354066	0.51819	11
ENSG00000167193	17	CRK	1323983	rs7502409	17	1357160	G	C	0.493042	0.00233996	0.00196647	0.217	-0.19932	0.0363197	4.06671e-08	-0.0117397	0.0100952	0.244868	0.281548	0.519988	11
ENSG00000231663	1	RP5-827C21.4	234508553	rs6702834	1	234507000	C	A	0.0924453	-0.00404771	0.00343997	0.219	0.638501	0.08506	6.07386e-14	-0.0063394	0.00545336	0.245042	0.74508	0.519988	5
ENSG00000251615	4	RP11-774O3.3	8356817	rs7809	4	8368433	A	G	0.272366	0.00252842	0.00215385	0.22	0.494372	0.0684258	5.01326e-13	0.00511441	0.00441386	0.246573	0.802287	0.522792	12
ENSG00000249201	5	CTD-3080P12.3	1173256	rs13180948	5	1182651	T	C	0.478131	0.00228743	0.00196438	0.225	0.63975	0.0597965	1.03111e-26	0.00357551	0.00308867	0.24702	0.908511	0.522897	20
ENSG00000186301	1	MST1P2	16972069	rs2235932	1	17303589	T	C	0.579523	-0.00237218	0.00202318	0.221	0.466233	0.0640722	3.42136e-13	-0.00508797	0.00439539	0.24704	0.0672612	0.522897	20
ENSG00000181126	6	HLA-V	29758731	rs11756053	6	29733678	G	A	0.027833	0.00840046	0.00722381	0.209	1.39531	0.14036	2.76228e-23	0.0060205	0.00521251	0.248087	0.0160923	0.524108	15
ENSG00000157315	16	TMED6	69377151	rs153060	16	69377553	G	A	0.331014	0.0024826	0.00213806	0.23	-0.876824	0.0779537	2.36885e-29	-0.00283135	0.00245138	0.248088	0.448578	0.524108	20
ENSG00000183833	3	MAATS1	119421869	rs71325399	3	119438255	T	A	0.146123	0.00346302	0.00298429	0.228	1.20263	0.107241	3.46984e-29	0.00287954	0.00249472	0.248396	0.270099	0.524108	17
ENSG00000149196	11	C11orf73	86013253	rs12292865	11	86039825	T	G	0.324056	-0.00250254	0.00214158	0.223	0.502017	0.0681335	1.73024e-13	-0.00498497	0.00431927	0.248449	0.581453	0.524108	10
ENSG00000189350	2	FAM179A	29179477	rs74175081	2	29180123	A	G	0.208748	0.00275859	0.00235539	0.227	0.467891	0.0777038	1.72845e-09	0.0058958	0.0051284	0.250293	0.757865	0.526447	5
ENSG00000170498	1	KISS1	204159469	rs56110977	1	204166920	G	C	0.164016	-0.00330063	0.00281575	0.221	-0.593474	0.100855	3.99397e-09	0.00556154	0.00483773	0.250302	0.0490582	0.526447	10
ENSG00000238198	1	RP11-31F15.2	113554309	rs1619133	1	113648601	G	C	0.385686	0.00243051	0.00207669	0.222	-0.384237	0.0628703	9.86506e-10	-0.00632555	0.00550293	0.250355	0.601113	0.526447	9
ENSG00000044090	6	CUL7	43005355	rs4711740	6	43036801	A	G	0.0357853	-0.00563618	0.00479912	0.204	-0.733837	0.131135	2.19295e-08	0.00768042	0.00668223	0.250399	0.227715	0.526447	6
ENSG00000255513	16	AC005363.9	2013746	rs72764893	16	2013756	C	T	0.130219	-0.00311006	0.00268018	0.23	0.830207	0.102296	4.83016e-16	-0.00374613	0.00326116	0.250676	0.142081	0.526587	12
ENSG00000175221	19	MED16	867962	rs2930895	19	893080	G	A	0.54175	0.0022927	0.00198115	0.228	-0.509769	0.0608181	5.20947e-17	-0.00449753	0.00392324	0.251637	0.73934	0.528164	16
ENSG00000156398	10	SFXN2	104474295	rs2902548	10	104487382	T	C	0.167992	0.00317395	0.00273196	0.231	-0.422354	0.0630433	2.09237e-11	-0.0075149	0.00656495	0.252333	0.0924486	0.529181	3
ENSG00000133019	1	CHRM3	239549865	rs6672904	1	239491837	T	G	0.718688	-0.00249691	0.00215032	0.225	-0.668699	0.104442	1.52781e-10	0.00373398	0.00326814	0.253229	0.733486	0.530616	4
ENSG00000139163	12	ETNK1	22778009	rs7135509	12	22765676	C	T	0.298211	0.00253754	0.00217511	0.224	0.29563	0.0533803	3.05627e-08	0.0085835	0.007519	0.253631		0.531014
ENSG00000104936	19	DMPK	46272975	rs12610941	19	46241195	C	T	0.468191	0.00228631	0.00196896	0.227	0.258171	0.0444503	6.31935e-09	0.0088558	0.00777751	0.254853	0.199502	0.533125	7
ENSG00000259775	14	RP11-45P15.4	103798011	rs11847162	14	103813057	A	G	0.284294	-0.00258343	0.00222899	0.223	0.579077	0.100615	8.64456e-09	-0.00446129	0.00392649	0.255871	0.85667	0.534809	3
ENSG00000198467	9	TPM2	35681989	rs1534847	9	35723712	C	T	0.27336	0.00247673	0.00214523	0.226	-0.39004	0.065911	3.26526e-09	-0.00634994	0.00560372	0.257146	0.938053	0.537024	9
ENSG00000117226	1	GBP3	89472349	rs12121223	1	89481583	T	C	0.32008	-0.00237882	0.00209665	0.236	-1.07126	0.0846949	1.14087e-36	0.00222058	0.00196504	0.258457	0.0472725	0.539314	20
ENSG00000198756	1	COLGALT2	183898796	rs10797924	1	183937280	G	A	0.587475	0.0022666	0.00199449	0.235	0.621777	0.0769105	6.24595e-16	0.00364536	0.00323926	0.260433	0.996201	0.542942	7
ENSG00000149418	11	ST14	130029457	rs28365809	11	130029661	C	T	0.131213	-0.00323362	0.00283118	0.233	-0.702196	0.108721	1.056e-10	0.00460501	0.00409445	0.260719	0.0243191	0.542942	18
ENSG00000050748	5	MAPK9	179660143	rs76025377	5	179722398	A	G	0.195825	-0.00290405	0.00252985	0.231	0.414344	0.0742137	2.36239e-08	-0.00700879	0.0062334	0.260846	0.729996	0.542942	13
ENSG00000272010	8	CTD-3025N20.3	66504085	rs7842162	8	66556292	G	T	0.615308	0.00227878	0.00200078	0.236	0.381594	0.0557874	7.91108e-12	0.00597174	0.0053154	0.261235	0.142637	0.543299	7
ENSG00000226874	7	AC005154.8	30583669	rs38483	7	30602598	C	T	0.821074	0.00296188	0.00260632	0.238	-0.837804	0.116969	7.91515e-13	-0.00353529	0.0031498	0.261699	0.457059	0.543813	11
ENSG00000196209	20	SIRPB2	1451386	rs6079361	20	1475139	C	T	0.139165	0.0032904	0.00290851	0.226	-0.633533	0.0822368	1.32111e-14	-0.00519373	0.00464018	0.263014	0.845469	0.546092	15
ENSG00000215256	14	DHRS4-AS1	24407940	rs73600715	14	24420204	C	T	0.0984095	0.00363493	0.0032162	0.235	0.427717	0.0571965	7.54435e-14	0.00849845	0.00760486	0.26378	0.0917457	0.547228	20
ENSG00000117151	1	CTBS	85015289	rs3768247	1	85035247	C	G	0.0298211	0.00599125	0.00527781	0.236	0.616626	0.100646	8.974e-10	0.00971618	0.00870485	0.264345	0.408894	0.547832	7
ENSG00000159261	21	CLDN14	37832919	rs219752	21	37847489	A	G	0.333002	0.00235343	0.00207471	0.233	0.327874	0.0529176	5.79381e-10	0.00717785	0.00643293	0.264508	0.458758	0.547832	9
ENSG00000198874	7	TYW1	66460160	rs9654851	7	66632976	G	A	0.235586	-0.00258537	0.00227944	0.239	0.478388	0.0820907	5.62451e-09	-0.00540434	0.00485424	0.26557	0.236832	0.54919	8
ENSG00000103202	16	NME4	446725	rs60538393	16	445734	C	G	0.40159	-0.00224426	0.00198985	0.244	-0.446995	0.0644141	3.93769e-12	0.00502077	0.00451003	0.265603	0.458247	0.54919	16
ENSG00000166896	12	XRCC6BP1	58335324	rs3751325	12	58335626	T	A	0.313121	-0.00232579	0.00208185	0.245	-0.737705	0.0675325	8.87941e-28	0.00315274	0.00283678	0.266405	0.0828179	0.550047	20
ENSG00000005801	11	ZNF195	3360491	rs10766972	11	3398429	G	A	0.792247	-0.00263931	0.0023484	0.241	0.41283	0.0559687	1.63004e-13	-0.00639321	0.0057542	0.266547	0.513337	0.550047	12
ENSG00000183506	22	PI4KAP2	21827289	rs464694	22	21801489	A	C	0.602386	-0.00235875	0.00209361	0.241	0.52872	0.079666	3.20774e-11	-0.00446125	0.00401643	0.266676		0.550047
ENSG00000184381	22	PLA2G6	38507502	rs133001	22	38567790	T	C	0.0954274	0.00379673	0.0033862	0.243	0.589521	0.07542	5.43104e-15	0.00644036	0.00580278	0.267053	0.634022	0.550056	10
ENSG00000161016	8	RPL8	146015150	rs3808374	8	146018780	G	C	0.559642	0.00221278	0.00197297	0.243	-0.311322	0.0406355	1.84018e-14	-0.00710769	0.00640494	0.26712	0.433544	0.550056	11
ENSG00000197124	19	ZNF682	20107867	rs8112738	19	20162400	A	C	0.816103	-0.00272747	0.00243238	0.243	-0.578007	0.0768485	5.42008e-14	0.00471875	0.00425473	0.267404	0.822956	0.550189	20
ENSG00000182534	17	MXRA7	74668633	rs28572313	17	74705183	G	A	0.0884692	-0.00415944	0.00373169	0.247	1.03308	0.111271	1.62654e-20	-0.00402625	0.00363814	0.268433	0.540742	0.551852	20
ENSG00000273328	3	RP11-141M3.5	42850906	rs10865925	3	42913610	C	T	0.356859	-0.00233078	0.00207517	0.243	0.489021	0.0830671	3.93129e-09	-0.00476622	0.00432006	0.269907	0.793631	0.554428	3
ENSG00000104899	19	AMH	2249308	rs4807216	19	2248683	T	C	0.838966	-0.00319456	0.00285694	0.244	0.777077	0.117568	3.85325e-11	-0.004111	0.00372875	0.270239	0.831957	0.554655	7
ENSG00000268555	19	RP11-678G14.3	21753624	rs12610221	19	21781616	C	T	0.66004	-0.00233369	0.00210129	0.248	0.772398	0.0872589	8.61223e-19	-0.00302136	0.00274181	0.27048	0.211925	0.554694	20
ENSG00000213799	19	ZNF845	53837002	rs7343177	19	53837831	A	G	0.462227	0.00221527	0.00198421	0.245	0.47971	0.0802538	2.26707e-09	0.00461794	0.00420779	0.272435	0.101078	0.558121	9
ENSG00000068650	13	ATP11A	113344643	rs442098	13	113353032	A	C	0.864811	0.00330173	0.00296574	0.243	-0.3896	0.060339	1.06907e-10	-0.00847467	0.00772459	0.272596	0.690456	0.558121	6
ENSG00000108001	10	EBF3	131633547	rs728900	10	131590300	A	T	0.418489	0.00222978	0.00201375	0.254	-0.436819	0.0576876	3.67111e-14	-0.00510459	0.00465906	0.273243	0.524194	0.558987	5
ENSG00000173531	3	MST1	49721380	rs147997200	3	49726178	A	G	0.0745527	0.00390086	0.00350843	0.248	-0.547629	0.0902585	1.30048e-09	-0.00712318	0.00651326	0.274112	0.693351	0.560307	7
ENSG00000150712	5	MTMR12	32227100	rs140443794	5	32211686	G	A	0.0188867	0.00877821	0.007895	0.246	1.05296	0.189595	2.79615e-08	0.0083367	0.0076467	0.275609	0.0369625	0.562909	3
ENSG00000167384	19	ZNF180	44979854	rs373658832	19	44960620	T	C	0.656064	-0.00230356	0.00208176	0.249	0.491128	0.0801269	8.82223e-10	-0.00469035	0.00430725	0.27618	0.758366	0.563298	15
ENSG00000105251	19	SHD	4278598	rs4807563	19	4268341	A	G	0.318091	0.00239403	0.002165	0.25	0.28422	0.0456037	4.59364e-10	0.00842316	0.00773631	0.27625	0.63134	0.563298	4
ENSG00000174514	1	MFSD4	205538013	rs6593959	1	205602677	A	G	0.411531	0.00228258	0.00206717	0.249	-0.398984	0.0638108	4.03662e-10	-0.00572098	0.00526126	0.27687	0.175142	0.564103	7
ENSG00000211935	14	IGHV1-3	106471246	rs33916616	14	106446356	T	C	0.392644	-0.00228207	0.00208389	0.25	-0.628755	0.0720147	2.52604e-18	0.00362951	0.00334028	0.277219	0.989661	0.564355	20
ENSG00000161265	19	U2AF1L4	36233365	rs3848662	19	36216056	T	G	0.156064	-0.00308603	0.00282544	0.255	0.810281	0.0813984	2.41019e-23	-0.00380859	0.00350792	0.277606	0.923352	0.564684	19
ENSG00000139644	12	TMBIM6	50101508	rs111293138	12	50164533	T	C	0.0198807	0.00966714	0.00874744	0.25	0.623871	0.112018	2.55614e-08	0.0154954	0.0142946	0.278363	0.738614	0.565375	4
ENSG00000251226	11	RP11-469N6.1	134605490	rs7120408	11	134644926	G	A	0.40159	-0.00221489	0.00201392	0.251	0.612599	0.0956416	1.50218e-10	-0.00361556	0.00333562	0.278398	0.881276	0.565375	17
ENSG00000127364	7	TAS2R4	141478242	rs57641758	7	141479730	G	A	0.472167	-0.00213748	0.00195991	0.257	0.648494	0.0693729	8.93702e-21	-0.00329607	0.00304275	0.278696	0.133432	0.565523	20
ENSG00000180155	8	LYNX1	143845752	rs60714144	8	143867157	T	C	0.397614	0.00217092	0.00199843	0.258	0.731385	0.0704802	3.14952e-25	0.00296823	0.00274732	0.27996	0.792626	0.567628	20
ENSG00000170899	6	GSTA4	52842751	rs635458	6	52783763	T	G	0.082505	-0.00408611	0.0037223	0.235	-0.630282	0.105662	2.44544e-09	0.00648299	0.00600494	0.280316	0.360764	0.56789	5
ENSG00000196756	20	SNHG17	37049235	rs788343	20	37059070	T	C	0.159046	0.00295815	0.00272808	0.245	0.54588	0.0593926	3.89051e-20	0.00541905	0.00503223	0.281539	0.0209732	0.569907	17
ENSG00000167670	19	CHAF1A	4402659	rs78869060	19	4444742	G	A	0.264414	0.00239953	0.00219067	0.254	-0.35328	0.0615492	9.47889e-09	-0.00679215	0.00631283	0.28196	0.0475595	0.570297	5
ENSG00000156931	3	VPS8	184529931	rs7625123	3	184532028	G	A	0.0765408	-0.00386025	0.00354582	0.258	0.58192	0.0848474	6.96195e-12	-0.00663364	0.0061696	0.282279	0.52947	0.570482	20
ENSG00000256969	12	RP11-320N7.2	4130143	rs6489510	12	4121176	A	G	0.0497018	-0.0049426	0.00455865	0.259	0.97486	0.120488	5.92111e-16	-0.00507006	0.00471801	0.282545	0.0596538	0.570559	6
ENSG00000248794	5	CTD-2248H3.1	80538149	rs10474656	5	80573669	A	G	0.183897	0.00264567	0.00245441	0.261	0.951	0.0926607	1.03174e-24	0.00278199	0.00259507	0.283708	0.820983	0.572016	20
ENSG00000103245	16	NARFL	779753	rs2071951	16	783004	C	T	0.240557	0.00261925	0.00241892	0.263	0.408604	0.0537648	2.96481e-14	0.00641024	0.00597975	0.283724	0.706482	0.572016	11
ENSG00000129946	19	SHC2	416583	rs149405796	19	458829	A	G	0.147117	-0.0033333	0.00308618	0.261	-0.681186	0.0879936	9.83982e-15	0.00489338	0.00457449	0.28475	0.759935	0.573623	9
ENSG00000166847	16	DCTN5	23652713	rs62032983	16	23653343	T	C	0.208748	-0.00261453	0.00242658	0.265	0.542548	0.0660207	2.07181e-16	-0.00481898	0.00451084	0.28538	0.554534	0.57408	16
ENSG00000263753	18	LINC00667	5232875	rs72863631	18	5294235	C	A	0.159046	-0.00285714	0.00266193	0.264	0.846406	0.0809257	1.33185e-25	-0.00337561	0.0031615	0.285644	0.244813	0.57408	14
ENSG00000111670	12	GNPTAB	102139275	rs12229323	12	102227365	C	T	0.11332	0.0032828	0.00301658	0.257	0.501798	0.0910046	3.50798e-08	0.00654208	0.00612751	0.285676	0.684516	0.57408	12
ENSG00000178297	19	TMPRSS9	2389769	rs62120707	19	2398224	G	A	0.318091	0.00218401	0.0020309	0.263	-0.577729	0.0667974	5.19621e-18	-0.00378034	0.00354238	0.285894	0.545374	0.57408	20
ENSG00000259065	14	RP5-1021I20.1	74254063	rs74576495	14	74254212	A	G	0.122266	0.00290087	0.00271083	0.261	1.0437	0.0876352	1.05484e-32	0.00277941	0.00260779	0.286509	0.2339	0.574509	20
ENSG00000211698	7	TRGV4	38393316	rs11761741	7	38388094	A	G	0.223658	0.00242218	0.00225775	0.265	-0.884777	0.0977961	1.46735e-19	-0.00273762	0.00256965	0.286712	0.0812816	0.574509	20
ENSG00000227603	9	RP11-165J3.6	96197614	rs7023933	9	96225478	T	A	0.15507	0.00288036	0.00266539	0.258	0.645344	0.102162	2.66886e-10	0.00446329	0.00419019	0.286796	0.34158	0.574509	17
ENSG00000171124	19	FUT3	5842899	rs778980	19	5863736	C	T	0.792247	0.00268922	0.00250135	0.263	0.604252	0.0854944	1.57481e-12	0.00445049	0.0041872	0.287836	0.311914	0.576132	7
ENSG00000253196	8	RP11-706C16.7	143844534	rs7005423	8	143844661	T	C	0.397614	0.00212016	0.00199332	0.268	0.436328	0.0434724	1.04927e-23	0.0048591	0.00459397	0.290187	0.629661	0.579752	20
ENSG00000164488	6	DACT2	168693510	rs4412173	6	168721221	A	G	0.723658	0.0023661	0.00222536	0.25	-0.769063	0.0793626	3.30925e-22	-0.0030766	0.00291096	0.290556	0.327672	0.579752	19
ENSG00000185989	13	RASA3	114747194	rs1475521	13	114881078	G	T	0.791252	-0.00248042	0.00231837	0.262	-0.541035	0.0821772	4.58689e-11	0.00458458	0.00434128	0.290948	0.314342	0.579752	8
ENSG00000118094	11	TREH	118528026	rs11216943	11	118556398	A	G	0.220676	0.00247532	0.00233207	0.268	-0.854246	0.0826719	4.99911e-25	-0.00289767	0.00274434	0.291027	0.267005	0.579752	20
ENSG00000085741	11	WNT11	75897369	rs76031748	11	75375306	C	T	0.0139165	0.00729555	0.00678341	0.262	1.132	0.204462	3.08593e-08	0.00644483	0.00610443	0.291076	0.0656996	0.579752	5
ENSG00000154252	2	GAL3ST2	242716240	rs6756901	2	242707101	G	A	0.512922	0.00208889	0.00196892	0.274	0.789075	0.0762067	3.9966e-25	0.00264726	0.00250829	0.291239	0.0237353	0.579752	20
ENSG00000197568	1	HHLA3	70820488	rs542842	1	70860841	G	A	0.193837	-0.00266094	0.00249988	0.266	-0.629289	0.0777136	5.608e-16	0.00422849	0.00400672	0.291265	0.908547	0.579752	10
ENSG00000130312	19	MRPL34	17403418	rs7252571	19	17419848	C	T	0.426441	-0.00211969	0.00198978	0.267	0.325165	0.043679	9.73624e-14	-0.00651881	0.00618164	0.291634	0.975819	0.579909	6
ENSG00000152117	2	AC093838.4	132250386	rs12988424	2	132250093	G	T	0.220676	-0.00270815	0.00256181	0.276	-0.790612	0.061067	2.45505e-38	0.00342538	0.00325107	0.292058	0.975221	0.579909	20
ENSG00000262558	17	RP11-1260E13.3	204528	rs11657335	17	205065	G	A	0.664016	0.00227901	0.00214659	0.271	0.533583	0.0633508	3.6799e-17	0.00427114	0.0040548	0.292179	0.426126	0.579909	9
ENSG00000182013	19	PNMAL1	46969748	rs4803960	19	46973981	A	G	0.248509	0.00238987	0.00224324	0.267	0.707998	0.101484	3.02757e-12	0.00337553	0.00320516	0.29227	0.580277	0.579909	13
ENSG00000244480	7	AC005154.7	30562759	rs38498	7	30626748	G	A	0.837972	0.00287882	0.00269208	0.266	-0.539102	0.0965674	2.36881e-08	-0.00534003	0.00508442	0.293593	0.0924615	0.581647	7
ENSG00000169629	2	RGPD8	113127669	rs34510112	2	113188918	T	C	0.16004	0.0028724	0.00272332	0.277	-1.06614	0.0968053	3.29903e-28	-0.00269421	0.00256606	0.293746	0.0164983	0.581647	20
ENSG00000156171	1	DRAM2	111659955	rs3762374	1	111682118	T	C	0.281312	-0.00228788	0.00216811	0.271	0.761616	0.0790733	5.87094e-22	-0.00300398	0.00286376	0.294194	0.00130001	0.581647	20
ENSG00000225765	2	AC068535.3	105028685	rs58062527	2	105026282	C	T	0.373757	-0.00212415	0.00199831	0.273	0.418788	0.0648653	1.07312e-10	-0.00507214	0.00483588	0.294245	0.829488	0.581647	8
ENSG00000151948	12	GLT1D1	129337972	rs12422741	12	129389458	C	T	0.489066	-0.00205875	0.00195814	0.274	0.752096	0.0614586	1.96109e-34	-0.00273735	0.00261317	0.294859	0.526086	0.581647	19
ENSG00000182109	1	RP11-69E11.4	39987952	rs79473113	1	40020020	A	C	0.0407555	0.00521924	0.0049062	0.267	-0.705902	0.117714	2.01293e-09	-0.00739372	0.00705877	0.294891		0.581647
ENSG00000256433	12	RP1-102E24.8	6503071	rs10466905	12	6502832	A	G	0.209742	-0.0026638	0.0025008	0.267	0.392042	0.0682831	9.38856e-09	-0.00679468	0.00648776	0.294958	0.00117343	0.581647	6
ENSG00000056736	3	IL17RB	53880607	rs35518479	3	53873814	G	A	0.384692	-0.0021603	0.00203041	0.269	0.493152	0.0838663	4.09729e-09	-0.0043806	0.00418407	0.295114	0.366213	0.581647	6
ENSG00000127472	1	PLA2G5	20354672	rs77130350	1	20350323	T	C	0.0894632	0.00371607	0.00351372	0.27	-0.747766	0.102931	3.73751e-13	-0.00496956	0.00474849	0.295304	0.103299	0.581647	4
ENSG00000189068	19	VSTM1	54544079	rs2433724	19	54545531	C	T	0.434394	0.00210333	0.00197486	0.267	-0.463502	0.0834909	2.83189e-08	-0.00453791	0.00433844	0.295572	0.442184	0.581647	10
ENSG00000139370	12	SLC15A4	129277739	rs7959189	12	129389283	C	A	0.485089	-0.00206672	0.00195526	0.271	0.333754	0.0465699	7.68125e-13	-0.00619235	0.00592175	0.295702	0.706561	0.581647	9
ENSG00000233266	2	HMGB1P31	54278471	rs1833497	2	54279323	G	A	0.39165	0.0021577	0.00203152	0.273	0.557181	0.0997759	2.34609e-08	0.00387253	0.00371143	0.29676	0.464171	0.583271	20
ENSG00000227388	9	RP11-112J3.16	35772160	rs7031237	9	35795521	G	A	0.616302	0.00213252	0.00201545	0.268	-0.526293	0.0880334	2.25436e-09	-0.00405196	0.00388904	0.297461	0.0216699	0.58419	12
ENSG00000158483	11	FAM86C1	71498556	rs10898583	11	71495700	G	A	0.568588	-0.00209473	0.00199173	0.272	-0.40744	0.05652	5.64579e-13	0.0051412	0.00494015	0.298016	0.5599	0.584821	19
ENSG00000134452	10	FBXO18	5931535	rs680020	10	5973350	T	C	0.388668	-0.00214343	0.00202658	0.276	-0.251037	0.0452484	2.88996e-08	0.0085383	0.0082182	0.298828	0.725945	0.585955	6
ENSG00000197785	1	ATAD3A	1447531	rs9439462	1	1462766	T	C	0.0506958	0.00578926	0.00547926	0.27	0.541298	0.0962518	1.86833e-08	0.0106951	0.0102995	0.29908	0.808191	0.585975	3
ENSG00000187824	17	TMEM220	10602332	rs11078858	17	10625361	A	G	0.475149	-0.00206478	0.0019838	0.28	0.609933	0.0474358	7.74707e-38	-0.00338526	0.00326313	0.299538	0.11808	0.585975	18
ENSG00000175322	18	ZNF519	14057456	rs9958799	18	14132402	C	G	0.229622	0.00236309	0.00226635	0.278	0.592825	0.0679688	2.73286e-18	0.00398615	0.00385019	0.300523	0.59819	0.585975	14
ENSG00000169660	17	HEXDC	80376194	rs9914195	17	80384152	G	A	0.392644	-0.00212494	0.0020292	0.277	0.337797	0.0490363	5.62994e-12	-0.00629058	0.00607617	0.300535	0.385397	0.585975	17
ENSG00000075240	22	GRAMD4	46971909	rs13053318	22	47023129	A	G	0.16004	-0.0030023	0.00286396	0.275	-0.413563	0.0633005	6.43217e-11	0.0072596	0.00701366	0.300638	0.0783655	0.585975	20
ENSG00000234848	19	CTD-3105H18.7	12561749	rs1423089	19	12589726	A	G	0.471173	-0.00204542	0.00196166	0.278	0.734343	0.0859368	1.28363e-17	-0.00278537	0.00269112	0.300658	0.0217229	0.585975	14
ENSG00000228409	7	CCT6P1	65216129	rs1543851	7	64806272	G	A	0.38171	0.00210296	0.00200368	0.275	-0.41719	0.0670729	4.97328e-10	-0.00504077	0.00487069	0.300706	0.0557461	0.585975	18
ENSG00000165948	14	IFI27L1	94547628	rs3818119	14	94567032	T	C	0.513917	0.0020571	0.00195782	0.27	0.41016	0.0688225	2.52738e-09	0.00501536	0.00484691	0.300784	0.400044	0.585975	15
ENSG00000101442	20	ACTR5	37377085	rs6129048	20	37420397	A	G	0.107356	-0.00347591	0.00330722	0.26	0.840491	0.143867	5.15402e-09	-0.00413557	0.00399803	0.300949	0.108438	0.585975	8
ENSG00000245532	11	NEAT1	65190245	rs512715	11	65191208	G	C	0.757455	-0.00231347	0.00221961	0.277	-0.624435	0.0766367	3.70014e-16	0.0037049	0.00358355	0.3012	0.019459	0.585975	14
ENSG00000203875	6	SNHG5	86370710	rs1059307	6	86387888	T	G	0.567594	0.00205891	0.00198888	0.263	1.13546	0.0647747	8.55037e-69	0.00181328	0.00175466	0.301412	0.0282346	0.585975	19
ENSG00000135916	2	ITM2C	231729354	rs76437481	2	231746810	G	C	0.0248509	0.00609221	0.0058084	0.279	0.665121	0.119256	2.4437e-08	0.00915955	0.00888593	0.302638	0.928302	0.587745	3
ENSG00000263006	18	ROCK1P1	109065	rs4530213	18	115408	T	G	0.303181	-0.00226572	0.00219184	0.282	1.18499	0.0910248	9.62675e-39	-0.00191202	0.00185549	0.302792	0.308706	0.587745	20
ENSG00000163682	4	RPL9	39455744	rs2687958	4	39459724	C	T	0.67992	-0.00220138	0.00212984	0.28	-0.713735	0.0621757	1.67579e-30	0.00308431	0.00299615	0.30328	0.503778	0.588236	19
ENSG00000237310	7	GS1-124K5.4	65958693	rs801215	7	66011938	T	A	0.637177	-0.00211091	0.00203164	0.28	-0.346728	0.050625	7.43958e-12	0.00608809	0.00592651	0.304297	0.0284421	0.58953	10
ENSG00000022556	19	NLRP2	55464498	rs4422092	19	55474210	A	G	0.44334	0.00215202	0.00205931	0.277	0.479569	0.0872921	3.93286e-08	0.0044874	0.00437109	0.304604	0.70119	0.58953	7
ENSG00000100577	14	GSTZ1	77787227	rs8016187	14	77790872	A	T	0.289264	0.00220978	0.00213507	0.277	-0.335988	0.0432119	7.52368e-15	-0.00657696	0.00641066	0.304919	0.7837	0.58953	20
ENSG00000228049	7	POLR2J2	102277474	rs4403333	7	102347590	G	A	0.898608	0.00327574	0.00314522	0.279	-0.921062	0.155418	3.09731e-09	-0.00355648	0.00346711	0.304997	0.94793	0.58953	4
ENSG00000234231	2	AC093616.4	88000503	rs7573463	2	87315054	T	C	0.0924453	-0.00360918	0.00349331	0.287	1.06213	0.127169	6.70647e-17	-0.00339806	0.00331404	0.305197	0.655452	0.58953	9
ENSG00000168903	5	BTNL3	180415845	rs72494581	5	180430797	C	T	0.322068	-0.00217421	0.0021106	0.283	0.951236	0.0924999	8.35085e-25	-0.00228567	0.0022299	0.30536	0.530248	0.58953	20
ENSG00000226124	2	FTCDNL1	200625267	rs6759018	2	200620763	C	T	0.663022	0.00213297	0.00206174	0.286	-0.458929	0.0636023	5.36938e-13	-0.00464771	0.00453845	0.3058	0.569699	0.589605	10
ENSG00000186716	22	BCR	23521891	rs180805	22	23654993	G	A	0.379722	-0.00208888	0.00201034	0.28	-0.267373	0.0444167	1.74788e-09	0.00781261	0.00763004	0.30587		0.589605
ENSG00000251580	4	RP11-539L10.3	6672452	rs11941814	4	6671381	T	C	0.499006	-0.00204308	0.00196238	0.277	0.398534	0.0716322	2.64242e-08	-0.00512649	0.00500947	0.306138	0.843875	0.589669	8
ENSG00000175773	11	RP11-121M22.1	130184888	rs4937514	11	130264515	A	G	0.505964	-0.00205533	0.00198712	0.28	0.33574	0.0495556	1.24398e-11	-0.00612179	0.0059872	0.306554	0.954278	0.590016	20
ENSG00000185304	2	RGPD2	88055474	rs6724300	2	87126250	T	G	0.473161	-0.00208668	0.00201218	0.285	0.420975	0.07714	4.83464e-08	-0.00495678	0.00486535	0.308302	0.745424	0.592925	10
ENSG00000117533	1	VAMP4	171669300	rs11590714	1	171716779	C	G	0.173956	-0.00255715	0.00247413	0.281	0.493102	0.0839442	4.24977e-09	-0.00518584	0.00509455	0.308716	0.388994	0.593265	7
ENSG00000180992	6	MRPL14	44081194	rs910616	6	44074976	C	T	0.496024	0.00201642	0.00196249	0.267	-0.295624	0.0437758	1.44679e-11	-0.00682089	0.00671487	0.30973	0.0231831	0.594757	8
ENSG00000165985	10	C1QL3	16555742	rs1055340	10	16555528	T	A	0.548708	-0.00203502	0.0019986	0.294	1.0073	0.0798747	1.83657e-36	-0.00202027	0.00199057	0.310143	0.461884	0.595094	14
ENSG00000154889	18	MPPE1	11882621	rs8097892	18	11905953	T	C	0.445328	-0.00201357	0.00196856	0.287	-0.384745	0.0601351	1.57415e-10	0.00523352	0.0051815	0.312476		0.599113
ENSG00000092758	20	COL9A3	61447596	rs1018440	20	61464440	A	G	0.217694	-0.0025003	0.00245684	0.276	-0.44278	0.0605104	2.52785e-13	0.00564682	0.00560207	0.31346	0.15255	0.600538	7
ENSG00000231487	11	AP006285.7	1683814	rs34011530	11	1689461	G	C	0.158052	-0.00270055	0.00264586	0.287	-0.467377	0.0746544	3.83651e-10	0.0057781	0.00573583	0.313758	0.994313	0.600649	10
ENSG00000157168	8	NRG1	31496902	rs7013361	8	32363288	C	A	0.750497	-0.00226899	0.00222851	0.289	0.421318	0.0633951	3.0135e-11	-0.00538546	0.00535109	0.314212	0.503476	0.600729	20
ENSG00000254635	10	WAC-AS1	28811581	rs1339704	10	28816329	T	C	0.77833	0.00238524	0.00235948	0.297	-0.589464	0.0584917	6.9306e-24	-0.00404646	0.00402285	0.314478	0.288483	0.600729	20
ENSG00000205865	11	FAM99B	1704499	rs34011530	11	1689461	G	C	0.158052	-0.00270055	0.00264586	0.287	-0.410728	0.0694855	3.40054e-09	0.00657503	0.00653722	0.314519	0.980375	0.600729	8
ENSG00000132938	13	MTUS2	29598748	rs619708	13	29529379	T	C	0.720676	-0.00225348	0.00223019	0.29	-0.773036	0.0874503	9.59587e-19	0.0029151	0.00290376	0.315424	0.468536	0.601998	9
ENSG00000172346	22	CSDC2	41956767	rs738247	22	42190309	G	A	0.361829	-0.00206275	0.00203766	0.292	-0.581054	0.0913241	1.98434e-10	0.00355001	0.00355095	0.317437	0.443165	0.605379	14
ENSG00000161996	16	WDR90	699311	rs34775748	16	706668	A	G	0.259443	0.00234041	0.00231644	0.296	0.423325	0.0634813	2.58433e-11	0.00552864	0.00553447	0.317821	0.217372	0.605649	16
ENSG00000105499	19	PLA2G4C	48551100	rs1653555	19	48608891	C	T	0.0497018	0.00524712	0.00519862	0.293	0.995446	0.156489	2.00262e-10	0.00527112	0.00528774	0.318833		0.607117
ENSG00000243926	3	TIPARP-AS1	156389651	rs1367311	3	156418756	T	C	0.144135	0.00265007	0.00264294	0.297	-0.869607	0.102776	2.64656e-17	-0.00304743	0.0030605	0.319381	0.700973	0.607697	20
ENSG00000212127	12	TAS2R14	11090005	rs10772397	12	11138683	T	C	0.657058	-0.00199555	0.001993	0.297	-0.477895	0.0595732	1.04058e-15	0.00417571	0.00420274	0.320433	0.381914	0.60889	17
ENSG00000172113	3	NME6	48334754	rs7614532	3	48333446	A	G	0.291252	0.00210984	0.0021045	0.297	-0.485022	0.0656147	1.44664e-13	-0.00434999	0.0043787	0.320494	0.0428147	0.60889	11
ENSG00000131791	1	PRKAB2	146626685	rs4950368	1	146576094	A	C	0.398608	-0.00203765	0.00202371	0.293	-0.198409	0.0350294	1.47825e-08	0.0102699	0.0103596	0.321517	0.879429	0.609103	7
ENSG00000183346	10	C10orf107	63422719	rs12571247	10	63501167	G	C	0.0685885	-0.00451353	0.00448219	0.299	0.892866	0.160142	2.46878e-08	-0.0050551	0.00510122	0.321705	0.762149	0.609103	5
ENSG00000182263	2	FIGN	164449906	rs11674003	2	164471196	A	G	0.180915	0.00263123	0.00262821	0.302	0.419893	0.0614643	8.40354e-12	0.00626643	0.00632608	0.321896		0.609103
ENSG00000130957	9	FBP2	97321002	rs802919	9	97323714	A	G	0.353877	0.00206122	0.00205666	0.294	0.561093	0.089987	4.51015e-10	0.00367358	0.0037125	0.322411	0.756809	0.609103	16
ENSG00000205464	5	ATP6AP1L	81575281	rs3739	5	81569311	G	A	0.299205	-0.00212485	0.00213823	0.3	0.510514	0.0483333	4.45252e-26	-0.00416218	0.00420688	0.32248	0.731442	0.609103	20
ENSG00000160221	21	C21orf33	45553487	rs2838471	21	45449845	G	A	0.17992	-0.00248042	0.00250045	0.297	1.3389	0.0982188	2.59075e-42	-0.00185258	0.00187248	0.322481	0.974916	0.609103	19
ENSG00000146574	7	CCZ1B	6833765	rs9691768	7	6886615	C	G	0.49006	0.00210918	0.00212068	0.301	-0.629653	0.0711273	8.55991e-19	-0.00334975	0.0033892	0.322977	0.972416	0.609103	20
ENSG00000123201	13	GUCY1B2	51568647	rs1475447	13	51631607	C	T	0.793241	0.00229014	0.00230898	0.299	-1.14845	0.101071	6.40473e-30	-0.00199411	0.00201816	0.323112	0.168173	0.609103	20
ENSG00000234444	7	ZNF736	63767837	rs150281903	7	64147621	A	G	0.0119284	-0.00751104	0.00750947	0.299	1.51994	0.241848	3.28521e-10	-0.00494167	0.00500281	0.323261		0.609103
ENSG00000122674	7	CCZ1	5938356	rs9691768	7	6886615	C	G	0.49006	0.00210918	0.00212068	0.301	0.621975	0.0744984	6.89379e-17	0.0033911	0.0034337	0.323352	0.966356	0.609103	17
ENSG00000132122	1	SPATA6	48761044	rs11205484	1	48909014	T	C	0.424453	-0.0019943	0.00199311	0.296	-0.46499	0.076159	1.0247e-09	0.00428891	0.00434354	0.323435	0.06964	0.609103	8
ENSG00000269486	19	CTC-360G5.9	39425976	rs10425217	19	39417652	C	T	0.667992	-0.00200416	0.00200688	0.298	-0.425786	0.0659916	1.10293e-10	0.00470697	0.00476948	0.323695	0.0176752	0.609103	17
ENSG00000241764	7	AC002467.7	107383262	rs41666	7	107409810	G	A	0.266402	0.00226859	0.00228216	0.302	0.599339	0.0735224	3.58572e-16	0.00378515	0.003836	0.323768	0.484815	0.609103	9
ENSG00000213938	2	SEPHS1P6	200524274	rs11687699	2	200626678	A	G	0.66004	0.00205553	0.00205553	0.302	0.494702	0.0849909	5.86204e-09	0.00415509	0.00421597	0.324349	0.210449	0.609738	4
ENSG00000230439	1	RP11-488P3.1	94218480	rs1980083	1	94207992	A	G	0.37674	-0.00201129	0.00202163	0.299	0.580154	0.0831274	2.97083e-12	-0.00346682	0.00351987	0.324659	0.783379	0.609755	12
ENSG00000268433	19	RP11-420K14.2	21860352	rs12975250	19	21778255	G	T	0.333996	0.00208804	0.00210267	0.301	-0.633136	0.0839179	4.5331e-14	-0.00329793	0.00334969	0.324845	0.0712133	0.609755	20
ENSG00000130348	6	QRSL1	107077453	rs2054365	6	107077502	A	G	0.383698	-0.00194872	0.00197676	0.287	-0.512214	0.046633	4.5662e-28	0.0038045	0.00387476	0.326165	0.518263	0.611343	20
ENSG00000228794	1	RP11-206L10.11	762988	rs2980319	1	777122	T	A	0.87674	-0.00293212	0.0029389	0.298	0.449783	0.0813435	3.21278e-08	-0.00651897	0.00663956	0.32618	0.908006	0.611343	7
ENSG00000226479	2	TMEM185B	120978854	rs2018962	2	120974602	A	C	0.681909	-0.00207766	0.00209456	0.306	-0.241215	0.0388165	5.15721e-10	0.00861331	0.00879329	0.327317	0.391619	0.613015	20
ENSG00000119720	14	NRDE2	90742580	rs80218267	14	90796774	G	A	0.143141	-0.00282204	0.00286209	0.3	0.738925	0.0915877	7.14902e-16	-0.00381912	0.00390214	0.327717	0.100287	0.613305	4
ENSG00000237232	21	ZNF295-AS1	43429303	rs220219	21	43444414	C	G	0.605368	0.00197168	0.00200066	0.3	-0.603124	0.07885	2.02534e-14	-0.00326911	0.00334458	0.328353		0.614037
ENSG00000215837	3	SDHAP2	195384967	rs6785037	3	195661089	A	C	0.454274	0.0019554	0.00198087	0.305	0.523478	0.0801253	6.43627e-11	0.0037354	0.00382701	0.329033	0.978639	0.614221	17
ENSG00000238058	9	RP11-432J22.2	138799658	rs4576491	9	138810982	A	T	0.282306	-0.00205368	0.00208405	0.302	0.722687	0.108817	3.10937e-11	-0.00284173	0.00291532	0.329681	0.729212	0.614221	20
ENSG00000264176	17	MAGOH2	10619319	rs387142	17	10617314	C	T	0.478131	-0.00193744	0.00198016	0.31	0.648846	0.0575897	1.91613e-29	-0.00298598	0.00306331	0.329681	0.0725339	0.614221	12
ENSG00000230715	7	RP11-274B21.4	128292895	rs6945126	7	128318168	G	A	0.410537	0.00194028	0.00198439	0.31	0.707251	0.0610815	5.27763e-31	0.00274341	0.00281577	0.329906	0.106312	0.614221	20
ENSG00000243679	7	RP11-274B21.3	128294023	rs6945126	7	128318168	G	A	0.410537	0.00194028	0.00198439	0.31	0.546487	0.0472397	5.95945e-31	0.00355046	0.00364412	0.329909	0.112089	0.614221	20
ENSG00000243302	7	RP11-274B21.2	128291239	rs6945126	7	128318168	G	A	0.410537	0.00194028	0.00198439	0.31	0.57129	0.0516124	1.7767e-28	0.00339631	0.00348705	0.330067	0.182787	0.614221	18
ENSG00000229413	7	AC018638.1	128293740	rs6945126	7	128318168	G	A	0.410537	0.00194028	0.00198439	0.31	0.609419	0.0582144	1.20496e-25	0.00318382	0.00327037	0.330288	0.279274	0.614221	20
ENSG00000261600	2	RP11-575H3.1	91768393	rs1153647	2	91978313	C	G	0.194831	0.00235875	0.00239891	0.31	0.631347	0.0921841	7.44929e-12	0.00373606	0.00383862	0.330414	0.733752	0.614221	7
ENSG00000241350	7	PMS2P11	76640868	rs56076430	7	76691994	C	G	0.210736	-0.00255419	0.00262057	0.311	1.08567	0.11156	2.20781e-22	-0.00235264	0.00242586	0.332138	0.234409	0.616829	20
ENSG00000164334	5	FAM170A	118965254	rs28943593	5	118877566	T	C	0.10338	0.00285965	0.00292598	0.308	0.94183	0.122938	1.84429e-14	0.00303627	0.00313187	0.332309	0.81295	0.616829	20
ENSG00000269737	1	RP11-345P4.7	1603429	rs28678861	1	1606287	C	G	0.964215	0.0051512	0.00529469	0.31	-1.66535	0.182994	8.98428e-20	-0.00309316	0.00319744	0.33335	0.63342	0.61797	11
ENSG00000172915	13	NBEA	35516424	rs79521852	13	35830350	T	C	0.0109344	0.0124885	0.0127313	0.304	1.27611	0.22231	9.45466e-09	0.00978638	0.0101213	0.333588	0.643137	0.61797	4
ENSG00000120645	12	IQSEC3	175931	rs11064628	12	240863	A	G	0.255467	0.00217548	0.0022287	0.309	0.593932	0.0860239	5.04634e-12	0.00366284	0.00378976	0.333789	0.495472	0.61797	11
ENSG00000134250	1	NOTCH2	120454176	rs1493698	1	120531133	C	T	0.128231	0.00292077	0.00298939	0.308	-0.480303	0.0736364	6.90869e-11	-0.0060811	0.0062934	0.333911	0.51854	0.61797	6
ENSG00000107959	10	PITRM1	3179920	rs76088740	10	3193412	T	C	0.0447316	0.0044686	0.0045817	0.315	-0.62892	0.0968816	8.49101e-11	-0.0071052	0.00736679	0.3348	0.101309	0.619157	3
ENSG00000243317	7	C7orf73	135347244	rs3110823	7	135357476	C	A	0.148111	0.00252796	0.00260709	0.314	-0.782102	0.0938015	7.56608e-17	-0.00323226	0.0033559	0.335468	0.379168	0.619936	18
ENSG00000103479	16	RBL2	53467889	rs8044091	16	53520998	C	T	0.468191	-0.00190001	0.00196128	0.317	-0.26933	0.0362741	1.12901e-13	0.00705458	0.00734378	0.336743	0.000686179	0.621248	7
ENSG00000169826	10	CSGALNACT2	43633934	rs1864399	10	43610455	C	T	0.766402	0.00229676	0.00236351	0.317	-0.36154	0.0568997	2.09809e-10	-0.00635271	0.00661336	0.336759	0.90375	0.621248	8
ENSG00000161542	17	PRPSAP1	74305567	rs4789276	17	74294598	C	T	0.298211	-0.00208701	0.00214355	0.312	-0.310656	0.0539405	8.44937e-09	0.00671807	0.00699799	0.337055	0.985124	0.621248	3
ENSG00000164251	5	F2RL1	76114758	rs2242993	5	76115521	T	C	0.302187	-0.00204275	0.00211169	0.313	-0.435301	0.0566706	1.57542e-14	0.00469273	0.00488943	0.337171	0.658323	0.621248	19
ENSG00000108107	19	RPL28	55896713	rs17700376	19	55897327	G	A	0.37674	-0.00197122	0.00203398	0.313	-0.370932	0.0558757	3.16856e-11	0.00531424	0.00554156	0.33757	0.58152	0.621526	5
ENSG00000171084	3	FAM86JP	125635463	rs13325495	3	125637416	G	T	0.167992	-0.00258164	0.00268562	0.318	1.24821	0.110344	1.14427e-29	-0.00206827	0.00215933	0.338148	0.353286	0.622079	20
ENSG00000203778	6	FAM229B	112408802	rs11153333	6	112373566	G	A	0.250497	0.0021715	0.00224529	0.296	-0.467459	0.07002	2.45414e-11	-0.00464533	0.00485331	0.338494	0.52711	0.622079	14
ENSG00000257878	12	RP11-256L6.3	96390299	rs2540489	12	96426502	C	T	0.33002	-0.00197886	0.00205763	0.317	-0.733266	0.0800843	5.37674e-20	0.00269869	0.00282156	0.338842	0.0269815	0.622079	15
ENSG00000257715	12	RP11-256L6.2	96419101	rs2540489	12	96426502	C	T	0.33002	-0.00197886	0.00205763	0.317	-0.73823	0.0809634	7.64727e-20	0.00268055	0.00280271	0.338864	0.0307662	0.622079	13
ENSG00000051596	5	THOC3	175344876	rs7735794	5	175339984	A	G	0.251491	-0.00239427	0.00247865	0.314	0.559313	0.0853436	5.61426e-11	-0.00428073	0.00447947	0.339257		0.622344
ENSG00000103269	16	RHBDL1	725666	rs13337564	16	757574	G	T	0.547714	0.00193474	0.00199713	0.317	0.364914	0.0638929	1.12089e-08	0.00530191	0.00555105	0.339518	0.115914	0.622366	3
ENSG00000204839	8	MROH6	144648357	rs78452615	8	144656977	C	G	0.0347913	-0.00507403	0.00529022	0.318	1.37702	0.157964	2.84967e-18	-0.00368479	0.00386498	0.340398	0.00118865	0.623523	8
ENSG00000158457	7	TSPAN33	128784712	rs13226546	7	128739949	C	A	0.543738	0.00188343	0.00197092	0.321	-0.653288	0.060654	4.73245e-27	-0.002883	0.00302877	0.341163	0.0147933	0.624467	12
ENSG00000188690	10	UROS	127477146	rs10751532	10	127474707	T	C	0.444334	-0.001893	0.00198584	0.326	-0.604592	0.0571263	3.55735e-26	0.00313104	0.00329789	0.342414	0.717967	0.625901	20
ENSG00000182134	1	TDRKH	151742583	rs6587619	1	151776214	G	A	0.471173	-0.00190705	0.0019813	0.315	0.319546	0.0562679	1.35479e-08	-0.005968	0.00628877	0.342624	0.0767999	0.625901	7
ENSG00000182648	7	LINC01006	156264890	rs7795368	7	156429636	A	C	0.336978	0.00201923	0.00211111	0.32	-0.431174	0.0572724	5.13373e-14	-0.0046831	0.00493554	0.342696	0.997307	0.625901	16
ENSG00000133121	13	STARD13	33677272	rs2277455	13	33851612	G	A	0.646123	0.00194535	0.00202893	0.315	0.369172	0.0609901	1.42185e-09	0.00526949	0.00556443	0.34364	0.476001	0.627157	3
ENSG00000127463	1	EMC1	19542158	rs9426798	1	19529749	C	G	0.410537	-0.00191624	0.00199493	0.316	-0.258719	0.0465582	2.74617e-08	0.00740665	0.00782515	0.343884	0.748614	0.627157	7
ENSG00000131378	3	RFTN1	16355081	rs13315424	3	16575568	A	G	0.238569	0.00221064	0.00230967	0.32	0.547994	0.0897195	1.00978e-09	0.00403406	0.00426621	0.344361	0.862587	0.62757	8
ENSG00000135476	12	ESPL1	53662083	rs1379610	12	53681683	G	A	0.326044	-0.00198483	0.00208097	0.321	-0.547333	0.0794307	5.55181e-12	0.00362637	0.00383828	0.344766	0.964721	0.62785	5
ENSG00000134463	10	ECHDC3	11784365	rs3829154	10	11782753	G	A	0.713718	0.00215335	0.00224903	0.324	0.371384	0.0669768	2.9401e-08	0.00579818	0.00614541	0.345427	0.376599	0.628276	5
ENSG00000175893	9	ZDHHC21	14611069	rs10810204	9	14658669	G	C	0.157058	-0.00252973	0.00264513	0.316	-0.491929	0.0868949	1.50323e-08	0.00514247	0.00545324	0.345675	0.239344	0.628276	8
ENSG00000092096	14	SLC22A17	23815515	rs111871101	14	23822295	C	T	0.0318091	0.00498194	0.0052419	0.318	1.25369	0.167234	6.54861e-14	0.00397382	0.00421464	0.345752	0.950884	0.628276	5
ENSG00000132970	13	WASF3	27131840	rs17546732	13	27217123	T	C	0.168986	-0.00250488	0.00263836	0.32	0.869798	0.133224	6.62728e-11	-0.00287984	0.0030652	0.34746	0.613899	0.630806	9
ENSG00000138399	2	FASTKD1	170386259	rs12467047	2	170427222	C	G	0.131213	0.00265516	0.00280363	0.329	0.551188	0.0755744	3.02425e-13	0.00481716	0.00512922	0.347649	0.0523271	0.630806	19
ENSG00000144455	3	SUMF1	3742498	rs11915920	3	4410534	T	C	0.505964	0.00186609	0.00196397	0.323	-0.336569	0.0586607	9.6055e-09	-0.00554445	0.00591473	0.348554	0.599378	0.631574	4
ENSG00000154134	11	ROBO3	124735282	rs7924415	11	124752500	T	G	0.127237	-0.00294841	0.00311216	0.323	-0.577728	0.0906699	1.86857e-10	0.00510346	0.00544612	0.348717	0.215617	0.631574	5
ENSG00000213433	5	RP11-54C4.1	151145420	rs6884630	5	151268997	T	A	0.267396	0.00208969	0.00221463	0.325	-0.576507	0.0733203	3.75486e-15	-0.00362474	0.00386902	0.348829	0.0079948	0.631574	20
ENSG00000136824	9	SMC2	106856541	rs4596709	9	106978756	C	G	0.570577	0.00186604	0.00196889	0.321	-0.264408	0.045657	6.98915e-09	-0.00705743	0.00754546	0.349623	0.526252	0.63244	13
ENSG00000172728	8	FUT10	33228342	rs2676417	8	33333033	C	T	0.65507	-0.00192519	0.00204677	0.327	-0.617873	0.0723009	1.27587e-17	0.00311583	0.00333261	0.349812	0.899244	0.63244	20
ENSG00000235899	6	RP11-345L23.1	53493178	rs6934911	6	53486320	G	C	0.572565	0.00191058	0.0020175	0.306	-0.333459	0.0609709	4.52197e-08	-0.00572958	0.00614024	0.350758	0.522885	0.633556	5
ENSG00000196151	2	WDSUB1	160092304	rs714156	2	160141068	C	T	0.342942	0.00198321	0.00210353	0.331	-0.442763	0.0691611	1.53443e-10	-0.00447917	0.00480215	0.350953	0.484644	0.633556	9
ENSG00000250673	4	RP11-6L6.2	147145709	rs6820462	4	147097424	C	T	0.352883	0.00194904	0.00207825	0.327	0.590145	0.0687059	8.73925e-18	0.00330265	0.00354252	0.351188	0.0556515	0.633556	13
ENSG00000251468	8	RP11-369K16.1	12815896	rs36048131	8	12812081	A	T	0.478131	-0.00184886	0.0019767	0.33	0.610243	0.067368	1.3243e-19	-0.00302971	0.00325642	0.352173	0.449355	0.634753	20
ENSG00000186468	5	RPS23	81569177	rs862241	5	81588011	A	G	0.701789	0.00200231	0.00213343	0.328	0.319664	0.0461971	4.53008e-12	0.0062638	0.00673509	0.352359	0.807685	0.634753	9
ENSG00000160932	8	LY6E	144099399	rs28693770	8	144073103	A	G	0.491054	-0.00185406	0.00197106	0.327	-0.346173	0.0585843	3.44258e-09	0.00535588	0.00576555	0.352918	0.362162	0.635164	8
ENSG00000164556	7	FAM183B	38724946	rs11980883	7	38747132	C	T	0.502982	0.00184275	0.00195827	0.328	0.478775	0.0834387	9.57742e-09	0.00384889	0.00414481	0.353095		0.635164
ENSG00000101639	18	CEP192	12991361	rs529620	18	13123876	G	C	0.619284	0.00185797	0.00200139	0.334	-1.05274	0.0716147	6.44178e-49	-0.00176489	0.00190491	0.354189	0.0120687	0.636675	20
ENSG00000044459	9	CNTLN	17134980	rs263627	9	17115403	C	T	0.302187	-0.00202522	0.00217771	0.33	0.582858	0.0659121	9.32208e-19	-0.00347464	0.00375686	0.35503	0.221243	0.637729	20
ENSG00000231259	2	AC125232.1	87257800	rs10205992	2	87279109	T	C	0.516899	-0.00186791	0.00201618	0.339	-0.824343	0.0825379	1.72978e-23	0.00226594	0.0024563	0.356267	0.702027	0.639236	20
ENSG00000173801	17	JUP	39775692	rs35500915	17	39942494	A	G	0.582505	0.0018815	0.00201253	0.332	0.318383	0.0565046	1.75423e-08	0.00590955	0.0064075	0.356379	0.0524643	0.639236	6
ENSG00000144362	2	PHOSPHO2	170550975	rs10930367	2	170572533	C	G	0.259443	-0.00206407	0.00221933	0.337	-0.605499	0.0901044	1.81756e-11	0.00340887	0.00370022	0.356913	0.0681322	0.639736	18
ENSG00000040531	17	CTNS	3539762	rs1048648	17	3564294	C	T	0.232604	0.00220014	0.00237518	0.336	-0.428301	0.0750629	1.15733e-08	-0.0051369	0.00561819	0.360542	0.231662	0.645178	5
ENSG00000235903	13	CPB2-AS1	46626941	rs73181689	13	46683767	A	G	0.261431	-0.00209613	0.0022815	0.336	0.619168	0.0683379	1.2998e-19	-0.0033854	0.00370368	0.360683	0.641826	0.645178	16
ENSG00000253998	2	IGKV2-29	89533655	rs199787765	2	89966362	T	C	0.0526839	-0.00383124	0.00416704	0.343	1.08907	0.129268	3.61069e-17	-0.0035179	0.00384895	0.360722	0.743773	0.645178	17
ENSG00000185332	17	TMEM105	79285074	rs12945298	17	79306016	T	C	0.249503	0.00211121	0.00230436	0.342	0.750123	0.0731523	1.13235e-24	0.00281449	0.00308422	0.361482	0.840821	0.646075	20
ENSG00000119227	3	PIGZ	196673214	rs1147240	3	196674916	C	A	0.397614	-0.00187212	0.00204063	0.34	0.532578	0.0633658	4.28507e-17	-0.0035152	0.00385436	0.361765	0.340312	0.64612	12
ENSG00000170846	4	AC093323.3	6675178	rs7662452	4	6676524	A	G	0.161034	0.00260076	0.00281515	0.335	-0.501944	0.0903742	2.79103e-08	-0.00518137	0.00568556	0.362125		0.646302
ENSG00000244515	3	KRT18P34	156880452	rs62274156	3	156881588	T	C	0.258449	0.00206523	0.00226177	0.342	-0.772382	0.0689589	4.04896e-29	-0.00267385	0.00293801	0.362777	0.673439	0.647004	20
ENSG00000230074	9	RP11-195F19.9	34665662	rs2480559	9	34677538	C	T	0.776342	0.00212871	0.00232228	0.337	0.596006	0.0830488	7.14808e-13	0.00357163	0.00392806	0.363213	0.00731352	0.64732	16
ENSG00000168803	15	ADAL	43622872	rs1123947	15	43625433	T	C	0.126243	-0.00269802	0.00295179	0.339	-0.653515	0.0779959	5.3451e-17	0.00412847	0.00454358	0.363541	0.735197	0.647444	20
ENSG00000185252	22	ZNF74	20748405	rs887021	22	20747763	G	T	0.522863	-0.00180616	0.00197004	0.34	0.276066	0.0480715	9.31143e-09	-0.00654249	0.00722648	0.36528	0.46777	0.649935	7
ENSG00000185168	17	LINC00482	79277571	rs6565558	17	79303804	G	A	0.251491	0.00211099	0.00230351	0.342	0.378563	0.0668923	1.51998e-08	0.00557632	0.00616414	0.365656	0.821981	0.649935	3
ENSG00000151360	2	ALLC	3705785	rs3820897	2	3642361	C	T	0.781312	-0.00235072	0.00257848	0.347	-0.527691	0.0785992	1.89758e-11	0.00445473	0.0049312	0.366326	0.831769	0.649935	7
ENSG00000211934	14	IGHV1-2	106452671	rs72637130	14	106472726	G	A	0.49503	-0.00180301	0.00198715	0.341	0.60885	0.0643834	3.18042e-21	-0.00296134	0.00327876	0.366426	0.90955	0.649935	20
ENSG00000132677	1	RHBG	156339003	rs55745020	1	156341815	C	G	0.256461	-0.00214265	0.00235636	0.342	-0.423441	0.0546363	9.17657e-15	0.00506009	0.00560295	0.366466	0.75732	0.649935	9
ENSG00000164346	5	NSA2	74062817	rs6883420	5	74070134	G	T	0.143141	-0.00266056	0.00293936	0.345	0.936624	0.0704978	2.79651e-40	-0.00284058	0.00314553	0.366497	0.314684	0.649935	20
ENSG00000161944	17	ASGR2	7004641	rs2304978	17	7012079	T	C	0.272366	0.00195951	0.00214341	0.343	0.277657	0.0499006	2.63348e-08	0.0070573	0.00782312	0.366999	0.49946	0.650365	6
ENSG00000088448	13	ANKRD10	111530887	rs4773278	13	111573438	C	G	0.630219	0.00182784	0.0020236	0.344	0.427143	0.0536854	1.77096e-15	0.00427922	0.00476795	0.369453	0.113681	0.654251	9
ENSG00000266920	18	ACTBP9	60109261	rs7235828	18	60104962	A	G	0.145129	0.0025288	0.00278877	0.345	-0.510394	0.0882634	7.3546e-09	-0.0049546	0.00553072	0.370342		0.65465
ENSG00000230628	1	RP4-781K5.6	234805269	rs556186	1	234814884	G	C	0.574553	-0.00181608	0.00201213	0.346	-0.466927	0.0642456	3.65263e-13	0.00388943	0.0043424	0.37042	0.159065	0.65465	19
ENSG00000171840	12	NINJ2	673462	rs4980957	12	751753	T	C	0.494036	-0.00177724	0.00196202	0.345	0.41924	0.0716425	4.86181e-09	-0.00423919	0.00473569	0.370702	0.198987	0.65465	7
ENSG00000261189	6	RP3-512B11.3	7540684	rs2744374	6	7554609	T	G	0.251491	0.00207618	0.00229803	0.329	0.545822	0.0826885	4.08563e-11	0.00380377	0.00424946	0.370724	0.75236	0.65465	13
ENSG00000071205	4	ARHGAP10	148653214	rs6853741	4	148982559	A	G	0.72664	-0.00200918	0.00224086	0.349	0.847458	0.0769306	3.20412e-28	-0.00237083	0.00265296	0.371506	0.00432929	0.655117	16
ENSG00000121898	10	CPXM2	125465723	rs28513406	10	125650793	C	A	0.392644	0.00182394	0.00203007	0.354	-0.65973	0.0763439	5.54523e-18	-0.00276468	0.00309371	0.371512	0.22236	0.655117	20
ENSG00000174456	12	C12orf76	110465872	rs111726825	12	111204880	C	T	0.133201	0.00284951	0.00315621	0.347	-0.516212	0.0897495	8.8351e-09	-0.00552004	0.00618904	0.372444	0.0189605	0.656171	20
ENSG00000167674	19	HDGFRP2	4472284	rs2288930	19	4496198	G	A	0.691849	0.00191986	0.00212655	0.347	-0.358021	0.0633875	1.62203e-08	-0.00536242	0.00601515	0.372668	0.0541788	0.656171	5
ENSG00000100580	14	TMED8	77801364	rs1544707	14	77832883	G	A	0.319085	0.00185517	0.00206496	0.345	-0.410542	0.0587821	2.86619e-12	-0.00451883	0.00507129	0.372896	0.714443	0.656171	20
ENSG00000267674	18	RP11-813F20.2	47266193	rs4939594	18	47181033	C	T	0.259443	0.00203245	0.00226699	0.351	0.655192	0.0859828	2.53612e-14	0.00310207	0.0034839	0.373251	0.165671	0.656334	10
ENSG00000112378	6	PERP	138409642	rs2152011	6	138427428	C	A	0.383698	0.00179765	0.00200313	0.332	-0.39213	0.0628398	4.37136e-10	-0.00458432	0.00516088	0.374389	0.301594	0.657547	5
ENSG00000133106	13	EPSTI1	43460524	rs9533340	13	43571070	G	T	0.72664	0.00203824	0.00226955	0.347	0.491638	0.0821436	2.16252e-09	0.00414581	0.00466798	0.374466	0.940379	0.657547	20
ENSG00000124226	20	RNF114	48552948	rs6020152	20	48577475	G	A	0.947316	-0.00354122	0.00395347	0.337	-0.914408	0.162622	1.8779e-08	0.00387269	0.00437804	0.376388	0.514961	0.660459	5
ENSG00000153317	8	ASAP1	131064353	rs67552634	8	131463635	T	C	0.183897	0.00238	0.00267507	0.354	0.350554	0.061873	1.46427e-08	0.00678925	0.00772449	0.379441	0.256557	0.665351	15
ENSG00000226002	7	RP11-460N20.5	64544481	rs1964363	7	64957497	G	A	0.609344	-0.00175918	0.00199707	0.36	-0.888563	0.0800354	1.22489e-28	0.0019798	0.00225459	0.379879	0.00171254	0.665652	20
ENSG00000041802	3	LSG1	194361517	rs3821403	3	194369580	A	C	0.163022	0.00236102	0.00268669	0.361	0.857982	0.0696935	7.92507e-35	0.00275183	0.00313938	0.38073	0.164334	0.666677	10
ENSG00000114395	3	CYB561D2	50388126	rs2233474	3	50388607	A	C	0.16004	0.00251394	0.00284885	0.359	-0.440079	0.0628251	2.47285e-12	-0.00571247	0.00652467	0.381291	0.274919	0.667193	10
ENSG00000197345	11	MRPL21	68658744	rs564849	11	68621440	T	C	0.311133	0.00190489	0.00215479	0.356	-0.260497	0.0437523	2.61828e-09	-0.00731252	0.00836251	0.381878	0.126313	0.667753	11
ENSG00000188906	12	LRRK2	40590546	rs1491924	12	40587930	C	T	0.0576541	0.00339474	0.00386818	0.361	0.924942	0.115057	9.05596e-16	0.00367022	0.00420692	0.382977	0.0877472	0.669208	20
ENSG00000250271	3	RP11-64D22.5	151515272	rs55657524	3	151501604	G	T	0.192843	0.00212712	0.00242673	0.362	0.596264	0.0736175	5.51937e-16	0.00356741	0.00409366	0.383509	0.605349	0.66967	8
ENSG00000160963	7	COL26A1	101006101	rs6963365	7	101009715	A	G	0.531809	0.00170544	0.00195927	0.366	0.49103	0.0528643	1.56489e-20	0.00347319	0.00400761	0.386135	0.160342	0.673742	20
ENSG00000203900	20	RP11-261N11.8	61991340	rs3810471	20	61994665	T	C	0.539761	-0.00172807	0.00199061	0.352	-0.753767	0.0662809	5.74454e-30	0.00229258	0.00264857	0.386715	0.967507	0.673742	20
ENSG00000101204	20	CHRNA4	61975420	rs3810471	20	61994665	T	C	0.539761	-0.00172807	0.00199061	0.352	-0.789212	0.0699668	1.65097e-29	0.00218961	0.00252974	0.386737	0.958472	0.673742	20
ENSG00000237742	6	RP11-624M8.1	125899704	rs2875881	6	126072853	G	C	0.599404	0.00175848	0.00201663	0.346	-0.367782	0.0543829	1.35331e-11	-0.00478131	0.00552861	0.387132	0.352237	0.673742	17
ENSG00000227719	7	AC006042.6	8153655	rs1008038	7	8286103	C	G	0.353877	-0.00179993	0.00207668	0.368	1.02404	0.0804912	4.44065e-37	-0.00175768	0.00203263	0.387186	0.424945	0.673742	12
ENSG00000125775	20	SDCBP2	1290619	rs34019978	20	1306103	T	C	0.131213	-0.00253507	0.00290621	0.35	0.488374	0.0806542	1.40281e-09	-0.00519084	0.00601222	0.387928	0.732965	0.674267	12
ENSG00000136021	12	SCYL2	100660918	rs828933	12	100745653	C	T	0.899602	-0.00301479	0.00345839	0.364	-0.551164	0.0891075	6.19516e-10	0.00546986	0.00633671	0.388026	0.338772	0.674267	4
ENSG00000160948	8	VPS28	145649000	rs190185812	8	145653903	C	G	0.0457256	-0.00379564	0.00438695	0.368	1.19781	0.11126	4.99149e-27	-0.00316882	0.00367429	0.388451	0.0921198	0.674536	7
ENSG00000247572	5	CKMT2-AS1	80499903	rs12523578	5	80601208	T	C	0.10835	-0.00291418	0.00335056	0.365	-0.580483	0.0913591	2.09977e-10	0.00502027	0.00582585	0.38884	0.686831	0.674744	10
ENSG00000162981	2	FAM84A	14772810	rs1515941	2	14565653	G	A	0.176938	-0.00233761	0.00269573	0.371	0.77969	0.113201	5.67102e-12	-0.00299813	0.00348473	0.38959	0.599232	0.675577	20
ENSG00000165730	10	STOX1	70587298	rs55746511	10	70603360	A	G	0.135189	0.00254174	0.00294315	0.373	1.00821	0.11937	3.01143e-17	0.00252104	0.00293441	0.390267	0.668079	0.676284	20
ENSG00000215790	1	SLC35E2	1656277	rs6699975	1	1603434	T	G	0.488072	0.00172328	0.00199108	0.366	0.384486	0.0624369	7.36744e-10	0.00448204	0.00522945	0.391403	0.423425	0.677387	4
ENSG00000188677	22	PARVB	44395091	rs7285340	22	44419871	C	T	0.316103	-0.00180187	0.00209634	0.371	-0.964821	0.0863615	5.59776e-29	0.00186757	0.0021792	0.391445	0.0245345	0.677387	7
ENSG00000188959	9	C9orf152	112952328	rs7854756	9	112956541	T	C	0.619284	0.00174491	0.00203005	0.368	-0.613368	0.0751368	3.25856e-16	-0.0028448	0.00332797	0.392654	0.846894	0.678561	20
ENSG00000229539	20	RP11-119B16.2	3868886	rs56324992	20	3978153	A	C	0.188867	-0.00222145	0.00257721	0.356	0.752821	0.117092	1.28162e-10	-0.00295083	0.00345403	0.392929	0.791952	0.678561	11
ENSG00000232653	15	GOLGA8N	32885657	rs12594943	15	32899868	T	C	0.355865	-0.0017244	0.00200166	0.368	-0.439749	0.0702747	3.91006e-10	0.00392133	0.00459475	0.393417	0.466501	0.678561	8
ENSG00000240915	8	RP11-659E9.2	63925627	rs17192653	8	63881321	G	A	0.0864811	-0.00287393	0.00334811	0.371	0.87748	0.114325	1.65023e-14	-0.00327521	0.00383939	0.393629	0.921062	0.678561	18
ENSG00000206127	15	GOLGA8O	32737307	rs4539568	15	32902065	T	G	0.356859	-0.00171804	0.00200041	0.369	0.672551	0.0957772	2.1866e-12	-0.00255451	0.00299653	0.393942		0.678561
ENSG00000172340	3	SUCLG2	67410884	rs4577484	3	67458381	C	T	0.33002	-0.00179601	0.00208965	0.372	0.33161	0.0501493	3.7799e-11	-0.00541603	0.00635454	0.394042		0.678561
ENSG00000146833	7	TRIM4	99474581	rs2527906	7	99521698	T	C	0.532803	0.0017025	0.00198992	0.374	0.677903	0.0693149	1.37155e-22	0.00251142	0.00294661	0.394043	0.0127111	0.678561	15
ENSG00000240602	3	RP11-64D22.2	151488216	rs16863625	3	151491753	C	A	0.193837	0.00207777	0.00242624	0.373	0.577405	0.0695027	9.76082e-17	0.00359846	0.00422424	0.394292	0.63197	0.678561	10
ENSG00000166923	15	GREM1	33010175	rs1124774	15	32995764	G	C	0.187873	0.00220381	0.00257757	0.371	0.958222	0.106167	1.78758e-19	0.0022999	0.002702	0.394667	0.313637	0.678608	16
ENSG00000186732	22	MPPED1	43807202	rs73170005	22	43879248	A	G	0.0884692	0.00306001	0.00357312	0.373	-0.815222	0.10903	7.59939e-14	-0.00375359	0.00441165	0.394861	0.731556	0.678608	6
ENSG00000261064	15	RP11-1000B6.3	32828248	rs4539568	15	32902065	T	G	0.356859	-0.00171804	0.00200041	0.369	-0.5331	0.0925673	8.45869e-09	0.00322273	0.00379391	0.395632	0.789257	0.679466	5
ENSG00000099821	19	POLRMT	617223	rs11085148	19	631028	G	A	0.524851	-0.00168327	0.00197461	0.375	0.450538	0.0495163	9.13572e-20	-0.00373613	0.00440198	0.396026	0.779501	0.679634	15
ENSG00000272463	6	RP11-532F6.3	708592	rs2244443	6	711150	C	A	0.707753	-0.00191603	0.002238	0.355	0.568516	0.0918608	6.05899e-10	-0.00337023	0.00397405	0.396405		0.679634
ENSG00000224660	3	SH3BP5-AS1	15295691	rs3821639	3	15305666	G	A	0.125249	0.00253909	0.00296428	0.373	0.408784	0.0687524	2.75204e-09	0.00621132	0.00732632	0.396544		0.679634
ENSG00000007402	3	CACNA2D2	50400233	rs4141060	3	50300117	C	T	0.162028	0.00243302	0.00283778	0.373	-0.568968	0.103538	3.90151e-08	-0.0042762	0.00504793	0.396928	0.439272	0.679828	7
ENSG00000205794	4	RP11-333E13.4	40044537	rs28519512	4	40086752	C	T	0.66501	-0.0017645	0.00206543	0.372	-0.435722	0.0778884	2.21663e-08	0.0040496	0.00479519	0.398383	0.44123	0.681853	10
ENSG00000196912	2	ANKRD36B	98108978	rs12712056	2	98170122	C	T	0.65507	0.00177756	0.00209917	0.382	-0.692356	0.0874899	2.50141e-15	-0.00256741	0.00304924	0.399797	0.111784	0.683013	19
ENSG00000079689	6	SCGN	25652464	rs12216281	6	25660808	T	C	0.17495	-0.00225167	0.00264374	0.357	-0.520074	0.0935901	2.74556e-08	0.00432952	0.00514275	0.399862	0.739054	0.683013	3
ENSG00000112294	6	ALDH5A1	24495080	rs2744577	6	24498052	A	G	0.354871	-0.00169313	0.00200417	0.361	-0.349064	0.0403807	5.41263e-18	0.00485049	0.00576891	0.400461	0.160985	0.683013	20
ENSG00000109991	11	P2RX3	57105848	rs10792093	11	57153948	T	G	0.114314	0.00260215	0.00306883	0.376	0.559944	0.0865816	9.98078e-11	0.00464716	0.0055275	0.400497	0.545722	0.683013	10
ENSG00000165688	9	PMPCA	139305110	rs3812584	9	139312719	C	T	0.4334	0.00165412	0.00195897	0.376	0.522064	0.0604112	5.53176e-18	0.00316842	0.00377022	0.400695	0.186907	0.683013	20
ENSG00000060138	12	YBX3	10851683	rs11053915	12	10876805	C	G	0.403579	0.00168895	0.00198754	0.376	-0.359682	0.0636703	1.61255e-08	-0.00469568	0.00558799	0.400732	0.170757	0.683013	4
ENSG00000131966	14	ACTR10	58666798	rs187065125	14	58696823	T	C	0.0457256	0.00417522	0.00492554	0.373	-0.859574	0.138328	5.16492e-10	-0.00485731	0.00578327	0.40097	0.779158	0.683013	6
ENSG00000104723	8	TUSC3	15274724	rs28653122	8	15408968	C	G	0.194831	-0.00202806	0.00239222	0.377	-0.393393	0.0683172	8.49495e-09	0.0051553	0.00614655	0.40162	0.86525	0.683656	20
ENSG00000167914	17	GSDMA	38119226	rs7214085	17	38169095	C	T	0.378728	-0.00170014	0.0020069	0.379	-0.48048	0.0869763	3.30866e-08	0.00353842	0.0042257	0.402392	0.332238	0.684503	7
ENSG00000249198	5	RP11-772C9.1	57047019	rs72767434	5	57028952	A	C	0.125249	0.00245328	0.00291494	0.38	0.992121	0.139192	1.02065e-12	0.00247276	0.0029585	0.403259	0.65867	0.685512	15
ENSG00000123329	12	ARHGAP9	57866038	rs512490	12	57870648	G	A	0.964215	0.00512229	0.00608865	0.381	0.672519	0.0989443	1.06861e-11	0.00761657	0.00912258	0.403766		0.685909
ENSG00000138629	15	UBL7	74738318	rs12916473	15	75321999	A	G	0.0337972	-0.00439903	0.00521855	0.378	0.545004	0.0955002	1.15096e-08	-0.00807156	0.00967915	0.404331	0.951454	0.686403	5
ENSG00000230731	13	RP11-478K15.6	44808254	rs4942282	13	44708416	A	G	0.146123	-0.00241653	0.00287696	0.379	0.663257	0.10179	7.22242e-11	-0.00364343	0.00437351	0.404807	0.937391	0.686611	9
ENSG00000215190	6	LINC00680	58272352	rs6936706	6	58269738	A	G	0.712724	0.00178784	0.00214089	0.367	-0.847703	0.0766587	2.00188e-28	-0.00210904	0.00253271	0.405002	0.393232	0.686611	20
ENSG00000223891	20	OSER1-AS1	42839600	rs6031456	20	42840019	G	A	0.146123	0.00237986	0.00283174	0.368	0.508411	0.0867259	4.56576e-09	0.00468098	0.00562674	0.405456	0.379912	0.686916	4
ENSG00000141562	17	NARF	80416056	rs7222259	17	80429127	C	T	0.375746	-0.00171333	0.00205013	0.386	-0.31189	0.0431343	4.80604e-13	0.00549338	0.00661701	0.406431	0.275625	0.688102	20
ENSG00000172543	11	CTSW	65647280	rs588114	11	65662752	A	G	0.188867	-0.002048	0.00246151	0.385	-0.693924	0.0640413	2.33516e-27	0.00295133	0.00355767	0.406783	0.36025	0.688233	15
ENSG00000127947	7	PTPN12	77166592	rs10953284	7	77169782	G	C	0.301193	-0.00184801	0.00222826	0.389	0.380305	0.0404241	5.0626e-21	-0.00485928	0.00588186	0.408721	0.910404	0.689516	20
ENSG00000198912	1	C1orf174	3805689	rs35583447	1	3829614	G	A	0.737575	0.00191107	0.00229235	0.384	0.557844	0.0915427	1.10252e-09	0.00342581	0.00414758	0.408816	0.637509	0.689516	11
ENSG00000128891	15	C15orf57	40820882	rs13329076	15	40853666	T	C	0.474155	-0.00162349	0.00196039	0.387	-0.645097	0.0583849	2.2159e-28	0.00251666	0.00304744	0.408901	0.30334	0.689516	20
ENSG00000146250	6	PRSS35	84222194	rs6937193	6	84095331	T	C	0.329026	-0.00179093	0.00215869	0.37	-0.549969	0.0639311	7.7977e-18	0.00325642	0.00394332	0.408914	0.802433	0.689516	20
ENSG00000112584	6	FAM120B	170599791	rs118126051	6	170600409	A	G	0.10338	-0.00252335	0.00302508	0.367	-0.512824	0.0876187	4.83067e-09	0.0049205	0.00595847	0.408918	0.986841	0.689516	5
ENSG00000183807	6	FAM162B	117073363	rs688961	6	117089080	T	A	0.429423	-0.00164861	0.00199252	0.371	0.730831	0.0728901	1.16599e-23	-0.0022558	0.00273565	0.409601	0.00687687	0.690203	16
ENSG00000166405	11	RIC3	8127597	rs73411677	11	8192571	G	A	0.0248509	0.00475808	0.00573382	0.387	1.14061	0.166818	8.06235e-12	0.00417152	0.00506386	0.410063	0.369194	0.690516	7
ENSG00000260302	18	RP11-973H7.1	12774650	rs2542148	18	12777573	G	C	0.859841	0.00217044	0.00261541	0.388	-0.669274	0.110547	1.41095e-09	-0.00324298	0.00394437	0.410975	0.0132202	0.691587	3
ENSG00000257681	12	RP11-341G23.4	104140093	rs11111758	12	104161084	G	A	0.290258	0.0017767	0.00215003	0.389	0.431283	0.0559809	1.31757e-14	0.00411957	0.0050138	0.411279	0.862783	0.691633	20
ENSG00000116191	1	RALGPS2	178694300	rs10913568	1	178513411	T	C	0.463221	0.00163055	0.00197228	0.388	0.312599	0.0514437	1.22813e-09	0.00521611	0.00636744	0.412681	0.712758	0.693526	13
ENSG00000236682	2	AC068282.3	128146706	rs2276683	2	128146762	C	G	0.76839	-0.00191972	0.00234825	0.399	-1.26072	0.0814049	4.24415e-54	0.00152272	0.00186522	0.414287	0.0664478	0.695757	20
ENSG00000255769	15	RP11-152F13.3	82765134	rs17356528	15	83305550	G	A	0.333002	-0.00175409	0.00212678	0.389	0.452312	0.0815408	2.90511e-08	-0.00387805	0.00475371	0.414617	0.117532	0.695845	12
ENSG00000167468	19	GPX4	1103936	rs4807542	19	1104078	A	G	0.185885	-0.00216637	0.00264744	0.394	0.473645	0.0580751	3.4707e-16	-0.00457383	0.00561757	0.41553	0.397259	0.696595	16
ENSG00000086288	7	NME8	37888199	rs74454802	7	37886138	A	G	0.186879	-0.00198834	0.00241744	0.393	-0.630301	0.112968	2.41278e-08	0.00315459	0.00387682	0.415814	0.992278	0.696595	4
ENSG00000135587	6	SMPD2	109761966	rs34131679	6	109697051	A	C	0.312127	-0.00176014	0.00214218	0.374	0.394519	0.0679239	6.31307e-09	-0.00446148	0.00548392	0.415899	0.390035	0.696595	9
ENSG00000259721	15	RP11-758N13.1	33009471	rs11071915	15	32995173	C	T	0.186879	0.00210569	0.00258349	0.394	0.98756	0.0847197	2.11877e-31	0.00213221	0.00262242	0.416177	0.568493	0.696595	20
ENSG00000137673	11	MMP7	102391239	rs11568818	11	102401661	C	T	0.439364	0.00160839	0.00196375	0.393	-0.480006	0.0825602	6.0994e-09	-0.00335077	0.00413149	0.417347		0.698087
ENSG00000187630	14	DHRS4L2	24439148	rs73598755	14	24398905	A	C	0.0387674	0.0044366	0.00544286	0.392	-0.826858	0.115751	9.104e-13	-0.00536561	0.0066253	0.418017	0.67923	0.698741	11
ENSG00000196810	4	CTBP1-AS2	1243088	rs2878539	4	1243877	T	C	0.406561	-0.00160759	0.00198196	0.397	0.708339	0.0638524	1.35076e-28	-0.00226952	0.00280551	0.418543	0.256509	0.699154	20
ENSG00000214049	19	UCA1	15939771	rs61022771	19	15936917	A	G	0.253479	-0.00181259	0.00223295	0.398	0.803158	0.104742	1.74784e-14	-0.00225683	0.00279574	0.41953	0.0951114	0.700335	14
ENSG00000231106	21	AP000688.8	37377636	rs61738607	21	37377631	A	G	0.348907	0.0016601	0.00204913	0.395	0.697362	0.0882777	2.79705e-15	0.00238054	0.00295381	0.420288	0.583403	0.700799	20
ENSG00000250726	4	RP11-616K6.1	184993556	rs12501526	4	185023826	T	G	0.387674	0.00163033	0.00200403	0.395	0.534353	0.0912614	4.76453e-09	0.00305104	0.00378642	0.420367	0.763222	0.700799	7
ENSG00000166750	17	SLFN5	33570055	rs11080327	17	33571546	A	G	0.508946	-0.00157878	0.0019564	0.402	0.697603	0.0650178	7.40648e-27	-0.00226315	0.00281239	0.420988	0.105838	0.701367	18
ENSG00000134548	12	C12orf39	21679241	rs4639981	12	21713308	A	T	0.807157	0.00209546	0.00258196	0.398	0.449268	0.0808757	2.77538e-08	0.00466416	0.00580806	0.421945	0.723438	0.702476	9
ENSG00000002726	7	AOC1	150521715	rs4725367	7	150525879	C	T	0.460239	0.00157719	0.00196318	0.404	1.01141	0.0762858	4.04687e-40	0.0015594	0.00194459	0.422602	0.0185113	0.702476	20
ENSG00000093072	22	CECR1	17660194	rs17807317	22	17680519	C	A	0.45825	0.00158244	0.00195467	0.4	0.258569	0.0445109	6.28018e-09	0.00611999	0.00763261	0.422656	0.54662	0.702476	7
ENSG00000181754	1	AMIGO1	110046797	rs2570972	1	110052139	G	A	0.484095	-0.00158966	0.0019805	0.402	0.877059	0.0674413	1.14948e-38	-0.00181249	0.00226241	0.423055	0.216267	0.702476	20
ENSG00000249267	12	LINC00939	126443234	rs7300524	12	126467806	C	T	0.568588	-0.00160901	0.00199728	0.401	0.317466	0.0416939	2.65301e-14	-0.00506829	0.00632643	0.423057	0.461684	0.702476	10
ENSG00000137675	11	MMP27	102562218	rs11607177	11	102513324	C	T	0.209742	-0.00188054	0.00234505	0.403	1.18203	0.0937591	1.92975e-36	-0.00159094	0.00198792	0.423535	0.967143	0.702805	20
ENSG00000248333	1	CDK11B	1570603	rs28635530	1	1649392	T	C	0.398608	0.0017168	0.00212768	0.4	-0.282881	0.0475296	2.65404e-09	-0.00606898	0.00759026	0.423957	0.0520555	0.703039	7
ENSG00000160111	19	CPAMD8	17003758	rs3745347	19	17137789	C	A	0.314115	0.00183202	0.00227563	0.402	-0.456717	0.0751458	1.21884e-09	-0.00401128	0.00502611	0.424819		0.703737
ENSG00000250305	8	KIAA1456	12803151	rs2030430	8	12853270	T	A	0.284294	0.00178079	0.00221644	0.403	0.382428	0.0563146	1.11419e-11	0.00465654	0.00583614	0.42494	0.842092	0.703737	13
ENSG00000162620	1	LRRIQ3	74491699	rs504866	1	74685240	C	T	0.464215	-0.00157413	0.00196615	0.403	-0.70876	0.0840378	3.34542e-17	0.00222096	0.00278654	0.425432	0.295557	0.704086	14
ENSG00000060709	12	RIMBP2	130880682	rs7305915	12	131226403	A	G	0.397614	-0.00162002	0.00201987	0.404	-0.612171	0.0984179	4.96777e-10	0.00264635	0.00332683	0.426348	0.13064	0.705135	5
ENSG00000141519	17	CCDC40	78010435	rs7212117	17	78021529	G	A	0.223658	-0.00186155	0.00233507	0.408	0.837048	0.0805177	2.59031e-25	-0.00222395	0.00279784	0.426683	0.00960622	0.705224	12
ENSG00000099785	19	MARCH2	8478154	rs34337793	19	8519223	G	A	0.311133	0.00167282	0.00209313	0.405	0.391899	0.0547388	8.10106e-13	0.0042685	0.00537416	0.427042	0.819417	0.705259	10
ENSG00000100299	22	ARSA	51061182	rs6151429	22	51063477	C	T	0.0815109	-0.00289525	0.0036379	0.408	-1.43132	0.127124	2.08536e-29	0.00202278	0.00254798	0.427268	0.0896057	0.705259	19
ENSG00000187994	19	RINL	39358470	rs892034	19	39368998	C	T	0.477137	0.0015658	0.00195712	0.405	0.40547	0.0705538	9.08615e-09	0.00386169	0.00487333	0.42812	0.271882	0.706201	9
ENSG00000122376	10	FAM35A	88853918	rs669007	10	88961402	G	C	0.838966	0.00220336	0.00277268	0.413	-0.49274	0.0706629	3.1002e-12	-0.00447165	0.00566349	0.429787	0.805098	0.707506	5
ENSG00000112787	12	FBRSL1	133066137	rs11147230	12	133072460	C	G	0.544732	-0.00156433	0.00196137	0.406	-0.298228	0.0542545	3.86679e-08	0.00524542	0.00664561	0.429934	0.0631729	0.707506	5
ENSG00000180953	15	ST20	80191182	rs36043829	15	80233465	G	A	0.239563	-0.00189213	0.0023856	0.407	-0.503249	0.0646304	6.88567e-15	0.00375983	0.00476492	0.430074	0.975283	0.707506	11
ENSG00000239713	22	APOBEC3G	39436924	rs6519166	22	39472177	A	C	0.635189	0.00166218	0.00209839	0.41	-0.504224	0.0595342	2.46487e-17	-0.00329651	0.00417978	0.430299	0.618992	0.707506	15
ENSG00000204792	2	AC104135.3	75145275	rs12366	2	75185856	T	G	0.39165	0.00158801	0.00201166	0.415	1.17471	0.0656036	1.05525e-71	0.00135183	0.00171414	0.430324	0.173898	0.707506	20
ENSG00000248275	5	TRIM52-AS1	180688213	rs3857302	5	180689509	C	G	0.275348	-0.00175216	0.00221152	0.409	-0.531338	0.0690935	1.46985e-14	0.00329764	0.0041842	0.430629	0.311648	0.707542	16
ENSG00000234585	7	CCT6P3	64498732	rs1852024	7	64535417	C	T	0.397614	0.00157871	0.00200314	0.413	0.61746	0.0697597	8.65515e-19	0.00255678	0.00325699	0.432446	0.00894689	0.710062	20
ENSG00000224086	22	LL22NC03-86G7.1	22292609	rs5995257	22	22285987	C	T	0.444334	-0.00156378	0.00197649	0.41	-0.35324	0.0607398	6.04088e-09	0.00442696	0.00564686	0.433058	0.0185994	0.710471	7
ENSG00000100380	22	ST13	41220539	rs9611435	22	41315083	C	T	0.535785	-0.00154894	0.0019645	0.412	-0.290361	0.0418589	4.01459e-12	0.00533453	0.00680929	0.433381	0.432291	0.710471	19
ENSG00000263531	17	RP13-753N3.1	29190939	rs9913888	17	29255323	A	G	0.107356	-0.00250139	0.00316815	0.413	0.996944	0.161812	7.22333e-10	-0.00250906	0.00320385	0.433546	0.380894	0.710471	14
ENSG00000231305	3	RP11-723O4.2	128580156	rs789248	3	128580574	C	T	0.351889	-0.00161618	0.00205737	0.414	0.566052	0.0813375	3.4197e-12	-0.00285518	0.00365768	0.435039	0.306054	0.712383	12
ENSG00000225342	12	AC079630.4	40579811	rs2708478	12	40558661	G	A	0.939364	-0.00305265	0.00388267	0.413	-0.819811	0.129991	2.85069e-10	0.0037236	0.00477272	0.435282	0.816951	0.712383	5
ENSG00000257261	12	RP11-96H19.1	46777462	rs4768697	12	46748965	G	C	0.293241	-0.00173685	0.00221262	0.414	0.522698	0.0844314	5.98579e-10	-0.00332286	0.00426697	0.436134	0.517995	0.713186	3
ENSG00000151320	14	AKAP6	32798479	rs10141044	14	32691839	T	C	0.194831	0.00189641	0.00241441	0.409	-0.315254	0.0542206	6.08929e-09	-0.0060155	0.00772818	0.436342		0.713186
ENSG00000223648	14	IGHV3-64	107113741	rs11846079	14	107114009	C	T	0.389662	0.00158309	0.00202011	0.41	0.461148	0.0733235	3.1906e-10	0.00343293	0.00441449	0.436775	0.216631	0.713428	20
ENSG00000169217	16	CD2BP2	30362087	rs4788413	16	30410445	T	C	0.671968	-0.00159976	0.00204649	0.419	-0.312296	0.045971	1.09576e-11	0.00512258	0.00659629	0.437404	0.353563	0.713989	12
ENSG00000145113	3	MUC4	195473636	rs10881563	3	195750225	G	A	0.659046	0.00163214	0.00209479	0.418	0.663176	0.091306	3.77963e-13	0.0024611	0.00317684	0.438518	0.92058	0.715341	20
ENSG00000227403	2	AC009299.3	162101250	rs11678980	2	162101261	A	G	0.430417	0.00157822	0.00203418	0.424	-0.641711	0.0689303	1.28363e-20	-0.00245939	0.00318092	0.439421	0.824536	0.715693	15
ENSG00000125630	2	POLR1B	113299492	rs13413001	2	113315803	C	A	0.083499	0.00266675	0.00343904	0.424	0.726549	0.0753623	5.37941e-22	0.00367043	0.00474868	0.439559	0.12123	0.715693	13
ENSG00000176209	8	SMIM19	42396298	rs2923413	8	42455308	G	A	0.589463	-0.00155299	0.00199159	0.417	-0.227901	0.0391175	5.67489e-09	0.00681432	0.00881674	0.439591	0.163937	0.715693	10
ENSG00000116580	1	GON4L	155719508	rs12026057	1	155889327	T	C	0.234592	-0.00176317	0.00226858	0.417	-0.279742	0.0512327	4.75534e-08	0.00630284	0.0081913	0.441623	0.243136	0.718422	6
ENSG00000141994	19	DUS3L	5784843	rs61027285	19	5805658	G	A	0.191849	0.0020131	0.00260741	0.421	-0.510888	0.0583195	1.94984e-18	-0.00394039	0.00512346	0.441841	0.0886656	0.718422	11
ENSG00000117676	1	RPS6KA1	26856252	rs3811461	1	26759149	G	A	0.234592	0.00185674	0.00241508	0.422	0.660635	0.0713322	2.0179e-20	0.00281054	0.00366827	0.443572	0.642385	0.720605	13
ENSG00000236384	21	LINC00479	43131680	rs3746895	21	43162200	C	T	0.518887	0.00150435	0.00195931	0.42	-0.953217	0.0882832	3.54635e-27	-0.00157818	0.00206066	0.443759	0.0460781	0.720605	20
ENSG00000134121	3	CHL1	238279	rs990284	3	104972	G	A	0.348907	-0.00157349	0.00203656	0.422	-0.546608	0.0987834	3.1408e-08	0.00287864	0.00376195	0.444153	0.136394	0.720777	7
ENSG00000087303	14	NID2	52471521	rs6572814	14	52543421	T	C	0.757455	-0.00180133	0.00233782	0.418	0.366344	0.0618948	3.24274e-09	-0.00491705	0.00643534	0.444826	0.517267	0.721402	3
ENSG00000159173	1	TNNI1	201373625	rs2799685	1	201369279	T	C	0.588469	-0.00151739	0.00198415	0.425	0.641347	0.0594947	4.28387e-27	-0.00236594	0.00310149	0.445559	0.296216	0.721892	6
ENSG00000170627	12	GTSF1	54849734	rs12309023	12	54836592	A	G	0.0636183	-0.00258886	0.00337078	0.424	0.999455	0.155647	1.35118e-10	-0.00259027	0.00339665	0.445705	0.112033	0.721892	5
ENSG00000167103	9	PIP5KL1	130683158	rs4836592	9	130694244	G	A	0.918489	0.00285465	0.00371705	0.421	-0.852922	0.15527	3.94819e-08	-0.00334691	0.00440041	0.446902	0.269234	0.723363	7
ENSG00000253813	8	COX6B1P4	26693334	rs472151	8	26692367	G	A	0.55666	0.0015101	0.00197432	0.426	0.471563	0.0721338	6.26253e-11	0.00320233	0.00421531	0.44744	0.380241	0.723498	10
ENSG00000196167	11	COLCA1	111164114	rs7934982	11	111149632	C	G	0.431412	-0.00153268	0.00200271	0.425	-0.484377	0.0784883	6.77177e-10	0.00316423	0.00416629	0.447563	0.705375	0.723498	8
ENSG00000250786	5	SNHG18	9546312	rs1508798	5	9556694	C	T	0.17992	0.00191674	0.00251904	0.428	0.801297	0.0904997	8.43315e-19	0.00239205	0.00315529	0.448387	0.476082	0.72425	15
ENSG00000271662	3	RP11-141C7.3	195377017	rs56133758	3	195675761	T	C	0.215706	-0.00188247	0.00246963	0.428	-0.720057	0.103208	3.0204e-12	0.00261433	0.00345018	0.448607	0.933855	0.72425	20
ENSG00000226450	22	CYP2D8P1	42545877	rs1080983	22	42528568	T	C	0.337972	0.00154134	0.00201893	0.427	-0.413234	0.0722668	1.07678e-08	-0.00372994	0.00492904	0.449213	0.562029	0.724609	8
ENSG00000188636	22	LDOC1L	44888452	rs135623	22	44890672	T	C	0.514911	-0.00150022	0.00196953	0.428	0.271785	0.0444859	9.9963e-10	-0.00551988	0.00730275	0.449731	0.364822	0.724609	9
ENSG00000134278	18	SPIRE1	12446511	rs12961966	18	12552632	T	A	0.513917	-0.00148251	0.00195826	0.431	0.939193	0.0716675	3.08772e-39	-0.00157849	0.00208852	0.449772	0.641044	0.724609	20
ENSG00000132199	18	ENOSF1	670324	rs2612102	18	706589	G	A	0.552684	0.0014915	0.00196754	0.43	0.450042	0.0494468	8.90674e-20	0.00331414	0.00438705	0.449987	0.340441	0.724609	20
ENSG00000115423	2	DNAH6	84743579	rs4832108	2	84940477	C	T	0.166004	-0.00188896	0.00249611	0.435	0.556178	0.0736527	4.30752e-14	-0.00339632	0.00451044	0.451455	0.569731	0.726506	20
ENSG00000123892	11	RAB38	87846410	rs302652	11	87894831	A	T	0.262425	0.00170437	0.00225322	0.43	0.683936	0.1027	2.74649e-11	0.002492	0.00331567	0.452302	0.697336	0.727401	8
ENSG00000133665	10	DYDC2	82104501	rs7088374	10	82161088	C	T	0.555666	0.00149284	0.00198031	0.437	0.552717	0.0754305	2.34478e-13	0.00270091	0.00360177	0.453324	0.117434	0.728234	20
ENSG00000251061	4	RP11-789C1.2	171264240	rs67697519	4	171266314	A	G	0.314115	0.00163552	0.00217487	0.432	0.803875	0.082921	3.18276e-22	0.00203455	0.00271361	0.453401	0.0949789	0.728234	14
ENSG00000138658	4	C4orf21	113460492	rs13146963	4	113558602	G	A	0.563618	-0.00149034	0.00197522	0.431	-0.394564	0.0671171	4.13411e-09	0.00377718	0.00504714	0.45423	0.912122	0.72843	4
ENSG00000225507	7	AC069282.6	47996390	rs2242479	7	48018455	A	T	0.519881	-0.0014772	0.00196505	0.435	-0.579767	0.0767182	4.12171e-14	0.00254792	0.00340611	0.454433	0.399352	0.72843	14
ENSG00000228824	13	MIR4500HG	88079469	rs1330618	13	87968000	A	G	0.661034	-0.00155464	0.00206949	0.431	-0.707845	0.0900842	3.91576e-15	0.0021963	0.00293698	0.454576	0.770444	0.72843	15
ENSG00000182054	15	IDH2	90626277	rs61302266	15	90652294	T	G	0.265408	0.00176362	0.00233786	0.43	-0.248749	0.0444052	2.12132e-08	-0.00708996	0.00948333	0.454687	0.699596	0.72843	6
ENSG00000133706	5	LARS	145492601	rs12153109	5	145515346	T	C	0.252485	-0.00160767	0.00214651	0.435	0.646536	0.0689875	7.13125e-21	-0.00248659	0.0033306	0.455311	0.980161	0.728964	13
ENSG00000183569	22	SERHL2	42949623	rs186346720	22	42943044	C	T	0.774354	-0.00182568	0.00243605	0.436	0.740226	0.116746	2.29034e-10	-0.00246638	0.00331387	0.456719	0.723523	0.730364	20
ENSG00000070367	14	EXOC5	57670518	rs17093036	14	57734020	G	C	0.0576541	-0.0031594	0.0042108	0.431	0.537147	0.0920861	5.44094e-09	-0.00588182	0.00790378	0.456769	0.703392	0.730364	7
ENSG00000120451	11	SNX19	130745331	rs73028875	11	130780595	T	C	0.198807	-0.00183443	0.00246374	0.437	0.842497	0.0609488	1.85096e-43	-0.00217737	0.00292857	0.457183	0.00922425	0.730559	20
ENSG00000232229	10	LINC00865	91589267	rs3802651	10	91599043	T	C	0.168986	-0.00216881	0.00290485	0.442	0.696073	0.104599	2.83854e-11	-0.00311578	0.00419938	0.45811	0.238656	0.73156	12
ENSG00000167799	11	NUDT8	67395409	rs2187002	11	67389532	T	C	0.573559	-0.00146912	0.00197759	0.438	-0.681635	0.057904	5.45446e-32	0.00215529	0.00290701	0.458445	0.355618	0.73156	20
ENSG00000171469	19	ZNF561	9715356	rs59224463	19	9911632	A	C	0.156064	-0.00212485	0.00284794	0.437	-0.61875	0.0998315	5.72061e-10	0.0034341	0.00463596	0.458843	0.0881745	0.73156	7
ENSG00000267452	17	RP11-1018N14.5	49512788	rs7218271	17	49513353	T	G	0.502982	-0.00146234	0.00196685	0.44	0.583524	0.0720343	5.46715e-16	-0.00250605	0.00338481	0.459069	0.233214	0.73156	10
ENSG00000175643	16	RMI2	11343476	rs12597893	16	11426331	G	A	0.481113	-0.00146437	0.0019672	0.442	0.403451	0.0588161	6.90868e-12	-0.00362961	0.00490455	0.45927	0.322912	0.73156	11
ENSG00000141252	17	VPS53	411908	rs4968120	17	431364	G	T	0.424453	0.0014671	0.00198206	0.442	-0.476207	0.0528432	2.02877e-19	-0.0030808	0.0041762	0.460694	0.301272	0.7329	20
ENSG00000003147	7	ICA1	8152814	rs3779356	7	8298573	C	A	0.368787	-0.00149126	0.00202049	0.443	1.08366	0.0732426	1.56622e-49	-0.00137613	0.00186683	0.461031	0.422287	0.7329	15
ENSG00000244239	7	AC007009.1	8301863	rs3779356	7	8298573	C	A	0.368787	-0.00149126	0.00202049	0.443	0.938184	0.0755744	2.19296e-35	-0.00158952	0.00215742	0.461264	0.38135	0.7329	15
ENSG00000100554	14	ATP6V1D	67761088	rs7158751	14	67772057	G	A	0.0427435	-0.00489951	0.00661033	0.436	0.468564	0.0696079	1.67951e-11	-0.0104564	0.0141929	0.461282	0.112279	0.7329	20
ENSG00000175611	9	LINC00476	98521513	rs591486	9	98650046	G	A	0.440358	0.00144901	0.00196685	0.44	0.813404	0.0802739	3.94959e-24	0.00178141	0.00242443	0.462476	0.0723429	0.734331	20
ENSG00000170322	11	NFRKB	129733531	rs56216616	11	129768505	T	C	0.209742	0.00184132	0.00250145	0.442	-0.522602	0.0636003	2.08711e-16	-0.00352337	0.0048057	0.463458	0.937524	0.735175	20
ENSG00000109180	4	OCIAD1	48807229	rs2605262	4	48952209	G	A	0.493042	0.00145579	0.00196956	0.44	0.227645	0.0415126	4.16384e-08	0.006395	0.00873014	0.463852		0.735175
ENSG00000163637	3	PRICKLE2	64079543	rs1471377	3	64252968	G	A	0.661034	-0.00168197	0.0022818	0.443	0.528001	0.080983	7.03556e-11	-0.00318554	0.00434911	0.463888	0.628256	0.735175	12
ENSG00000177025	19	C19orf18	58469805	rs112235175	19	58484344	T	C	0.0785288	-0.00253817	0.00345471	0.444	0.597673	0.101919	4.51328e-09	-0.00424675	0.00582546	0.466003	0.444025	0.737708	4
ENSG00000267751	19	AC009005.2	567212	rs12608452	19	563639	C	T	0.162028	0.00214592	0.00293019	0.446	-0.992726	0.132403	6.49043e-14	-0.00216164	0.00296571	0.466076	0.360144	0.737708	11
ENSG00000213903	14	LTB4R	24780656	rs3181384	14	24786976	C	T	0.810139	0.0017395	0.00237312	0.441	0.391916	0.06167	2.08358e-10	0.00443845	0.00609531	0.466507	0.554666	0.737801	14
ENSG00000262001	18	DLGAP1-AS2	3602998	rs62083192	18	3610707	T	C	0.347913	-0.00158239	0.0021591	0.446	0.380368	0.0613809	5.76056e-10	-0.00416016	0.00571592	0.466724	0.350159	0.737801	5
ENSG00000100994	20	PYGB	25228705	rs77528141	20	25246652	T	A	0.172962	0.00193188	0.00263499	0.432	0.363617	0.0662352	4.02428e-08	0.00531295	0.00731094	0.467402	0.0661771	0.738407	6
ENSG00000269001	19	ZNF818P	53716241	rs11673357	19	53700807	C	T	0.798211	0.00182778	0.00251061	0.448	-0.723039	0.082162	1.36623e-18	-0.00252791	0.00348417	0.468119	0.375581	0.738479	13
ENSG00000272541	6	XXbac-BPGBPG55C20.1	58182169	rs3895119	6	58276833	T	C	0.718688	0.00155814	0.00213991	0.431	-0.580902	0.0690524	4.01413e-17	-0.00268228	0.00369754	0.468193	0.628416	0.738479	19
ENSG00000238142	1	RP11-108M9.4	17215033	rs111384013	1	17306699	A	T	0.0397614	-0.00360857	0.00493559	0.445	-1.0788	0.189201	1.18489e-08	0.00334499	0.00461253	0.468332	0.0692532	0.738479	7
ENSG00000172954	2	LCLAT1	30670092	rs11892635	2	30666904	G	A	0.227634	-0.0016583	0.00228319	0.454	0.655788	0.0681029	6.00936e-22	-0.00252871	0.00349149	0.468912	0.446572	0.738928	20
ENSG00000100304	22	TTLL12	43562628	rs2071723	22	43576904	A	G	0.410537	-0.00145322	0.00199393	0.448	-0.384057	0.0656907	5.02198e-09	0.00378387	0.00523194	0.469542	0.690904	0.739455	6
ENSG00000251532	5	CTD-2245E15.3	1544222	rs55744954	5	1559517	T	C	0.208748	-0.00177637	0.00244224	0.448	0.686115	0.113527	1.5067e-09	-0.00258903	0.0035852	0.470207	0.02441	0.740037	8
ENSG00000164823	8	OSGIN2	90914087	rs2735376	8	90902053	C	T	0.280318	-0.00156292	0.00215537	0.45	0.299937	0.0468015	1.46758e-10	-0.00521083	0.00723193	0.471199	0.814536	0.741131	10
ENSG00000256162	6	SMLR1	131148546	rs12199765	6	131150725	T	C	0.274354	0.00161827	0.00223424	0.434	-0.351552	0.0561332	3.78074e-10	-0.00460322	0.00639774	0.471828	0.56125	0.741264	9
ENSG00000196268	19	ZNF493	21579921	rs12979255	19	21782229	C	T	0.321074	0.00153779	0.00213057	0.452	-0.488392	0.059862	3.38854e-16	-0.00314868	0.00437946	0.472163	0.119049	0.741264	18
ENSG00000164111	4	ANXA5	122589110	rs12511956	4	122606943	T	C	0.841948	-0.00195202	0.00269169	0.449	-0.279602	0.0509537	4.07964e-08	0.00698142	0.00971057	0.472171	0.457145	0.741264	3
ENSG00000255455	11	RP11-890B15.3	130736149	rs3794133	11	130767486	T	G	0.198807	-0.00177003	0.00245323	0.452	0.446307	0.0677727	4.53813e-11	-0.00396595	0.00552963	0.47324	0.0880457	0.742371	11
ENSG00000231365	1	RP11-418J17.1	119683019	rs10923767	1	119732347	T	C	0.27833	0.00158052	0.00219712	0.453	-0.47523	0.0645707	1.84123e-13	-0.0033258	0.00464531	0.474023	0.545203	0.742371	13
ENSG00000103154	16	NECAB2	84002237	rs77204347	16	83999653	G	A	0.138171	0.00224589	0.00311696	0.456	0.546376	0.0876726	4.60499e-10	0.00411052	0.00574279	0.474133		0.742371
ENSG00000186088	7	GSAP	76940068	rs2286156	7	77026460	A	G	0.128231	-0.00199712	0.00278496	0.456	0.917727	0.0790802	3.88635e-31	-0.00217616	0.00304041	0.474149	0.0270027	0.742371	20
ENSG00000064655	20	EYA2	45523263	rs3827061	20	45663351	G	A	0.823062	-0.00179951	0.00250483	0.442	0.684483	0.0989913	4.6925e-12	-0.00262901	0.00367914	0.474875	0.039228	0.742371	6
ENSG00000142149	21	HUNK	33245628	rs2096512	21	33355605	G	A	0.479125	0.00141043	0.00196642	0.451	-0.606704	0.075522	9.47545e-16	-0.00232474	0.00325405	0.474971	0.364759	0.742371	13
ENSG00000266933	19	AC005775.2	490046	rs10424907	19	488506	G	A	0.402584	-0.00150851	0.00210401	0.455	-0.622832	0.0790627	3.33464e-15	0.00242202	0.0033921	0.475217	0.967142	0.742371	10
ENSG00000258289	14	CHURC1	65381079	rs2412065	14	65407657	G	C	0.186879	-0.00176049	0.00246203	0.453	0.767443	0.0593217	2.78366e-38	-0.00229397	0.00321299	0.475248	0.148922	0.742371	20
ENSG00000225138	5	CTD-2228K2.7	473351	rs2434696	5	466458	C	T	0.636183	-0.00149604	0.00209695	0.457	0.795667	0.0689264	7.94137e-31	-0.00188023	0.00264049	0.476416	0.0396491	0.743544	20
ENSG00000066230	5	SLC9A3	473425	rs2434696	5	466458	C	T	0.636183	-0.00149604	0.00209695	0.457	0.820805	0.0804764	1.99659e-24	-0.00182265	0.00256099	0.476652	0.0303945	0.743544	20
ENSG00000265490	18	RP11-806L2.6	706523	rs2847330	18	709379	G	A	0.553678	0.00140674	0.00197029	0.458	0.711913	0.0899491	2.48005e-15	0.001976	0.00277884	0.47703	0.282737	0.743544	20
ENSG00000229873	20	OGFR-AS1	61431979	rs6011392	20	61432216	T	C	0.422465	-0.00144752	0.00202349	0.444	0.358898	0.0566885	2.43499e-10	-0.00403323	0.00567394	0.477186	0.155274	0.743544	8
ENSG00000196418	1	ZNF124	247285277	rs12058648	1	247286645	C	T	0.281312	-0.00154269	0.00216586	0.457	-0.707942	0.0818821	5.33985e-18	0.00217912	0.00306974	0.477784	0.0936017	0.744012	20
ENSG00000125755	19	SYMPK	46318668	rs113480080	19	46363689	C	G	0.255467	0.0016523	0.00231486	0.457	-0.389326	0.062249	3.99223e-10	-0.004244	0.0059844	0.478215	0.375838	0.74422	6
ENSG00000105755	19	ETHE1	44010871	rs2854506	19	44077389	G	A	0.785288	0.00167235	0.00235793	0.46	0.679701	0.0651469	1.74616e-25	0.00246042	0.00347707	0.479185	0.00876202	0.745267	20
ENSG00000226752	9	PSMD5-AS1	123587106	rs34025993	9	123516572	G	A	0.594433	-0.00140785	0.00198933	0.458	-0.951925	0.0587883	5.70287e-59	0.00147895	0.00209179	0.47955	0.409908	0.745372	20
ENSG00000223510	17	CDRT15	14138990	rs736261	17	13936404	G	A	0.622266	0.00140246	0.00198903	0.464	0.743938	0.0829969	3.147e-19	0.00188518	0.00268191	0.482102	0.706269	0.748635	20
ENSG00000155158	9	TTC39B	15163620	rs686030	9	15304782	A	C	0.869781	-0.00198558	0.00281095	0.459	-0.736544	0.110079	2.21575e-11	0.00269581	0.00383762	0.482387	0.624718	0.748635	14
ENSG00000144559	3	TAMM41	11831916	rs9876026	3	11849807	C	A	0.419483	-0.0014018	0.00199191	0.464	-0.799047	0.0751063	1.96461e-26	0.00175434	0.00249831	0.482547	0.814648	0.748635	20
ENSG00000122679	7	RAMP3	45197390	rs1294853	7	45265197	A	G	0.207753	0.00175521	0.00248224	0.462	0.322557	0.058864	4.26054e-08	0.00544155	0.00775931	0.48312	0.712836	0.749061	8
ENSG00000126870	7	WDR60	158649269	rs57749831	7	158686626	A	T	0.235586	0.0016504	0.00234501	0.465	-0.614981	0.0819252	6.06742e-14	-0.00268366	0.00382986	0.483477	0.765115	0.749069	6
ENSG00000180917	16	CMTR2	71315292	rs1424140	16	71375462	A	G	0.236581	0.00157557	0.00223359	0.466	0.396667	0.0677942	4.88478e-09	0.00397202	0.00567168	0.483724	0.00892781	0.749069	14
ENSG00000123200	13	ZC3H13	46528600	rs1087	13	46627439	T	A	0.348907	-0.00145367	0.00206565	0.461	-0.35656	0.0585248	1.11186e-09	0.00407693	0.0058318	0.484498	0.972057	0.749415	8
ENSG00000085377	6	PREP	105725440	rs12660424	6	105849211	T	G	0.055666	-0.00321954	0.00457581	0.447	-0.581929	0.094931	8.78679e-10	0.00553253	0.00791481	0.484546		0.749415
ENSG00000211964	14	IGHV3-48	106993814	rs7158921	14	106995713	A	G	0.73161	0.00155476	0.00221693	0.461	-0.485917	0.0637692	2.53806e-14	-0.00319964	0.00458164	0.484951	0.548384	0.749578	20
ENSG00000261538	16	RP11-3M1.1	48198863	rs7185951	16	48259103	A	G	0.101392	-0.00248538	0.00354566	0.469	0.952829	0.13253	6.50162e-13	-0.00260842	0.00373884	0.485393	0.266495	0.749798	13
ENSG00000184115	2	RP13-1039J1.2	111160491	rs4443010	2	111469138	T	C	0.798211	0.00165113	0.0023602	0.471	-0.826789	0.111488	1.20777e-13	-0.00199704	0.00286733	0.486128	0.89403	0.750471	3
ENSG00000157823	15	AP3S2	90373831	rs12440156	15	90420673	A	G	0.738569	-0.00153314	0.00220138	0.467	-0.79768	0.0692839	1.13194e-30	0.001922	0.00276477	0.486946	0.769182	0.750613	13
ENSG00000115446	2	UNC50	99225042	rs72821965	2	99188783	C	T	0.274354	-0.00157272	0.00225487	0.472	0.612804	0.0728724	4.1255e-17	-0.00256643	0.00369222	0.486998	0.790927	0.750613	8
ENSG00000163576	3	EFHB	19920964	rs1133328	3	19987539	T	G	0.349901	0.00139733	0.00200898	0.47	0.872185	0.0826441	4.89357e-26	0.0016021	0.00230839	0.48766	0.764631	0.750613	12
ENSG00000100612	14	DHRS7	60610838	rs1254028	14	60632246	C	G	0.152087	0.00194013	0.00278752	0.465	-0.561325	0.0729162	1.37977e-14	-0.00345634	0.00498623	0.488198	0.700847	0.750613	6
ENSG00000089335	19	ZNF302	35168544	rs10411637	19	35158848	T	C	0.114314	0.00223342	0.00321325	0.469	-0.458227	0.0523387	2.0404e-18	-0.00487405	0.00703442	0.488382	0.93472	0.750613	14
ENSG00000037474	5	NSUN2	6599352	rs2303709	5	6604205	G	A	0.253479	0.00150657	0.00216585	0.468	-0.418558	0.0537956	7.22272e-15	-0.00359943	0.00519518	0.48841	0.470797	0.750613	11
ENSG00000235142	6	RP1-60O19.1	107165327	rs3127633	6	107220247	T	A	0.274354	0.00153633	0.00221458	0.453	1.04101	0.0781306	1.6792e-40	0.00147581	0.00213021	0.488437	0.860074	0.750613	19
ENSG00000171236	19	LRG1	4536421	rs4807601	19	4547917	G	A	0.538767	-0.00138584	0.00199035	0.469	-0.197484	0.0301155	5.46989e-11	0.00701748	0.0101352	0.488693	0.866271	0.750613	7
ENSG00000232615	5	CTD-2012J19.1	1614951	rs6862954	5	1591784	G	C	0.233598	0.00165324	0.00238295	0.47	1.07826	0.111911	5.69003e-22	0.00153325	0.00221572	0.488946	0.0788502	0.750613	20
ENSG00000095261	9	PSMD5	123577774	rs4837796	9	123610288	T	C	0.584493	-0.00137677	0.00198692	0.468	-0.685987	0.0621351	2.44349e-28	0.00200699	0.00290215	0.489217	0.521421	0.750613	20
ENSG00000213640	7	RP11-797H7.3	64323377	rs4718129	7	64297640	A	G	0.409543	-0.00137651	0.00198695	0.472	0.630258	0.082165	1.71136e-14	-0.00218404	0.00316543	0.490215	0.683738	0.751469	20
ENSG00000253764	8	RP11-439C15.4	1920736	rs4633105	8	1921428	A	G	0.696819	-0.00150158	0.0021637	0.47	0.325316	0.0596068	4.82348e-08	-0.00461576	0.00670461	0.491172	0.36404	0.751469	5
ENSG00000111725	12	PRKAB1	120105558	rs11064881	12	120146925	A	G	0.0675944	-0.00259817	0.00375834	0.472	0.981441	0.13034	5.07944e-14	-0.0026473	0.00384551	0.491192	0.387269	0.751469	4
ENSG00000119913	10	TECTB	114043493	rs10885321	10	114018415	A	C	0.0626243	-0.00299008	0.00431586	0.475	1.01479	0.16656	1.11062e-09	-0.0029465	0.00428037	0.491216		0.751469
ENSG00000269386	19	RAB11B-AS1	8439257	rs2967615	19	8457375	T	C	0.264414	-0.00150059	0.00217555	0.473	-0.628676	0.0622	5.12609e-24	0.00238691	0.00346857	0.491357	0.362627	0.751469	19
ENSG00000112297	6	AIM1	106959730	rs1381552	6	106960957	T	C	0.166004	0.00191647	0.00277985	0.456	-0.72054	0.0715335	7.29025e-24	-0.00265977	0.00386704	0.491576	0.734098	0.751469	12
ENSG00000152128	2	TMEM163	135213330	rs10928512	2	135451302	T	G	0.482107	0.00140929	0.00203571	0.475	0.421914	0.0757399	2.5392e-08	0.00334023	0.00486206	0.492084	0.126441	0.751645	6
ENSG00000213965	19	NUDT19	33182867	rs80137870	19	33182750	T	C	0.178926	0.00188099	0.00273174	0.473	-0.681089	0.0828864	2.08417e-16	-0.00276174	0.0040249	0.49261	0.60012	0.751645	13
ENSG00000272733	22	KB-208E9.1	23923067	rs6003820	22	23988257	C	T	0.362823	-0.00139582	0.00202471	0.473	-0.531867	0.0767565	4.22996e-12	0.00262438	0.0038256	0.49271	0.544828	0.751645	8
ENSG00000257800	2	FNBP1P1	74347807	rs1667614	2	74348979	G	A	0.411531	0.0013763	0.0020008	0.478	0.796468	0.0919357	4.58248e-18	0.001728	0.00252	0.492892	0.564128	0.751645	10
ENSG00000021488	19	SLC7A9	33321415	rs80137870	19	33182750	T	C	0.178926	0.00188099	0.00273174	0.473	0.524727	0.0758398	4.55207e-12	0.0035847	0.00523174	0.493228	0.92211	0.7517	20
ENSG00000131037	19	EPS8L1	55583388	rs1628576	19	55594996	G	C	0.223658	0.00167753	0.00243868	0.474	0.555324	0.0815652	9.87288e-12	0.00302081	0.00441382	0.493723	0.810717	0.751997	10
ENSG00000261241	16	RP11-883G14.1	50918120	rs9935279	16	50912761	T	C	0.34493	-0.00144843	0.00210281	0.476	0.509464	0.0888484	9.80411e-09	-0.00284305	0.00415718	0.494045	0.434555	0.75203	6
ENSG00000163945	4	UVSSA	1341054	rs9683830	4	1377873	G	A	0.666004	-0.00144754	0.00211605	0.475	-0.629973	0.0620947	3.47502e-24	0.00229778	0.00336659	0.494907	0.405148	0.752884	20
ENSG00000137709	11	POU2F3	120107349	rs2465654	11	120099791	T	C	0.0815109	-0.00263201	0.00385529	0.476	1.37626	0.14235	4.11835e-22	-0.00191244	0.00280826	0.495868	0.0127445	0.753887	14
ENSG00000196476	20	C20orf96	251504	rs6081964	20	262570	C	T	0.55666	0.00135768	0.00198465	0.464	0.344136	0.051529	2.41424e-11	0.00394518	0.00579722	0.496168	0.821572	0.753887	20
ENSG00000273080	2	RP11-301O19.1	86422713	rs13018652	2	86375470	G	A	0.480119	0.00133725	0.0019641	0.482	0.657265	0.0905182	3.83849e-13	0.00203457	0.00300139	0.497851	0.045575	0.755985	20
ENSG00000084072	1	PPIE	40157854	rs12094291	1	40226046	A	G	0.356859	-0.00137737	0.00203152	0.479	1.03696	0.0714947	1.14265e-47	-0.00132828	0.00196125	0.49824	0.824814	0.756117	20
ENSG00000233483	17	CTD-2020K17.4	43322553	rs62066723	17	43327309	C	T	0.17495	-0.00188322	0.0027742	0.481	-0.729912	0.112061	7.34212e-11	0.00258006	0.00382132	0.499563	0.158683	0.757666	9
ENSG00000170486	12	KRT72	52979373	rs630719	12	53023283	C	T	0.247515	-0.00151735	0.00224683	0.482	-0.583094	0.0917581	2.0885e-10	0.00260224	0.00387498	0.501871	0.479761	0.760277	6
ENSG00000067533	1	RRP15	218458629	rs56238934	1	218496066	C	T	0.403579	0.00134806	0.0019943	0.48	0.254955	0.0445293	1.03092e-08	0.00528744	0.00787647	0.502032	0.67456	0.760277	5
ENSG00000174945	7	AMZ1	2719156	rs1639041	7	2716679	G	A	0.758449	0.00163611	0.00242765	0.484	-0.665676	0.0957303	3.55925e-12	-0.00245782	0.00366398	0.502345	0.566338	0.760277	7
ENSG00000149292	11	TTC12	113185251	rs2236709	11	113186776	A	G	0.734592	-0.00153696	0.0022881	0.483	-0.802537	0.0819679	1.23237e-22	0.00191513	0.00285778	0.502766	0.51692	0.760277	16
ENSG00000267213	19	AC007773.2	32880956	rs1015839	19	32881271	G	A	0.742545	-0.00147799	0.00219227	0.483	0.607813	0.0998412	1.14473e-09	-0.00243165	0.00362887	0.502803	0.159919	0.760277	8
ENSG00000231437	1	RP11-88H9.2	112532392	rs2366125	1	112539061	G	A	0.121272	-0.00217725	0.00326054	0.486	0.84655	0.103997	3.94949e-16	-0.00257191	0.0038645	0.505717	0.847211	0.764222	8
ENSG00000142197	21	DOPEY2	37529080	rs2246810	21	37575535	A	G	0.32505	-0.00140559	0.0021156	0.485	1.05105	0.0750683	1.53157e-44	-0.00133732	0.00201511	0.506916	0.767588	0.765522	20
ENSG00000232926	22	AC000078.5	19874812	rs11913696	22	19827328	G	A	0.442346	0.00131255	0.00196675	0.488	0.464104	0.0782328	2.98635e-09	0.00282814	0.00426446	0.50721	0.343479	0.765522	9
ENSG00000214867	21	SRSF9P1	37667471	rs2246810	21	37575535	A	G	0.32505	-0.00140559	0.0021156	0.485	0.889529	0.094539	5.0031e-21	-0.00158015	0.00238426	0.507495	0.751205	0.765522	13
ENSG00000100105	22	PATZ1	31721790	rs5753760	22	32092526	T	C	0.944334	0.00251187	0.00377194	0.488	0.4764	0.0782499	1.14195e-09	0.00527261	0.00796481	0.507979	0.182698	0.765674	17
ENSG00000233308	3	OSTN-AS1	190931080	rs6772358	3	190986740	T	A	0.654076	-0.0013616	0.00204828	0.49	-0.482136	0.0755998	1.80034e-10	0.0028241	0.00427137	0.508504	0.601467	0.765674	12
ENSG00000162482	1	AKR7A3	19609052	rs12122673	1	19607033	T	A	0.0984095	0.00198929	0.00298778	0.487	-0.382858	0.0683388	2.11462e-08	-0.00519589	0.00785881	0.508513	0.956998	0.765674	5
ENSG00000166743	16	ACSM1	20634559	rs7404783	16	20618004	T	C	0.175944	-0.00166533	0.00251477	0.494	0.684708	0.0889966	1.43004e-14	-0.00243218	0.00368634	0.509395	0.905033	0.766542	12
ENSG00000153936	1	HS2ST1	87380331	rs61773086	1	87520521	C	T	0.16501	0.00181354	0.00273182	0.488	-0.375803	0.0671372	2.17414e-08	-0.00482577	0.00732024	0.509744	0.72367	0.766606	8
ENSG00000272034	11	SNORD14A	17096201	rs2354863	11	17230389	G	T	0.0715706	0.00259771	0.00392161	0.489	1.03653	0.176672	4.43804e-09	0.00250616	0.00380744	0.510393		0.767121
ENSG00000224497	20	RPL36P4	34132175	rs7264079	20	34154937	C	G	0.148111	-0.00186719	0.00284013	0.481	1.24742	0.115197	2.52012e-27	-0.00149684	0.00228099	0.51168	0.0670231	0.768595	20
ENSG00000079974	22	RABL2B	51205929	rs148425445	22	51208568	T	G	0.0656064	-0.0028622	0.00434137	0.493	0.576685	0.0947709	1.1646e-09	-0.00496319	0.00757221	0.512179	0.178903	0.768631	6
ENSG00000157045	16	NTAN1	15131710	rs11075253	16	15148646	A	C	0.289264	-0.00141439	0.00214345	0.495	-0.431734	0.0779517	3.05102e-08	0.00327607	0.00499986	0.512318		0.768631
ENSG00000183172	22	SMDT1	42475695	rs61527837	22	42490600	T	C	0.33499	0.00137966	0.00209439	0.493	-0.338743	0.0573551	3.50377e-09	-0.00407288	0.00622117	0.512673	0.017467	0.768702	3
ENSG00000102910	16	LONP2	48278207	rs7187166	16	48278662	C	T	0.101392	-0.00230889	0.00351242	0.497	0.500591	0.0850263	3.92114e-09	-0.00461233	0.00706015	0.513569	0.133547	0.769585	4
ENSG00000185596	15	WASH3P	102501356	rs28719830	15	102418494	C	T	0.595427	0.0014543	0.00221788	0.493	-0.445896	0.0791366	1.75556e-08	-0.00326152	0.00500755	0.514839	0.467506	0.770911	12
ENSG00000262801	16	U91319.1	13340173	rs11644359	16	13340018	T	C	0.158052	-0.00182501	0.00279334	0.499	0.768246	0.100614	2.24868e-14	-0.00237555	0.00364929	0.51507	0.507887	0.770911	6
ENSG00000226864	10	RP11-500G22.2	123687827	rs10887024	10	123688152	T	A	0.296223	0.0013864	0.00212512	0.501	-0.74191	0.0911244	3.89673e-16	-0.00186869	0.00287357	0.515496	0.862275	0.771088	3
ENSG00000169085	8	C8orf46	67372238	rs2465990	8	67381619	C	T	0.501988	-0.0012744	0.00196283	0.499	-0.405332	0.0450997	2.53013e-19	0.00314409	0.00485516	0.517258	0.46317	0.773263	20
ENSG00000147576	8	ADHFE1	67342420	rs2465990	8	67381619	C	T	0.501988	-0.0012744	0.00196283	0.499	0.341394	0.0473302	5.47216e-13	-0.00373293	0.00577272	0.517858	0.518903	0.773697	20
ENSG00000273117	7	AC144652.1	155087628	rs9768501	7	155089156	G	A	0.67495	0.00137178	0.0021166	0.501	0.503575	0.0654968	1.48815e-14	0.00272408	0.00421805	0.518398	0.708233	0.774043	19
ENSG00000197498	6	RPF2	111303218	rs1044389	6	111346843	A	G	0.191849	-0.00158927	0.00245089	0.483	0.300781	0.0481021	4.02702e-10	-0.00528381	0.00819213	0.518936	0.782501	0.774384	4
ENSG00000121270	16	ABCC11	48200821	rs16945974	16	48256602	C	T	0.102386	-0.00224879	0.00349922	0.506	1.11847	0.102788	1.4156e-27	-0.00201059	0.00313403	0.521174	0.0586507	0.777261	17
ENSG00000156172	8	C8orf37	96257147	rs148271288	8	96309626	G	A	0.0218688	-0.00500288	0.00777359	0.503	1.5002	0.222804	1.65878e-11	-0.00333481	0.00520532	0.521747	0.299135	0.777498	5
ENSG00000106560	7	GIMAP2	150382785	rs76979592	7	150357360	T	C	0.102386	0.00199166	0.00310169	0.505	-0.80156	0.0997392	9.23937e-16	-0.00248473	0.0038819	0.52212	0.56284	0.777498	5
ENSG00000125637	2	PSD4	113914902	rs2241976	2	113943470	G	A	0.452286	0.00127922	0.00199534	0.508	0.572986	0.0557876	9.53559e-25	0.00223255	0.00348914	0.522265	0.0152726	0.777498	11
ENSG00000103852	15	TTC23	99676528	rs2084900	15	99774542	G	A	0.472167	0.00126338	0.00196639	0.502	-0.321746	0.0562679	1.07717e-08	-0.00392664	0.00615008	0.523168	0.858397	0.777723	9
ENSG00000177106	11	EPS8L2	694438	rs11246280	11	707424	T	C	0.474155	0.00126655	0.00197716	0.504	0.448531	0.0575669	6.62304e-15	0.00282377	0.00442295	0.52319	0.763759	0.777723	19
ENSG00000231464	3	AC024937.4	195723609	rs7610260	3	195682526	T	A	0.661034	0.00135383	0.00211279	0.505	0.594747	0.094691	3.3657e-10	0.00227631	0.00357086	0.523819	0.911063	0.777723	20
ENSG00000213639	2	PPP1CB	28974506	rs10188412	2	29000287	T	C	0.506958	-0.00126001	0.00196845	0.509	0.30591	0.045036	1.10154e-11	-0.00411889	0.00646325	0.523943	0.332697	0.777723	20
ENSG00000230921	1	HAO2-IT1	119911569	rs10802090	1	119912839	G	T	0.192843	0.00159332	0.00249233	0.505	0.600553	0.0754385	1.70894e-15	0.00265309	0.00416341	0.523969	0.227116	0.777723	10
ENSG00000131697	1	NPHP4	5922871	rs806111	1	6053630	G	T	0.346918	-0.00132487	0.00207949	0.506	1.18208	0.0872402	7.95393e-42	-0.0011208	0.00176112	0.524508	0.659243	0.777976	20
ENSG00000161912	6	ADCY10P1	41068761	rs72856298	6	41113920	C	T	0.132207	-0.00204647	0.00321055	0.491	0.880827	0.0916288	7.0469e-22	-0.00232335	0.00365293	0.524761	0.0142498	0.777976	18
ENSG00000237234	6	RP1-142L7.5	112475967	rs9384820	6	112437586	C	G	0.0715706	-0.00273025	0.00427652	0.49	0.724802	0.125777	8.28328e-09	-0.00376689	0.00593637	0.525725	0.0518251	0.778944	9
ENSG00000160014	19	CALM3	47104331	rs11672644	19	47106264	C	G	0.16004	0.00181319	0.00284539	0.507	-0.372983	0.0649404	9.27585e-09	-0.00486132	0.00767555	0.526504	0.0913486	0.779638	4
ENSG00000102886	16	GDPD3	30116131	rs139148055	16	30125269	T	C	0.0129225	-0.00830362	0.0130599	0.511	1.0652	0.174012	9.27538e-10	-0.00779536	0.0123264	0.527119	0.622801	0.780087	3
ENSG00000249721	5	RP11-83M16.4	66988640	rs139021701	5	67114182	A	G	0.321074	-0.00141302	0.00222298	0.508	-0.48977	0.0854783	1.00575e-08	0.00288507	0.00456667	0.52754	0.0515392	0.780248	4
ENSG00000180104	5	EXOC3	443273	rs11740891	5	435626	G	A	0.455268	0.00124882	0.00197004	0.509	-0.416886	0.0618887	1.62743e-11	-0.00299559	0.00474648	0.527963	0.410238	0.780413	20
ENSG00000147894	9	C9orf72	27546544	rs3736321	9	27529734	A	G	0.311133	0.0013762	0.00217587	0.508	-0.371288	0.0657446	1.62864e-08	-0.00370656	0.00589696	0.529641	0.361522	0.782145	3
ENSG00000263280	16	LA16c-325D7.2	2916349	rs17660212	16	2918292	G	A	0.39662	0.00126874	0.00200599	0.513	0.475324	0.0860018	3.2593e-08	0.00266921	0.00424781	0.52976	0.38216	0.782145	3
ENSG00000166922	15	SCG5	32933877	rs7170561	15	32968923	C	A	0.328032	0.00133044	0.00211001	0.51	0.317815	0.0464217	7.58023e-12	0.00418621	0.00666722	0.530083	0.956812	0.782161	9
ENSG00000146477	6	SLC22A3	160769300	rs675162	6	160776325	G	A	0.486083	0.00123785	0.0019671	0.496	0.540466	0.0760868	1.21831e-12	0.00229034	0.00365389	0.530776	0.399767	0.782723	15
ENSG00000169247	5	SH3TC2	148303202	rs11168092	5	148520669	T	C	0.444334	-0.0012576	0.00199765	0.512	-0.429543	0.074108	6.78434e-09	0.00292776	0.00467799	0.531408	0.612547	0.783193	8
ENSG00000148468	10	FAM171A1	15253642	rs10796282	10	15380825	T	C	0.33499	-0.00130091	0.00207446	0.518	0.514995	0.0877899	4.45836e-09	-0.00252606	0.00405108	0.532921	0.363057	0.783709	9
ENSG00000162851	1	TFB2M	246703862	rs4654289	1	246713684	C	G	0.710736	0.00136544	0.00217838	0.513	0.257925	0.0446324	7.52041e-09	0.00529394	0.00849532	0.53318	0.813482	0.783709	10
ENSG00000149231	11	CCDC82	96085933	rs11021562	11	96108105	G	A	0.164016	-0.00174267	0.00278954	0.514	0.842208	0.101269	9.05649e-17	-0.00206917	0.0033215	0.53331	0.125956	0.783709	10
ENSG00000184986	14	TMEM121	105992940	rs35471125	14	105969061	T	C	0.253479	0.00143867	0.00229566	0.51	-0.424298	0.0749731	1.5196e-08	-0.00339071	0.00544356	0.533361	0.937745	0.783709	4
ENSG00000140859	16	KIFC3	57792129	rs2967120	16	57823029	T	C	0.690855	-0.0013234	0.00211446	0.518	0.303555	0.0538183	1.69685e-08	-0.00435967	0.0070084	0.5339	0.215544	0.783709	4
ENSG00000232445	7	RP11-132A1.4	100951627	rs111600697	7	100974045	C	G	0.178926	-0.00166173	0.00265585	0.516	-0.666387	0.117333	1.35143e-08	0.00249364	0.00400956	0.533992	0.140558	0.783709	9
ENSG00000077238	16	IL4R	27324989	rs8052962	16	27326842	G	T	0.629225	-0.00125265	0.0020102	0.519	0.290099	0.0409001	1.31362e-12	-0.00431801	0.00695603	0.534759	0.571937	0.783709	5
ENSG00000255960	12	RP11-459D22.1	18577597	rs56134646	12	18626208	C	T	0.128231	0.0018568	0.00297482	0.516	0.461564	0.0780794	3.39074e-09	0.00402284	0.00648091	0.534783	0.540801	0.783709	3
ENSG00000231160	4	RP11-617D20.1	38614322	rs28656945	4	38666746	A	G	0.191849	-0.00148104	0.00238386	0.516	0.467909	0.0546421	1.0981e-17	-0.00316523	0.00510811	0.535489	0.327523	0.783709	12
ENSG00000263327	4	TAPT1-AS1	16228286	rs3890460	4	16394316	A	G	0.33499	-0.00127612	0.00204838	0.515	-0.28271	0.0487705	6.76169e-09	0.00451388	0.00728725	0.535638	0.0784128	0.783709	4
ENSG00000103148	16	NPRL3	134273	rs2541605	16	190237	T	C	0.429423	0.00125777	0.00202185	0.52	-0.331647	0.0506843	6.01419e-11	-0.0037925	0.00612388	0.535721	0.51315	0.783709	4
ENSG00000146556	2	WASH2P	114341664	rs144468477	2	114366384	T	A	0.345924	0.00134466	0.00216907	0.523	-0.635665	0.0537535	2.87971e-32	-0.00211536	0.00341697	0.535868	0.0690487	0.783709	20
ENSG00000273311	22	DGCR11	19033675	rs5993508	22	19065430	C	G	0.352883	-0.00125894	0.00202088	0.517	0.46195	0.083544	3.21288e-08	-0.00272527	0.00440234	0.535883	0.137872	0.783709	4
ENSG00000257906	12	RP1-90J4.1	47808791	rs2074193	12	47771429	G	T	0.241551	-0.00142629	0.00229905	0.518	-0.681884	0.0916228	9.89507e-14	0.00209169	0.0033833	0.536418	0.155159	0.783709	10
ENSG00000242616	9	GNG10	114423615	rs7045665	9	114434070	G	A	0.609344	0.00123591	0.00199447	0.516	-0.527119	0.0589752	3.96372e-19	-0.00234465	0.00379279	0.536453	0.0645869	0.783709	20
ENSG00000151292	5	CSNK1G3	122847793	rs4490576	5	122896897	T	G	0.581511	-0.00122024	0.00196911	0.518	0.344722	0.0562949	9.15409e-10	-0.00353978	0.00574133	0.537536	0.585864	0.784536	4
ENSG00000144115	2	THNSL2	88469835	rs6547758	2	88469863	C	G	0.758449	0.00134417	0.00217948	0.525	1.0852	0.0757562	1.52952e-46	0.00123864	0.00201023	0.537783	0.838523	0.784536	20
ENSG00000124920	11	MYRF	61520114	rs198465	11	61521318	A	G	0.489066	0.00121081	0.00196391	0.52	-0.855521	0.062704	2.1981e-42	-0.00141529	0.00229791	0.537959	0.0659571	0.784536	20
ENSG00000182362	21	YBEY	47706251	rs2839206	21	47717350	G	C	0.678926	-0.00132768	0.0021544	0.517	-0.798994	0.0741917	4.80585e-27	0.00166169	0.0027008	0.538385	0.309906	0.784701	20
ENSG00000214087	17	ARL16	79648204	rs7503637	17	79649515	A	G	0.202783	0.00160769	0.00261661	0.524	-1.12676	0.0765908	5.44533e-49	-0.00142683	0.00232427	0.539293	0.231528	0.785088	20
ENSG00000196535	17	MYO18A	27400528	rs28376557	17	27487453	T	G	0.0487078	0.00282025	0.00457329	0.522	0.801628	0.12571	1.80816e-10	0.00351815	0.00573162	0.539338	0.482356	0.785088	6
ENSG00000152240	18	HAUS1	43684298	rs72903427	18	43671074	G	A	0.0516899	-0.00256069	0.00415	0.521	0.834779	0.146829	1.30515e-08	-0.00306751	0.00500057	0.539591	0.466852	0.785088	4
ENSG00000226180	16	AC010536.1	87727144	rs4417557	16	87792392	C	T	0.145129	0.00173427	0.00281597	0.524	0.605537	0.106303	1.2242e-08	0.00286402	0.00467748	0.540339	0.926121	0.78572	10
ENSG00000011376	3	LARS2	45429998	rs3774692	3	45507305	A	T	0.32008	-0.00134631	0.00219124	0.523	-0.296457	0.0497633	2.56369e-09	0.00454133	0.00743062	0.541091	0.775559	0.786297	14
ENSG00000180185	16	FAHD1	1876968	rs10468430	16	1884724	G	A	0.180915	-0.00165973	0.00271502	0.527	1.17624	0.0826751	6.20625e-46	-0.00141105	0.00231035	0.541365	0.113976	0.786297	19
ENSG00000099869	11	IGF2-AS	2161731	rs3741204	11	2169908	C	T	0.353877	-0.00123088	0.00201284	0.523	0.528186	0.0770236	7.00953e-12	-0.00233039	0.00382598	0.54246	0.649214	0.786822	10
ENSG00000225489	9	RP11-390F4.3	6716548	rs10975778	9	6710297	G	C	0.26839	0.00139595	0.00228914	0.523	0.915859	0.0760529	2.12697e-33	0.0015242	0.00250265	0.542503	0.432507	0.786822	20
ENSG00000239672	17	NME1	49230897	rs7207370	17	49231180	G	A	0.377734	0.00122218	0.00199668	0.525	0.151128	0.0258313	4.899e-09	0.00808705	0.013284	0.542669	0.594089	0.786822	8
ENSG00000225101	11	OR52K3P	4496043	rs10836102	11	4485925	T	G	0.304175	-0.00130088	0.00212581	0.523	-0.478931	0.0860944	2.65387e-08	0.00271622	0.00446543	0.543004	0.815614	0.786853	6
ENSG00000255389	6	C6orf3	111921078	rs9481169	6	111929862	T	G	0.105368	-0.00216373	0.00355042	0.51	-0.786516	0.100875	6.34278e-15	0.00275103	0.00452788	0.543469	0.984148	0.787071	18
ENSG00000090487	15	SPG21	65255362	rs11071822	15	65282191	A	G	0.532803	0.00118889	0.00195954	0.526	0.490538	0.0594457	1.55936e-16	0.00242365	0.00400547	0.545123	0.309884	0.788649	17
ENSG00000244026	3	FAM86DP	75470703	rs151208235	3	75400034	G	C	0.0457256	-0.00269491	0.00444574	0.529	-1.27085	0.163882	8.85611e-15	0.00212056	0.00350891	0.545621	0.748502	0.788649	9
ENSG00000272690	3	RP11-803B1.8	75484499	rs151208235	3	75400034	G	C	0.0457256	-0.00269491	0.00444574	0.529	-1.05544	0.141953	1.04449e-13	0.00255335	0.00422619	0.545728	0.791163	0.788649	8
ENSG00000136250	7	AOAH	36552456	rs12532138	7	36775650	G	T	0.327038	0.00127867	0.0021084	0.529	0.370096	0.063708	6.27503e-09	0.00345497	0.00572787	0.546385	0.665341	0.788649	6
ENSG00000205312	17	AC022596.2	16750949	rs11654224	17	16783999	A	G	0.0974155	-0.00198252	0.00328063	0.531	1.11648	0.119248	7.77655e-21	-0.00177569	0.00294449	0.546472	0.0032183	0.788649	20
ENSG00000099800	19	TIMM13	2425622	rs6510663	19	2395862	T	C	0.247515	0.00129791	0.002144	0.529	-0.275439	0.0424812	8.94472e-11	-0.00471215	0.00781778	0.546677	0.586105	0.788649	9
ENSG00000223745	1	RP4-717I23.3	93727743	rs1323628	1	93810900	G	A	0.809145	-0.00152743	0.00253058	0.529	0.590091	0.0555238	2.21462e-26	-0.00258847	0.00429537	0.546763	0.00163071	0.788649	13
ENSG00000204177	10	BMS1P1	46737612	rs72790358	10	48571669	G	C	0.981113	0.00383521	0.00635752	0.534	-1.32955	0.200708	3.48936e-11	-0.00288459	0.0048015	0.547994	0.654745	0.789225	5
ENSG00000181619	14	GPR135	59895740	rs200316741	14	59939817	T	A	0.0168986	0.00451536	0.00747592	0.526	1.69252	0.296622	1.15672e-08	0.00266783	0.00444171	0.548085		0.789225
ENSG00000163053	2	SLC16A14	230899698	rs55982019	2	230962026	C	T	0.304175	0.00130883	0.00216754	0.533	0.463782	0.0798144	6.21916e-09	0.00282208	0.00469879	0.548108	0.240887	0.789225	6
ENSG00000115944	2	COX7A2L	42560686	rs1981664	2	42577170	G	A	0.589463	-0.00118797	0.0019836	0.537	-0.608692	0.0579139	7.74534e-26	0.00195168	0.00326408	0.54989	0.902258	0.790072	20
ENSG00000160226	21	C21orf2	45748827	rs58670754	21	45759746	A	T	0.238569	0.00143218	0.00239255	0.529	0.658376	0.0600945	6.24035e-28	0.00217532	0.00363944	0.550035	0.530173	0.790072	12
ENSG00000184441	21	AP001062.7	45751117	rs58670754	21	45759746	A	T	0.238569	0.00143218	0.00239255	0.529	0.749207	0.0792428	3.24334e-21	0.00191159	0.00319984	0.550239	0.760907	0.790072	11
ENSG00000189190	19	ZNF600	53267448	rs4802995	19	53284720	G	C	0.491054	0.00120281	0.00201118	0.534	0.596574	0.0657653	1.17654e-19	0.0020162	0.00337853	0.550663	0.649334	0.790072	12
ENSG00000180011	18	ZADH2	72907063	rs4891241	18	72904986	T	C	0.44831	0.00119269	0.00199312	0.534	-0.450705	0.0642872	2.36945e-12	-0.00264628	0.00443831	0.551018	0.820027	0.790072	17
ENSG00000100726	16	TELO2	1543345	rs45457991	16	1556500	G	A	0.0656064	-0.00226312	0.00379135	0.537	-0.821744	0.0804584	1.72926e-24	0.00275404	0.00462166	0.551242	0.812193	0.790072	20
ENSG00000258701	14	LINC00638	105287538	rs2498809	14	105283166	T	C	0.237575	0.00143266	0.00239842	0.53	-0.513807	0.0701756	2.4478e-13	-0.00278832	0.00468345	0.551605	0.700024	0.790072	10
ENSG00000101751	18	POLI	51795774	rs607877	18	51814775	A	G	0.0685885	0.00239585	0.00400833	0.534	0.751948	0.114793	5.73667e-11	0.00318619	0.00535273	0.551679	0.352696	0.790072	14
ENSG00000263072	16	RP11-473M20.14	3166043	rs1053871	16	3181963	C	T	0.374751	-0.00119085	0.00199278	0.537	0.317902	0.0513963	6.19827e-10	-0.00374597	0.00629774	0.55197	0.870792	0.790072	7
ENSG00000140575	15	IQGAP1	90931450	rs16944424	15	90983465	G	A	0.17495	0.00150294	0.00252355	0.534	0.398001	0.0461953	6.95695e-18	0.00377622	0.00635569	0.552413	0.105577	0.790072	20
ENSG00000118961	2	C2orf43	20883788	rs10182643	2	20884586	C	G	0.246521	-0.00138673	0.00232437	0.538	-0.53216	0.0817217	7.42273e-11	0.00260585	0.0043861	0.552435	0.447522	0.790072	11
ENSG00000100522	14	GNPNAT1	53241912	rs62003474	14	53228531	A	G	0.39165	0.00119563	0.00200637	0.531	-0.329671	0.0486426	1.22342e-11	-0.00362674	0.00610945	0.552762	0.976869	0.790072	12
ENSG00000246582	8	RP11-1149O23.3	23081984	rs6988146	8	23086086	A	T	0.739563	-0.00134568	0.00226186	0.536	-0.654628	0.086652	4.19893e-14	0.00205564	0.00346588	0.553109	0.150459	0.790072	6
ENSG00000163320	3	CGGBP1	88101094	rs8274	3	88107179	C	T	0.12326	0.00175099	0.00294505	0.536	0.52505	0.0642244	2.9526e-16	0.0033349	0.00562389	0.553189	0.12715	0.790072	9
ENSG00000269867	19	CTD-2583A14.8	58378406	rs10420173	19	58387461	C	G	0.284294	0.00131299	0.00220768	0.536	0.45513	0.0646034	1.85479e-12	0.00288487	0.00486791	0.553429	0.905788	0.790072	8
ENSG00000230596	2	AC112229.4	111143954	rs55648639	2	110978733	G	T	0.0457256	0.00270437	0.00454592	0.539	-1.18763	0.207113	9.79664e-09	-0.00227711	0.00384826	0.554035	0.0478011	0.790486	8
ENSG00000038002	4	AGA	178351924	rs13106192	4	178362122	G	C	0.341948	0.00121217	0.00204161	0.535	-0.296579	0.0517831	1.02022e-08	-0.00408717	0.00692074	0.554809		0.791141
ENSG00000227258	13	SMIM2-AS1	44716682	rs76367685	13	44717742	T	C	0.707753	0.00133144	0.00225891	0.537	-0.723655	0.0739207	1.24772e-22	-0.00183988	0.00312719	0.556297	0.988144	0.791978	15
ENSG00000168566	6	SNRNP48	7590432	rs2757599	6	7612268	G	A	0.647117	0.00120415	0.00203882	0.523	-0.38417	0.0592326	8.82691e-11	-0.00313442	0.00532902	0.556412	0.688164	0.791978	5
ENSG00000267250	17	RP11-118B18.2	66789690	rs11656942	17	66820608	G	C	0.198807	0.00144504	0.00245316	0.541	-0.642799	0.0869113	1.40309e-13	-0.00224804	0.00382846	0.557074	0.597339	0.791978	13
ENSG00000198952	1	SMG5	156219015	rs3762281	1	156304782	G	A	0.464215	0.0011563	0.00196684	0.539	-0.587267	0.0521487	2.03515e-29	-0.00196895	0.00335371	0.557139	0.148665	0.791978	17
ENSG00000160781	1	PAQR6	156213206	rs3762281	1	156304782	G	A	0.464215	0.0011563	0.00196684	0.539	-0.681141	0.064179	2.58881e-26	-0.00169759	0.002892	0.557206	0.228701	0.791978	17
ENSG00000156886	16	ITGAD	31404633	rs8050500	16	31404571	C	T	0.472167	-0.00115855	0.00196917	0.543	0.684412	0.0826666	1.24021e-16	-0.00169277	0.00288442	0.557294	0.00802921	0.791978	6
ENSG00000189269	22	C22orf43	23950639	rs6003823	22	23991420	T	C	0.363817	-0.00118708	0.00202153	0.541	-0.738837	0.0773302	1.24407e-21	0.00160669	0.00274126	0.5578	0.547517	0.792246	15
ENSG00000196584	7	XRCC2	152341864	rs35545025	7	152376536	T	C	0.200795	-0.00137582	0.00233976	0.541	0.560797	0.0895719	3.82864e-10	-0.00245333	0.00419056	0.558251	0.698995	0.792438	6
ENSG00000101405	20	OXT	3052266	rs877172	20	3049890	G	T	0.349901	0.00132622	0.00226115	0.53	0.656274	0.0832835	3.27385e-15	0.00202083	0.00345497	0.558611	0.417352	0.7925	6
ENSG00000177697	11	CD151	832843	rs28681202	11	834098	T	C	0.664016	-0.00126053	0.00216217	0.543	0.617485	0.0545294	9.9929e-30	-0.00204139	0.00350622	0.560418	0.164312	0.792575	20
ENSG00000166391	11	MOGAT2	75428864	rs1219538	11	75432903	A	G	0.455268	-0.00114789	0.00196743	0.543	-0.276632	0.0423866	6.73694e-11	0.00414952	0.00714044	0.561153	0.431487	0.792575	10
ENSG00000183793	16	NPIPA5	15457516	rs3198697	16	15129940	T	C	0.397614	-0.00115839	0.00199025	0.547	0.846795	0.0868482	1.83943e-22	-0.00136797	0.00235451	0.561241	0.604255	0.792575	20
ENSG00000144026	2	ZNF514	95813075	rs6721123	2	95630221	C	T	0.562624	-0.00114894	0.00197306	0.548	0.529141	0.0685963	1.22086e-14	-0.00217133	0.00373942	0.561469	0.556361	0.792575	20
ENSG00000089351	19	GRAMD1A	35485688	rs66793381	19	35508399	T	C	0.341948	-0.00124957	0.00214139	0.543	-0.243472	0.0444133	4.20644e-08	0.00513229	0.00884491	0.561743	0.0907762	0.792575	6
ENSG00000183426	16	NPIPA1	15016659	rs3198697	16	15129940	T	C	0.397614	-0.00115839	0.00199025	0.547	-0.500089	0.0765481	6.44626e-11	0.00231637	0.00399555	0.562092	0.694513	0.792575	12
ENSG00000243384	3	RP11-475O23.2	58558471	rs6776877	3	58560043	T	G	0.594433	0.00116689	0.00201236	0.547	0.73894	0.0624965	2.94439e-32	0.00157914	0.00272658	0.562478	0.0718445	0.792575	20
ENSG00000163389	3	POGLUT1	119187785	rs116524207	3	119206620	T	C	0.0725646	0.00231783	0.00398674	0.546	0.960753	0.145979	4.65855e-11	0.00241251	0.00416576	0.562502	0.767885	0.792575	14
ENSG00000171811	10	TTC40	134621896	rs7083897	10	134760584	T	C	0.343936	0.00119247	0.00204776	0.548	-0.540824	0.0983749	3.85041e-08	-0.00220491	0.00380756	0.56253	0.608284	0.792575	9
ENSG00000127952	7	STYXL1	75625656	rs41301427	7	75614557	A	G	0.102386	0.00187934	0.00323537	0.546	0.68856	0.114529	1.83163e-09	0.00272938	0.00472063	0.563142	0.728657	0.792575	6
ENSG00000104731	16	KLHDC4	87730091	rs28367166	16	87755155	A	G	0.474155	-0.00114342	0.00196839	0.548	0.320488	0.0569716	1.85083e-08	-0.00356775	0.0061745	0.563386	0.388073	0.792575	8
ENSG00000103226	16	NOMO3	16326352	rs144648477	16	16326171	A	G	0.210736	-0.00159542	0.00274806	0.548	-0.384281	0.0647502	2.94156e-09	0.0041517	0.0071853	0.563396	0.637237	0.792575	3
ENSG00000156885	16	COX6A2	31439052	rs74015558	16	31556410	A	T	0.106362	0.00191568	0.00330451	0.549	-0.805144	0.130392	6.6248e-10	-0.0023793	0.0041223	0.563819	0.692066	0.792575	12
ENSG00000197083	5	ZNF300P1	150310207	rs12659118	5	150324622	C	T	0.115308	0.00209256	0.00362415	0.547	1.43881	0.128939	6.48491e-29	0.00145437	0.00252222	0.564195	0.726053	0.792575	15
ENSG00000186652	11	PRG2	57154267	rs1049272	11	57174630	C	A	0.120278	0.00172712	0.00298474	0.546	-0.568115	0.0867941	5.92765e-11	-0.00304009	0.00527426	0.564344	0.504303	0.792575	4
ENSG00000115425	2	PECR	216861052	rs7600044	2	216905927	A	G	0.0954274	-0.00185316	0.00320455	0.551	0.36053	0.0594706	1.34167e-09	-0.0051401	0.00892879	0.564833		0.792575
ENSG00000108784	17	NAGLU	40688190	rs36010851	17	40845269	A	G	0.0109344	-0.00649529	0.0112377	0.549	-1.32334	0.206859	1.58148e-10	0.00490825	0.00852651	0.564854	0.645355	0.792575	7
ENSG00000259709	15	CTD-2184D3.7	52416758	rs113025993	15	52429113	C	A	0.028827	0.00334923	0.00578657	0.545	1.79316	0.325873	3.74165e-08	0.00186778	0.00324483	0.564874	0.578703	0.792575	8
ENSG00000066926	18	FECH	55215515	rs2272783	18	55238820	G	A	0.0506958	-0.0027714	0.00479319	0.547	-0.641134	0.106186	1.56198e-09	0.00432265	0.00751031	0.564911		0.792575
ENSG00000232710	22	RP4-669P10.16	42532442	rs28371738	22	42522392	A	G	0.203777	-0.00132498	0.0023018	0.549	-0.612634	0.0820181	8.0502e-14	0.00216276	0.00376836	0.566018	0.122819	0.792575	20
ENSG00000226287	22	TMEM191A	21055220	rs5760136	22	21061985	T	C	0.217694	-0.00144657	0.00251226	0.549	-0.614743	0.088692	4.17251e-12	0.00235313	0.00410076	0.566084	0.034753	0.792575	6
ENSG00000213214	7	ARHGEF35	143883176	rs6464583	7	143874482	G	A	0.162028	0.00138645	0.00241309	0.55	-1.01157	0.100604	8.73115e-24	-0.00137059	0.00238938	0.566226	0.290871	0.792575	20
ENSG00000238102	20	RP11-19D2.1	7237227	rs8121934	20	7244353	G	C	0.237575	0.0013747	0.00239485	0.539	-1.12829	0.083003	4.38479e-42	-0.00121839	0.00212444	0.566297	0.402084	0.792575	8
ENSG00000104689	8	TNFRSF10A	23047965	rs4242394	8	23088245	C	T	0.740557	-0.00130157	0.00226478	0.55	-0.429349	0.0543901	2.92917e-15	0.0030315	0.00528888	0.566521	0.076902	0.792575	5
ENSG00000260135	16	RP11-212I21.2	55461470	rs16955080	16	55463202	T	C	0.257455	0.00130793	0.00227983	0.553	1.03015	0.109042	3.4788e-21	0.00126965	0.00221718	0.566887	0.701281	0.792575	20
ENSG00000134265	18	NAPG	10525902	rs7241196	18	10526413	C	T	0.484095	0.00112536	0.00196288	0.551	-0.559614	0.0479195	1.64729e-31	-0.00201096	0.00351178	0.566894	0.718699	0.792575	20
ENSG00000238286	13	SLC35E1P1	21181407	rs2497487	13	21200271	G	C	0.176938	0.00145376	0.00253359	0.548	0.609475	0.105671	8.03864e-09	0.00238527	0.00417753	0.568017	0.306204	0.793702	6
ENSG00000232995	1	RP11-267N12.3	163214295	rs34702488	1	163256609	A	T	0.182903	0.00149054	0.00261724	0.552	-0.810516	0.0970335	6.65784e-17	-0.001839	0.0032366	0.569907	0.241245	0.795468	13
ENSG00000142606	1	MMEL1	2522078	rs4445406	1	2539400	C	T	0.329026	-0.00117139	0.0020577	0.552	-0.709148	0.0835831	2.16929e-17	0.00165183	0.00290818	0.570039	0.372152	0.795468	16
ENSG00000159733	4	ZFYVE28	2271309	rs1894434	4	2369103	T	C	0.197813	0.00142661	0.00250732	0.552	0.800553	0.0942187	1.94962e-17	0.00178203	0.003139	0.570234	0.197113	0.795468	16
ENSG00000226278	7	PSPHP1	55832490	rs10232851	7	55828834	A	G	0.234592	0.00146349	0.00258495	0.556	1.17135	0.0804831	5.51005e-48	0.0012494	0.00220848	0.571577	0.266156	0.796121	20
ENSG00000185290	7	NUPR1L	56182374	rs10232851	7	55828834	A	G	0.234592	0.00146349	0.00258495	0.556	1.15912	0.0999359	4.18683e-31	0.00126259	0.00223275	0.571744	0.348917	0.796121	20
ENSG00000122477	1	LRRC39	100614409	rs41287250	1	100643730	G	A	0.0467197	-0.0026454	0.00466617	0.554	0.810798	0.107111	3.74177e-14	-0.00326271	0.00577116	0.571837	0.910848	0.796121	20
ENSG00000116151	1	MORN1	2252692	rs7545940	1	2299627	C	T	0.352883	0.00115794	0.00204375	0.554	-0.407304	0.0575735	1.49977e-12	-0.00284294	0.00503381	0.572231	0.0724424	0.796121	7
ENSG00000163684	3	RPP14	58291974	rs2363686	3	58253885	T	C	0.252485	-0.00124051	0.00219061	0.556	-0.493964	0.0690277	8.3051e-13	0.00251134	0.00444863	0.5724	9.80611e-09	0.796121	20
ENSG00000250056	5	LINC01018	6582249	rs2303710	5	6602668	C	G	0.418489	0.0011306	0.0019974	0.555	0.318641	0.0503558	2.48695e-10	0.00354819	0.00629352	0.5729	0.503251	0.796121	9
ENSG00000272420	1	RP4-740C4.7	2294500	rs7545940	1	2299627	C	T	0.352883	0.00115794	0.00204375	0.554	0.354692	0.0628152	1.63656e-08	0.00326464	0.00579097	0.572927	0.575086	0.796121	3
ENSG00000004777	19	ARHGAP33	36265434	rs231214	19	36260111	C	T	0.369781	0.00113489	0.00200869	0.556	-0.302812	0.0547008	3.09835e-08	-0.00374784	0.00666792	0.574068	0.932095	0.797046	3
ENSG00000072832	4	CRMP1	5749811	rs6846576	4	5719274	A	G	0.5	-0.00110882	0.00196584	0.556	0.457243	0.0719563	2.09168e-10	-0.00242501	0.00431625	0.574229	0.065603	0.797046	11
ENSG00000239650	6	GUSBP4	58246051	rs12234144	6	58363143	T	C	0.224652	-0.00130728	0.00233051	0.544	-0.473977	0.0846024	2.11397e-08	0.00275811	0.0049415	0.576741	0.783825	0.799502	5
ENSG00000005156	17	LIG3	33307513	rs12948362	17	33332629	A	G	0.477137	0.00109959	0.00196539	0.561	-0.327594	0.0510384	1.37557e-10	-0.00335656	0.00602222	0.577279	0.808165	0.799502	5
ENSG00000181830	11	SLC35C1	45825623	rs6485641	11	45813074	C	G	0.404573	0.00115542	0.00206714	0.56	0.247287	0.0369466	2.18509e-11	0.00467238	0.00838836	0.577522	0.430138	0.799502	7
ENSG00000242349	1	NPPA-AS1	11901074	rs198361	1	11905633	C	T	0.120278	0.00154133	0.00276196	0.56	-0.800287	0.109608	2.84855e-13	-0.00192597	0.00346128	0.577915	0.21802	0.799502	11
ENSG00000267419	19	CTC-559E9.6	19887411	rs2335364	19	19943869	A	G	0.507952	0.0010947	0.0019594	0.561	0.509557	0.0853458	2.36533e-09	0.00214834	0.0038621	0.578032	0.0140291	0.799502	18
ENSG00000013288	4	MAN2B2	6576902	rs7659958	4	6607830	C	T	0.183897	-0.00140486	0.00252215	0.561	-0.522901	0.0594778	1.47539e-18	0.00268667	0.00483306	0.578284	0.801178	0.799502	4
ENSG00000182986	19	ZNF320	53367043	rs8112137	19	53457255	C	T	0.369781	0.00116277	0.00208389	0.561	0.4153	0.0723227	9.33882e-09	0.00279983	0.00504144	0.578646	0.723583	0.799502	3
ENSG00000212719	17	C17orf51	21428051	rs28451316	17	21485226	C	T	0.422465	0.00110538	0.00199027	0.564	-1.01203	0.0725267	2.97869e-44	-0.00109224	0.00196817	0.578926	0.537071	0.799502	13
ENSG00000260404	4	RP11-384K6.6	119512928	rs2728403	4	119497375	T	C	0.616302	-0.00113603	0.00204026	0.561	0.365597	0.0564008	9.04411e-11	-0.00310733	0.00560117	0.579056	0.623375	0.799502	10
ENSG00000100288	22	CHKB	51017378	rs131763	22	51004371	A	G	0.489066	0.00109231	0.00195956	0.562	0.260893	0.0476053	4.24521e-08	0.00418681	0.00754971	0.579192	0.336416	0.799502	8
ENSG00000272779	22	LL22NC03-80A10.6	22657589	rs7410785	22	22661173	T	C	0.620278	0.00113998	0.00205287	0.563	-0.460484	0.0579311	1.88301e-15	-0.00247561	0.00446894	0.579606	0.91175	0.799633	20
ENSG00000266050	17	RP11-822E23.6	21469833	rs28451316	17	21485226	C	T	0.422465	0.00110538	0.00199027	0.564	-0.552901	0.0825328	2.09606e-11	-0.00199924	0.00361203	0.579925	0.963717	0.799633	6
ENSG00000198829	3	SUCNR1	151591431	rs13099392	3	151551128	C	T	0.227634	-0.00129281	0.00233551	0.565	0.453485	0.0710802	1.77195e-10	-0.00285083	0.00516949	0.58131	0.619121	0.800236	6
ENSG00000186806	19	VSIG10L	51834790	rs12975011	19	51851069	A	G	0.472167	0.00108342	0.00196192	0.565	-0.651955	0.069685	8.30109e-21	-0.0016618	0.00301453	0.581453	0.90132	0.800236	19
ENSG00000253428	5	CTB-43E15.2	173116462	rs2561056	5	173116525	C	T	0.33499	-0.00116399	0.00210794	0.565	0.572216	0.0663507	6.45925e-18	-0.00203418	0.00369136	0.581589	0.124458	0.800236	7
ENSG00000253686	5	CTB-43E15.3	173134617	rs2561056	5	173116525	C	T	0.33499	-0.00116399	0.00210794	0.565	0.469344	0.0562449	7.14271e-17	-0.00248004	0.00450106	0.581641	0.154535	0.800236	7
ENSG00000271122	7	RP11-379H18.1	35734824	rs10280668	7	35755484	A	G	0.544732	-0.00108485	0.00197507	0.568	0.434635	0.0563192	1.18776e-14	-0.002496	0.00455571	0.583771	0.128571	0.802343	13
ENSG00000173540	3	GMPPB	49754277	rs62262722	3	49769419	C	G	0.16004	-0.00141639	0.00258023	0.568	0.378422	0.044033	8.3952e-18	-0.00374289	0.0068323	0.583814	0.205536	0.802343	20
ENSG00000227827	16	RP11-958N24.2	16450081	rs453911	16	16363726	G	T	0.214712	0.00134741	0.00246112	0.571	1.03326	0.111755	2.33631e-20	0.00130404	0.00238607	0.584707	0.0933149	0.803016	12
ENSG00000225175	3	RP11-795A2.2	186405118	rs7614709	3	186393786	A	G	0.244533	-0.00129586	0.00236995	0.57	0.857042	0.0899516	1.60631e-21	-0.00151201	0.00276981	0.585141	0.00282872	0.803016	12
ENSG00000269893	4	SNHG8	119199864	rs12505577	4	119353649	T	G	0.601392	0.00110199	0.00201098	0.567	-0.279786	0.0466803	2.05168e-09	-0.00393869	0.00721755	0.585265	0.0415659	0.803016	12
ENSG00000231435	2	AC011747.3	8683722	rs59996641	2	8723959	T	A	0.230616	-0.00122782	0.00224975	0.573	-0.784873	0.100741	6.64676e-15	0.00156435	0.00287341	0.586149	0.862371	0.803138	6
ENSG00000166394	11	CYB5R2	7686331	rs141410996	11	7694521	T	G	0.0328032	-0.00320623	0.00586387	0.568	1.24486	0.212215	4.46364e-09	-0.00257557	0.00473088	0.586154	0.262568	0.803138	6
ENSG00000184923	10	NUTM2A	88985205	rs61858526	10	89127191	C	T	0.336978	-0.00121308	0.00222376	0.574	0.777702	0.0996765	6.081e-15	-0.00155983	0.00286637	0.586317	0.00221686	0.803138	20
ENSG00000115073	2	ACTR1B	98272431	rs11692435	2	98275354	A	G	0.083499	0.00200809	0.00367883	0.573	0.54301	0.0992027	4.40632e-08	0.00369807	0.00680849	0.587022	0.339711	0.803665	7
ENSG00000178803	22	ADORA2A-AS1	24825178	rs9624472	22	24834731	G	A	0.0805169	-0.00186073	0.00342334	0.572	-0.513858	0.0586895	2.03124e-18	0.0036211	0.00667486	0.587476	0.590121	0.803846	13
ENSG00000259820	8	AC083843.1	135804263	rs10216630	8	135799322	C	T	0.331014	0.00110203	0.00202758	0.571	-0.293115	0.0515831	1.32829e-08	-0.00375972	0.00694892	0.588473	0.980394	0.804168	3
ENSG00000043514	1	TRIT1	40306723	rs137882240	1	40346661	A	G	0.101392	-0.00175968	0.00324165	0.571	-0.640055	0.0979583	6.40565e-11	0.00274926	0.0050821	0.588528	0.083451	0.804168	5
ENSG00000080166	13	DCT	95089558	rs9301961	13	95129410	C	T	0.82008	0.00138605	0.00255201	0.569	-0.404445	0.0696853	6.47977e-09	-0.00342704	0.00633748	0.588674	0.491066	0.804168	8
ENSG00000271817	4	U3	159621843	rs9918016	4	159621997	A	G	0.28827	0.00115663	0.0021351	0.572	0.574838	0.0881397	6.94247e-11	0.0020121	0.00372706	0.589292	0.731053	0.804291	4
ENSG00000053900	4	ANAPC4	25378835	rs7675034	4	25367018	A	G	0.564612	0.00107124	0.00198236	0.572	-0.627364	0.0587609	1.31049e-26	-0.00170753	0.00316387	0.589407	0.988679	0.804291	20
ENSG00000269837	19	RP11-15H20.5	23437855	rs12610936	19	23448746	A	G	0.270378	-0.00114055	0.00211655	0.575	-0.594348	0.0618205	6.97162e-22	0.00191899	0.00356673	0.590559	0.208275	0.804615	18
ENSG00000165953	14	SERPINA12	94953611	rs78913970	14	94975862	T	C	0.0139165	-0.00461649	0.00854085	0.57	1.38479	0.248868	2.63135e-08	-0.00333371	0.00619664	0.590586		0.804615
ENSG00000269930	15	RP11-932O9.9	30909161	rs2648175	15	30896232	G	C	0.480119	-0.00107631	0.00200331	0.574	-0.552345	0.082599	2.27694e-11	0.00194862	0.0036386	0.592276	0.352863	0.804615	16
ENSG00000146733	7	PSPH	56078744	rs34458430	7	55808805	G	A	0.235586	0.00138811	0.00258612	0.577	0.488843	0.0682487	7.91229e-13	0.00283958	0.00530513	0.592475	0.208175	0.804615	6
ENSG00000151470	4	C4orf33	130014472	rs337270	4	130042232	C	A	0.805169	-0.00136835	0.00255309	0.576	-0.725112	0.07595	1.33204e-21	0.00188709	0.0035265	0.592569	0.338649	0.804615	20
ENSG00000110074	11	FOXRED1	126138950	rs682991	11	126167696	C	T	0.776342	0.00126279	0.00235996	0.577	0.760982	0.0576926	9.98092e-40	0.00165942	0.00310376	0.592893	0.00220254	0.804615	20
ENSG00000171495	5	MROH2B	40998119	rs2167229	5	41001023	A	G	0.680915	0.00113894	0.00212835	0.577	-0.703267	0.0717392	1.0917e-22	-0.0016195	0.00303088	0.593111	0.366623	0.804615	17
ENSG00000112290	6	WASF1	110421022	rs11153227	6	110519767	A	G	0.10338	0.00168398	0.0031377	0.562	-0.587423	0.107269	4.3458e-08	-0.00286672	0.00536706	0.59325	0.228128	0.804615	7
ENSG00000258603	14	RP3-414A15.10	74083412	rs12878358	14	74088234	C	G	0.417495	-0.00107632	0.00200623	0.573	-0.400525	0.0731244	4.31847e-08	0.00268727	0.00503296	0.593387	0.386279	0.804615	5
ENSG00000136710	2	CCDC115	131095814	rs9967796	2	131131869	G	A	0.199801	0.00132418	0.00247153	0.58	0.366001	0.0641514	1.16161e-08	0.00361797	0.0067825	0.593738	0.802413	0.804615	5
ENSG00000272864	1	RP11-17E13.2	75164453	rs7527057	1	75172001	A	T	0.459245	-0.00105134	0.00196862	0.577	-0.61357	0.0683504	2.78689e-19	0.00171348	0.00321414	0.59396	0.366418	0.804615	16
ENSG00000244675	3	AC108676.1	194217046	rs7645715	3	194227103	T	C	0.0308151	0.0031702	0.00592545	0.578	1.29892	0.216495	1.97592e-09	0.00244064	0.00457993	0.594103	0.263897	0.804615	5
ENSG00000223797	3	ENTPD3-AS1	40355293	rs6801859	3	40493218	T	G	0.688867	-0.00112799	0.0021135	0.579	-0.520048	0.0594845	2.27835e-18	0.00216901	0.00407162	0.594231	0.479401	0.804615	20
ENSG00000197362	7	ZNF786	148766735	rs12540094	7	148847178	A	G	0.607356	0.00108377	0.00203319	0.58	0.657035	0.0649398	4.61588e-24	0.00164949	0.00309879	0.594518	0.480045	0.804615	20
ENSG00000126217	13	MCF2L	113548692	rs7991797	13	113678346	T	C	0.302187	0.00115738	0.00217166	0.576	0.606829	0.0801726	3.76008e-14	0.00190726	0.00358756	0.594981	0.143468	0.804615	13
ENSG00000104290	8	FZD3	28351729	rs7837157	8	28352057	G	A	0.867793	0.00152179	0.00285066	0.578	0.579769	0.0999827	6.6833e-09	0.00262482	0.00493768	0.59501	0.85625	0.804615	4
ENSG00000178386	19	ZNF223	44555520	rs9646633	19	44575027	G	A	0.89165	-0.00157712	0.00296461	0.58	-0.830039	0.0948758	2.15838e-18	0.00190006	0.00357824	0.595417	0.822788	0.804615	20
ENSG00000204186	2	ZDBF2	207139387	rs2122120	2	207252251	T	C	0.138171	0.00146583	0.00274825	0.582	0.43314	0.0769977	1.85116e-08	0.00338419	0.0063734	0.595428	0.51954	0.804615	3
ENSG00000163029	2	SMC6	17845079	rs300181	2	17970731	G	A	0.536779	-0.00104229	0.00196822	0.585	0.633168	0.0589574	6.64635e-27	-0.00164615	0.0031123	0.596863	0.547401	0.806119	20
ENSG00000153132	4	CLGN	141309609	rs61562523	4	141344232	A	G	0.0775348	-0.0017939	0.00339393	0.581	0.707751	0.0997853	1.31482e-12	-0.00253465	0.00480867	0.598124	0.661971	0.806765	12
ENSG00000103227	16	LMF1	903634	rs7189998	16	1022502	A	C	0.084493	0.00178326	0.00337535	0.585	0.761465	0.104138	2.63082e-13	0.00234188	0.00444425	0.598231	0.821011	0.806765	14
ENSG00000197558	7	SSPO	149473131	rs10261977	7	149528262	T	C	0.151093	0.00139723	0.0026465	0.583	0.54919	0.0742037	1.35051e-13	0.00254417	0.00483115	0.59846	0.207189	0.806765	17
ENSG00000100505	14	TRIM9	51441980	rs6572720	14	51496202	C	T	0.101392	0.00189289	0.0035915	0.58	1.07569	0.115308	1.07066e-20	0.0017597	0.00334412	0.598744	0.697077	0.806765	9
ENSG00000270804	19	CTD-2583A14.11	58379253	rs10406133	19	58379986	T	C	0.287276	0.00115777	0.00220004	0.584	0.356347	0.0469018	3.01384e-14	0.003249	0.00618867	0.599589	0.782475	0.806765	10
ENSG00000110455	11	ACCS	44087475	rs2074038	11	44087989	T	G	0.120278	-0.00171307	0.00325769	0.583	0.761263	0.0955826	1.65962e-15	-0.0022503	0.00428864	0.599784	0.931036	0.806765	20
ENSG00000267757	19	AC006132.1	46144752	rs2286756	19	46145025	T	G	0.506958	-0.00103392	0.00196182	0.583	-0.474482	0.0865973	4.27306e-08	0.00217905	0.00415375	0.599862		0.806765
ENSG00000272556	7	RP11-638I8.1	45854201	rs1128602	7	45762696	A	G	0.177932	-0.0013732	0.0026139	0.585	-0.607993	0.0650257	8.76152e-21	0.00225858	0.00430601	0.599919	0.976693	0.806765	20
ENSG00000233806	2	AC131097.3	242823514	rs4973674	2	242919146	G	A	0.516899	-0.00100297	0.00190894	0.588	-0.494828	0.0716508	4.98135e-12	0.00202691	0.00386893	0.600352	0.547613	0.806915	18
ENSG00000100053	22	CRYBB3	25595817	rs2269672	22	25597331	C	T	0.521869	-0.00102861	0.00196788	0.587	-0.44288	0.0571854	9.58567e-15	0.00232255	0.00445347	0.602009	0.867807	0.80853	14
ENSG00000124588	6	NQO2	2988221	rs4959753	6	3021235	A	G	0.191849	-0.00122648	0.00234815	0.572	-0.539744	0.0665089	4.84324e-16	0.00227234	0.00435949	0.6022	0.461717	0.80853	20
ENSG00000068724	2	TTC7A	47143296	rs11674443	2	47190873	A	G	0.628231	0.00111742	0.00213983	0.59	-0.429471	0.0769117	2.35121e-08	-0.00260185	0.00500421	0.603111	0.451403	0.809319	6
ENSG00000125534	20	PPDPF	62152077	rs72629024	20	62152519	G	C	0.137177	-0.00147436	0.00283992	0.578	-0.78527	0.08098	3.10233e-22	0.00187752	0.00362167	0.604171	0.23421	0.810054	10
ENSG00000196511	7	TPK1	144149034	rs7779155	7	144541306	C	A	0.439364	-0.00103876	0.00200081	0.59	-0.533851	0.0696351	1.76888e-14	0.00194579	0.00375647	0.604471	0.832962	0.810054	20
ENSG00000100243	22	CYB5R3	43013846	rs137129	22	43020322	G	A	0.16501	0.0013481	0.00259395	0.589	-0.288412	0.0500488	8.28224e-09	-0.00467422	0.0090304	0.604731	0.0725535	0.810054	8
ENSG00000123643	5	SLC36A1	150816607	rs165353	5	150856757	T	C	0.385686	0.00104208	0.00201073	0.589	-0.361473	0.0426994	2.54986e-17	-0.00288287	0.00557301	0.604953	0.432834	0.810054	14
ENSG00000145476	4	CYP4V2	187112674	rs7687961	4	187122009	A	C	0.82008	0.00129196	0.00249367	0.588	-0.473388	0.0648362	2.85013e-13	-0.00272918	0.00528096	0.605299	0.739629	0.810085	13
ENSG00000119673	14	ACOT2	74034324	rs11626972	14	74033594	G	A	0.44831	0.00102356	0.00198151	0.587	-0.380561	0.0479748	2.14738e-15	-0.00268961	0.00521783	0.606228	0.293361	0.81086	15
ENSG00000187105	14	HEATR4	73945189	rs11626972	14	74033594	G	A	0.44831	0.00102356	0.00198151	0.587	-0.386918	0.0596192	8.59368e-11	-0.00264542	0.00513745	0.606603	0.454391	0.81086	16
ENSG00000260686	5	CTB-36H16.2	122168051	rs7732163	5	122085961	A	G	0.445328	0.00102827	0.00198945	0.59	-0.360894	0.0658914	4.32342e-08	-0.00284923	0.00553705	0.60685	0.605898	0.81086	12
ENSG00000113068	5	PFDN1	139624624	rs270166	5	139533279	A	C	0.222664	0.00123744	0.00241012	0.593	-0.605838	0.0725593	6.85179e-17	-0.00204253	0.00398568	0.608325	0.878957	0.812397	16
ENSG00000214161	22	SDC4P	30877298	rs8137267	22	30889139	C	G	0.23161	-0.00118195	0.00230586	0.594	0.64483	0.0773118	7.38877e-17	-0.00183296	0.00358266	0.608916	0.0637401	0.812754	7
ENSG00000144619	3	CNTN4	2140497	rs1499126	3	3035593	G	A	0.0149105	-0.00325127	0.00633998	0.594	-0.684	0.122155	2.15032e-08	0.00475332	0.00930777	0.609573		0.812836
ENSG00000196247	7	ZNF107	64126511	rs6460173	7	64126500	A	G	0.431412	-0.00101137	0.00197927	0.595	-0.73243	0.0754876	2.93762e-22	0.00138084	0.00270608	0.609859	0.101571	0.812836	10
ENSG00000124915	11	RP11-467L20.10	61513965	rs198460	11	61524974	A	G	0.497018	0.0010011	0.00196008	0.594	0.864237	0.0822819	8.33547e-26	0.00115836	0.00227066	0.609952	0.0426446	0.812836	20
ENSG00000262468	16	RP11-95P2.1	4295826	rs79431809	16	4299089	A	G	0.222664	-0.00120426	0.00235716	0.597	-0.337852	0.0589538	9.9962e-09	0.00356446	0.00700457	0.610839	0.980758	0.813429	8
ENSG00000142102	11	ATHL1	289135	rs760060	11	288883	G	A	0.650099	-0.00106907	0.0020974	0.595	0.565222	0.0822921	6.48856e-12	-0.00189142	0.00372095	0.611233	0.869554	0.813429	12
ENSG00000140474	15	ULK3	75128457	rs2290574	15	75135447	C	T	0.689861	-0.00111806	0.00219479	0.594	-0.434683	0.0610632	1.09044e-12	0.00257213	0.00506208	0.611371	0.771037	0.813429	13
ENSG00000182022	10	CHST15	125767184	rs4636595	10	125823222	G	A	0.322068	0.00107402	0.00211197	0.6	-0.698175	0.0852265	2.56929e-16	-0.00153832	0.00303081	0.61176	0.940018	0.813514	12
ENSG00000230091	10	TMEM254-AS1	81806616	rs3824727	10	81838656	C	A	0.11829	-0.00172815	0.0034056	0.601	1.00032	0.111863	3.80803e-19	-0.0017276	0.00340999	0.612416	0.592949	0.813538	20
ENSG00000268836	16	LA16c-OS12.2	235747	rs56308933	16	235579	T	C	0.456262	-0.00101686	0.00199996	0.599	0.469854	0.0786004	2.26231e-09	-0.0021642	0.00427193	0.612428	0.54159	0.813538	10
ENSG00000254851	11	RP11-109L13.1	117006244	rs35186251	11	117076708	C	T	0.263419	0.00118885	0.00235113	0.598	1.1544	0.0998346	6.33637e-31	0.00102984	0.00203862	0.613442	2.04608e-05	0.814453	20
ENSG00000113946	3	CLDN16	190040330	rs6765290	3	190047833	C	T	0.575547	-0.00100011	0.0019928	0.602	-0.452502	0.056923	1.87471e-15	0.00221018	0.00441272	0.616466	0.975608	0.818035	17
ENSG00000140043	14	PTGR2	74318547	rs12893501	14	74457162	T	C	0.338966	0.00102398	0.00204777	0.599	-0.42412	0.0605002	2.37933e-12	-0.00241436	0.00484055	0.617935	0.203598	0.818678	11
ENSG00000135390	12	ATP5G2	54026510	rs3892761	12	54070445	T	A	0.299205	-0.00108642	0.00216997	0.602	0.252968	0.0440895	9.60291e-09	-0.00429469	0.00861064	0.617944	0.961163	0.818678	4
ENSG00000172995	3	ARPP21	35680437	rs6784162	3	35701621	G	A	0.565606	-0.000997139	0.00200262	0.605	0.674026	0.0912429	1.49994e-13	-0.00147938	0.00297787	0.619337	0.889176	0.818678	20
ENSG00000105672	19	ETV2	36132647	rs8110747	19	36103517	C	T	0.59841	-0.000994714	0.0019971	0.604	0.540345	0.0860207	3.35173e-10	-0.00184089	0.00370757	0.619526	0.511092	0.818678	20
ENSG00000123454	9	DBH	136501482	rs1611115	9	136500515	C	T	0.790258	-0.0012068	0.00242723	0.602	0.679499	0.0804406	2.98349e-17	-0.00177601	0.00357826	0.619659	0.208318	0.818678	8
ENSG00000196990	9	FAM163B	136444079	rs1611115	9	136500515	C	T	0.790258	-0.0012068	0.00242723	0.602	-0.816598	0.0968527	3.41722e-17	0.00147784	0.00297753	0.619661	0.233836	0.818678	9
ENSG00000181240	19	SLC25A41	6426048	rs2860181	19	6436305	T	C	0.487078	0.00098849	0.00199038	0.605	-0.932607	0.0734813	6.56994e-37	-0.00105992	0.00213585	0.619716	0.514913	0.818678	20
ENSG00000083828	19	ZNF586	58281023	rs10411755	19	58237910	C	G	0.569583	0.000975645	0.00196085	0.604	0.424723	0.0658092	1.09042e-10	0.00229713	0.00463047	0.619831	0.418822	0.818678	17
ENSG00000187486	11	KCNJ11	17407406	rs739688	11	17427557	C	T	0.595427	-0.00100259	0.00201442	0.604	0.289235	0.0482293	2.00901e-09	-0.00346635	0.00698859	0.619894	0.306458	0.818678	6
ENSG00000148337	9	CIZ1	130928343	rs67103574	9	130951772	C	T	0.624254	-0.00100835	0.00203791	0.604	-0.354899	0.0509186	3.17103e-12	0.00284123	0.00575668	0.621622	0.581211	0.819862	20
ENSG00000269896	1	RP4-740C4.6	2281853	rs7546224	1	2299912	C	T	0.352883	0.0010161	0.00205258	0.605	-0.394267	0.0647782	1.15466e-09	-0.00257719	0.00522326	0.621726	0.113075	0.819862	15
ENSG00000128944	15	KNSTRN	40674922	rs8033938	15	40703114	G	A	0.0974155	-0.00143961	0.00291344	0.605	0.891068	0.101952	2.32938e-18	-0.0016156	0.00327482	0.621773	0.545682	0.819862	16
ENSG00000113318	5	MSH3	79950467	rs408626	5	79951133	C	T	0.450298	-0.000975866	0.00197797	0.607	-0.434148	0.0434579	1.68453e-23	0.00224777	0.00456153	0.622177	0.120889	0.819964	20
ENSG00000042317	14	SPATA7	88851268	rs1028455	14	88829975	A	T	0.292247	0.00102892	0.0020874	0.605	-0.383658	0.0578224	3.24263e-11	-0.00268187	0.00545577	0.623026	0.157527	0.820378	13
ENSG00000099994	22	SUSD2	24577227	rs75303441	22	24571852	A	G	0.0497018	-0.00243662	0.00495518	0.609	0.694924	0.0955165	3.45313e-13	-0.00350631	0.00714681	0.623701	0.359223	0.820378	12
ENSG00000144182	2	LIPT1	99771418	rs720229	2	99704273	C	T	0.611332	-0.00100114	0.00203596	0.612	0.420073	0.0653213	1.26875e-10	-0.00238325	0.00486083	0.623923	0.247348	0.820378	9
ENSG00000272977	22	CTA-390C10.10	25872185	rs6004655	22	25855629	A	G	0.0735586	0.00175034	0.00356547	0.61	-1.02164	0.109217	8.41893e-21	-0.00171327	0.00349475	0.623964	0.390489	0.820378	14
ENSG00000250490	5	CTD-2324F15.2	6310554	rs4592	5	6372248	A	G	0.497018	-0.00096061	0.00195818	0.609	0.645667	0.0628189	8.83383e-25	-0.00148778	0.00303625	0.62413	0.586047	0.820378	19
ENSG00000244752	22	CRYBB2	25615489	rs6004655	22	25855629	A	G	0.0735586	0.00175034	0.00356547	0.61	0.965337	0.155554	5.44151e-10	0.00181319	0.00370503	0.624568	0.234591	0.820524	4
ENSG00000184999	11	SLC22A10	62905339	rs1723199	11	63039983	A	C	0.553678	0.000967358	0.00198219	0.611	-0.597142	0.0535866	7.70311e-29	-0.00161998	0.00332265	0.625864	0.949965	0.821247	20
ENSG00000008118	1	CAMK1G	209757062	rs7528476	1	209764876	G	A	0.67495	0.00100472	0.00205408	0.61	0.531417	0.088773	2.14744e-09	0.00189064	0.00387817	0.625897	0.18175	0.821247	4
ENSG00000228262	2	AC073218.2	34902646	rs35126722	2	34937694	G	A	0.290258	-0.00105602	0.00216363	0.615	0.716413	0.103073	3.63946e-12	-0.00147404	0.00302753	0.626345	0.271612	0.821247	14
ENSG00000105877	7	DNAH11	21582833	rs12670798	7	21607352	C	T	0.218688	0.00110398	0.00226501	0.613	0.869835	0.0941423	2.47474e-20	0.00126918	0.00260758	0.626451	0.320708	0.821247	20
ENSG00000215845	1	TSTD1	161007421	rs3766383	1	161008572	A	C	0.132207	0.00140618	0.00288261	0.611	-0.368727	0.0598241	7.11456e-10	-0.00381361	0.00784217	0.626758	0.0441124	0.821247	5
ENSG00000189306	22	RRP7A	42905974	rs136980	22	42943481	A	G	0.154076	-0.00128895	0.00264657	0.612	0.609631	0.105748	8.16778e-09	-0.00211431	0.00435673	0.627465		0.821743
ENSG00000132906	1	CASP9	15817327	rs4645978	1	15852034	T	C	0.513917	-0.000952256	0.00196506	0.613	0.422977	0.0624955	1.30465e-11	-0.00225132	0.00465768	0.628843	0.0474025	0.822795	9
ENSG00000125337	6	KIF25	168396921	rs3807059	6	168416794	G	A	0.38171	-0.000999144	0.00205949	0.6	-0.377642	0.0691373	4.70252e-08	0.00264574	0.00547501	0.628925	0.899123	0.822795	4
ENSG00000232724	17	AC111186.1	73070401	rs4499271	17	73074538	C	G	0.66998	-0.00100696	0.00208553	0.616	-0.563566	0.0580862	2.9497e-22	0.00178676	0.00370518	0.62964	0.409741	0.823299	20
ENSG00000143355	1	LHX9	197881037	rs17583875	1	197924770	A	G	0.0218688	-0.00328346	0.00680206	0.614	1.60449	0.278926	8.79943e-09	-0.00204642	0.00425429	0.630499	0.654968	0.823353	4
ENSG00000205959	4	RP11-689P11.2	8483997	rs1543246	4	8504909	T	A	0.641153	-0.000987206	0.00204923	0.615	-0.426757	0.0514411	1.07642e-16	0.00231327	0.00480996	0.630564	0.75883	0.823353	20
ENSG00000214078	20	CPNE1	34213953	rs36103066	20	34344410	T	G	0.101392	0.00156784	0.00325707	0.606	-1.22537	0.124806	9.39853e-23	-0.00127948	0.00266122	0.630667	0.182441	0.823353	20
ENSG00000203666	1	EFCAB2	245133007	rs61844237	1	245133662	C	G	0.471173	0.000943095	0.00196768	0.617	-0.582694	0.0736003	2.43298e-15	-0.00161851	0.00338304	0.632353	0.0432128	0.825123	18
ENSG00000237440	19	ZNF737	20718631	rs7250879	19	20725979	C	T	0.0586481	-0.00217728	0.00456029	0.619	-0.660475	0.117203	1.74746e-08	0.00329654	0.0069293	0.63426		0.825709
ENSG00000244733	10	RP11-506M13.3	81420647	rs2983793	10	81445802	G	A	0.405567	0.000995206	0.00209121	0.624	-0.590107	0.0617639	1.24505e-21	-0.00168648	0.00354817	0.634566	0.450447	0.825709	20
ENSG00000132259	11	CNGA4	6255995	rs77094397	11	6256668	G	A	0.0188867	-0.00308968	0.00649388	0.62	1.89142	0.229927	1.93261e-16	-0.00163352	0.00343907	0.634794	0.972778	0.825709	3
ENSG00000213057	1	C1orf220	178511887	rs10913573	1	178530455	A	G	0.402584	-0.000983004	0.00206426	0.619	-0.315007	0.0534505	3.78238e-09	0.00312058	0.00657441	0.635033	0.189392	0.825709	6
ENSG00000173610	4	UGT2A1	70454135	rs4148306	4	70458648	T	C	0.584493	-0.000950165	0.00199703	0.619	-0.54518	0.0872545	4.15321e-10	0.00174285	0.00367368	0.635204	0.777303	0.825709	6
ENSG00000153179	12	RASSF3	65004293	rs61931629	12	65027969	A	G	0.177932	0.0012465	0.00262098	0.62	-0.54452	0.0920556	3.31625e-09	-0.00228917	0.00482891	0.63546	0.793424	0.825709	4
ENSG00000197580	11	BCO2	112046190	rs11214138	11	112084061	C	T	0.262425	-0.00108515	0.00229094	0.621	-0.753885	0.0680193	1.51022e-28	0.00143941	0.00304162	0.636043	0.205622	0.825709	20
ENSG00000235033	6	RP11-61I13.3	39849580	rs3004070	6	39869952	A	T	0.529821	0.000932817	0.00196653	0.608	0.348577	0.0598978	5.9014e-09	0.00267607	0.0056603	0.63637	0.446435	0.825709	14
ENSG00000150787	11	PTS	112097088	rs11214138	11	112084061	C	T	0.262425	-0.00108515	0.00229094	0.621	-0.543597	0.0716223	3.20454e-14	0.00199624	0.00422261	0.636391	0.438182	0.825709	14
ENSG00000214264	11	RP11-356J5.5	112051496	rs11214138	11	112084061	C	T	0.262425	-0.00108515	0.00229094	0.621	-0.438653	0.0632195	3.96077e-12	0.00247382	0.00523483	0.63652	0.120433	0.825709	12
ENSG00000213801	19	ZNF816-ZNF321P	53430388	rs1808106	19	53452944	G	T	0.364811	0.000984255	0.002084	0.623	0.73722	0.0888456	1.0609e-16	0.00133509	0.00283141	0.637264	0.814642	0.825709	17
ENSG00000213793	19	ZNF888	53418449	rs1808106	19	53452944	G	T	0.364811	0.000984255	0.002084	0.623	0.676953	0.0851604	1.87792e-15	0.00145395	0.00308393	0.637313	0.813243	0.825709	10
ENSG00000180257	19	ZNF816	53430388	rs1808106	19	53452944	G	T	0.364811	0.000984255	0.002084	0.623	0.656393	0.086496	3.23104e-14	0.00149949	0.00318107	0.63737	0.830403	0.825709	10
ENSG00000172478	2	C2orf54	241825465	rs9973765	2	241837000	T	C	0.532803	-0.000929898	0.00197245	0.627	0.809775	0.0628368	5.33112e-38	-0.00114834	0.00243744	0.63755	0.858493	0.825709	20
ENSG00000135778	1	NTPCR	233086351	rs35690547	1	233114608	T	C	0.164016	-0.00131909	0.00280237	0.623	-0.680574	0.077906	2.41874e-18	0.0019382	0.00412363	0.638338	0.356684	0.825709	6
ENSG00000260776	15	RP11-114H24.2	78206559	rs28722697	15	78237071	A	C	0.259443	0.00106092	0.0022618	0.624	1.0948	0.0809878	1.22311e-41	0.000969054	0.00206719	0.639228	0.14872	0.825709	20
ENSG00000132600	16	PRMT7	68344877	rs11075672	16	68384039	C	T	0.496024	0.000923389	0.00196739	0.628	-0.572087	0.0604705	3.0619e-21	-0.00161407	0.00344319	0.639233	0.0196738	0.825709	20
ENSG00000257497	12	RP11-585P4.5	75877904	rs4533075	12	75809825	C	T	0.37674	0.000933582	0.00199226	0.626	-0.892864	0.0837378	1.52255e-26	-0.0010456	0.00223347	0.639675	0.079975	0.825709	20
ENSG00000159899	9	NPR2	35792151	rs1078081	9	35801436	T	C	0.168986	0.00118648	0.00253549	0.624	-0.825112	0.084782	2.19886e-22	-0.00143796	0.00307645	0.640207	0.151384	0.825709	20
ENSG00000182670	21	TTC3	38445526	rs9979811	21	38463967	T	C	0.513917	-0.000914832	0.00195548	0.623	0.49032	0.0556354	1.21744e-18	-0.00186579	0.00399378	0.640376	0.906233	0.825709	20
ENSG00000180481	12	GLIPR1L2	75784850	rs11180484	12	75790817	C	T	0.37674	0.000930941	0.00199178	0.626	-0.81642	0.0665704	1.41328e-34	-0.00114027	0.00244142	0.640462	0.0298586	0.825709	20
ENSG00000237940	2	AC093642.3	242912834	rs13029176	2	242894697	G	A	0.524851	-0.000889729	0.00190109	0.629	-0.325958	0.0467902	3.25213e-12	0.00272958	0.00584546	0.64053	0.611959	0.825709	15
ENSG00000010626	12	LRRC23	6982733	rs12831467	12	6995686	C	A	0.296223	0.00102832	0.00220294	0.627	0.965372	0.0820908	6.2876e-32	0.00106521	0.00228375	0.640909	0.724106	0.825709	3
ENSG00000171160	10	MORN4	99374310	rs11189306	10	99404086	T	C	0.194831	-0.00111548	0.00238891	0.63	-0.584371	0.0676658	5.81459e-18	0.00190886	0.00409397	0.641029	0.356228	0.825709	6
ENSG00000153786	16	ZDHHC7	85007787	rs116511042	16	85030271	T	C	0.0964215	0.00158144	0.00338099	0.629	-0.494449	0.0850629	6.14553e-09	-0.00319839	0.00686	0.641046	0.579685	0.825709	5
ENSG00000226747	2	AC007966.1	186584601	rs10931196	2	186644276	C	T	0.285288	0.00099962	0.00214438	0.631	0.8252	0.0756051	9.81511e-28	0.00121137	0.00260099	0.641406	0.222134	0.825749	20
ENSG00000255545	11	RP11-627G23.1	134306367	rs9783310	11	134339651	G	C	0.364811	0.000950489	0.00204517	0.628	-0.348881	0.0632228	3.42329e-08	-0.00272439	0.00588283	0.643286	0.652209	0.827743	3
ENSG00000229178	3	AC069513.4	195382436	rs6768928	3	195329888	G	A	0.328032	-0.000955788	0.00206509	0.63	-0.502006	0.0836452	1.95367e-09	0.00190394	0.0041259	0.644468	0.850725	0.828839	20
ENSG00000250508	11	RP11-757G1.6	68638132	rs664229	11	68624483	G	C	0.300199	0.00100107	0.00216955	0.63	-0.750914	0.0908023	1.34219e-16	-0.00133314	0.0028937	0.645012	0.645675	0.829112	20
ENSG00000255274	11	TMPRSS4-AS1	117886487	rs948460	11	117960018	T	A	0.27833	-0.000971688	0.00211028	0.631	0.544017	0.086452	3.11982e-10	-0.00178614	0.00388944	0.646071	0.608898	0.829753	7
ENSG00000160284	21	SPATC1L	47581062	rs55976226	21	47599013	T	C	0.239563	0.00105278	0.00229004	0.629	-0.807101	0.0925454	2.75431e-18	-0.0013044	0.0028413	0.646174	0.983565	0.829753	20
ENSG00000144681	3	STAC	36421836	rs9808903	3	36317677	T	C	0.590457	-0.00092126	0.00200808	0.633	0.384413	0.0642893	2.23933e-09	-0.00239654	0.00523911	0.64736	0.74065	0.830383	6
ENSG00000242516	3	LINC00960	75721542	rs7429941	3	75867531	A	G	0.642147	-0.000960396	0.00209573	0.634	-0.734782	0.103546	1.28218e-12	0.00130705	0.00285812	0.647447	0.893607	0.830383	20
ENSG00000144647	3	POMGNT2	43120724	rs488069	3	43132444	T	C	0.792247	0.00112794	0.00246057	0.634	0.570106	0.0970177	4.19515e-09	0.00197847	0.0043291	0.647659		0.830383
ENSG00000175061	17	C17orf76-AS1	16342136	rs17552310	17	16341867	A	G	0.286282	-0.00097472	0.00214246	0.637	0.473683	0.0615765	1.44183e-14	-0.00205775	0.00453088	0.649713	0.115807	0.832591	10
ENSG00000233376	20	RP5-881L22.6	43018264	rs3092370	20	43020103	G	A	0.529821	-0.000886859	0.00195699	0.627	0.303532	0.0459821	4.08146e-11	-0.0029218	0.00646258	0.65119		0.832948
ENSG00000188086	3	PRSS45	46783582	rs62248377	3	46794170	G	C	0.0695825	-0.00179774	0.00397497	0.638	0.812068	0.0898177	1.54838e-19	-0.00221378	0.004901	0.651485	0.475339	0.832948	20
ENSG00000175518	11	UBQLNL	5535623	rs7936093	11	5642026	T	A	0.296223	0.000966377	0.00213592	0.637	0.475237	0.062547	3.00553e-14	0.00203346	0.0045024	0.651528	0.0427556	0.832948	5
ENSG00000221838	7	AP4M1	99699172	rs4729568	7	99639445	C	T	0.606362	0.000891229	0.00197153	0.639	-0.351739	0.0570441	7.00008e-10	-0.00253378	0.00562015	0.652106	0.19508	0.832948	7
ENSG00000253982	8	CTD-2336O2.1	1710156	rs730379	8	1708093	C	A	0.678926	0.000973358	0.00215814	0.639	0.560811	0.0519328	3.48797e-27	0.00173563	0.00385161	0.652261	0.970559	0.832948	20
ENSG00000255320	11	RP11-755F10.1	66012311	rs2155198	11	66014300	T	C	0.173956	0.00119828	0.00265529	0.638	0.755676	0.107013	1.64652e-12	0.00158571	0.00352096	0.652449	0.0247852	0.832948	11
ENSG00000237037	22	NDUFA6-AS1	42486935	rs2004511	22	42523211	C	T	0.205765	-0.00104326	0.00231411	0.639	-0.605378	0.0767735	3.13904e-15	0.00172332	0.00382883	0.652645	0.247986	0.832948	20
ENSG00000145545	5	SRD5A1	6633456	rs11748532	5	6603942	T	C	0.419483	0.000899205	0.00199239	0.638	0.379163	0.0639599	3.06388e-09	0.00237155	0.00526991	0.652698	0.719135	0.832948	6
ENSG00000224122	7	POU6F2-AS1	39444197	rs34812541	7	39446016	T	G	0.33002	0.000932281	0.00206928	0.64	0.603703	0.0855777	1.73294e-12	0.00154427	0.00343463	0.652986	0.0909145	0.832948	11
ENSG00000173272	2	MZT2A	132222473	rs16848770	2	132229583	C	T	0.0974155	-0.00149311	0.0033336	0.644	-0.803352	0.0826343	2.43512e-22	0.0018586	0.00415401	0.65457	0.594668	0.833682	20
ENSG00000242612	16	DECR2	451826	rs1204499	16	465589	G	A	0.485089	-0.000877292	0.00195913	0.643	0.411537	0.0451592	8.01127e-20	-0.00213175	0.00476627	0.65469	0.076935	0.833682	20
ENSG00000267623	19	AC022153.1	28393503	rs2192133	19	28386236	A	G	0.787276	0.00103236	0.0023029	0.641	0.567069	0.0870256	7.2152e-11	0.00182052	0.00407065	0.654709	0.456373	0.833682	8
ENSG00000204060	1	FOXO6	41827594	rs12031277	1	41491801	G	A	0.10835	0.00142065	0.00317771	0.641	1.07052	0.127385	4.32275e-17	0.00132707	0.00297258	0.655282	0.368482	0.833682	11
ENSG00000184227	14	ACOT1	74003818	rs36059280	14	73994728	A	C	0.235586	-0.00101523	0.0022714	0.639	0.631326	0.0781133	6.36199e-16	-0.00160809	0.00360332	0.655395	0.801833	0.833682	20
ENSG00000167646	19	DNAAF3	55670031	rs3848619	19	55677523	T	C	0.303181	-0.000948606	0.0021243	0.642	0.8747	0.0926264	3.61165e-21	-0.00108449	0.00243131	0.655559	0.156759	0.833682	9
ENSG00000122778	7	KIAA1549	138516126	rs10262284	7	138575947	C	T	0.230616	0.00105484	0.00237515	0.644	0.746784	0.102848	3.84112e-13	0.00141251	0.00318645	0.657559	0.458852	0.835801	4
ENSG00000104325	8	DECR1	91013633	rs1805795	8	90991571	C	G	0.306163	0.000919376	0.00209336	0.647	-0.353797	0.0474387	8.78543e-14	-0.0025986	0.0059271	0.661077	0.316344	0.839846	19
ENSG00000163993	4	S100P	6694796	rs3822263	4	6697673	C	T	0.751491	-0.00101843	0.00233304	0.648	0.58656	0.0819775	8.35916e-13	-0.00173628	0.00398489	0.663044		0.841579
ENSG00000255328	11	RP11-326C3.12	327171	rs6598041	11	324699	T	C	0.677932	0.000938095	0.0021486	0.649	0.586087	0.0904553	9.21507e-11	0.00160061	0.00367433	0.663113	0.30075	0.841579	11
ENSG00000272668	1	RP11-190A12.8	159836744	rs11587021	1	159825916	T	C	0.415507	0.000879167	0.00202435	0.65	0.564085	0.0606053	1.30856e-20	0.00155857	0.00359264	0.664417	0.296566	0.842017	9
ENSG00000167555	19	ZNF528	52901102	rs2290745	19	52909303	T	C	0.769384	-0.00106187	0.00244407	0.651	0.50032	0.0633196	2.75566e-15	-0.00212238	0.00489239	0.664425	0.670875	0.842017	9
ENSG00000152527	2	PLEKHH2	43864412	rs17414174	2	43937500	C	T	0.209742	0.00105926	0.0024356	0.654	-0.342315	0.0574509	2.54738e-09	-0.0030944	0.00713401	0.664467	0.307019	0.842017	8
ENSG00000235772	21	AP001625.6	43980484	rs228092	21	43980002	A	C	0.584493	-0.0008835	0.00203761	0.649	0.451724	0.0737509	9.06842e-10	-0.00195584	0.00452202	0.665368	0.0067406	0.842354	6
ENSG00000115275	2	MOGS	74688184	rs2270016	2	74686329	T	C	0.159046	0.00122191	0.00282425	0.655	0.467733	0.0744583	3.34652e-10	0.00261241	0.00605247	0.666013	0.370126	0.842354	8
ENSG00000015676	7	NUDCD3	44418720	rs11762603	7	44412735	T	C	0.158052	0.00109832	0.00254124	0.653	0.540219	0.0828895	7.15655e-11	0.0020331	0.00471442	0.666286	0.914195	0.842354	15
ENSG00000272911	17	RP11-74E22.6	2591767	rs1109451	17	2592031	A	G	0.427435	-0.000872571	0.00202142	0.654	-0.570115	0.0886602	1.2732e-10	0.00153052	0.00355362	0.666692	0.0877704	0.842354	9
ENSG00000159339	1	PADI4	17634690	rs12737739	1	17660890	A	C	0.368787	-0.00088099	0.00204059	0.652	0.454696	0.0735559	6.34394e-10	-0.00193754	0.00449874	0.666698	0.450143	0.842354	6
ENSG00000251369	19	ZNF550	58046625	rs75946741	19	58071195	T	C	0.2167	-0.00105335	0.00244405	0.654	0.770013	0.0744868	4.76455e-25	-0.00136796	0.0031768	0.666751	0.906743	0.842354	10
ENSG00000260804	2	RP11-566E18.3	217081768	rs4987039	2	217070057	A	G	0.0387674	-0.00224294	0.00523869	0.659	1.11899	0.134521	8.91992e-17	-0.00200443	0.00468782	0.668955	0.958617	0.844416	12
ENSG00000135951	2	TSGA10	99613724	rs4347885	2	99804007	A	G	0.609344	-0.000868409	0.00202912	0.659	0.648183	0.0756652	1.06712e-17	-0.00133976	0.00313437	0.669058	0.0646582	0.844416	20
ENSG00000261783	16	RP11-252K23.2	75413716	rs59800961	16	75422949	A	G	0.182903	0.00105877	0.00248557	0.66	0.977835	0.104016	5.41221e-21	0.00108277	0.00254452	0.67045	0.0539262	0.845273	20
ENSG00000174989	12	FBXW8	117348761	rs3782193	12	117497066	A	C	0.159046	0.00122762	0.00288014	0.657	0.547738	0.0869065	2.92671e-10	0.00224125	0.00527025	0.670643	0.920007	0.845273	20
ENSG00000111879	6	FAM184A	119280928	rs794260	6	119330002	C	T	0.542744	-0.000837949	0.00196983	0.646	0.752608	0.0634356	1.81804e-32	-0.00111339	0.00261902	0.67075	0.522848	0.845273	20
ENSG00000176945	3	MUC20	195447753	rs11926303	3	195734615	A	G	0.419483	-0.000845059	0.0019897	0.659	0.582219	0.0692415	4.15209e-17	-0.00145145	0.0034218	0.671438	0.264741	0.845456	20
ENSG00000235358	1	RP11-399E6.1	41708045	rs35496942	1	41488904	A	G	0.107356	0.00134872	0.00317793	0.658	1.24828	0.129064	3.97382e-22	0.00108046	0.0025483	0.67157	0.23135	0.845456	17
ENSG00000146457	6	WTAP	160146617	rs193058938	6	160182796	C	G	0.026839	0.00267935	0.00631439	0.646	0.928585	0.162656	1.13721e-08	0.00288541	0.00681877	0.67218		0.845799
ENSG00000255837	12	TAS2R20	11149094	rs7978678	12	11058909	A	G	0.648111	-0.00084113	0.00198654	0.659	-0.453894	0.0672789	1.515e-11	0.00185314	0.00438527	0.672599	0.682701	0.845901	16
ENSG00000272079	16	LA16c-380H5.5	3056121	rs12917920	16	3054088	C	G	0.614314	-0.000852144	0.00202076	0.663	0.388622	0.0534332	3.51475e-13	-0.00219273	0.00520854	0.673764	0.661879	0.846423	20
ENSG00000186453	2	FAM228A	24397938	rs4665253	2	24382546	A	G	0.620278	-0.000852637	0.00202729	0.664	-0.656897	0.093892	2.62808e-12	0.00129798	0.00309173	0.674616	0.00566193	0.846423	20
ENSG00000186448	3	ZNF197	44626380	rs4682987	3	44674996	T	C	0.422465	-0.000846979	0.0020144	0.662	0.536084	0.0799353	1.99385e-11	-0.00157994	0.00376501	0.674751	0.990214	0.846423	20
ENSG00000143622	1	RIT1	155867599	rs59781317	1	156016356	G	A	0.240557	0.000958582	0.00228212	0.661	-0.309842	0.0559131	2.999e-08	-0.00309378	0.00738655	0.675334	0.0952067	0.846423	7
ENSG00000137076	9	TLN1	35696945	rs10758320	9	35764362	T	C	0.663022	-0.000869613	0.00207173	0.66	-0.205747	0.033102	5.11485e-10	0.00422661	0.0100922	0.675363	0.00210829	0.846423	8
ENSG00000226659	10	RP11-137H2.4	82289353	rs11185932	10	82295398	A	G	0.32008	0.000885998	0.00211215	0.665	-0.631747	0.0975812	9.54013e-11	-0.00140246	0.00335035	0.675509	0.137353	0.846423	8
ENSG00000124641	6	MED20	41873092	rs2479721	6	41817495	A	G	0.470179	-0.000827596	0.00197252	0.65	-0.385779	0.0665093	6.61663e-09	0.00214526	0.00512645	0.675604	0.0881285	0.846423	9
ENSG00000189007	6	ADAT2	143743969	rs9496638	6	143767557	G	A	0.323062	-0.00090713	0.00216595	0.651	0.375454	0.0590582	2.05261e-10	-0.00241609	0.0057814	0.676015	0.784707	0.846423	10
ENSG00000253540	3	FAM86HP	129817935	rs73866384	3	129842136	T	C	0.0586481	0.00174092	0.00415808	0.663	-0.765992	0.115571	3.40489e-11	-0.00227277	0.00543918	0.676056	0.403114	0.846423	7
ENSG00000185684	12	EP400NL	132568828	rs73164919	12	132578050	T	C	0.116302	0.00127304	0.00305197	0.664	-0.511875	0.0677333	4.11785e-14	-0.00248701	0.00597142	0.677054	0.357538	0.847028	9
ENSG00000249476	5	CTD-2587M2.1	108572821	rs7720036	5	108710699	G	A	0.751491	0.000967196	0.00231802	0.664	-0.371877	0.0614068	1.39584e-09	-0.00260085	0.00624807	0.677216	0.272735	0.847028	3
ENSG00000255198	16	SNHG9	2014960	rs2302176	16	2014954	T	C	0.549702	0.000815625	0.0019627	0.667	0.604708	0.0701613	6.76408e-18	0.00134879	0.00324946	0.678082	0.161923	0.847688	8
ENSG00000188388	15	GOLGA6L3	85783703	rs4125566	15	85086958	C	T	0.219682	-0.000971951	0.00235583	0.666	0.836838	0.111572	6.3602e-14	-0.00116146	0.00281942	0.680377	0.00161707	0.850131	20
ENSG00000206341	6	HLA-H	29855350	rs3115629	6	29815713	T	C	0.847913	-0.00113876	0.002772	0.657	0.87376	0.113121	1.12616e-14	-0.00130329	0.00317698	0.681639	3.05355e-05	0.851283	20
ENSG00000151136	12	BTBD11	107712190	rs1362653	12	108064455	T	A	0.299205	-0.000866154	0.00211369	0.67	0.531111	0.0681121	6.30961e-15	-0.00163083	0.00398525	0.68238	0.400089	0.851784	4
ENSG00000227370	22	RP4-669P10.19	42528550	rs2743467	22	42548880	G	A	0.335984	0.000853202	0.0020878	0.671	0.99271	0.0870857	4.2184e-30	0.000859468	0.00210448	0.682981	0.260488	0.85211	20
ENSG00000177646	3	ACAD9	128598439	rs62265306	3	128661019	A	G	0.0178926	-0.00433656	0.010637	0.672	1.87278	0.181456	5.67109e-25	-0.00231557	0.00568421	0.683736	0.876199	0.852277	15
ENSG00000267272	1	RP5-1052I5.1	87595448	rs2764427	1	87542319	A	G	0.787276	-0.000968612	0.00237702	0.671	0.605746	0.0906093	2.3053e-11	-0.00159904	0.00393141	0.684203	0.605555	0.852277	17
ENSG00000241945	21	PWP2	45527171	rs6518345	21	45477100	A	G	0.2833	-0.000879466	0.00216504	0.67	1.14107	0.0831953	8.19383e-43	-0.000770738	0.00189821	0.684718	0.679033	0.852277	19
ENSG00000184206	15	GOLGA6L4	84904525	rs62029643	15	85062472	A	G	0.177932	0.00101902	0.00250683	0.671	0.801361	0.104883	2.1636e-14	0.00127161	0.00313264	0.684799	0.0196319	0.852277	20
ENSG00000111215	12	PRR4	10977559	rs7488102	12	11323994	A	G	0.637177	-0.000806973	0.00198446	0.672	-0.388751	0.058603	3.2751e-11	0.00207581	0.0051143	0.684828	0.470302	0.852277	18
ENSG00000231887	12	PRH1	11033610	rs67471783	12	11351211	C	A	0.654076	-0.000808645	0.00199385	0.673	-0.660074	0.0750334	1.40441e-18	0.00122508	0.00302386	0.685375	0.522119	0.852277	20
ENSG00000121350	12	PYROXD1	21590549	rs11046070	12	21613148	T	C	0.44831	-0.000792285	0.00195768	0.673	-0.720998	0.0594697	7.90272e-34	0.00109887	0.00271674	0.685859	0.320036	0.852277	20
ENSG00000125651	19	GTF2F1	6379580	rs35830967	19	6370261	A	G	0.136183	-0.00123615	0.00305036	0.673	-0.341214	0.0585649	5.6685e-09	0.0036228	0.00896134	0.686014	0.965686	0.852277	7
ENSG00000267594	19	CYP4F24P	15871051	rs11669449	19	15890517	C	A	0.599404	-0.000801749	0.00198307	0.674	-0.922896	0.0803514	1.55588e-30	0.000868732	0.00215008	0.686178	0.0445566	0.852277	20
ENSG00000232283	9	RP11-240L7.4	99008744	rs7849668	9	99076879	T	C	0.523857	0.000798173	0.00197385	0.672	0.449156	0.0794172	1.55259e-08	0.00177705	0.0044058	0.686696	0.308062	0.852497	3
ENSG00000164978	9	NUDT2	34329504	rs10814107	9	34374588	G	A	0.140159	-0.00109944	0.00272734	0.673	0.896756	0.0902445	2.87462e-23	-0.00122602	0.00304384	0.687105	0.359516	0.852582	19
ENSG00000120784	19	ZFP30	38104650	rs2972457	19	38136001	C	G	0.615308	-0.000812704	0.00202563	0.676	0.457178	0.0821635	2.63286e-08	-0.00177765	0.00444224	0.689031		0.853557
ENSG00000127578	16	WFIKKN1	679239	rs1984395	16	678843	T	C	0.255467	0.000949554	0.00237147	0.679	0.574667	0.0701048	2.45944e-16	0.00165236	0.00413161	0.689208	0.085805	0.853557	20
ENSG00000037757	19	MRI1	13875346	rs62111893	19	13874258	T	G	0.414513	-0.00081085	0.00202518	0.677	-0.563798	0.0691482	3.53633e-16	0.00143819	0.00359636	0.689229	0.359607	0.853557	4
ENSG00000270093	21	AP000473.8	18015848	rs2211986	21	18003695	A	G	0.593439	-0.000798033	0.00199137	0.674	0.324678	0.0537236	1.50816e-09	-0.00245792	0.00614684	0.689254	0.690258	0.853557	5
ENSG00000091136	7	LAMB1	107564244	rs1544474	7	107612629	G	A	0.434394	0.000785979	0.00196575	0.678	-0.373225	0.0675869	3.34882e-08	-0.00210591	0.00528071	0.690045	0.194905	0.854108	6
ENSG00000141127	17	PRPSAP2	18743398	rs8073236	17	18787182	G	C	0.481113	0.000783662	0.00196368	0.679	0.370083	0.0590752	3.73761e-10	0.00211753	0.00531681	0.690431	0.0221909	0.854108	20
ENSG00000176532	7	PRR15	29603427	rs1344477	7	29606976	T	G	0.965209	0.00212348	0.00533259	0.679	-1.232	0.178638	5.32491e-12	-0.0017236	0.00433561	0.690965	0.908057	0.854108	5
ENSG00000271780	14	RP11-1017G21.5	102414684	rs2448241	14	102414767	A	G	0.084493	-0.00131183	0.00329466	0.676	0.837701	0.129877	1.11884e-10	-0.00156599	0.00394046	0.691063	0.932588	0.854108	3
ENSG00000116667	1	C1orf21	184356192	rs10797980	1	184606886	C	T	0.302187	0.000862592	0.00217421	0.679	-0.74259	0.0845192	1.54911e-18	-0.0011616	0.00293085	0.691858	0.184913	0.854493	7
ENSG00000259803	16	SLC22A31	89262406	rs12929648	16	89254064	G	A	0.186879	-0.00101718	0.00256653	0.682	1.06208	0.0970262	6.92039e-28	-0.000957724	0.0024181	0.692057	0.00521971	0.854493	20
ENSG00000125885	20	MCM8	5931298	rs236126	20	5978141	T	C	0.172962	0.00103529	0.00261176	0.671	-0.447035	0.0767431	5.70832e-09	-0.0023159	0.00585592	0.692488	0.754612	0.854604	5
ENSG00000183605	10	SFXN4	120900279	rs10749291	10	120920588	C	T	0.437376	-0.000778344	0.00198485	0.686	0.588815	0.0593744	3.51204e-23	-0.00132188	0.00337356	0.69518	0.258226	0.857094	15
ENSG00000267467	19	APOC4	45445495	rs73045691	19	45440529	A	G	0.329026	-0.000877079	0.0022366	0.683	0.368625	0.0488452	4.46074e-14	-0.00237933	0.00607559	0.695338	0.00587801	0.857094	9
ENSG00000178381	7	ZFAND2A	1191707	rs1543985	7	1213127	G	A	0.620278	-0.000799556	0.00204169	0.684	-0.409911	0.0618094	3.31485e-11	0.00195056	0.00498949	0.695846	0.641813	0.857094	20
ENSG00000165471	10	MBL2	54525140	rs2165811	10	54535020	C	T	0.779324	0.000942184	0.00240781	0.687	0.7246	0.0846528	1.13194e-17	0.00130028	0.00332642	0.695875	0.0747157	0.857094	20
ENSG00000136108	13	CKAP2	53029564	rs9526927	13	53051627	T	C	0.564612	0.000764435	0.00195786	0.682	-0.450431	0.0535447	4.0223e-17	-0.00169712	0.00435131	0.696518	0.0978884	0.857427	20
ENSG00000134014	8	ELP3	27947190	rs1377338	8	27946373	G	T	0.340954	0.000820853	0.0021017	0.684	0.256183	0.0461718	2.88179e-08	0.00320417	0.0082242	0.696831	0.998134	0.857427	3
ENSG00000266904	19	LINC00663	19868175	rs62134511	19	19895883	A	G	0.0397614	-0.00196547	0.00504673	0.685	-0.602777	0.10716	1.85489e-08	0.00326069	0.00839251	0.697628	0.931771	0.857895	3
ENSG00000107020	9	PLGRKT	5357973	rs2381277	9	5381870	G	A	0.646123	-0.000791705	0.00203513	0.684	-0.288849	0.0528223	4.54327e-08	0.0027409	0.00706345	0.697987	0.107201	0.857895	8
ENSG00000088881	20	EBF4	2673524	rs149223102	20	2732951	T	C	0.240557	0.000917338	0.00236273	0.677	0.379931	0.0576253	4.30663e-11	0.00241449	0.00622961	0.698325	0.069683	0.857895	8
ENSG00000169203	16	RP11-231C14.4	29495010	rs8048666	16	30331730	C	G	0.445328	-0.000761794	0.00196376	0.688	0.461882	0.0711493	8.48549e-11	-0.00164933	0.00425923	0.698581	0.0952579	0.857895	9
ENSG00000234327	17	AC012146.7	5014763	rs56197642	17	5018244	G	C	0.111332	0.00124363	0.00322741	0.689	-0.847395	0.114615	1.43151e-13	-0.00146759	0.00381379	0.700377	0.0174885	0.85947	7
ENSG00000085721	16	RRN3	15153879	rs11075256	16	15187912	C	G	0.7167	-0.000825503	0.00214581	0.691	0.574062	0.0585681	1.10799e-22	-0.001438	0.00374082	0.700676	0.861519	0.85947	17
ENSG00000134317	2	GRHL1	10085341	rs62127497	2	10097855	C	A	0.11829	-0.00112786	0.00293524	0.692	0.722693	0.104808	5.37047e-12	-0.00156063	0.00406784	0.701236	0.138186	0.85947	7
ENSG00000153822	17	KCNJ16	68049570	rs6501372	17	68094912	C	G	0.853877	0.00107312	0.00279271	0.69	0.483526	0.0876005	3.39633e-08	0.00221936	0.0057897	0.701476	0.0886657	0.85947	3
ENSG00000253326	1	RP11-261C10.7	243218163	rs806232	1	243262131	G	C	0.259443	-0.000911121	0.00237485	0.689	0.836317	0.107443	7.03825e-15	-0.00108944	0.0028431	0.70158	0.423221	0.85947	10
ENSG00000171806	1	METTL18	169761670	rs12131192	1	169882833	G	A	0.109344	0.00128219	0.00334591	0.689	-0.827161	0.117056	1.59064e-12	-0.00155011	0.004051	0.70198	0.684198	0.859539	7
ENSG00000234719	16	RP11-166B2.1	12021230	rs393329	16	12070422	C	T	0.580517	-0.000767014	0.00201071	0.693	-0.925902	0.0809874	2.87144e-30	0.000828397	0.00217283	0.703016	0.0237347	0.860267	20
ENSG00000115718	2	PROC	128176003	rs1799810	2	128176040	T	A	0.414513	-0.00075772	0.0019857	0.694	-0.231852	0.0359628	1.14088e-10	0.00326812	0.00857951	0.703261	0.0786371	0.860267	11
ENSG00000162365	1	CYP4A22	47603107	rs4333799	1	47411548	A	G	0.776342	-0.000924303	0.00242943	0.691	0.370592	0.0510138	3.74302e-13	-0.00249413	0.00656452	0.70399	0.264874	0.860737	10
ENSG00000144021	2	CIAO1	96931870	rs62153039	2	96945712	T	C	0.32505	0.000786729	0.0020754	0.696	-0.378325	0.0483093	4.82831e-15	-0.00207951	0.00549219	0.704963	0.0100311	0.86127	17
ENSG00000213171	1	LINGO4	151772740	rs71625130	1	151625094	A	G	0.0337972	-0.00210182	0.00554457	0.692	1.34068	0.207425	1.02346e-10	-0.00156773	0.00414275	0.705114	0.502775	0.86127	10
ENSG00000254685	1	FPGT	74663896	rs10789388	1	74568752	G	C	0.511928	-0.000748321	0.00197758	0.693	-0.325378	0.0544124	2.23348e-09	0.00229985	0.00608994	0.705692	0.125419	0.861557	7
ENSG00000272156	2	RP11-477N3.1	54309691	rs11890838	2	54261066	C	T	0.383698	0.000757379	0.00201496	0.698	-0.409518	0.0738883	2.98364e-08	-0.00184944	0.00493162	0.707648	0.248132	0.863291	9
ENSG00000251169	5	AC005355.2	133842243	rs7736371	5	133852802	T	G	0.164016	-0.0010003	0.0026631	0.695	0.505418	0.0882548	1.02341e-08	-0.00197915	0.00528043	0.707802	0.944853	0.863291	5
ENSG00000172006	19	ZNF554	2819872	rs1640276	19	2817643	A	G	0.297217	0.000846602	0.00226398	0.697	0.434141	0.0722734	1.89073e-09	0.00195006	0.00522495	0.708984	0.28155	0.864312	3
ENSG00000140323	15	DISP2	40650436	rs12913300	15	40655444	T	C	0.15507	-0.000971844	0.00260561	0.697	0.757859	0.112253	1.46468e-11	-0.00128235	0.00344337	0.709585	0.932231	0.864624	12
ENSG00000255026	11	RP11-326C3.2	287305	rs3932433	11	289553	C	G	0.383698	-0.000781844	0.00210263	0.698	0.590951	0.0876079	1.52599e-11	-0.00132303	0.00356345	0.710431	0.777844	0.865233	10
ENSG00000111671	12	SPSB2	6980099	rs7138740	12	6983764	A	T	0.302187	0.000808505	0.00218298	0.7	0.775956	0.0801894	3.79351e-22	0.00104195	0.00281534	0.711311	0.579202	0.865592	3
ENSG00000254415	19	SIGLEC14	52145806	rs73052830	19	52160765	C	A	0.130219	-0.00114406	0.00308919	0.7	-0.64356	0.079775	7.19338e-16	0.00177771	0.00480521	0.711417	0.679494	0.865592	13
ENSG00000234155	6	RP11-30P6.6	86096937	rs550763	6	86101444	T	A	0.748509	0.000848949	0.00230348	0.69	-1.00597	0.07505	5.72867e-41	-0.000843911	0.00229067	0.712566	0.0491001	0.866569	20
ENSG00000101190	20	TCFL5	61472467	rs3761302	20	61493948	G	A	0.277336	0.000811157	0.0022043	0.693	0.417208	0.0697803	2.2468e-09	0.00194425	0.00529346	0.7134	0.722306	0.867162	6
ENSG00000173226	3	IQCB1	121488610	rs10934559	3	121480038	A	G	0.125249	-0.0010265	0.00280503	0.704	0.529927	0.081393	7.47896e-11	-0.00193706	0.00530159	0.714833	0.946517	0.868482	4
ENSG00000144649	3	FAM198A	43020759	rs1815070	3	43134448	A	G	0.206759	-0.000897605	0.00246204	0.705	-0.827152	0.0759318	1.23992e-27	0.00108518	0.00297819	0.715579	0.513187	0.868581	20
ENSG00000165568	10	AKR1E2	4828821	rs2961565	10	4868120	G	T	0.919483	-0.00122818	0.00336568	0.707	-0.765399	0.11815	9.2837e-11	0.00160463	0.00440426	0.715608	0.896342	0.868581	5
ENSG00000150753	5	CCT5	10250033	rs2607299	5	10251369	A	G	0.852883	0.00102416	0.00280882	0.704	0.159001	0.029062	4.47283e-08	0.00644122	0.0177046	0.715995		0.86863
ENSG00000270362	6	HMGN3-AS1	79943435	rs72893792	6	79943990	A	G	0.0656064	0.00130088	0.00358492	0.695	0.802713	0.139932	9.66881e-09	0.0016206	0.00447493	0.717239		0.869717
ENSG00000071894	8	CPSF1	145618444	rs2280836	8	145621556	A	G	0.570577	0.000713772	0.00197363	0.706	1.05581	0.0628806	2.85355e-63	0.000676042	0.00186974	0.717673	0.501315	0.869823	20
ENSG00000261625	11	RP11-554A11.4	68768233	rs11544722	11	68773403	A	G	0.269384	-0.000806178	0.00223189	0.706	-0.439999	0.0775219	1.3804e-08	0.00183223	0.00508276	0.718489	0.605829	0.87039	9
ENSG00000260735	16	RP11-72I8.1	15188268	rs56181684	16	15173029	C	A	0.739563	-0.000810255	0.0022536	0.71	-0.74917	0.0952901	3.78082e-15	0.00108154	0.00301127	0.719473	0.781886	0.870966	20
ENSG00000118579	4	MED28	17616254	rs12648232	4	17612537	G	A	0.632207	-0.000720846	0.00200548	0.707	0.456392	0.0687029	3.07409e-11	-0.00157944	0.00440063	0.71966	0.661638	0.870966	13
ENSG00000104537	8	ANXA13	124693034	rs2060111	8	124737893	G	A	0.50497	-0.00069978	0.00195756	0.71	-0.78552	0.0704116	6.68492e-29	0.000890849	0.00249334	0.720873	0.543762	0.872013	20
ENSG00000196295	7	AC005154.6	30555925	rs2529437	7	30630094	G	A	0.756461	0.00083801	0.00235092	0.711	-0.802979	0.0558201	6.4165e-47	-0.00104363	0.00292864	0.721577	0.0753123	0.872443	20
ENSG00000165650	10	PDZD8	119040000	rs363278	10	119035068	G	A	0.848907	0.00100141	0.00281145	0.714	0.324251	0.0584344	2.87351e-08	0.00308838	0.00868844	0.722246	0.845301	0.87245	4
ENSG00000244701	7	RP5-894A10.2	141352181	rs2269984	7	141362693	T	A	0.292247	-0.000862019	0.00242043	0.711	0.313548	0.0564689	2.8149e-08	-0.00274924	0.00773534	0.72228		0.87245
ENSG00000148300	9	REXO4	136271186	rs9645009	9	136211248	G	A	0.488072	0.000698393	0.00196517	0.71	0.330133	0.0489455	1.53126e-11	0.00211549	0.00596093	0.72267	0.243747	0.8725	14
ENSG00000070159	9	PTPN3	112137746	rs10979886	9	112244362	G	A	0.243539	0.000804246	0.00226586	0.71	-0.323361	0.0571994	1.57466e-08	-0.00248715	0.00702102	0.723157	0.845524	0.872538	4
ENSG00000197417	17	SHPK	3511556	rs17634022	17	3509158	C	G	0.240557	-0.000817637	0.00230731	0.713	0.465206	0.066077	1.91742e-12	-0.00175758	0.00496603	0.723399	0.523891	0.872538	8
ENSG00000168807	16	SNTB2	69221032	rs12929900	16	69287316	G	A	0.228628	0.000793144	0.00224439	0.715	-0.300244	0.0529074	1.38773e-08	-0.00264166	0.00748971	0.724309	0.705118	0.872963	9
ENSG00000147804	8	SLC39A4	145635126	rs7834420	8	145646297	G	A	0.497018	0.000705135	0.00199687	0.713	0.427187	0.0705605	1.41122e-09	0.00165065	0.00468242	0.724448	0.370996	0.872963	7
ENSG00000220267	6	ACTBP8	88985601	rs9353559	6	89159292	G	C	0.636183	-0.0007008	0.00199095	0.704	-0.715985	0.0792318	1.61635e-19	0.000978791	0.00278282	0.725043	0.704028	0.87326	11
ENSG00000178295	2	GEN1	17935125	rs2615051	2	17938501	G	A	0.524851	-0.000685865	0.00196489	0.719	-0.451168	0.0496379	9.97857e-20	0.0015202	0.00435832	0.727237	0.119259	0.875481	20
ENSG00000122873	10	CISD1	60028818	rs11006097	10	60014352	C	T	0.131213	0.000970202	0.00278508	0.72	0.385139	0.070009	3.77044e-08	0.0025191	0.00724585	0.728095	0.273198	0.875676	4
ENSG00000181894	19	ZNF329	58637619	rs34003091	19	58662254	C	T	0.153082	-0.000967635	0.00277876	0.717	-0.618126	0.101535	1.14449e-09	0.00156543	0.00450281	0.728098	0.730047	0.875676	7
ENSG00000064270	16	ATP2C2	84402133	rs57399428	16	84411313	T	G	0.255467	0.000813364	0.0023461	0.72	0.729517	0.092999	4.35188e-15	0.00111493	0.0032191	0.72908	0.946309	0.876436	18
ENSG00000254614	11	AP003068.23	64945077	rs3953797	11	64948277	C	A	0.306163	-0.000749528	0.00218501	0.72	-1.07564	0.0777549	1.59524e-43	0.000696821	0.00203198	0.731654	0.00237932	0.878051	20
ENSG00000185619	4	PCGF3	699537	rs10034650	4	726322	A	G	0.301193	-0.000739363	0.0021546	0.72	-0.584063	0.0667233	2.06824e-18	0.0012659	0.00369182	0.731679	0.505924	0.878051	17
ENSG00000167965	16	MLST8	2254249	rs12922719	16	2255763	C	A	0.105368	0.00114793	0.00334428	0.723	0.496596	0.0790319	3.31062e-10	0.0023116	0.00674446	0.731794	0.179244	0.878051	7
ENSG00000160223	21	ICOSLG	45642874	rs55708341	21	45627581	T	A	0.185885	-0.000866642	0.00252565	0.718	0.918769	0.135551	1.21831e-11	-0.000943264	0.00275247	0.731826		0.878051
ENSG00000271736	1	RP11-85G21.3	157250506	rs6427362	1	157210434	C	G	0.712724	0.000749175	0.00219797	0.722	0.56666	0.0871169	7.79041e-11	0.00132209	0.00388413	0.733569	0.379775	0.879337	7
ENSG00000142494	17	SLC47A1	19398698	rs2247436	17	19454733	A	G	0.162028	0.000841909	0.00247022	0.724	-0.345846	0.0541218	1.65733e-10	-0.00243435	0.00715269	0.7336	0.77971	0.879337	12
ENSG00000223813	7	AC007255.8	29553841	rs190386206	7	29731034	C	G	0.0159046	-0.00261133	0.00768995	0.724	1.99718	0.314864	2.25347e-10	-0.00130751	0.00385592	0.734541		0.880043
ENSG00000078549	7	ADCYAP1R1	31092076	rs34548976	7	31072469	T	C	0.352883	0.000696185	0.00206188	0.726	0.905116	0.0724285	7.78241e-36	0.000769167	0.00227885	0.735722	0.230021	0.880749	19
ENSG00000158731	1	OR10J6P	159568088	rs2794524	1	159567042	A	G	0.644135	0.000679659	0.00201295	0.724	0.605983	0.071465	2.26288e-17	0.00112158	0.00332442	0.735834	0.553859	0.880749	9
ENSG00000197562	16	RAB40C	639357	rs8060585	16	635794	G	C	0.432406	0.000668381	0.00198164	0.727	-0.261566	0.0473431	3.29679e-08	-0.00255531	0.00759017	0.736374		0.880786
ENSG00000132141	17	CCT6B	33254878	rs12452326	17	33262423	G	T	0.463221	-0.00066371	0.00197049	0.727	-0.309405	0.0550679	1.92499e-08	0.00214512	0.00638007	0.736704	0.754329	0.880786	9
ENSG00000229292	19	RFPL4AL1	56280507	rs73933330	19	56268112	C	G	0.321074	0.00069198	0.00205807	0.726	0.58929	0.0731559	7.93098e-16	0.00117426	0.00349549	0.736919	0.554239	0.880786	20
ENSG00000196653	3	ZNF502	44754135	rs73072692	3	44568713	T	C	0.272366	0.00078808	0.00234685	0.727	0.516215	0.0735376	2.22274e-12	0.00152665	0.00455146	0.737308	0.487258	0.88083	20
ENSG00000261707	16	RP11-264M12.2	77775365	rs1133110	16	77776059	G	A	0.482107	-0.000655238	0.00196386	0.73	-0.574971	0.0676884	1.99001e-17	0.0011396	0.00341821	0.738839	0.388402	0.882237	17
ENSG00000253433	8	AC083843.3	135850312	rs17578238	8	135858734	T	C	0.348907	0.00068233	0.00204675	0.729	-0.428516	0.0721629	2.88216e-09	-0.00159231	0.00478389	0.739249	0.871503	0.882306	4
ENSG00000185627	11	PSMD13	236546	rs3825075	11	217140	C	T	0.704771	0.000726152	0.0021897	0.729	-0.253117	0.0455417	2.73022e-08	-0.00286884	0.00866634	0.74062	0.278198	0.883522	3
ENSG00000253210	8	RP11-809O17.1	142136143	rs7816501	8	142136964	T	C	0.461233	0.000651711	0.00197775	0.732	-0.533931	0.0866993	7.34716e-10	-0.00122059	0.00370943	0.742118	0.15681	0.884637	5
ENSG00000211643	22	IGLV5-52	22673082	rs5757699	22	22613265	G	A	0.824056	-0.000879655	0.00267049	0.732	0.665114	0.115542	8.58801e-09	-0.00132256	0.00402165	0.742261	0.73617	0.884637	11
ENSG00000100376	22	FAM118A	45704849	rs2350629	22	45731050	G	A	0.872763	0.000975644	0.00297947	0.733	-1.32926	0.106059	4.91079e-36	-0.000733975	0.00224222	0.743408	0.0476895	0.884903	16
ENSG00000153885	19	KCTD15	34286838	rs113091386	19	34278318	C	T	0.227634	-0.000751593	0.00229589	0.733	0.652195	0.0882352	1.45123e-13	-0.00115241	0.0035237	0.743635	0.316553	0.884903	12
ENSG00000175003	6	SLC22A1	160542821	rs628031	6	160560845	G	A	0.586481	0.000650964	0.00198739	0.723	0.276048	0.0472352	5.09271e-09	0.00235816	0.00721072	0.743642		0.884903
ENSG00000165312	10	OTUD1	23728198	rs7085999	10	23760752	G	C	0.328032	0.000692737	0.00211914	0.736	-0.654617	0.0701063	9.86437e-21	-0.00105823	0.00323921	0.743899	0.9776	0.884903	20
ENSG00000119899	6	SLC17A5	74303102	rs9446973	6	74372640	G	A	0.927435	-0.00130977	0.00402757	0.725	-0.334235	0.0611299	4.56129e-08	0.00391871	0.0120714	0.745463	0.474063	0.886344	11
ENSG00000162994	2	CLHC1	55401927	rs17046778	2	55459373	G	T	0.159046	-0.000866918	0.00267277	0.738	0.770048	0.0869269	8.10457e-19	-0.0011258	0.00347323	0.745836	0.763525	0.886366	18
ENSG00000111254	12	AKAP3	4724674	rs979877	12	4757896	C	T	0.522863	-0.000632084	0.0019629	0.737	0.513641	0.0628394	2.98649e-16	-0.00123059	0.00382451	0.74763	0.978528	0.887369	14
ENSG00000238005	1	RP11-443B7.1	235093089	rs71640616	1	235103981	C	T	0.107356	-0.000945391	0.00294397	0.737	0.931047	0.133673	3.28138e-12	-0.00101541	0.00316536	0.748372	0.424693	0.887369	8
ENSG00000133104	13	SPG20	36875775	rs9547377	13	36919732	C	G	0.243539	0.000698431	0.0021741	0.736	-0.551745	0.0926101	2.55786e-09	-0.00126586	0.00394614	0.748374	0.257143	0.887369	10
ENSG00000227262	6	HCG4B	29893760	rs72838643	6	29843390	G	A	0.127237	0.0010722	0.00334839	0.729	-0.896131	0.113215	2.46675e-15	-0.00119648	0.00373955	0.749004	4.18689e-05	0.887369	20
ENSG00000230373	15	GOLGA6L5	85051116	rs150968	15	85075866	T	G	0.770378	0.000742795	0.00232057	0.738	-0.686018	0.0856937	1.19015e-15	-0.00108276	0.00338537	0.749093	0.0710214	0.887369	14
ENSG00000183798	20	EMILIN3	39988606	rs6072352	20	39989726	G	C	0.212724	0.00078862	0.00246399	0.732	0.476301	0.0855362	2.57071e-08	0.00165572	0.00518172	0.749324	0.243231	0.887369	18
ENSG00000135226	4	UGT2B28	70146217	rs11249529	4	69997633	A	C	0.154076	-0.000950188	0.00297211	0.738	0.746105	0.102674	3.68269e-13	-0.00127353	0.00398735	0.749429	0.515484	0.887369	20
ENSG00000109956	11	B3GAT1	134248398	rs7945585	11	134272451	A	G	0.120278	0.000887506	0.00278227	0.739	-0.820032	0.101531	6.65694e-16	-0.00108228	0.00339553	0.749926	0.841758	0.887369	20
ENSG00000271980	5	CTD-2256P15.4	10264709	rs3843011	5	10275870	C	G	0.693837	0.000682446	0.00214279	0.74	0.407899	0.0588903	4.31638e-12	0.00167308	0.00525879	0.750372	0.450062	0.887369	13
ENSG00000271715	5	CTD-2256P15.5	10269601	rs3843011	5	10275870	C	G	0.693837	0.000682446	0.00214279	0.74	0.431438	0.0659103	5.91625e-11	0.00158179	0.0049725	0.750403	0.580879	0.887369	5
ENSG00000092020	14	PPP2R3C	35554673	rs74970204	14	35602273	G	T	0.315109	-0.000654425	0.00205938	0.739	0.493429	0.0730184	1.40302e-11	-0.00132628	0.00417822	0.75092	0.000247646	0.887369	20
ENSG00000007129	19	CEACAM21	42055886	rs2302188	19	42085873	A	G	0.265408	-0.000724606	0.00227963	0.741	-0.43782	0.0734341	2.49048e-09	0.00165503	0.00521418	0.750933	0.621822	0.887369	4
ENSG00000139344	12	AMDHD1	96337071	rs1436126	12	96327731	T	C	0.374751	-0.000655158	0.0020704	0.742	0.292054	0.0517776	1.69509e-08	-0.00224328	0.00710026	0.752046	0.220071	0.888012	8
ENSG00000145990	6	GFOD1	13358062	rs2560755	6	13458894	T	C	0.571571	0.000624794	0.00197564	0.732	-0.353806	0.0623372	1.38138e-08	-0.00176592	0.00559263	0.752186	0.000541452	0.888012	3
ENSG00000247157	12	RP11-434C1.1	11700964	rs3863325	12	11350912	C	A	0.653082	-0.000626974	0.0019931	0.743	-0.828881	0.0649528	2.69743e-37	0.00075641	0.0024053	0.753159	0.456387	0.888742	19
ENSG00000083290	17	ULK2	19674142	rs112759272	17	19771220	T	C	0.242545	0.000683253	0.00217625	0.745	-0.458347	0.0752317	1.1118e-09	-0.00149069	0.00475435	0.753869		0.88916
ENSG00000185808	21	PIGP	38431470	rs2249828	21	38432621	A	G	0.341948	0.000648893	0.0020854	0.744	0.365111	0.0575961	2.3101e-10	0.00177725	0.00571856	0.755963	0.797224	0.891211	6
ENSG00000235310	9	RP11-250H24.4	69501018	rs192135407	9	69569022	C	T	0.111332	0.000958242	0.00309529	0.746	-0.726569	0.0996261	3.0322e-13	-0.00131886	0.00426399	0.757092	0.633698	0.891821	3
ENSG00000235832	9	CNN2P3	69498582	rs192135407	9	69569022	C	T	0.111332	0.000958242	0.00309529	0.746	-0.560647	0.0934507	1.98059e-09	-0.00170917	0.00552827	0.757193	0.631579	0.891821	3
ENSG00000207650	3	MIR570	195426272	rs2410787	3	195341647	G	T	0.671968	-0.000644764	0.00209207	0.749	0.586639	0.106141	3.25802e-08	-0.00109908	0.00357174	0.758299	0.156985	0.892703	3
ENSG00000116032	19	GRIN3B	1000418	rs1005505	19	1021249	T	C	0.166004	-0.000833242	0.00271892	0.75	-0.66283	0.119192	2.68166e-08	0.0012571	0.00410821	0.759607	0.528047	0.893824	4
ENSG00000188599	16	NPIPP1	15198178	rs28360901	16	15189841	G	C	0.848907	-0.000824712	0.00269877	0.752	-0.529242	0.0735957	6.42183e-13	0.00155829	0.00510392	0.760128	0.881337	0.893977	15
ENSG00000053372	1	MRTO4	19578033	rs71645441	1	19587825	G	A	0.199801	0.000800959	0.00262381	0.75	0.399983	0.0652225	8.6461e-10	0.00200248	0.00656793	0.760451	0.252028	0.893977	3
ENSG00000216937	10	CCDC7	32735068	rs11009127	10	33179058	A	G	0.128231	0.000938102	0.0031106	0.756	-0.60813	0.0977072	4.84632e-10	-0.0015426	0.00512103	0.76324	0.591444	0.896744	9
ENSG00000241015	19	TPM3P9	53935237	rs2617752	19	53941622	C	T	0.880716	0.000984481	0.0032691	0.754	-0.910963	0.132386	5.93761e-12	-0.0010807	0.00359206	0.763522	0.982645	0.896744	9
ENSG00000138744	4	NAAA	76831809	rs111823959	4	76855169	T	C	0.234592	0.000703123	0.00233967	0.754	-0.427847	0.0572153	7.55504e-14	-0.0016434	0.00547289	0.763964	0.934906	0.896843	17
ENSG00000258727	14	RP11-66N24.3	24030306	rs2281679	14	24032091	C	G	0.0874751	-0.00103207	0.00344571	0.753	0.450928	0.0805893	2.20137e-08	-0.00228877	0.00765232	0.764868	0.685323	0.897483	3
ENSG00000233942	7	AC004012.1	95101147	rs10278417	7	95123470	G	A	0.517893	-0.000584639	0.00195861	0.756	-0.594089	0.0783023	3.27088e-14	0.000984093	0.00329937	0.765499	0.679048	0.897804	13
ENSG00000272277	6	RP1-40E16.12	3068279	rs12665605	6	3067003	A	G	0.544732	-0.000603347	0.00202832	0.748	-0.591988	0.0813705	3.45864e-13	0.00101919	0.00342916	0.766304	0.0282295	0.898327	12
ENSG00000198130	2	HIBCH	191054461	rs2582746	2	191163784	C	T	0.597416	-0.000591675	0.00199585	0.76	0.625555	0.0501402	1.00783e-35	-0.00094584	0.00319142	0.766948	0.952068	0.898533	20
ENSG00000231824	18	C18orf42	5145284	rs7242964	18	5237605	C	G	0.23161	0.000688928	0.00232493	0.758	0.690767	0.101278	9.07335e-12	0.000997338	0.0033689	0.767198	0.739219	0.898533	14
ENSG00000182156	17	ENPP7	77704681	rs8074728	17	77705045	T	C	0.622266	0.000597012	0.00202687	0.76	-0.652786	0.0674801	3.89821e-22	-0.00091456	0.0031064	0.768443	0.754199	0.89897	13
ENSG00000183186	19	C2CD4C	405438	rs8112380	19	420755	A	G	0.569583	0.000582686	0.00197875	0.759	0.466261	0.0791078	3.76966e-09	0.0012497	0.00424916	0.768678	0.209692	0.89897	10
ENSG00000203727	6	SAMD5	147830063	rs1333715	6	147851291	A	G	0.667992	-0.000605158	0.00205686	0.75	0.497559	0.07943	3.74938e-10	-0.00121625	0.00413845	0.768841	0.027912	0.89897	6
ENSG00000253959	5	CTB-43E15.1	173069522	rs1428190	5	173069286	C	A	0.723658	-0.000660745	0.00224856	0.759	0.819968	0.105803	9.19087e-15	-0.000805818	0.00274423	0.769032		0.89897
ENSG00000236008	2	AC011747.4	8699963	rs4669294	2	8723673	A	G	0.23161	-0.000658986	0.00224658	0.762	-0.929147	0.0922147	7.0601e-24	0.000709238	0.00241892	0.769366	0.330055	0.89897	9
ENSG00000133048	1	CHI3L1	203148059	rs4950928	1	203155882	C	G	0.819085	0.000709033	0.00242345	0.76	0.460596	0.0633477	3.57042e-13	0.00153938	0.00526581	0.77003	0.853242	0.899327	5
ENSG00000225177	6	RP11-390P2.4	139013685	rs1129180	6	139018132	G	A	0.22167	-0.000706804	0.0024315	0.753	0.485601	0.0601487	6.84036e-16	-0.00145552	0.00501044	0.771435	0.00596805	0.900547	20
ENSG00000248636	12	RP11-768F21.1	119825792	rs7138221	12	120056478	G	C	0.362823	0.000592491	0.00204386	0.763	0.961195	0.0893245	5.27637e-27	0.000616411	0.00212714	0.771982	0.279781	0.900766	20
ENSG00000164647	7	STEAP1	89783689	rs39201	7	89734104	A	G	0.477137	0.000566358	0.00196313	0.764	0.250974	0.0436628	9.03044e-09	0.00225664	0.00783191	0.773244	0.372466	0.901818	9
ENSG00000103249	16	CLCN7	1494935	rs35280276	16	1510538	G	A	0.117296	0.0008194	0.00286056	0.767	-0.552984	0.0828443	2.47264e-11	-0.00148178	0.00517772	0.774737	0.362616	0.902141	5
ENSG00000143502	1	SUSD4	223394161	rs61837633	1	223444182	T	G	0.407555	0.000573771	0.00200408	0.765	-0.549753	0.0622051	9.76688e-19	-0.00104369	0.00364733	0.774762	0.395174	0.902141	20
ENSG00000012124	19	CD22	35810164	rs10411704	19	35800662	T	G	0.805169	-0.000681442	0.00238228	0.766	-0.989656	0.0919317	5.02935e-27	0.000688565	0.00240803	0.77492	0.0894782	0.902141	20
ENSG00000105695	19	MAG	35783028	rs10411704	19	35800662	T	G	0.805169	-0.000681442	0.00238228	0.766	-0.995096	0.114666	4.02129e-18	0.0006848	0.00239532	0.774962	0.612238	0.902141	17
ENSG00000187118	3	CMC1	28283075	rs370517451	3	28283101	A	G	0.0139165	0.00246869	0.00872745	0.769	-0.934804	0.167038	2.18885e-08	-0.00264086	0.00934804	0.777557	0.6133	0.904196	3
ENSG00000224769	3	AC069213.1	195341818	rs13303068	3	195338127	G	A	0.470179	-0.000558264	0.00197628	0.769	0.785768	0.0810413	3.13872e-22	-0.000710469	0.00251617	0.777666	0.246996	0.904196	20
ENSG00000185485	3	SDHAP1	195686619	rs13303068	3	195338127	G	A	0.470179	-0.000558264	0.00197628	0.769	0.400672	0.0664188	1.61437e-09	-0.00139332	0.00493783	0.777811	0.814161	0.904196	9
ENSG00000205517	19	RGL3	11495017	rs73922651	19	11505875	C	T	0.0666004	-0.00105707	0.00376551	0.77	0.592989	0.0763298	7.92469e-15	-0.00178261	0.00635419	0.779062	0.92935	0.904242	10
ENSG00000270127	15	RP11-526I2.5	101087972	rs12904576	15	101094127	C	T	0.427435	0.000558974	0.00199396	0.769	-0.94281	0.0698041	1.43126e-41	-0.000592881	0.00211536	0.779267	0.113232	0.904242	20
ENSG00000076258	1	FMO4	171283347	rs2235510	1	171314142	C	T	0.346918	-0.000584096	0.00208342	0.77	0.467241	0.0445611	1.00818e-25	-0.0012501	0.00446057	0.779282	0.904811	0.904242	20
ENSG00000259205	15	PRKXP1	101093734	rs12904576	15	101094127	C	T	0.427435	0.000558974	0.00199396	0.769	-0.807859	0.0753849	8.52025e-27	-0.00069192	0.00246904	0.779295	0.0942182	0.904242	20
ENSG00000223509	15	RP11-632K20.7	32812049	rs11637626	15	32810421	A	G	0.224652	-0.000634091	0.00227698	0.771	-0.586022	0.0819975	8.88056e-13	0.00108203	0.00388844	0.780807	0.609379	0.905577	4
ENSG00000111696	12	NT5DC3	104164231	rs12368209	12	104180872	A	G	0.228628	0.000650886	0.00234987	0.773	0.860698	0.078323	4.31253e-28	0.00075623	0.00273106	0.781857	0.299571	0.906265	20
ENSG00000006042	17	TMEM98	31254928	rs10512441	17	31239645	T	C	0.203777	-0.000697045	0.00251801	0.774	-0.555962	0.0890997	4.38203e-10	0.00125376	0.00453355	0.782124	0.279649	0.906265	5
ENSG00000243818	3	RP11-372E1.4	142645517	rs56309502	3	142652235	G	A	0.166004	0.000704946	0.00256517	0.775	0.456352	0.0612786	9.53613e-14	0.00154474	0.00562486	0.783602	0.166748	0.907088	13
ENSG00000272656	3	RP11-219D15.3	139067866	rs9869745	3	139089784	C	T	0.552684	-0.000539212	0.00196332	0.775	-0.507191	0.0871781	5.96024e-09	0.00106313	0.00387528	0.783825	0.949965	0.907088	11
ENSG00000257303	12	RP11-977G19.11	56693926	rs2066818	12	56753822	A	C	0.0636183	-0.00108235	0.00394304	0.775	-0.902738	0.149681	1.62848e-09	0.00119896	0.00437238	0.783921	0.896624	0.907088	4
ENSG00000172782	17	FADS6	72873428	rs489152	17	72888836	G	A	0.0457256	0.00130089	0.00477487	0.777	1.33281	0.126241	4.68354e-26	0.000976051	0.00358375	0.78535	0.941579	0.908241	11
ENSG00000249684	5	RP11-423H2.3	177377336	rs4327608	5	177368898	T	C	0.897614	-0.0010015	0.00367822	0.777	0.489187	0.0852441	9.54284e-09	-0.00204727	0.00752751	0.785643	0.481452	0.908241	7
ENSG00000236849	9	RP11-151D14.1	75486644	rs9411067	9	75508937	A	C	0.205765	0.000653105	0.00241372	0.777	-0.481984	0.0766226	3.1672e-10	-0.00135503	0.00501251	0.786906	0.44935	0.908677	20
ENSG00000141698	17	NT5C3B	39981335	rs9896980	17	39993222	A	G	0.727634	0.000603163	0.00223257	0.779	-0.949564	0.0734185	2.90966e-38	-0.0006352	0.00235166	0.787078	0.00503319	0.908677	20
ENSG00000271699	16	SNX29P2	29362067	rs11864451	16	29338527	A	G	0.327038	-0.000587846	0.0021747	0.78	-0.355254	0.055984	2.21516e-10	0.00165472	0.00612709	0.787109	0.309042	0.908677	20
ENSG00000227355	9	RP11-162D16.2	124137519	rs1771889	9	124132880	G	A	0.419483	0.000531297	0.00198092	0.779	-0.553213	0.0854456	9.51601e-11	-0.000960384	0.00358382	0.788716	0.313966	0.909823	11
ENSG00000137285	6	TUBB2B	3224495	rs2050148	6	3147432	T	C	0.690855	-0.000570106	0.00212976	0.772	0.839536	0.0845704	3.17446e-23	-0.000679073	0.00253775	0.789016	0.524266	0.909823	15
ENSG00000158717	16	RNF166	88762903	rs11640063	16	88767290	T	C	0.250497	0.000624229	0.00233231	0.782	-0.362874	0.062475	6.31081e-09	-0.00172024	0.00643415	0.789192	0.303744	0.909823	19
ENSG00000204149	10	AGAP6	51748078	rs17719831	10	51048071	C	T	0.33002	-0.000567222	0.00212451	0.783	-0.367923	0.0462026	1.67574e-15	0.00154169	0.00577758	0.789593	0.87201	0.909867	16
ENSG00000198246	10	SLC29A3	73079015	rs11819678	10	73073880	G	T	0.203777	0.000639442	0.00240002	0.784	0.494358	0.0711058	3.59052e-12	0.00129348	0.00485839	0.790057	0.137908	0.909983	5
ENSG00000144792	3	ZNF660	44619715	rs9864935	3	44723348	C	A	0.897614	0.000707321	0.00266276	0.782	-0.787923	0.10556	8.37912e-14	-0.000897703	0.00338161	0.79065	0.888532	0.910046	19
ENSG00000196357	19	ZNF565	36673188	rs2287898	19	36685316	C	T	0.615308	0.000530262	0.00200867	0.783	0.487673	0.0771955	2.66039e-10	0.00108733	0.00412248	0.791967	0.557251	0.910046	7
ENSG00000224982	12	TMEM233	120031264	rs2393524	12	120054781	A	C	0.362823	0.000537823	0.00204398	0.784	0.732927	0.0826807	7.6817e-19	0.000733802	0.00279002	0.792543	0.252254	0.910046	17
ENSG00000250317	4	SMIM20	25863452	rs75660081	4	25917232	G	A	0.241551	-0.000585081	0.00222511	0.784	-0.700699	0.0639192	5.80278e-28	0.000834996	0.00317647	0.792651	0.155582	0.910046	20
ENSG00000105088	19	OLFM2	9964394	rs62104305	19	10058911	A	G	0.350895	0.000541143	0.00206505	0.785	0.86452	0.0754605	2.1791e-30	0.000625946	0.00238929	0.793337	0.744858	0.910046	16
ENSG00000228695	16	CES1P1	55794460	rs12599993	16	55787803	T	C	0.208748	0.000660583	0.00252197	0.787	0.870481	0.13378	7.67758e-11	0.000758871	0.00289956	0.793538	0.173239	0.910046	10
ENSG00000123146	19	CD97	14491313	rs28366013	19	14492219	A	C	0.119284	0.000919786	0.0035145	0.785	0.56364	0.0847682	2.947e-11	0.00163187	0.00624019	0.7937		0.910046
ENSG00000138621	15	PPCDC	75315896	rs7172065	15	75321910	T	C	0.0795229	-0.00104201	0.00398913	0.785	0.671507	0.0992549	1.32868e-11	-0.00155175	0.00594499	0.794079	0.497153	0.910046	20
ENSG00000253199	8	RP11-421P23.1	20831308	rs7833773	8	20428293	T	C	0.228628	0.00059891	0.00229903	0.786	-0.913925	0.0722127	1.03631e-36	-0.000655316	0.00251609	0.794517	0.233892	0.910046	20
ENSG00000253147	8	RP11-369E15.4	20810638	rs7833773	8	20428293	T	C	0.228628	0.00059891	0.00229903	0.786	-0.947247	0.0777461	3.78927e-34	-0.000632264	0.00242762	0.79452	0.257263	0.910046	20
ENSG00000254260	8	RP11-369E15.1	20798939	rs7833773	8	20428293	T	C	0.228628	0.00059891	0.00229903	0.786	-0.949515	0.0817643	3.54673e-31	-0.000630754	0.00242188	0.794525	0.250426	0.910046	20
ENSG00000254092	8	RP11-369E15.3	20810156	rs7833773	8	20428293	T	C	0.228628	0.00059891	0.00229903	0.786	-0.898095	0.0871732	6.87094e-25	-0.000666867	0.00256072	0.794538	0.248013	0.910046	20
ENSG00000165424	10	ZCCHC24	81142081	rs11592083	10	81184520	T	C	0.479125	-0.000526628	0.00202394	0.789	-0.346835	0.0473833	2.48382e-13	0.00151838	0.00583915	0.794837	0.0748177	0.910046	7
ENSG00000040487	1	PQLC2	19638820	rs6889	1	19665497	C	A	0.225646	0.000615426	0.00237636	0.787	0.366727	0.0603298	1.21156e-09	0.00167816	0.0064858	0.795833	0.189931	0.910318	11
ENSG00000219438	22	FAM19A5	48885272	rs34252736	22	48719269	C	G	0.10835	0.000750789	0.00290591	0.788	0.753703	0.133099	1.48987e-08	0.000996134	0.00385952	0.796331		0.910318
ENSG00000136425	15	CIB2	78396948	rs11547207	15	78423596	C	A	0.252485	-0.00057641	0.00223435	0.787	0.83517	0.0807204	4.34267e-25	-0.000690171	0.00267616	0.796487	0.694834	0.910318	17
ENSG00000122512	7	PMS2	6012870	rs13236698	7	6777726	C	T	0.207753	0.000645888	0.00250396	0.789	0.801285	0.0881771	1.01604e-19	0.000806065	0.00312619	0.796528	0.936222	0.910318	20
ENSG00000172932	11	ANKRD13D	67056018	rs116909378	11	67144371	A	T	0.0347913	-0.00110221	0.00429074	0.789	0.599198	0.0987853	1.31412e-09	-0.00183948	0.00716723	0.797448	0.452085	0.910954	6
ENSG00000072840	4	EVC	5712924	rs1545788	4	5715069	G	C	0.60835	-0.000516805	0.00203565	0.791	0.581136	0.0903408	1.25349e-10	-0.000889301	0.00350561	0.799744	0.0650928	0.912784	15
ENSG00000173040	4	EVC2	5544499	rs1545788	4	5715069	G	C	0.60835	-0.000516805	0.00203565	0.791	0.483771	0.0835806	7.11974e-09	-0.00106828	0.00421193	0.799779	0.0458465	0.912784	13
ENSG00000255200	11	AP003068.18	64941588	rs17886894	11	64951839	T	C	0.301193	-0.000553019	0.00218296	0.792	-0.348207	0.0541375	1.26019e-10	0.00158819	0.006274	0.800161	0.0892255	0.912803	10
ENSG00000101474	20	APMAP	24943561	rs112342705	20	24998436	A	G	0.026839	-0.00160248	0.00635874	0.787	-1.0049	0.162036	5.58492e-10	0.00159467	0.00633295	0.801192	0.189089	0.913563	6
ENSG00000133687	12	TMTC1	29653773	rs7974503	12	29818249	A	G	0.224652	-0.00055159	0.00220252	0.794	-0.670202	0.0892905	6.10276e-14	0.000823021	0.00328819	0.802358	0.8971	0.914477	20
ENSG00000102595	13	UGGT2	96453834	rs9525086	13	96579462	C	T	0.377734	-0.000490465	0.00197973	0.795	0.441677	0.055483	1.71231e-15	-0.00111046	0.00448447	0.804426	0.659141	0.916416	20
ENSG00000197927	2	C2orf27A	132479948	rs6710318	2	132440040	C	T	0.312127	-0.000533952	0.00216206	0.799	0.891856	0.0802427	1.06667e-28	-0.000598698	0.00242483	0.804983	0.530585	0.916634	20
ENSG00000157637	17	SLC38A10	79218800	rs75689085	17	79260196	A	G	0.115308	0.000767053	0.00311675	0.798	0.526856	0.0873374	1.61518e-09	0.00145591	0.00592068	0.805758	0.94444	0.917099	5
ENSG00000225697	3	SLC26A6	48663156	rs13076269	3	48675925	C	T	0.114314	-0.000795573	0.00325566	0.799	0.524576	0.0890861	3.8991e-09	-0.0015166	0.00621162	0.80711	0.250532	0.917859	9
ENSG00000205106	11	CTD-2210P24.4	45792983	rs2666891	11	45793218	C	G	0.404573	0.000504372	0.0020656	0.799	0.75743	0.0810303	8.97522e-21	0.000665899	0.00272805	0.807159	0.534856	0.917859	18
ENSG00000225783	22	MIAT	27042392	rs36053931	22	27060536	C	T	0.260437	-0.000574072	0.00236078	0.8	0.462576	0.08335	2.85991e-08	-0.00124103	0.00510845	0.808054		0.91846
ENSG00000240225	19	ZNF542	56879468	rs36029220	19	56879488	C	G	0.0874751	0.000891997	0.00368693	0.801	-1.01801	0.129666	4.12613e-15	-0.000876216	0.00362342	0.808919	0.399599	0.91867	12
ENSG00000187627	2	RGPD1	87135076	rs71411890	2	87130299	C	T	0.314115	-0.000550336	0.00227622	0.803	-0.788121	0.103789	3.11478e-14	0.000698289	0.00288963	0.809049		0.91867
ENSG00000095383	9	TBC1D2	100961311	rs55705027	9	101030139	G	A	0.392644	-0.000486439	0.00201439	0.8	0.393864	0.0670922	4.34515e-09	-0.00123504	0.00511875	0.809339	0.228253	0.91867	14
ENSG00000182141	19	ZNF708	21473962	rs61035285	19	21512277	T	G	0.198807	-0.000563281	0.00233951	0.802	0.813067	0.0946	8.34195e-18	-0.000692785	0.00287851	0.809807	0.0114539	0.918785	20
ENSG00000249948	4	GBA3	22694537	rs7695833	4	22697786	A	G	0.167992	0.0006485	0.00271318	0.803	0.518984	0.0551895	5.26938e-21	0.00124956	0.00522955	0.811151	0.402761	0.919892	12
ENSG00000125901	20	MRPS26	3026591	rs6084237	20	3021766	A	T	0.172962	-0.000645796	0.00271129	0.799	0.517064	0.0780968	3.57231e-11	-0.00124897	0.00524702	0.811855	0.50705	0.920274	13
ENSG00000124733	6	MEA1	42979832	rs76552409	6	43182906	T	C	0.027833	-0.00141022	0.00597874	0.799	0.582115	0.104785	2.77077e-08	-0.00242258	0.01028	0.813697	0.76138	0.921207	5
ENSG00000203761	1	MSTO2P	155581011	rs11264409	1	155715641	A	G	0.265408	-0.000521779	0.0022162	0.806	-0.474249	0.055818	1.95656e-17	0.00110022	0.00467486	0.813938	0.00403959	0.921207	20
ENSG00000229043	7	AC091729.9	1200010	rs6962809	7	1208889	G	A	0.612326	-0.000478421	0.0020354	0.807	-0.741955	0.0518357	1.79958e-46	0.000644811	0.00274367	0.814195	0.0634761	0.921207	20
ENSG00000179698	8	KIAA1875	145162629	rs144843136	8	145115465	T	C	0.083499	0.000859657	0.003659	0.807	-1.03201	0.124035	8.77565e-17	-0.000832993	0.00354692	0.814326	0.228882	0.921207	17
ENSG00000146205	2	ANO7	242127924	rs6716124	2	242190195	G	A	0.815109	0.000566402	0.00241244	0.809	0.506513	0.085134	2.68802e-09	0.00111824	0.00476654	0.814518	0.192969	0.921207	10
ENSG00000228506	6	RP11-98I9.4	99872798	rs9402794	6	99892524	A	G	0.491054	-0.000461183	0.00197856	0.801	0.703355	0.0812762	4.97726e-18	-0.00065569	0.00281406	0.815757	0.796939	0.922193	15
ENSG00000114698	3	PLSCR4	145910126	rs9822280	3	145940376	T	A	0.763419	-0.000552021	0.00237998	0.809	0.41726	0.0579626	6.07534e-13	-0.00132297	0.00570678	0.816675	0.59101	0.922813	7
ENSG00000188573	5	FBLL1	167956121	rs4976561	5	167958419	G	C	0.345924	-0.000466462	0.00203691	0.811	0.985563	0.0799558	6.53431e-35	-0.000473295	0.0020671	0.818895	0.986866	0.924593	20
ENSG00000234840	9	RP11-399D6.2	22646199	rs16906154	9	22467696	G	A	0.159046	0.000599574	0.00261828	0.81	-0.473936	0.0746872	2.21548e-10	-0.00126509	0.00552814	0.818988	0.608375	0.924593	6
ENSG00000101307	20	SIRPB1	1544167	rs17855609	20	1895813	T	A	0.146123	-0.000502839	0.00221973	0.808	0.571479	0.0720897	2.23898e-15	-0.000879891	0.00388577	0.82086	0.772964	0.926288	14
ENSG00000263082	16	CTD-2034I21.2	50914120	rs2357933	16	50914785	C	A	0.734592	0.000511057	0.00226546	0.816	0.521727	0.0741631	1.99466e-12	0.000979549	0.00434447	0.821613	0.582743	0.926385	7
ENSG00000104341	8	LAPTM4B	98787285	rs7839633	8	98812248	G	C	0.462227	0.000443691	0.00196801	0.814	-0.561996	0.0640664	1.75388e-18	-0.000789491	0.00350297	0.821685	0.127988	0.926385	17
ENSG00000237886	9	RP11-611D20.2	139440664	rs3013306	9	139440845	A	G	0.636183	0.000458692	0.00204405	0.814	-0.323528	0.0528968	9.58234e-10	-0.00141778	0.00632226	0.822561	0.697341	0.926954	5
ENSG00000136718	2	IMP4	131099798	rs11542411	2	131100734	A	G	0.217694	0.000537748	0.00240581	0.818	-0.296968	0.0394447	5.12429e-14	-0.00181079	0.0081048	0.823207	0.737293	0.927265	19
ENSG00000005436	2	GCFC2	75879126	rs6718825	2	75936471	G	T	0.0586481	-0.0010867	0.00492728	0.82	-0.575214	0.10271	2.1391e-08	0.00188921	0.00857264	0.825578		0.929113
ENSG00000198468	1	FLVCR1-AS1	213025450	rs6540769	1	213053820	A	G	0.526839	-0.000433619	0.00196748	0.818	0.872868	0.0665907	2.96494e-39	-0.000496775	0.00225436	0.825589	0.306537	0.929113	20
ENSG00000104964	19	AES	3052908	rs11539938	19	3062857	C	T	0.402584	0.000453451	0.00206272	0.819	-0.384479	0.0494885	7.90725e-15	-0.00117939	0.00536712	0.826071		0.929237
ENSG00000125520	20	SLC2A4RG	62371214	rs1291213	20	62352626	T	C	0.191849	0.000496982	0.00227061	0.815	-0.186794	0.0304704	8.76859e-10	-0.00266059	0.0121634	0.826855	0.0209692	0.929701	9
ENSG00000115750	2	TAF1B	9983483	rs6432039	2	9960111	T	C	0.511928	-0.00043235	0.00198768	0.822	0.395844	0.0528384	6.8038e-14	-0.00109222	0.00502348	0.827878	0.826521	0.929794	10
ENSG00000269973	2	RP11-95D17.1	10076489	rs6432039	2	9960111	T	C	0.511928	-0.00043235	0.00198768	0.822	0.391487	0.063404	6.63804e-10	-0.00110438	0.0050804	0.827912		0.929794
ENSG00000249572	5	CTD-2203K17.1	33424131	rs78347783	5	33454328	A	G	0.252485	-0.000500893	0.00230528	0.821	-0.847414	0.105163	7.7504e-16	0.000591084	0.00272136	0.828051	0.239793	0.929794	4
ENSG00000263004	17	RP11-166P13.3	55155659	rs3826296	17	55169481	G	A	0.375746	-0.000432707	0.00199811	0.822	-0.506472	0.0706051	7.32059e-13	0.000854355	0.00394696	0.82863	0.656965	0.929958	6
ENSG00000236700	6	LINC01010	134758854	rs13218563	6	134815569	G	C	0.333002	-0.000448413	0.00207493	0.815	0.592169	0.058205	2.59445e-24	-0.000757238	0.00350473	0.82894	0.878822	0.929958	20
ENSG00000145388	4	METTL14	119606523	rs298990	4	119646673	A	G	0.262425	-0.000464449	0.00216001	0.822	0.42038	0.0765335	3.95709e-08	-0.00110483	0.00514217	0.829879	0.60827	0.930448	5
ENSG00000272578	22	AP000347.2	24000281	rs9624290	22	24028190	C	T	0.166998	-0.000534827	0.0024914	0.823	-0.484464	0.076028	1.86363e-10	0.00110396	0.0051455	0.83012	0.365376	0.930448	7
ENSG00000270972	11	RP11-326C3.15	333192	rs34702437	11	332798	G	C	0.405567	0.000422224	0.00197451	0.823	0.556632	0.0858316	8.86334e-11	0.000758533	0.00354917	0.830764	0.217826	0.930753	13
ENSG00000214837	1	RP11-261C10.3	243242159	rs116319135	1	243270214	A	G	0.23161	-0.000504807	0.0023724	0.824	0.640522	0.114141	2.00392e-08	-0.000788118	0.00370651	0.831615		0.930952
ENSG00000106733	9	NMRK1	77675489	rs2273767	9	77697929	G	C	0.314115	-0.000438598	0.00206413	0.824	-0.42001	0.0567292	1.32368e-13	0.00104426	0.00491651	0.831797	0.13942	0.930952	16
ENSG00000134202	1	GSTM3	110276554	rs4970777	1	110283785	T	C	0.55169	0.000422406	0.00199138	0.825	0.874782	0.0923733	2.79639e-21	0.00048287	0.002277	0.832057	0.0607994	0.930952	17
ENSG00000155542	5	SETD9	56205087	rs906631	5	56245803	G	C	0.267396	-0.000482608	0.00228093	0.825	-0.62988	0.0719334	2.01528e-18	0.00076619	0.00362226	0.83248	0.0449143	0.931009	20
ENSG00000256576	12	RP13-977J11.2	132671287	rs7302218	12	132674265	C	T	0.558648	-0.00042829	0.00202967	0.826	0.621302	0.091352	1.03759e-11	-0.000689343	0.00326838	0.832955	0.996211	0.931125	10
ENSG00000174358	5	SLC6A19	1201710	rs73734048	5	1187642	A	G	0.129225	-0.000647413	0.00310167	0.828	-0.699394	0.0985646	1.28615e-12	0.000925677	0.00443671	0.834729	0.649587	0.932691	11
ENSG00000188659	15	FAM154B	82555151	rs113413540	15	82581577	G	A	0.0337972	0.00103571	0.00497985	0.828	1.92033	0.235574	3.58861e-16	0.00053934	0.00259407	0.835297	0.525086	0.93291	12
ENSG00000176715	16	ACSF3	89154783	rs28538054	16	89173583	G	C	0.76839	0.000490277	0.00236805	0.831	-0.691009	0.0727833	2.22199e-21	-0.000709509	0.00342776	0.836019	0.0123078	0.933299	20
ENSG00000171943	1	SRGAP2C	121107124	rs7536214	1	121147880	T	A	0.60835	0.000458601	0.002238	0.831	-0.54338	0.0581555	9.31362e-21	-0.000843978	0.00411966	0.837677	0.475406	0.934665	12
ENSG00000137760	11	ALKBH8	107373452	rs645056	11	107420530	G	A	0.849901	-0.000596038	0.00291322	0.831	0.485032	0.0847871	1.06158e-08	-0.00122886	0.00601009	0.837989	0.972449	0.934665	5
ENSG00000235241	1	RP11-108M9.5	17215590	rs696095	1	16802890	A	G	0.55169	-0.000404093	0.00199709	0.833	-0.489973	0.0869409	1.74344e-08	0.000824725	0.00407854	0.839752	0.284567	0.935898	15
ENSG00000142794	1	NBPF3	21766621	rs10916990	1	21763132	A	T	0.55169	-0.000401212	0.001985	0.833	-1.03372	0.0823721	4.00524e-36	0.000388124	0.0019205	0.839842	0.152904	0.935898	20
ENSG00000180376	3	CCDC66	56591189	rs6791987	3	56579538	T	C	0.410537	0.000399801	0.00198692	0.834	-0.362453	0.0562121	1.1337e-10	-0.00110304	0.00548455	0.840606	0.879351	0.936334	8
ENSG00000224479	3	AC136289.1	63727969	rs73120888	3	63815326	T	C	0.0725646	0.00080086	0.00400944	0.835	0.981783	0.148248	3.52951e-11	0.00081572	0.00408569	0.841752		0.937193
ENSG00000223508	8	RPL23AP53	163186	rs12544723	8	242165	C	G	0.228628	0.000450299	0.00226467	0.836	0.494537	0.0880171	1.92457e-08	0.000910547	0.00458225	0.842488	0.837568	0.937399	11
ENSG00000253497	2	IGKV1-13	89345492	rs541785719	2	89839362	A	G	0.0666004	-0.000820076	0.00413128	0.838	1.37985	0.147526	8.49761e-21	-0.000594323	0.00299468	0.842686	0.718228	0.937399	20
ENSG00000271044	15	RP11-255M6.1	85483735	rs58848301	15	85472799	A	T	0.43837	-0.000392741	0.00199185	0.837	-0.403109	0.0730991	3.49662e-08	0.00097428	0.00494438	0.84379	0.405211	0.93761	11
ENSG00000088766	20	CRLS1	5986736	rs6085345	20	5990293	G	A	0.130219	-0.000592831	0.00301165	0.833	-0.346608	0.0549196	2.76892e-10	0.00171038	0.00869314	0.844023	0.677755	0.93761	3
ENSG00000105364	19	MRPL4	10362577	rs9749470	19	10352309	C	T	0.445328	0.000392246	0.0019941	0.838	0.227633	0.0407444	2.3122e-08	0.00172315	0.00876558	0.844155	9.37766e-05	0.93761	11
ENSG00000112249	6	ASCC3	100956070	rs1854483	6	101378117	A	G	0.0516899	0.00103329	0.00526164	0.832	-0.502136	0.0727605	5.15589e-12	-0.00205779	0.0104828	0.844374	0.931241	0.93761	15
ENSG00000177042	11	TMEM80	695428	rs12277188	11	688091	T	C	0.492048	-0.000384305	0.00196708	0.838	-0.327887	0.0470918	3.33757e-12	0.00117207	0.00600162	0.845165	0.369454	0.938073	19
ENSG00000204920	19	ZNF155	44472014	rs62116613	19	44488352	A	G	0.0894632	0.000654059	0.00337687	0.84	-1.14454	0.151367	3.98857e-14	-0.00057146	0.00295138	0.84647	0.125195	0.93866	6
ENSG00000132740	11	IGHMBP2	68671310	rs516425	11	68715675	A	G	0.304175	0.000416294	0.00215458	0.84	0.993774	0.0702921	2.22166e-45	0.000418902	0.00216828	0.846806	0.673239	0.93866	20
ENSG00000173486	11	FKBP2	64008475	rs17883099	11	64962806	G	T	0.0178926	-0.0012675	0.00655736	0.84	0.826514	0.147308	2.01425e-08	-0.00153355	0.00793847	0.846818		0.93866
ENSG00000213790	22	OLA1P1	42503769	rs1135840	22	42522613	G	C	0.545726	0.000365935	0.00190589	0.842	-0.894472	0.0837003	1.17592e-26	-0.000409107	0.00213108	0.847765	0.307343	0.939293	20
ENSG00000183309	8	ZNF623	144718183	rs78699740	8	144753255	C	T	0.106362	0.000610599	0.0032139	0.843	0.452964	0.0795293	1.22969e-08	0.00134801	0.00709921	0.849402	0.409644	0.939848	8
ENSG00000175265	15	GOLGA8A	34671269	rs7179877	15	34736126	G	A	0.083499	-0.000811798	0.00427377	0.843	0.880449	0.1414	4.76506e-10	-0.000922027	0.00485634	0.849418	0.221367	0.939848	20
ENSG00000010932	1	FMO1	171217638	rs7516677	1	171341836	G	A	0.351889	-0.000391365	0.00207923	0.844	0.557279	0.0727249	1.81876e-14	-0.000702278	0.00373217	0.850744	0.933394	0.939848	10
ENSG00000173193	3	PARP14	122399465	rs1995993	3	122524547	A	G	0.104374	0.000683798	0.00363328	0.845	-0.631338	0.108692	6.30281e-09	-0.00108309	0.0057579	0.850794	0.967706	0.939848	8
ENSG00000104825	19	NFKBIB	39390340	rs9636109	19	39397633	A	G	0.689861	-0.000380797	0.00204023	0.846	0.484341	0.0537382	2.00539e-19	-0.000786217	0.00421329	0.851971	0.00820164	0.939848	20
ENSG00000144746	3	ARL6IP5	69134095	rs7039	3	69154343	G	C	0.510934	-0.000369996	0.00198264	0.846	-0.459115	0.0492095	1.06063e-20	0.00080589	0.00431927	0.85199	0.953672	0.939848	20
ENSG00000068903	19	SIRT2	39369197	rs9636109	19	39397633	A	G	0.689861	-0.000380797	0.00204023	0.846	0.396486	0.0700636	1.52309e-08	-0.00096043	0.00514859	0.852019	0.126967	0.939848	8
ENSG00000144230	2	GPR17	128403439	rs62161993	2	128405642	T	C	0.0526839	-0.000762938	0.00409383	0.848	2.11731	0.186374	6.57296e-30	-0.000360334	0.00193376	0.85218	0.999275	0.939848	20
ENSG00000196204	7	RNF216P1	5013619	rs34218981	7	5014019	T	C	0.259443	-0.000420079	0.00225559	0.847	-0.803407	0.0728066	2.59581e-28	0.000522872	0.00280793	0.852278	0.885145	0.939848	20
ENSG00000273270	7	RP11-212P7.2	128164070	rs111704666	7	128311470	C	T	0.290258	-0.000401262	0.00215592	0.847	-0.570461	0.0620624	3.86565e-20	0.0007034	0.00378003	0.85238	0.509646	0.939848	15
ENSG00000197177	10	GPR123	134884433	rs10870225	10	134818563	A	G	0.45825	-0.0003709	0.00199246	0.848	-0.478075	0.0784837	1.11932e-09	0.00077582	0.00416962	0.852394	0.68858	0.939848	10
ENSG00000241889	3	RP11-435F17.3	113604145	rs9883363	3	113548230	A	G	0.235586	-0.000408132	0.00224033	0.85	-0.627056	0.0966694	8.77916e-11	0.00065087	0.00357418	0.855502	0.474722	0.941813	10
ENSG00000183281	2	PLGLB1	87229682	rs71411889	2	87130104	A	G	0.318091	-0.000413447	0.00227406	0.851	0.85291	0.0816125	1.45398e-25	-0.000484749	0.00266664	0.855753	0.395489	0.941813	13
ENSG00000198670	6	LPA	160952515	rs3088442	6	160872652	A	G	0.351889	-0.000365327	0.00200907	0.844	0.345067	0.0596814	7.38964e-09	-0.00105871	0.00582515	0.85578	0.471136	0.941813	19
ENSG00000170581	12	STAT2	56735381	rs116934693	12	56696545	G	T	0.0705765	-0.000714662	0.0039321	0.85	0.992616	0.108909	7.92484e-20	-0.000719978	0.00396214	0.855807	0.0281278	0.941813	18
ENSG00000224272	2	AC114730.3	242749407	rs34761249	2	242754192	A	G	0.321074	0.000369928	0.00204949	0.852	0.32853	0.0581885	1.64257e-08	0.00112601	0.00624154	0.856834	0.974074	0.941813	13
ENSG00000165832	10	TRUB1	116697952	rs58040011	10	116720770	C	T	0.0347913	0.00104627	0.00580092	0.853	0.589966	0.103048	1.0333e-08	0.00177344	0.00983752	0.856938	0.908675	0.941813	3
ENSG00000091490	4	SEL1L3	25749055	rs2305670	4	25915858	A	C	0.241551	-0.000399295	0.00222917	0.852	-0.290468	0.0500893	6.67106e-09	0.00137466	0.00767806	0.857908	0.275825	0.941813	7
ENSG00000225733	3	FGD5-AS1	14961854	rs6791192	3	14988060	A	T	0.252485	-0.000401301	0.00224101	0.852	0.509857	0.05848	2.8194e-18	-0.000787085	0.0043963	0.857911	0.0915725	0.941813	17
ENSG00000166435	11	XRRA1	74518784	rs10793108	11	74695212	G	A	0.286282	-0.000386987	0.00216563	0.852	1.09441	0.0659562	7.83509e-62	-0.000353603	0.00197893	0.858186	0.112729	0.941813	20
ENSG00000241170	11	RP11-147I3.1	74587331	rs10793108	11	74695212	G	A	0.286282	-0.000386987	0.00216563	0.852	-0.759549	0.0671941	1.25645e-29	0.000509496	0.00285157	0.858195	0.105363	0.941813	20
ENSG00000120915	8	EPHX2	27348296	rs1042032	8	27402074	G	A	0.236581	-0.00039548	0.00221478	0.853	0.297126	0.0362626	2.53241e-16	-0.00133102	0.00745579	0.858313	0.798516	0.941813	15
ENSG00000254912	15	RP11-632K20.2	32786204	rs201154822	15	32792079	T	C	0.185885	0.000485555	0.00273283	0.853	1.01722	0.102076	2.16134e-23	0.000477335	0.00268699	0.859	0.420855	0.942154	6
ENSG00000156795	8	WDYHV1	124428965	rs34670903	8	124454966	T	C	0.313121	-0.00036414	0.00205941	0.854	-0.38153	0.0611888	4.50947e-10	0.00095442	0.00539994	0.859707	0.44914	0.942516	7
ENSG00000153904	1	DDAH1	85784164	rs233099	1	85826194	C	T	0.362823	0.000357502	0.00202888	0.854	-0.771135	0.0580278	2.67935e-40	-0.000463605	0.00263126	0.860144	0.167079	0.942582	20
ENSG00000272727	4	RP11-142A22.4	146256415	rs1111272	4	146272333	A	G	0.496024	0.00034482	0.00197053	0.855	-0.757881	0.0854495	7.35814e-19	-0.000454979	0.00260056	0.861116	0.549199	0.942914	9
ENSG00000260306	16	RP11-645C24.5	21805416	rs4783352	16	21822469	G	A	0.199801	-0.000437303	0.00250038	0.857	-0.598785	0.0795797	5.29861e-14	0.000730317	0.00417688	0.861199	0.856453	0.942914	12
ENSG00000102924	16	CBLN1	49311828	rs10852587	16	49006458	A	T	0.153082	-0.000499855	0.00288418	0.858	-0.895446	0.113854	3.69448e-15	0.000558219	0.00322172	0.862441	0.397703	0.943861	6
ENSG00000243725	1	TTC4	55181495	rs58465047	1	55204665	G	A	0.0606362	0.000829434	0.00480617	0.857	0.939047	0.127811	2.0245e-13	0.000883272	0.00511955	0.863021	0.381541	0.944083	6
ENSG00000142252	19	GEMIN7	45582453	rs3178166	19	45594170	G	A	0.463221	-0.000336322	0.00195968	0.858	-0.294639	0.0535285	3.70566e-08	0.00114147	0.00665436	0.863801	0.187824	0.94446	3
ENSG00000179979	4	CRIPAK	1385340	rs111391498	4	1341553	G	A	0.0417495	0.00077858	0.0045622	0.859	1.25417	0.192487	7.23997e-11	0.000620793	0.00363887	0.864538	0.514833	0.94446	5
ENSG00000113273	5	ARSB	78073032	rs671947	5	78278299	C	T	0.676938	-0.000364692	0.00214032	0.859	-0.689806	0.0748712	3.16453e-20	0.000528688	0.00310331	0.864725	0.216704	0.94446	20
ENSG00000100124	22	ANKRD54	38226862	rs2003688	22	38447636	A	C	0.0596421	0.000717348	0.00421445	0.859	1.07781	0.135676	1.95799e-15	0.000665561	0.00391109	0.864874	0.620793	0.94446	6
ENSG00000110171	11	TRIM3	6469843	rs2723663	11	6483510	A	C	0.528827	0.00033102	0.00197545	0.861	0.391106	0.0663871	3.83184e-09	0.000846369	0.00505298	0.866977	0.329728	0.946343	7
ENSG00000215039	12	CD27-AS1	6548167	rs1059501	12	6560573	T	G	0.54672	-0.000336386	0.00201643	0.862	0.244613	0.0411873	2.86686e-09	-0.00137518	0.00824659	0.867561	0.121091	0.946568	5
ENSG00000272989	3	RP13-616I3.1	197232133	rs2567336	3	197295073	T	C	0.347913	-0.000348883	0.00211731	0.864	0.362381	0.0634173	1.10203e-08	-0.000962752	0.0058452	0.869174	0.530876	0.947212	7
ENSG00000262003	17	RP11-676J12.7	812872	rs9915645	17	812534	T	C	0.571571	-0.000327086	0.00198673	0.864	-0.901007	0.0752982	5.36441e-33	0.000363023	0.00220522	0.869243	0.185115	0.947212	20
ENSG00000167693	17	NXN	702553	rs9915645	17	812534	T	C	0.571571	-0.000327086	0.00198673	0.864	-0.476331	0.0846415	1.82704e-08	0.000686678	0.00417268	0.869286		0.947212
ENSG00000250290	8	CTC-820M8.1	121647798	rs6999167	8	121856011	C	A	0.758449	-0.000393025	0.00239895	0.865	-0.409834	0.0741734	3.28825e-08	0.000958986	0.00585605	0.86992	0.119487	0.947446	3
ENSG00000169689	17	STRA13	79976578	rs4995642	17	79971065	T	C	0.545726	0.000323747	0.00198148	0.865	0.379192	0.0603983	3.42543e-10	0.000853781	0.0052273	0.870258	0.111552	0.947446	8
ENSG00000248709	5	CTC-505O3.2	115091341	rs1833634	5	115078796	G	A	0.409543	-0.000324659	0.00200621	0.866	-0.243518	0.0389964	4.24827e-10	0.0013332	0.00824122	0.871485	0.887739	0.94815	5
ENSG00000225756	9	DBH-AS1	136519708	rs7851898	9	136519216	C	G	0.290258	-0.000367954	0.00228451	0.866	-0.262137	0.0390221	1.84677e-11	0.00140367	0.00871743	0.872079	0.227109	0.94815	16
ENSG00000175575	11	PAAF1	73587744	rs7942963	11	73615599	A	G	0.0815109	0.000638568	0.00397141	0.867	-0.734202	0.133991	4.26511e-08	-0.000869744	0.00541148	0.872312		0.94815
ENSG00000204084	1	INPP5B	38326369	rs28411352	1	38278579	T	C	0.250497	0.000358347	0.00223065	0.867	0.359864	0.0613989	4.59869e-09	0.000995785	0.00620093	0.872419	0.492331	0.94815	7
ENSG00000109182	4	CWH43	48988264	rs2572357	4	48978241	G	T	0.745527	-0.000343997	0.00215018	0.867	0.741325	0.0787672	4.88643e-21	-0.00046403	0.00290088	0.872911	0.746556	0.948273	20
ENSG00000187624	17	C17orf97	260118	rs7502594	17	260182	C	T	0.239563	-0.000363709	0.00229096	0.869	1.14724	0.0791351	1.26121e-47	-0.00031703	0.00199705	0.873866	0.658337	0.948899	19
ENSG00000072958	19	AP1M1	16308389	rs17722986	19	16343814	A	G	0.083499	0.000543034	0.00345672	0.87	-0.653282	0.0989812	4.10995e-11	-0.00083124	0.00529281	0.875205	0.718266	0.949941	3
ENSG00000135541	6	AHI1	135604670	rs2207000	6	135623833	T	C	0.21173	0.00038142	0.00247737	0.868	-0.746777	0.0751113	2.7253e-23	-0.000510755	0.00331781	0.877654	0.611962	0.951795	14
ENSG00000234084	6	RP3-388E23.2	135622706	rs2207000	6	135623833	T	C	0.21173	0.00038142	0.00247737	0.868	-0.64122	0.0980525	6.17021e-11	-0.000594835	0.00386459	0.877673		0.951795
ENSG00000258303	12	RP11-887P2.6	94229943	rs12369978	12	94237589	T	C	0.190855	0.000374805	0.00247256	0.875	-0.845187	0.101596	8.86133e-17	-0.000443458	0.00292595	0.879534	0.680068	0.952353	20
ENSG00000217442	22	SYCE3	50989541	rs78789402	22	51001271	A	G	0.0596421	0.000633567	0.00418511	0.875	1.5377	0.155339	4.20442e-23	0.000412022	0.00272199	0.879685	0.141668	0.952353	12
ENSG00000166263	17	STXBP4	53046088	rs12945393	17	53045243	A	G	0.550696	0.000301848	0.00199589	0.875	0.472095	0.0716269	4.36785e-11	0.00063938	0.00422885	0.879822	0.173151	0.952353	14
ENSG00000168702	2	LRP1B	140988992	rs10211565	2	142889154	A	C	0.483101	0.000300362	0.00198894	0.876	-0.838098	0.0754708	1.18703e-28	-0.000358385	0.00237338	0.879974	0.547431	0.952353	20
ENSG00000149089	11	APIP	34874641	rs12275911	11	34966492	C	T	0.117296	0.000468531	0.00312592	0.876	-1.1056	0.0981534	1.9757e-29	-0.00042378	0.0028276	0.880865	0.0668904	0.952353	20
ENSG00000139835	13	GRTP1	113978505	rs9549753	13	114018038	A	C	0.524851	0.000294015	0.00196312	0.875	0.381218	0.0417281	6.49485e-20	0.000771252	0.00515028	0.880962	0.408672	0.952353	18
ENSG00000225083	13	GRTP1-AS1	114005988	rs9549753	13	114018038	A	C	0.524851	0.000294015	0.00196312	0.875	0.331562	0.0577018	9.13098e-09	0.000886757	0.00592282	0.880987	0.363449	0.952353	4
ENSG00000119946	10	CNNM1	101088856	rs7909305	10	101074991	G	A	0.852883	0.000432015	0.00289093	0.878	-1.22467	0.159962	1.91798e-14	-0.00035276	0.00236103	0.881231	2.11139e-06	0.952353	9
ENSG00000225889	2	AC074289.1	64370373	rs1963382	2	64479841	C	G	0.316103	0.000323609	0.0021754	0.878	-0.436089	0.0605701	6.03285e-13	-0.000742071	0.0049895	0.881769	0.120671	0.952524	20
ENSG00000124207	20	CSE1L	47662849	rs2426122	20	47697939	G	A	0.297217	0.000309447	0.00208931	0.874	-0.363765	0.0426649	1.51364e-17	-0.000850678	0.00574445	0.882274	0.00032313	0.952658	20
ENSG00000005882	17	PDK2	48172101	rs7221362	17	48172779	C	A	0.698807	0.000304077	0.00210919	0.881	-0.23495	0.0420656	2.33263e-08	-0.00129422	0.00898018	0.885406	0.940006	0.955628	3
ENSG00000189366	3	ALG1L	125648118	rs12493714	3	125656314	C	A	0.210736	-0.000358775	0.00250355	0.882	0.96131	0.0935426	8.9743e-25	-0.000373215	0.00260457	0.886059	0.821798	0.955921	20
ENSG00000242766	2	IGKV1D-17	90121477	rs28409615	2	89428423	G	A	0.136183	0.00041693	0.00292383	0.883	0.61532	0.0901437	8.73196e-12	0.000677582	0.00475275	0.886633	0.484676	0.956021	18
ENSG00000085788	8	DDHD2	38082736	rs4647907	8	38287555	T	C	0.245527	0.000326411	0.0022948	0.882	0.467223	0.0683015	7.88625e-12	0.000698619	0.00491264	0.886915	0.629693	0.956021	7
ENSG00000163281	4	GNPDA2	44684217	rs62305383	4	44708086	C	G	0.244533	-0.000327186	0.00234094	0.884	0.779314	0.0854448	7.46573e-20	-0.000419838	0.0030042	0.888857	0.132353	0.957702	20
ENSG00000150403	13	TMCO3	114145310	rs76153530	13	114186271	A	C	0.0864811	0.000561394	0.00406466	0.885	0.676852	0.0855249	2.49056e-15	0.000829419	0.00600615	0.890165	0.0439247	0.958659	7
ENSG00000267508	19	ZNF285	44886459	rs2722665	19	44911414	C	T	0.21173	-0.000341681	0.00248761	0.886	0.499404	0.085905	6.11995e-09	-0.000684178	0.00498255	0.890782	0.725755	0.958659	4
ENSG00000100867	14	DHRS2	24099324	rs10131488	14	24159570	A	G	0.153082	0.000361784	0.00264309	0.886	0.948915	0.102215	1.63945e-20	0.000381261	0.00278568	0.891138	0.831602	0.958659	20
ENSG00000237400	7	AC006960.7	36502632	rs7784898	7	36500451	G	T	0.139165	-0.000381157	0.00279346	0.887	1.25202	0.102218	1.70948e-34	-0.000304434	0.0022313	0.891475	0.714974	0.958659	20
ENSG00000166260	17	COX11	53029263	rs9914836	17	52997875	G	C	0.291252	0.000293564	0.00215488	0.888	0.289571	0.0437293	3.54631e-11	0.00101379	0.0074432	0.89166	0.0610794	0.958659	11
ENSG00000254521	19	SIGLEC12	51994611	rs61742108	19	52004795	T	G	0.632207	-0.000276548	0.00204083	0.888	-0.470333	0.0601667	5.40287e-15	0.000587983	0.00433977	0.892227	0.960122	0.958782	20
ENSG00000112685	6	EXOC2	485133	rs6906847	6	692700	G	T	0.864811	0.000399451	0.00296375	0.884	-0.441145	0.0745506	3.27095e-09	-0.000905487	0.00672005	0.892814	0.660445	0.958782	6
ENSG00000248124	16	RRN3P1	21807951	rs201885022	16	21811262	G	A	0.147117	0.000378582	0.00281201	0.889	0.378398	0.0531342	1.06716e-12	0.00100049	0.00743268	0.892923	0.807131	0.958782	18
ENSG00000259237	15	RP11-209E8.1	53408562	rs4776115	15	53415139	T	C	0.612326	0.000266202	0.0020035	0.89	0.943289	0.0846645	7.8787e-29	0.000282206	0.0021241	0.894305	0.4169	0.959699	20
ENSG00000233967	6	RP11-250B2.3	81153061	rs9343986	6	81072201	A	C	0.369781	-0.000271738	0.00204948	0.886	0.297312	0.0491368	1.44213e-09	-0.000913983	0.00689501	0.894544	0.175354	0.959699	18
ENSG00000205771	15	CATSPER2P1	44019116	rs117888823	15	44013999	A	G	0.0506958	0.000632824	0.00482903	0.891	-1.51189	0.240573	3.28825e-10	-0.000418565	0.00319473	0.895762	0.982166	0.960479	11
ENSG00000233325	13	MIPEPP3	21872278	rs71427935	13	21872309	G	C	0.0337972	-0.000728527	0.00557888	0.891	1.40504	0.236567	2.86267e-09	-0.00051851	0.00397158	0.896127		0.960479
ENSG00000120539	10	MASTL	27443753	rs7086553	10	27480049	C	T	0.59841	-0.000266619	0.00206005	0.894	0.804288	0.0742479	2.41568e-27	-0.000331497	0.00256151	0.89703	0.688525	0.960479	20
ENSG00000228653	7	HNRNPCP7	63961203	rs6969879	7	64023371	C	T	0.274354	-0.00028778	0.00222496	0.893	0.52366	0.0855461	9.27699e-10	-0.000549555	0.00424981	0.89711	0.60615	0.960479	7
ENSG00000176531	19	PHLDB3	43979106	rs2355995	19	44016602	C	G	0.460239	-0.000254077	0.00196581	0.893	0.255107	0.0455355	2.11439e-08	-0.000995963	0.00770788	0.897189	0.300152	0.960479	3
ENSG00000250764	5	CTD-2152M20.2	32103551	rs138609513	5	32156926	C	T	0.0168986	0.00109654	0.00856775	0.894	-1.25203	0.225359	2.76498e-08	-0.00087581	0.0068449	0.898188		0.961138
ENSG00000182253	15	SYNM	99638420	rs4965220	15	99755690	T	C	0.187873	-0.000307838	0.0024149	0.894	-0.500649	0.0861158	6.11173e-09	0.000614878	0.00482471	0.898589	0.174827	0.961157	12
ENSG00000106610	7	STAG3L4	66767608	rs17137359	7	66783821	T	C	0.39165	-0.000250945	0.00202434	0.898	-1.07653	0.0715741	3.96909e-51	0.000233105	0.0018805	0.901347	0.312442	0.963306	20
ENSG00000006652	7	IFRD1	112063023	rs34633971	7	112113646	A	G	0.578529	-0.000246842	0.00199155	0.898	0.503191	0.0540536	1.289e-20	-0.000490553	0.0039582	0.901368	0.288622	0.963306	6
ENSG00000168653	1	NDUFS5	39491990	rs6682588	1	39521809	G	C	0.297217	-0.000263127	0.00213816	0.898	-0.553935	0.05148	5.3055e-27	0.000475014	0.00386019	0.902064	0.393572	0.963531	11
ENSG00000162384	1	C1orf123	53679771	rs2275087	1	53694388	C	T	0.316103	0.000255377	0.00209277	0.899	-0.430559	0.0736132	4.94724e-09	-0.000593129	0.00486164	0.902898	0.443693	0.963531	7
ENSG00000204764	5	RANBP17	170288874	rs813587	5	170480316	G	C	0.682903	-0.000257823	0.00211635	0.899	0.720356	0.0987111	2.92902e-13	-0.000357911	0.00293834	0.903052	0.970745	0.963531	8
ENSG00000004534	3	RBM6	49977440	rs1317154	3	49910084	C	T	0.491054	-0.000237774	0.00196259	0.9	-0.429017	0.049668	5.73587e-18	0.00055423	0.00457508	0.903579	0.0477962	0.963531	20
ENSG00000137877	15	SPTBN5	42140345	rs1704391	15	42204258	C	A	0.481113	-0.000236711	0.00196038	0.9	-0.446698	0.0606439	1.75933e-13	0.000529913	0.0043892	0.903904	0.688166	0.963531	20
ENSG00000081665	19	ZNF506	19896648	rs7255725	19	19936913	G	C	0.451292	0.00023767	0.00196857	0.9	0.518668	0.0650074	1.48004e-15	0.000458231	0.00379587	0.903914	0.0458434	0.963531	19
ENSG00000092036	14	HAUS4	23415437	rs1951120	14	23429713	C	T	0.473161	-0.000236685	0.00196775	0.899	0.353091	0.0479824	1.85616e-13	-0.000670323	0.00557367	0.904272	0.0624874	0.963531	19
ENSG00000110768	11	GTF2H1	18343842	rs11024634	11	18392074	A	G	0.710736	0.000255468	0.00218549	0.903	0.482218	0.0588868	2.6364e-16	0.000529777	0.00453262	0.906954	0.239583	0.965532	10
ENSG00000137509	11	PRCP	82534544	rs12282547	11	82611962	C	G	0.0198807	0.000896652	0.00767455	0.903	-0.581437	0.0883818	4.74588e-11	-0.00154213	0.0132014	0.907006	0.867341	0.965532	4
ENSG00000198794	15	SCAMP5	75249560	rs7168638	15	75280826	C	T	0.0864811	-0.000454508	0.00390332	0.903	1.4742	0.120872	3.25087e-34	-0.000308308	0.00264787	0.907307	0.658626	0.965532	20
ENSG00000164695	8	CHMP4C	82644669	rs111683632	8	82661120	G	C	0.0765408	-0.000444832	0.00384687	0.904	-1.23671	0.113442	1.13078e-27	0.00035969	0.00311075	0.907947	0.739091	0.965626	19
ENSG00000240032	3	RP11-274H2.3	145784131	rs13327094	3	145764502	G	T	0.480119	0.000227969	0.00197588	0.905	0.365763	0.0655568	2.41446e-08	0.00062327	0.00540324	0.908167	0.883503	0.965626	8
ENSG00000157216	1	SSBP3	54691105	rs3820108	1	54742005	A	G	0.101392	0.000377004	0.00332255	0.906	0.635935	0.0920733	4.95595e-12	0.000592834	0.00522538	0.909671	0.142713	0.966816	5
ENSG00000184983	22	NDUFA6	42481529	rs1989202	22	42486080	A	G	0.0298211	-0.000571639	0.0051486	0.908	0.766713	0.10104	3.24359e-14	-0.000745571	0.00671588	0.911604	0.20433	0.968458	7
ENSG00000204560	6	DHX16	30620896	rs3094099	6	30626698	C	T	0.0586481	0.000495791	0.00449452	0.905	-0.647553	0.109311	3.14341e-09	-0.000765638	0.00694198	0.912179		0.968507
ENSG00000188372	7	ZP3	76026835	rs34573489	7	76060232	A	G	0.0626243	0.000411354	0.00374499	0.909	1.529	0.181601	3.77923e-17	0.000269035	0.00244952	0.912543	0.0493714	0.968507	20
ENSG00000179299	4	NSUN7	40751914	rs2437299	4	40820533	G	A	0.764414	0.000268102	0.00244814	0.909	-0.598015	0.0991328	1.61481e-09	-0.00044832	0.00409446	0.91281	0.127363	0.968507	3
ENSG00000227192	6	RP1-45I4.3	143360562	rs4896614	6	143356471	C	G	0.082505	-0.000410441	0.00384428	0.908	-0.668818	0.120192	2.62764e-08	0.000613681	0.00574894	0.91499	0.988171	0.970097	7
ENSG00000178201	19	VN1R1	57966542	rs4801230	19	58023995	G	A	0.524851	-0.000209472	0.0019666	0.912	-0.299027	0.0540852	3.22399e-08	0.000700512	0.00657788	0.91519	0.465763	0.970097	5
ENSG00000267586	18	LINC00907	39739247	rs9635943	18	39782368	C	T	0.307157	-0.000225479	0.00212423	0.912	0.932537	0.0962469	3.3577e-22	-0.000241791	0.00227804	0.915471	0.571129	0.970097	13
ENSG00000112139	6	MDGA1	37600284	rs6901540	6	37675333	C	G	0.507952	-0.000206906	0.0019683	0.91	-1.0517	0.0809583	1.38275e-38	0.000196735	0.0018716	0.916284	0.426951	0.970248	20
ENSG00000085982	2	USP40	234384166	rs62192778	2	234475415	A	G	0.149105	-0.000278407	0.00267099	0.914	0.518554	0.0849988	1.05591e-09	-0.000536891	0.0051516	0.916996	0.0970987	0.970248	3
ENSG00000251129	4	RP11-734I18.1	31999019	rs10016376	4	31998562	A	G	0.804175	0.000254482	0.00244451	0.913	-1.1454	0.0791432	1.80772e-47	-0.000222177	0.00213425	0.917089	0.711657	0.970248	20
ENSG00000196159	4	FAT4	126237554	rs72673274	4	126234931	G	A	0.153082	0.000277756	0.00267526	0.914	0.47944	0.0768987	4.52662e-10	0.000579334	0.00558074	0.91732	0.50805	0.970248	7
ENSG00000167637	19	ZNF283	44331444	rs10500287	19	44331970	G	C	0.420477	-0.000204603	0.00197623	0.914	0.562561	0.0840292	2.15926e-11	-0.000363699	0.00351333	0.917551	0.131633	0.970248	10
ENSG00000166928	11	MS4A14	60146003	rs3816270	11	60163635	C	T	0.729622	0.000223628	0.00217573	0.915	0.731747	0.0755457	3.45287e-22	0.000305608	0.00297351	0.91814	0.752809	0.970461	20
ENSG00000139921	14	TMX1	51706880	rs10134478	14	51693708	C	G	0.530815	-0.000198989	0.00197936	0.916	0.325532	0.0437832	1.045e-13	-0.000611273	0.00608095	0.919929	0.29318	0.971601	20
ENSG00000273073	2	RP11-109E12.1	132219394	rs7608549	2	132251791	A	T	0.102386	-0.000319868	0.0031843	0.917	0.788124	0.117167	1.7378e-11	-0.00040586	0.0040408	0.919995	0.60358	0.971601	12
ENSG00000127324	12	TSPAN8	71518865	rs907721	12	71436037	C	T	0.602386	0.000197725	0.00200342	0.918	-0.503682	0.0706078	9.78352e-13	-0.000392559	0.00397792	0.921389	0.178992	0.971773	20
ENSG00000165055	7	METTL2B	128116783	rs10464538	7	128180387	A	C	0.290258	-0.000212799	0.00215769	0.918	0.465335	0.0664848	2.57582e-12	-0.000457303	0.0046373	0.921445	0.517723	0.971773	16
ENSG00000116213	1	WRAP73	3547331	rs6697769	1	3570883	T	C	0.489066	-0.000193707	0.00196717	0.918	0.314296	0.0574726	4.53551e-08	-0.00061632	0.00626	0.921572	0.951398	0.971773	5
ENSG00000261656	16	CTD-2258A20.5	66503699	rs1428106	16	66536257	C	T	0.146123	-0.000291899	0.00296975	0.919	-0.521093	0.0783377	2.89374e-11	0.000560167	0.0056997	0.92171	0.556997	0.971773	11
ENSG00000236397	2	DDX11L2	114356606	rs139955739	2	114336733	A	G	0.346918	0.000217596	0.00225765	0.921	1.02942	0.068127	1.38499e-51	0.000211377	0.00219318	0.923219	0.0242035	0.972955	20
ENSG00000261770	19	CTC-459F4.1	28248092	rs6510333	19	28312200	G	A	0.847913	0.000244887	0.00258195	0.921	-1.14135	0.107456	2.36587e-26	-0.000214559	0.00226228	0.92444	0.692897	0.973832	14
ENSG00000226942	16	IL9RP3	79336	rs28652789	16	83807	C	G	0.237575	-0.00022089	0.00236682	0.923	-0.786054	0.0900769	2.6273e-18	0.000281011	0.00301119	0.925647	0.663474	0.974497	12
ENSG00000065183	1	WDR3	118472343	rs12025940	1	118518010	C	G	0.027833	-0.000705099	0.00757538	0.923	-0.848568	0.133341	1.96722e-10	0.000830928	0.00892821	0.92585		0.974497
ENSG00000104804	19	TULP2	49384222	rs17272707	19	49404535	G	T	0.143141	-0.000244661	0.00265509	0.924	1.49099	0.13472	1.80704e-28	-0.000164093	0.00178082	0.926583	0.803726	0.974859	14
ENSG00000171723	14	GPHN	66974125	rs61989619	14	67243653	A	G	0.187873	0.000214652	0.00236418	0.924	0.380378	0.0687651	3.17401e-08	0.000564312	0.00621617	0.927666	0.548024	0.975589	16
ENSG00000232104	9	RP11-509J21.1	3526723	rs7864107	9	3565211	C	T	0.0666004	0.000390822	0.0044171	0.926	1.07031	0.155271	5.45526e-12	0.000365148	0.00412728	0.929501	0.399238	0.977108	8
ENSG00000230328	9	RP11-35N6.6	104121214	rs59311341	9	104123252	T	C	0.156064	-0.000232756	0.00268219	0.928	0.622429	0.0734525	2.37317e-17	-0.000373948	0.00430946	0.930851	0.241347	0.977707	11
ENSG00000227411	9	BAATP1	104096366	rs59311341	9	104123252	T	C	0.156064	-0.000232756	0.00268219	0.928	-0.756216	0.0964776	4.5686e-15	0.00030779	0.00354708	0.930852	0.438842	0.977707	9
ENSG00000151806	4	GUF1	44680444	rs61549581	4	44694719	T	A	0.153082	-0.000241889	0.00288741	0.93	0.55425	0.0751076	1.58995e-13	-0.000436426	0.00520992	0.933241	0.237689	0.979805	11
ENSG00000177483	2	RBM44	238707032	rs72987110	2	238687216	A	T	0.178926	-0.000227712	0.0027478	0.932	0.658073	0.0995686	3.86289e-11	-0.000346028	0.00417585	0.93396	0.852306	0.980149	14
ENSG00000170464	5	DNAJC18	138744279	rs3923060	5	138775301	T	C	0.705765	0.000183392	0.00222951	0.932	-0.492711	0.077128	1.67826e-10	-0.00037221	0.00452536	0.934448	0.026699	0.98025	8
ENSG00000139192	12	TAPBPL	6560856	rs2244083	12	6570539	T	A	0.305169	0.000171088	0.00214496	0.934	0.657595	0.0733842	3.21789e-19	0.000260172	0.00326195	0.936428	0.144471	0.98156	13
ENSG00000253301	8	RP11-513O17.2	58055248	rs55881798	8	58106406	C	T	0.167992	-0.000229127	0.00287962	0.934	1.48949	0.109652	4.99627e-42	-0.000153829	0.00193332	0.936581	0.959412	0.98156	16
ENSG00000183801	11	OLFML1	7506619	rs7112389	11	7507475	C	T	0.354871	0.000172156	0.00217344	0.934	0.288716	0.0508191	1.33718e-08	0.000596281	0.00752868	0.936872		0.98156
ENSG00000260201	16	RP11-143N13.2	20592210	rs2285630	16	20554613	A	G	0.200795	-0.000189	0.00243784	0.936	-0.607553	0.0979274	5.50058e-10	0.000311084	0.00401287	0.938209	0.879963	0.982036	6
ENSG00000224805	1	LINC00853	47644922	rs2798356	1	47632096	G	A	0.361829	0.000158583	0.00205141	0.936	0.379431	0.0687008	3.33353e-08	0.000417949	0.00540708	0.938388	0.120279	0.982036	20
ENSG00000145214	4	DGKQ	952675	rs113075206	4	967339	G	C	0.50994	0.000154182	0.00200029	0.936	0.335061	0.0536754	4.3103e-10	0.000460161	0.00597038	0.938565	0.614491	0.982036	9
ENSG00000215440	20	NPEPL1	57264187	rs6026465	20	57285380	C	G	0.213718	0.000192939	0.00251671	0.935	-0.464418	0.0665277	2.93468e-12	-0.000415443	0.00541939	0.938895	0.200248	0.982036	9
ENSG00000131845	19	ZNF304	57862675	rs12709968	19	57863913	T	C	0.404573	-0.000152055	0.00199873	0.937	-0.576723	0.0806943	8.86911e-13	0.000263653	0.00346586	0.939362	0.0139521	0.982114	17
ENSG00000119446	9	RBM18	124999903	rs7035313	9	125027119	C	A	0.930417	0.000287533	0.00382143	0.937	0.641946	0.111135	7.63676e-09	0.000447908	0.00595339	0.940027		0.982399
ENSG00000169432	2	SCN9A	167051695	rs34784693	2	167213647	T	C	0.292247	-0.000152649	0.00205517	0.939	-0.506427	0.0762719	3.14206e-11	0.000301424	0.00405842	0.940795	0.497119	0.982714	17
ENSG00000111850	6	SMIM8	88032301	rs2296133	6	88032332	A	G	0.116302	0.000225852	0.00307977	0.937	0.616322	0.0899594	7.32786e-12	0.000366451	0.0049973	0.941544	0.952371	0.982714	9
ENSG00000146285	6	SCML4	108025308	rs7453859	6	108131048	T	G	0.785288	0.000170623	0.00235905	0.938	0.640664	0.0829625	1.1422e-14	0.000266322	0.00368236	0.942344	0.443982	0.982714	15
ENSG00000115523	2	GNLY	85912298	rs3755007	2	85920249	G	T	0.367793	-0.000149203	0.00207273	0.941	-0.383255	0.0625063	8.70769e-10	0.000389305	0.00540861	0.942619	0.377963	0.982714	3
ENSG00000067208	1	EVI5	92974253	rs7549341	1	93266948	T	C	0.609344	-0.000146697	0.00204334	0.94	-0.251937	0.042192	2.35515e-09	0.000582277	0.00811111	0.942771		0.982714
ENSG00000102858	16	MGRN1	4666494	rs841227	16	4734513	T	C	0.506958	0.00014038	0.00196479	0.941	0.391617	0.0613453	1.72736e-10	0.000358462	0.00501744	0.943045	0.195107	0.982714	20
ENSG00000215252	15	GOLGA8B	34817408	rs144215799	15	34890377	G	A	0.0109344	0.000469701	0.00658346	0.941	-1.36474	0.189223	5.49939e-13	-0.000344169	0.0048242	0.943125	0.683164	0.982714	3
ENSG00000273038	10	RP11-479G22.8	33176189	rs1414549	10	33014085	C	A	0.558648	0.000142535	0.00200994	0.942	0.405011	0.0623393	8.20023e-11	0.000351929	0.00496297	0.943469	0.679412	0.982714	15
ENSG00000154217	17	PITPNC1	65373575	rs34609776	17	65368155	G	A	0.571571	0.000137818	0.00197596	0.942	0.423504	0.0704792	1.86765e-09	0.000325423	0.00466605	0.944398	0.444981	0.983274	11
ENSG00000105983	7	LMBR1	156461646	rs7457817	7	156596400	C	T	0.409543	0.000136775	0.00199201	0.943	0.367716	0.052708	3.02679e-12	0.000371958	0.00541751	0.945261	0.350826	0.983378	19
ENSG00000268912	19	CTD-2619J13.17	58939999	rs11084545	19	58951693	C	G	0.501988	-0.000134588	0.00196094	0.943	-0.413529	0.0705529	4.59355e-09	0.000325462	0.00474229	0.945284	0.103645	0.983378	8
ENSG00000182612	17	TSPAN10	79604197	rs9747080	17	79606704	G	A	0.328032	-0.000136959	0.00201479	0.944	0.67817	0.0603403	2.62055e-29	-0.000201954	0.00297098	0.945805	0.528888	0.983505	20
ENSG00000116857	1	TMEM9	201103900	rs1106729	1	201123799	C	G	0.384692	0.000134925	0.00202814	0.945	0.516055	0.0684851	4.87246e-14	0.000261455	0.00393024	0.946961	0.15116	0.983505	5
ENSG00000140105	14	WARS	100800125	rs35852289	14	100798012	G	A	0.190855	-0.000154183	0.00232669	0.945	0.327493	0.0473424	4.59555e-12	-0.000470798	0.00710486	0.947168	0.0607787	0.983505	17
ENSG00000271964	3	RP11-415F23.2	16355946	rs842244	3	16294258	A	G	0.442346	-0.000131897	0.00199172	0.945	0.463861	0.0763326	1.22572e-09	-0.000284346	0.00429405	0.947204	0.688617	0.983505	10
ENSG00000230829	5	CTD-2186M15.1	32222038	rs56407254	5	32203348	A	C	0.259443	0.000162787	0.00246592	0.945	0.389344	0.0668069	5.61298e-09	0.000418106	0.00633393	0.947369	0.447302	0.983505	5
ENSG00000120328	5	PCDHB12	140588269	rs10516156	5	140629690	A	C	0.23161	-0.000149229	0.00236704	0.948	0.542603	0.0976907	2.78731e-08	-0.000275024	0.00436266	0.949734	0.389351	0.985089	3
ENSG00000236078	7	AC095067.1	47661537	rs7778311	7	47652715	G	A	0.304175	-0.000133731	0.00213088	0.948	0.616786	0.0767625	9.35819e-16	-0.000216819	0.00345491	0.94996	0.875414	0.985089	9
ENSG00000227124	3	ZNF717	75758794	rs111906715	3	75736543	G	A	0.67495	0.000133107	0.00214003	0.948	-0.363712	0.055058	3.94906e-11	-0.000365968	0.00588413	0.950407	0.78126	0.985089	13
ENSG00000225484	10	RP11-773D16.1	81563813	rs7921005	10	81517762	A	G	0.315109	-0.000146072	0.00236053	0.949	-0.738256	0.0723226	1.82929e-24	0.000197861	0.0031975	0.950658	0.650577	0.985089	20
ENSG00000232457	17	SLC16A6P1	62936720	rs117259190	17	63038583	A	G	0.0785288	-0.000243469	0.00401808	0.95	0.950237	0.170827	2.65839e-08	-0.000256219	0.00422875	0.951686		0.985089
ENSG00000113734	5	BNIP1	172571445	rs5745127	5	172577864	A	G	0.116302	-0.000174514	0.00289478	0.95	-0.781979	0.114998	1.04674e-11	0.00022317	0.00370201	0.95193	0.154222	0.985089	13
ENSG00000237927	6	RP3-393E18.2	160007987	rs2842985	6	160085434	T	C	0.790258	-0.000147111	0.00245614	0.948	-0.447942	0.0757052	3.28015e-09	0.000328415	0.00548344	0.952241		0.985089
ENSG00000129204	17	USP6	5019733	rs143649705	17	5154016	A	G	0.0685885	0.000229024	0.00387074	0.951	1.03984	0.169751	9.03004e-10	0.000220249	0.00372261	0.95282	0.500377	0.985089	4
ENSG00000186854	2	TRABD2A	85048774	rs78839646	2	85088340	C	T	0.12326	-0.000168095	0.00286264	0.952	0.798226	0.131256	1.19112e-09	-0.000210586	0.00358642	0.953177	0.253147	0.985089	7
ENSG00000248265	12	RP11-834C11.3	54452038	rs2233921	12	54575800	A	C	0.477137	-0.000113137	0.00195941	0.952	0.776469	0.0826092	5.49264e-21	-0.000145707	0.00252353	0.953956	0.372643	0.985089	19
ENSG00000123415	12	SMUG1	54558529	rs2233921	12	54575800	A	C	0.477137	-0.000113137	0.00195941	0.952	-0.40501	0.0463841	2.50989e-18	0.000279344	0.00483803	0.953956	0.460911	0.985089	14
ENSG00000225766	14	RP11-468E2.9	24505662	rs2208863	14	24500539	T	A	0.130219	0.000162754	0.00283733	0.952	-0.378889	0.0686299	3.37549e-08	-0.000429556	0.00748896	0.95426	0.606426	0.985089	5
ENSG00000129521	14	EGLN3	34393437	rs1769591	14	34378886	G	A	0.0347913	-0.000320306	0.00558422	0.952	0.789116	0.127098	5.34135e-10	-0.000405905	0.00707685	0.954261	0.96914	0.985089	6
ENSG00000224081	1	LINC01057	95104017	rs3860340	1	95276691	T	C	0.589463	0.000116251	0.00203307	0.952	-0.499068	0.0656197	2.83898e-14	-0.000232936	0.00407386	0.954403	0.373783	0.985089	13
ENSG00000166796	11	LDHC	18433854	rs11605386	11	18433720	G	C	0.115308	-0.000174559	0.00309196	0.953	1.48551	0.120736	8.64086e-35	-0.000117508	0.00208143	0.954979	0.318217	0.985277	20
ENSG00000185988	19	PLK5	1524073	rs8104249	19	1516997	C	T	0.324056	-0.00011873	0.00213498	0.954	0.471107	0.0852436	3.265e-08	-0.000252023	0.00453206	0.955653		0.985295
ENSG00000160072	1	ATAD3B	1407143	rs116603779	1	1469861	T	C	0.0129225	0.000452653	0.00828728	0.955	-1.54231	0.16843	5.33732e-20	-0.00029349	0.00537339	0.956442	0.734495	0.985295	17
ENSG00000036448	8	MYOM2	1993155	rs4876223	8	2065092	G	T	0.659046	-0.000116033	0.00213401	0.955	0.550098	0.0940025	4.85842e-09	-0.000210932	0.00387949	0.95664	0.925484	0.985295	11
ENSG00000148341	9	SH3GLB2	131769315	rs7870053	9	131788129	G	C	0.491054	0.000105896	0.00196261	0.955	-0.243876	0.0441405	3.29503e-08	-0.000434221	0.00804798	0.956972	0.243753	0.985295	3
ENSG00000233016	9	SNHG7	139615818	rs72761015	9	139620333	T	C	0.120278	0.000158515	0.0029644	0.955	-0.500759	0.0874355	1.02112e-08	-0.000316549	0.00592007	0.957357		0.985295
ENSG00000189129	10	PLAC9	81891438	rs139029642	10	81856915	T	A	0.154076	-0.000147936	0.00283655	0.957	-0.491815	0.088004	2.28972e-08	0.000300796	0.00576777	0.958408	0.62673	0.985295	16
ENSG00000174652	19	ZNF266	9523272	rs10420709	19	9544276	A	G	0.559642	0.00010151	0.00198922	0.958	0.841853	0.0555086	5.922e-52	0.000120579	0.00236292	0.959302	0.09071	0.985295	20
ENSG00000237773	7	AC003075.4	17319458	rs41351350	7	17338055	A	G	0.0149105	-0.00032766	0.00646687	0.958	2.24789	0.294918	2.49607e-14	-0.000145763	0.00287693	0.959591	0.148366	0.985295	3
ENSG00000112874	5	NUDT12	102884556	rs58006145	5	102886512	C	T	0.272366	-0.000111508	0.00222682	0.958	0.386136	0.0666288	6.81878e-09	-0.000288779	0.00576715	0.960064		0.985295
ENSG00000271335	10	RP11-324I22.4	35603480	rs1011253	10	35634767	G	A	0.316103	0.000107121	0.00214202	0.959	0.538115	0.059859	2.47875e-19	0.000199067	0.00398066	0.960116	0.910458	0.985295	16
ENSG00000174137	4	FAM53A	1619642	rs3134867	4	1685979	G	T	0.792247	-0.000127825	0.00256104	0.958	-0.553717	0.0852957	8.48525e-11	0.000230849	0.00462531	0.960194	0.45583	0.985295	8
ENSG00000127311	12	HELB	66696325	rs12146707	12	66694435	T	C	0.530815	9.76999e-05	0.0019668	0.959	0.30124	0.0459524	5.54621e-11	0.000324326	0.00652921	0.960383	0.495735	0.985295	8
ENSG00000118596	12	SLC16A7	59989848	rs11173036	12	59815468	T	G	0.136183	-0.00013709	0.0027618	0.959	0.491485	0.082208	2.25126e-09	-0.00027893	0.0056195	0.960412	0.944827	0.985295	14
ENSG00000182841	22	RRP7B	42951229	rs137082	22	42978999	A	G	0.109344	-0.000137519	0.00280712	0.959	-0.609562	0.0903374	1.50296e-11	0.000225603	0.00460526	0.960929	0.599454	0.985295	16
ENSG00000105185	19	PDCD5	33071974	rs10405535	19	33072085	G	A	0.695825	-0.000104439	0.00213521	0.959	0.456284	0.058364	5.37137e-15	-0.00022889	0.00467965	0.96099		0.985295
ENSG00000135318	6	NT5E	86159809	rs693077	6	86102437	T	C	0.120278	0.000153185	0.00315628	0.958	-0.552431	0.0839137	4.60055e-11	-0.000277293	0.0057136	0.961292	0.902807	0.985295	7
ENSG00000042088	14	TDP1	90421283	rs3759710	14	90421558	C	G	0.0586481	0.000188987	0.0041039	0.961	-0.575865	0.096614	2.51508e-09	-0.000328179	0.00712671	0.963271	0.713958	0.986859	8
ENSG00000186153	16	WWOX	78133310	rs12446017	16	78319634	A	G	0.636183	9.18661e-05	0.00202124	0.963	0.43689	0.071099	8.00581e-10	0.000210273	0.00462655	0.963749	0.938348	0.986859	20
ENSG00000006695	17	COX10	13972813	rs4792446	17	14110041	A	G	0.182903	0.000115124	0.00261557	0.964	0.560422	0.0864299	8.92505e-11	0.000205424	0.00466726	0.964893	0.937899	0.986859	9
ENSG00000247903	12	RP11-421F16.3	27124519	rs79716120	12	27103588	G	A	0.122266	0.000147984	0.00339171	0.964	-0.646937	0.0813011	1.75841e-15	-0.000228746	0.0052428	0.965199	0.72596	0.986859	9
ENSG00000064115	12	TM7SF3	27126128	rs79716120	12	27103588	G	A	0.122266	0.000147984	0.00339171	0.964	0.538727	0.0825018	6.58209e-11	0.000274692	0.00629592	0.965199	0.25303	0.986859	12
ENSG00000204152	10	TIMM23B	51371390	rs12246377	10	51779087	C	T	0.370775	-9.02038e-05	0.00206902	0.964	-0.298475	0.0459931	8.6084e-11	0.000302216	0.00693212	0.965226	0.460867	0.986859	9
ENSG00000075234	22	TTC38	46663858	rs58434356	22	46692905	A	G	0.0248509	-0.000248152	0.00575008	0.964	1.35271	0.110281	1.37899e-34	-0.000183448	0.00425081	0.965577	0.802148	0.986859	20
ENSG00000197841	19	ZNF181	35225060	rs4806052	19	35243100	G	A	0.317097	-8.85274e-05	0.00209094	0.965	-0.331962	0.0554291	2.11203e-09	0.000266679	0.00629889	0.96623	0.623707	0.98707	7
ENSG00000131386	3	GALNT15	16216156	rs79122352	3	16112042	G	T	0.212724	9.78993e-05	0.00238651	0.966	-0.538949	0.0798129	1.45163e-11	-0.000181649	0.00442817	0.967279	0.69473	0.98707	7
ENSG00000185043	15	CIB1	90773207	rs8041338	15	90775913	T	C	0.519881	7.86082e-05	0.00195544	0.966	0.382782	0.0423939	1.72972e-19	0.00020536	0.00510855	0.967934	0.0223224	0.98707	20
ENSG00000141294	17	LRRC46	45908993	rs8077844	17	45896637	G	A	0.358847	8.02002e-05	0.00200178	0.967	-0.470069	0.0751344	3.94039e-10	-0.000170614	0.00425857	0.968042	0.0186275	0.98707	19
ENSG00000179603	7	GRM8	126078652	rs11563793	7	126649677	G	A	0.100398	-0.00012627	0.00322553	0.968	0.899595	0.154591	5.91358e-09	-0.000140363	0.00358561	0.968774	0.512018	0.98707	4
ENSG00000218510	1	LINC00339	22351681	rs11801382	1	22352108	T	C	0.27833	-8.43931e-05	0.00228072	0.969	0.673978	0.0581611	4.73445e-31	-0.000125216	0.00338398	0.970483	0.303885	0.98707	17
ENSG00000103168	16	TAF1C	84211458	rs2278043	16	84213965	A	G	0.454274	-7.27021e-05	0.00196702	0.97	-0.491475	0.0536083	4.82376e-20	0.000147926	0.0040023	0.970517	0.830541	0.98707	16
ENSG00000116791	1	CRYZ	75171170	rs17552114	1	75172652	C	T	0.0417495	-0.00016495	0.00449031	0.969	-0.90211	0.114551	3.40311e-15	0.000182849	0.00497762	0.970697	0.682816	0.98707	8
ENSG00000133466	22	C1QTNF6	37576207	rs229557	22	37596333	G	A	0.529821	7.16845e-05	0.00195916	0.97	-0.312352	0.0442571	1.69314e-12	-0.000229499	0.00627237	0.970813	0.278394	0.98707	12
ENSG00000120332	1	TNN	175036994	rs12065854	1	174906714	T	C	0.111332	-0.000113188	0.00310696	0.97	-0.573385	0.0794364	5.26926e-13	0.000197403	0.00541869	0.970939	0.891088	0.98707	12
ENSG00000148935	11	GAS2	22647188	rs1499245	11	22707856	C	T	0.304175	-7.74644e-05	0.00214464	0.97	-0.36403	0.0433062	4.24424e-17	0.000212797	0.00589144	0.971187	0.0263576	0.98707	9
ENSG00000007908	1	SELE	169691781	rs76487956	1	169717555	A	C	0.100398	-0.000118986	0.00333399	0.97	0.94056	0.0984419	1.24217e-21	-0.000126505	0.00354471	0.971531	0.595618	0.98707	6
ENSG00000000460	1	C1orf112	169631245	rs76487956	1	169717555	A	C	0.100398	-0.000118986	0.00333399	0.97	0.718934	0.0945188	2.82149e-14	-0.000165503	0.00463746	0.971531	0.523517	0.98707	5
ENSG00000259108	19	CTD-3098H1.2	48366740	rs212100	19	48376995	C	T	0.849901	9.4117e-05	0.00264689	0.97	-1.16714	0.0767126	2.83568e-52	-8.0639e-05	0.00226785	0.971635	0.534286	0.98707	20
ENSG00000211642	22	IGLV10-54	22569184	rs762465	22	22574855	T	C	0.638171	-7.25742e-05	0.00204544	0.971	0.550872	0.0769527	8.15154e-13	-0.000131744	0.00371315	0.971697		0.98707
ENSG00000236763	9	TRMT112P4	104118748	rs73656650	9	104120827	T	C	0.158052	-9.19738e-05	0.00267817	0.971	-0.695677	0.0892179	6.31415e-15	0.000132208	0.00384977	0.972605	0.352373	0.987592	18
ENSG00000110675	11	ELMOD1	107461817	rs1784270	11	107467278	A	G	0.0785288	0.000118211	0.00371876	0.974	1.14688	0.13794	9.22849e-17	0.000103072	0.00324253	0.974642	0.863034	0.988862	4
ENSG00000143036	1	SLC44A3	95285898	rs7512591	1	95290494	C	T	0.590457	-6.45031e-05	0.00202951	0.974	-0.746138	0.0739972	6.54721e-24	8.64493e-05	0.00272004	0.974646	0.375559	0.988862	16
ENSG00000128310	22	GALR3	38219389	rs5750501	22	38215597	G	A	0.639165	6.37332e-05	0.00206853	0.974	-0.608748	0.078011	6.02782e-15	-0.000104696	0.00339803	0.975421	0.44235	0.98916	20
ENSG00000176393	1	RNPEP	201951500	rs12060875	1	201954339	T	A	0.609344	6.1075e-05	0.00201767	0.975	-0.625978	0.0635419	6.75846e-23	-9.75673e-05	0.00322324	0.975852	0.213506	0.98916	14
ENSG00000262877	17	RP11-1055B8.4	79361930	rs62072954	17	79369165	T	C	0.124254	9.21827e-05	0.00308012	0.975	1.08341	0.0980185	2.11723e-28	8.50857e-05	0.00284299	0.976124	0.984176	0.98916	12
ENSG00000248441	15	CTD-2536I1.1	95819690	rs2397454	15	95799118	A	C	0.218688	7.00342e-05	0.0024071	0.976	0.389351	0.063373	8.05686e-10	0.000179874	0.0061824	0.976789	0.610458	0.989418	7
ENSG00000239704	17	CDRT4	15339332	rs483702	17	15464843	G	A	0.327038	-6.03194e-05	0.00210767	0.976	-0.369041	0.0582979	2.4474e-10	0.000163449	0.00571126	0.977169	0.689871	0.989418	7
ENSG00000268707	9	RP11-247A12.7	131932713	rs2480452	9	131909736	T	C	0.0666004	0.000100528	0.0036977	0.977	1.04238	0.11887	1.80103e-18	9.64408e-05	0.00354738	0.978311	0.0651741	0.989804	20
ENSG00000155592	16	ZKSCAN2	25247322	rs2042272	16	25335672	T	C	0.843936	-7.44206e-05	0.0027411	0.978	-0.564903	0.0863876	6.18608e-11	0.00013174	0.00485238	0.97834	0.671662	0.989804	20
ENSG00000151553	10	FAM160B1	116581503	rs7923693	10	116619566	G	A	0.487078	5.22822e-05	0.00198302	0.978	-0.363628	0.0568139	1.55038e-10	-0.000143779	0.00545348	0.978966	0.735291	0.990037	7
ENSG00000153113	5	CAST	95860971	rs4267886	5	95997266	C	T	0.151093	-7.00032e-05	0.00270922	0.979	0.310124	0.040289	1.38772e-14	-0.000225726	0.00873597	0.979386	0.483833	0.990062	6
ENSG00000258343	12	RP11-536G4.2	96189123	rs4762630	12	96244409	A	G	0.808151	6.12214e-05	0.00250333	0.98	-1.34861	0.0925892	4.65462e-48	-4.53959e-05	0.00185623	0.980489	0.349597	0.990271	20
ENSG00000260953	16	RP11-426C22.6	29273594	rs3863455	16	29275022	A	G	0.373757	4.93216e-05	0.00204699	0.98	-0.874585	0.0863549	4.1589e-24	-5.63943e-05	0.00234053	0.980777	0.679377	0.990271	9
ENSG00000268001	19	CTC-241F20.3	48758932	rs12984288	19	48758959	C	T	0.22167	-5.65926e-05	0.00234906	0.98	-0.520974	0.0763391	8.82492e-12	0.000108628	0.00450901	0.98078	0.146153	0.990271	15
ENSG00000229980	17	TOB1-AS1	48944040	rs12949115	17	48944345	A	C	0.259443	-5.04875e-05	0.00215985	0.981	0.414843	0.0669495	5.77859e-10	-0.000121703	0.00520646	0.981351	0.860394	0.990448	6
ENSG00000167757	19	KLK11	51525472	rs3760738	19	51523897	G	A	0.569583	-4.53709e-05	0.00201606	0.981	0.535558	0.0978271	4.38655e-08	-8.47171e-05	0.00376443	0.982045	0.274505	0.99075	4
ENSG00000219755	6	RP1-199J3.5	100023588	rs330831	6	100047669	C	T	0.806163	-5.26286e-05	0.00239595	0.981	0.841257	0.110507	2.68481e-14	-6.25595e-05	0.00284807	0.982475	0.987897	0.990785	20
ENSG00000227191	7	TRGC2	38279181	rs62443295	7	38205533	A	G	0.119284	6.55525e-05	0.00306045	0.982	-0.709469	0.0972117	2.9167e-13	-9.23966e-05	0.00431373	0.982911	0.968062	0.990825	13
ENSG00000101158	20	NELFCD	57556263	rs17851253	20	57564695	T	C	0.119284	-6.28565e-05	0.0032	0.983	-0.795687	0.0858825	1.95387e-20	7.89965e-05	0.00402169	0.984329	0.571588	0.991855	20
ENSG00000083097	6	DOPEY1	83777385	rs10943928	6	83869103	G	C	0.143141	5.4586e-05	0.00296855	0.984	-0.656188	0.0795181	1.55683e-16	-8.31865e-05	0.00452394	0.985329	0.139824	0.992464	18
ENSG00000267838	19	AC008746.12	54949847	rs28377489	19	54942647	A	C	0.304175	-3.76471e-05	0.00213933	0.985	-0.373122	0.0545095	7.64351e-12	0.000100898	0.00573361	0.98596	0.598224	0.992699	5
ENSG00000188321	19	ZNF559	9434448	rs28384491	19	9434872	T	C	0.0864811	-4.21289e-05	0.00344677	0.99	-0.971223	0.0955676	2.90955e-24	4.33772e-05	0.0035489	0.990248	0.344794	0.996616	3
ENSG00000249626	3	RP11-496H1.1	197361186	rs200532897	3	197375970	T	C	0.251491	-2.78779e-05	0.00239357	0.99	-0.433677	0.0699747	5.73227e-10	6.42826e-05	0.00551926	0.990707	0.876288	0.996678	13
ENSG00000164638	7	SLC29A4	5314000	rs138113941	7	5329728	T	A	0.055666	3.91434e-05	0.00381939	0.992	1.32103	0.134404	8.4604e-23	2.9631e-05	0.00289122	0.991823	0.366304	0.996936	20
ENSG00000221890	22	NPTXR	39214457	rs115977615	22	39241583	A	G	0.026839	-7.0955e-05	0.00719267	0.992	1.86122	0.228125	3.38491e-16	-3.81228e-05	0.0038645	0.992129	0.6671	0.996936	6
ENSG00000167136	9	ENDOG	131580753	rs2759015	9	131612564	G	T	0.700795	2.07592e-05	0.00217059	0.992	0.48579	0.0758203	1.48293e-10	4.27329e-05	0.00446817	0.992369	0.20403	0.996936	7
ENSG00000267174	19	CTC-510F12.4	11411453	rs322158	19	11413454	G	A	0.295229	1.94405e-05	0.00213112	0.992	-0.521457	0.0790368	4.17722e-11	-3.72811e-05	0.00408687	0.992722	0.770383	0.996936	11
ENSG00000245060	5	LINC00847	180257957	rs144607983	5	180258246	G	C	0.054672	4.15315e-05	0.00484607	0.993	0.907484	0.165729	4.35721e-08	4.57655e-05	0.00534012	0.993162		0.996936
ENSG00000170745	2	KCNS3	18059114	rs1841654	2	18074107	A	G	0.308151	1.76132e-05	0.00217808	0.993	0.733431	0.0820601	3.97247e-19	2.40148e-05	0.00296972	0.993548	0.170103	0.996936	20
ENSG00000178826	7	TMEM139	142977050	rs10272702	7	142958183	C	T	0.0894632	-2.69149e-05	0.00343698	0.994	-0.524045	0.0843444	5.19313e-10	5.13599e-05	0.00655857	0.993752	0.597593	0.996936	9
ENSG00000130414	2	NDUFA10	240831867	rs967476	2	240920291	A	G	0.162028	-1.96025e-05	0.00267297	0.994	-0.518655	0.0720636	6.14682e-13	3.77949e-05	0.00515366	0.994149	0.710385	0.996936	15
ENSG00000122696	9	SLC25A51	37879400	rs12554589	9	37875170	A	G	0.151093	-1.65083e-05	0.0027378	0.995	0.672006	0.0905162	1.13504e-13	-2.45657e-05	0.00407407	0.995189	0.0928133	0.997529	7
ENSG00000130948	9	HSD17B3	98997588	rs10820299	9	99069340	G	A	0.467197	-1.10307e-05	0.00197211	0.995	0.325024	0.0517706	3.42603e-10	-3.39381e-05	0.0060676	0.995537	0.752645	0.997529	5
ENSG00000198715	1	C1orf85	156259880	rs35478936	1	156305162	T	C	0.194831	8.50838e-06	0.0023961	0.997	-0.768174	0.0640274	3.65864e-33	-1.10761e-05	0.00311921	0.997167	0.0694516	0.998394	13
ENSG00000005421	7	PON1	94926988	rs705379	7	94953895	A	G	0.487078	-5.04897e-06	0.00198082	0.998	-0.425405	0.0363634	1.29386e-31	1.18686e-05	0.00465631	0.997966	0.485393	0.998394	20
ENSG00000260300	16	RP11-505K9.4	83941738	rs4782567	16	83980506	C	T	0.650099	-5.06042e-06	0.00201368	0.998	-0.332357	0.0538075	6.54237e-10	1.52259e-05	0.00605879	0.997995	0.247379	0.998394	13
ENSG00000260932	16	RP11-483P21.6	83963401	rs4782567	16	83980506	C	T	0.650099	-5.06042e-06	0.00201368	0.998	-0.566548	0.074214	2.27621e-14	8.93202e-06	0.0035543	0.997995	0.387636	0.998394	20
ENSG00000104219	8	ZDHHC2	17013538	rs117220747	8	17013874	C	T	0.195825	2.86887e-06	0.00267192	0.999	0.634364	0.0759476	6.67445e-17	4.52244e-06	0.00421196	0.999143	0.0710377	0.999143	7

### Sheet: CAD
probeID	ProbeChr	Gene	Probe_bp	topSNP	topSNP_chr	topSNP_bp	A1	A2	Freq	b_GWAS	se_GWAS	p_GWAS	b_eQTL	se_eQTL	p_eQTL	b_SMR	se_SMR	p_SMR	p_HEIDI	p_SMR_FDR	nsnp_HEIDI
ENSG00000134243	1	SORT1	109852192	rs12740374	1	109817590	T	G	0.212724	-0.103341	0.0171373	1.64e-09	1.27256	0.0820609	3.08633e-54	-0.0812072	0.0144491	1.90715e-08	0.102941	4.20909e-05	8
ENSG00000134222	1	PSRC1	109822178	rs12740374	1	109817590	T	G	0.212724	-0.103341	0.0171373	1.64e-09	1.23926	0.0965588	1.0541e-37	-0.0833893	0.015279	4.82152e-08	0.135984	4.95987e-05	8
ENSG00000143126	1	CELSR2	109792641	rs12740374	1	109817590	T	G	0.212724	-0.103341	0.0171373	1.64e-09	1.03858	0.085767	9.42765e-34	-0.0995022	0.0184335	6.742e-08	0.0725882	4.95987e-05	7
ENSG00000175164	9	ABO	136125788	rs495828	9	136154867	G	T	0.786282	-0.0963536	0.0183991	1.63e-07	-0.668231	0.106952	4.1582e-10	0.144192	0.0359267	5.98233e-05	0.150875	0.0330075	5
ENSG00000198670	6	LPA	160952515	rs3088442	6	160872652	A	G	0.351889	0.0699308	0.0142957	1e-06	0.345067	0.0596814	7.38964e-09	0.202659	0.0542671	0.000188113	0.0181316	0.0830331	16
ENSG00000004534	3	RBM6	49977440	rs9821675	3	49902544	G	A	0.488072	0.0540265	0.0140378	0.0001188	-0.429017	0.049668	5.73587e-18	-0.125931	0.0358219	0.00043897	0.687017	0.161468	15
ENSG00000263335	16	AF001548.5	15820531	rs16967494	16	15820863	T	C	0.28827	0.0568125	0.0155394	0.0002562	0.867398	0.0893139	2.68567e-22	0.0654976	0.0191423	0.000622515	0.366882	0.19627	20
ENSG00000250786	5	SNHG18	9546312	rs1508798	5	9556694	C	T	0.17992	-0.0641934	0.0175571	0.0002559	0.801297	0.0904997	8.43315e-19	-0.0801119	0.0237055	0.000726277	0.112809	0.200362	10
ENSG00000257176	12	RP11-996F15.2	29433351	rs12831751	12	29520017	C	A	0.300199	-0.0573341	0.0164501	0.0004915	0.866477	0.0750191	7.37489e-31	-0.0661692	0.0198306	0.000847716	0.186999	0.207879	15
ENSG00000065060	6	UHRF1BP1	34759857	rs205283	6	34553048	G	A	0.378728	0.0529942	0.0150534	0.0004309	0.491829	0.0521567	4.10757e-21	0.107749	0.0326703	0.000973497	0.0694899	0.214851	20
ENSG00000163131	1	CTSS	150702672	rs2275235	1	150730279	G	A	0.371769	-0.0496306	0.0144214	0.0005786	0.427361	0.0435568	1.00387e-22	-0.116133	0.0357609	0.00116431	0.191213	0.230245	15
ENSG00000125618	2	PAX8	113973574	rs7589901	2	113993344	C	A	0.383698	-0.0560045	0.0163619	0.0006197	-0.888295	0.0939578	3.2554e-21	0.0630472	0.0195895	0.00128898	0.30486	0.230245	20
ENSG00000092820	6	EZR	159186773	rs901367	6	159219604	T	C	0.638171	-0.0526772	0.0147336	0.0003498	0.351616	0.0487142	5.27817e-13	-0.149815	0.0467614	0.00135622	0.727952	0.230245	8
ENSG00000146477	6	SLC22A3	160769300	rs675162	6	160776325	G	A	0.486083	-0.0487718	0.0138099	0.000413	0.540466	0.0760868	1.21831e-12	-0.0902403	0.0285357	0.00156496	0.0241816	0.246706	10
ENSG00000136710	2	CCDC115	131095814	rs3739123	2	131131424	C	G	0.199801	-0.236071	0.0625271	0.0001597	0.367885	0.0660301	2.52588e-08	-0.641698	0.205312	0.00177518		0.252553
ENSG00000105329	19	TGFB1	41807492	rs15052	19	41813375	C	T	0.158052	0.0992688	0.0284779	0.0004906	0.486771	0.0699828	3.51124e-12	0.203933	0.0654394	0.00183092		0.252553
ENSG00000204531	6	POU5F1	31132119	rs3130409	6	31213811	A	G	0.388668	-0.0564839	0.0156151	0.0002977	0.398638	0.0691702	8.25581e-09	-0.141692	0.0462476	0.00218565	0.114024	0.272319	6
ENSG00000224477	6	RP1-81D8.3	161119320	rs783144	6	161119239	T	C	0.255467	-0.0575228	0.0163337	0.0004288	0.512199	0.0829698	6.68709e-10	-0.112306	0.0367135	0.002221		0.272319
ENSG00000143387	1	CTSK	150768684	rs12568757	1	150729793	A	G	0.513917	0.045876	0.0139161	0.0009786	-0.384779	0.0540829	1.12223e-12	-0.119227	0.0398603	0.00277959	0.384506	0.322871	12
ENSG00000116157	1	GPX7	53068044	rs835341	1	53064012	G	A	0.587475	0.0420397	0.0138097	0.0023328	-0.880333	0.0680559	2.83981e-38	-0.0477543	0.0161155	0.00304398	0.0959371	0.335903	20
ENSG00000112294	6	ALDH5A1	24495080	rs7775073	6	24499551	G	A	0.317097	0.0453846	0.0147112	0.0020353	-0.354889	0.0415512	1.33069e-17	-0.127884	0.0440742	0.00371312	0.0292692	0.390231	18
ENSG00000213676	6	ATF6B	32065953	rs8111	6	32083175	T	C	0.289264	0.0490205	0.0160595	0.00227	0.437496	0.0531324	1.8096e-16	0.112048	0.0391489	0.00420846	0.562387	0.396538	20
ENSG00000179104	12	TMTC2	83080659	rs4242867	12	83004395	C	A	0.055666	-0.0972148	0.0303953	0.0013822	0.878174	0.139755	3.30656e-10	-0.110701	0.0388375	0.00436692	0.0857393	0.396538	7
ENSG00000099974	22	DDTL	24309089	rs2154593	22	24252085	G	A	0.633201	-0.0413718	0.0142181	0.0036167	-0.803023	0.0623745	6.28796e-38	0.0515201	0.0181523	0.00453677	0.3627	0.396538	20
ENSG00000123965	7	PMS2P5	74306894	rs2267812	7	74138121	A	C	0.806163	-0.0554445	0.018398	0.0025816	-0.768731	0.0934763	1.97139e-16	0.0721247	0.0254893	0.00466047	0.534639	0.396538	4
ENSG00000099977	22	DDT	24313554	rs2154593	22	24252085	G	A	0.633201	-0.0413718	0.0142181	0.0036167	-0.790063	0.0654161	1.38883e-33	0.0523652	0.0185111	0.0046715	0.265888	0.396538	20
ENSG00000196275	7	GTF2IRD2	74210483	rs2267812	7	74138121	A	C	0.806163	-0.0554445	0.018398	0.0025816	-0.44764	0.0634096	1.67108e-12	0.12386	0.0446883	0.00557753	0.567964	0.455912	5
ENSG00000214078	20	CPNE1	34213953	rs17093026	20	34318911	T	C	0.102386	0.0699485	0.0243631	0.0040907	-1.25906	0.128903	1.55215e-22	-0.0555561	0.0201689	0.0058773	0.703134	0.463257	20
ENSG00000128309	22	MPST	37415676	rs11704682	22	37420123	G	C	0.143141	-0.0721244	0.0235323	0.0021774	-0.382679	0.0636093	1.78684e-09	0.188472	0.0690138	0.00631547	0.205181	0.470898	4
ENSG00000175773	11	RP11-121M22.1	130184888	rs4937514	11	130264515	A	G	0.505964	0.042462	0.0142804	0.0029447	0.33574	0.0495556	1.24398e-11	0.126473	0.0464503	0.00647394	0.0113412	0.470898	20
ENSG00000133460	22	SLC2A11	24198890	rs4822454	22	24255208	A	G	0.634195	-0.0412932	0.0142194	0.0036843	-0.417443	0.0560248	9.26031e-14	0.0989194	0.0365588	0.00681477	0.428479	0.470898	9
ENSG00000234745	6	HLA-B	31321649	rs3134762	6	31210866	C	T	0.213718	-0.0513988	0.0166599	0.0020343	0.406473	0.0730198	2.59734e-08	-0.126451	0.0468605	0.00696629	0.325811	0.470898	19
ENSG00000163239	1	TDRD10	154474695	rs3811448	1	154516578	A	G	0.225646	0.0514765	0.0177262	0.0036845	-0.432575	0.0598047	4.71985e-13	-0.119	0.0441576	0.00704106	0.375402	0.470898	3
ENSG00000204348	6	DXO	31937587	rs6941112	6	31946614	A	G	0.33002	0.0466753	0.0159478	0.0034252	0.349184	0.0556736	3.56471e-10	0.13367	0.0503995	0.00799683	0.526025	0.497603	15
ENSG00000125450	17	NUP85	73201754	rs1478785	17	73222865	A	G	0.754473	-0.0479428	0.0175178	0.0062037	-0.866817	0.0856889	4.69891e-24	0.055309	0.0209359	0.008246	0.377229	0.497603	16
ENSG00000205560	22	CPT1B	51007290	rs2269381	22	51020069	C	G	0.0377734	-0.111465	0.0393676	0.0046346	-0.951305	0.129925	2.44384e-13	0.117171	0.0443691	0.00827068	0.202206	0.497603	4
ENSG00000238078	1	RP11-295M18.2	221002597	rs11118620	1	221028508	C	T	0.270378	0.0473398	0.01578	0.0027	0.556829	0.100534	3.04692e-08	0.0850168	0.032229	0.00834224	0.0587721	0.497603	4
ENSG00000143156	1	NME7	169101769	rs1080266	1	169176590	C	T	0.511928	-0.0394603	0.0139881	0.0047877	0.350967	0.0495457	1.40358e-12	-0.112433	0.0429001	0.008772	0.0687551	0.509469	20
ENSG00000136802	9	LRRC8A	131644391	rs4836632	9	131645659	G	C	0.713718	0.0440892	0.0157702	0.0051784	0.389487	0.0603754	1.11053e-10	0.113198	0.0441284	0.0103117	0.144532	0.583535	7
ENSG00000258701	14	LINC00638	105287538	rs2498810	14	105283021	G	C	0.237575	0.0578411	0.0210668	0.00604	-0.484234	0.0706988	7.42381e-12	-0.119449	0.0468707	0.0108196	0.771504	0.583598	5
ENSG00000134201	1	GSTM5	110254864	rs11101989	1	110253741	C	A	0.336978	-0.0599817	0.022356	0.0072959	-0.701511	0.0873516	9.67707e-16	0.0855036	0.0335998	0.0109352	0.559141	0.583598	11
ENSG00000186230	19	ZNF749	57946697	rs11665675	19	57939619	T	C	0.503976	0.0402283	0.0155682	0.0097658	0.920504	0.0703615	4.14569e-39	0.0437025	0.0172394	0.0112438	0.940832	0.583598	15
ENSG00000179119	11	SPTY2D1	18627948	rs10832962	11	18656271	T	C	0.7167	0.0442711	0.0157292	0.0048839	-0.356114	0.0617673	8.14577e-09	-0.124317	0.0491513	0.0114297		0.583598
ENSG00000075240	22	GRAMD4	46971909	rs2076707	22	47057191	T	C	0.307157	0.0442296	0.0159236	0.0054758	-0.317859	0.0530124	2.02322e-09	-0.139148	0.0552107	0.0117249	0.975673	0.583598	11
ENSG00000271122	7	RP11-379H18.1	35734824	rs10280668	7	35755484	A	G	0.544732	0.0375864	0.0141283	0.0078057	0.434635	0.0563192	1.18776e-14	0.0864781	0.0343834	0.0118994	0.12113	0.583598	9
ENSG00000198270	12	TMEM116	112369086	rs2272308	12	112601250	A	G	0.0904573	-0.0592936	0.0224237	0.0081876	0.828738	0.107524	1.28319e-14	-0.0715469	0.0286057	0.0123794	0.349074	0.593944	12
ENSG00000136147	13	PHF11	50069746	rs967163	13	50062173	A	G	0.662028	-0.039379	0.0148437	0.0079802	-0.445469	0.0648915	6.65708e-12	0.088399	0.0357231	0.0133401	0.910169	0.619179	15
ENSG00000197568	1	HHLA3	70820488	rs542842	1	70860841	G	A	0.193837	0.0442156	0.0170389	0.0094598	-0.629289	0.0777136	5.608e-16	-0.0702628	0.0284328	0.0134665	0.429351	0.619179	6
ENSG00000204267	6	TAP2	32789610	rs241451	6	32796480	C	T	0.340954	0.0629612	0.0229954	0.0061816	0.304044	0.0554565	4.19203e-08	0.207079	0.0845386	0.0143046	0.0555803	0.631627	8
ENSG00000122557	7	HERPUD2	35672269	rs10280032	7	35677521	C	G	0.423459	0.0366571	0.0140754	0.009205	0.478285	0.0663471	5.64343e-13	0.0766428	0.0312905	0.0143096	0.215855	0.631627	4
ENSG00000136169	13	SETDB2	50018429	rs2057413	13	50057097	A	G	0.690855	-0.0411313	0.0153746	0.0074667	-0.316988	0.0536624	3.48239e-09	0.129757	0.0532445	0.0148098	0.845871	0.640059	5
ENSG00000172113	3	NME6	48334754	rs13061269	3	48373343	T	C	0.284294	-0.0389023	0.0150765	0.0098709	-0.48858	0.0691395	1.58791e-12	0.0796232	0.0328506	0.0153592	0.589594	0.640059	6
ENSG00000198130	2	HIBCH	191054461	rs291429	2	191197941	A	G	0.605368	-0.035063	0.0143071	0.0142566	0.611353	0.0504512	8.50944e-34	-0.0573531	0.0238762	0.0163009	0.561913	0.640059	14
ENSG00000100151	22	PICK1	38452318	rs7289911	22	38468632	A	G	0.0188867	-0.143227	0.0547155	0.0088534	0.736806	0.125006	3.76607e-09	-0.194389	0.0812544	0.016741		0.640059
ENSG00000221838	7	AP4M1	99699172	rs4729568	7	99639445	C	T	0.606362	0.036629	0.0141187	0.0094767	-0.351739	0.0570441	7.00008e-10	-0.104137	0.0435479	0.0167881	0.583848	0.640059	3
ENSG00000226874	7	AC005154.8	30583669	rs38461	7	30583635	G	C	0.815109	-0.0464653	0.0183705	0.0114278	-0.81219	0.115418	1.9652e-12	0.0572099	0.0240352	0.0173008	0.562944	0.640059	9
ENSG00000253301	8	RP11-513O17.2	58055248	rs10504225	8	58145121	T	A	0.167992	0.0479412	0.0198276	0.0156101	1.44117	0.107191	3.29849e-41	0.0332655	0.0139787	0.0173255	0.439261	0.640059	20
ENSG00000100105	22	PATZ1	31721790	rs2413045	22	31665862	G	A	0.832008	-0.0454746	0.0175283	0.009477	0.341597	0.0591704	7.78232e-09	-0.133124	0.056256	0.0179625	0.976361	0.640059	9
ENSG00000232724	17	AC111186.1	73070401	rs6501755	17	73070405	C	T	0.640159	-0.0454079	0.0185362	0.0142979	-0.525577	0.0577623	9.12005e-20	0.0863963	0.0365241	0.0180077	0.798122	0.640059	10
ENSG00000204308	6	RNF5	32146131	rs3131300	6	32151934	G	A	0.16004	-0.0486824	0.0193007	0.0116588	-0.453688	0.0688958	4.54479e-11	0.107304	0.0455557	0.0185009	0.907511	0.640059	20
ENSG00000146250	6	PRSS35	84222194	rs6937193	6	84095331	T	C	0.329026	-0.0364838	0.0148974	0.0143253	-0.549969	0.0639311	7.7977e-18	0.0663379	0.028164	0.018502	0.168844	0.640059	20
ENSG00000238286	13	SLC35E1P1	21181407	rs7982682	13	21257331	A	G	0.137177	0.0498603	0.0194543	0.0103788	0.652754	0.116741	2.25147e-08	0.0763845	0.0327851	0.0198139	0.991815	0.640059	3
ENSG00000067533	1	RRP15	218458629	rs10863387	1	218471383	C	T	0.404573	-0.041244	0.0161731	0.0107673	0.255791	0.0449877	1.30204e-08	-0.161241	0.0692962	0.0199739	0.302829	0.640059	4
ENSG00000189223	2	AC016683.6	113969099	rs2863243	2	113989267	C	T	0.393638	-0.0345108	0.0145353	0.0175836	-1.05934	0.0917008	7.20077e-31	0.0325776	0.0140079	0.0200365	0.87958	0.640059	20
ENSG00000196132	20	MYT1	62783144	rs3003149	20	62871232	T	C	0.130219	-0.0650378	0.0257219	0.0114551	0.46272	0.0786924	4.09984e-09	-0.140555	0.06051	0.0201874	0.412841	0.640059	5
ENSG00000213433	5	RP11-54C4.1	151145420	rs6884630	5	151268997	T	A	0.267396	0.0382083	0.0157294	0.015136	-0.576507	0.0733203	3.75486e-15	-0.0662755	0.0285563	0.0202937	0.120201	0.640059	17
ENSG00000078549	7	ADCYAP1R1	31092076	rs6976040	7	31073152	A	G	0.349901	-0.0348823	0.0147818	0.0182844	0.909667	0.0754642	1.84121e-33	-0.0383462	0.0165581	0.0205662	0.810508	0.640059	8
ENSG00000204149	10	AGAP6	51748078	rs7089914	10	51021509	C	A	0.331014	-0.0366979	0.0151633	0.0155127	-0.367923	0.0462026	1.67574e-15	0.0997434	0.0430746	0.0205802	0.199212	0.640059	7
ENSG00000110080	11	ST3GAL4	126225535	rs7951028	11	126238394	A	G	0.134195	0.0537412	0.0221167	0.0151035	0.700158	0.0917534	2.33179e-14	0.0767558	0.033151	0.0205943	0.572037	0.640059	6
ENSG00000142627	1	EPHA2	16450832	rs1497406	1	16505320	G	A	0.565606	0.0346128	0.0140945	0.0140583	-0.366941	0.0549114	2.35039e-11	-0.094328	0.0409225	0.0211642	0.600338	0.640059	12
ENSG00000103148	16	NPRL3	134273	rs2562189	16	187429	T	C	0.416501	-0.0525061	0.0213735	0.0140262	-0.328091	0.0507592	1.02192e-10	0.160035	0.0696914	0.0216564		0.640059
ENSG00000196683	7	TOMM7	22852251	rs10276099	7	22862950	A	G	0.331014	-0.0360781	0.0148787	0.0153159	-0.364936	0.0522867	2.96192e-12	0.0988614	0.0431611	0.0219912	0.979632	0.640059	7
ENSG00000255185	16	PDXDC2P	70044654	rs2270843	16	69973127	G	A	0.398608	0.0383483	0.0164083	0.0194327	-0.632166	0.0593484	1.7105e-26	-0.0606618	0.0265731	0.0224407	0.0830698	0.640059	20
ENSG00000116151	1	MORN1	2252692	rs7545940	1	2299627	C	T	0.352883	-0.0353415	0.0146646	0.0159528	-0.407304	0.0575735	1.49977e-12	0.0867693	0.0380358	0.0225335	0.699391	0.640059	3
ENSG00000127311	12	HELB	66696325	rs7308068	12	66696706	T	C	0.532803	0.0338434	0.0139107	0.0149783	0.309244	0.047848	1.02616e-10	0.109439	0.0480645	0.0227907	0.536462	0.640059	5
ENSG00000163918	3	RFC4	186507669	rs2293243	3	186522737	T	A	0.277336	0.0397052	0.0161071	0.0136983	-0.356808	0.0605241	3.73995e-09	-0.111279	0.0489297	0.0229504		0.640059
ENSG00000157322	16	CLEC18A	69984810	rs2270843	16	69973127	G	A	0.398608	0.0383483	0.0164083	0.0194327	-0.886847	0.0929592	1.42593e-21	-0.0432412	0.0190489	0.0232073	0.0810152	0.640059	18
ENSG00000238083	17	LRRC37A2	44588877	rs8072451	17	43893716	T	C	0.239563	0.0408659	0.0175603	0.0199559	0.898397	0.0874242	9.01262e-25	0.0454876	0.0200412	0.0232256	0.394267	0.640059	7
ENSG00000269896	1	RP4-740C4.6	2281853	rs7545940	1	2299627	C	T	0.352883	-0.0353415	0.0146646	0.0159528	-0.390218	0.0646156	1.55009e-09	0.0905686	0.0404625	0.0251991	0.999482	0.640059	6
ENSG00000227827	16	RP11-958N24.2	16450081	rs2856553	16	16353166	C	T	0.213718	-0.0624555	0.0271707	0.0215257	1.05643	0.114953	3.92477e-20	-0.0591194	0.0265117	0.0257515	0.089759	0.640059	4
ENSG00000162877	1	PM20D1	205797150	rs823074	1	205774839	C	T	0.39662	-0.0327626	0.0140493	0.0197022	-0.713061	0.0949074	5.76876e-14	0.0459464	0.02063	0.0259365	0.207096	0.640059	13
ENSG00000262539	17	RP11-259G18.3	44336917	rs9468	17	44101563	C	T	0.241551	0.0400738	0.0178311	0.024614	1.25435	0.0797473	9.56347e-56	0.0319479	0.0143598	0.0260937	0.313472	0.640059	8
ENSG00000214401	17	KANSL1-AS1	44270942	rs9468	17	44101563	C	T	0.241551	0.0400738	0.0178311	0.024614	1.22321	0.0813297	4.00729e-51	0.0327612	0.0147391	0.0262339	0.394333	0.640059	10
ENSG00000263503	17	RP11-707O23.5	43678235	rs9468	17	44101563	C	T	0.241551	0.0400738	0.0178311	0.024614	1.24436	0.0847831	9.05354e-49	0.0322043	0.0144966	0.026316	0.0329273	0.640059	20
ENSG00000117280	1	RAB7L1	205737114	rs823144	1	205744546	A	C	0.751491	-0.0381191	0.0162101	0.0186944	0.363161	0.0540428	1.81875e-11	-0.104965	0.0472903	0.026447	0.383266	0.640059	12
ENSG00000272420	1	RP4-740C4.7	2294500	rs7545940	1	2299627	C	T	0.352883	-0.0353415	0.0146646	0.0159528	0.354692	0.0628152	1.63656e-08	-0.09964	0.0449528	0.0266543		0.640059
ENSG00000262500	17	RP11-259G18.2	44320972	rs17571739	17	44032915	C	T	0.239563	0.0397766	0.0176739	0.0244122	1.07941	0.0874505	5.3073e-35	0.0368503	0.0166436	0.0268233	0.442547	0.640059	7
ENSG00000214425	17	LRRC37A4P	43578685	rs17761387	17	43765450	A	G	0.239563	0.039974	0.0178237	0.0249134	-1.10217	0.0846747	9.85606e-39	-0.0362685	0.0164097	0.0270929	0.4619	0.640059	20
ENSG00000262881	17	RP11-669E14.4	43985036	rs17661027	17	44193097	A	C	0.240557	0.0401348	0.0178319	0.0244029	-0.627635	0.0540953	4.00717e-31	-0.0639461	0.0289409	0.0271371	0.426118	0.640059	8
ENSG00000197558	7	SSPO	149473131	rs10261977	7	149528262	T	C	0.151093	0.0521419	0.0225434	0.020725	0.54919	0.0742037	1.35051e-13	0.0949433	0.0430063	0.0272679	0.332033	0.640059	11
ENSG00000264070	17	DND1P1	43663237	rs17689182	17	43783573	T	C	0.236581	0.039839	0.0178375	0.0255202	1.34169	0.0997849	3.25743e-41	0.0296931	0.013477	0.027577	0.0302543	0.640059	20
ENSG00000002726	7	AOC1	150521715	rs4725367	7	150525879	C	T	0.460239	0.0312232	0.0139926	0.0256544	1.01141	0.0762858	4.04687e-40	0.030871	0.0140293	0.0277743	0.252845	0.640059	20
ENSG00000256269	11	HMBS	118955576	rs1799993	11	118958127	A	C	0.362823	0.0320868	0.0139926	0.0218406	0.401851	0.0525019	1.94779e-14	0.0798475	0.0363495	0.0280447	0.667291	0.640059	8
ENSG00000204959	7	ARHGEF34P	143969538	rs1612590	7	144076764	G	A	0.576541	-0.0323468	0.0141958	0.0226895	0.509095	0.0622883	3.00298e-16	-0.0635378	0.0289478	0.0281697	0.0259686	0.640059	4
ENSG00000164695	8	CHMP4C	82644669	rs11782652	8	82653644	G	A	0.0775348	0.0690958	0.03075	0.0246389	-1.12763	0.112694	1.4329e-23	-0.0612752	0.0279487	0.0283494	0.0363429	0.640059	5
ENSG00000205794	4	RP11-333E13.4	40044537	rs4974970	4	40188494	G	A	0.701789	0.0355391	0.0149401	0.0173704	-0.457671	0.0836847	4.52606e-08	-0.0776521	0.035598	0.0291566	0.406806	0.640059	4
ENSG00000127364	7	TAS2R4	141478242	rs12703408	7	141501747	G	C	0.468191	0.0313513	0.0139738	0.0248599	0.64405	0.0692488	1.39752e-20	0.0486784	0.0223191	0.0291823	0.368721	0.640059	17
ENSG00000230521	6	HCG4P7	29855071	rs3869056	6	29835310	T	G	0.111332	0.100337	0.0446775	0.0247167	-1.08669	0.120414	1.80325e-19	-0.0923324	0.0423673	0.029307	0.000631617	0.640059	20
ENSG00000160447	9	PKN3	131464802	rs9697210	9	131468740	A	G	0.159046	-0.075	0.0340999	0.0278479	1.8298	0.115356	1.15801e-56	-0.0409881	0.0188142	0.0293631	0.161752	0.640059	7
ENSG00000189068	19	VSTM1	54544079	rs2433724	19	54545531	C	T	0.434394	-0.0512257	0.0216468	0.0179606	-0.463502	0.0834909	2.83189e-08	0.110519	0.0507687	0.0294875	0.509577	0.640059	5
ENSG00000182670	21	TTC3	38445526	rs2298682	21	38444890	G	A	0.49503	0.0346015	0.0154299	0.0249294	0.493173	0.056388	2.2094e-18	0.070161	0.032299	0.0298383	0.686975	0.640059	19
ENSG00000134014	8	ELP3	27947190	rs1377338	8	27946373	G	T	0.340954	0.0352291	0.0149412	0.0183814	0.256183	0.0461718	2.88179e-08	0.137515	0.0633701	0.030004	0.957156	0.640059	3
ENSG00000151806	4	GUF1	44680444	rs2173108	4	44840802	T	C	0.154076	-0.0442673	0.0195528	0.0235751	0.544498	0.073939	1.78271e-13	-0.0812993	0.0375685	0.0304621	0.138711	0.640059	8
ENSG00000204338	6	CYP21A1P	31973413	rs9275576	6	32679326	T	C	0.10338	-0.0538215	0.0239683	0.0247344	-0.835078	0.104441	1.28833e-15	0.0644509	0.0298123	0.0306267	0.554672	0.640059	20
ENSG00000227262	6	HCG4B	29893760	rs3869056	6	29835310	T	G	0.111332	0.100337	0.0446775	0.0247167	-0.893711	0.116994	2.18981e-14	-0.11227	0.0521066	0.031192	0.0178453	0.640059	20
ENSG00000111725	12	PRKAB1	120105558	rs11064881	12	120146925	A	G	0.0675944	0.0763101	0.0339725	0.0246891	0.981441	0.13034	5.07944e-14	0.0777531	0.0361223	0.0313581		0.640059
ENSG00000080573	19	COL5A3	10070237	rs2287802	19	10112688	G	A	0.360835	0.0513195	0.022725	0.0239278	0.604158	0.0854364	1.5334e-12	0.0849438	0.0394858	0.0314567		0.640059
ENSG00000176623	8	RMDN1	87480486	rs1016102	8	87562786	C	T	0.713718	0.0384956	0.0168219	0.0221129	-0.290307	0.0461844	3.26109e-10	-0.132603	0.0616658	0.0315275	0.470099	0.640059	9
ENSG00000125637	2	PSD4	113914902	rs6761202	2	113942274	G	C	0.441352	-0.0317005	0.0143988	0.0276931	0.568891	0.0573595	3.4771e-23	-0.0557233	0.0259264	0.0316114	0.0454876	0.640059	9
ENSG00000248290	6	TNXA	31976391	rs9275576	6	32679326	T	C	0.10338	-0.0538215	0.0239683	0.0247344	-0.891836	0.127068	2.24165e-12	0.0603491	0.0282172	0.0324574	0.27628	0.644187	20
ENSG00000250535	6	STK19P	31981047	rs9275576	6	32679326	T	C	0.10338	-0.0538215	0.0239683	0.0247344	-0.733176	0.106568	5.98975e-12	0.0734087	0.0343883	0.0327855	0.331168	0.644187	20
ENSG00000198515	4	CNGA1	47937994	rs2661536	4	47991569	G	A	0.193837	-0.0396225	0.0182273	0.0297201	0.616942	0.0589534	1.25191e-25	-0.064224	0.0301753	0.0333067	0.322701	0.644187	13
ENSG00000128039	4	SRD5A3	56212276	rs11933778	4	56498973	T	C	0.164016	-0.0436224	0.0194826	0.0251528	0.597512	0.0875344	8.73014e-12	-0.0730067	0.0343155	0.0333775	0.678932	0.644187	9
ENSG00000244480	7	AC005154.7	30562759	rs38488	7	30617474	C	T	0.831014	-0.0426257	0.0184993	0.0212122	-0.52518	0.0962531	4.86331e-08	0.081164	0.0382369	0.0337821	0.314599	0.644187	5
ENSG00000103811	15	CTSH	79213400	rs1036938	15	79237247	G	C	0.683897	-0.0336644	0.0153148	0.0279379	0.485828	0.0597624	4.31696e-16	-0.0692928	0.0326552	0.0338415	0.234682	0.644187	3
ENSG00000171421	5	MRPL36	1798500	rs4975735	5	1830405	G	A	0.642147	-0.0340609	0.0155089	0.0280767	-0.398778	0.0485259	2.07193e-16	0.0854132	0.040256	0.0338585	0.280102	0.644187	7
ENSG00000167646	19	DNAAF3	55670031	rs7248997	19	55680746	G	A	0.266402	0.034408	0.0158654	0.0301019	0.864513	0.100121	5.88711e-18	0.0398004	0.0189218	0.0354297	0.820471	0.646874	6
ENSG00000204152	10	TIMM23B	51371390	rs11599257	10	51040390	G	A	0.328032	-0.0337861	0.0151234	0.0254817	-0.294057	0.047701	7.0667e-10	0.114896	0.0547032	0.0356972	0.452133	0.646874	4
ENSG00000149196	11	C11orf73	86013253	rs12295985	11	86037696	A	T	0.324056	0.0352993	0.0161337	0.028675	0.502017	0.0681335	1.73024e-13	0.0703149	0.0335247	0.0359576	0.0206867	0.646874	7
ENSG00000144043	2	TEX261	71213068	rs3796100	2	71212129	T	A	0.227634	0.049724	0.0228223	0.0293509	0.362551	0.047503	2.30844e-14	0.13715	0.0654639	0.0361663	0.223306	0.646874	5
ENSG00000196735	6	HLA-DQA1	32595956	rs7451962	6	32582435	A	G	0.421471	-0.0335645	0.0151848	0.0270775	-0.358874	0.0555621	1.0542e-10	0.0935273	0.0447215	0.0364988	0.00880299	0.646874	10
ENSG00000118197	1	DDX59	200593024	rs12082129	1	200650490	T	C	0.331014	0.0333785	0.0154302	0.0305262	-0.418411	0.0513666	3.77458e-16	-0.0797744	0.0381564	0.0365528	0.0860303	0.646874	7
ENSG00000176209	8	SMIM19	42396298	rs2923442	8	42435493	C	T	0.583499	-0.0314566	0.0140362	0.0250188	-0.232217	0.040099	6.99322e-09	0.135462	0.0648126	0.0366127	0.32079	0.646874	7
ENSG00000151320	14	AKAP6	32798479	rs10141207	14	32691785	A	G	0.196819	-0.0395243	0.0176774	0.0253607	-0.315254	0.0542206	6.08929e-09	0.125373	0.0600766	0.0368986		0.646874
ENSG00000056736	3	IL17RB	53880607	rs6445607	3	53877149	T	G	0.632207	0.0316189	0.0141649	0.0256016	-0.484877	0.0831312	5.45462e-09	-0.0652101	0.0312797	0.0370924	0.208837	0.646874	5
ENSG00000060138	12	YBX3	10851683	rs11053915	12	10876805	C	G	0.403579	0.0320953	0.0143113	0.0249189	-0.359682	0.0636703	1.61255e-08	-0.0892324	0.0428095	0.037123	0.58955	0.646874	3
ENSG00000267250	17	RP11-118B18.2	66789690	rs6501769	17	66819818	C	G	0.198807	0.038418	0.0177368	0.0303104	-0.642799	0.0869113	1.40309e-13	-0.0597667	0.028752	0.0376452	0.474837	0.646874	11
ENSG00000031691	6	CENPQ	49431091	rs1471539	6	49460152	G	A	0.4334	-0.0306576	0.0141145	0.0298508	0.440066	0.0616795	9.69833e-13	-0.0696659	0.033527	0.037718	0.156971	0.646874	15
ENSG00000196209	20	SIRPB2	1451386	rs6110226	20	1480341	C	G	0.139165	0.044245	0.0204869	0.0307981	-0.612468	0.0808552	3.59474e-14	-0.0722405	0.0347827	0.03781	0.962973	0.646874	10
ENSG00000152778	10	IFIT5	91174343	rs7090346	10	91193322	C	T	0.262425	-0.0358608	0.0162693	0.02751	0.46791	0.0773942	1.4867e-09	-0.0766404	0.0370089	0.0383717	0.526532	0.651125	4
ENSG00000167965	16	MLST8	2254249	rs737480	16	2245926	G	C	0.0934394	0.0754771	0.034022	0.0265223	0.498597	0.0875746	1.24536e-08	0.151379	0.0732327	0.0387252	0.812731	0.651125	4
ENSG00000236384	21	LINC00479	43131680	rs3746895	21	43162200	C	T	0.518887	-0.0301131	0.014315	0.0354124	-0.953217	0.0882832	3.54635e-27	0.031591	0.0152999	0.0389436	0.585748	0.651125	18
ENSG00000133065	1	SLC41A1	205758221	rs823080	1	205789282	A	G	0.39662	-0.0312024	0.0140966	0.0268652	0.306273	0.0552134	2.90487e-08	-0.101878	0.0495553	0.039798	0.114946	0.655477	7
ENSG00000160446	9	ZDHHC12	131483148	rs9697210	9	131468740	A	G	0.159046	-0.075	0.0340999	0.0278479	-0.450812	0.0798751	1.66181e-08	0.166366	0.0811816	0.0404317		0.655477
ENSG00000113812	3	ACTR8	53901093	rs1982171	3	53921223	A	G	0.326044	0.0314045	0.0148481	0.0344251	-0.587811	0.0712659	1.60886e-16	-0.0534262	0.0260773	0.0404851	0.518971	0.655477	7
ENSG00000088448	13	ANKRD10	111530887	rs4773278	13	111573438	C	G	0.630219	-0.0316416	0.0149298	0.0340603	0.427143	0.0536854	1.77096e-15	-0.0740773	0.0361715	0.040565	0.747851	0.655477	8
ENSG00000122696	9	SLC25A51	37879400	rs7873455	9	37874090	T	C	0.151093	-0.0421031	0.0197742	0.0332387	0.672006	0.0905162	1.13504e-13	-0.0626529	0.0306119	0.0406889	0.186905	0.655477	7
ENSG00000243926	3	TIPARP-AS1	156389651	rs1367311	3	156418756	T	C	0.144135	-0.0422352	0.0201108	0.0357173	-0.869607	0.102776	2.64656e-17	0.0485681	0.023828	0.0415222	0.915165	0.663081	16
ENSG00000140386	15	SCAPER	76640526	rs7178250	15	77099107	C	T	0.310139	-0.0311646	0.0150022	0.0377707	0.678762	0.0662681	1.27678e-24	-0.0459139	0.0225523	0.0417618	0.109281	0.663081	17
ENSG00000164048	3	ZNF589	48282590	rs6806112	3	48276077	T	A	0.328032	-0.0310914	0.0148149	0.0358477	0.514767	0.0629818	3.00142e-16	-0.060399	0.0297134	0.0420811	0.258467	0.663379	10
ENSG00000164061	3	BSN	49591922	rs12629553	3	50043540	T	C	0.0745527	0.0603272	0.0277762	0.0298633	-0.870782	0.154376	1.69394e-08	-0.0692793	0.0341809	0.0426783		0.668021
ENSG00000167136	9	ENDOG	131580753	rs2259043	9	131607921	G	A	0.700795	0.0411667	0.0193084	0.0330019	0.483518	0.0757291	1.7158e-10	0.08514	0.0421007	0.0431462	0.174519	0.669203	5
ENSG00000272541	6	XXbac-BPGBPG55C20.1	58182169	rs4928430	6	58303520	A	T	0.715706	0.0320607	0.0153904	0.0372371	-0.565685	0.068437	1.38781e-16	-0.0566759	0.0280574	0.0433835	0.531455	0.669203	9
ENSG00000170209	11	ANKK1	113258513	rs2186800	11	113242860	A	G	0.538767	-0.029986	0.0140225	0.0324822	0.445806	0.0747804	2.49874e-09	-0.0672624	0.0334166	0.0441311	0.447397	0.669203	11
ENSG00000136250	7	AOAH	36552456	rs12532138	7	36775650	G	T	0.327038	-0.0343798	0.0161298	0.0330523	0.370096	0.063708	6.27503e-09	-0.0928943	0.0464237	0.0453913	0.783313	0.669203	4
ENSG00000177697	11	CD151	832843	rs7924806	11	833668	T	C	0.664016	0.0443897	0.0218895	0.0425703	0.617485	0.0545294	9.9929e-30	0.0718879	0.0360134	0.0459183	0.0802819	0.669203	5
ENSG00000021852	1	C8B	57394883	rs626457	1	57407484	T	C	0.290258	0.0312192	0.0150076	0.0375053	0.281544	0.0407759	5.03198e-12	0.110886	0.0556713	0.0463938	0.946249	0.669203	3
ENSG00000260135	16	RP11-212I21.2	55461470	rs16955080	16	55463202	T	C	0.257455	-0.0352118	0.0173237	0.0420945	1.03015	0.109042	3.4788e-21	-0.0341812	0.0172015	0.0469104	0.199652	0.669203	20
ENSG00000166391	11	MOGAT2	75428864	rs1219538	11	75432903	A	G	0.455268	-0.0299893	0.0144084	0.0373994	-0.276632	0.0423866	6.73694e-11	0.108409	0.0546697	0.0473701	0.366556	0.669203	7
ENSG00000125445	17	MRPS7	73257755	rs2242231	17	73242935	G	A	0.798211	-0.0382594	0.0189446	0.0434305	0.588271	0.0573296	1.05378e-24	-0.065037	0.0328217	0.0475321	0.143429	0.669203	16
ENSG00000108950	17	FAM20A	66531254	rs2952317	17	66540810	G	A	0.313121	-0.0318644	0.0150864	0.0346762	-0.298902	0.0524046	1.17206e-08	0.106605	0.0538222	0.0476264	0.572056	0.669203	3
ENSG00000078140	4	UBE2K	39699664	rs3912392	4	39698738	A	G	0.50497	-0.0286648	0.0140447	0.041253	0.313905	0.0415205	4.02313e-14	-0.0913168	0.0463436	0.0487891	0.709377	0.669203	9
ENSG00000204642	6	HLA-F	29690552	rs2735059	6	29695854	A	G	0.481113	-0.0278123	0.0139809	0.0466669	-0.75072	0.062392	2.40345e-33	0.0370475	0.0188761	0.0496853	0.324661	0.669203	20
ENSG00000182841	22	RRP7B	42951229	rs137088	22	42981890	A	G	0.110338	0.0449487	0.0218838	0.0399784	-0.603499	0.0907783	2.97e-11	-0.0744802	0.0379528	0.0497109	0.502959	0.669203	7
ENSG00000163682	4	RPL9	39455744	rs2687956	4	39457430	C	T	0.67992	-0.0297696	0.0149468	0.0464041	-0.713735	0.0621757	1.67579e-30	0.0417096	0.0212545	0.0497176	0.709358	0.669203	11
ENSG00000262879	17	RP11-156P1.3	45061411	rs17616652	17	45080757	G	A	0.105368	-0.0480308	0.0237775	0.0433825	0.889992	0.10789	1.59646e-16	-0.0539677	0.0275059	0.0497578	0.00772892	0.669203	8
ENSG00000227354	13	RBM26-AS1	79980444	rs3742121	13	79961144	C	G	0.083499	0.0496158	0.0245411	0.0432029	0.964599	0.119452	6.73492e-16	0.0514367	0.026227	0.0498544	0.0569306	0.669203	7
ENSG00000254685	1	FPGT	74663896	rs10789388	1	74568752	G	C	0.511928	0.0299744	0.0144446	0.0379747	-0.325378	0.0544124	2.23348e-09	-0.0921218	0.0469903	0.0499442	0.00138606	0.669203	6
ENSG00000227671	1	MIR3916	247353153	rs10924951	1	247352723	C	T	0.452286	0.0373952	0.0186377	0.0448104	-0.52066	0.0579853	2.72807e-19	-0.0718227	0.0366791	0.0502139	0.0223553	0.669203	9
ENSG00000168778	12	TCTN2	124155660	rs12829893	12	124166978	T	G	0.357853	0.0292033	0.014167	0.0392687	0.499679	0.0813521	8.13989e-10	0.0584441	0.0299063	0.0506727	0.171216	0.669203	3
ENSG00000272787	22	KB-226F1.2	24311400	rs4822466	22	24312204	A	G	0.562624	-0.028637	0.0144759	0.0478999	-0.957051	0.0797476	3.51029e-33	0.0299221	0.0153296	0.0509486	0.277063	0.669203	20
ENSG00000215190	6	LINC00680	58272352	rs4469327	6	58285920	A	G	0.713718	0.0303951	0.0153246	0.0473202	-0.838788	0.076903	1.06621e-27	-0.0362369	0.0185696	0.0510075	0.103918	0.669203	15
ENSG00000225282	22	AP000350.6	24269087	rs4822466	22	24312204	A	G	0.562624	-0.028637	0.0144759	0.0478999	0.930289	0.0786174	2.63178e-32	-0.0307829	0.0157766	0.0510363	0.184784	0.669203	20
ENSG00000116791	1	CRYZ	75171170	rs17552114	1	75172652	C	T	0.0417495	0.0758876	0.0376819	0.0440201	-0.90211	0.114551	3.40311e-15	-0.0841223	0.0431151	0.0510437	0.208801	0.669203	3
ENSG00000184465	6	WDR27	169857307	rs3055	6	170066512	T	C	0.318091	-0.0345563	0.0168865	0.0407192	-0.238255	0.0368788	1.04367e-10	0.145039	0.0743464	0.051074	0.867168	0.669203	20
ENSG00000273295	22	AP000350.5	24243619	rs4822466	22	24312204	A	G	0.562624	-0.028637	0.0144759	0.0478999	0.957925	0.083972	3.82852e-30	-0.0298948	0.0153373	0.051276	0.250586	0.669203	20
ENSG00000218537	22	AP000350.4	24236613	rs4822466	22	24312204	A	G	0.562624	-0.028637	0.0144759	0.0478999	0.971985	0.0887241	6.27776e-28	-0.0294624	0.015134	0.0515626	0.22512	0.669203	19
ENSG00000133433	22	GSTT2B	24299601	rs4822466	22	24312204	A	G	0.562624	-0.028637	0.0144759	0.0478999	-0.894824	0.0839602	1.60482e-26	0.0320029	0.0164537	0.0517713	0.214486	0.669203	20
ENSG00000259775	14	RP11-45P15.4	103798011	rs11850831	14	103786556	A	G	0.281312	0.0322813	0.0155793	0.0382599	0.589639	0.104942	1.92381e-08	0.0547476	0.0281612	0.0518857		0.669203
ENSG00000240972	22	MIF	24236191	rs4822466	22	24312204	A	G	0.562624	-0.028637	0.0144759	0.0478999	0.886376	0.0868538	1.87583e-24	-0.032308	0.0166356	0.0521247	0.247205	0.669203	19
ENSG00000224205	22	AP000351.4	24329511	rs4822466	22	24312204	A	G	0.562624	-0.028637	0.0144759	0.0478999	0.8573	0.087082	7.22241e-23	-0.0334037	0.017223	0.0524425	0.253995	0.669203	20
ENSG00000163281	4	GNPDA2	44684217	rs16857402	4	44706453	C	T	0.244533	0.033193	0.0167395	0.0473763	0.779314	0.0854448	7.46573e-20	0.0425926	0.0219816	0.0526659	0.0326837	0.669203	20
ENSG00000183762	22	KREMEN1	29469066	rs134638	22	29482725	A	G	0.666004	0.0292019	0.0142597	0.0405736	-0.35011	0.058477	2.13568e-09	-0.0834078	0.0430458	0.0526659	0.655543	0.669203	5
ENSG00000231345	10	RP11-564C4.6	52415727	rs4935737	10	52370312	G	T	0.499006	0.0278077	0.0142176	0.0504801	-1.07251	0.0769639	3.86943e-44	-0.0259277	0.0133863	0.05276	0.684532	0.669203	10
ENSG00000268996	9	AL807752.1	139980807	rs1018330	9	139980385	A	C	0.668986	0.0362137	0.0178541	0.0425285	-0.500838	0.081878	9.54245e-10	-0.0723062	0.0375572	0.0542007	0.733402	0.683548	5
ENSG00000273328	3	RP11-141M3.5	42850906	rs10865925	3	42913610	C	T	0.356859	0.0307274	0.0151362	0.0423501	0.489021	0.0830671	3.93129e-09	0.0628345	0.0327406	0.0549641	0.533792	0.689237	3
ENSG00000259416	15	RP11-158M2.5	86298172	rs16977252	15	85926840	G	A	0.219682	0.0322421	0.0160805	0.0449582	-0.379536	0.0612766	5.87241e-10	-0.0849514	0.0445335	0.0564452	0.4971	0.703811	16
ENSG00000182534	17	MXRA7	74668633	rs1005645	17	74696760	C	T	0.908549	0.064878	0.0333273	0.0515715	-0.98469	0.106647	2.6284e-20	-0.0658867	0.0345896	0.056804	0.0128385	0.704306	20
ENSG00000140105	14	WARS	100800125	rs941928	14	100840596	C	G	0.807157	0.0336009	0.0169782	0.047809	-0.309289	0.0448973	5.62597e-12	-0.108639	0.0571147	0.0571551	0.138965	0.7047	11
ENSG00000163320	3	CGGBP1	88101094	rs7646112	3	88274030	C	G	0.117296	-0.0470036	0.0238621	0.0488617	0.48272	0.0682839	1.5571e-12	-0.0973724	0.0513157	0.0577599	0.173311	0.708201	4
ENSG00000204536	6	CCHCR1	31110216	rs1265112	6	31118019	C	T	0.314115	-0.0302916	0.0156394	0.0527605	0.540477	0.0622793	4.01829e-18	-0.0560461	0.0296482	0.0587088	0.331439	0.715858	20
ENSG00000133983	14	COX16	70791798	rs17566989	14	70845363	C	T	0.106362	-0.0463863	0.0234189	0.0476224	-0.543415	0.0887611	9.22805e-10	0.0853607	0.0452951	0.0594912	0.592014	0.717996	6
ENSG00000148337	9	CIZ1	130928343	rs10819371	9	130947633	C	T	0.62326	-0.0336279	0.0171857	0.0503781	-0.354899	0.0509186	3.17103e-12	0.0947534	0.0502963	0.0595778	0.942958	0.717996	12
ENSG00000089351	19	GRAMD1A	35485688	rs2290648	19	35506622	T	G	0.341948	-0.0382461	0.0190917	0.0451464	-0.243472	0.0444133	4.20644e-08	0.157086	0.0834861	0.0598923	0.189382	0.717996	4
ENSG00000180992	6	MRPL14	44081194	rs910616	6	44074976	C	T	0.496024	-0.0272002	0.0139055	0.0504564	-0.295624	0.0437758	1.44679e-11	0.0920094	0.0489713	0.0602656	0.698083	0.717996	3
ENSG00000130489	22	SCO2	50961997	rs3091397	22	50957520	A	G	0.763419	-0.0397004	0.0199109	0.0461626	-0.412701	0.0749438	3.654e-08	0.0961965	0.0513105	0.0608213		0.717996
ENSG00000099785	19	MARCH2	8478154	rs17160495	19	8516278	T	A	0.311133	0.0290757	0.0149685	0.0520817	0.391899	0.0547388	8.10106e-13	0.0741918	0.0395756	0.0608361	0.702066	0.717996	5
ENSG00000187630	14	DHRS4L2	24439148	rs10483284	14	24401749	T	C	0.0387674	0.0798137	0.0409882	0.0515063	-0.724366	0.10714	1.37097e-11	-0.110184	0.0588851	0.061321	0.453663	0.719869	3
ENSG00000159899	9	NPR2	35792151	rs13294264	9	35807542	T	C	0.175944	-0.0353583	0.018531	0.0563826	-0.767527	0.0835683	4.13737e-20	0.0460678	0.0246593	0.061738	0.346596	0.72093	15
ENSG00000124564	6	SLC17A3	25833294	rs198823	6	26122933	T	G	0.630219	-0.0291532	0.0148904	0.0502477	-0.356841	0.0579611	7.43417e-10	0.081698	0.0437876	0.0620722	0.834147	0.721017	9
ENSG00000254812	8	RP11-661A12.12	144714241	rs7844633	8	144697466	A	C	0.210736	-0.0487194	0.0249869	0.0512005	-0.617858	0.0989507	4.26248e-10	0.0788521	0.042367	0.0627204	0.015304	0.724732	3
ENSG00000253326	1	RP11-261C10.7	243218163	rs2907176	1	243140736	A	G	0.282306	-0.043976	0.0224003	0.0496237	0.645508	0.112856	1.06682e-08	-0.0681262	0.036689	0.0633314	0.327818	0.727982	3
ENSG00000055163	5	CYFIP2	156693089	rs17054428	5	156718781	G	A	0.0626243	-0.0610881	0.0317082	0.0540334	0.914184	0.137028	2.53174e-11	-0.0668225	0.036102	0.0641782	0.549886	0.733892	3
ENSG00000233448	7	PMS2P9	76669261	rs12530523	7	76565333	C	T	0.540755	-0.0369355	0.0189638	0.0514521	0.453749	0.0783669	7.03615e-09	-0.0814007	0.0440948	0.0648865	0.160174	0.734313	5
ENSG00000273117	7	AC144652.1	155087628	rs12381375	7	155105679	A	T	0.710736	0.0321708	0.0168746	0.0565902	0.472139	0.0652984	4.81263e-13	0.0681384	0.0369623	0.065262	0.640391	0.734313	6
ENSG00000255545	11	RP11-627G23.1	134306367	rs9783310	11	134339651	G	C	0.364811	-0.0375626	0.0192252	0.0507218	-0.348881	0.0632228	3.42329e-08	0.107666	0.0584574	0.0655066	0.633419	0.734313	3
ENSG00000204186	2	ZDBF2	207139387	rs4675602	2	207227020	G	A	0.140159	0.0379815	0.0194855	0.0512687	0.4251	0.0759199	2.15191e-08	0.0893472	0.0485355	0.0656414		0.734313
ENSG00000111364	12	DDX55	124086624	rs786444	12	124065416	C	T	0.595427	-0.0271019	0.013987	0.0526655	0.317657	0.0550652	7.98658e-09	-0.0853181	0.0464493	0.066239	0.338797	0.734313	15
ENSG00000226124	2	FTCDNL1	200625267	rs6759018	2	200620763	C	T	0.663022	-0.027707	0.0146014	0.057755	-0.458929	0.0636023	5.36938e-13	0.0603732	0.032898	0.0664819	0.700548	0.734313	8
ENSG00000139344	12	AMDHD1	96337071	rs10735337	12	96329934	T	G	0.418489	-0.0294443	0.0151849	0.052495	0.29442	0.0526956	2.30776e-08	-0.100008	0.0545934	0.0669713	0.208598	0.734313	4
ENSG00000141560	17	FN3KRP	80674559	rs3848403	17	80693899	T	C	0.493042	0.028663	0.0154039	0.0627779	-0.730929	0.0718479	2.60973e-24	-0.0392145	0.021424	0.0671907	0.149883	0.734313	20
ENSG00000242766	2	IGKV1D-17	90121477	rs2162488	2	90106387	C	T	0.120278	0.0703727	0.0363572	0.0529174	0.526287	0.0949693	2.99626e-08	0.133715	0.0731751	0.0676495		0.734313
ENSG00000175581	11	MRPL48	73498361	rs1474417	11	73496138	T	C	0.129225	0.0391506	0.0205021	0.0561857	0.504852	0.0805779	3.71894e-10	0.0775487	0.0424544	0.067755	0.737602	0.734313	4
ENSG00000255513	16	AC005363.9	2013746	rs731198	16	2011082	C	T	0.129225	0.0395448	0.0210537	0.0603427	0.780176	0.101117	1.20448e-14	0.050687	0.027774	0.0680035	0.0084074	0.734313	5
ENSG00000267508	19	ZNF285	44886459	rs2571147	19	44906051	G	A	0.21173	-0.036787	0.0191321	0.0545061	0.48613	0.0848437	1.006e-08	-0.0756732	0.0415129	0.0683209		0.734313
ENSG00000181656	1	GPR88	101003693	rs1577513	1	101044402	A	C	0.573559	-0.026191	0.0140905	0.0630594	-0.667238	0.0742715	2.61645e-19	0.0392529	0.0215649	0.0687259	0.124472	0.734313	17
ENSG00000038002	4	AGA	178351924	rs13106192	4	178362122	G	C	0.341948	0.0368094	0.0192095	0.0553381	-0.296579	0.0517831	1.02022e-08	-0.124113	0.0682993	0.0691868		0.734313
ENSG00000070601	9	FRMPD1	37650997	rs942968	9	37715213	A	T	0.701789	-0.0290201	0.0152474	0.0570039	-0.470493	0.0770448	1.01683e-09	0.0616802	0.0339448	0.0692058	0.730197	0.734313	3
ENSG00000160710	1	ADAR	154554538	rs3766922	1	154577055	G	T	0.471173	-0.0258892	0.0138064	0.0607718	-0.376193	0.0525475	8.12094e-13	0.0688189	0.0379384	0.0696828	0.491629	0.735837	8
ENSG00000229292	19	RFPL4AL1	56280507	rs10426177	19	56269096	T	C	0.255467	0.0308967	0.0164993	0.0611228	0.549948	0.0768898	8.52616e-13	0.0561811	0.0310128	0.0700561	0.349008	0.736256	10
ENSG00000127578	16	WFIKKN1	679239	rs2269557	16	677629	C	T	0.255467	-0.0320385	0.0172975	0.0639963	0.572218	0.070121	3.33816e-16	-0.05599	0.0309977	0.0708775	0.493905	0.739723	7
ENSG00000076258	1	FMO4	171283347	rs2235510	1	171314142	C	T	0.346918	0.0263479	0.0143783	0.0668805	0.467241	0.0445611	1.00818e-25	0.0563904	0.0312392	0.0710563	0.251999	0.739723	11
ENSG00000255200	11	AP003068.18	64941588	rs2277307	11	64950843	T	A	0.301193	0.030831	0.0164383	0.060716	-0.348207	0.0541375	1.26019e-10	-0.0885422	0.0491746	0.0717711	0.770513	0.743656	5
ENSG00000236397	2	DDX11L2	114356606	rs4849261	2	114450028	A	G	0.379722	0.0263068	0.0145398	0.0704044	0.912748	0.0775387	5.47332e-32	0.0288215	0.0161168	0.0737283	0.984925	0.760366	20
ENSG00000146556	2	WASH2P	114341664	rs4849261	2	114450028	A	G	0.379722	0.0263068	0.0145398	0.0704044	-0.549747	0.057529	1.22402e-21	-0.0478526	0.0269181	0.0754511	0.374734	0.763043	16
ENSG00000093072	22	CECR1	17660194	rs17807317	22	17680519	C	A	0.45825	-0.0363141	0.0194486	0.0618755	0.258569	0.0445109	6.28018e-09	-0.140443	0.0790062	0.0754671	0.637575	0.763043	4
ENSG00000213938	2	SEPHS1P6	200524274	rs11687699	2	200626678	A	G	0.66004	-0.0273662	0.0146738	0.0621862	0.494702	0.0849909	5.86204e-09	-0.0553186	0.0311473	0.0757274	0.773072	0.763043	3
ENSG00000225880	1	LINC00115	761586	rs12565286	1	721290	C	G	0.0457256	0.128201	0.0695073	0.065121	0.83623	0.127193	4.88137e-11	0.153309	0.0863288	0.0757548		0.763043
ENSG00000234327	17	AC012146.7	5014763	rs1054697	17	5017493	T	C	0.112326	-0.0430445	0.0235493	0.0675723	-0.847395	0.114615	1.43151e-13	0.0507963	0.0286269	0.0759932		0.763043
ENSG00000235821	6	IFITM4P	29718506	rs7759474	6	29731635	T	C	0.265408	-0.0302172	0.0163892	0.0652223	0.64621	0.0992255	7.38896e-11	-0.0467606	0.0263588	0.0760623	0.4061	0.763043	20
ENSG00000269949	4	RP11-738E22.3	57827093	rs13150593	4	57810321	T	C	0.384692	-0.0261041	0.0141285	0.0646564	-0.591626	0.0974558	1.27343e-09	0.0441226	0.0249623	0.077133	0.651616	0.764114	6
ENSG00000258727	14	RP11-66N24.3	24030306	rs2281679	14	24032091	C	G	0.0874751	-0.0601934	0.0323716	0.0629632	0.450928	0.0805893	2.20137e-08	-0.133488	0.0756491	0.0776367		0.764114
ENSG00000144362	2	PHOSPHO2	170550975	rs6746869	2	170568524	T	C	0.28827	0.0273986	0.014977	0.0673437	-0.609259	0.0921465	3.7955e-11	-0.0449704	0.0255059	0.0778775	0.469688	0.764114	11
ENSG00000244731	6	C4A	31949801	rs1794282	6	32666526	T	C	0.0795229	-0.0441775	0.0247018	0.0737059	-0.867939	0.0842272	6.70797e-25	0.0508993	0.0288857	0.0780539	0.719205	0.764114	20
ENSG00000272030	1	RP1-178F15.4	153603914	rs913861	1	153622220	A	G	0.522863	0.0251264	0.014053	0.0737791	-0.85991	0.0845584	2.71511e-24	-0.0292198	0.0165931	0.0782446	0.572839	0.764114	14
ENSG00000167384	19	ZNF180	44979854	rs954314	19	44981375	T	C	0.662028	-0.0265467	0.0144353	0.0659128	0.491914	0.0821272	2.10278e-09	-0.0539661	0.0306972	0.0787448	0.716376	0.764114	9
ENSG00000241549	6	GUSBP2	26839263	rs6456762	6	26930299	T	G	0.143141	0.0389638	0.0216682	0.0721447	-0.958339	0.114893	7.35961e-17	-0.0406576	0.0231296	0.0787785	0.100639	0.764114	7
ENSG00000188690	10	UROS	127477146	rs10751532	10	127474707	T	C	0.444334	-0.025083	0.0140899	0.0750409	-0.604592	0.0571263	3.55735e-26	0.0414875	0.0236322	0.0791654	0.67568	0.764114	20
ENSG00000225101	11	OR52K3P	4496043	rs10836102	11	4485925	T	G	0.304175	0.0275162	0.0148937	0.0646736	-0.478931	0.0860944	2.65387e-08	-0.0574534	0.032768	0.079544	0.502227	0.764114	5
ENSG00000141127	17	PRPSAP2	18743398	rs8073236	17	18787182	G	C	0.481113	-0.0255043	0.0139692	0.0678882	0.370083	0.0590752	3.73761e-10	-0.0689151	0.0393165	0.0796313	0.594276	0.764114	8
ENSG00000116198	1	CEP104	3728645	rs7522227	1	3748085	G	A	0.66998	-0.0268429	0.0149351	0.0722871	0.454511	0.0608708	8.21579e-14	-0.0590589	0.0337982	0.0805689	0.202368	0.765282	9
ENSG00000131845	19	ZNF304	57862675	rs12709968	19	57863913	T	C	0.404573	-0.0289552	0.0161359	0.0727413	-0.576723	0.0806943	8.86911e-13	0.0502064	0.028847	0.0817822	0.654472	0.765282	10
ENSG00000037474	5	NSUN2	6599352	rs3756429	5	6613146	G	A	0.649105	0.0263914	0.0147194	0.0729787	-0.372085	0.0523108	1.13579e-12	-0.0709284	0.0407967	0.0821081	0.0700023	0.765282	11
ENSG00000204525	6	HLA-C	31236526	rs2524119	6	31229404	C	T	0.617296	0.0250178	0.0142502	0.0791552	-0.804161	0.0657169	1.97788e-34	-0.0311104	0.017902	0.0822432	0.266248	0.765282	20
ENSG00000260776	15	RP11-114H24.2	78206559	rs9920783	15	78219278	T	C	0.244533	-0.037298	0.0212173	0.0787629	1.0039	0.0872067	1.1514e-30	-0.0371531	0.0213799	0.082253	0.486785	0.765282	11
ENSG00000116957	1	TBCE	235530675	rs12726892	1	235594528	T	C	0.0894632	0.0399318	0.0222817	0.0731122	0.720553	0.10307	2.73176e-12	0.0554183	0.031923	0.0825639	0.0351636	0.765282	7
ENSG00000084072	1	PPIE	40157854	rs12094291	1	40226046	A	G	0.356859	-0.0250385	0.0143311	0.0806134	1.03696	0.0714947	1.14265e-47	-0.0241461	0.0139202	0.0828109	0.469721	0.765282	7
ENSG00000140859	16	KIFC3	57792129	rs12935285	16	57816109	A	C	0.690855	-0.0285226	0.0156425	0.0682425	0.300919	0.0537687	2.18668e-08	-0.094785	0.0546719	0.0829701	0.504632	0.765282	3
ENSG00000172543	11	CTSW	65647280	rs656980	11	65656282	A	G	0.188867	0.0340156	0.0193821	0.0792599	-0.711279	0.0657885	3.03319e-27	-0.0478231	0.0276063	0.0832155	0.190015	0.765282	10
ENSG00000185043	15	CIB1	90773207	rs2073703	15	90775397	A	G	0.516899	0.0251494	0.0142374	0.0773232	0.378471	0.0427427	8.39543e-19	0.06645	0.0383595	0.0832205	0.890316	0.765282	10
ENSG00000133104	13	SPG20	36875775	rs9547365	13	36915580	C	T	0.257455	-0.0285509	0.0157758	0.0703274	-0.531065	0.0919957	7.80038e-09	0.0537616	0.0311316	0.0841833	0.486122	0.766825	7
ENSG00000257878	12	RP11-256L6.3	96390299	rs2540489	12	96426502	C	T	0.33002	-0.0259167	0.0147608	0.0791259	-0.733266	0.0800843	5.37674e-20	0.0353442	0.020497	0.0846426	0.765418	0.766825	11
ENSG00000257715	12	RP11-256L6.2	96419101	rs2540489	12	96426502	C	T	0.33002	-0.0259167	0.0147608	0.0791259	-0.73823	0.0809634	7.64727e-20	0.0351065	0.0203622	0.0846888	0.783115	0.766825	9
ENSG00000231487	11	AP006285.7	1683814	rs7119110	11	1680161	T	C	0.250497	-0.033057	0.0182079	0.0694426	-0.352961	0.0646466	4.76525e-08	0.0936562	0.0543634	0.084928	0.065882	0.766825	5
ENSG00000261186	2	RP11-341N2.1	243029505	rs6598994	2	243013210	C	T	0.588469	-0.0489035	0.0274463	0.0747832	0.52343	0.0782934	2.30149e-11	-0.0934289	0.0542658	0.0851255	0.0833201	0.766825	6
ENSG00000254614	11	AP003068.23	64945077	rs3953797	11	64948277	C	A	0.306163	0.031496	0.0182231	0.0839242	-1.07564	0.0777549	1.59524e-43	-0.0292812	0.0170733	0.0863411	0.766068	0.770901	11
ENSG00000260565	16	ERVK13-1	2710350	rs11648529	16	2725256	G	A	0.413519	-0.0259054	0.0149356	0.0828335	-0.693991	0.0632871	5.58343e-28	0.0373281	0.0217889	0.0866803	0.519604	0.770901	3
ENSG00000273311	22	DGCR11	19033675	rs1557847	22	19062353	G	A	0.353877	-0.0262997	0.0145995	0.0716372	0.46195	0.083544	3.21288e-08	-0.0569319	0.033239	0.0867481	0.86799	0.770901	4
ENSG00000253428	5	CTB-43E15.2	173116462	rs703724	5	173120513	C	T	0.333996	-0.0267072	0.0152746	0.0803826	0.559451	0.0667956	5.49599e-17	-0.0477382	0.0278914	0.0869753	0.389466	0.770901	5
ENSG00000196247	7	ZNF107	64126511	rs1104867	7	64113590	T	C	0.4334	-0.0240035	0.0138369	0.0827855	-0.73243	0.0754876	2.93762e-22	0.0327724	0.0191913	0.0876983	0.909923	0.771172	5
ENSG00000166263	17	STXBP4	53046088	rs12945393	17	53045243	A	G	0.550696	-0.0254578	0.0143992	0.0770593	0.472095	0.0716269	4.36785e-11	-0.0539252	0.0315789	0.0877046	0.950163	0.771172	13
ENSG00000253686	5	CTB-43E15.3	173134617	rs703724	5	173120513	C	T	0.333996	-0.0267072	0.0152746	0.0803826	0.436405	0.0571974	2.35114e-14	-0.0611982	0.0359083	0.0883264	0.420461	0.773557	5
ENSG00000250596	4	RP11-440I14.2	175444852	rs1346271	4	175444006	G	C	0.37674	0.0261967	0.0150249	0.081236	0.589849	0.0807219	2.7281e-13	0.0444126	0.0261875	0.0898968	0.0339614	0.78345	7
ENSG00000255455	11	RP11-890B15.3	130736149	rs3794133	11	130767486	T	G	0.198807	-0.0312656	0.0178616	0.0800423	0.446307	0.0677727	4.53813e-11	-0.070054	0.0414106	0.0907043	0.179754	0.78345	6
ENSG00000253678	8	RP11-981G7.3	10335001	rs13279329	8	10357494	G	T	0.703777	0.0261203	0.0148845	0.0792823	-0.632239	0.101453	4.60987e-10	-0.041314	0.0244581	0.0911868	0.450321	0.78345	7
ENSG00000259520	15	CTD-2651B20.3	45543884	rs11631021	15	45556829	G	A	0.637177	0.025674	0.014633	0.0793388	0.507119	0.0831929	1.08961e-09	0.0506272	0.0300267	0.0917815	0.23082	0.78345	10
ENSG00000230328	9	RP11-35N6.6	104121214	rs7026000	9	104111638	C	T	0.159046	-0.0340104	0.0197779	0.085503	0.622429	0.0734525	2.37317e-17	-0.0546414	0.032423	0.0919373	0.0398624	0.78345	8
ENSG00000149084	11	HSD17B12	43577986	rs7131110	11	43846850	C	T	0.67992	-0.0262792	0.0153316	0.0865182	0.428804	0.0479594	3.85767e-19	-0.0612849	0.0364054	0.0922977	0.248978	0.78345	16
ENSG00000173540	3	GMPPB	49754277	rs4855882	3	49715354	T	G	0.833996	-0.0311162	0.0181365	0.0862223	-0.355173	0.0423857	5.313e-17	0.0876086	0.0521232	0.0928019	0.0984809	0.78345	17
ENSG00000163637	3	PRICKLE2	64079543	rs1471377	3	64252968	G	A	0.661034	0.0395566	0.0227443	0.0820015	0.528001	0.080983	7.03556e-11	0.0749177	0.0445825	0.092874	0.213794	0.78345	11
ENSG00000227411	9	BAATP1	104096366	rs7026000	9	104111638	C	T	0.159046	-0.0340104	0.0197779	0.085503	-0.756216	0.0964776	4.5686e-15	0.0449745	0.0267758	0.0930217	0.0364707	0.78345	6
ENSG00000236763	9	TRMT112P4	104118748	rs7026000	9	104111638	C	T	0.159046	-0.0340104	0.0197779	0.085503	-0.699781	0.0899849	7.44719e-15	0.0486015	0.0289457	0.0931411	0.115356	0.78345	15
ENSG00000176700	15	SCAND2P	85174682	rs3748374	15	85184243	G	A	0.136183	0.0330675	0.0192364	0.0856133	0.70057	0.0907286	1.14875e-14	0.0472009	0.0281304	0.0933608	0.431296	0.78345	8
ENSG00000010932	1	FMO1	171217638	rs7516677	1	171341836	G	A	0.351889	0.0246117	0.0143487	0.0862981	0.557279	0.0727249	1.81876e-14	0.0441641	0.0263849	0.094163	0.248236	0.787188	7
ENSG00000197147	1	LRRC8B	89990395	rs359947	1	90007555	A	T	0.217694	0.0275727	0.015872	0.0823539	-0.332918	0.0551805	1.6069e-09	-0.0828213	0.0496124	0.0950445	0.17826	0.7897	3
ENSG00000161265	19	U2AF1L4	36233365	rs10402601	19	36236909	C	G	0.156064	-0.0371256	0.0219678	0.0910268	0.78776	0.0809995	2.34777e-22	-0.0471281	0.0283043	0.095903	0.591048	0.7897	9
ENSG00000261241	16	RP11-883G14.1	50918120	rs9935279	16	50912761	T	C	0.34493	-0.027433	0.0157729	0.081991	0.509464	0.0888484	9.80411e-09	-0.0538468	0.0323526	0.0960383	0.527932	0.7897	4
ENSG00000172164	8	SNTB1	121547985	rs4339689	8	121846735	A	G	0.66004	-0.025808	0.0150428	0.0862279	-0.390217	0.0572613	9.44801e-12	0.0661376	0.0397527	0.0961677	0.711267	0.7897	7
ENSG00000160963	7	COL26A1	101006101	rs6963365	7	101009715	A	G	0.531809	-0.0235001	0.0139125	0.0911931	0.49103	0.0528643	1.56489e-20	-0.0478588	0.028798	0.0965369	0.921121	0.7897	12
ENSG00000006047	17	YBX2	7191571	rs5412	17	7184046	A	G	0.172962	-0.0357424	0.0211113	0.0904467	0.653382	0.0788708	1.18896e-16	-0.0547037	0.0329787	0.0971643		0.7897
ENSG00000155542	5	SETD9	56205087	rs906631	5	56245803	G	C	0.267396	0.0268555	0.0158995	0.0912041	-0.62988	0.0719334	2.01528e-18	-0.0426359	0.0257074	0.0972157	0.025197	0.7897	15
ENSG00000166743	16	ACSM1	20634559	rs7404783	16	20618004	T	C	0.175944	0.0302078	0.0177918	0.0895356	0.684708	0.0889966	1.43004e-14	0.0441178	0.0266097	0.097326	0.453908	0.7897	8
ENSG00000081051	4	AFP	74296855	rs4575963	4	74292057	C	T	0.548708	0.023722	0.0140889	0.0922339	-0.52901	0.0599068	1.04156e-18	-0.0448423	0.0271124	0.0981397	0.390134	0.793005	20
ENSG00000125630	2	POLR1B	113299492	rs3789724	2	113313794	C	T	0.083499	0.0406252	0.02422	0.093476	0.677199	0.070403	6.65462e-22	0.05999	0.0363047	0.0984519	0.312155	0.793005	7
ENSG00000100304	22	TTLL12	43562628	rs2071723	22	43576904	A	G	0.410537	0.0371942	0.0216574	0.0859074	-0.384057	0.0656907	5.02198e-09	-0.0968455	0.0587737	0.0994001		0.797731
ENSG00000197562	16	RAB40C	639357	rs8060585	16	635794	G	C	0.432406	-0.0254016	0.014753	0.0851057	-0.261566	0.0473431	3.29679e-08	0.0971135	0.0590781	0.100214		0.798852
ENSG00000181856	17	SLC2A4	7184986	rs5412	17	7184046	A	G	0.172962	-0.0357424	0.0211113	0.0904467	0.599199	0.087485	7.42832e-12	-0.0596503	0.036293	0.100264		0.798852
ENSG00000183729	8	NPBWR1	53850991	rs11775217	8	53738033	A	G	0.363817	0.0237036	0.0142195	0.0955178	-0.798551	0.0866918	3.21956e-20	-0.0296833	0.0180959	0.100936	0.409903	0.799466	16
ENSG00000149292	11	TTC12	113185251	rs2236709	11	113186776	A	G	0.734592	-0.0275766	0.016584	0.0963449	-0.802537	0.0819679	1.23237e-22	0.0343618	0.0209604	0.101137	0.900045	0.799466	15
ENSG00000113068	5	PFDN1	139624624	rs270166	5	139533279	A	C	0.222664	0.0283888	0.0169949	0.0948353	-0.605838	0.0725593	6.85179e-17	-0.0468587	0.0286078	0.101428	0.097176	0.799466	11
ENSG00000120451	11	SNX19	130745331	rs12420834	11	130781767	A	C	0.198807	-0.0295055	0.0179152	0.0995685	0.856542	0.0621762	3.55178e-43	-0.0344472	0.0210647	0.101984	0.166607	0.800995	20
ENSG00000233376	20	RP5-881L22.6	43018264	rs3092370	20	43020103	G	A	0.529821	-0.0426213	0.0253672	0.0929231	0.303532	0.0459821	4.08146e-11	-0.140418	0.0862381	0.10347		0.803148
ENSG00000166435	11	XRRA1	74518784	rs10793108	11	74695212	G	A	0.286282	-0.0248736	0.0152214	0.102232	1.09441	0.0659562	7.83509e-62	-0.0227279	0.0139756	0.103896	0.0333678	0.803148	18
ENSG00000170581	12	STAT2	56735381	rs2066818	12	56753822	A	C	0.0636183	-0.0447433	0.0270905	0.0986108	0.886818	0.101154	1.83445e-18	-0.0504538	0.0310853	0.104574	0.085293	0.803148	5
ENSG00000101460	20	MAP1LC3A	33134658	rs6059918	20	33150503	T	C	0.496024	0.0233642	0.0139382	0.0936842	0.263211	0.0407682	1.07301e-10	0.088766	0.0547102	0.104701	0.238761	0.803148	11
ENSG00000159173	1	TNNI1	201373625	rs2799685	1	201369279	T	C	0.588469	0.0306817	0.018728	0.101363	0.641347	0.0594947	4.28387e-27	0.0478395	0.0295363	0.105301	0.365639	0.803148	4
ENSG00000205583	7	STAG3L1	74988448	rs6944634	7	75061769	C	G	0.810139	-0.0377241	0.0222932	0.0906118	-0.60946	0.109176	2.37269e-08	0.0618976	0.0382222	0.105358	0.113533	0.803148	3
ENSG00000183798	20	EMILIN3	39988606	rs6072352	20	39989726	G	C	0.212724	-0.0292997	0.0173203	0.0907153	0.476301	0.0855362	2.57071e-08	-0.0615151	0.0380052	0.105534	0.0642669	0.803148	13
ENSG00000241170	11	RP11-147I3.1	74587331	rs10793108	11	74695212	G	A	0.286282	-0.0248736	0.0152214	0.102232	-0.759549	0.0671941	1.25645e-29	0.0327479	0.0202484	0.105812	0.0566584	0.803148	19
ENSG00000100380	22	ST13	41220539	rs9611435	22	41315083	C	T	0.535785	0.0243706	0.0146645	0.0965376	-0.290361	0.0418589	4.01459e-12	-0.0839321	0.0519336	0.106063	0.721662	0.803148	12
ENSG00000106392	7	C1GALT1	7196565	rs11771259	7	7277215	G	C	0.119284	0.0358347	0.0217838	0.0999671	0.734988	0.0867914	2.48695e-17	0.0487555	0.0301923	0.106347	0.0439964	0.803148	20
ENSG00000213639	2	PPP1CB	28974506	rs10188412	2	29000287	T	C	0.506958	0.0233845	0.0140798	0.096742	0.30591	0.045036	1.10154e-11	0.0764424	0.0473818	0.106673	0.773427	0.803148	15
ENSG00000176681	17	LRRC37A	44370099	rs7225002	17	44189067	G	A	0.439364	0.0234218	0.0142606	0.100503	0.733726	0.0854369	8.85495e-18	0.0319217	0.0197881	0.106706	0.348414	0.803148	11
ENSG00000124207	20	CSE1L	47662849	rs6019624	20	47685815	A	G	0.297217	-0.0244107	0.0148712	0.100699	-0.363765	0.0426649	1.51364e-17	0.0671057	0.0416321	0.106989	0.230363	0.803148	20
ENSG00000164818	7	HEATR2	766338	rs6461059	7	837828	G	A	0.584493	-0.0372971	0.0226818	0.100102	-0.538794	0.0692748	7.38958e-15	0.0692233	0.0430279	0.10766	0.239116	0.805444	11
ENSG00000255893	11	RP11-685N10.1	94206074	rs530569	11	94169708	T	C	0.336978	0.024753	0.0152545	0.104661	0.907494	0.0847388	9.20478e-27	0.0272762	0.0170013	0.108635	0.532246	0.809995	20
ENSG00000272823	1	RP11-295M18.6	221002018	rs2642422	1	220977417	T	C	0.291252	-0.0260586	0.0155713	0.0942295	-0.509023	0.092762	4.07875e-08	0.0511934	0.0319815	0.109439	0.385673	0.81097	8
ENSG00000100221	22	JOSD1	39081548	rs138703	22	39132748	A	G	0.361829	-0.0237883	0.0145951	0.103126	0.421785	0.0528977	1.5412e-15	-0.0563991	0.0353187	0.110296	0.128803	0.81097	13
ENSG00000143028	1	SYPL2	110009180	rs4970766	1	110013955	T	C	0.689861	0.0237727	0.0147879	0.107927	-1.0034	0.0786454	2.79434e-37	-0.0236921	0.0148543	0.11072	0.488121	0.81097	20
ENSG00000257303	12	RP11-977G19.11	56693926	rs2066818	12	56753822	A	C	0.0636183	-0.0447433	0.0270905	0.0986108	-0.902738	0.149681	1.62848e-09	0.049564	0.0311142	0.111167	0.0691691	0.81097	3
ENSG00000203727	6	SAMD5	147830063	rs718868	6	147850991	G	A	0.672962	0.0348307	0.0211292	0.099257	0.48479	0.0807799	1.95663e-09	0.071847	0.0451985	0.111928	0.345097	0.81097	4
ENSG00000166260	17	COX11	53029263	rs17817877	17	53034628	A	T	0.271372	-0.0260926	0.0159273	0.101374	0.294576	0.0451299	6.69727e-11	-0.0885768	0.0557455	0.112072	0.691002	0.81097	8
ENSG00000119326	9	CTNNAL1	111704851	rs10429575	9	111856321	A	G	0.139165	0.034606	0.0210805	0.100671	-0.437111	0.0702505	4.90311e-10	-0.0791698	0.0498771	0.112445	0.532427	0.81097	9
ENSG00000261613	16	RP11-20I23.13	2604061	rs12934809	16	2717792	A	C	0.400596	-0.0236652	0.0147351	0.108265	0.922015	0.0902699	1.71674e-24	-0.0256668	0.0161778	0.112615		0.81097
ENSG00000162650	1	ATXN7L2	110026101	rs4970766	1	110013955	T	C	0.689861	0.0237727	0.0147879	0.107927	-0.65262	0.0672072	2.71816e-22	-0.0364266	0.0229677	0.112741	0.73239	0.81097	16
ENSG00000256660	12	CLEC12B	10163226	rs12229020	12	10117683	G	C	0.225646	-0.026039	0.0158881	0.101234	0.693223	0.110213	3.17744e-10	-0.0375622	0.0236844	0.112751	0.638679	0.81097	4
ENSG00000166268	12	MYRFL	70219084	rs4332561	12	70157582	T	C	0.0616302	-0.0460188	0.0284343	0.105572	1.47729	0.186414	2.28555e-15	-0.0311508	0.0196449	0.112808	0.491746	0.81097	4
ENSG00000259471	15	RP11-321F6.1	66874528	rs16950021	15	66867861	G	A	0.59841	0.0248424	0.0153531	0.105648	0.679499	0.0891362	2.47545e-14	0.0365599	0.0230981	0.113465	0.941614	0.813044	8
ENSG00000006282	17	SPATA20	48620419	rs8076470	17	48625828	T	C	0.375746	-0.0278379	0.0174606	0.110863	-0.748637	0.0679588	3.19827e-28	0.0371848	0.0235662	0.114592	0.695889	0.816768	10
ENSG00000131697	1	NPHP4	5922871	rs806111	1	6053630	G	T	0.346918	0.0230942	0.014542	0.112261	1.18208	0.0872402	7.95393e-42	0.0195369	0.0123863	0.114725	0.73335	0.816768	20
ENSG00000070159	9	PTPN3	112137746	rs10979886	9	112244362	G	A	0.243539	-0.0258949	0.0157933	0.101086	-0.323361	0.0571994	1.57466e-08	0.0800805	0.0508538	0.115321		0.817414
ENSG00000134202	1	GSTM3	110276554	rs4970777	1	110283785	T	C	0.55169	-0.02889	0.0181123	0.110702	0.874782	0.0923733	2.79639e-21	-0.0330254	0.0209966	0.115743	0.010706	0.817414	12
ENSG00000204310	6	AGPAT1	32135989	rs1061808	6	32136547	G	T	0.633201	0.0240781	0.0151242	0.11138	0.570532	0.0572333	2.09301e-23	0.0422029	0.0268449	0.115927	0.0933873	0.817414	20
ENSG00000121350	12	PYROXD1	21590549	rs3782660	12	21615664	C	T	0.44831	0.0222176	0.014037	0.113471	-0.724481	0.0602029	2.35502e-33	-0.0306669	0.0195421	0.116584	0.559286	0.819432	20
ENSG00000165972	12	CCDC38	96260826	rs10859991	12	96336394	C	G	0.641153	-0.0264539	0.0162091	0.102672	0.344782	0.0622646	3.07058e-08	-0.0767265	0.049012	0.117475		0.823068
ENSG00000101405	20	OXT	3052266	rs877172	20	3049890	G	T	0.349901	0.0362451	0.0227455	0.111046	0.656274	0.0832835	3.27385e-15	0.0552286	0.0353601	0.118314	0.816242	0.82447	3
ENSG00000159247	9	TUBBP5	141044565	rs2739260	9	141012064	G	A	0.523857	-0.0399998	0.0251596	0.111871	-0.672092	0.0870921	1.19078e-14	0.0595154	0.0382209	0.119437	0.00121088	0.82447	5
ENSG00000130348	6	QRSL1	107077453	rs2054365	6	107077502	A	G	0.383698	-0.027489	0.0174814	0.115841	-0.512214	0.046633	4.5662e-28	0.053667	0.0344771	0.119565	0.905619	0.82447	20
ENSG00000126005	20	MMP24-AS1	33804265	rs2297789	20	33867248	T	A	0.200795	0.0269157	0.0170525	0.114472	-0.575857	0.0640957	2.60305e-19	-0.0467403	0.0300659	0.120043	0.00060804	0.82447	4
ENSG00000135226	4	UGT2B28	70146217	rs11937195	4	69940122	A	C	0.15507	0.0340691	0.0214157	0.111643	0.744653	0.103053	4.9764e-13	0.0457516	0.029448	0.12027	0.00446659	0.82447	13
ENSG00000145934	5	TENM2	166711804	rs7726117	5	166806029	C	A	0.27336	-0.0248416	0.0158006	0.115905	-0.806621	0.0796346	4.10692e-24	0.0307971	0.0198232	0.120282	0.0439407	0.82447	11
ENSG00000253357	5	CTB-78F1.2	167148368	rs7726117	5	166806029	C	A	0.27336	-0.0248416	0.0158006	0.115905	-0.794249	0.0822258	4.48614e-22	0.0312768	0.0201556	0.120717	0.0549022	0.82447	11
ENSG00000070669	7	ASNS	97481430	rs7455767	7	97580955	A	G	0.260437	-0.0293941	0.0182524	0.107305	-0.418622	0.0733199	1.13292e-08	0.0702163	0.0453024	0.121154	0.843752	0.82447	4
ENSG00000184381	22	PLA2G6	38507502	rs4376	22	38560745	C	T	0.0964215	0.0375152	0.02373	0.113896	0.617885	0.0791476	5.8685e-15	0.0607155	0.0391848	0.12127	0.946725	0.82447	5
ENSG00000238228	7	OR7E7P	97576299	rs7455767	7	97580955	A	G	0.260437	-0.0293941	0.0182524	0.107305	-0.551607	0.101155	4.94981e-08	0.0532881	0.0345023	0.122472		0.82447
ENSG00000243554	7	AC004967.7	97598317	rs12534685	7	97595134	G	A	0.233598	-0.0283221	0.0179814	0.115239	-0.524424	0.0671447	5.7027e-15	0.0540061	0.0349782	0.12259	0.913258	0.82447	9
ENSG00000007129	19	CEACAM21	42055886	rs2302188	19	42085873	A	G	0.265408	0.0257295	0.0161314	0.110714	-0.43782	0.0734341	2.49048e-09	-0.0587673	0.0381405	0.123363	0.164759	0.82447	3
ENSG00000179256	12	SMCO3	14957584	rs1861698	12	14993854	G	A	0.354871	0.0229699	0.0143274	0.108887	-0.309855	0.0562042	3.52725e-08	-0.0741311	0.0481545	0.123696	0.891979	0.82447	12
ENSG00000164880	7	INTS1	1509913	rs732492	7	1533866	T	C	0.446322	0.0239013	0.0151962	0.115756	-0.372482	0.0510107	2.83438e-13	-0.0641677	0.0417328	0.124151	0.131948	0.82447	10
ENSG00000143036	1	SLC44A3	95285898	rs7512591	1	95290494	C	T	0.590457	0.0221671	0.0142505	0.119817	-0.746138	0.0739972	6.54721e-24	-0.0297091	0.0193249	0.124209	0.357401	0.82447	11
ENSG00000236700	6	LINC01010	134758854	rs6907397	6	134818462	C	G	0.321074	0.026205	0.0168695	0.12033	0.600203	0.0597347	9.3931e-24	0.0436602	0.0284402	0.124745	0.665925	0.82447	13
ENSG00000175967	6	RP11-544L8__B.4	114225302	rs352099	6	114225811	G	A	0.781312	-0.0261527	0.0165578	0.114225	0.562027	0.0875555	1.37088e-10	-0.0465328	0.0303396	0.125096		0.82447
ENSG00000160678	1	S100A1	153600402	rs7934	1	153618766	T	C	0.525845	0.0219489	0.0138012	0.111753	-0.416397	0.0727819	1.05799e-08	-0.0527115	0.0344011	0.125458		0.82447
ENSG00000163597	17	SNHG16	74553848	rs3744050	17	74557976	A	G	0.377734	-0.0226609	0.0143711	0.114833	0.313466	0.0497198	2.8884e-10	-0.0722914	0.047258	0.126086		0.82447
ENSG00000146205	2	ANO7	242127924	rs4675975	2	242191063	C	A	0.815109	0.0266912	0.0169004	0.114261	0.521985	0.0853088	9.43014e-10	0.051134	0.0334383	0.126213	0.797537	0.82447	9
ENSG00000171928	17	TVP23B	18684308	rs4924924	17	18677774	C	G	0.497018	-0.0221337	0.0142729	0.120961	-0.368925	0.0422063	2.31087e-18	0.0599951	0.0392919	0.126784	0.627061	0.82447	14
ENSG00000175518	11	UBQLNL	5535623	rs7936093	11	5642026	T	A	0.296223	0.0240658	0.0154437	0.119165	0.475237	0.062547	3.00553e-14	0.0506396	0.0331732	0.126881	0.728282	0.82447	3
ENSG00000233927	19	RPS28	8386042	rs2972574	19	8394092	C	T	0.537773	-0.0336005	0.0216337	0.120385	-0.4115	0.0510968	8.05642e-16	0.0816537	0.0535416	0.127246	0.266598	0.82447	3
ENSG00000125454	17	SLC25A19	73269073	rs7198	17	73269258	C	G	0.685885	-0.0247078	0.0157411	0.1165	0.395399	0.0614734	1.25905e-10	-0.0624883	0.0409789	0.127287	0.234943	0.82447	8
ENSG00000260932	16	RP11-483P21.6	83963401	rs4782865	16	83983071	T	C	0.633201	-0.0310312	0.0198952	0.118823	-0.529852	0.0736471	6.27046e-13	0.0585658	0.0384209	0.127428	0.79571	0.82447	9
ENSG00000121898	10	CPXM2	125465723	rs4329614	10	125673547	G	T	0.649105	-0.0242402	0.0156049	0.120334	-0.596004	0.0753995	2.68769e-15	0.0406712	0.0266833	0.127454	0.669288	0.82447	3
ENSG00000183444	7	OR7E38P	97595402	rs2894157	7	97591505	A	T	0.232604	-0.02845	0.0180292	0.114566	-0.410609	0.0710529	7.51807e-09	0.0692873	0.045516	0.127943	0.583624	0.82447	5
ENSG00000131626	11	PPFIA1	70116806	rs670310	11	70211574	G	A	0.354871	-0.0225339	0.0144804	0.11967	-0.389232	0.0542289	7.09562e-13	0.0578932	0.0380668	0.128302	0.027199	0.82447	6
ENSG00000235374	21	SSR4P1	46491648	rs2838769	21	46492270	A	G	0.16998	0.0316183	0.0203122	0.119562	0.578839	0.0842822	6.51674e-12	0.0546237	0.0359813	0.128986	0.160667	0.82447	7
ENSG00000256377	12	RP11-1060J15.4	27849321	rs2033024	12	27820302	T	C	0.95328	0.0481311	0.0309987	0.1205	-1.4682	0.205803	9.74968e-13	-0.0327824	0.0216077	0.129225		0.82447
ENSG00000253497	2	IGKV1-13	89345492	rs7583714	2	90067752	A	G	0.0675944	0.0612306	0.0398481	0.124392	1.47519	0.163576	1.90887e-19	0.0415069	0.0274015	0.129831		0.82447
ENSG00000148300	9	REXO4	136271186	rs3124782	9	136270996	C	T	0.528827	-0.0219365	0.0140597	0.118703	0.303293	0.0497998	1.12739e-09	-0.0723278	0.0478539	0.130679	0.291734	0.82447	10
ENSG00000154134	11	ROBO3	124735282	rs10893302	11	124752816	T	G	0.163022	-0.0322481	0.0207006	0.119272	-0.520087	0.0858755	1.39294e-09	0.0620052	0.0410979	0.13137		0.82447
ENSG00000260300	16	RP11-505K9.4	83941738	rs4782865	16	83983071	T	C	0.633201	-0.0310312	0.0198952	0.118823	-0.315384	0.0531301	2.91931e-09	0.0983918	0.0652237	0.13142	0.813169	0.82447	5
ENSG00000186453	2	FAM228A	24397938	rs6723257	2	24391129	G	A	0.620278	-0.0223802	0.0144899	0.122459	-0.645954	0.0943261	7.48421e-12	0.0346467	0.0229953	0.13189	0.873991	0.82447	17
ENSG00000145476	4	CYP4V2	187112674	rs7687961	4	187122009	A	C	0.82008	-0.0261526	0.0169905	0.123744	-0.473388	0.0648362	2.85013e-13	0.0552456	0.0366802	0.132031	0.562354	0.82447	9
ENSG00000163389	3	POGLUT1	119187785	rs17203139	3	119205217	G	T	0.0725646	0.04383	0.0283462	0.122046	0.960753	0.145979	4.65855e-11	0.0456205	0.0303075	0.132259	0.229045	0.82447	5
ENSG00000263082	16	CTD-2034I21.2	50914120	rs2357933	16	50914785	C	A	0.734592	-0.0252052	0.0163787	0.123828	0.521727	0.0741631	1.99466e-12	-0.0483111	0.0321356	0.132748	0.492606	0.82447	7
ENSG00000020922	11	MRE11A	94152895	rs680695	11	94212154	G	A	0.33499	0.0231486	0.015257	0.129203	0.747649	0.0677479	2.569e-28	0.0309619	0.0205986	0.132812	0.407463	0.82447	20
ENSG00000226266	2	AC009961.3	160527219	rs17813964	2	160599717	G	C	0.0864811	-0.0395826	0.0255889	0.121896	1.26617	0.202306	3.88262e-10	-0.0312617	0.0208178	0.13318		0.82447
ENSG00000126460	19	PRRG2	50083903	rs10412446	19	50067508	G	A	0.219682	0.0385521	0.0251711	0.12562	0.586819	0.0780592	5.57841e-14	0.0656967	0.0437753	0.133415	0.817222	0.82447	5
ENSG00000099869	11	IGF2-AS	2161731	rs1004446	11	2170143	A	G	0.354871	0.0332902	0.0216546	0.124212	0.524503	0.0764918	7.0328e-12	0.06347	0.0423108	0.133592	0.792238	0.82447	3
ENSG00000156510	10	HKDC1	70980059	rs5030938	10	70975916	T	C	0.657058	0.0250724	0.0163032	0.124077	-0.435429	0.0661562	4.64679e-11	-0.0575809	0.0384502	0.134251	0.209117	0.82447	7
ENSG00000272656	3	RP11-219D15.3	139067866	rs9821891	3	139091322	G	A	0.552684	-0.0215056	0.013894	0.121662	-0.49886	0.0861759	7.08659e-09	0.0431095	0.0288299	0.134835	0.196112	0.82447	6
ENSG00000228274	22	RP3-508I15.9	39063590	rs6001193	22	39074737	G	A	0.365805	-0.0225794	0.0146929	0.124353	-0.402616	0.0680341	3.2616e-09	0.0560817	0.037704	0.136903	0.0201399	0.82447	5
ENSG00000156603	11	MED19	57471186	rs10750870	11	57623815	C	A	0.565606	0.0214065	0.0139687	0.125409	-0.3999	0.0655741	1.07108e-09	-0.0535296	0.0360165	0.137212	0.07415	0.82447	19
ENSG00000118579	4	MED28	17616254	rs12648232	4	17612537	G	A	0.632207	-0.0224288	0.0147159	0.127478	0.456392	0.0687029	3.07409e-11	-0.0491437	0.0330818	0.137405	0.0963023	0.82447	11
ENSG00000109180	4	OCIAD1	48807229	rs2605262	4	48952209	G	A	0.493042	-0.0219689	0.0142389	0.122859	0.227645	0.0415126	4.16384e-08	-0.0965051	0.0649772	0.137487		0.82447
ENSG00000142606	1	MMEL1	2522078	rs10797440	1	2541269	G	A	0.33002	-0.0248368	0.0164616	0.131356	-0.701794	0.0843957	9.13489e-17	0.0353904	0.0238394	0.137667	0.477031	0.82447	9
ENSG00000128262	22	POM121L9P	24647796	rs743363	22	24808435	A	G	0.49503	-0.0215258	0.0140479	0.125445	-0.408433	0.0704353	6.68323e-09	0.0527034	0.0355752	0.138483	0.304166	0.82447	5
ENSG00000162836	1	ACP6	147101453	rs1344	1	147119273	A	G	0.576541	-0.0210576	0.0140358	0.133542	0.472556	0.0507978	1.36936e-20	-0.0445611	0.0300857	0.138569	0.946974	0.82447	12
ENSG00000135211	7	TMEM60	77423045	rs1544457	7	77419290	T	G	0.505964	-0.0215117	0.0140569	0.125935	-0.381224	0.0654712	5.78798e-09	0.056428	0.0381253	0.138855	0.48874	0.82447	11
ENSG00000146833	7	TRIM4	99474581	rs2571992	7	99519916	G	A	0.532803	0.0208724	0.01395	0.134594	0.677903	0.0693149	1.37155e-22	0.0307897	0.0208176	0.139135	0.249478	0.82447	9
ENSG00000110713	11	NUP98	3692313	rs10834966	11	3749585	C	A	0.227634	0.0260861	0.0170757	0.126594	0.295043	0.0505343	5.26825e-09	0.0884146	0.0598237	0.139429	0.0828218	0.82447	4
ENSG00000166037	11	CEP57	95523129	rs2950521	11	95536870	A	G	0.373757	-0.0216564	0.0141473	0.125825	0.339411	0.0600519	1.58631e-08	-0.0638058	0.0431836	0.139529	0.732454	0.82447	12
ENSG00000170745	2	KCNS3	18059114	rs1841654	2	18074107	A	G	0.308151	0.0235696	0.0157488	0.134498	0.733431	0.0820601	3.97247e-19	0.0321361	0.0217717	0.139931	0.0547402	0.82447	12
ENSG00000204301	6	NOTCH4	32162620	rs2269423	6	32145707	C	A	0.631213	0.0232371	0.0151805	0.125837	-0.271123	0.0487492	2.67338e-08	-0.0857069	0.0580732	0.139986	0.168911	0.82447	11
ENSG00000231852	6	CYP21A2	32006042	rs3130287	6	32050544	T	C	0.893638	0.0280531	0.0184881	0.129176	0.434203	0.0687028	2.61535e-10	0.0646083	0.0437894	0.140096	0.067352	0.82447	9
ENSG00000204209	6	DAXX	33286335	rs2239842	6	33261871	G	A	0.329026	0.0218793	0.0143813	0.128165	-0.328048	0.0544535	1.69774e-09	-0.0666954	0.0452153	0.140196	0.118418	0.82447	10
ENSG00000132677	1	RHBG	156339003	rs4641304	1	156342917	G	A	0.261431	0.0279316	0.0185793	0.132743	-0.415769	0.0545337	2.4579e-14	-0.0671806	0.0455471	0.140221	0.261111	0.82447	6
ENSG00000204217	2	BMPR2	203241659	rs6747756	2	203315612	C	T	0.260437	-0.0235199	0.015728	0.134805	0.495379	0.0597082	1.07071e-16	-0.0474786	0.032261	0.141102	0.0620935	0.82447	9
ENSG00000262877	17	RP11-1055B8.4	79361930	rs1701	17	79375998	A	C	0.362823	-0.0308752	0.0203246	0.128738	-0.43821	0.0738257	2.9253e-09	0.0704575	0.0478758	0.141109	0.895452	0.82447	4
ENSG00000138600	15	SPPL2A	50999506	rs12912192	15	51057181	A	G	0.139165	0.0301871	0.0202004	0.135075	-0.701515	0.0834746	4.31752e-17	-0.0430313	0.0292471	0.14121	0.321382	0.82447	16
ENSG00000182472	19	CAPN12	39220827	rs9304578	19	39250337	A	G	0.434394	-0.0210526	0.0138257	0.127829	-0.362831	0.0645909	1.93885e-08	0.0580232	0.0394802	0.14165	0.258333	0.824857	4
ENSG00000100336	22	APOL4	36585172	rs9607321	22	36599128	A	G	0.142147	-0.0517227	0.0342697	0.131226	-0.800257	0.129625	6.67363e-10	0.0646326	0.0440845	0.142619		0.828317
ENSG00000130653	9	PNPLA7	140354404	rs928046	9	140487108	C	T	0.50497	0.0391274	0.0262281	0.135749	0.295635	0.0427535	4.68305e-12	0.13235	0.090759	0.144768	0.483914	0.836179	5
ENSG00000182612	17	TSPAN10	79604197	rs7215539	17	79608735	A	G	0.329026	-0.0208822	0.0142106	0.141703	0.681869	0.0609178	4.39978e-29	-0.0306249	0.0210195	0.145122	0.64245	0.836179	8
ENSG00000103479	16	RBL2	53467889	rs8044091	16	53520998	C	T	0.468191	-0.0208303	0.0140288	0.13759	-0.26933	0.0362741	1.12901e-13	0.0773412	0.0531191	0.145394	0.97258	0.836179	5
ENSG00000182154	9	MRPL41	140445651	rs2259657	9	140483076	A	G	0.507952	0.0395743	0.0262321	0.131396	0.302307	0.0550504	3.98618e-08	0.130908	0.0899879	0.145746	0.269487	0.836179	4
ENSG00000268912	19	CTD-2619J13.17	58939999	rs7259841	19	58951123	C	T	0.501988	-0.0209888	0.0139799	0.133264	-0.415429	0.0709678	4.80564e-09	0.0505232	0.0347409	0.145867	0.855603	0.836179	6
ENSG00000054690	14	PLEKHH1	68000018	rs10483797	14	67995855	A	T	0.111332	-0.0332618	0.0225191	0.139662	0.899193	0.120597	8.90751e-14	-0.0369907	0.0255303	0.147368	0.989317	0.837962	3
ENSG00000228078	6	HLA-U	29901878	rs1233367	6	29622220	G	C	0.285288	0.0225494	0.0151371	0.136308	0.671858	0.111164	1.50482e-09	0.0335627	0.0232045	0.148068	0.385014	0.837962	13
ENSG00000272277	6	RP1-40E16.12	3068279	rs12200314	6	3058690	C	T	0.542744	0.0214957	0.0146	0.140939	-0.589941	0.0817293	5.26695e-13	-0.036437	0.0252578	0.149132	0.787099	0.837962	4
ENSG00000231464	3	AC024937.4	195723609	rs7610260	3	195682526	T	A	0.661034	-0.0225164	0.0152193	0.139016	0.594747	0.094691	3.3657e-10	-0.0378588	0.0262898	0.149852	0.407818	0.837962	11
ENSG00000273340	6	MICE	29709508	rs9258275	6	29730504	G	A	0.371769	-0.021152	0.0144176	0.14235	0.601574	0.0823032	2.68657e-13	-0.0351611	0.0244445	0.150319	0.146575	0.837962	20
ENSG00000186088	7	GSAP	76940068	rs2286156	7	77026460	A	G	0.128231	0.0292451	0.0201845	0.147369	0.917727	0.0790802	3.88635e-31	0.0318669	0.0221648	0.150511	0.733554	0.837962	20
ENSG00000015676	7	NUDCD3	44418720	rs11762603	7	44412735	T	C	0.158052	0.0255769	0.0173524	0.14049	0.540219	0.0828895	7.15655e-11	0.0473454	0.0329323	0.150531	0.602815	0.837962	10
ENSG00000148396	9	SEC16A	139334549	rs3812595	9	139369062	T	C	0.253479	-0.0233569	0.0158037	0.139423	-0.229799	0.0372173	6.6362e-10	0.101641	0.0707145	0.150622	0.0314307	0.837962	9
ENSG00000227370	22	RP4-669P10.19	42528550	rs2743467	22	42548880	G	A	0.335984	0.0233378	0.0161175	0.147622	0.99271	0.0870857	4.2184e-30	0.0235092	0.0163663	0.150878	0.381467	0.837962	20
ENSG00000119946	10	CNNM1	101088856	rs7909305	10	101074991	G	A	0.852883	0.0286825	0.0196351	0.144077	-1.22467	0.159962	1.91798e-14	-0.0234206	0.0163222	0.151318	0.247762	0.837962	7
ENSG00000102595	13	UGGT2	96453834	rs1980942	13	96576524	C	T	0.377734	0.0210708	0.0144528	0.144867	0.441677	0.055483	1.71231e-15	0.0477064	0.0332668	0.151557	0.688685	0.837962	20
ENSG00000174989	12	FBXW8	117348761	rs3782193	12	117497066	A	C	0.159046	-0.0296089	0.0201203	0.14113	0.547738	0.0869065	2.92671e-10	-0.0540567	0.0377215	0.151844	0.875635	0.837962	6
ENSG00000178252	3	WDR6	49044495	rs7621015	3	49016056	G	A	0.66501	0.0212482	0.0145852	0.145162	-0.406387	0.0517006	3.82942e-15	-0.0522856	0.0365011	0.152018	0.629401	0.837962	13
ENSG00000234378	2	AC098828.2	20263617	rs11689490	2	20281927	C	T	0.204771	0.0233271	0.0160287	0.145578	0.723991	0.08992	8.17847e-16	0.0322202	0.0224981	0.152108	0.236449	0.837962	12
ENSG00000264745	18	RP11-403A21.2	21574177	rs12959792	18	21583157	T	C	0.72664	0.0230971	0.0158518	0.145099	0.557376	0.0748952	9.911e-14	0.041439	0.02898	0.152741	0.85318	0.837962	20
ENSG00000164039	4	BDH2	104000592	rs17215694	4	104018033	T	C	0.150099	-0.02713	0.0185909	0.144479	0.472547	0.0660297	8.2713e-13	-0.0574123	0.0401515	0.152748	0.208564	0.837962	17
ENSG00000133665	10	DYDC2	82104501	rs4934134	10	82160582	T	C	0.555666	-0.020398	0.0139912	0.144865	0.552717	0.0754305	2.34478e-13	-0.036905	0.0258097	0.152749	0.209888	0.837962	20
ENSG00000179603	7	GRM8	126078652	rs11563793	7	126649677	G	A	0.100398	-0.036882	0.0250268	0.140562	0.899595	0.154591	5.91358e-09	-0.0409984	0.0286983	0.153119	0.435028	0.837962	4
ENSG00000060069	18	CTDP1	77439801	rs70198	18	77455690	T	C	0.577535	-0.0205952	0.0141123	0.144461	-0.471967	0.0698592	1.4188e-11	0.0436369	0.0305907	0.15373	0.35548	0.837962	10
ENSG00000246705	12	H2AFJ	14927270	rs2232037	12	14926835	C	T	0.217694	0.0257623	0.0177493	0.146654	0.61412	0.0797576	1.36245e-14	0.0419499	0.029411	0.153772	0.186553	0.837962	14
ENSG00000187024	9	PTRH1	130455257	rs1573178	9	130372487	C	T	0.569583	0.0250953	0.0171372	0.143092	-0.265984	0.0449825	3.35821e-09	-0.0943489	0.0663758	0.15519	0.169151	0.838152	12
ENSG00000172340	3	SUCLG2	67410884	rs4577484	3	67458381	C	T	0.33002	-0.0219405	0.0150815	0.145728	0.33161	0.0501493	3.7799e-11	-0.0661636	0.0465673	0.15537		0.838152
ENSG00000231437	1	RP11-88H9.2	112532392	rs2366125	1	112539061	G	A	0.121272	-0.0341328	0.0236721	0.149331	0.84655	0.103997	3.94949e-16	-0.0403199	0.0283983	0.155667	0.775325	0.838152	4
ENSG00000144214	2	LYG1	99900701	rs7593274	2	100009043	A	G	0.430417	0.0205828	0.0141342	0.145327	0.288749	0.0467415	6.50922e-10	0.0712827	0.0502914	0.156368	0.319342	0.838152	7
ENSG00000166922	15	SCG5	32933877	rs7170561	15	32968923	C	A	0.328032	0.0304967	0.0210695	0.147775	0.317815	0.0464217	7.58023e-12	0.0959574	0.0677603	0.156737	0.0836273	0.838152	9
ENSG00000122477	1	LRRC39	100614409	rs17122019	1	100644888	A	G	0.0457256	0.0497918	0.0345347	0.149361	0.835995	0.110992	4.99697e-14	0.0595599	0.0420597	0.156752	0.697595	0.838152	11
ENSG00000033327	11	GAB2	77926343	rs2063724	11	78133077	C	T	0.204771	-0.02677	0.0185765	0.149565	0.64689	0.0874066	1.35237e-13	-0.0413826	0.0292559	0.157214	0.0924798	0.838152	20
ENSG00000172322	12	CLEC12A	10103915	rs7313235	12	10132283	T	C	0.222664	-0.0222747	0.015648	0.154596	0.87603	0.077452	1.16275e-29	-0.0254269	0.0180033	0.157849	0.835761	0.838152	20
ENSG00000181027	19	FKRP	47249303	rs3848528	19	47218101	T	G	0.572565	-0.0223156	0.0153626	0.146335	-0.386353	0.0641609	1.72671e-09	0.0577596	0.0409037	0.157924	0.712986	0.838152	5
ENSG00000177042	11	TMEM80	695428	rs7118663	11	684489	T	C	0.491054	-0.020598	0.0142838	0.149286	-0.327887	0.0470918	3.33757e-12	0.0628204	0.0444877	0.157925	0.524989	0.838152	3
ENSG00000108433	17	GOSR2	45000483	rs736604	17	45024809	T	C	0.508946	0.0198238	0.0138478	0.152272	0.327197	0.0391387	6.27504e-17	0.0605867	0.0429385	0.158241	0.000674887	0.838152	20
ENSG00000263531	17	RP13-753N3.1	29190939	rs9895684	17	29242600	A	G	0.107356	-0.0327034	0.0225683	0.147313	0.996944	0.161812	7.22333e-10	-0.0328036	0.0232552	0.158364	0.968097	0.838152	7
ENSG00000227676	13	LINC01068	80140881	rs7339303	13	80090865	G	A	0.587475	-0.0201762	0.0141413	0.15365	-0.701214	0.0846691	1.21312e-16	0.0287732	0.020464	0.159711	0.0360404	0.8392	8
ENSG00000181126	6	HLA-V	29758731	rs11756053	6	29733678	G	A	0.027833	0.0702449	0.0494708	0.155629	1.39531	0.14036	2.76228e-23	0.0503436	0.0358149	0.159825	0.116501	0.8392	20
ENSG00000169976	6	SF3B5	144416018	rs11155342	6	144412107	A	G	0.0864811	-0.0340519	0.02355	0.148194	0.360446	0.0603846	2.38467e-09	-0.0944716	0.0672253	0.159933	0.785168	0.8392	3
ENSG00000160145	3	KALRN	123798870	rs10512628	3	124341806	C	T	0.491054	-0.0212293	0.0147377	0.149732	0.445823	0.0706375	2.7648e-10	-0.0476182	0.0339073	0.160211		0.8392
ENSG00000079277	1	MKNK1	47023090	rs9659890	1	47058195	A	G	0.267396	-0.0239288	0.0165045	0.147105	0.352826	0.0637077	3.05602e-08	-0.0678204	0.0483544	0.160745	0.109177	0.8392	4
ENSG00000224081	1	LINC01057	95104017	rs3860340	1	95276691	T	C	0.589463	0.0203099	0.014245	0.153939	-0.499068	0.0656197	2.83898e-14	-0.0406957	0.0290404	0.161111	0.439834	0.8392	10
ENSG00000129347	19	KRI1	10663761	rs3087689	19	10664632	G	A	0.282306	0.0217052	0.015253	0.154733	0.456123	0.0570853	1.34723e-15	0.0475863	0.0339667	0.161224	0.121793	0.8392	7
ENSG00000167981	16	ZNF597	3486104	rs40222	16	3489644	C	T	0.21173	-0.0235058	0.0162655	0.148421	0.540671	0.0962941	1.96804e-08	-0.0434752	0.0310644	0.161657	0.762565	0.839475	7
ENSG00000249244	4	RP11-548H18.2	120312986	rs7692994	4	120427489	A	C	0.32008	-0.0214612	0.0148554	0.14855	0.466813	0.0854427	4.66931e-08	-0.0459739	0.0329168	0.162513	0.553065	0.841938	19
ENSG00000196981	3	WDR5B	122130715	rs12486285	3	122286160	A	G	0.255467	-0.0224127	0.0155601	0.149756	0.2873	0.0524998	4.43983e-08	-0.0780115	0.0560044	0.163634	0.999668	0.844352	10
ENSG00000225889	2	AC074289.1	64370373	rs2698523	2	64476336	C	T	0.289264	0.0221574	0.0155811	0.155005	-0.489172	0.0728238	1.85255e-11	-0.0452957	0.032558	0.164155	0.990593	0.844352	18
ENSG00000146147	6	MLIP	53794780	rs9382280	6	53912613	T	C	0.672962	-0.0211981	0.0151716	0.162347	0.960147	0.0674603	5.73637e-46	-0.022078	0.0158773	0.164366	0.529182	0.844352	16
ENSG00000181830	11	SLC35C1	45825623	rs6485641	11	45813074	C	G	0.404573	-0.0211525	0.0148969	0.15563	0.247287	0.0369466	2.18509e-11	-0.0855383	0.0615821	0.164829	0.799016	0.844352	5
ENSG00000169432	2	SCN9A	167051695	rs12472033	2	167214025	G	A	0.292247	-0.0323901	0.0227915	0.155274	-0.497522	0.0759912	5.86635e-11	0.0651029	0.0468768	0.164892	0.44963	0.844352	12
ENSG00000226824	7	RP4-756H11.3	66119525	rs17566701	7	66193183	C	T	0.545726	-0.019435	0.013952	0.163623	-0.968107	0.0672076	4.83268e-47	0.0200753	0.0144789	0.165587	0.243418	0.845953	20
ENSG00000171811	10	TTC40	134621896	rs7083897	10	134760584	T	C	0.343936	0.020916	0.0146637	0.15376	-0.540824	0.0983749	3.85041e-08	-0.0386743	0.0280114	0.167382	0.822555	0.852446	4
ENSG00000123200	13	ZC3H13	46528600	rs1087	13	46627439	T	A	0.348907	0.0211195	0.0149112	0.156673	-0.35656	0.0585248	1.11186e-09	-0.0592313	0.0429348	0.167721	0.847101	0.852446	5
ENSG00000167723	17	TRPV3	3413796	rs4790520	17	3462867	C	T	0.235586	0.034292	0.0246223	0.163704	0.977932	0.10075	2.82783e-22	0.0350658	0.0254358	0.168017	0.720311	0.852446	9
ENSG00000213965	19	NUDT19	33182867	rs7247264	19	33239846	G	T	0.180915	0.025924	0.0185529	0.162324	-0.672763	0.0829494	5.04028e-16	-0.0385336	0.0279834	0.168508	0.176728	0.852694	9
ENSG00000160932	8	LY6E	144099399	rs12682437	8	144081376	C	T	0.508946	-0.026679	0.0188722	0.157459	0.344831	0.0586468	4.10771e-09	-0.0773683	0.0562884	0.169287	0.40605	0.852694	3
ENSG00000196151	2	WDSUB1	160092304	rs714156	2	160141068	C	T	0.342942	-0.021154	0.0150315	0.159333	-0.442763	0.0691611	1.53443e-10	0.0477773	0.0347599	0.169289	0.349104	0.852694	8
ENSG00000170906	19	NDUFA3	54606036	rs254262	19	54612628	A	G	0.237575	0.0314228	0.0222121	0.157166	0.353677	0.0620733	1.21409e-08	0.088846	0.0647102	0.169757		0.852694
ENSG00000166275	10	C10orf32	104613980	rs9527	10	104623578	T	C	0.251491	-0.0222976	0.016085	0.165674	-0.674252	0.0723049	1.10855e-20	0.0330701	0.0241182	0.170323	0.0140223	0.852694	14
ENSG00000112357	6	PEX7	137143717	rs1342643	6	137205972	C	T	0.0984095	0.0281581	0.0201786	0.162881	-0.565015	0.082374	6.92756e-12	-0.049836	0.036445	0.17149		0.852694
ENSG00000214293	7	RSBN1L-AS1	77286977	rs10499835	7	77303479	T	C	0.139165	-0.0307474	0.0220472	0.163131	-0.553833	0.0800047	4.43715e-12	0.0555175	0.0406082	0.171579	0.185498	0.852694	9
ENSG00000216937	10	CCDC7	32735068	rs10827115	10	33015216	A	G	0.117296	-0.0325736	0.023216	0.160596	-0.625401	0.103268	1.39467e-09	0.0520843	0.038105	0.171668	0.488572	0.852694	3
ENSG00000152128	2	TMEM163	135213330	rs10928512	2	135451302	T	G	0.482107	0.0212253	0.0150601	0.158726	0.421914	0.0757399	2.5392e-08	0.0503072	0.0368194	0.171838	0.0256188	0.852694	6
ENSG00000237651	2	C2orf74	61372243	rs720201	2	61376463	C	T	0.409543	0.0191898	0.0140114	0.170816	0.91922	0.0606953	8.19559e-52	0.0208762	0.0153049	0.172562	0.494916	0.852694	20
ENSG00000231742	20	RP11-112L6.4	48789087	rs6020323	20	48785923	G	A	0.32505	0.0213383	0.0154117	0.166189	0.687055	0.0872243	3.35662e-15	0.0310576	0.0227754	0.172679	0.445305	0.852694	6
ENSG00000005156	17	LIG3	33307513	rs12948362	17	33332629	A	G	0.477137	-0.0194152	0.0139258	0.163261	-0.327594	0.0510384	1.37557e-10	0.059266	0.0435006	0.173066	0.87126	0.852694	3
ENSG00000095917	16	TPSD1	1306060	rs2745084	16	1294025	G	A	0.513917	-0.0344312	0.025077	0.169746	0.784714	0.0798718	8.81653e-23	-0.0438774	0.0322674	0.173892	0.350044	0.852694	8
ENSG00000156398	10	SFXN2	104474295	rs2902548	10	104487382	T	C	0.167992	-0.0271973	0.0196327	0.16596	-0.422354	0.0630433	2.09237e-11	0.0643946	0.0474674	0.174906	0.0851574	0.852694	3
ENSG00000229873	20	OGFR-AS1	61431979	rs6090117	20	61432728	T	C	0.420477	-0.0282001	0.0203033	0.16485	0.361308	0.0573214	2.91561e-10	-0.07805	0.057542	0.174972	0.586063	0.852694	3
ENSG00000263753	18	LINC00667	5232875	rs11872923	18	5282442	T	C	0.156064	-0.0252865	0.0185099	0.171907	0.846406	0.0809257	1.33185e-25	-0.0298751	0.0220546	0.175545	0.889523	0.852694	7
ENSG00000214026	11	MRPL23	1968508	rs7395920	11	1964312	C	T	0.575547	-0.0220787	0.0159985	0.167571	0.510347	0.0752483	1.18381e-11	-0.0432621	0.0319907	0.176268	0.225259	0.852694	3
ENSG00000260274	15	RP11-817O13.8	75660496	rs11638974	15	75799306	A	G	0.277336	-0.0229296	0.0165225	0.165206	0.473773	0.0803106	3.65132e-09	-0.0483979	0.0358263	0.176726	0.093819	0.852694	4
ENSG00000240225	19	ZNF542	56879468	rs12981331	19	56889833	A	T	0.128231	-0.0314291	0.0227281	0.166718	-0.81542	0.130546	4.20492e-10	0.0385435	0.0285478	0.176971	0.303925	0.852694	5
ENSG00000260633	3	RP11-375I20.6	134066130	rs3821705	3	134077001	A	G	0.606362	-0.020183	0.0145849	0.16641	-0.433608	0.0707213	8.72054e-10	0.0465467	0.0344822	0.177057	0.262945	0.852694	7
ENSG00000267419	19	CTC-559E9.6	19887411	rs6511053	19	19954714	G	A	0.266402	-0.0258899	0.0186775	0.165701	0.604554	0.10194	3.0207e-09	-0.0428248	0.0317274	0.177088	0.0509238	0.852694	12
ENSG00000135931	2	ARMC9	232063260	rs10202295	2	232084411	G	T	0.284294	-0.0223657	0.0160662	0.163895	0.352066	0.0641515	4.06421e-08	-0.063527	0.0470793	0.177221	0.104954	0.852694	8
ENSG00000235142	6	RP1-60O19.1	107165327	rs3127633	6	107220247	T	A	0.274354	0.022139	0.016335	0.175317	1.04101	0.0781306	1.6792e-40	0.0212668	0.0157725	0.177545	0.615649	0.852694	13
ENSG00000100211	22	CBY1	39052641	rs3788544	22	39064966	T	C	0.287276	-0.0213798	0.0154388	0.166112	0.330122	0.0560017	3.75018e-09	-0.0647633	0.0480401	0.177623	0.0158659	0.852694	7
ENSG00000133985	14	TTC9	71108504	rs1205236	14	71129499	T	C	0.399602	-0.0325657	0.0235295	0.166347	0.411381	0.0693937	3.06236e-09	-0.0791619	0.0587345	0.177725	0.85817	0.852694	3
ENSG00000142961	1	MOB3C	47073387	rs3818323	1	47075932	T	C	0.26839	-0.0229415	0.0165829	0.166528	-0.390543	0.0695082	1.92442e-08	0.0587426	0.0437293	0.179168	0.0569082	0.857122	5
ENSG00000261390	16	RP11-345M22.2	79750622	rs7194711	16	79749031	C	T	0.414513	0.0196309	0.0144783	0.175134	-0.663517	0.0733564	1.49502e-19	-0.0295861	0.0220643	0.179952	0.769867	0.857122	12
ENSG00000213064	1	SFT2D2	168195176	rs12608	1	168221225	C	A	0.666004	0.0201093	0.0148459	0.175565	-0.523193	0.0560005	9.39505e-21	-0.0384357	0.0286723	0.180076	0.435634	0.857122	13
ENSG00000101751	18	POLI	51795774	rs607877	18	51814775	A	G	0.0685885	0.0351204	0.0256666	0.171209	0.751948	0.114793	5.73667e-11	0.0467059	0.0348702	0.180434	0.351235	0.857122	11
ENSG00000227471	7	AKR1B15	134233888	rs782510	7	134211308	G	T	0.441352	-0.0194579	0.0141249	0.16834	0.412666	0.0733653	1.8571e-08	-0.0471517	0.03524	0.180891	0.351488	0.857122	6
ENSG00000100068	22	LRP5L	25747385	rs8139495	22	25792699	G	A	0.269384	0.0211869	0.0154792	0.171081	-0.392978	0.062151	2.56611e-10	-0.0539137	0.0403018	0.180978		0.857122
ENSG00000214198	12	RP11-642P15.1	104237527	rs2255315	12	104249722	C	T	0.16501	-0.0258714	0.0188233	0.169307	-0.385946	0.0693917	2.6693e-08	0.0670337	0.050239	0.182106	0.520311	0.860618	4
ENSG00000175003	6	SLC22A1	160542821	rs628031	6	160560845	G	A	0.586481	0.0237618	0.017376	0.171467	0.276048	0.0472352	5.09271e-09	0.0860785	0.0646459	0.183012		0.863049
ENSG00000206573	3	SETD5-AS1	9391373	rs2648561	3	9418083	A	G	0.607356	0.0194726	0.0142616	0.172131	0.262185	0.0451845	6.53174e-09	0.0742705	0.0558808	0.183819	0.250878	0.865009	3
ENSG00000198502	6	HLA-DRB5	32485120	rs9270986	6	32574060	C	A	0.861829	0.0238163	0.0178744	0.182719	-1.30829	0.0923415	1.44658e-45	-0.0182041	0.0137227	0.18465	0.133621	0.867071	20
ENSG00000151208	10	DLG5	79550549	rs11002289	10	79532580	A	G	0.33499	0.0194444	0.0145748	0.182169	0.828723	0.073318	1.26612e-29	0.0234631	0.0177091	0.1852	0.586696	0.867804	10
ENSG00000095383	9	TBC1D2	100961311	rs10818610	9	100969348	A	G	0.358847	-0.0202376	0.0148644	0.17336	0.369685	0.0664466	2.64208e-08	-0.0547428	0.0413947	0.186015	0.0329411	0.869778	8
ENSG00000203761	1	MSTO2P	155581011	rs2297775	1	155735012	C	T	0.297217	-0.0202214	0.0151119	0.180861	-0.463538	0.0561851	1.58134e-16	0.043624	0.0330272	0.186551	0.563684	0.870441	16
ENSG00000090487	15	SPG21	65255362	rs7322	15	65255704	C	T	0.586481	-0.0192288	0.01438	0.181161	0.487413	0.0604113	7.13214e-16	-0.0394507	0.0299051	0.187104	0.18383	0.871177	9
ENSG00000184009	17	ACTG1	79476997	rs7342974	17	79483999	C	T	0.417495	0.0268252	0.0200226	0.180328	0.429582	0.0596682	6.04278e-13	0.0624449	0.0474096	0.187794	0.645253	0.872548	4
ENSG00000122376	10	FAM35A	88853918	rs6586064	10	88954020	A	C	0.838966	0.033245	0.0248306	0.180613	-0.49274	0.0706629	3.1002e-12	-0.0674697	0.0513134	0.188559		0.872684
ENSG00000238058	9	RP11-432J22.2	138799658	rs7856921	9	138808811	G	A	0.282306	-0.0203275	0.0151582	0.179912	0.722687	0.108817	3.10937e-11	-0.0281277	0.0213981	0.18868	0.689204	0.872684	9
ENSG00000178386	19	ZNF223	44555520	rs6509137	19	44568855	C	T	0.89165	0.0271909	0.0204662	0.183989	-0.830039	0.0948758	2.15838e-18	-0.0327586	0.0249396	0.189009	0.273027	0.872684	16
ENSG00000242616	9	GNG10	114423615	rs4979036	9	114448271	A	C	0.557654	0.0187086	0.0140522	0.183068	-0.443921	0.0575066	1.16802e-14	-0.042144	0.0321221	0.189522	0.585831	0.873225	15
ENSG00000136141	13	LRCH1	47127303	rs4245340	13	47249860	G	A	0.628231	-0.0225791	0.0168104	0.17922	0.393419	0.065704	2.12769e-09	-0.057392	0.0437908	0.189995		0.873582
ENSG00000215256	14	DHRS4-AS1	24407940	rs8022613	14	24406918	C	T	0.0994036	0.0323658	0.0243532	0.183843	0.427717	0.0571965	7.54435e-14	0.0756711	0.0578299	0.1907	0.0449739	0.874403	7
ENSG00000122512	7	PMS2	6012870	rs10272921	7	6775453	A	C	0.238569	0.025995	0.0196377	0.185592	0.697445	0.0826788	3.29524e-17	0.0372718	0.0285012	0.190966	0.458483	0.874403	11
ENSG00000213790	22	OLA1P1	42503769	rs2142694	22	42542870	G	A	0.537773	0.0195392	0.014853	0.188341	-0.8513	0.0893495	1.60728e-21	-0.0229522	0.017613	0.192526	0.908461	0.875823	18
ENSG00000128944	15	KNSTRN	40674922	rs8033938	15	40703114	G	A	0.0974155	-0.0263239	0.0199779	0.18762	0.891068	0.101952	2.32938e-18	-0.029542	0.0226735	0.1926	0.227399	0.875823	4
ENSG00000156885	16	COX6A2	31439052	rs8052917	16	31550532	C	G	0.10835	0.0553259	0.0415159	0.182649	-0.791847	0.12915	8.71984e-10	-0.0698694	0.0536533	0.192835	0.096459	0.875823	5
ENSG00000268119	19	CTD-2561J22.5	21627043	rs8107999	19	21586236	C	T	0.450298	-0.0189323	0.0142762	0.184791	0.577624	0.0880257	5.3094e-11	-0.0327762	0.0252151	0.193647	0.670812	0.875823	9
ENSG00000197951	19	ZNF71	57106632	rs4801177	19	57089050	T	C	0.758449	-0.0207414	0.0155203	0.181418	0.536874	0.0966496	2.77852e-08	-0.0386336	0.0297335	0.19383		0.875823
ENSG00000166562	18	SEC11C	56806709	rs1517028	18	56810691	C	T	0.424453	-0.0190358	0.0142852	0.182679	-0.226403	0.0388553	5.64934e-09	0.0840793	0.0647253	0.193938	0.804589	0.875823	8
ENSG00000125885	20	MCM8	5931298	rs6053815	20	5970438	C	G	0.192843	-0.0234845	0.0176235	0.182673	-0.439977	0.0759179	6.81448e-09	0.0533767	0.0411007	0.194054		0.875823
ENSG00000161996	16	WDR90	699311	rs1018804	16	737793	A	G	0.285288	-0.0246649	0.0186549	0.186111	0.386606	0.0586923	4.48802e-11	-0.0637985	0.0492155	0.194868	0.219476	0.877703	6
ENSG00000165171	7	WBSCR27	73248920	rs13241921	7	73254812	C	T	0.725646	0.0228251	0.0175296	0.192886	-0.798855	0.0753568	2.94934e-26	-0.0285723	0.0221083	0.196227	0.543293	0.879009	7
ENSG00000198952	1	SMG5	156219015	rs3762281	1	156304782	G	A	0.464215	0.0181617	0.0139668	0.193482	-0.587267	0.0521487	2.03515e-29	-0.0309258	0.0239407	0.196439	0.977308	0.879009	11
ENSG00000160781	1	PAQR6	156213206	rs3762281	1	156304782	G	A	0.464215	0.0181617	0.0139668	0.193482	-0.681141	0.064179	2.58881e-26	-0.0266636	0.0206583	0.196809	0.968743	0.879009	10
ENSG00000197927	2	C2orf27A	132479948	rs6725622	2	132434117	T	C	0.310139	-0.0205598	0.0158137	0.193559	0.881733	0.0840127	9.08546e-26	-0.0233175	0.0180719	0.196959	0.0515317	0.879009	16
ENSG00000153317	8	ASAP1	131064353	rs9643254	8	131465722	A	G	0.182903	-0.0258444	0.019549	0.186158	0.344667	0.0616867	2.30527e-08	-0.0749837	0.0582846	0.198265	0.950125	0.879009	9
ENSG00000253671	8	RP11-806O11.1	17666450	rs398950	8	17678844	A	G	0.789264	0.0233654	0.0178343	0.190148	-0.693966	0.10309	1.67753e-11	-0.0336694	0.0261813	0.19844	0.67684	0.879009	15
ENSG00000196295	7	AC005154.6	30555925	rs2529437	7	30630094	G	A	0.756461	-0.0216891	0.0168114	0.197001	-0.802979	0.0558201	6.4165e-47	0.0270108	0.0210203	0.198798	0.0564574	0.879009	20
ENSG00000233483	17	CTD-2020K17.4	43322553	rs8065345	17	43332015	G	A	0.173956	-0.0260553	0.019837	0.189025	-0.672549	0.112981	2.63695e-09	0.0387411	0.0302047	0.199626	0.925022	0.879009	5
ENSG00000270720	4	RP11-84C13.2	90040435	rs938267	4	90036849	G	C	0.908549	0.030492	0.0231298	0.187404	0.374358	0.0684978	4.62236e-08	0.0814514	0.0635573	0.200003	0.754015	0.879009	3
ENSG00000196152	9	ZNF79	130186661	rs10987645	9	130181223	G	C	0.632207	-0.0183739	0.0142543	0.197396	-0.763991	0.0656857	2.86681e-31	0.0240499	0.0187719	0.200136	0.0888725	0.879009	16
ENSG00000171574	19	ZNF584	58912871	rs12985394	19	58958585	C	T	0.238569	-0.0220154	0.0170121	0.19563	-0.673742	0.0749739	2.55573e-19	0.0326763	0.0255106	0.200233	0.579367	0.879009	10
ENSG00000228291	10	RP11-445P17.6	5249132	rs1413624	10	5250363	T	A	0.88668	-0.0301141	0.0232117	0.194506	-0.702264	0.0899267	5.75113e-15	0.0428815	0.0335057	0.200606	0.567304	0.879009	7
ENSG00000136021	12	SCYL2	100660918	rs828933	12	100745653	C	T	0.899602	0.0369383	0.0282411	0.190886	-0.551164	0.0891075	6.19516e-10	-0.0670187	0.0523721	0.200663		0.879009
ENSG00000155158	9	TTC39B	15163620	rs686030	9	15304782	A	C	0.869781	0.0268493	0.0205976	0.192399	-0.736544	0.110079	2.21575e-11	-0.0364531	0.0284909	0.200734	0.811336	0.879009	9
ENSG00000084676	2	NCOA1	24714783	rs11125629	2	24732568	G	A	0.534791	-0.018078	0.01384	0.191481	-0.252307	0.0436612	7.52613e-09	0.0716508	0.0562377	0.202638	0.232506	0.880626	8
ENSG00000226942	16	IL9RP3	79336	rs8466	16	97354	G	A	0.163022	-0.035414	0.0271034	0.19134	-0.612532	0.111727	4.19619e-08	0.0578158	0.0454875	0.203719		0.880626
ENSG00000269837	19	RP11-15H20.5	23437855	rs3180232	19	23444483	T	A	0.270378	0.0190058	0.0148259	0.199867	-0.594348	0.0618205	6.97162e-22	-0.0319776	0.0251656	0.20384	0.268559	0.880626	11
ENSG00000168065	11	SLC22A11	64323098	rs7117423	11	64425120	T	G	0.197813	-0.0239181	0.0184321	0.194414	0.620152	0.0995253	4.63179e-10	-0.0385681	0.0303596	0.20395		0.880626
ENSG00000104936	19	DMPK	46272975	rs617988	19	46287200	G	C	0.467197	-0.0181301	0.0139203	0.192772	0.255999	0.0446905	1.01466e-08	-0.070821	0.0557642	0.204082	0.615966	0.880626	5
ENSG00000165730	10	STOX1	70587298	rs17553484	10	70482737	C	T	0.124254	0.0262118	0.0204022	0.198877	0.958556	0.12024	1.56128e-15	0.0273451	0.0215589	0.204659	0.959603	0.880626	15
ENSG00000130758	19	MAP3K10	40697651	rs3746006	19	40719410	T	C	0.324056	-0.0272332	0.0212453	0.199896	-0.460434	0.0561732	2.4711e-16	0.0591468	0.0467027	0.205351	0.259707	0.880626	6
ENSG00000237753	2	AC079922.3	113399409	rs1061254	2	113402530	T	C	0.83002	-0.0229978	0.0179926	0.201184	-0.62592	0.0679055	3.04047e-20	0.0367424	0.0290209	0.205489	0.79308	0.880626	6
ENSG00000198467	9	TPM2	35681989	rs1534847	9	35723712	C	T	0.27336	-0.0196607	0.0151768	0.195166	-0.39004	0.065911	3.26526e-09	0.0504069	0.0398323	0.2057	0.346043	0.880626	7
ENSG00000141293	17	SKAP1	46210802	rs2305433	17	46265433	C	G	0.587475	-0.0179982	0.0139144	0.195842	-0.258701	0.0426708	1.3384e-09	0.0695714	0.0549962	0.205863	0.65996	0.880626	4
ENSG00000160226	21	C21orf2	45748827	rs2838551	21	45764397	G	T	0.373757	-0.0210316	0.0163158	0.197387	0.413229	0.0634482	7.37351e-11	-0.0508958	0.0402496	0.206049		0.880626
ENSG00000042317	14	SPATA7	88851268	rs1028455	14	88829975	A	T	0.292247	-0.0194238	0.0150801	0.197733	-0.383658	0.0578224	3.24263e-11	0.0506279	0.0400399	0.206073	0.841908	0.880626	10
ENSG00000245958	4	RP11-33B1.1	120375946	rs3733520	4	120423480	G	C	0.286282	-0.0196418	0.0154308	0.203053	-0.567808	0.0607511	9.06248e-21	0.0345923	0.027427	0.207218	0.337868	0.880626	20
ENSG00000197020	19	ZNF100	21905568	rs6511291	19	21950402	C	T	0.558648	0.0183764	0.0145032	0.205134	-0.853749	0.0782775	1.07071e-27	-0.0215244	0.0171019	0.208177	0.183934	0.880626	14
ENSG00000214872	11	SMTNL1	57308979	rs2649649	11	57328713	C	G	0.439364	0.0176798	0.0139181	0.203986	0.658224	0.0746445	1.16396e-18	0.0268599	0.0213632	0.208647	0.750108	0.880626	11
ENSG00000214049	19	UCA1	15939771	rs7257792	19	15939340	A	G	0.253479	0.0214332	0.016812	0.202353	0.781864	0.103355	3.88379e-14	0.027413	0.0218057	0.2087	0.774619	0.880626	8
ENSG00000135778	1	NTPCR	233086351	rs12744791	1	233089728	T	C	0.16004	0.0281645	0.0222075	0.204711	-0.680574	0.077906	2.41874e-18	-0.0413834	0.0329726	0.209448	0.221694	0.880626	3
ENSG00000136824	9	SMC2	106856541	rs2417487	9	106887581	G	A	0.565606	-0.0181507	0.014121	0.198662	-0.263475	0.0455072	7.04949e-09	0.0688896	0.0549001	0.209545	0.436331	0.880626	10
ENSG00000176715	16	ACSF3	89154783	rs4782456	16	89169205	G	C	0.780318	-0.0227246	0.0179811	0.2063	-0.730569	0.0771769	2.90318e-21	0.0311053	0.0248308	0.210319	0.532058	0.880626	13
ENSG00000153885	19	KCTD15	34286838	rs4805059	19	34294901	A	G	0.439364	0.022236	0.0174594	0.20281	0.487488	0.0737815	3.91688e-11	0.0456134	0.0364743	0.211094	0.464703	0.880626	6
ENSG00000117115	1	PADI2	17393256	rs2746515	1	17423072	G	T	0.632207	-0.0187791	0.0148043	0.204623	0.592395	0.0807808	2.2445e-13	-0.0317003	0.0253617	0.211326	0.608542	0.880626	6
ENSG00000154217	17	PITPNC1	65373575	rs9902423	17	65400254	T	G	0.39165	-0.0290684	0.0227276	0.200902	0.384226	0.0692006	2.81857e-08	-0.0756544	0.0607007	0.212635	0.0561955	0.880626	5
ENSG00000248124	16	RRN3P1	21807951	rs4783412	16	21734938	G	A	0.159046	0.0232988	0.0184261	0.20607	0.367335	0.0522356	2.03186e-12	0.0634266	0.050966	0.21332	0.970631	0.880626	6
ENSG00000065457	16	ADAT1	75630879	rs964632	16	75594918	C	T	0.319085	0.0190009	0.0150598	0.207058	0.388386	0.0519968	8.05467e-14	0.0489227	0.0393246	0.213473	0.506245	0.880626	12
ENSG00000140400	15	MAN2C1	75648133	rs4368141	15	75681000	G	C	0.2833	-0.020456	0.0163655	0.211321	0.844039	0.0689233	1.76342e-34	-0.0242358	0.0194902	0.213689	0.015063	0.880626	11
ENSG00000224714	10	RP11-179K3.2	66660894	rs10761875	10	66690471	T	G	0.496024	-0.0177452	0.0140086	0.205248	-0.35027	0.056681	6.42341e-10	0.0506615	0.0408253	0.21463	0.318161	0.880626	10
ENSG00000225177	6	RP11-390P2.4	139013685	rs1129180	6	139018132	G	A	0.22167	0.022746	0.0181496	0.210113	0.485601	0.0601487	6.84036e-16	0.0468409	0.0378232	0.215561	0.613254	0.880626	12
ENSG00000086288	7	NME8	37888199	rs13312417	7	37904618	T	A	0.193837	-0.022033	0.0173749	0.204763	-0.604489	0.108916	2.85597e-08	0.036449	0.0294838	0.216371	0.9394	0.880626	4
ENSG00000127399	7	LRRC61	150019728	rs3735171	7	150033882	G	A	0.246521	0.0200253	0.0161339	0.214533	1.03212	0.0765706	2.06974e-41	0.0194021	0.0156979	0.216472	0.0917285	0.880626	14
ENSG00000261707	16	RP11-264M12.2	77775365	rs9319516	16	77782258	A	G	0.464215	0.0174675	0.0139896	0.21181	-0.573478	0.0707371	5.1811e-16	-0.0304589	0.0246819	0.217182	0.0214999	0.880626	11
ENSG00000259444	14	RP11-736N17.8	103561060	rs8017161	14	103563195	A	G	0.377734	-0.0217026	0.0172393	0.208066	0.365324	0.061125	2.2774e-09	-0.0594064	0.0482245	0.217997	0.0405819	0.880626	3
ENSG00000134330	2	IAH1	9613787	rs4278906	2	9661589	T	C	0.664016	0.0187774	0.0148664	0.206561	0.31854	0.0577652	3.49983e-08	0.0589483	0.047879	0.218251	0.0878143	0.880626	4
ENSG00000138111	10	TMEM180	104221149	rs2296585	10	104245549	T	C	0.300199	0.0180585	0.0144967	0.212876	0.531481	0.0657774	6.47687e-16	0.0339777	0.0275983	0.218266	0.0227317	0.880626	15
ENSG00000137675	11	MMP27	102562218	rs10895331	11	102511736	A	G	0.209742	-0.0207332	0.0167635	0.216157	1.18203	0.0937591	1.92975e-36	-0.0175403	0.01425	0.218361	0.65165	0.880626	20
ENSG00000149573	11	MPZL2	118124118	rs4936425	11	118126904	T	C	0.500994	-0.0179066	0.0142083	0.207563	0.340535	0.0600519	1.42234e-08	-0.0525837	0.0427415	0.218595	0.486197	0.880626	4
ENSG00000130414	2	NDUFA10	240831867	rs6746937	2	240957243	T	C	0.162028	-0.0254094	0.0204121	0.213199	-0.537155	0.0748256	7.03483e-13	0.0473037	0.0385675	0.220004	0.454478	0.880626	9
ENSG00000102934	16	PLLP	57290004	rs11648683	16	57314135	A	G	0.497018	-0.0176904	0.0140653	0.208488	0.348387	0.0631669	3.48109e-08	-0.050778	0.0414091	0.220104	0.51485	0.880626	4
ENSG00000135698	16	MPHOSPH6	82181403	rs7205534	16	82201618	A	G	0.741551	0.0199012	0.0161103	0.216714	-0.518419	0.0570549	1.0245e-19	-0.0383883	0.0313617	0.220934	0.709063	0.880626	14
ENSG00000120915	8	EPHX2	27348296	rs1042032	8	27402074	G	A	0.236581	-0.0227711	0.0184398	0.216873	0.297126	0.0362626	2.53241e-16	-0.0766379	0.0627614	0.222049	0.495804	0.880626	9
ENSG00000119899	6	SLC17A5	74303102	rs3757108	6	74365178	G	T	0.927435	-0.0344546	0.0275126	0.210454	-0.334235	0.0611299	4.56129e-08	0.103085	0.0844467	0.222196	0.45671	0.880626	4
ENSG00000211959	14	IGHV4-39	106877619	rs2467921	14	106964106	T	G	0.815109	-0.0402592	0.0326224	0.217166	0.587578	0.076733	1.89686e-14	-0.0685172	0.0562365	0.223081	0.782923	0.880626	14
ENSG00000261305	7	RP4-584D14.7	150038860	rs3735171	7	150033882	G	A	0.246521	0.0200253	0.0161339	0.214533	0.441626	0.073801	2.17711e-09	0.0453445	0.0373105	0.224242	0.368518	0.880626	5
ENSG00000255274	11	TMPRSS4-AS1	117886487	rs948460	11	117960018	T	A	0.27833	-0.0186657	0.0150712	0.215531	0.544017	0.086452	3.11982e-10	-0.0343109	0.028235	0.224294	0.742826	0.880626	6
ENSG00000168807	16	SNTB2	69221032	rs12920476	16	69205654	C	A	0.205765	-0.0209866	0.0168899	0.214032	-0.3124	0.0553252	1.63641e-08	0.0671786	0.0553585	0.224931	0.807369	0.880626	7
ENSG00000106560	7	GIMAP2	150382785	rs6960820	7	150373778	A	C	0.105368	-0.0276773	0.0225531	0.219745	-0.773282	0.0979482	2.90777e-15	0.035792	0.0295157	0.225266	0.151409	0.880626	3
ENSG00000256811	12	RP11-7M8.2	122294165	rs2707072	12	122295344	A	T	0.0725646	-0.0323447	0.0260656	0.214644	-0.642672	0.115272	2.47148e-08	0.0503285	0.0415506	0.225797	0.663528	0.880626	4
ENSG00000111581	12	NUP107	69080514	rs2546513	12	69108448	G	A	0.315109	0.0187964	0.0152967	0.219152	-0.383017	0.0548471	2.88204e-12	-0.0490746	0.0405509	0.226204	0.35958	0.880626	6
ENSG00000167674	19	HDGFRP2	4472284	rs2288930	19	4496198	G	A	0.691849	0.0191913	0.0154932	0.21546	-0.358021	0.0633875	1.62203e-08	-0.0536038	0.044303	0.226303		0.880626
ENSG00000255837	12	TAS2R20	11149094	rs10845242	12	11066539	A	C	0.649105	-0.0173649	0.0141433	0.219531	-0.449255	0.067402	2.64116e-11	0.0386527	0.0320113	0.227252	0.0875519	0.880626	11
ENSG00000196511	7	TPK1	144149034	rs10261806	7	144532104	A	G	0.444334	0.0173632	0.0141949	0.221256	-0.526882	0.0699146	4.84315e-14	-0.0329546	0.0272939	0.227279	0.713802	0.880626	14
ENSG00000164978	9	NUDT2	34329504	rs4310287	9	34374979	G	A	0.137177	-0.0230422	0.0189662	0.224402	0.905073	0.091136	3.05134e-23	-0.0254589	0.0211117	0.227849	0.939285	0.880626	16
ENSG00000204060	1	FOXO6	41827594	rs12031277	1	41491801	G	A	0.10835	0.025818	0.0211949	0.223177	1.07052	0.127385	4.32275e-17	0.0241173	0.0200056	0.228001	0.445587	0.880626	4
ENSG00000253210	8	RP11-809O17.1	142136143	rs7815457	8	142136963	C	G	0.45825	-0.0265022	0.0215627	0.219043	-0.533931	0.0866993	7.34716e-10	0.049636	0.0411812	0.228085	0.73293	0.880626	5
