## Supplemental Table 9 for "Integrative multi-omics and multi-trait analysis prioritizes regulatory mechanisms and genes for metabolic dysfunction-associated steatotic liver disease" (part 2 of 3)

### Sheet: CAD (continued)
probeID	ProbeChr	Gene	Probe_bp	topSNP	topSNP_chr	topSNP_bp	A1	A2	Freq	b_GWAS	se_GWAS	p_GWAS	b_eQTL	se_eQTL	p_eQTL	b_SMR	se_SMR	p_SMR	p_HEIDI	p_SMR_FDR	nsnp_HEIDI
ENSG00000153822	17	KCNJ16	68049570	rs6501372	17	68094912	C	G	0.853877	0.0250791	0.0203371	0.217512	0.483526	0.0876005	3.39633e-08	0.0518671	0.0430969	0.228783		0.880626
ENSG00000197580	11	BCO2	112046190	rs11214134	11	112080424	C	T	0.262425	0.019772	0.0163501	0.226552	-0.753885	0.0680193	1.51022e-28	-0.0262268	0.0218165	0.229303	0.253713	0.880626	19
ENSG00000263280	16	LA16c-325D7.2	2916349	rs17660212	16	2918292	G	A	0.39662	-0.0238766	0.0194201	0.218893	0.475324	0.0860018	3.2593e-08	-0.0502323	0.0418552	0.230084		0.880626
ENSG00000100726	16	TELO2	1543345	rs2294604	16	1555198	A	G	0.0636183	0.0368904	0.0305202	0.226769	-0.809256	0.0853597	2.52982e-21	-0.0455856	0.0380192	0.230522	0.56334	0.880626	17
ENSG00000185808	21	PIGP	38431470	rs2249828	21	38432621	A	G	0.341948	-0.0179736	0.01472	0.222071	0.365111	0.0575961	2.3101e-10	-0.0492278	0.0410576	0.230531	0.398794	0.880626	3
ENSG00000235358	1	RP11-399E6.1	41708045	rs8179465	1	41701747	A	G	0.114314	0.0250399	0.0207231	0.226928	1.20527	0.125144	5.91188e-22	0.0207753	0.0173285	0.230563	0.754022	0.880626	7
ENSG00000100003	22	SEC14L2	30792846	rs11089447	22	30794719	T	C	0.203777	0.0217476	0.0177849	0.2214	0.236233	0.0401234	3.9169e-09	0.09206	0.076892	0.231204	0.414602	0.880626	3
ENSG00000241889	3	RP11-435F17.3	113604145	rs7646203	3	113543081	G	A	0.739563	-0.0275078	0.0225048	0.221592	0.545986	0.092132	3.10167e-09	-0.0503819	0.0420863	0.231264	0.658299	0.880626	6
ENSG00000137709	11	POU2F3	120107349	rs2465654	11	120099791	T	C	0.0815109	0.034153	0.0283196	0.227823	1.37626	0.14235	4.11835e-22	0.0248158	0.0207367	0.23142	0.434219	0.880626	5
ENSG00000248636	12	RP11-768F21.1	119825792	rs7310536	12	120054073	C	G	0.363817	0.0173292	0.0144102	0.229146	0.961195	0.0893245	5.27637e-27	0.0180288	0.0150853	0.232038	0.0606848	0.880626	17
ENSG00000123454	9	DBH	136501482	rs1611115	9	136500515	C	T	0.790258	-0.0305871	0.0253383	0.227375	0.679499	0.0804406	2.98349e-17	-0.0450142	0.0376685	0.232084	0.952649	0.880626	7
ENSG00000196990	9	FAM163B	136444079	rs1611115	9	136500515	C	T	0.790258	-0.0305871	0.0253383	0.227375	-0.816598	0.0968527	3.41722e-17	0.0374567	0.0313455	0.232101	0.336561	0.880626	8
ENSG00000129055	3	ANAPC13	134196548	rs6772896	3	134203347	T	C	0.691849	-0.0180254	0.0150187	0.230064	0.601308	0.0475598	1.22e-36	-0.029977	0.025089	0.232155	0.145854	0.880626	17
ENSG00000183793	16	NPIPA5	15457516	rs3198697	16	15129940	T	C	0.397614	-0.0171256	0.0142258	0.228653	0.846795	0.0868482	1.83943e-22	-0.020224	0.0169271	0.232177	0.942897	0.880626	6
ENSG00000150787	11	PTS	112097088	rs11214134	11	112080424	C	T	0.262425	0.019772	0.0163501	0.226552	-0.543597	0.0716223	3.20454e-14	-0.0363725	0.030457	0.23239	0.206968	0.880626	11
ENSG00000260953	16	RP11-426C22.6	29273594	rs10871481	16	29284112	T	A	0.377734	-0.0335821	0.0279205	0.229063	-0.842173	0.0864571	2.01688e-22	0.0398755	0.0334047	0.232591		0.880626
ENSG00000224982	12	TMEM233	120031264	rs7310536	12	120054073	C	G	0.363817	0.0173292	0.0144102	0.229146	0.724333	0.0821466	1.1698e-18	0.0239244	0.0200786	0.233444	0.0628825	0.880626	15
ENSG00000214264	11	RP11-356J5.5	112051496	rs11214134	11	112080424	C	T	0.262425	0.019772	0.0163501	0.226552	-0.438653	0.0632195	3.96077e-12	-0.0450744	0.0378353	0.233524	0.42059	0.880626	10
ENSG00000189269	22	C22orf43	23950639	rs6003823	22	23991420	T	C	0.363817	0.0173767	0.0144735	0.22991	-0.738837	0.0773302	1.24407e-21	-0.023519	0.0197436	0.233568	0.792366	0.880626	8
ENSG00000230074	9	RP11-195F19.9	34665662	rs2772554	9	34680853	A	C	0.775348	-0.0200413	0.0165929	0.227114	0.577491	0.0828818	3.22297e-12	-0.0347041	0.0291612	0.234017	0.0363572	0.880626	12
ENSG00000002933	7	TMEM176A	150497491	rs714885	7	150499787	C	T	0.682903	0.0184514	0.0153679	0.229889	0.535471	0.0644344	9.54386e-17	0.0344583	0.0289978	0.234712	0.863099	0.880626	5
ENSG00000117676	1	RPS6KA1	26856252	rs3811461	1	26759149	G	A	0.234592	-0.0221957	0.0185271	0.230914	0.660635	0.0713322	2.0179e-20	-0.0335975	0.028278	0.234789	0.000981735	0.880626	11
ENSG00000072840	4	EVC	5712924	rs1545788	4	5715069	G	C	0.60835	-0.0174137	0.0144121	0.226942	0.581136	0.0903408	1.25349e-10	-0.0299649	0.0252336	0.235029	0.699897	0.880626	8
ENSG00000233393	21	AP000688.29	37477179	rs7278507	21	37463631	C	T	0.619284	-0.0176064	0.014583	0.22731	-0.554894	0.0844275	4.95012e-11	0.0317293	0.0267204	0.235048	0.634406	0.880626	6
ENSG00000176531	19	PHLDB3	43979106	rs2599448	19	44008355	A	C	0.461233	-0.0199176	0.0163729	0.223796	0.250558	0.0458626	4.67553e-08	-0.079493	0.0669461	0.235063	0.141533	0.880626	3
ENSG00000233445	2	RPL17P11	234630168	rs11891311	2	234639310	A	G	0.32505	0.017365	0.0144767	0.230327	0.639426	0.0773324	1.35613e-16	0.0271572	0.0228771	0.235193	0.256058	0.880626	20
ENSG00000158856	8	DMTN	21906506	rs12543764	8	21920052	C	T	0.185885	-0.0220069	0.0184571	0.233133	-0.947441	0.0827048	2.20204e-30	0.0232277	0.0195862	0.235654	0.837884	0.880626	6
ENSG00000138771	4	SHROOM3	77356253	rs4859683	4	77419073	T	C	0.648111	-0.0177916	0.0147005	0.226177	-0.29238	0.0494026	3.25272e-09	0.0608509	0.0513193	0.235728	0.787991	0.880626	10
ENSG00000072832	4	CRMP1	5749811	rs1545788	4	5715069	G	C	0.60835	-0.0174137	0.0144121	0.226942	0.474425	0.0790251	1.9314e-09	-0.0367049	0.0309872	0.236208	0.710516	0.880626	8
ENSG00000108107	19	RPL28	55896713	rs17700376	19	55897327	G	A	0.37674	-0.028244	0.0234659	0.228737	-0.370932	0.0558757	3.16856e-11	0.0761433	0.0642934	0.23629		0.880626
ENSG00000183426	16	NPIPA1	15016659	rs3198697	16	15129940	T	C	0.397614	-0.0171256	0.0142258	0.228653	-0.500089	0.0765481	6.44626e-11	0.0342451	0.0289255	0.236449	0.778352	0.880626	6
ENSG00000173040	4	EVC2	5544499	rs1545788	4	5715069	G	C	0.60835	-0.0174137	0.0144121	0.226942	0.483771	0.0835806	7.11974e-09	-0.0359958	0.0304333	0.236899	0.695926	0.880626	8
ENSG00000272733	22	KB-208E9.1	23923067	rs6003823	22	23991420	T	C	0.363817	0.0173767	0.0144735	0.22991	-0.517934	0.0765366	1.3135e-11	-0.03355	0.0283811	0.237155	0.637483	0.880626	6
ENSG00000189190	19	ZNF600	53267448	rs4802995	19	53284720	G	C	0.491054	0.0291395	0.0244794	0.233901	0.596574	0.0657653	1.17654e-19	0.0488447	0.0413851	0.237901	0.756997	0.880626	5
ENSG00000166165	14	CKB	103985996	rs9324063	14	104006693	T	G	0.26839	0.0198649	0.016583	0.230953	-0.511941	0.0763334	1.99156e-11	-0.0388031	0.0329051	0.238301	0.0793812	0.880626	16
ENSG00000121417	19	ZNF211	58141761	rs10418967	19	58144049	T	A	0.16004	-0.0233497	0.0196526	0.234785	0.73712	0.0839055	1.56203e-18	-0.0316769	0.0269041	0.239034	0.225067	0.880626	11
ENSG00000010379	12	SLC6A13	329789	rs7303797	12	342911	A	G	0.0894632	0.0305979	0.0257373	0.234496	0.462465	0.0569585	4.68772e-16	0.0661626	0.0562458	0.239471	0.0562589	0.880626	8
ENSG00000223387	3	RP11-408H1.3	172278678	rs234041	3	172314227	T	C	0.363817	-0.0175102	0.0147713	0.235851	0.601588	0.0653446	3.37278e-20	-0.0291066	0.0247566	0.239709	0.115057	0.880626	4
ENSG00000241945	21	PWP2	45527171	rs6518345	21	45477100	A	G	0.2833	-0.0192481	0.0163208	0.238256	1.14107	0.0831953	8.19383e-43	-0.0168685	0.0143558	0.239985	0.916136	0.880626	11
ENSG00000150753	5	CCT5	10250033	rs2578618	5	10250443	C	T	0.851889	-0.0246295	0.0204959	0.229487	0.159001	0.029062	4.47283e-08	-0.154902	0.131977	0.240514		0.880626
ENSG00000115718	2	PROC	128176003	rs1799810	2	128176040	T	A	0.414513	0.0172763	0.0144765	0.232711	-0.231852	0.0359628	1.14088e-10	-0.0745143	0.0634993	0.240608	0.690051	0.880626	7
ENSG00000167670	19	CHAF1A	4402659	rs11085074	19	4386352	G	A	0.265408	0.019149	0.015988	0.231029	-0.353561	0.0620068	1.18431e-08	-0.0541604	0.0462067	0.241144	0.580478	0.880626	4
ENSG00000182141	19	ZNF708	21473962	rs7260065	19	21516977	G	A	0.198807	-0.0200427	0.0169755	0.237731	0.80532	0.0940326	1.08767e-17	-0.0248879	0.0212786	0.242153	0.870543	0.880626	17
ENSG00000230513	22	THAP7-AS1	21356175	rs2239961	22	21363960	A	G	0.21173	0.020442	0.0173435	0.238535	-0.775277	0.0859315	1.84621e-19	-0.0263673	0.0225608	0.242515	0.613341	0.880626	6
ENSG00000158806	8	NPM2	21881636	rs12543764	8	21920052	C	T	0.185885	-0.0220069	0.0184571	0.233133	-0.653582	0.112827	6.92254e-09	0.0336712	0.0288319	0.242869	0.86765	0.880626	4
ENSG00000259820	8	AC083843.1	135804263	rs6996728	8	135834207	C	T	0.348907	-0.0182246	0.0152647	0.232513	-0.281736	0.0510353	3.3821e-08	0.0646868	0.0554335	0.24324	0.620434	0.880626	3
ENSG00000163945	4	UVSSA	1341054	rs6599309	4	1388115	G	C	0.668986	-0.0173775	0.0147907	0.240037	-0.615746	0.0620202	3.14021e-23	0.0282219	0.0241884	0.24331	0.166934	0.880626	20
ENSG00000142632	1	ARHGEF19	16524349	rs221045	1	16530049	T	C	0.739563	-0.0188548	0.0161224	0.242212	-1.04798	0.0781916	5.8294e-41	0.0179916	0.0154427	0.243998	0.32483	0.880626	9
ENSG00000253981	8	ALG1L13P	8093525	rs13274039	8	8111659	G	A	0.315109	-0.017848	0.0150186	0.23468	0.489935	0.0829421	3.48498e-09	-0.0364293	0.0312685	0.243999	0.850268	0.880626	4
ENSG00000136895	9	GARNL3	129986544	rs2779734	9	130007681	T	C	0.929423	0.0343845	0.0289258	0.234553	-0.546047	0.0975863	2.19949e-08	-0.0629699	0.0541553	0.244925	0.00542721	0.880626	4
ENSG00000133519	22	ZDHHC8P1	23732793	rs8138134	22	23762667	T	C	0.2833	-0.0244632	0.0207679	0.238822	0.542703	0.0845832	1.39715e-10	-0.0450766	0.0389071	0.246631	0.931121	0.880626	5
ENSG00000167799	11	NUDT8	67395409	rs1531514	11	67398862	T	A	0.56163	-0.0169683	0.0145798	0.244494	-0.658301	0.057595	2.9669e-30	0.0257759	0.0222621	0.246931	0.360598	0.880626	17
ENSG00000005882	17	PDK2	48172101	rs7221362	17	48172779	C	A	0.698807	0.0254661	0.0215414	0.237128	-0.23495	0.0420656	2.33263e-08	-0.108389	0.0937163	0.247448		0.880626
ENSG00000112159	6	MDN1	90352218	rs9359862	6	90474508	G	A	0.813121	0.0211974	0.018169	0.24334	-0.702307	0.0806273	3.02431e-18	-0.0301825	0.0261015	0.247537	0.227183	0.880626	17
ENSG00000186448	3	ZNF197	44626380	rs4682987	3	44674996	T	C	0.422465	-0.0167485	0.0142708	0.240546	0.536084	0.0799353	1.99385e-11	-0.0312423	0.027025	0.24766	0.995679	0.880626	20
ENSG00000245937	5	CTC-228N24.3	127276118	rs2250127	5	127388844	A	G	0.210736	-0.0195331	0.0167831	0.244483	-0.77124	0.0832606	1.98826e-20	0.0253269	0.0219323	0.248182	0.217708	0.880626	9
ENSG00000120332	1	TNN	175036994	rs10489333	1	174944413	A	T	0.10835	0.0262847	0.022465	0.241989	-0.575126	0.080509	9.09021e-13	-0.0457025	0.0395815	0.248236	0.144927	0.880626	5
ENSG00000248441	15	CTD-2536I1.1	95819690	rs2397454	15	95799118	A	C	0.218688	0.0241046	0.0205043	0.23976	0.389351	0.063373	8.05686e-10	0.0619097	0.0536182	0.248238	0.0491125	0.880626	7
ENSG00000142102	11	ATHL1	289135	rs3809109	11	290233	G	A	0.449304	0.0254802	0.0216632	0.239515	0.500786	0.0837095	2.1984e-09	0.0508804	0.0440865	0.248458	0.63382	0.880626	7
ENSG00000161243	19	FBXO27	39481354	rs12983352	19	39540593	A	G	0.22664	-0.0202957	0.0173763	0.242803	0.634462	0.0861863	1.81825e-13	-0.0319888	0.02773	0.248672	0.349049	0.880626	6
ENSG00000255026	11	RP11-326C3.2	287305	rs3809109	11	290233	G	A	0.449304	0.0254802	0.0216632	0.239515	0.524532	0.0890117	3.79602e-09	0.048577	0.0421147	0.248727	0.586378	0.880626	6
ENSG00000100429	22	HDAC10	50683612	rs2341111	22	50690322	C	G	0.702783	-0.0204151	0.0175988	0.246038	-0.517853	0.0595798	3.56879e-18	0.0394226	0.0342855	0.250213	0.330303	0.880626	6
ENSG00000171056	8	SOX7	10581278	rs6999206	8	10566387	G	A	0.0904573	0.0299959	0.0255481	0.240356	0.824068	0.145155	1.36939e-08	0.0363998	0.0316585	0.250241		0.880626
ENSG00000120071	17	KANSL1	44107282	rs17651507	17	44059010	T	A	0.233598	-0.0182021	0.0154783	0.239605	0.407625	0.0746419	4.73269e-08	-0.044654	0.0388423	0.250299	0.643247	0.880626	3
ENSG00000173193	3	PARP14	122399465	rs1995993	3	122524547	A	G	0.104374	-0.0287506	0.0245329	0.24123	-0.631338	0.108692	6.30281e-09	0.0455392	0.0396416	0.25065	0.95351	0.880626	7
ENSG00000244879	15	GABPB1-AS1	50647525	rs2414049	15	50666440	C	T	0.61332	0.0168586	0.0146244	0.249004	-0.801519	0.0594007	1.70961e-41	-0.0210333	0.0183123	0.250726	0.748754	0.880626	13
ENSG00000261600	2	RP11-575H3.1	91768393	rs4638839	2	92189471	T	C	0.0934394	0.0525966	0.0450559	0.243064	0.769979	0.130875	4.02178e-09	0.0683091	0.0596565	0.252192		0.880626
ENSG00000146574	7	CCZ1B	6833765	rs10242703	7	6870635	A	G	0.451292	0.0250088	0.0216586	0.248221	-0.569113	0.0701246	4.82842e-16	-0.0439435	0.03844	0.252968	0.667112	0.880626	5
ENSG00000203666	1	EFCAB2	245133007	rs665478	1	245198230	T	G	0.385686	-0.017588	0.015138	0.245298	0.450983	0.0730259	6.58897e-10	-0.0389993	0.0341555	0.253532	0.885565	0.880626	10
ENSG00000122674	7	CCZ1	5938356	rs10242703	7	6870635	A	G	0.451292	0.0250088	0.0216586	0.248221	0.55471	0.0734822	4.38933e-14	0.0450845	0.039499	0.253701	0.547552	0.880626	4
ENSG00000100350	22	FOXRED2	36883237	rs2281086	22	36886377	A	G	0.0666004	0.0340063	0.0292505	0.244995	0.672199	0.112217	2.09587e-09	0.0505896	0.0443266	0.253748	0.509774	0.880626	4
ENSG00000264538	17	SUZ12P	29036317	rs9912440	17	29148772	C	T	0.107356	-0.0244366	0.0212354	0.249837	-0.642562	0.0731171	1.5208e-18	0.03803	0.0333301	0.253867	0.407247	0.880626	12
ENSG00000101282	20	RSPO4	939095	rs926824	20	998566	G	C	0.776342	0.0203496	0.0175016	0.24494	-0.526349	0.0888909	3.1942e-09	-0.0386618	0.0338859	0.253895		0.880626
ENSG00000087303	14	NID2	52471521	rs6572814	14	52543421	T	C	0.757455	0.0191617	0.0164808	0.244964	0.366344	0.0618948	3.24274e-09	0.0523052	0.045847	0.253926	0.462453	0.880626	3
ENSG00000113273	5	ARSB	78073032	rs672413	5	78278229	G	A	0.678926	0.0179824	0.0156478	0.250477	-0.689806	0.0748712	3.16453e-20	-0.0260688	0.0228601	0.254136	0.720945	0.880626	18
ENSG00000120860	12	CCDC53	102406705	rs4272832	12	102399354	C	T	0.2167	0.0197428	0.0169604	0.244403	-0.371238	0.0669236	2.9029e-08	-0.053181	0.0466811	0.254603	0.301414	0.880626	4
ENSG00000168291	3	PDHB	58413357	rs4076852	3	58375286	A	G	0.739563	-0.0174677	0.0150276	0.245083	0.242388	0.0422869	9.92591e-09	-0.072065	0.06326	0.254625	0.632724	0.880626	9
ENSG00000198945	6	L3MBTL3	130334844	rs7740107	6	130374461	A	T	0.734592	0.0184613	0.0161133	0.251912	-0.807911	0.0824062	1.08206e-22	-0.0228507	0.0200801	0.255131	0.658032	0.880626	15
ENSG00000205106	11	CTD-2210P24.4	45792983	rs2666891	11	45793218	C	G	0.404573	-0.0188406	0.0164443	0.25191	0.75743	0.0810303	8.97522e-21	-0.0248744	0.0218731	0.25545	0.610506	0.880626	9
ENSG00000176532	7	PRR15	29603427	rs2302618	7	29605975	G	C	0.965209	-0.0492676	0.0427646	0.249295	-1.232	0.178638	5.32491e-12	0.0399899	0.0351925	0.255823	0.343309	0.880626	3
ENSG00000141295	17	SCRN2	45915058	rs10428	17	45915086	A	G	0.122266	0.0255134	0.0222464	0.251442	-0.511856	0.0629168	4.1042e-16	-0.0498449	0.043892	0.256113	0.716336	0.880626	6
ENSG00000253433	8	AC083843.3	135850312	rs7016774	8	135866758	T	A	0.348907	-0.0171924	0.0148622	0.247359	-0.427664	0.0724829	3.63053e-09	0.0402007	0.0354137	0.256302	0.952221	0.880626	4
ENSG00000152117	2	AC093838.4	132250386	rs9287520	2	132277686	T	C	0.219682	0.0222802	0.0195582	0.25463	-0.783112	0.0607194	4.66596e-38	-0.0284508	0.0250722	0.256477	0.421747	0.880626	12
ENSG00000269386	19	RAB11B-AS1	8439257	rs4076317	19	8428999	G	C	0.264414	0.0290135	0.0254133	0.253592	-0.628676	0.0622	5.12609e-24	-0.0461502	0.0406806	0.256605	0.122472	0.880626	7
ENSG00000161981	16	SNRNP25	103010	rs216590	16	101263	A	G	0.746521	-0.0238329	0.0207737	0.251272	-0.327756	0.0491575	2.6026e-11	0.0727154	0.0643131	0.258204	0.3585	0.880626	5
ENSG00000174358	5	SLC6A19	1201710	rs6554634	5	1186121	A	G	0.129225	-0.0248726	0.0217282	0.252328	-0.699394	0.0985646	1.28615e-12	0.0355631	0.0314688	0.258432	0.924914	0.880626	3
ENSG00000006652	7	IFRD1	112063023	rs1468458	7	112106232	C	G	0.578529	0.0159631	0.0140406	0.255572	0.503191	0.0540536	1.289e-20	0.0317237	0.0281105	0.259092	0.0141937	0.880626	5
ENSG00000110768	11	GTF2H1	18343842	rs4150622	11	18365710	G	A	0.71173	-0.0173647	0.0152404	0.254542	0.482218	0.0588868	2.6364e-16	-0.0360101	0.0319093	0.259103	0.739694	0.880626	7
ENSG00000230921	1	HAO2-IT1	119911569	rs3765955	1	119915669	A	C	0.181909	-0.0251002	0.0219751	0.253367	0.569483	0.0802458	1.27741e-12	-0.0440754	0.0390844	0.259447	0.744255	0.880626	8
ENSG00000238005	1	RP11-443B7.1	235093089	rs17593806	1	235106093	A	T	0.0854871	-0.0255828	0.0224066	0.253557	1.01617	0.147596	5.78664e-12	-0.0251757	0.0223512	0.260009	0.871717	0.880626	5
ENSG00000253813	8	COX6B1P4	26693334	rs472151	8	26692367	G	A	0.55666	-0.0160749	0.0140731	0.253353	0.471563	0.0721338	6.26253e-11	-0.0340886	0.0302956	0.260506	0.88298	0.880626	8
ENSG00000160588	11	MPZL3	118097409	rs2051480	11	118094513	G	A	0.501988	-0.0159866	0.0140154	0.254017	0.363991	0.0536239	1.13814e-11	-0.0439203	0.0390447	0.260643	0.771139	0.880626	7
ENSG00000197728	12	RPS26	56435637	rs10876864	12	56401085	A	G	0.591451	-0.0161437	0.0143203	0.259605	-1.01593	0.0664366	8.68172e-53	0.0158906	0.014134	0.260895	0.657093	0.880626	15
ENSG00000198496	17	NBR2	41277627	rs1545764	17	41424565	A	G	0.359841	0.0169559	0.0149353	0.256252	-0.447423	0.0562592	1.82215e-15	-0.0378968	0.0337191	0.261057	0.93573	0.880626	4
ENSG00000243135	2	UGT1A3	234637754	rs869283	2	234626287	A	G	0.347913	0.0161291	0.014227	0.256923	0.455153	0.0563615	6.71424e-16	0.0354367	0.0315641	0.26157	0.113796	0.880626	16
ENSG00000160221	21	C21orf33	45553487	rs2276530	21	45444829	G	C	0.17992	-0.020433	0.0181907	0.261325	1.3389	0.0982188	2.59075e-42	-0.015261	0.0136323	0.262939	0.748755	0.880626	10
ENSG00000212719	17	C17orf51	21428051	rs7503913	17	21478504	G	A	0.426441	0.0186176	0.0165783	0.261431	-1.01203	0.0725267	2.97869e-44	-0.0183963	0.0164342	0.262973	0.297909	0.880626	3
ENSG00000133106	13	EPSTI1	43460524	rs9533340	13	43571070	G	T	0.72664	0.0193815	0.0170229	0.254889	0.491638	0.0821436	2.16252e-09	0.0394223	0.0352458	0.263355	0.530061	0.880626	18
ENSG00000188086	3	PRSS45	46783582	rs6763025	3	46852049	A	G	0.0238569	-0.0527546	0.0467263	0.258893	0.967343	0.125699	1.4074e-14	-0.0545356	0.0488208	0.26397	0.247318	0.880626	10
ENSG00000237541	6	HLA-DQA2	32709119	rs9271605	6	32591448	A	G	0.312127	0.0198432	0.0176955	0.262131	1.13485	0.0914422	2.29012e-35	0.0174853	0.0156563	0.264071	0.430677	0.880626	20
ENSG00000229391	6	HLA-DRB6	32520490	rs9271605	6	32591448	A	G	0.312127	0.0198432	0.0176955	0.262131	1.05405	0.0899639	1.05086e-31	0.0188257	0.0168648	0.264307	0.231013	0.880626	20
ENSG00000176945	3	MUC20	195447753	rs7630875	3	195753766	C	T	0.658052	-0.0174053	0.0154343	0.259446	0.585113	0.0771686	3.3956e-14	-0.0297469	0.0266685	0.264665	0.107469	0.880626	15
ENSG00000261783	16	RP11-252K23.2	75413716	rs12149472	16	75436988	A	G	0.182903	-0.0223598	0.019926	0.2618	0.987446	0.105354	7.07178e-21	-0.0226441	0.0203234	0.2652	0.00284839	0.880626	16
ENSG00000103227	16	LMF1	903634	rs7189998	16	1022502	A	C	0.084493	-0.0373116	0.0331032	0.259688	0.761465	0.104138	2.63082e-13	-0.0489998	0.0439865	0.265291		0.880626
ENSG00000089177	20	KIF16B	16252749	rs6044121	20	16546134	T	C	0.124254	-0.0238869	0.0212241	0.260393	-0.623876	0.0815924	2.06931e-14	0.0382879	0.0343863	0.265509	0.649212	0.880626	16
ENSG00000183891	2	TTC32	20096404	rs7572167	2	20100988	C	A	0.109344	0.0289798	0.0258966	0.263115	1.21734	0.1118	1.3076e-27	0.0238058	0.0213852	0.265625	0.088581	0.880626	8
ENSG00000095485	10	CWF19L1	101992055	rs12784396	10	102027407	T	C	0.427435	0.0158255	0.0141418	0.263114	0.75743	0.0784542	4.70826e-22	0.0208937	0.0187958	0.266303	0.609282	0.880626	18
ENSG00000065268	19	WDR18	983174	rs4806884	19	984554	G	C	0.55666	-0.0242086	0.0216572	0.26365	-0.713824	0.0702019	2.75076e-24	0.033914	0.0305225	0.266519	0.621974	0.880626	3
ENSG00000012048	17	BRCA1	41196312	rs4793234	17	41436183	G	A	0.361829	0.0175336	0.0156568	0.262769	-0.50161	0.0613542	2.94291e-16	-0.0349546	0.0315046	0.26721	0.802336	0.880626	9
ENSG00000245532	11	NEAT1	65190245	rs512715	11	65191208	G	C	0.757455	0.0179825	0.0160651	0.262991	-0.624435	0.0766367	3.70014e-16	-0.028798	0.0259691	0.267458	0.318743	0.880626	9
ENSG00000139531	12	SUOX	56390964	rs10876864	12	56401085	A	G	0.591451	-0.0161437	0.0143203	0.259605	0.249351	0.041288	1.54773e-09	-0.0647429	0.0584223	0.26778	0.681464	0.880626	7
ENSG00000224086	22	LL22NC03-86G7.1	22292609	rs2027790	22	22287964	C	T	0.444334	0.0169022	0.0149608	0.258578	-0.350228	0.061762	1.42292e-08	-0.0482606	0.0435569	0.267866	0.955753	0.880626	4
ENSG00000266050	17	RP11-822E23.6	21469833	rs7503913	17	21478504	G	A	0.426441	0.0186176	0.0165783	0.261431	-0.552901	0.0825328	2.09606e-11	-0.0336726	0.0304026	0.268054	0.274415	0.880626	3
ENSG00000259092	14	TRAV30	22636325	rs1018346	14	22712393	C	G	0.287276	0.020733	0.0183538	0.258632	-0.495221	0.0897206	3.39787e-08	-0.0418662	0.03783	0.268428	0.0113519	0.880626	4
ENSG00000157216	1	SSBP3	54691105	rs3766427	1	54734253	C	G	0.106362	-0.0287468	0.0255111	0.259812	0.491975	0.0854458	8.52451e-09	-0.0584314	0.0528382	0.268789		0.880626
ENSG00000239335	12	RP11-745O10.2	66524531	rs1168770	12	66545599	C	T	0.436382	-0.0156868	0.0141656	0.268124	-1.10945	0.0784194	1.93135e-45	0.0141393	0.0128072	0.269589	0.980374	0.880626	15
ENSG00000178826	7	TMEM139	142977050	rs7795877	7	142872258	T	A	0.0874751	0.0304168	0.0271059	0.261799	-0.47915	0.0827209	6.93997e-09	-0.0634807	0.0576226	0.270608	0.126403	0.880626	6
ENSG00000240344	2	PPIL3	201735630	rs2136600	2	201742345	T	C	0.254473	0.0189418	0.0171295	0.268813	-0.956682	0.0798538	4.50055e-33	-0.0197995	0.0179812	0.270845	0.774021	0.880626	10
ENSG00000086544	19	ITPKC	41223008	rs2604913	19	41218611	A	G	0.503976	-0.0162825	0.0144991	0.261437	-0.240037	0.0433659	3.10948e-08	0.0678333	0.0616342	0.27108	0.224541	0.880626	6
ENSG00000237927	6	RP3-393E18.2	160007987	rs2842985	6	160085434	T	C	0.790258	-0.0195573	0.0174681	0.262883	-0.447942	0.0757052	3.28015e-09	0.0436603	0.0396883	0.271297		0.880626
ENSG00000237975	1	FLG-AS1	152140601	rs1552991	1	152165878	T	C	0.583499	-0.0159878	0.01448	0.269539	-0.958839	0.0836842	2.14834e-30	0.0166741	0.0151716	0.271751	0.572205	0.880626	9
ENSG00000233360	22	Z83844.1	38037839	rs9622677	22	38054262	C	A	0.40159	-0.0197278	0.0178457	0.26896	0.74795	0.0745017	1.02333e-23	-0.0263758	0.0240037	0.271845	0.0358758	0.880626	6
ENSG00000108592	17	FTSJ3	61896793	rs7212196	17	61834981	C	T	0.599404	0.0157136	0.0142232	0.269251	0.41927	0.04302	1.92011e-22	0.0374785	0.034141	0.272311	0.471664	0.880626	20
ENSG00000065320	17	NTN1	8924859	rs10468483	17	8993133	C	T	0.137177	0.0228515	0.0205673	0.266542	-0.684687	0.0965318	1.31362e-12	-0.0333751	0.0304053	0.272347	0.128162	0.880626	8
ENSG00000136425	15	CIB2	78396948	rs8036417	15	78419476	G	A	0.234592	-0.0203301	0.0184601	0.270768	0.857924	0.0855084	1.08919e-23	-0.0236969	0.0216464	0.273637	0.329254	0.880626	9
ENSG00000110455	11	ACCS	44087475	rs2074038	11	44087989	T	G	0.120278	-0.0265064	0.0240003	0.269412	0.761263	0.0955826	1.65962e-15	-0.034819	0.0318286	0.273976	0.142176	0.880626	13
ENSG00000222019	16	URAHP	90106169	rs11648422	16	90105004	G	T	0.45328	-0.0153602	0.0140128	0.273009	-0.790959	0.0597012	4.59578e-40	0.0194197	0.0177767	0.274647	0.537231	0.880626	12
ENSG00000198829	3	SUCNR1	151591431	rs13099392	3	151551128	C	T	0.227634	0.0226006	0.0204137	0.268237	0.453485	0.0710802	1.77195e-10	0.0498376	0.0456879	0.275349	0.925513	0.880626	3
ENSG00000005379	17	BZRAP1	56378592	rs411988	17	56709034	A	G	0.55666	0.0155539	0.0140385	0.267884	0.233042	0.0376025	5.73603e-10	0.0667429	0.0611953	0.275425	0.297701	0.880626	15
ENSG00000130202	19	PVRL2	45349432	rs440277	19	45361224	A	G	0.361829	0.0251912	0.0230046	0.273493	-0.678575	0.0560105	8.78075e-34	-0.0371237	0.0340395	0.275447	0.395876	0.880626	9
ENSG00000224497	20	RPL36P4	34132175	rs2277862	20	34152782	T	C	0.148111	0.0387687	0.0354296	0.273848	1.24742	0.115197	2.52012e-27	0.0310791	0.0285469	0.276286	0.553973	0.880626	20
ENSG00000100288	22	CHKB	51017378	rs131766	22	51004104	T	C	0.489066	0.021084	0.0189875	0.266821	0.260893	0.0476053	4.24521e-08	0.0808147	0.0742578	0.276463	0.525063	0.880626	5
ENSG00000145949	6	MYLK4	2663863	rs2038760	6	2680732	T	C	0.149105	0.0209158	0.0189654	0.270098	0.69406	0.106678	7.7122e-11	0.0301354	0.0277151	0.276891	0.781567	0.880626	4
ENSG00000124641	6	MED20	41873092	rs6925777	6	41750822	T	C	0.491054	-0.015561	0.0140712	0.268783	0.384195	0.066412	7.2501e-09	-0.0405029	0.0372883	0.277387	0.432938	0.880626	6
ENSG00000198246	10	SLC29A3	73079015	rs10509333	10	73067652	A	T	0.204771	-0.0209769	0.0190568	0.271004	0.474625	0.0710468	2.38195e-11	-0.0441968	0.0406927	0.27743	0.479837	0.880626	3
ENSG00000105677	19	TMEM147	36036497	rs7599	19	36038390	G	A	0.619284	-0.0158451	0.0145497	0.276138	0.564594	0.0391042	2.97568e-47	-0.0280646	0.0258434	0.277502	0.481901	0.880626	5
ENSG00000197498	6	RPF2	111303218	rs12527783	6	111355785	G	T	0.194831	0.0211438	0.0191472	0.269474	0.275105	0.047071	5.08199e-09	0.0768572	0.0708311	0.277887	0.751263	0.880626	4
ENSG00000127663	19	KDM4B	4969125	rs2613776	19	5076777	T	C	0.33996	-0.0171498	0.0155768	0.270904	0.452662	0.0718696	3.0078e-10	-0.0378865	0.0349333	0.278126	0.44344	0.880626	9
ENSG00000197958	9	RPL12	130209953	rs2247573	9	130210946	G	A	0.632207	-0.0153387	0.0139223	0.270576	0.260171	0.0427557	1.1645e-09	-0.0589562	0.0543821	0.278316	0.068185	0.880626	7
ENSG00000253998	2	IGKV2-29	89533655	rs2693241	2	90112036	G	A	0.0437376	0.0612123	0.0559461	0.273898	1.03309	0.134513	1.58807e-14	0.0592517	0.0547009	0.278723	0.896205	0.880626	3
ENSG00000090316	4	MAEA	1283639	rs4519749	4	1280102	G	A	0.45328	-0.0152747	0.0139635	0.273998	0.489514	0.0692908	1.61046e-12	-0.0312038	0.0288652	0.279689	0.654716	0.880626	20
ENSG00000273038	10	RP11-479G22.8	33176189	rs1414549	10	33014085	C	A	0.558648	0.0153227	0.0139847	0.27322	0.405011	0.0623393	8.20023e-11	0.0378328	0.0350168	0.279956	0.324492	0.880626	12
ENSG00000184454	1	NCMAP	24882602	rs196434	1	24862649	G	A	0.481113	0.0156295	0.0143139	0.274873	0.282962	0.0432882	6.28933e-11	0.0552353	0.0512869	0.281485	0.56447	0.880626	11
ENSG00000271916	3	RP11-884K10.6	53831791	rs893363	3	53847062	A	G	0.616302	0.0157295	0.0144858	0.277541	-0.825634	0.097862	3.26387e-17	-0.0190514	0.0176898	0.281492	0.716948	0.880626	19
ENSG00000164556	7	FAM183B	38724946	rs11770470	7	38747782	C	T	0.502982	0.0274003	0.0249817	0.272722	0.465106	0.083312	2.36816e-08	0.0589119	0.0547386	0.28182		0.880626
ENSG00000197782	19	ZNF780A	40575059	rs186815	19	40594335	A	C	0.0934394	-0.0284255	0.0262108	0.278146	0.717822	0.0821724	2.42457e-18	-0.0395996	0.0367947	0.281823	0.49866	0.880626	19
ENSG00000115423	2	DNAH6	84743579	rs4832108	2	84940477	C	T	0.166004	0.0215453	0.0198156	0.276909	0.556178	0.0736527	4.30752e-14	0.0387381	0.0359956	0.281842	0.881419	0.880626	16
ENSG00000271780	14	RP11-1017G21.5	102414684	rs2448241	14	102414767	A	G	0.084493	-0.0282276	0.0258779	0.275362	0.837701	0.129877	1.11884e-10	-0.0336965	0.0313302	0.282139	0.493843	0.880626	3
ENSG00000240356	2	RPL23AP7	114368079	rs1040646	2	114387950	A	G	0.250497	-0.028334	0.0259668	0.275201	-0.52017	0.0844977	7.45917e-10	0.0544707	0.050698	0.282637	0.991508	0.880626	10
ENSG00000188234	10	AGAP4	46321042	rs2279435	10	45923528	A	C	0.558648	-0.0164547	0.0150473	0.27416	0.399753	0.0698835	1.06351e-08	-0.0411622	0.0383231	0.282786	0.00743859	0.880626	7
ENSG00000165471	10	MBL2	54525140	rs10824796	10	54534613	G	A	0.77833	0.0181232	0.0167445	0.279102	0.713574	0.0834683	1.24117e-17	0.0253978	0.023653	0.282927	0.159884	0.880626	15
ENSG00000205865	11	FAM99B	1704499	rs11038276	11	1673956	A	C	0.166004	0.0208559	0.0190841	0.274465	-0.432191	0.0776092	2.56481e-08	-0.0482562	0.0449989	0.283546	0.638779	0.880626	4
ENSG00000260404	4	RP11-384K6.6	119512928	rs7692057	4	119503353	T	A	0.39165	0.0153616	0.0141391	0.277276	-0.362283	0.0565417	1.48056e-10	-0.0424022	0.0395849	0.284092	0.66994	0.880626	5
ENSG00000144134	2	RABL2A	114384806	rs1040646	2	114387950	A	G	0.250497	-0.028334	0.0259668	0.275201	-0.307818	0.0550333	2.22792e-08	0.0920479	0.0859479	0.284181	0.568073	0.880626	4
ENSG00000167914	17	GSDMA	38119226	rs3859192	17	38128648	T	C	0.459245	-0.0166477	0.0152773	0.275847	-0.401728	0.0728409	3.48501e-08	0.0414402	0.0387642	0.285054		0.880626
ENSG00000229043	7	AC091729.9	1200010	rs2960852	7	1208968	A	G	0.589463	-0.0153138	0.0142837	0.283667	-0.720249	0.0511156	4.33895e-45	0.0212618	0.0198889	0.285057	0.0235097	0.880626	20
ENSG00000270093	21	AP000473.8	18015848	rs11701115	21	18005073	C	T	0.403579	-0.0179008	0.0164865	0.277575	-0.324601	0.0557037	5.63376e-09	0.0551471	0.0516642	0.285785	0.298174	0.880626	3
ENSG00000151640	10	DPYSL4	134000404	rs2818423	10	134002148	T	C	0.115308	-0.0266267	0.0246622	0.280294	0.994366	0.141407	2.03671e-12	-0.0267776	0.0250926	0.285903	0.712334	0.880626	11
ENSG00000268001	19	CTC-241F20.3	48758932	rs12984288	19	48758959	C	T	0.22167	0.0194568	0.0180398	0.280789	-0.520974	0.0763391	8.82492e-12	-0.037347	0.0350568	0.286728	0.531146	0.880626	11
ENSG00000234848	19	CTD-3105H18.7	12561749	rs1423089	19	12589726	A	G	0.471173	-0.0157462	0.0146666	0.283	0.734343	0.0859368	1.28363e-17	-0.0214426	0.0201294	0.28677	0.980274	0.880626	5
ENSG00000227359	2	AC017074.2	114435279	rs12620183	2	114430089	A	G	0.127237	0.0215779	0.0198847	0.277854	0.660755	0.118942	2.77149e-08	0.0326564	0.0306627	0.286866		0.880626
ENSG00000100997	20	ABHD12	25275379	rs1983974	20	25530619	C	A	0.508946	-0.0149409	0.0139065	0.282651	-0.507213	0.0629213	7.56308e-16	0.0294569	0.0276599	0.286892	0.818726	0.880626	20
ENSG00000178381	7	ZFAND2A	1191707	rs6973680	7	1199632	C	T	0.575547	-0.0167331	0.015521	0.280991	-0.382314	0.0582087	5.10011e-11	0.043768	0.0411408	0.287393	0.0233606	0.880922	14
ENSG00000053900	4	ANAPC4	25378835	rs7675034	4	25367018	A	G	0.564612	-0.0150364	0.0140751	0.285388	-0.627364	0.0587609	1.31049e-26	0.0239676	0.0225473	0.287787	0.526573	0.880922	20
ENSG00000057704	12	TMCC3	94960900	rs1317613	12	95041089	G	T	0.175944	0.0228157	0.0211208	0.280031	0.547728	0.0954246	9.47297e-09	0.0416552	0.0392377	0.288412	0.78273	0.881615	4
ENSG00000251369	19	ZNF550	58046625	rs3746222	19	58084930	A	G	0.207753	0.019243	0.0180424	0.286178	0.727861	0.0772419	4.37793e-21	0.0264377	0.0249465	0.289246	0.451712	0.882006	7
ENSG00000255642	12	PABPC1P4	64215801	rs3888051	12	64216990	T	C	0.125249	0.0227215	0.0211059	0.281683	0.733629	0.128032	1.00408e-08	0.0309714	0.0292725	0.290039	0.657446	0.882006	6
ENSG00000170627	12	GTSF1	54849734	rs12309023	12	54836592	A	G	0.0636183	-0.0275846	0.025718	0.28346	0.999455	0.155647	1.35118e-10	-0.0275996	0.0260885	0.290091		0.882006
ENSG00000229539	20	RP11-119B16.2	3868886	rs17215529	20	3975402	G	A	0.187873	0.01959	0.018309	0.284635	0.74823	0.117419	1.8623e-10	0.0261818	0.0248123	0.291336	0.091022	0.882006	4
ENSG00000140575	15	IQGAP1	90931450	rs16944424	15	90983465	G	A	0.17495	0.0192443	0.0181068	0.287862	0.398001	0.0461953	6.95695e-18	0.0483524	0.0458392	0.291505	0.234733	0.882006	20
ENSG00000267769	19	CTB-50L17.9	4454011	rs11085073	19	4375162	A	G	0.241551	0.0172344	0.0162247	0.288129	-0.913364	0.10745	1.88944e-17	-0.0188691	0.0179018	0.291867	0.762951	0.882006	4
ENSG00000185596	15	WASH3P	102501356	rs2203348	15	102366849	A	G	0.759443	-0.0216209	0.020224	0.285039	-0.518335	0.0922294	1.90888e-08	0.0417122	0.0397169	0.293608	0.512764	0.882006	5
ENSG00000198680	9	TUSC1	25676396	rs4574937	9	25683220	A	G	0.528827	-0.017642	0.016495	0.284829	-0.321666	0.0586327	4.1086e-08	0.0548457	0.0522453	0.293822		0.882006
ENSG00000106772	9	PRUNE2	79226292	rs680729	9	79322720	G	A	0.77336	-0.0175911	0.0164457	0.284779	-0.401707	0.0735122	4.64238e-08	0.0437909	0.0417165	0.293844	0.204375	0.882006	4
ENSG00000164334	5	FAM170A	118965254	rs3797371	5	118869764	G	A	0.101392	-0.0227445	0.0214535	0.289065	0.907454	0.123041	1.64074e-13	-0.0250641	0.0238844	0.293999	0.70295	0.882006	17
ENSG00000249201	5	CTD-3080P12.3	1173256	rs4246736	5	1186853	G	A	0.609344	-0.0158559	0.0149647	0.289348	0.463465	0.0621224	8.61866e-14	-0.0342116	0.0326127	0.294166	0.107927	0.882006	6
ENSG00000151692	2	RNF144A	7057523	rs12475469	2	7090544	A	G	0.0715706	-0.0290594	0.027231	0.285907	0.597007	0.107608	2.8903e-08	-0.0486751	0.0464487	0.294669		0.882006
ENSG00000156232	15	WHAMM	83478380	rs11259952	15	83501722	C	T	0.535785	-0.0147319	0.0140071	0.292917	0.718427	0.061218	8.37707e-32	-0.0205058	0.019575	0.294847	0.820773	0.882006	20
ENSG00000251129	4	RP11-734I18.1	31999019	rs6553983	4	32005439	T	C	0.798211	0.0175587	0.0167193	0.293622	-1.16365	0.081789	6.18803e-46	-0.0150893	0.0144071	0.294935	0.403395	0.882006	20
ENSG00000066926	18	FECH	55215515	rs2272783	18	55238820	G	A	0.0506958	-0.0410418	0.0386041	0.287716	-0.641134	0.106186	1.56198e-09	0.0640144	0.0611385	0.295082		0.882006
ENSG00000227001	1	NBPF2P	21751118	rs6680125	1	21814390	A	C	0.775348	-0.0172092	0.0161785	0.287461	0.674326	0.119636	1.7356e-08	-0.0255206	0.0244156	0.295904	0.454464	0.882006	3
ENSG00000262580	17	RP11-334C17.5	78174472	rs709677	17	78183403	C	G	0.692843	0.0182104	0.0173533	0.293998	-0.652135	0.0569727	2.44992e-30	-0.0279243	0.0267216	0.296019	0.541978	0.882006	9
ENSG00000112079	6	STK38	36461669	rs6941593	6	36402308	G	A	0.230616	-0.0190336	0.0180586	0.291886	-0.550691	0.0784343	2.20207e-12	0.0345631	0.0331601	0.297267	0.0226517	0.882006	3
ENSG00000183784	9	C9orf66	213108	rs478882	9	205964	G	A	0.482107	-0.0157733	0.015011	0.293361	-0.726103	0.0920143	2.9931e-15	0.0217232	0.0208559	0.297602	0.212428	0.882006	20
ENSG00000225527	10	RP11-383B4.4	18820778	rs1352655	10	18929681	A	C	0.535785	0.0147012	0.0139284	0.291201	-0.407608	0.0694506	4.38334e-09	-0.036067	0.0347193	0.298889	0.146452	0.882006	7
ENSG00000169203	16	RP11-231C14.4	29495010	rs12443762	16	30157701	C	G	0.545726	0.0168596	0.0159589	0.290767	-0.426179	0.0750471	1.35624e-08	-0.0395599	0.0380889	0.298982	0.337403	0.882006	5
ENSG00000107099	9	DOCK8	214854	rs478882	9	205964	G	A	0.482107	-0.0157733	0.015011	0.293361	-0.481301	0.0754064	1.73923e-10	0.0327722	0.0316082	0.299817	0.128906	0.882006	13
ENSG00000262003	17	RP11-676J12.7	812872	rs9328723	17	812491	C	T	0.573559	-0.0235615	0.0226543	0.298318	-0.901007	0.0752982	5.36441e-33	0.0261502	0.0252381	0.300137	0.237534	0.882006	8
ENSG00000100053	22	CRYBB3	25595817	rs2269672	22	25597331	C	T	0.521869	0.0176981	0.0169328	0.295932	-0.44288	0.0571854	9.58567e-15	-0.0399614	0.03858	0.300293	0.587912	0.882006	12
ENSG00000157259	7	GATAD1	92076767	rs10250187	7	92088857	T	C	0.147117	-0.0278542	0.0264966	0.29315	-0.471947	0.0800314	3.70111e-09	0.0590198	0.0570283	0.300706	0.335645	0.882006	3
ENSG00000230373	15	GOLGA6L5	85051116	rs150968	15	85075866	T	G	0.770378	0.0174494	0.0167669	0.298012	-0.686018	0.0856937	1.19015e-15	-0.0254358	0.0246466	0.302062	0.375529	0.882006	7
ENSG00000152292	2	SH2D6	85645844	rs11696093	2	85636195	C	T	0.328032	0.0171907	0.0164804	0.296901	0.644652	0.0916612	2.02156e-12	0.0266666	0.0258445	0.30216	0.881961	0.882006	13
ENSG00000176108	17	CHMP6	78965398	rs1128705	17	78973901	G	C	0.404573	-0.023	0.0219999	0.295811	-0.351762	0.0552563	1.94011e-10	0.0653851	0.0633798	0.302241	0.153701	0.882006	3
ENSG00000144021	2	CIAO1	96931870	rs3731930	2	96966661	C	G	0.341948	-0.0152932	0.0146924	0.297926	-0.364616	0.0473333	1.32742e-14	0.0419433	0.0406618	0.302298	0.0143914	0.882006	14
ENSG00000137699	11	TRIM29	119981983	rs11217755	11	120053173	A	G	0.11829	0.022568	0.0216453	0.297121	0.958838	0.142211	1.55833e-11	0.0235368	0.0228428	0.302831	0.478518	0.882006	5
ENSG00000223745	1	RP4-717I23.3	93727743	rs1323628	1	93810900	G	A	0.809145	0.018864	0.0182315	0.300812	0.590091	0.0555238	2.21462e-26	0.031968	0.0310422	0.303093	0.725218	0.882006	9
ENSG00000168038	3	ULK4	41288090	rs1716984	3	41965532	A	G	0.808151	0.0199731	0.0191502	0.296963	-0.575534	0.0897377	1.42203e-10	-0.0347036	0.0337109	0.303269	0.319834	0.882006	4
ENSG00000075826	10	SEC31B	102246399	rs2298075	10	102247408	A	C	0.201789	0.0175039	0.0167824	0.296951	-0.340893	0.0588065	6.75672e-09	-0.0513472	0.0500212	0.304652	0.603362	0.882006	3
ENSG00000169230	5	PRELID1	176730775	rs6885410	5	176740996	A	C	0.725646	-0.0304567	0.0294482	0.30102	0.467879	0.057955	6.85096e-16	-0.0650952	0.0634542	0.304956	0.535826	0.882006	7
ENSG00000248265	12	RP11-834C11.3	54452038	rs2233921	12	54575800	A	C	0.477137	-0.0147398	0.0142854	0.302162	0.776469	0.0826092	5.49264e-21	-0.0189831	0.0185084	0.305058	0.0306201	0.882006	9
ENSG00000258289	14	CHURC1	65381079	rs2412065	14	65407657	G	C	0.186879	0.0169847	0.0165202	0.303894	0.767443	0.0593217	2.78366e-38	0.0221315	0.0215942	0.305417	0.907479	0.882006	20
ENSG00000123415	12	SMUG1	54558529	rs2233921	12	54575800	A	C	0.477137	-0.0147398	0.0142854	0.302162	-0.40501	0.0463841	2.50989e-18	0.0363937	0.0355171	0.305515	0.0282383	0.882006	8
ENSG00000120341	1	SEC16B	177893091	rs6682862	1	177938437	A	G	0.156064	-0.0197956	0.01917	0.301777	0.542103	0.0695913	6.71114e-15	-0.0365163	0.0356716	0.305987	0.42129	0.882006	9
ENSG00000167693	17	NXN	702553	rs9328723	17	812491	C	T	0.573559	-0.0235615	0.0226543	0.298318	-0.476331	0.0846415	1.82704e-08	0.0494646	0.0483654	0.306437		0.882006
ENSG00000171495	5	MROH2B	40998119	rs2167229	5	41001023	A	G	0.680915	0.0155583	0.0151315	0.303852	-0.703267	0.0717392	1.0917e-22	-0.0221229	0.021634	0.306499	0.299681	0.882006	15
ENSG00000251615	4	RP11-774O3.3	8356817	rs7809	4	8368433	A	G	0.272366	0.0181934	0.0176322	0.302154	0.494372	0.0684258	5.01326e-13	0.036801	0.0360277	0.307035	0.173594	0.882006	5
ENSG00000168297	3	PXK	58318607	rs11715445	3	58343888	C	T	0.0854871	-0.026876	0.0259337	0.300045	0.819011	0.135683	1.57766e-09	-0.0328152	0.0321279	0.307069	0.587461	0.882006	9
ENSG00000156042	10	TTC18	75013517	rs7069592	10	75343811	C	T	0.0497018	0.0378753	0.0367493	0.302709	-0.736395	0.106455	4.59986e-12	-0.0514334	0.0504552	0.308019	0.20729	0.882006	4
ENSG00000092020	14	PPP2R3C	35554673	rs7158416	14	35597149	T	C	0.315109	-0.0152121	0.0147544	0.302531	0.493429	0.0730184	1.40302e-11	-0.0308294	0.0302478	0.308095	0.0531415	0.882006	13
ENSG00000111254	12	AKAP3	4724674	rs979877	12	4757896	C	T	0.522863	0.0144944	0.0141172	0.304554	0.513641	0.0628394	2.98649e-16	0.0282189	0.0277005	0.308339	0.11371	0.882006	12
ENSG00000132199	18	ENOSF1	670324	rs2612102	18	706589	G	A	0.552684	0.0144935	0.0141465	0.305586	0.450042	0.0494468	8.90674e-20	0.0322048	0.0316323	0.308631	0.0562765	0.882006	20
ENSG00000160190	21	SLC37A1	43916118	rs228057	21	43956054	C	T	0.776342	-0.0188521	0.0183581	0.304464	0.522917	0.0673638	8.32207e-15	-0.0360518	0.035413	0.308659	0.450123	0.882006	17
ENSG00000139370	12	SLC15A4	129277739	rs683262	12	129385106	A	G	0.516899	-0.0144808	0.0140683	0.303327	-0.309117	0.0457532	1.41673e-11	0.0468457	0.0460364	0.308878	0.734884	0.882006	5
ENSG00000121454	1	LHX4	180199421	rs7536561	1	180243524	G	A	0.548708	0.0144122	0.0139473	0.30145	0.370549	0.0634942	5.34859e-09	0.0388942	0.038225	0.308913	0.184341	0.882006	5
ENSG00000253540	3	FAM86HP	129817935	rs9757216	3	129837562	A	G	0.05666	0.0523889	0.0508433	0.302822	-0.750182	0.116394	1.15449e-10	-0.0698349	0.0686353	0.308926		0.882006
ENSG00000152749	13	GPR180	95254157	rs6492721	13	95258944	C	T	0.66501	-0.0150199	0.0146961	0.306764	-0.783513	0.0807808	3.03723e-22	0.0191699	0.0188605	0.309436	0.641445	0.882006	10
ENSG00000265490	18	RP11-806L2.6	706523	rs2612102	18	706589	G	A	0.552684	0.0144935	0.0141465	0.305586	0.706389	0.0902316	4.93236e-15	0.0205177	0.0201973	0.309693	0.0193826	0.882006	15
ENSG00000075234	22	TTC38	46663858	rs8140182	22	46691400	C	T	0.0248509	0.0436513	0.0428482	0.308326	1.35271	0.110281	1.37899e-34	0.0322695	0.0317849	0.309988	0.887595	0.882006	12
ENSG00000145113	3	MUC4	195473636	rs4927848	3	195738406	G	A	0.662028	-0.0153054	0.0149393	0.305596	0.663176	0.091306	3.77963e-13	-0.0230789	0.0227499	0.310362	0.0444369	0.882006	15
ENSG00000271553	7	RP11-274B21.10	128307097	rs4289745	7	128300843	A	G	0.120278	-0.0206592	0.0201864	0.306108	0.674213	0.0902964	8.22528e-14	-0.0306419	0.0302206	0.310611	0.659132	0.882006	10
ENSG00000234840	9	RP11-399D6.2	22646199	rs16906154	9	22467696	G	A	0.159046	-0.020345	0.0198239	0.304755	-0.473936	0.0746872	2.21548e-10	0.0429277	0.0423717	0.311002	0.0366694	0.882006	4
ENSG00000122783	7	C7orf49	134777115	rs11971114	7	134839624	C	T	0.484095	0.0143075	0.0140045	0.306954	0.452562	0.0622909	3.72208e-13	0.0316145	0.0312494	0.31169	0.549332	0.882006	5
ENSG00000129158	11	SERGEF	17809595	rs211128	11	18015355	G	A	0.444334	0.0261662	0.0254928	0.304697	0.364002	0.060903	2.27638e-09	0.0718848	0.07106	0.311726	0.178141	0.882006	8
ENSG00000172785	9	CBWD1	121041	rs644383	9	208665	G	A	0.459245	-0.0150794	0.0148353	0.309411	0.636349	0.0745134	1.34156e-17	-0.0236967	0.0234777	0.312816	0.245962	0.882006	20
ENSG00000137509	11	PRCP	82534544	rs12282547	11	82611962	C	G	0.0198807	0.051254	0.0501914	0.307173	-0.581437	0.0883818	4.74588e-11	-0.0881506	0.0873568	0.312933	0.102025	0.882006	3
ENSG00000196476	20	C20orf96	251504	rs3827147	20	256727	A	T	0.626243	0.0144044	0.0140766	0.306172	0.314328	0.051799	1.29331e-09	0.045826	0.0454154	0.312955	0.283764	0.882006	10
ENSG00000171124	19	FUT3	5842899	rs778980	19	5863736	C	T	0.792247	-0.0338438	0.0332224	0.308343	0.604252	0.0854944	1.57481e-12	-0.0560094	0.0555492	0.313318	0.246908	0.882006	3
ENSG00000221955	3	SLC12A8	124801480	rs11718838	3	124926692	T	C	0.425447	0.0150028	0.014873	0.313109	0.910763	0.0637672	2.80802e-46	0.0164728	0.0163709	0.314309	0.806416	0.883249	20
ENSG00000110675	11	ELMOD1	107461817	rs1784270	11	107467278	A	G	0.0785288	-0.0266955	0.0263493	0.310995	1.14688	0.13794	9.22849e-17	-0.0232766	0.0231447	0.31456	0.993966	0.883249	3
ENSG00000204876	7	AC021218.2	155755326	rs7807731	7	155755336	T	C	0.583499	0.0160959	0.0159961	0.314302	-0.977537	0.0782194	7.71629e-36	-0.0164658	0.0164166	0.315864	0.177012	0.8851	13
ENSG00000214106	7	PAXIP1-AS2	154720208	rs3844197	7	154771016	G	T	0.32505	0.0154639	0.0151852	0.308509	0.463589	0.0839261	3.3179e-08	0.0333569	0.0333077	0.316597	0.44672	0.8851	4
ENSG00000117602	1	RCAN3	24829387	rs196412	1	24852548	C	G	0.459245	0.0140842	0.0139576	0.31294	0.591115	0.0723843	3.17868e-16	0.0238265	0.0237919	0.316607	0.546388	0.8851	12
ENSG00000125945	1	ZNF436	23685941	rs754984	1	23698120	G	C	0.0636183	0.0285893	0.0284392	0.314764	1.49559	0.137574	1.58226e-27	0.0191157	0.0190965	0.316823	0.0158922	0.8851	11
ENSG00000249087	1	C1orf213	23695490	rs754984	1	23698120	G	C	0.0636183	0.0285893	0.0284392	0.314764	1.20886	0.124762	3.34615e-22	0.0236498	0.0236519	0.317354	0.00387523	0.885461	6
ENSG00000058453	1	CROCC	17066768	rs6691985	1	17289911	T	C	0.310139	0.01669	0.0165435	0.313042	0.410111	0.0610774	1.88565e-11	0.0406963	0.0407919	0.318445	0.831529	0.885516	6
ENSG00000235106	9	LINC00094	136890561	rs441233	9	136876021	A	G	0.312127	0.0159402	0.0158186	0.313604	0.474839	0.0707369	1.90994e-11	0.0335697	0.0336869	0.318997	0.460435	0.885516	10
ENSG00000169609	15	C15orf40	83657193	rs11857990	15	83623423	G	A	0.285288	0.0148603	0.0148023	0.315418	-0.501179	0.0636711	3.50756e-15	-0.0296507	0.0297742	0.319322	0.227271	0.885516	20
ENSG00000228653	7	HNRNPCP7	63961203	rs6969879	7	64023371	C	T	0.274354	0.0161103	0.0159677	0.313006	0.52366	0.0855461	9.27699e-10	0.0307648	0.0309039	0.319493	0.924271	0.885516	3
ENSG00000231074	6	HCG18	30255174	rs261949	6	30270080	A	G	0.246521	0.0183467	0.0182855	0.315695	0.498444	0.0688868	4.63135e-13	0.0368079	0.0370362	0.320302	0.414157	0.885516	10
ENSG00000205517	19	RGL3	11495017	rs8108707	19	11474335	A	G	0.0685885	0.0283879	0.0283068	0.315926	0.567342	0.0772652	2.0919e-13	0.0500367	0.0503569	0.320398	0.0584481	0.885516	5
ENSG00000227634	1	RP11-431K24.3	8268732	rs6701941	1	8268715	C	T	0.253479	0.0151871	0.0150397	0.312589	-0.400782	0.0732484	4.46131e-08	-0.0378937	0.0381596	0.320695	0.476391	0.885516	5
ENSG00000135297	6	MTO1	74171301	rs12526844	6	74192422	G	T	0.182903	-0.0178005	0.0178222	0.3179	-0.693802	0.0791831	1.91824e-18	0.0256565	0.0258541	0.321024	0.328657	0.885516	11
ENSG00000130702	20	LAMA5	60883011	rs6061230	20	60946189	T	A	0.364811	-0.0160775	0.0160914	0.317727	0.601019	0.0738398	3.96912e-16	-0.0267504	0.0269745	0.321347	0.122156	0.885516	20
ENSG00000211964	14	IGHV3-48	106993814	rs10145530	14	106997524	A	G	0.730616	-0.026476	0.0264824	0.317427	-0.485251	0.0648634	7.36882e-14	0.0545615	0.0550598	0.321711	0.738777	0.885516	11
ENSG00000236173	6	RP1-182D15.2	170209414	rs12190297	6	170222302	A	G	0.05666	-0.0306823	0.0304635	0.313848	-0.734707	0.133232	3.49753e-08	0.0417613	0.0421494	0.321787	0.659637	0.885516	5
ENSG00000214944	5	ARHGEF28	72921983	rs1981810	5	72919578	G	A	0.727634	-0.015356	0.015467	0.320795	-0.757346	0.0698946	2.33594e-27	0.0202761	0.0205082	0.322819	0.438236	0.887249	15
ENSG00000168028	3	RPSA	39448180	rs17799944	3	39488221	G	C	0.16501	-0.019842	0.0198184	0.316736	-0.365208	0.0624941	5.09986e-09	0.0543307	0.0550567	0.323734	0.589102	0.888213	6
ENSG00000113231	5	PDE8B	76506274	rs6864050	5	76672960	T	C	0.287276	-0.015666	0.0156769	0.317649	-0.514845	0.0838625	8.29613e-10	0.0304286	0.0308505	0.323974	0.688226	0.888213	20
ENSG00000151136	12	BTBD11	107712190	rs1362653	12	108064455	T	A	0.299205	0.0143817	0.0144789	0.320572	0.531111	0.0681121	6.30961e-15	0.0270785	0.0274818	0.324465	0.958737	0.888453	3
ENSG00000250726	4	RP11-616K6.1	184993556	rs12501526	4	185023826	T	G	0.387674	0.0145404	0.0145725	0.318381	0.534353	0.0912614	4.76453e-09	0.0272112	0.0276644	0.325304	0.23818	0.889647	5
ENSG00000250305	8	KIAA1456	12803151	rs2030430	8	12853270	T	A	0.284294	0.0157082	0.0158614	0.322006	0.382428	0.0563146	1.11419e-11	0.0410749	0.0419142	0.327098	0.520205	0.893069	6
ENSG00000185619	4	PCGF3	699537	rs10034650	4	726322	A	G	0.301193	-0.0206	0.0209437	0.325319	-0.584063	0.0667233	2.06824e-18	0.0352702	0.0360843	0.328352	0.993913	0.893069	7
ENSG00000219438	22	FAM19A5	48885272	rs13057612	22	48718135	A	G	0.107356	-0.0305847	0.0308416	0.321359	0.753703	0.133099	1.48987e-08	-0.0405792	0.0415428	0.328666		0.893069
ENSG00000133019	1	CHRM3	239549865	rs6661899	1	239491834	C	A	0.718688	0.0201711	0.0204412	0.323746	-0.668699	0.104442	1.52781e-10	-0.0301647	0.0309295	0.329426	0.349711	0.893069	4
ENSG00000268836	16	LA16c-OS12.2	235747	rs1203981	16	265159	T	C	0.530815	-0.0144872	0.0146551	0.322887	-0.430862	0.0762942	1.62916e-08	0.0336238	0.0345306	0.330187	0.0444725	0.893069	4
ENSG00000110076	11	NRXN2	64373646	rs7121121	11	64381132	C	T	0.200795	-0.0179675	0.0183305	0.326989	0.586492	0.0756482	8.98284e-15	-0.0306355	0.0315033	0.330824	0.786148	0.893069	4
ENSG00000180011	18	ZADH2	72907063	rs2292233	18	72910994	A	C	0.449304	-0.01616	0.0164588	0.326177	-0.448278	0.0649258	5.03907e-12	0.0360491	0.037085	0.331018	0.288732	0.893069	9
ENSG00000155957	12	TMBIM4	66517709	rs10878382	12	66523888	T	C	0.329026	-0.0139032	0.0142552	0.329408	-0.683035	0.0617	1.74882e-28	0.020355	0.0209512	0.331277	0.952788	0.893069	12
ENSG00000247982	15	LINC00926	57592563	rs7170975	15	57600102	T	C	0.519881	0.0141823	0.0143793	0.323985	-0.300484	0.0536877	2.18236e-08	-0.0471982	0.0485912	0.331383	0.367244	0.893069	16
ENSG00000158863	8	FAM160B2	21946670	rs4427168	8	21931487	T	A	0.82008	0.0193022	0.019638	0.325657	0.298845	0.0471233	2.2715e-10	0.0645893	0.0664976	0.331397	0.807979	0.893069	7
ENSG00000107020	9	PLGRKT	5357973	rs2381277	9	5381870	G	A	0.646123	-0.0147623	0.0150131	0.325464	-0.288849	0.0528223	4.54327e-08	0.0511073	0.0528092	0.333158	0.337271	0.893069	5
ENSG00000120539	10	MASTL	27443753	rs7086553	10	27480049	C	T	0.59841	-0.0143335	0.0147541	0.331303	0.804288	0.0742479	2.41568e-27	-0.0178214	0.0184179	0.33324	0.404088	0.893069	20
ENSG00000162384	1	C1orf123	53679771	rs2275087	1	53694388	C	T	0.316103	-0.0150199	0.0153154	0.32674	-0.430559	0.0736132	4.94724e-09	0.0348846	0.0360675	0.333442	0.192977	0.893069	6
ENSG00000183617	19	MRPL54	3762662	rs2302307	19	3761652	A	G	0.627237	0.0178716	0.0182689	0.32795	0.325798	0.0515422	2.59875e-10	0.0548548	0.0567419	0.333672		0.893069
ENSG00000262185	16	RP11-462G12.1	3997610	rs879620	16	4015729	T	C	0.611332	0.0162418	0.0165458	0.326284	-0.49246	0.0901562	4.70019e-08	-0.032981	0.0341365	0.333969		0.893069
ENSG00000166750	17	SLFN5	33570055	rs883416	17	33570441	A	C	0.500994	0.0137381	0.0141632	0.332054	0.693266	0.0672483	6.41286e-25	0.0198165	0.0205199	0.334184	0.456996	0.893069	14
ENSG00000237674	6	GSTA7P	52604388	rs6458869	6	52630269	A	C	0.644135	-0.0153789	0.0156932	0.327101	-0.2527	0.0445864	1.44771e-08	0.0608583	0.0630236	0.334222	0.865984	0.893069	3
ENSG00000093000	22	NUP50	45559722	rs132858	22	45562735	T	C	0.166004	-0.0198854	0.020395	0.329554	0.404753	0.059579	1.09407e-11	-0.0491297	0.0509051	0.334483	0.966581	0.893069	5
ENSG00000272941	7	RP11-134L10.1	134853155	rs3250	7	134845432	A	G	0.482107	0.0134598	0.0138859	0.332388	0.612439	0.0665131	3.32874e-20	0.0219774	0.0227984	0.335052	0.71357	0.893069	10
ENSG00000128918	15	ALDH1A2	58245622	rs12908474	15	58672134	T	C	0.518887	-0.014373	0.014718	0.328787	0.451108	0.0749387	1.74747e-09	-0.0318615	0.0330529	0.335067	0.764081	0.893069	16
ENSG00000269001	19	ZNF818P	53716241	rs8103620	19	53697937	G	T	0.535785	0.0211633	0.0216468	0.328242	-0.403329	0.070777	1.20806e-08	-0.0524716	0.0544545	0.335253	0.0520003	0.893069	5
ENSG00000167766	19	ZNF83	53097313	rs10421152	19	53119808	T	C	0.356859	-0.0173953	0.0179201	0.331692	0.335592	0.0436892	1.57414e-14	-0.0518347	0.0538232	0.33552	0.0171675	0.893069	6
ENSG00000140367	15	UBE2Q2	76135622	rs4886754	15	76284058	T	C	0.82008	0.019407	0.0198574	0.328412	-0.372193	0.0676191	3.7073e-08	-0.0521423	0.0541869	0.335915		0.893069
ENSG00000005421	7	PON1	94926988	rs854572	7	94954696	G	C	0.539761	-0.0134152	0.0139039	0.33462	-0.386683	0.0378472	1.665e-24	0.034693	0.0361168	0.336765	0.663841	0.893069	19
ENSG00000054219	2	LY75	160628362	rs3806603	2	160761808	C	T	0.538767	-0.0134722	0.0139769	0.3351	0.74619	0.0718789	3.0194e-25	-0.0180547	0.0188116	0.337175	0.330583	0.893069	20
ENSG00000254567	11	RP11-107P7.4	49155205	rs10839480	11	50034556	T	C	0.529821	0.0136389	0.0140108	0.330324	0.3855	0.0692014	2.53718e-08	0.0353798	0.0368952	0.337596	0.193009	0.893069	4
ENSG00000158623	7	COPG2	130146089	rs6467312	7	130348044	T	C	0.847913	0.0184519	0.0190748	0.333371	0.414688	0.0601645	5.47952e-12	0.0444959	0.0464488	0.338085	0.919835	0.893069	4
ENSG00000231760	6	RP11-350J20.5	150117711	rs6913486	6	150026196	C	T	0.357853	0.0139042	0.0144109	0.334623	0.696522	0.0880657	2.59227e-15	0.0199623	0.0208432	0.338194	0.781964	0.893069	11
ENSG00000180953	15	ST20	80191182	rs3803540	15	80216015	A	C	0.242545	-0.0160017	0.0166157	0.335524	-0.503249	0.0646304	6.88567e-15	0.0317968	0.0332684	0.339191	0.151499	0.893069	6
ENSG00000083828	19	ZNF586	58281023	rs10411755	19	58237910	C	G	0.569583	-0.0136936	0.0141835	0.334313	0.424723	0.0658092	1.09042e-10	-0.0322412	0.0337663	0.339661	0.453305	0.893069	11
ENSG00000273384	1	RP5-1098D14.1	178620841	rs2811316	1	178626867	T	C	0.413519	0.0140459	0.0145224	0.333448	0.462143	0.0778046	2.85385e-09	0.030393	0.0318379	0.339772	0.47984	0.893069	7
ENSG00000144026	2	ZNF514	95813075	rs6721123	2	95630221	C	T	0.562624	-0.0141277	0.014687	0.336091	0.529141	0.0685963	1.22086e-14	-0.0266993	0.0279713	0.339818	0.470493	0.893069	13
ENSG00000204622	6	HLA-J	29974360	rs9260599	6	29922653	C	A	0.631213	-0.0141466	0.0146804	0.335224	0.584089	0.0858771	1.03568e-11	-0.0242199	0.0253849	0.340028	0.298673	0.893069	17
ENSG00000152291	2	TGOLN2	85545147	rs6547611	2	85548639	G	A	0.600398	-0.0137751	0.0143921	0.338505	-0.406886	0.0463192	1.5722e-18	0.0338549	0.0355807	0.341352	0.758187	0.893069	14
ENSG00000007402	3	CACNA2D2	50400233	rs4141060	3	50300117	C	T	0.162028	-0.0203116	0.0210302	0.334128	-0.568968	0.103538	3.90151e-08	0.035699	0.0375286	0.341478	0.0199029	0.893069	8
ENSG00000166359	19	WDR88	33622996	rs8101550	19	33664668	G	T	0.336978	0.0149623	0.0155168	0.334915	0.546262	0.0955006	1.06535e-08	0.0273903	0.0288062	0.341681	0.40888	0.893069	8
ENSG00000232445	7	RP11-132A1.4	100951627	rs7781222	7	100984285	T	A	0.178926	-0.0185158	0.0192004	0.334872	-0.646009	0.116666	3.07288e-08	0.0286618	0.0301689	0.34209	0.627363	0.893069	3
ENSG00000068650	13	ATP11A	113344643	rs423117	13	113346107	T	C	0.133201	0.0211979	0.022124	0.337992	0.367563	0.0591435	5.14021e-10	0.0576715	0.0609022	0.343663	0.0505205	0.893069	3
ENSG00000214530	11	STARD10	72465774	rs519790	11	72504141	G	C	0.281312	0.0150458	0.0157472	0.339346	0.247433	0.0380226	7.64005e-11	0.0608076	0.0643246	0.344494	0.258328	0.893069	8
ENSG00000148468	10	FAM171A1	15253642	rs7897087	10	15376516	T	C	0.333996	0.0139137	0.0145285	0.338223	0.514995	0.0877899	4.45836e-09	0.0270172	0.0285844	0.344572	0.170074	0.893069	9
ENSG00000101190	20	TCFL5	61472467	rs6062375	20	61493536	C	G	0.277336	0.0166668	0.0174174	0.338615	0.42394	0.0716666	3.30977e-09	0.0393141	0.0416187	0.34485	0.0798887	0.893069	5
ENSG00000042493	2	CAPG	85621871	rs6547611	2	85548639	G	A	0.600398	-0.0137751	0.0143921	0.338505	-0.311802	0.0570933	4.72735e-08	0.044179	0.0468613	0.345804	0.741243	0.893069	3
ENSG00000159733	4	ZFYVE28	2271309	rs3135143	4	2367744	A	G	0.197813	0.017237	0.0182044	0.34371	0.800553	0.0942187	1.94962e-17	0.0215314	0.0228805	0.346687	0.811567	0.893069	5
ENSG00000158731	1	OR10J6P	159568088	rs2794524	1	159567042	A	G	0.644135	-0.0133356	0.0140855	0.343759	0.605983	0.071465	2.26288e-17	-0.0220066	0.0233885	0.346749	0.757576	0.893069	8
ENSG00000177406	12	RP11-218M22.1	740057	rs10849373	12	740961	A	G	0.310139	-0.0141061	0.0147803	0.339888	-0.366327	0.065332	2.05671e-08	0.0385069	0.0409276	0.34678		0.893069
ENSG00000183172	22	SMDT1	42475695	rs4147638	22	42487900	A	G	0.33499	0.0146658	0.0153957	0.340799	-0.34045	0.0581448	4.76399e-09	-0.0430777	0.0458162	0.3471		0.893069
ENSG00000075239	11	ACAT1	107992243	rs10890813	11	107987784	A	G	0.33996	-0.0143388	0.0150448	0.340551	0.277067	0.0487079	1.28283e-08	-0.0517521	0.0550571	0.347232	0.54539	0.893069	3
ENSG00000167077	22	MEI1	42095503	rs4822040	22	41963553	G	C	0.21173	-0.0184645	0.0194448	0.342323	0.536872	0.0817315	5.07463e-11	-0.0343927	0.0365952	0.347312	0.380901	0.893069	18
ENSG00000250673	4	RP11-6L6.2	147145709	rs6820462	4	147097424	C	T	0.352883	-0.0157767	0.0166959	0.344687	0.590145	0.0687059	8.73925e-18	-0.0267336	0.0284619	0.347588	0.0132816	0.893069	11
ENSG00000101457	20	DNTTIP1	44420576	rs6032531	20	44412567	A	C	0.651093	-0.0137278	0.0145614	0.345809	0.42194	0.0477584	1.002e-18	-0.032535	0.0347065	0.348537	0.726108	0.893069	20
ENSG00000166436	11	TRIM66	8633584	rs7940366	11	8725626	C	G	0.383698	0.0133529	0.0141758	0.346219	0.434696	0.047606	6.77955e-20	0.0307178	0.0327839	0.34877	0.0518358	0.893069	20
ENSG00000141391	18	SLMO1	12407895	rs17524639	18	12484727	G	A	0.163022	0.0194944	0.02052	0.342102	0.600973	0.10753	2.28554e-08	0.0324381	0.0346344	0.348972	0.589929	0.893069	4
ENSG00000156172	8	C8orf37	96257147	rs7815085	8	96275140	C	A	0.0228628	-0.0510113	0.053812	0.343153	1.29237	0.2155	2.00895e-09	-0.0394711	0.0421552	0.349104		0.893069
ENSG00000124116	20	WFDC3	44376583	rs6032531	20	44412567	A	C	0.651093	-0.0137278	0.0145614	0.345809	0.716541	0.0903774	2.22122e-15	-0.0191584	0.020465	0.349192	0.293639	0.893069	20
ENSG00000153291	6	SLC25A27	46620678	rs2270450	6	46644875	T	C	0.276342	-0.0147753	0.0156484	0.345066	0.332797	0.0467036	1.0354e-12	-0.0443973	0.0474319	0.349261	0.0540417	0.893069	8
ENSG00000228701	10	TNKS2-AS1	93542596	rs2994394	10	93631319	G	A	0.578529	-0.0136392	0.0145275	0.347806	-0.874594	0.0760967	1.42736e-30	0.0155949	0.0166659	0.349409	0.401208	0.893069	20
ENSG00000180113	6	TDRD6	46655612	rs2270450	6	46644875	T	C	0.276342	-0.0147753	0.0156484	0.345066	-0.372448	0.055597	2.09752e-11	0.0396708	0.0424303	0.349807	0.0397721	0.893069	7
ENSG00000180185	16	FAHD1	1876968	rs2982235	16	1920792	A	G	0.826044	0.0180985	0.0193441	0.349472	-1.16908	0.0824655	1.27903e-45	-0.015481	0.0165824	0.350522	0.10436	0.893069	19
ENSG00000135951	2	TSGA10	99613724	rs13033012	2	99795149	C	T	0.610338	-0.0134325	0.0143034	0.347674	0.648183	0.0756652	1.06712e-17	-0.0207233	0.0221991	0.350552	0.738777	0.893069	15
ENSG00000021488	19	SLC7A9	33321415	rs3892630	19	33181484	T	C	0.178926	0.0181118	0.0192403	0.346529	0.492893	0.075642	7.21437e-11	0.0367459	0.0394407	0.351504	0.150007	0.893069	17
ENSG00000204529	11	GUCY2EP	76405087	rs1149603	11	76480570	G	A	0.398608	0.0135302	0.0144303	0.348436	0.524838	0.063961	2.29462e-16	0.0257798	0.0276737	0.351563	0.393708	0.893069	9
ENSG00000186468	5	RPS23	81569177	rs862241	5	81588011	A	G	0.701789	-0.014231	0.01514	0.347239	0.319664	0.0461971	4.53008e-12	-0.0445186	0.0477972	0.351643	0.721881	0.893069	5
ENSG00000140323	15	DISP2	40650436	rs12905240	15	40672145	T	C	0.15507	-0.098	0.104499	0.348346	0.772416	0.115418	2.19631e-11	-0.126875	0.136611	0.353029	0.460578	0.893889	8
ENSG00000120262	6	CCDC170	151815165	rs13202634	6	151800630	T	C	0.125249	0.0213795	0.0227809	0.347997	0.671613	0.106103	2.45417e-10	0.0318331	0.0342905	0.353233		0.893889
ENSG00000165868	10	HSPA12A	118430703	rs3010476	10	118456150	A	G	0.537773	-0.0133754	0.0142118	0.346631	-0.336634	0.0606855	2.90304e-08	0.0397328	0.0428207	0.353466		0.893889
ENSG00000144120	2	TMEM177	120436743	rs2272053	2	120436773	G	A	0.150099	-0.0201124	0.0215571	0.35083	-0.675831	0.0811637	8.30805e-17	0.0297595	0.0320968	0.353833	0.320713	0.893889	11
ENSG00000254827	11	SLC22A18AS	2909010	rs413781	11	2925621	T	G	0.619284	0.0201632	0.021654	0.351774	-0.637387	0.0713021	3.91827e-19	-0.0316342	0.0341569	0.354372	0.177124	0.893889	5
ENSG00000136982	8	DSCC1	120846216	rs7815122	8	120869022	T	G	0.126243	-0.0183408	0.019662	0.350921	-0.731932	0.0991144	1.52776e-13	0.0250581	0.0270766	0.354732	0.528347	0.893889	4
ENSG00000111850	6	SMIM8	88032301	rs2296133	6	88032332	A	G	0.116302	-0.0192341	0.0206104	0.350704	0.616322	0.0899594	7.32786e-12	-0.0312079	0.0337498	0.35513	0.58315	0.893889	6
ENSG00000205464	5	ATP6AP1L	81575281	rs178931	5	81575601	A	T	0.701789	-0.0140636	0.0151637	0.35369	-0.511657	0.0488717	1.19413e-25	0.0274864	0.0297525	0.355573	0.0509472	0.893889	20
ENSG00000251468	8	RP11-369K16.1	12815896	rs1401471	8	12807061	C	T	0.477137	-0.0131085	0.0141028	0.352632	0.560555	0.0673143	8.26213e-17	-0.0233849	0.0253149	0.355612	0.00336285	0.893889	11
ENSG00000232229	10	LINC00865	91589267	rs1326198	10	91597636	G	A	0.168986	0.0185828	0.020028	0.353492	0.696073	0.104599	2.83854e-11	0.0266966	0.0290512	0.358121	0.338131	0.897662	9
ENSG00000270015	15	RP11-540B6.6	31218717	rs2955777	15	31219788	C	A	0.61829	-0.0132955	0.0143783	0.355125	0.354759	0.0465644	2.5629e-14	-0.0374776	0.0408272	0.358642	0.0676385	0.897662	14
ENSG00000259065	14	RP5-1021I20.1	74254063	rs12886003	14	74263959	G	A	0.125249	-0.0193285	0.0210044	0.357462	1.02413	0.0901491	6.58402e-30	-0.0188731	0.0205767	0.359034	0.46534	0.897662	12
ENSG00000178297	19	TMPRSS9	2389769	rs10407225	19	2398849	G	A	0.322068	0.0185607	0.0201294	0.356492	-0.574689	0.0671252	1.11457e-17	-0.0322969	0.0352292	0.359264	0.36523	0.897662	9
ENSG00000183569	22	SERHL2	42949623	rs12160166	22	42924478	G	T	0.147117	-0.021013	0.0226812	0.354213	0.729405	0.123283	3.28851e-09	-0.0288084	0.0314744	0.360036	0.262749	0.897662	6
ENSG00000131797	16	CLUHP3	31711911	rs9928006	16	31731233	T	A	0.764414	0.0151064	0.0163422	0.355288	-0.417755	0.0681263	8.67451e-10	-0.0361609	0.0395611	0.360689	0.297481	0.897662	8
ENSG00000115446	2	UNC50	99225042	rs3769708	2	99187650	C	T	0.275348	-0.0146962	0.0159967	0.358251	0.612804	0.0728724	4.1255e-17	-0.0239819	0.0262594	0.361102	0.591762	0.897662	5
ENSG00000120314	5	WDR55	140044261	rs801181	5	140092814	T	C	0.43837	-0.0129703	0.0140326	0.355332	0.201952	0.0346386	5.534e-09	-0.0642247	0.0703526	0.361297	0.877059	0.897662	9
ENSG00000231887	12	PRH1	11033610	rs10743934	12	11053021	C	A	0.624254	-0.0129376	0.0140986	0.358799	-0.641076	0.0730315	1.66301e-18	0.0201811	0.0221119	0.361412	0.325184	0.897662	20
ENSG00000099800	19	TIMM13	2425622	rs10407225	19	2398849	G	A	0.322068	0.0185607	0.0201294	0.356492	-0.262888	0.0414509	2.26563e-10	-0.0706031	0.0773753	0.361518	0.975304	0.897662	3
ENSG00000204528	6	PSORS1C3	31141512	rs915660	6	31143835	G	C	0.200795	-0.0157011	0.0171277	0.359294	0.945744	0.101004	7.72152e-21	-0.0166019	0.0181969	0.361587	0.0932174	0.897662	20
ENSG00000242441	2	GTF2A1L	48844937	rs2140551	2	48822381	A	G	0.557654	-0.0132722	0.014542	0.361409	0.880685	0.077239	4.0829e-30	-0.0150703	0.016565	0.362943	0.377053	0.89885	16
ENSG00000235033	6	RP11-61I13.3	39849580	rs3004070	6	39869952	A	T	0.529821	0.0141078	0.0153248	0.357266	0.348577	0.0598978	5.9014e-09	0.0404726	0.0445106	0.363202	0.112145	0.89885	11
ENSG00000068097	17	HEATR6	58120555	rs8066241	17	58157149	C	T	0.107356	-0.0228522	0.0249331	0.359385	0.558868	0.0780704	8.15568e-13	-0.0408902	0.0449778	0.363287	0.373029	0.89885	6
ENSG00000101639	18	CEP192	12991361	rs1787000	18	13113197	T	C	0.619284	0.0127994	0.0140655	0.362831	-1.05274	0.0716147	6.44178e-49	-0.0121582	0.0133864	0.363748	0.784461	0.898983	20
ENSG00000109667	4	SLC2A9	9772777	rs9291645	4	10038254	A	G	0.297217	0.0141865	0.0155316	0.361037	0.502015	0.0683609	2.07921e-13	0.0282591	0.0311769	0.364718	0.909698	0.900024	20
ENSG00000071894	8	CPSF1	145618444	rs2280836	8	145621556	A	G	0.570577	0.0149482	0.0164828	0.364461	1.05581	0.0628806	2.85355e-63	0.014158	0.0156343	0.36516	0.981481	0.900024	11
ENSG00000154803	17	FLCN	17115526	rs1708618	17	17131869	C	T	0.567594	0.0134489	0.0148088	0.363787	0.549262	0.0604459	1.01966e-19	0.0244854	0.0270956	0.366172	0.192301	0.900024	15
ENSG00000164535	7	DAGLB	6448757	rs3750038	7	6476237	T	C	0.208748	-0.0148841	0.0162886	0.360835	0.505097	0.0922932	4.43123e-08	-0.0294678	0.0326949	0.36743	0.757158	0.900024	3
ENSG00000197888	4	UGT2B17	69402902	rs3805203	4	69329669	G	T	0.144135	0.024	0.0263999	0.3633	0.805916	0.117374	6.59206e-12	0.0297798	0.0330435	0.367466		0.900024
ENSG00000172247	11	C1QTNF4	47611216	rs10838738	11	47663049	G	A	0.353877	0.0133836	0.0147998	0.365833	-0.830371	0.080683	7.67502e-25	-0.0161176	0.0178918	0.367674	0.415313	0.900024	15
ENSG00000100243	22	CYB5R3	43013846	rs137129	22	43020322	G	A	0.16501	0.0182146	0.0200048	0.362552	-0.288412	0.0500488	8.28224e-09	-0.0631548	0.0702224	0.368464	0.168855	0.900024	4
ENSG00000125651	19	GTF2F1	6379580	rs2304198	19	6375831	A	G	0.178926	-0.0197416	0.0216947	0.362838	-0.312502	0.0538742	6.60813e-09	0.0631727	0.0702717	0.368664	0.906907	0.900024	3
ENSG00000162981	2	FAM84A	14772810	rs1515941	2	14565653	G	A	0.176938	-0.0171233	0.0188867	0.364603	0.77969	0.113201	5.67102e-12	-0.0219617	0.0244323	0.368717	0.0603734	0.900024	18
ENSG00000188959	9	C9orf152	112952328	rs7854756	9	112956541	T	C	0.619284	-0.0134	0.0148225	0.365977	-0.613368	0.0751368	3.25856e-16	0.0218466	0.0243135	0.368899	0.181804	0.900024	20
ENSG00000226259	5	GTF2H2B	69711179	rs13168712	5	70679626	A	G	0.614314	-0.0160642	0.0178159	0.367229	-0.834643	0.0853938	1.45516e-22	0.0192468	0.0214362	0.369257	0.279168	0.900024	3
ENSG00000227258	13	SMIM2-AS1	44716682	rs4942281	13	44708126	T	C	0.146123	-0.0178397	0.0197844	0.367214	0.845322	0.0916351	2.83892e-20	-0.021104	0.0235161	0.36949	0.878628	0.900024	11
ENSG00000272129	6	RP11-250B2.6	81065141	rs6921246	6	81060721	G	A	0.154076	0.0183205	0.0202283	0.365102	-0.405487	0.0628963	1.14148e-10	-0.0451815	0.0503763	0.369783	0.11991	0.900024	3
ENSG00000170949	19	ZNF160	53569859	rs4801950	19	53582131	T	G	0.907555	0.0203718	0.0225498	0.366307	0.665377	0.0973204	8.08818e-12	0.0306169	0.0341848	0.370451		0.900024
ENSG00000162851	1	TFB2M	246703862	rs2340790	1	246705416	C	T	0.688867	-0.0139222	0.0153442	0.364235	0.243181	0.0437783	2.77891e-08	-0.0572504	0.063934	0.370541	0.0653666	0.900024	4
ENSG00000242866	15	STRC	43891596	rs529611	15	43805988	C	T	0.304175	-0.0138144	0.0152659	0.365511	0.54152	0.0962163	1.82151e-08	-0.0255104	0.0285529	0.371619	0.0957669	0.900024	12
ENSG00000230731	13	RP11-478K15.6	44808254	rs4942281	13	44708126	T	C	0.146123	-0.0178397	0.0197844	0.367214	0.663257	0.10179	7.22242e-11	-0.0268971	0.0301134	0.371754	0.667066	0.900024	7
ENSG00000186301	1	MST1P2	16972069	rs2284746	1	17306675	G	C	0.5	-0.012679	0.0140746	0.367671	0.451282	0.0683473	4.03533e-11	-0.0280955	0.031477	0.372086	0.875257	0.900024	13
ENSG00000196700	20	ZNF512B	62588055	rs748251	20	62589377	A	G	0.15507	0.0229352	0.0254111	0.366756	-0.336379	0.0607932	3.14501e-08	-0.0681826	0.0765415	0.37304		0.900024
ENSG00000170425	17	ADORA2B	15848231	rs1045599	17	15879910	T	C	0.570577	-0.0125469	0.0140074	0.370394	-0.694312	0.0818296	2.15998e-17	0.018071	0.0202866	0.373045	0.337004	0.900024	13
ENSG00000237070	7	AC005550.3	15707572	rs11767229	7	15627615	C	G	0.249503	-0.0151625	0.0167951	0.366635	-0.367233	0.0673054	4.8638e-08	0.0412885	0.046356	0.373099	0.921183	0.900024	3
ENSG00000188779	15	SKOR1	68112042	rs10468041	15	67773203	T	G	0.499006	0.0126632	0.0140353	0.366929	0.421948	0.0758366	2.63794e-08	0.0300113	0.0336976	0.373141	0.577985	0.900024	10
ENSG00000173320	4	STOX2	184774584	rs6552739	4	184989191	C	G	0.352883	0.0130252	0.0145117	0.369416	-0.360434	0.0595774	1.44989e-09	-0.0361375	0.0407024	0.374623	0.150319	0.902612	11
ENSG00000166763	15	STRCP1	43991686	rs2255410	15	43831097	A	G	0.296223	-0.0135584	0.0152656	0.374451	0.619815	0.0671439	2.67768e-20	-0.0218749	0.024743	0.376651	0.0479294	0.906508	20
ENSG00000129521	14	EGLN3	34393437	rs1769591	14	34378886	G	A	0.0347913	0.0354131	0.0397121	0.372529	0.789116	0.127098	5.34135e-10	0.0448769	0.0508412	0.377405	0.421304	0.907334	4
ENSG00000132970	13	WASF3	27131840	rs17546732	13	27217123	T	C	0.168986	-0.0164571	0.0185486	0.37495	0.869798	0.133224	6.62728e-11	-0.0189206	0.0215212	0.379314	0.19094	0.907565	5
ENSG00000134121	3	CHL1	238279	rs990284	3	104972	G	A	0.348907	-0.0126309	0.0141988	0.373694	-0.546608	0.0987834	3.1408e-08	0.0231078	0.0263097	0.379782		0.907565
ENSG00000108231	10	LGI1	95517566	rs10882332	10	95535240	A	C	0.0735586	-0.0265172	0.029814	0.373778	-0.608337	0.109739	2.9646e-08	0.0435897	0.0496358	0.379841		0.907565
ENSG00000144746	3	ARL6IP5	69134095	rs7039	3	69154343	G	C	0.510934	0.0141298	0.0160421	0.37843	-0.459115	0.0492095	1.06063e-20	-0.0307762	0.0350967	0.380543	0.741138	0.907565	13
ENSG00000272221	6	XXbac-BPG181B23.7	31362066	rs6906175	6	31371101	C	G	0.295229	-0.016047	0.0182606	0.37952	-0.894694	0.0755557	2.38111e-32	0.0179357	0.020466	0.38083	0.216133	0.907565	20
ENSG00000158865	16	SLC5A11	24857162	rs12924246	16	24844629	G	A	0.159046	-0.0156444	0.0177067	0.37695	0.793767	0.12546	2.50172e-10	-0.0197091	0.0225236	0.381553	0.620249	0.907565	4
ENSG00000109511	4	ANXA10	169013666	rs2251422	4	169087648	G	A	0.597416	0.0126468	0.0144023	0.379885	0.489749	0.0537257	7.81408e-20	0.025823	0.0295436	0.382084	0.151241	0.907565	20
ENSG00000241106	6	HLA-DOB	32780540	rs4148876	6	32796793	A	G	0.0735586	-0.0223532	0.0254982	0.380673	1.79571	0.170721	7.10633e-26	-0.0124481	0.0142487	0.38232	0.0751845	0.907565	20
ENSG00000101188	20	NTSR1	61340189	rs856952	20	61407076	C	T	0.220676	0.0169347	0.0192697	0.379496	-0.647752	0.0812306	1.53324e-15	-0.0261438	0.0299287	0.382371	0.200835	0.907565	5
ENSG00000169689	17	STRA13	79976578	rs4995642	17	79971065	T	C	0.545726	-0.0194102	0.0220065	0.377765	0.379192	0.0603983	3.42543e-10	-0.0511883	0.0586052	0.382421	0.874428	0.907565	3
ENSG00000211643	22	IGLV5-52	22673082	rs2285019	22	22599808	C	T	0.823062	-0.0214374	0.0242655	0.376994	0.64681	0.114872	1.79499e-08	-0.0331433	0.0379746	0.382786		0.907565
ENSG00000204584	17	RP11-304F15.3	47923272	rs16948381	17	47880427	C	G	0.0526839	-0.0239834	0.0273155	0.379936	0.820017	0.102901	1.59967e-15	-0.0292474	0.0335125	0.382809	0.912358	0.907565	4
ENSG00000130177	13	CDC16	115000362	rs7998576	13	115041188	A	C	0.251491	0.0147191	0.0167421	0.379311	0.37755	0.0525286	6.59826e-13	0.0389858	0.0446746	0.382847	0.106305	0.907565	7
ENSG00000177990	12	DPY19L2	63952693	rs11175114	12	64067903	G	A	0.197813	0.0164022	0.0185981	0.377817	-0.43846	0.0803926	4.92539e-08	-0.0374087	0.0429678	0.383962	0.976733	0.907887	4
ENSG00000197372	19	ZNF675	23708433	rs12462134	19	24250828	A	G	0.841948	-0.0170998	0.0194441	0.379166	-0.683263	0.114332	2.28504e-09	0.0250267	0.0287642	0.384266	0.513303	0.907887	5
ENSG00000246174	11	KCTD21-AS1	77850817	rs1263732	11	77858421	G	A	0.533797	-0.012294	0.0140493	0.38154	0.38826	0.0484158	1.06368e-15	-0.0316643	0.0364001	0.384356	0.888134	0.907887	12
ENSG00000228705	20	LINC00659	61405480	rs856952	20	61407076	C	T	0.220676	0.0169347	0.0192697	0.379496	-0.438373	0.0736464	2.64235e-09	-0.0386308	0.0444338	0.384628		0.907887
ENSG00000163032	2	VSNL1	17720393	rs435668	2	17741525	C	G	0.280318	0.0133107	0.0152101	0.381507	0.270728	0.0416627	8.13422e-11	0.0491663	0.0566894	0.385782	0.958139	0.908013	16
ENSG00000059122	16	FLYWCH1	2961938	rs9928222	16	2986323	C	T	0.49503	0.021	0.0241999	0.385519	0.919452	0.0621106	1.39127e-49	0.0228397	0.0263651	0.386334	0.0111015	0.908013	19
ENSG00000249267	12	LINC00939	126443234	rs7300524	12	126467806	C	T	0.568588	0.023	0.0263999	0.383636	0.317466	0.0416939	2.65301e-14	0.0724487	0.0837008	0.386727	0.0925535	0.908013	5
ENSG00000263327	4	TAPT1-AS1	16228286	rs6812305	4	16396682	A	G	0.33499	0.0130999	0.0149702	0.38154	-0.27316	0.0486434	1.95923e-08	-0.0479569	0.0554652	0.387242		0.908013
ENSG00000030110	6	BAK1	33540329	rs210142	6	33546837	C	T	0.72664	0.0135309	0.01561	0.386047	-0.575907	0.0536502	7.01184e-27	-0.0234949	0.0271933	0.387589	0.889867	0.908013	5
ENSG00000231160	4	RP11-617D20.1	38614322	rs2078179	4	38664499	G	A	0.192843	0.0145738	0.016795	0.385532	0.467909	0.0546421	1.0981e-17	0.0311467	0.0360776	0.387959	0.557003	0.908013	10
ENSG00000170498	1	KISS1	204159469	rs3795573	1	204167672	C	T	0.162028	-0.0174023	0.0199491	0.383027	-0.598903	0.102818	5.71588e-09	0.029057	0.0336809	0.388295	0.35771	0.908013	5
ENSG00000151553	10	FAM160B1	116581503	rs7923693	10	116619566	G	A	0.487078	0.012171	0.0139968	0.384542	-0.363628	0.0568139	1.55038e-10	-0.033471	0.0388457	0.388886	0.927072	0.908013	6
ENSG00000140265	15	ZSCAN29	43650370	rs2467737	15	43737188	A	G	0.304175	-0.0129646	0.0148995	0.384223	-0.370927	0.0620379	2.24459e-09	0.0349519	0.0405914	0.389202	0.812665	0.908013	6
ENSG00000102924	16	CBLN1	49311828	rs11859080	16	49005823	G	T	0.153082	0.0182853	0.0211271	0.386771	-0.895446	0.113854	3.69448e-15	-0.0204203	0.0237364	0.389625		0.908013
ENSG00000261770	19	CTC-459F4.1	28248092	rs6510333	19	28312200	G	A	0.847913	-0.0154054	0.017855	0.388243	-1.14135	0.107456	2.36587e-26	0.0134975	0.0156953	0.389804	0.441678	0.908013	20
ENSG00000239704	17	CDRT4	15339332	rs2938158	17	15447364	C	T	0.335984	-0.0160144	0.0184484	0.38536	-0.365535	0.0586898	4.71673e-10	0.0438109	0.0509574	0.389925	0.840259	0.908013	4
ENSG00000226328	22	CTA-217C2.1	45528901	rs226524	22	45577231	C	T	0.166004	-0.0178699	0.0206048	0.385796	0.441397	0.0708498	4.66319e-10	-0.0404849	0.047131	0.390348	0.947193	0.908013	5
ENSG00000073169	22	SELO	50639408	rs2294402	22	50654428	G	T	0.413519	-0.0128426	0.0148924	0.388491	0.40558	0.0472898	9.78174e-18	-0.0316648	0.0369039	0.390874	0.341541	0.908013	20
ENSG00000165929	14	TC2N	92246095	rs10151688	14	92312369	G	A	0.515905	-0.0121338	0.0140363	0.387336	-0.498602	0.071638	3.40233e-12	0.0243356	0.0283676	0.390966	0.780919	0.908013	9
ENSG00000187994	19	RINL	39358470	rs892034	19	39368998	C	T	0.477137	0.02	0.0230999	0.386597	0.40547	0.0705538	9.08615e-09	0.0493255	0.0576136	0.391919	0.0862283	0.908013	6
ENSG00000244701	7	RP5-894A10.2	141352181	rs2269984	7	141362693	T	A	0.292247	0.022896	0.0264261	0.386262	0.313548	0.0564689	2.8149e-08	0.0730223	0.0853007	0.391966		0.908013
ENSG00000111215	12	PRR4	10977559	rs6488330	12	11081270	C	T	0.62326	-0.0133349	0.0154639	0.388508	-0.376952	0.0583633	1.05594e-10	0.0353756	0.0413875	0.392695	0.270572	0.908013	12
ENSG00000205959	4	RP11-689P11.2	8483997	rs2631754	4	8449233	G	A	0.673956	-0.012548	0.0145975	0.390013	-0.412435	0.0528202	5.79756e-15	0.0304242	0.0356073	0.392863	0.81673	0.908013	16
ENSG00000180822	6	PSMG4	3231637	rs11753155	6	3265000	T	C	0.842942	0.0157873	0.0182694	0.387511	0.499681	0.0877763	1.25073e-08	0.0315948	0.036981	0.39291	0.755266	0.908013	4
ENSG00000071205	4	ARHGAP10	148653214	rs2358183	4	148985862	C	T	0.734592	-0.0136158	0.0159431	0.393091	0.805835	0.0769914	1.23032e-25	-0.0168965	0.0198503	0.394661	0.555982	0.911105	10
ENSG00000247679	5	RP11-1277A3.1	177038254	rs7703727	5	177057437	T	C	0.449304	-0.0165277	0.0193759	0.393658	0.633611	0.0713928	6.99327e-19	-0.0260849	0.030721	0.395831	0.0689259	0.911453	8
ENSG00000162365	1	CYP4A22	47603107	rs11211406	1	47413786	A	C	0.771372	0.0146131	0.0170962	0.392687	0.364923	0.0505277	5.11378e-13	0.0400443	0.0471757	0.395974	0.673975	0.911453	6
ENSG00000213214	7	ARHGEF35	143883176	rs6464583	7	143874482	G	A	0.162028	-0.0434494	0.0510128	0.394361	-1.01157	0.100604	8.73115e-24	0.0429524	0.0506099	0.396051	0.358592	0.911453	20
ENSG00000244414	1	CFHR1	196788887	rs7542235	1	196823613	G	A	0.190855	-0.0149446	0.0176631	0.3975	-1.04656	0.0700095	1.58523e-50	0.0142797	0.0169043	0.398256	0.489877	0.914734	20
ENSG00000204161	10	C10orf128	50362773	rs10857434	10	50306022	T	C	0.198807	-0.0141298	0.0165361	0.392839	0.438674	0.0785508	2.34257e-08	-0.0322103	0.0381343	0.398305	0.277621	0.914734	6
ENSG00000226180	16	AC010536.1	87727144	rs4417557	16	87792392	C	T	0.145129	0.0171253	0.0201438	0.395239	0.605537	0.106303	1.2242e-08	0.0282812	0.0336345	0.400438	0.675771	0.917176	4
ENSG00000225733	3	FGD5-AS1	14961854	rs6791192	3	14988060	A	T	0.252485	0.0139362	0.0165044	0.39845	0.509857	0.05848	2.8194e-18	0.0273335	0.0325221	0.40065	0.581761	0.917176	12
ENSG00000115275	2	MOGS	74688184	rs2270016	2	74686329	T	C	0.159046	-0.0171776	0.0202683	0.39671	0.467733	0.0744583	3.34652e-10	-0.0367252	0.0437257	0.400964	0.79446	0.917176	7
ENSG00000243566	7	UPK3B	76139745	rs17468652	7	76136389	A	G	0.247515	-0.0139506	0.0164376	0.396047	0.476303	0.0820105	6.32887e-09	-0.0292893	0.0348773	0.401031	0.0705414	0.917176	12
ENSG00000198000	9	NOL8	95059640	rs10820966	9	95055429	T	A	0.332008	0.0122455	0.0144433	0.396531	-0.22835	0.0396328	8.3297e-09	-0.053626	0.0639318	0.401582	0.573091	0.917485	7
ENSG00000103855	15	CD276	73976307	rs8041523	15	73982556	T	C	0.425447	0.011858	0.0141521	0.402087	0.703703	0.0639916	3.95944e-28	0.0168509	0.0201692	0.40345	0.0314343	0.920062	16
ENSG00000228049	7	POLR2J2	102277474	rs11981219	7	102339168	T	C	0.898608	0.0220733	0.026177	0.399098	-0.921062	0.155418	3.09731e-09	-0.0239651	0.0287067	0.403817		0.920062
ENSG00000111652	12	COPS7A	6832907	rs12578573	12	6842959	C	T	0.627237	-0.0118484	0.0140654	0.399576	-0.278593	0.0453509	8.09527e-10	0.0425294	0.0509597	0.40396	0.0327245	0.920062	3
ENSG00000221890	22	NPTXR	39214457	rs10483198	22	39230064	A	G	0.027833	0.0441085	0.0527238	0.40282	1.74267	0.224484	8.29423e-15	0.0253109	0.0304298	0.405533		0.921447
ENSG00000100908	14	EMC9	24608174	rs8010715	14	24609147	C	T	0.275348	-0.0141853	0.0170148	0.404448	-0.907344	0.0749383	9.59478e-34	0.0156339	0.0187967	0.405559	0.0146864	0.921447	10
ENSG00000105251	19	SHD	4278598	rs4807563	19	4268341	A	G	0.318091	0.0133549	0.0159221	0.401599	0.28422	0.0456037	4.59364e-10	0.0469879	0.0565254	0.405821	0.797148	0.921447	3
ENSG00000153132	4	CLGN	141309609	rs1583174	4	141329911	A	T	0.0775348	-0.020281	0.0242632	0.403226	0.707751	0.0997853	1.31482e-12	-0.0286556	0.0345194	0.406465	0.174705	0.921654	9
ENSG00000256162	6	SMLR1	131148546	rs12199765	6	131150725	T	C	0.274354	0.0136305	0.0162852	0.402598	-0.351552	0.0561332	3.78074e-10	-0.0387724	0.0467356	0.406759	0.318744	0.921654	5
ENSG00000268707	9	RP11-247A12.7	131932713	rs2480452	9	131909736	T	C	0.0666004	0.0261017	0.0313536	0.40513	1.04238	0.11887	1.80103e-18	0.0250405	0.0302141	0.407236	0.164361	0.921654	20
ENSG00000188659	15	FAM154B	82555151	rs12442655	15	82482527	T	C	0.0328032	-0.0274925	0.0330255	0.405148	1.92033	0.235574	3.58861e-16	-0.0143165	0.0172873	0.407582	0.944611	0.921654	6
ENSG00000250696	4	RP11-704M14.1	70047818	rs12152612	4	70054619	G	A	0.244533	0.0148152	0.0178013	0.405265	0.427184	0.0639101	2.32278e-11	0.0346811	0.041993	0.408874	0.0597685	0.923256	18
ENSG00000206341	6	HLA-H	29855350	rs3115629	6	29815713	T	C	0.847913	-0.0162618	0.0195882	0.406436	0.87376	0.113121	1.12616e-14	-0.0186113	0.0225474	0.409128	0.202031	0.923256	20
ENSG00000256053	14	APOPT1	104029299	rs2274268	14	104029378	G	C	0.363817	-0.0125391	0.0151916	0.409148	0.408802	0.0598119	8.21256e-12	-0.0306728	0.0374313	0.412534	0.724229	0.929067	4
ENSG00000133816	11	MICAL2	12115543	rs11022131	11	12072213	G	C	0.222664	-0.0171413	0.0207988	0.409857	-0.513419	0.0686666	7.60475e-14	0.0333866	0.0407557	0.41268		0.929067
ENSG00000184164	22	CRELD2	50311815	rs9616388	22	50313438	C	T	0.197813	0.0164953	0.019972	0.40885	0.364554	0.0588119	5.69526e-10	0.0452479	0.0552689	0.412966	0.757137	0.929067	8
ENSG00000213672	3	NCKIPSD	48701364	rs12493578	3	48730116	C	T	0.653082	0.01192	0.0145106	0.411379	0.517234	0.0585825	1.05466e-18	0.0230457	0.0281754	0.413394	0.335734	0.929084	17
ENSG00000171806	1	METTL18	169761670	rs12143057	1	169844093	C	T	0.0964215	-0.0192609	0.0234266	0.410974	-0.882901	0.125264	1.81103e-12	0.0218155	0.0267136	0.414132	0.579419	0.929796	7
ENSG00000125124	16	BBS2	56500748	rs4556786	16	56485871	A	G	0.208748	0.0130174	0.0159089	0.413217	-0.773362	0.0723625	1.16677e-26	-0.0168322	0.0206313	0.414581	0.362566	0.929858	12
ENSG00000112297	6	AIM1	106959730	rs1381552	6	106960957	T	C	0.166004	0.0255375	0.0312271	0.413473	-0.72054	0.0715335	7.29025e-24	-0.0354422	0.0434811	0.415005	0.575855	0.929864	8
ENSG00000148459	10	PDSS1	26986588	rs2477299	10	27002797	C	T	0.622266	0.0128433	0.0156299	0.411241	-0.276501	0.0473685	5.30754e-09	-0.0464494	0.0570848	0.415822	0.231456	0.93075	3
ENSG00000165568	10	AKR1E2	4828821	rs2924280	10	4861432	C	T	0.832008	-0.0160788	0.0195964	0.411933	-0.541003	0.0979804	3.36033e-08	0.0297204	0.0366201	0.417029	0.607643	0.931109	3
ENSG00000231690	6	LINC00574	170190417	rs9478113	6	170201652	T	C	0.128231	0.0185011	0.022587	0.412727	0.683948	0.114289	2.17246e-09	0.0270504	0.0333324	0.417057	0.220404	0.931109	4
ENSG00000175611	9	LINC00476	98521513	rs591486	9	98650046	G	A	0.440358	-0.0113127	0.0139008	0.41575	0.813404	0.0802739	3.94959e-24	-0.0139078	0.0171447	0.417248	0.464536	0.931109	15
ENSG00000237413	1	RP11-183M13.1	78695283	rs638232	1	78687687	T	C	0.380716	-0.0126278	0.0155335	0.416254	0.456361	0.0586813	7.42972e-15	-0.0276706	0.0342232	0.418783	0.904723	0.932649	20
ENSG00000133687	12	TMTC1	29653773	rs7974503	12	29818249	A	G	0.224652	-0.0169094	0.0208087	0.416441	-0.670202	0.0892905	6.10276e-14	0.0252303	0.0312298	0.419153	0.251908	0.932649	16
ENSG00000223496	16	EXOSC6	70284134	rs7192268	16	70382179	T	C	0.540755	0.0114358	0.0141063	0.417545	-0.644747	0.0673104	9.82555e-22	-0.0177369	0.021957	0.419206	0.507996	0.932649	20
ENSG00000170892	19	TSEN34	54693789	rs2304524	19	54705340	G	C	0.420477	0.0119917	0.014722	0.415337	0.360436	0.0659773	4.68076e-08	0.03327	0.0412965	0.420452		0.933414
ENSG00000271725	15	RP11-761I4.4	81595556	rs1131445	15	81601782	C	T	0.372763	-0.011639	0.0143166	0.416231	0.435046	0.076148	1.10894e-08	-0.0267535	0.0332398	0.420898	0.881273	0.933414	7
ENSG00000238198	1	RP11-31F15.2	113554309	rs1216801	1	113636820	A	G	0.385686	0.0118807	0.0146403	0.417075	-0.384237	0.0628703	9.86506e-10	-0.0309202	0.0384367	0.421139	0.0350965	0.933414	5
ENSG00000214174	17	AMZ2P1	62962668	rs12953318	17	62990240	G	A	0.0924453	-0.0216701	0.0268837	0.420203	1.03195	0.0949559	1.64337e-27	-0.0209992	0.0261229	0.421478	0.49238	0.933414	7
ENSG00000249746	5	RP11-254I22.3	95549050	rs10066966	5	95633909	A	G	0.928429	-0.0217633	0.026863	0.417848	-0.68148	0.113806	2.12331e-09	0.0319353	0.0397778	0.422065	0.220132	0.933414	3
ENSG00000178445	9	GLDC	6532464	rs1658973	9	6665097	T	A	0.159046	0.0169521	0.0210008	0.419544	-0.700983	0.0911166	1.43438e-14	-0.0241833	0.0301235	0.422087	0.655187	0.933414	4
ENSG00000120328	5	PCDHB12	140588269	rs10516156	5	140629690	A	C	0.23161	0.0132554	0.0163745	0.418218	0.542603	0.0976907	2.78731e-08	0.0244293	0.0304965	0.423102		0.93472
ENSG00000183807	6	FAM162B	117073363	rs548101	6	117083720	G	A	0.426441	0.0120045	0.014964	0.422421	0.698358	0.0751158	1.44351e-20	0.0171896	0.021507	0.424142	0.200248	0.935058	11
ENSG00000108479	17	GALK1	73747675	rs2125345	17	73782191	C	T	0.312127	-0.0175736	0.0219112	0.422531	0.564032	0.0615136	4.76438e-20	-0.0311571	0.0389958	0.424298	0.480646	0.935058	20
ENSG00000153904	1	DDAH1	85784164	rs233099	1	85826194	C	T	0.362823	0.0114249	0.0142804	0.423688	-0.771135	0.0580278	2.67935e-40	-0.0148157	0.0185522	0.424526	0.130015	0.935058	20
ENSG00000235903	13	CPB2-AS1	46626941	rs2404965	13	46670991	G	C	0.265408	-0.0166302	0.0207659	0.423222	0.619168	0.0683379	1.2998e-19	-0.0268589	0.0336692	0.425026	0.0954892	0.935227	10
ENSG00000198715	1	C1orf85	156259880	rs4661038	1	156258503	T	A	0.194831	0.0135415	0.0169891	0.425411	-0.768174	0.0640274	3.65864e-33	-0.0176282	0.022165	0.426429	0.907516	0.937025	7
ENSG00000162620	1	LRRIQ3	74491699	rs533371	1	74687012	G	A	0.464215	0.0112011	0.0140282	0.424598	-0.703684	0.0840374	5.59487e-17	-0.0159178	0.0200258	0.426692	0.00410996	0.937025	10
ENSG00000257906	12	RP1-90J4.1	47808791	rs2074193	12	47771429	G	T	0.241551	-0.0135573	0.0169963	0.425067	-0.681884	0.0916228	9.89507e-14	0.0198821	0.0250683	0.427708	0.151625	0.938322	7
ENSG00000040531	17	CTNS	3539762	rs12936393	17	3551310	T	C	0.17992	-0.014649	0.0183244	0.424042	-0.481879	0.0864415	2.48067e-08	0.0303997	0.038416	0.428751	0.841198	0.938533	3
ENSG00000213908	19	CYP2A7P1	41530172	rs10425176	19	41387656	T	A	0.507952	-0.0120087	0.015107	0.426665	0.608588	0.0738894	1.77359e-16	-0.0197321	0.0249384	0.428808	0.612393	0.938533	5
ENSG00000122678	7	POLM	44111846	rs10270623	7	44116764	C	T	0.084493	0.0201423	0.0254173	0.428091	0.762341	0.0801537	1.88856e-21	0.0264216	0.0334566	0.429687	0.506726	0.938533	5
ENSG00000259108	19	CTD-3098H1.2	48366740	rs212099	19	48389002	A	T	0.16004	0.0165014	0.0208734	0.429208	1.16648	0.0778802	1.02449e-50	0.0141463	0.0179193	0.42985	0.523541	0.938533	15
ENSG00000263874	17	LINC00672	37081421	rs569502	17	37071995	C	T	0.646123	0.0142562	0.0178879	0.425467	-0.388265	0.0689497	1.79025e-08	-0.0367177	0.0465305	0.430048		0.938533
ENSG00000234171	2	AC108488.3	3606082	rs4583476	2	3608756	C	T	0.295229	-0.0137584	0.0174452	0.43031	-0.985762	0.0741664	2.60279e-40	0.0139571	0.0177283	0.431119	0.913009	0.938533	11
ENSG00000272368	12	RP4-605O3.4	50505980	rs6580729	12	50547038	A	G	0.399602	0.0112877	0.0142147	0.427146	0.475023	0.0796022	2.40976e-09	0.0237624	0.030188	0.431195	0.134127	0.938533	6
ENSG00000145990	6	GFOD1	13358062	rs2841563	6	13454841	T	C	0.571571	-0.0122419	0.0154023	0.426724	-0.353806	0.0623372	1.38138e-08	0.0346006	0.043958	0.431206	0.114719	0.938533	3
ENSG00000175322	18	ZNF519	14057456	rs2869804	18	14141133	G	A	0.770378	0.0149651	0.0189869	0.430592	-0.578049	0.0672583	8.36504e-18	-0.025889	0.0329844	0.43252	0.567596	0.940465	9
ENSG00000004777	19	ARHGAP33	36265434	rs231214	19	36260111	C	T	0.369781	0.0155917	0.0197181	0.429103	-0.302812	0.0547008	3.09835e-08	-0.0514897	0.0657776	0.433753	0.61375	0.942218	3
ENSG00000132881	1	RSG1	16558195	rs1008529	1	16582686	A	G	0.725646	0.0123771	0.015805	0.433562	-0.563879	0.0685661	1.97039e-16	-0.0219499	0.0281559	0.435634	0.0857594	0.942267	16
ENSG00000110171	11	TRIM3	6469843	rs2723663	11	6483510	A	C	0.528827	0.01092	0.0138909	0.431791	0.391106	0.0663871	3.83184e-09	0.0279208	0.0358318	0.43585	0.568562	0.942267	6
ENSG00000007341	1	ST7L	113066140	rs10745330	1	113083439	T	C	0.481113	-0.010951	0.013975	0.433268	0.591298	0.0831473	1.14827e-12	-0.0185203	0.0237775	0.436039	0.893868	0.942267	6
ENSG00000008118	1	CAMK1G	209757062	rs7528476	1	209764876	G	A	0.67495	0.0114448	0.0145695	0.432142	0.531417	0.088773	2.14744e-09	0.0215364	0.0276514	0.436065	0.354167	0.942267	3
ENSG00000236008	2	AC011747.4	8699963	rs4669294	2	8723673	A	G	0.23161	-0.0128148	0.0164346	0.43554	-0.929147	0.0922147	7.0601e-24	0.013792	0.0177407	0.436911	0.109979	0.942267	7
ENSG00000173610	4	UGT2A1	70454135	rs1432327	4	70457877	A	G	0.584493	-0.0111255	0.0142013	0.433381	-0.54518	0.0872545	4.15321e-10	0.020407	0.0262528	0.436965	0.841261	0.942267	5
ENSG00000153113	5	CAST	95860971	rs2351245	5	95995733	T	G	0.151093	0.0152537	0.0195479	0.435201	0.310124	0.040289	1.38772e-14	0.0491858	0.0633556	0.437545	0.0682574	0.942267	5
ENSG00000231435	2	AC011747.3	8683722	rs4669294	2	8723673	A	G	0.23161	-0.0128148	0.0164346	0.43554	-0.764618	0.100246	2.39471e-14	0.0167597	0.0216059	0.437925	0.140933	0.942267	5
ENSG00000168653	1	NDUFS5	39491990	rs12032116	1	39520309	A	T	0.298211	-0.0137311	0.0176599	0.436846	-0.553935	0.05148	5.3055e-27	0.0247883	0.0319639	0.43804	0.179473	0.942267	5
ENSG00000131378	3	RFTN1	16355081	rs13093250	3	16572975	T	C	0.220676	0.0134111	0.0171817	0.43507	0.575588	0.0957177	1.81682e-09	0.0232998	0.0301011	0.4389	0.176981	0.942267	4
ENSG00000128791	18	TWSG1	9334765	rs7229150	18	9397172	G	T	0.10835	-0.0181528	0.023232	0.434584	-0.49178	0.0878944	2.20469e-08	0.0369124	0.0476991	0.439013	0.371526	0.942267	4
ENSG00000171700	20	RGS19	62704534	rs8121509	20	62712053	C	T	0.454274	-0.018	0.0230999	0.435848	0.308639	0.0505808	1.04818e-09	-0.0583206	0.0754522	0.439554	0.259452	0.942267	5
ENSG00000166130	12	IKBIP	99007183	rs9668110	12	99011291	A	G	0.271372	-0.0127818	0.0165195	0.439085	0.42559	0.0487182	2.42039e-18	-0.0300331	0.0389675	0.440871	0.901036	0.942267	13
ENSG00000087269	4	NOP14	2939660	rs1018789	4	2959765	T	C	0.429423	0.010839	0.0140196	0.439445	-0.189647	0.0329361	8.51036e-09	-0.0571536	0.0745881	0.443524	0.27705	0.942267	3
ENSG00000161542	17	PRPSAP1	74305567	rs2279056	17	74309474	G	A	0.300199	-0.0117674	0.0152261	0.439617	-0.306813	0.0538136	1.18822e-08	0.0383537	0.0500805	0.443771		0.942267
ENSG00000139620	12	KANSL2	49047184	rs4113946	12	49024020	C	T	0.26839	0.0120172	0.0156626	0.442927	0.877877	0.0788929	9.22286e-29	0.0136889	0.0178838	0.444011	0.942599	0.942267	14
ENSG00000133048	1	CHI3L1	203148059	rs4950928	1	203155882	C	G	0.819085	0.0141977	0.018462	0.441877	0.460596	0.0633477	3.57042e-13	0.0308246	0.0403064	0.444416	0.947758	0.942267	4
ENSG00000253147	8	RP11-369E15.4	20810638	rs6586921	8	20439516	C	G	0.275348	0.0122168	0.015944	0.443537	-0.941608	0.0794823	2.23658e-32	-0.0129744	0.0169681	0.444489	0.598652	0.942267	20
ENSG00000253199	8	RP11-421P23.1	20831308	rs6586921	8	20439516	C	G	0.275348	0.0122168	0.015944	0.443537	-0.871235	0.075697	1.18152e-30	-0.0140224	0.018341	0.444546	0.606866	0.942267	20
ENSG00000111696	12	NT5DC3	104164231	rs12368209	12	104180872	A	G	0.228628	-0.0127601	0.0166503	0.44346	0.860698	0.078323	4.31253e-28	-0.0148253	0.0193921	0.444568	0.342031	0.942267	17
ENSG00000070081	11	NUCB2	17229700	rs214097	11	17291499	T	G	0.571571	0.0108519	0.0141269	0.442388	-0.262416	0.033836	8.7981e-15	-0.0413538	0.0540974	0.44461	0.360015	0.942267	8
ENSG00000254260	8	RP11-369E15.1	20798939	rs6586921	8	20439516	C	G	0.275348	0.0122168	0.015944	0.443537	-0.890891	0.0856883	2.56198e-25	-0.013713	0.0179452	0.444772	0.637323	0.942267	20
ENSG00000247157	12	RP11-434C1.1	11700964	rs10772397	12	11138683	T	C	0.657058	-0.0118895	0.0155347	0.444063	-0.793398	0.0645349	9.74371e-35	0.0149855	0.0196179	0.444943	0.422168	0.942267	20
ENSG00000254092	8	RP11-369E15.3	20810156	rs6586921	8	20439516	C	G	0.275348	0.0122168	0.015944	0.443537	-0.860635	0.0899512	1.0921e-21	-0.0141951	0.0185852	0.444995	0.544444	0.942267	18
ENSG00000124920	11	MYRF	61520114	rs198462	11	61524119	A	G	0.494036	-0.010809	0.0141462	0.444814	-0.853788	0.0627712	3.91858e-42	0.0126601	0.0165949	0.445529	0.60415	0.942267	20
ENSG00000181381	4	DDX60L	169277886	rs7678260	4	169394695	G	A	0.535785	0.0122997	0.0160228	0.442704	-0.496457	0.0723414	6.75723e-12	-0.024775	0.0324756	0.445535	0.0284527	0.942267	9
ENSG00000124915	11	RP11-467L20.10	61513965	rs198462	11	61524119	A	G	0.494036	-0.010809	0.0141462	0.444814	0.859009	0.0833541	6.65189e-25	-0.0125831	0.0165132	0.44606	0.616234	0.942267	20
ENSG00000212127	12	TAS2R14	11090005	rs10772397	12	11138683	T	C	0.657058	-0.0118895	0.0155347	0.444063	-0.477895	0.0595732	1.04058e-15	0.0248789	0.0326541	0.446125	0.227486	0.942267	10
ENSG00000170100	16	ZNF778	89284118	rs8059397	16	89287865	C	A	0.0626243	-0.025085	0.0327472	0.443665	0.710666	0.105178	1.41068e-11	-0.0352979	0.0463748	0.446571	0.22103	0.942267	5
ENSG00000146707	7	POMZP3	76239303	rs17718122	7	76209459	G	A	0.300199	0.0125565	0.0163951	0.443756	0.613776	0.0934222	5.03447e-11	0.0204578	0.0268927	0.446826	0.194466	0.942267	9
ENSG00000196605	19	ZNF846	9862669	rs10414485	19	9868404	T	C	0.212724	-0.0146074	0.0191362	0.445261	0.556078	0.0640251	3.7771e-18	-0.0262686	0.0345455	0.447011	0.0483852	0.942267	3
ENSG00000065029	6	ZNF76	35226686	rs6919534	6	35246903	A	G	0.866799	-0.0160492	0.0209339	0.443283	-0.266398	0.047825	2.5435e-08	0.0602452	0.0793221	0.447553		0.942434
ENSG00000228695	16	CES1P1	55794460	rs12599993	16	55787803	T	C	0.208748	0.0207462	0.0271763	0.44523	0.870481	0.13378	7.67758e-11	0.023833	0.031434	0.448336	0.994923	0.942434	5
ENSG00000186806	19	VSIG10L	51834790	rs8107235	19	51848834	G	A	0.470179	0.0164418	0.0216159	0.446876	-0.651955	0.069685	8.30109e-21	-0.0252192	0.0332649	0.448371	0.636274	0.942434	9
ENSG00000125733	19	TRIP10	6737936	rs1054060	19	6752434	C	T	0.181909	0.0148206	0.019465	0.44642	-0.50638	0.0773266	5.80846e-11	-0.0292677	0.0386985	0.449468		0.943192
ENSG00000136213	7	CHST12	2443223	rs6952433	7	2396638	G	A	0.784294	-0.0145376	0.0190974	0.446517	-0.517823	0.0855474	1.42127e-09	0.0280745	0.0371707	0.450078		0.943192
ENSG00000232926	22	AC000078.5	19874812	rs7287254	22	19825223	C	A	0.442346	0.0116573	0.0153386	0.447256	0.464104	0.0782328	2.98635e-09	0.0251179	0.03332	0.450947	0.366662	0.943192	7
ENSG00000136718	2	IMP4	131099798	rs11542411	2	131100734	A	G	0.217694	0.02	0.0263999	0.448703	-0.296968	0.0394447	5.12429e-14	-0.0673473	0.0893471	0.450986	0.469863	0.943192	7
ENSG00000261189	6	RP3-512B11.3	7540684	rs2744374	6	7554609	T	G	0.251491	-0.0125839	0.0166169	0.448874	0.545822	0.0826885	4.08563e-11	-0.023055	0.0306435	0.451834	0.158968	0.943192	5
ENSG00000198203	2	SULT1C2	108905095	rs17820651	2	108886435	T	C	0.412525	-0.01096	0.0144716	0.448843	0.598617	0.0924246	9.36807e-11	-0.0183089	0.0243398	0.451919	0.52656	0.943192	4
ENSG00000167720	17	SRR	2206677	rs1885986	17	2203175	G	C	0.356859	-0.0111395	0.014752	0.450177	-0.601068	0.0788736	2.52408e-14	0.0185328	0.0246632	0.452389	0.119469	0.943192	17
ENSG00000083290	17	ULK2	19674142	rs17794370	17	19697976	A	G	0.245527	0.0121907	0.0161081	0.449167	-0.442299	0.0735517	1.81622e-09	-0.0275621	0.0367063	0.452723		0.943192
ENSG00000124713	6	GNMT	42928496	rs9462856	6	42926024	C	T	0.544732	0.010622	0.0141036	0.451366	-0.344383	0.0400774	8.47714e-18	-0.0308436	0.0411102	0.453095	0.0134801	0.943192	12
ENSG00000225489	9	RP11-390F4.3	6716548	rs2996061	9	6725200	G	A	0.243539	-0.0123159	0.0164193	0.453203	1.00635	0.0866273	3.37749e-31	-0.0122382	0.0163497	0.454142	0.0342315	0.943192	17
ENSG00000187486	11	KCNJ11	17407406	rs2074309	11	17435214	A	G	0.593439	0.0109286	0.0144879	0.450653	0.268968	0.0480966	2.24154e-08	0.0406316	0.0543526	0.454728	0.990885	0.943192	3
ENSG00000188372	7	ZP3	76026835	rs1799135	7	76210741	T	A	0.55666	0.011734	0.0156245	0.452653	0.644654	0.0878233	2.13028e-13	0.018202	0.0243636	0.455003	0.757475	0.943192	6
ENSG00000144908	3	ALDH1L1	125822412	rs9862438	3	125910381	T	C	0.4334	0.0105295	0.0139878	0.45159	0.235974	0.0420606	2.01942e-08	0.0446214	0.0598081	0.455621	0.183038	0.943192	5
ENSG00000126217	13	MCF2L	113548692	rs1320521	13	113677895	A	G	0.302187	0.018309	0.0244675	0.454281	0.57198	0.0801432	9.54045e-13	0.0320099	0.0430113	0.456744	0.109004	0.943192	6
ENSG00000127947	7	PTPN12	77166592	rs10953284	7	77169782	G	C	0.301193	-0.0116215	0.0155741	0.455543	0.380305	0.0404241	5.0626e-21	-0.0305584	0.0410802	0.456955	0.622425	0.943192	13
ENSG00000112299	6	VNN1	133002729	rs2267952	6	133067782	C	T	0.449304	-0.0106626	0.0142081	0.452977	0.271734	0.0485601	2.19572e-08	-0.0392391	0.0527549	0.456997	0.417851	0.943192	7
ENSG00000233006	5	AC034220.3	131646978	rs2631370	5	131703776	C	T	0.415507	0.0106235	0.0142366	0.455542	-0.398022	0.0471638	3.19668e-17	-0.0266907	0.0359079	0.457294	0.0869045	0.943192	5
ENSG00000188818	5	ZDHHC11	710471	rs6884042	5	807395	C	T	0.0864811	0.0329933	0.0440754	0.45412	0.676997	0.107854	3.45232e-10	0.0487348	0.0655656	0.457301		0.943192
ENSG00000170430	10	MGMT	131265448	rs1008982	10	131445731	C	T	0.380716	-0.0108432	0.0146134	0.458087	-0.498383	0.045537	7.05581e-28	0.0217568	0.0293889	0.459115	0.857291	0.943192	20
ENSG00000134255	1	CEPT1	111682249	rs660173	1	111737183	T	C	0.667992	-0.0130753	0.0175634	0.456596	0.359219	0.0604741	2.84932e-09	-0.0363992	0.0492758	0.460099	0.00532595	0.943192	5
ENSG00000182362	21	YBEY	47706251	rs3747007	21	47721739	G	A	0.677932	-0.011378	0.0153917	0.459767	-0.797728	0.0745733	1.04869e-26	0.014263	0.0193404	0.460836	0.844972	0.943192	20
ENSG00000267174	19	CTC-510F12.4	11411453	rs322158	19	11413454	G	A	0.295229	0.0112158	0.0151252	0.458371	-0.521457	0.0790368	4.17722e-11	-0.0215086	0.0291883	0.461189	0.75711	0.943192	5
ENSG00000128833	15	MYO5C	52484519	rs2007854	15	52528507	A	G	0.026839	-0.0245403	0.0332072	0.459904	1.31886	0.186791	1.65745e-12	-0.0186072	0.0253163	0.462345		0.943192
ENSG00000105497	19	ZNF175	52074551	rs7245838	19	52074366	G	T	0.753479	-0.0118931	0.0160971	0.460007	0.336371	0.0587452	1.02866e-08	-0.0353571	0.0482519	0.463705		0.943192
ENSG00000178803	22	ADORA2A-AS1	24825178	rs9624472	22	24834731	G	A	0.0805169	0.0181546	0.0247333	0.46294	-0.513858	0.0586895	2.03124e-18	-0.03533	0.0483014	0.464505		0.943192
ENSG00000272779	22	LL22NC03-80A10.6	22657589	rs5757914	22	22694656	C	T	0.835984	-0.0160815	0.0218862	0.462476	0.569199	0.07992	1.06285e-12	-0.0282529	0.038655	0.464841	0.571878	0.943192	4
ENSG00000124587	6	PEX6	42931608	rs9986447	6	42942779	G	A	0.459245	-0.0102435	0.0139963	0.464247	0.716664	0.0640081	4.24401e-29	-0.0142933	0.0195715	0.465199	0.192556	0.943192	15
ENSG00000119977	10	TCTN3	97423158	rs3181122	10	97607165	A	G	0.290258	0.0106244	0.0144268	0.461464	0.2354	0.0429018	4.08933e-08	0.0451334	0.0618359	0.465457	0.926132	0.943192	7
ENSG00000272462	6	U91328.19	25992890	rs10484432	6	26008876	A	G	0.210736	-0.0120845	0.0164785	0.463344	-0.626895	0.0880473	1.07944e-12	0.0192768	0.026425	0.465702	0.562813	0.943192	8
ENSG00000116785	1	CFHR3	196743925	rs16840522	1	196710916	C	T	0.188867	-0.01311	0.0179522	0.465224	-0.964076	0.0805354	5.05133e-33	0.0135985	0.0186558	0.466052	0.40413	0.943192	14
ENSG00000135541	6	AHI1	135604670	rs2207000	6	135623833	T	C	0.21173	-0.0174154	0.0238688	0.465617	-0.746777	0.0751113	2.7253e-23	0.0233208	0.0320484	0.466813	0.381576	0.943192	13
ENSG00000187867	19	PALM3	14164177	rs2306190	19	14162676	C	A	0.411531	0.0158785	0.021644	0.463179	-0.264178	0.0481288	4.04255e-08	-0.0601053	0.0826581	0.467131		0.943192
ENSG00000053372	1	MRTO4	19578033	rs2275403	1	19557713	C	G	0.515905	0.010449	0.0142612	0.46375	-0.313529	0.0536639	5.14369e-09	-0.0333271	0.0458423	0.46723		0.943192
ENSG00000249572	5	CTD-2203K17.1	33424131	rs3756663	5	33440306	A	C	0.251491	-0.0136249	0.018688	0.465959	-0.847414	0.105163	7.7504e-16	0.0160782	0.0221431	0.467774		0.943192
ENSG00000131037	19	EPS8L1	55583388	rs1628576	19	55594996	G	C	0.223658	-0.0158641	0.0217501	0.465767	0.555324	0.0815652	9.87288e-12	-0.0285673	0.0393906	0.468311	0.331096	0.943192	4
ENSG00000234084	6	RP3-388E23.2	135622706	rs2207000	6	135623833	T	C	0.21173	-0.0174154	0.0238688	0.465617	-0.64122	0.0980525	6.17021e-11	0.0271598	0.037455	0.468372		0.943192
ENSG00000159363	1	ATP13A2	17312453	rs15786	1	17312592	A	G	0.0437376	0.0223195	0.0306644	0.466697	0.762614	0.117623	8.96002e-11	0.0292671	0.0404622	0.469483		0.943192
ENSG00000237669	6	HCG4P3	29973898	rs2246198	6	29945602	A	G	0.131213	-0.0191952	0.0263561	0.466429	-0.587102	0.102177	9.14209e-09	0.0326948	0.045251	0.469974	0.155771	0.943192	17
ENSG00000163710	3	PCOLCE2	142534764	rs7639314	3	142603110	A	G	0.202783	0.0126543	0.0174347	0.467955	-0.444926	0.0800199	2.69478e-08	-0.0284414	0.0395181	0.471706	0.55607	0.943192	6
ENSG00000205078	16	SYCE1L	77233294	rs8061864	16	77247306	C	T	0.696819	-0.0103717	0.0143583	0.470079	-0.774934	0.0945986	2.57327e-16	0.013384	0.0186003	0.471798	0.668945	0.943192	20
ENSG00000134265	18	NAPG	10525902	rs7241196	18	10526413	C	T	0.484095	0.0104622	0.0145124	0.470964	-0.559614	0.0479195	1.64729e-31	-0.0186954	0.0259822	0.471805	0.217495	0.943192	16
ENSG00000176472	19	ZNF575	44029649	rs2682560	19	44044548	T	C	0.170974	-0.0125217	0.0172682	0.468374	0.431924	0.0744504	6.57247e-09	-0.0289905	0.0402908	0.471813		0.943192
ENSG00000100197	22	CYP2D6	42522501	rs5751239	22	42592239	T	C	0.527833	-0.010573	0.0146038	0.469071	-0.406814	0.0690723	3.86926e-09	0.0259898	0.0361682	0.472399	0.973158	0.943192	6
ENSG00000131966	14	ACTR10	58666798	rs17832891	14	58678057	A	G	0.0427435	0.0403202	0.0557736	0.469725	-0.895801	0.148627	1.6686e-09	-0.0450102	0.0627074	0.472892		0.943192
ENSG00000150967	12	ABCB9	123405498	rs1727307	12	123575742	G	A	0.692843	-0.0120704	0.0167988	0.472432	-0.513025	0.0634818	6.40007e-16	0.0235279	0.0328738	0.474174	0.661364	0.943192	16
ENSG00000239257	6	RPL23AP1	29694446	rs1633059	6	29726550	T	C	0.492048	0.0102569	0.0142766	0.472487	0.453746	0.0639449	1.2852e-12	0.0226049	0.0316247	0.474741	0.101032	0.943192	20
ENSG00000144182	2	LIPT1	99771418	rs720229	2	99704273	C	T	0.611332	-0.0104837	0.0146056	0.472889	0.420073	0.0653213	1.26875e-10	-0.0249569	0.0349851	0.475625	0.349248	0.943192	6
ENSG00000232995	1	RP11-267N12.3	163214295	rs952089	1	163288666	A	G	0.181909	-0.0131902	0.0184229	0.474011	-0.801314	0.0969705	1.41481e-16	0.0164607	0.023077	0.475663	0.797791	0.943192	9
ENSG00000251226	11	RP11-469N6.1	134605490	rs7121326	11	134645637	G	A	0.40159	-0.0108758	0.0151919	0.474054	0.596952	0.0960852	5.20702e-10	-0.0182189	0.0256175	0.476967	0.0194321	0.943192	13
ENSG00000261656	16	CTD-2258A20.5	66503699	rs1428106	16	66536257	C	T	0.146123	0.0153866	0.0215789	0.475821	-0.521093	0.0783377	2.89374e-11	-0.0295276	0.0416481	0.478338	0.309837	0.943192	4
ENSG00000113734	5	BNIP1	172571445	rs5745120	5	172576255	G	A	0.116302	-0.0148032	0.0207922	0.47649	-0.781979	0.114998	1.04674e-11	0.0189304	0.0267345	0.47889	0.134277	0.943192	6
ENSG00000100376	22	FAM118A	45704849	rs2350629	22	45731050	G	A	0.872763	0.0175353	0.024733	0.478334	-1.32926	0.106059	4.91079e-36	-0.0131918	0.0186363	0.479037	0.33387	0.943192	11
ENSG00000115998	2	C2orf42	70377012	rs7568216	2	70416197	T	C	0.0695825	0.0195579	0.0274292	0.475827	-0.5342	0.0920611	6.52676e-09	-0.0366116	0.0517325	0.479126	0.248983	0.943192	7
ENSG00000104899	19	AMH	2249308	rs4807216	19	2248683	T	C	0.838966	0.0346311	0.0486622	0.476673	0.777077	0.117568	3.85325e-11	0.0445659	0.0629841	0.47921	0.452472	0.943192	6
ENSG00000106610	7	STAG3L4	66767608	rs887715	7	66786384	C	T	0.39662	-0.0103016	0.0145494	0.478917	-1.08016	0.073516	7.16321e-49	0.00953711	0.0134853	0.479428	0.729807	0.943192	20
ENSG00000123201	13	GUCY1B2	51568647	rs1475447	13	51631607	C	T	0.793241	0.0125839	0.0177595	0.478588	-1.14845	0.101071	6.40473e-30	-0.0109573	0.0154939	0.479443	0.20016	0.943192	17
ENSG00000112290	6	WASF1	110421022	rs12110744	6	110515687	A	T	0.10338	0.0156479	0.0219481	0.475874	-0.587423	0.107269	4.3458e-08	-0.0266382	0.0376787	0.479577	0.377599	0.943192	5
ENSG00000111450	12	STX2	131274145	rs1106369	12	131300095	A	C	0.555666	-0.009997	0.0141087	0.478594	0.601686	0.0632487	1.85213e-21	-0.016615	0.0235136	0.479807	0.631833	0.943192	7
ENSG00000117834	1	SLC5A9	48688357	rs12081912	1	48681693	A	G	0.140159	-0.0135993	0.0192276	0.479393	-0.57253	0.0674267	2.04618e-17	0.023753	0.0336999	0.48091	0.376558	0.943192	4
ENSG00000197417	17	SHPK	3511556	rs17634022	17	3509158	C	G	0.240557	-0.0136977	0.0193774	0.479634	0.465206	0.066077	1.91742e-12	-0.0294444	0.0418628	0.481835	0.863631	0.943192	5
ENSG00000178295	2	GEN1	17935125	rs2615051	2	17938501	G	A	0.524851	0.0100096	0.0141967	0.480767	-0.451168	0.0496379	9.97857e-20	-0.022186	0.0315611	0.482085	0.0263436	0.943192	15
ENSG00000183207	19	RUVBL2	49496705	rs3764622	19	49506390	C	T	0.0954274	0.0188587	0.0266771	0.479612	-0.388515	0.0677652	9.85221e-09	-0.0485405	0.0691843	0.482922		0.943192
ENSG00000163576	3	EFHB	19920964	rs11128927	3	19988437	C	G	0.349901	-0.0111176	0.0158222	0.482271	0.836385	0.0820741	2.18389e-24	-0.0132924	0.0189623	0.483307	0.111121	0.943192	8
ENSG00000151948	12	GLT1D1	129337972	rs9651790	12	129389777	T	C	0.487078	0.0101599	0.0144725	0.482668	0.754256	0.0621942	7.55751e-34	0.0134701	0.0192199	0.483402	0.765064	0.943192	11
ENSG00000173218	1	VANGL1	116184574	rs11586182	1	116177733	G	T	0.0944334	-0.0196811	0.0280037	0.48218	-0.791428	0.0867558	7.34282e-20	0.0248678	0.0354886	0.483473	0.415591	0.943192	9
ENSG00000169217	16	CD2BP2	30362087	rs4788413	16	30410445	T	C	0.671968	0.0113832	0.0161624	0.481245	-0.312296	0.045971	1.09576e-11	-0.03645	0.0520309	0.483586	0.118884	0.943192	6
ENSG00000244682	1	FCGR2C	161551129	rs9427401	1	161492175	G	C	0.137177	0.0217956	0.0309329	0.481054	-0.629051	0.101678	6.14439e-10	-0.0346484	0.0494918	0.483875	0.315215	0.943192	7
ENSG00000170802	2	FOXN2	48541776	rs17396440	2	48270256	T	A	0.11829	0.0162809	0.0231722	0.482304	0.601126	0.081928	2.18031e-13	0.027084	0.0387243	0.484299	0.386486	0.943192	8
ENSG00000197083	5	ZNF300P1	150310207	rs12659118	5	150324622	C	T	0.115308	0.0188848	0.0269499	0.483467	1.43881	0.128939	6.48491e-29	0.0131253	0.0187676	0.484327	0.561872	0.943192	7
ENSG00000147804	8	SLC39A4	145635126	rs7834420	8	145646297	G	A	0.497018	0.0148036	0.021028	0.481436	0.427187	0.0705605	1.41122e-09	0.0346537	0.049556	0.484375	0.0339003	0.943192	3
ENSG00000272034	11	SNORD14A	17096201	rs2354863	11	17230389	G	T	0.0715706	-0.0211974	0.0301174	0.481542	1.03653	0.176672	4.43804e-09	-0.0204503	0.0292643	0.484667		0.943192
ENSG00000230438	6	RP11-420G6.4	2854896	rs318429	6	2876535	A	G	0.617296	-0.02	0.0285999	0.484362	-0.873646	0.080483	1.88725e-27	0.0228926	0.0328041	0.485267	0.89468	0.943192	5
ENSG00000250317	4	SMIM20	25863452	rs12642193	4	25916457	G	A	0.241551	0.0112838	0.0161377	0.484415	-0.700699	0.0639192	5.80278e-28	-0.0161036	0.0230777	0.485301	0.530068	0.943192	15
ENSG00000271964	3	RP11-415F23.2	16355946	rs842244	3	16294258	A	G	0.442346	0.0097816	0.013945	0.483026	0.463861	0.0763326	1.22572e-09	0.0210874	0.0302625	0.485919	0.6448	0.943192	9
ENSG00000157315	16	TMED6	69377151	rs153060	16	69377553	G	A	0.331014	0.0106487	0.0152727	0.485653	-0.876824	0.0779537	2.36885e-29	-0.0121446	0.0174516	0.48649	0.675158	0.943192	14
ENSG00000005801	11	ZNF195	3360491	rs10766972	11	3398429	G	A	0.792247	0.0115546	0.0165319	0.484598	0.41283	0.0559687	1.63004e-13	0.0279888	0.0402247	0.486547	0.628084	0.943192	8
ENSG00000152527	2	PLEKHH2	43864412	rs17414174	2	43937500	C	T	0.209742	-0.0123104	0.0175756	0.483663	-0.342315	0.0574509	2.54738e-09	0.0359622	0.0516969	0.486657	0.719558	0.943192	6
ENSG00000196204	7	RNF216P1	5013619	rs3087733	7	5037459	G	C	0.249503	0.0137499	0.0197251	0.485756	-0.779507	0.0774667	8.09337e-24	-0.0176392	0.0253652	0.486799	0.519082	0.943192	10
ENSG00000178821	1	TMEM52	1849029	rs2803298	1	1846073	T	G	0.533797	0.014155	0.0202314	0.484144	0.352416	0.0609784	7.49845e-09	0.0401656	0.0578269	0.487316	0.575278	0.943192	4
ENSG00000170074	5	FAM153A	177134982	rs6601075	5	177138298	G	A	0.111332	-0.0357463	0.05117	0.484815	0.823429	0.128271	1.36776e-10	-0.0434115	0.0625095	0.487382		0.943192
ENSG00000113360	5	DROSHA	31400604	rs17409624	5	31528733	T	C	0.493042	0.0099092	0.0142094	0.485569	0.396102	0.061032	8.57985e-11	0.0250168	0.0360796	0.488072	0.962924	0.943192	10
ENSG00000183527	21	PSMG1	40546695	rs1571709	21	40553980	C	T	0.319085	-0.0101692	0.0145795	0.485489	-0.21485	0.0337127	1.85414e-10	0.0473316	0.0682642	0.488084	0.0202994	0.943192	6
ENSG00000183346	10	C10orf107	63422719	rs12571247	10	63501167	G	C	0.0685885	-0.0202498	0.0290684	0.486036	0.892866	0.160142	2.46878e-08	-0.0226796	0.0328094	0.489408	0.729539	0.943192	4
ENSG00000239672	17	NME1	49230897	rs3760468	17	49230491	T	A	0.377734	0.0102408	0.0147021	0.486082	0.143865	0.0263214	4.61075e-08	0.0711834	0.10302	0.489588	0.0783713	0.943192	6
ENSG00000228506	6	RP11-98I9.4	99872798	rs9402794	6	99892524	A	G	0.491054	-0.009547	0.0137753	0.488277	0.703355	0.0812762	4.97726e-18	-0.0135735	0.0196478	0.489666	0.611382	0.943192	10
ENSG00000103202	16	NME4	446725	rs4984666	16	446362	C	A	0.403579	0.0105066	0.0151333	0.487514	-0.43501	0.0639027	9.93923e-12	-0.0241525	0.0349689	0.489762	0.333116	0.943192	9
ENSG00000104325	8	DECR1	91013633	rs1805795	8	90991571	C	G	0.306163	0.0103088	0.0148672	0.488063	-0.353797	0.0474387	8.78543e-14	-0.0291376	0.0422031	0.489934	0.34779	0.943192	15
ENSG00000227621	1	PHBP11	224044281	rs6693324	1	224073568	T	C	0.244533	0.0126751	0.0183068	0.488705	0.728112	0.102949	1.52144e-12	0.0174082	0.025263	0.490775	0.984305	0.943192	6
ENSG00000142655	1	PEX14	10532345	rs7419116	1	10578606	A	G	0.526839	-0.0096302	0.0139153	0.488901	0.381625	0.0514446	1.1875e-13	-0.0252347	0.0366216	0.490782	0.577075	0.943192	11
ENSG00000186470	6	BTN3A2	26365387	rs1979	6	26377591	T	G	0.110338	0.0158233	0.0229472	0.490477	-1.24935	0.0942322	4.04433e-40	-0.0126652	0.0183921	0.491061	0.332979	0.943192	20
ENSG00000146457	6	WTAP	160146617	rs12190141	6	160162439	G	A	0.027833	0.0529279	0.076384	0.488361	0.928585	0.162656	1.13721e-08	0.0569984	0.0828622	0.491534		0.943192
ENSG00000204257	6	HLA-DMA	32916390	rs1480380	6	32913246	T	C	0.0775348	-0.0201232	0.0292036	0.490782	1.23322	0.118488	2.27967e-25	-0.0163176	0.0237326	0.49173	0.332137	0.943192	20
ENSG00000267456	18	RP11-49I11.3	33858698	rs2252668	18	33849043	A	G	0.83996	-0.0182268	0.0264567	0.490866	-0.789539	0.118382	2.56814e-11	0.0230854	0.0336873	0.493165	0.175813	0.943192	3
ENSG00000144619	3	CNTN4	2140497	rs1499126	3	3035593	G	A	0.0149105	0.0369684	0.053603	0.490401	-0.684	0.122155	2.15032e-08	-0.0540474	0.0789591	0.493661		0.943192
ENSG00000142197	21	DOPEY2	37529080	rs2246810	21	37575535	A	G	0.32505	-0.0103571	0.0151223	0.493416	1.05105	0.0750683	1.53157e-44	-0.00985405	0.014405	0.49393	0.915286	0.943192	12
ENSG00000214867	21	SRSF9P1	37667471	rs2246810	21	37575535	A	G	0.32505	-0.0103571	0.0151223	0.493416	0.889529	0.094539	5.0031e-21	-0.0116434	0.0170453	0.494555	0.875749	0.943192	9
ENSG00000166896	12	XRCC6BP1	58335324	rs3751325	12	58335626	T	A	0.313121	0.0101543	0.0148395	0.493804	-0.737705	0.0675325	8.87941e-28	-0.0137647	0.0201552	0.494647	0.649185	0.943192	20
ENSG00000270127	15	RP11-526I2.5	101087972	rs12460	15	101109818	A	G	0.537773	-0.0101127	0.0147949	0.494277	0.850089	0.067694	3.60161e-36	-0.011896	0.0174297	0.494913	0.0586177	0.943192	12
ENSG00000211679	22	IGLC3	23248512	rs2854095	22	23249040	T	C	0.484095	-0.0148381	0.0216306	0.492726	-0.40265	0.061784	7.16977e-11	0.0368511	0.0540174	0.495107	0.0639235	0.943192	3
ENSG00000259205	15	PRKXP1	101093734	rs12460	15	101109818	A	G	0.537773	-0.0101127	0.0147949	0.494277	0.712195	0.0727041	1.17363e-22	-0.0141993	0.0208242	0.495322	0.0324368	0.943192	10
ENSG00000222037	22	IGLC6	23261707	rs2854095	22	23249040	T	C	0.484095	-0.0148381	0.0216306	0.492726	0.370967	0.066947	3.00399e-08	-0.0399984	0.0587538	0.49601		0.943192
ENSG00000269930	15	RP11-932O9.9	30909161	rs8027951	15	30930500	T	G	0.502982	-0.0096486	0.0141355	0.494873	-0.534509	0.0843062	2.29629e-10	0.0180513	0.0265986	0.497355	0.981154	0.943192	6
ENSG00000128604	7	IRF5	128577666	rs4728142	7	128573967	A	G	0.449304	0.0120933	0.0177489	0.495646	0.490802	0.0667482	1.93748e-13	0.0246399	0.036318	0.497487	0.366847	0.943192	10
ENSG00000169696	17	ASPSCR1	79934683	rs8074498	17	79954544	A	T	0.575547	-0.0151039	0.0221175	0.494673	0.271316	0.0472654	9.45274e-09	-0.055669	0.0820942	0.497701		0.943192
ENSG00000101546	18	RBFA	77794358	rs11664633	18	77803750	A	G	0.463221	0.0094004	0.0138475	0.497233	-0.694645	0.0600192	5.60096e-31	-0.0135327	0.0199689	0.49797	0.29614	0.943192	20
ENSG00000114395	3	CYB561D2	50388126	rs2233474	3	50388607	A	C	0.16004	-0.0146162	0.0215113	0.496841	-0.440079	0.0628251	2.47285e-12	0.0332127	0.04911	0.498855	0.570114	0.943192	6
ENSG00000172006	19	ZNF554	2819872	rs941406	19	2803623	G	A	0.293241	0.0116883	0.0171804	0.496298	0.424077	0.0715873	3.14368e-09	0.0275617	0.0407787	0.499114	0.0681632	0.943192	3
ENSG00000134809	11	TIMM10	57295936	rs2729371	11	57321322	C	T	0.797217	0.0112999	0.0167167	0.499064	-0.685676	0.0676018	3.56506e-24	-0.0164799	0.024434	0.500013	0.166614	0.943192	20
ENSG00000185684	12	EP400NL	132568828	rs7973039	12	132582125	G	A	0.135189	-0.0145651	0.0215232	0.498587	-0.492083	0.0653506	5.0782e-14	0.0295989	0.0439152	0.500311	0.730356	0.943192	4
ENSG00000214161	22	SDC4P	30877298	rs9606739	22	30891294	C	G	0.229622	0.0112156	0.0165959	0.499165	0.64483	0.0773118	7.38877e-17	0.0173931	0.0258212	0.500567	0.222999	0.943192	4
ENSG00000227191	7	TRGC2	38279181	rs12155083	7	38311871	T	C	0.11829	0.0150588	0.0222834	0.499176	-0.725472	0.0996744	3.37764e-13	-0.0207572	0.0308478	0.501016	0.457545	0.943192	6
ENSG00000158445	20	KCNB1	47980414	rs562954	20	48092076	G	A	0.413519	-0.0099777	0.0148028	0.500283	0.704637	0.0701132	9.18749e-24	-0.0141601	0.0210549	0.501246	0.166884	0.943192	14
ENSG00000232615	5	CTD-2012J19.1	1614951	rs6862954	5	1591784	G	C	0.233598	0.0140602	0.0208643	0.500382	1.07826	0.111911	5.69003e-22	0.0130397	0.0193972	0.501427	0.704326	0.943192	12
ENSG00000255320	11	RP11-755F10.1	66012311	rs2155198	11	66014300	T	C	0.173956	0.0128757	0.0190814	0.499817	0.755676	0.107013	1.64652e-12	0.0170387	0.0253658	0.501763	0.542314	0.943192	8
ENSG00000220267	6	ACTBP8	88985601	rs9353559	6	89159292	G	C	0.636183	0.0096432	0.0143235	0.500793	-0.715985	0.0792318	1.61635e-19	-0.0134684	0.0200608	0.501977	0.960918	0.943192	10
ENSG00000132507	17	EIF5A	7210318	rs7502836	17	7204078	T	A	0.610338	0.0150865	0.0223452	0.499575	-0.199931	0.0328422	1.14592e-09	-0.0754585	0.11245	0.502194	0.13068	0.943192	3
ENSG00000203880	20	PCMTD2	62887094	rs10485816	20	62906514	A	G	0.199801	0.0126816	0.0188196	0.500405	-0.444731	0.073752	1.63874e-09	-0.0285152	0.0425802	0.50306		0.943192
ENSG00000167608	19	TMC4	54663846	rs43211	19	54652203	T	C	0.205765	0.017	0.0252999	0.501622	0.758097	0.103957	3.04452e-13	0.0224246	0.0335143	0.503428	0.432754	0.943192	11
ENSG00000155592	16	ZKSCAN2	25247322	rs8054234	16	25375826	G	A	0.835984	-0.0128621	0.0191451	0.501695	-0.542235	0.0835475	8.57545e-11	0.0237205	0.0354964	0.503973	0.980696	0.943192	13
ENSG00000266933	19	AC005775.2	490046	rs758503	19	495722	T	G	0.331014	0.0129858	0.019334	0.501804	-0.53137	0.080999	5.37333e-11	-0.0244383	0.0365754	0.504029		0.943192
ENSG00000235111	22	RP1-29C18.8	50006305	rs9616333	22	50050847	A	G	0.621272	-0.0103997	0.0155053	0.502402	-0.529709	0.0781275	1.20125e-11	0.0196329	0.0294142	0.504478	0.0836118	0.943192	11
ENSG00000185485	3	SDHAP1	195686619	rs2291652	3	195477791	A	G	0.45825	-0.0118378	0.0176168	0.501609	0.387043	0.0697009	2.80953e-08	-0.0305852	0.0458484	0.504712		0.943192
ENSG00000204616	6	TRIM31	30070674	rs2523992	6	30075103	G	T	0.119284	0.0140479	0.0209748	0.503017	-0.66879	0.0935682	8.82927e-13	-0.0210049	0.0314997	0.504881	0.0334129	0.943192	20
ENSG00000137673	11	MMP7	102391239	rs11568818	11	102401661	C	T	0.439364	0.0098554	0.0146997	0.502572	-0.480006	0.0825602	6.0994e-09	-0.0205318	0.0308269	0.505389		0.943192
ENSG00000243725	1	TTC4	55181495	rs17131750	1	55207538	A	G	0.0626243	-0.0201025	0.0300939	0.504139	0.843119	0.120575	2.70091e-12	-0.023843	0.035856	0.506073		0.943192
ENSG00000263006	18	ROCK1P1	109065	rs2847096	18	115574	A	G	0.302187	-0.0133248	0.020068	0.506701	1.17386	0.0914992	1.12547e-37	-0.0113513	0.0171186	0.50727	0.543379	0.943192	11
ENSG00000171236	19	LRG1	4536421	rs4807602	19	4548015	A	G	0.526839	-0.0165209	0.0247876	0.505091	-0.182104	0.0298819	1.10033e-09	0.0907223	0.136929	0.50762		0.943192
ENSG00000234155	6	RP11-30P6.6	86096937	rs577388	6	86100832	G	A	0.748509	0.0114252	0.0172446	0.507626	-1.00597	0.07505	5.72867e-41	-0.0113574	0.0171632	0.508144	0.620577	0.943192	20
ENSG00000259433	15	CTD-2651B20.4	45622407	rs1153862	15	45631868	G	A	0.408549	-0.0095864	0.0144518	0.507114	-0.404392	0.0538224	5.75887e-14	0.0237057	0.0358761	0.508763	0.0120318	0.943192	12
ENSG00000237310	7	GS1-124K5.4	65958693	rs11984115	7	65773859	T	C	0.637177	-0.0093933	0.0141543	0.506922	-0.347963	0.0516291	1.58753e-11	0.0269951	0.0408743	0.50897	0.0376495	0.943192	12
ENSG00000240032	3	RP11-274H2.3	145784131	rs1449439	3	145767363	A	G	0.478131	-0.0092569	0.013924	0.506168	0.356635	0.0649348	3.96945e-08	-0.0259562	0.0393277	0.509255	0.36304	0.943192	5
ENSG00000260711	14	RP11-747H7.3	92223103	rs1884840	14	92309325	G	A	0.553678	-0.009245	0.0139468	0.507412	-0.430863	0.0737212	5.08112e-09	0.0214569	0.032577	0.510119	0.54669	0.943192	5
ENSG00000251061	4	RP11-789C1.2	171264240	rs1852791	4	171268389	C	T	0.652087	0.0154592	0.0234547	0.509826	-0.704761	0.0733953	7.82117e-22	-0.0219354	0.0333587	0.51082	0.249482	0.943192	7
ENSG00000085721	16	RRN3	15153879	rs11075256	16	15187912	C	G	0.7167	-0.0122083	0.0185261	0.50991	0.574062	0.0585681	1.10799e-22	-0.0212665	0.0323448	0.510863	0.997778	0.943192	7
ENSG00000116667	1	C1orf21	184356192	rs10797980	1	184606886	C	T	0.302187	-0.0114673	0.0173951	0.509752	-0.74259	0.0845192	1.54911e-18	0.0154423	0.0234907	0.510938	0.714581	0.943192	4
ENSG00000139835	13	GRTP1	113978505	rs2018093	13	114012189	T	G	0.489066	0.0130397	0.0197786	0.509714	-0.357268	0.042872	7.8572e-17	-0.0364984	0.0555337	0.511033	0.119756	0.943192	9
ENSG00000125734	19	GPR108	6729925	rs340141	19	6739278	T	C	0.324056	-0.0149617	0.0227298	0.510383	-0.546981	0.0469666	2.39984e-31	0.0273532	0.0416213	0.511057	0.319281	0.943192	7
ENSG00000273448	7	RP11-166O4.6	66798034	rs13238678	7	66823060	A	C	0.406561	-0.0095923	0.0145259	0.509021	0.38469	0.0606034	2.18607e-10	-0.0249351	0.0379638	0.511301	0.525533	0.943192	20
ENSG00000081665	19	ZNF506	19896648	rs7255725	19	19936913	G	C	0.451292	0.0094485	0.0143535	0.510366	0.518668	0.0650074	1.48004e-15	0.0182169	0.0277678	0.511797	0.0137124	0.943192	11
ENSG00000131187	5	F12	176829141	rs1801020	5	176836532	G	A	0.775348	0.0161438	0.0245912	0.511511	0.740591	0.0584498	8.61075e-37	0.0217985	0.0332494	0.512077	0.729329	0.943192	3
ENSG00000226747	2	AC007966.1	186584601	rs10931190	2	186554821	A	G	0.249503	0.0105088	0.016024	0.511943	0.806252	0.0752518	8.74431e-27	0.0130341	0.0199119	0.512731	0.830126	0.943192	20
ENSG00000251169	5	AC005355.2	133842243	rs6877546	5	133845112	C	T	0.16501	-0.0126506	0.0192147	0.510292	0.505418	0.0882548	1.02341e-08	-0.02503	0.0382679	0.513065	0.846566	0.943192	3
ENSG00000197062	6	RP5-874C20.3	28234788	rs6901575	6	28250984	A	G	0.116302	0.0168388	0.0256018	0.510718	-0.350004	0.0588208	2.67586e-09	-0.0481103	0.0735927	0.513281	0.00613768	0.943192	19
ENSG00000226232	16	RP11-419C5.2	70010291	rs4985488	16	70109990	G	A	0.792247	0.0112485	0.0171738	0.51248	-0.510893	0.060868	4.72065e-17	-0.0220173	0.0337175	0.513759	0.475488	0.943192	10
ENSG00000103852	15	TTC23	99676528	rs2084900	15	99774542	G	A	0.472167	-0.0091591	0.0139491	0.511433	-0.321746	0.0562679	1.07717e-08	0.0284669	0.0436393	0.514193	0.306177	0.943192	7
ENSG00000256667	12	KLRAP1	10741077	rs11611202	12	10742918	C	T	0.233598	-0.0108255	0.0165433	0.512874	0.616988	0.0774385	1.61966e-15	-0.0175457	0.0269033	0.514286	0.974817	0.943192	8
ENSG00000144559	3	TAMM41	11831916	rs9876026	3	11849807	C	A	0.419483	0.0093388	0.0142981	0.513661	-0.799047	0.0751063	1.96461e-26	-0.0116874	0.0179276	0.514451	0.379122	0.943192	16
ENSG00000044459	9	CNTLN	17134980	rs2029247	9	17117875	C	T	0.299205	-0.0103879	0.0159104	0.513822	0.59144	0.0703925	4.38821e-17	-0.0175637	0.0269822	0.515087	0.322222	0.943192	20
ENSG00000230658	7	KLHL7-AS1	23140847	rs10241208	7	23144914	C	G	0.340954	0.009445	0.0144859	0.514394	0.834	0.0751427	1.27025e-28	0.0113249	0.0173991	0.515117	0.362738	0.943192	20
ENSG00000211639	22	IGLV4-60	22516592	rs737842	22	22517205	G	A	0.452286	-0.0094531	0.0144842	0.513982	-0.669959	0.0850272	3.29095e-15	0.01411	0.0216936	0.51542	0.480141	0.943192	9
ENSG00000115523	2	GNLY	85912298	rs1866140	2	85921353	T	G	0.366799	0.0100739	0.015405	0.513153	-0.375978	0.0623125	1.60195e-09	-0.0267939	0.0412131	0.515608	0.586642	0.943192	3
ENSG00000151470	4	C4orf33	130014472	rs1709419	4	130038913	C	T	0.805169	0.0115617	0.017747	0.51474	-0.701627	0.0746847	5.74761e-21	-0.0164784	0.0253548	0.515749	0.806858	0.943192	18
ENSG00000244067	6	GSTA2	52614897	rs2749010	6	52626572	T	C	0.645129	-0.0101216	0.0155516	0.515148	-0.473664	0.0537173	1.16823e-18	0.0213687	0.0329219	0.51629	0.876354	0.943192	11
ENSG00000128536	7	CDHR3	105517242	rs17152230	7	105506737	C	T	0.0864811	0.0173868	0.0266164	0.513604	-0.487288	0.0854185	1.16538e-08	-0.0356807	0.0549784	0.516341	0.23663	0.943192	7
ENSG00000228376	9	RP11-520B13.4	99837953	rs3747489	9	100137174	T	G	0.390656	0.0090939	0.0139178	0.513497	-0.45411	0.0832306	4.86859e-08	-0.0200258	0.0308675	0.51649		0.943192
ENSG00000269985	6	RP1-232P20.1	5451916	rs2472866	6	5446551	T	G	0.248509	0.0104257	0.016007	0.514838	-0.616094	0.0855312	5.88358e-13	-0.0169223	0.0260874	0.516548	0.66983	0.943192	3
ENSG00000100299	22	ARSA	51061182	rs6151429	22	51063477	C	T	0.0815109	0.0185307	0.0285299	0.516003	-1.43132	0.127124	2.08536e-29	-0.0129466	0.0199657	0.5167	0.374258	0.943192	5
ENSG00000237232	21	ZNF295-AS1	43429303	rs220219	21	43444414	C	G	0.605368	0.014338	0.0221114	0.516697	-0.603124	0.07885	2.02534e-14	-0.0237729	0.036793	0.518198		0.943192
ENSG00000146666	7	LINC00525	47801074	rs6463439	7	47802915	T	C	0.522863	-0.0090319	0.0139465	0.517235	-0.793001	0.0852972	1.44582e-20	0.0113895	0.0176296	0.51825	0.424553	0.943192	8
ENSG00000161395	17	PGAP3	37827375	rs903502	17	37829604	T	C	0.675944	-0.0097496	0.0150664	0.517562	-0.336361	0.036434	2.65449e-20	0.0289855	0.0449023	0.518587	0.686051	0.943192	20
ENSG00000188001	3	TPRG1	188665003	rs9859888	3	188666343	G	A	0.984095	0.049126	0.0756879	0.516299	0.629538	0.102746	8.94645e-10	0.078035	0.1209	0.518636	0.0459004	0.943192	7
ENSG00000111321	12	LTBR	6484211	rs12354	12	6500105	G	T	0.71173	0.0154856	0.023892	0.516888	-0.25083	0.0404681	5.71052e-10	-0.0617374	0.0957711	0.519164	0.349241	0.943192	3
ENSG00000185736	10	ADARB2	1228073	rs3793739	10	1282530	A	C	0.350895	-0.0097906	0.0151327	0.517642	0.659297	0.088717	1.07403e-13	-0.0148501	0.0230396	0.519222	0.183593	0.943192	10
ENSG00000256576	12	RP13-977J11.2	132671287	rs6598204	12	132672623	T	A	0.479125	-0.0139797	0.0216089	0.517669	0.591881	0.0893561	3.49981e-11	-0.0236191	0.0366826	0.519655	0.301143	0.943192	4
ENSG00000132938	13	MTUS2	29598748	rs642014	13	29533453	C	T	0.854871	0.013728	0.0212706	0.518668	-0.700288	0.114411	9.31161e-10	-0.0196034	0.0305425	0.520977	0.0112822	0.943192	4
ENSG00000204173	9	LRRC37A5P	114353872	rs7030405	9	114419664	G	A	0.289264	-0.0109375	0.0169337	0.518342	-0.476582	0.0835568	1.17242e-08	0.0229499	0.0357587	0.521003	0.943804	0.943192	4
ENSG00000215440	20	NPEPL1	57264187	rs6100177	20	57284759	C	G	0.213718	-0.0126997	0.01972	0.519574	-0.464418	0.0665277	2.93468e-12	0.0273454	0.0426421	0.521342	0.363983	0.943192	6
ENSG00000165688	9	PMPCA	139305110	rs3812584	9	139312719	C	T	0.4334	-0.0090953	0.0141597	0.520653	0.522064	0.0604112	5.53176e-18	-0.0174218	0.0271974	0.521802	0.201219	0.943192	20
ENSG00000169826	10	CSGALNACT2	43633934	rs7093409	10	43740067	G	A	0.176938	-0.0121743	0.0189269	0.520075	0.376923	0.0594583	2.30829e-10	-0.0322992	0.0504721	0.522211	0.221113	0.943192	4
ENSG00000230795	6	HLA-K	29894236	rs2735075	6	29944543	G	T	0.378728	0.0094428	0.0147634	0.522427	-0.683921	0.0826275	1.26153e-16	-0.0138069	0.0216508	0.523664	0.0819664	0.943192	20
ENSG00000139405	12	C12orf52	113623331	rs2305899	12	113614824	C	T	0.0944334	-0.0202062	0.0315837	0.522326	-0.701553	0.0916453	1.93178e-14	0.0288021	0.0451766	0.523771	0.524182	0.943192	8
ENSG00000101442	20	ACTR5	37377085	rs6124026	20	37399987	G	A	0.106362	-0.0149653	0.0233451	0.521491	0.840491	0.143867	5.15402e-09	-0.0178054	0.0279423	0.52398	0.461814	0.943192	3
ENSG00000143198	1	MGST3	165600098	rs4147594	1	165600606	T	C	0.452286	0.0118235	0.0184846	0.522407	-0.28305	0.0492396	9.0081e-09	-0.0417718	0.0657081	0.524961	0.907271	0.943192	6
ENSG00000131386	3	GALNT15	16216156	rs11711890	3	16113092	A	C	0.218688	-0.0107437	0.016845	0.523606	-0.504965	0.0764129	3.88561e-11	0.0212761	0.0335138	0.525528	0.800058	0.943192	6
ENSG00000138399	2	FASTKD1	170386259	rs2353193	2	170434063	C	G	0.130219	-0.0127643	0.0200492	0.524354	0.535448	0.0776938	5.50997e-12	-0.0238385	0.0376032	0.526114	0.428358	0.943192	10
ENSG00000163053	2	SLC16A14	230899698	rs7599215	2	230960946	G	T	0.304175	-0.0098153	0.0154161	0.524326	0.463782	0.0798144	6.21916e-09	-0.0211636	0.0334389	0.526797	0.359621	0.943192	5
ENSG00000253404	5	AC034243.1	138080123	rs825669	5	138066947	T	A	0.271372	0.0096066	0.0151815	0.526876	0.998312	0.0842268	2.08472e-32	0.00962284	0.0152288	0.527463	0.964481	0.943192	18
ENSG00000258303	12	RP11-887P2.6	94229943	rs10859602	12	94252418	T	C	0.269384	0.0102806	0.0162265	0.526361	-0.739799	0.0932561	2.1395e-15	-0.0138965	0.0220035	0.527676	0.605809	0.943192	10
ENSG00000132600	16	PRMT7	68344877	rs11075672	16	68384039	C	T	0.496024	-0.0097341	0.0153877	0.527003	-0.572087	0.0604705	3.0619e-21	0.0170151	0.0269575	0.527923	0.0244799	0.943192	20
ENSG00000155393	16	HEATR3	50099852	rs8051902	16	50099777	T	C	0.709742	-0.0108411	0.0171531	0.527372	0.351511	0.0469587	7.12578e-14	-0.0308414	0.0489718	0.528839	0.182706	0.943192	16
ENSG00000186715	1	MST1L	17081405	rs7513616	1	17298496	G	A	0.493042	-0.0093067	0.014697	0.526578	-0.420963	0.0712344	3.43057e-09	0.0221081	0.0351127	0.528934	0.394824	0.943192	5
ENSG00000196712	17	NF1	29421945	rs4541129	17	29442878	C	T	0.7167	0.0095461	0.0151173	0.527735	-0.351537	0.0504187	3.11675e-12	-0.0271553	0.0431794	0.529418	0.0292608	0.943192	7
ENSG00000236682	2	AC068282.3	128146706	rs2276682	2	128146462	A	T	0.769384	-0.0103679	0.0164874	0.529456	-1.26072	0.0814049	4.24415e-54	0.00822379	0.0130885	0.529794	0.218947	0.943192	20
ENSG00000188677	22	PARVB	44395091	rs6006622	22	44424108	T	C	0.590457	0.0125324	0.019941	0.529695	-0.770206	0.0760192	3.9953e-24	-0.0162715	0.0259402	0.530483		0.943192
ENSG00000141994	19	DUS3L	5784843	rs2446196	19	5794240	C	A	0.194831	0.0117573	0.0186956	0.529425	-0.511286	0.0594479	7.93162e-18	-0.0229955	0.0366635	0.530524	0.265013	0.943192	4
ENSG00000110274	11	CEP164	117185273	rs525493	11	117182708	G	T	0.435388	-0.0092811	0.0147543	0.529322	0.344314	0.0460764	7.85843e-14	-0.0269553	0.0430028	0.530773	0.99747	0.943192	6
ENSG00000196535	17	MYO18A	27400528	rs12945223	17	27443252	G	A	0.0497018	-0.021079	0.0335058	0.529275	0.769744	0.12225	3.04542e-10	-0.0273844	0.0437452	0.531316	0.256037	0.943192	3
ENSG00000135318	6	NT5E	86159809	rs494688	6	86100089	A	G	0.120278	0.0140595	0.0223666	0.529617	-0.552431	0.0839137	4.60055e-11	-0.0254502	0.0406717	0.531481	0.796292	0.943192	6
ENSG00000105672	19	ETV2	36132647	rs8110747	19	36103517	C	T	0.59841	-0.008947	0.0142353	0.529673	0.540345	0.0860207	3.35173e-10	-0.0165579	0.0264764	0.531718	0.47387	0.943192	14
ENSG00000196704	17	AMZ2	66243715	rs3764855	17	66244578	C	T	0.50497	0.0091393	0.0145419	0.52969	-0.336399	0.0565794	2.75439e-09	-0.027168	0.043469	0.531972		0.943192
ENSG00000115944	2	COX7A2L	42560686	rs1981664	2	42577170	G	A	0.589463	-0.0088433	0.0141333	0.531508	-0.608692	0.0579139	7.74534e-26	0.0145284	0.0232602	0.532233	0.216812	0.943192	20
ENSG00000116191	1	RALGPS2	178694300	rs4650995	1	178517316	T	C	0.463221	0.0087206	0.0138866	0.530014	0.302153	0.0512671	3.77639e-09	0.0288615	0.046219	0.532331	0.403475	0.943192	12
ENSG00000115750	2	TAF1B	9983483	rs6432039	2	9960111	T	C	0.511928	0.0115459	0.0184279	0.530957	0.395844	0.0528384	6.8038e-14	0.0291678	0.046716	0.532388	0.0697713	0.943192	6
ENSG00000269973	2	RP11-95D17.1	10076489	rs6432039	2	9960111	T	C	0.511928	0.0115459	0.0184279	0.530957	0.391487	0.063404	6.63804e-10	0.0294924	0.0473133	0.533059		0.943192
ENSG00000111328	12	CDK2AP1	123745528	rs1060105	12	123806219	T	C	0.222664	0.0105424	0.0168706	0.532037	-0.373166	0.0569329	5.58353e-11	-0.0282512	0.0454144	0.533891	0.272317	0.943192	13
ENSG00000182858	22	ALG12	50293877	rs2236139	22	50276695	C	G	0.785288	-0.011374	0.0182079	0.532184	-0.327259	0.0557214	4.27648e-09	0.0347553	0.0559514	0.534488	0.846413	0.943192	9
ENSG00000182903	4	ZNF721	419604	rs11947619	4	422712	G	C	0.0347913	0.0257767	0.04146	0.534122	-0.887407	0.10651	7.97202e-17	-0.0290472	0.0468503	0.535257	0.31404	0.943192	3
ENSG00000048544	6	MRPS10	42174539	rs9381157	6	42170761	T	C	0.637177	0.0088656	0.0142823	0.534773	0.414853	0.0415397	1.73949e-23	0.0213705	0.0344938	0.535558	0.212026	0.943192	10
ENSG00000127337	12	YEATS4	69753483	rs11177644	12	69785748	G	A	0.452286	-0.0089014	0.0143295	0.53447	-0.432913	0.0535604	6.33444e-16	0.0205616	0.0331978	0.535674	0.9282	0.943192	13
ENSG00000059573	10	ALDH18A1	97365696	rs12357173	10	97444603	T	C	0.289264	0.0089443	0.0144332	0.535452	0.506181	0.0479148	4.36681e-26	0.0176702	0.0285629	0.536154	0.881463	0.943192	20
ENSG00000055208	6	TAB2	149539777	rs4243488	6	149491914	A	G	0.276342	0.0096884	0.0156357	0.535499	0.583773	0.0697589	5.83862e-17	0.0165962	0.0268572	0.536614	0.674017	0.943192	7
ENSG00000106823	9	ECM2	95256365	rs2895219	9	95300559	C	T	0.328032	0.0089369	0.0144248	0.535554	-0.372541	0.0505803	1.76695e-13	-0.023989	0.0388568	0.53699	0.763494	0.943192	19
ENSG00000237742	6	RP11-624M8.1	125899704	rs2875881	6	126072853	G	C	0.599404	-0.0087997	0.014206	0.53563	-0.367782	0.0543829	1.35331e-11	0.0239264	0.0387878	0.537331	0.901818	0.943192	9
ENSG00000272668	1	RP11-190A12.8	159836744	rs11587021	1	159825916	T	C	0.415507	0.017	0.0274999	0.536454	0.564085	0.0606053	1.30856e-20	0.0301373	0.0488588	0.53735	0.174104	0.943192	6
ENSG00000233942	7	AC004012.1	95101147	rs6973126	7	95131217	T	C	0.516899	0.0088501	0.014321	0.536587	-0.583672	0.0782626	8.79353e-14	-0.0151628	0.0246201	0.53798	0.98852	0.943192	11
ENSG00000225765	2	AC068535.3	105028685	rs7572010	2	105034927	A	G	0.287276	0.0091199	0.014748	0.536324	0.386053	0.0657886	4.4085e-09	0.0236234	0.0384135	0.53857	0.349472	0.943192	6
ENSG00000235290	6	HLA-W	29924373	rs7745413	6	29915469	C	T	0.192843	-0.0107757	0.0174286	0.536395	0.609122	0.10815	1.77945e-08	-0.0176905	0.0287845	0.538829	0.0708174	0.943192	6
ENSG00000188573	5	FBLL1	167956121	rs6555817	5	167964735	A	G	0.343936	-0.0087297	0.0141952	0.538572	0.95197	0.0809828	6.63927e-32	-0.00917014	0.0149318	0.539126	0.601712	0.943192	20
ENSG00000206344	6	HCG27	31165537	rs9264582	6	31235816	G	A	0.811133	-0.0104671	0.0170147	0.538435	0.535982	0.0751504	9.88319e-13	-0.0195288	0.0318628	0.53994	0.262206	0.943192	20
ENSG00000197747	1	S100A10	151955391	rs6587640	1	151955230	T	C	0.324056	-0.0090554	0.0147344	0.538836	0.432506	0.0568203	2.70249e-14	-0.0209371	0.0341784	0.540153	0.339395	0.943192	16
ENSG00000266920	18	ACTBP9	60109261	rs7235828	18	60104962	A	G	0.145129	0.0120007	0.0195123	0.538532	-0.510394	0.0882634	7.3546e-09	-0.0235126	0.0384455	0.540814		0.943192
ENSG00000155530	7	LRGUK	133812052	rs1986692	7	133743393	G	A	0.412525	-0.0104557	0.0170306	0.539258	-0.577495	0.087742	4.64971e-11	0.0181053	0.0296185	0.541013		0.943192
ENSG00000223922	2	ASS1P2	39037574	rs3112215	2	39037813	A	G	0.287276	0.0095442	0.0155896	0.540397	0.645689	0.0674443	1.03186e-21	0.0147814	0.0241934	0.541221	0.324767	0.943192	20
ENSG00000137274	6	BPHL	3118608	rs1060334	6	3153742	A	T	0.0457256	0.0201783	0.0329616	0.540422	0.685556	0.076724	4.05863e-19	0.0294335	0.0481928	0.541369		0.943192
ENSG00000165806	10	CASP7	115438942	rs7906704	10	115431240	T	G	0.235586	0.0102598	0.0167322	0.53976	0.566529	0.0850758	2.7549e-11	0.0181099	0.0296595	0.541469	0.312781	0.943192	12
ENSG00000188599	16	NPIPP1	15198178	rs2941258	16	15158346	T	C	0.847913	-0.0126347	0.0206214	0.540075	-0.529242	0.0735957	6.42183e-13	0.0238732	0.0391052	0.541539	0.982754	0.943192	4
ENSG00000240006	3	RP11-200A1.1	134032418	rs9289466	3	134037396	T	G	0.597416	-0.0104231	0.0170091	0.540012	0.56577	0.0811358	3.09984e-12	-0.0184229	0.0301795	0.541569	0.340991	0.943192	6
ENSG00000213799	19	ZNF845	53837002	rs8113071	19	53834333	G	T	0.54175	0.0106938	0.0174823	0.54074	0.441458	0.074441	3.02371e-09	0.0242238	0.0398114	0.542879	0.942377	0.943192	6
ENSG00000183323	5	CCDC125	68576002	rs11748974	5	68594539	T	G	0.468191	-0.0094317	0.0154227	0.54084	-0.270722	0.047294	1.03898e-08	0.0348391	0.057293	0.54313	0.145573	0.943192	9
ENSG00000126231	13	PROZ	113812968	rs559054	13	113800622	C	T	0.619284	0.0170284	0.02794	0.542217	0.585592	0.0655506	4.12998e-19	0.029079	0.0478233	0.543154	0.153932	0.943192	14
ENSG00000077238	16	IL4R	27324989	rs8052962	16	27326842	G	T	0.629225	0.0088576	0.0145145	0.541693	0.290099	0.0409001	1.31362e-12	0.030533	0.0502178	0.543179	0.166922	0.943192	3
ENSG00000267674	18	RP11-813F20.2	47266193	rs883560	18	47180068	T	C	0.259443	-0.0100078	0.0164559	0.543083	0.647741	0.0858698	4.58239e-14	-0.0154503	0.0254875	0.544387	0.411042	0.944078	5
ENSG00000271699	16	SNX29P2	29362067	rs749809	16	29328430	G	A	0.338966	-0.010213	0.0168035	0.543327	-0.309161	0.0558956	3.1834e-08	0.0330346	0.0546791	0.545742	0.371182	0.944078	6
ENSG00000036448	8	MYOM2	1993155	rs4876223	8	2065092	G	T	0.659046	0.0093077	0.0153414	0.544045	0.550098	0.0940025	4.85842e-09	0.0169201	0.028038	0.546196	0.858588	0.944078	6
ENSG00000234585	7	CCT6P3	64498732	rs11767448	7	64512964	A	G	0.398608	-0.0086026	0.01427	0.546614	0.605447	0.0700759	5.62774e-18	-0.0142087	0.0236267	0.547585	0.552796	0.944078	20
ENSG00000224122	7	POU6F2-AS1	39444197	rs933370	7	39437903	C	T	0.33996	-0.0088716	0.0147049	0.546302	0.584925	0.0836421	2.68712e-12	-0.0151671	0.0252332	0.547789	0.36592	0.944078	6
ENSG00000169592	16	INO80E	30006615	rs4787491	16	30015337	G	A	0.533797	-0.0107168	0.0177886	0.546871	-0.330716	0.0474974	3.33504e-12	0.0324048	0.0539891	0.548366	0.915368	0.944078	7
ENSG00000101474	20	APMAP	24943561	rs6050257	20	25010326	C	T	0.027833	0.0317435	0.0526531	0.546589	-0.800031	0.145814	4.09607e-08	-0.0396778	0.0662099	0.548991	0.641811	0.944078	4
ENSG00000101447	20	FAM83D	37554955	rs8120715	20	37598781	A	G	0.213718	-0.0110847	0.0184186	0.547293	0.477669	0.0800792	2.44702e-09	-0.0232058	0.0387551	0.549319	0.581156	0.944078	3
ENSG00000132906	1	CASP9	15817327	rs4661641	1	15858557	C	T	0.514911	-0.0085012	0.0141419	0.547747	0.421138	0.0623222	1.40461e-11	-0.0201863	0.0337128	0.549326	0.0656176	0.944078	6
ENSG00000227848	13	SUCLA2-AS1	48575525	rs6561423	13	48562005	T	C	0.0795229	0.0166248	0.0276315	0.5474	0.968845	0.162251	2.35396e-09	0.0171594	0.0286644	0.54942	0.730105	0.944078	5
ENSG00000143355	1	LHX9	197881037	rs17583875	1	197924770	A	G	0.0218688	0.0322331	0.0536028	0.547619	1.60449	0.278926	8.79943e-09	0.0200893	0.03359	0.549791		0.944078
ENSG00000267623	19	AC022153.1	28393503	rs2192133	19	28386236	A	G	0.787276	-0.0093061	0.0155422	0.549332	0.567069	0.0870256	7.2152e-11	-0.0164109	0.0275234	0.551007	0.703643	0.944078	9
ENSG00000267892	19	CTD-2540F13.2	39228924	rs936524	19	39233146	G	A	0.769384	-0.0095198	0.015925	0.54998	-0.566662	0.0726586	6.24148e-15	0.0167998	0.0281856	0.551148	0.333423	0.944078	9
ENSG00000241350	7	PMS2P11	76640868	rs2430307	7	76609944	C	T	0.792247	-0.0303214	0.0508279	0.550807	-1.06015	0.111371	1.74666e-21	0.028601	0.0480381	0.551588	0.416601	0.944078	7
ENSG00000162994	2	CLHC1	55401927	rs934709	2	55452014	T	C	0.210736	0.0103066	0.0172634	0.550494	0.670716	0.0837863	1.19393e-15	0.0153666	0.0258102	0.551598	0.496195	0.944078	10
ENSG00000131558	7	EXOC4	132937829	rs12112614	7	133473105	C	T	0.129225	-0.0128081	0.02144	0.550246	-0.445451	0.0700579	2.03962e-10	0.0287531	0.048343	0.551995	0.0216267	0.944078	6
ENSG00000249684	5	RP11-423H2.3	177377336	rs9764398	5	177364884	G	A	0.897614	0.0150724	0.0251972	0.549722	0.479524	0.0878515	4.80594e-08	0.031432	0.0528609	0.552099		0.944078
ENSG00000092758	20	COL9A3	61447596	rs751557	20	61463522	A	C	0.217694	0.021	0.0351998	0.550779	-0.43586	0.0605352	6.01664e-13	-0.0481806	0.0810362	0.55214		0.944078
ENSG00000150316	11	CWC15	94695787	rs11020992	11	94709359	C	A	0.659046	0.01573	0.0263726	0.550872	-0.377477	0.0529543	1.01578e-12	-0.0416714	0.0701096	0.552261	0.639444	0.944078	3
ENSG00000259772	15	RP11-16E12.2	31514202	rs6493543	15	31537496	G	T	0.50497	0.0083596	0.0140117	0.550764	0.397992	0.0694632	1.00706e-08	0.0210044	0.0353963	0.552909	0.0945028	0.944078	4
ENSG00000142609	1	C1orf222	1853396	rs2803328	1	1874326	G	C	0.494036	0.0126538	0.0212377	0.551296	0.420123	0.0752323	2.34586e-08	0.0301193	0.0508381	0.553546	0.31302	0.944078	9
ENSG00000111860	6	CEP85L	118781935	rs17080456	6	118985938	C	G	0.17992	-0.0106948	0.0179901	0.552191	-0.621034	0.101421	9.1637e-10	0.017221	0.0291042	0.554051	0.0886939	0.944078	3
ENSG00000166394	11	CYB5R2	7686331	rs11600662	11	7677926	C	T	0.0367793	-0.0211237	0.0355266	0.552119	1.20159	0.208367	8.08401e-09	-0.0175798	0.0297231	0.554217		0.944078
ENSG00000164647	7	STEAP1	89783689	rs39201	7	89734104	A	G	0.477137	0.008427	0.0141773	0.552246	0.250974	0.0436628	9.03044e-09	0.0335772	0.0567904	0.554354	0.455902	0.944078	7
ENSG00000236184	9	TCEA1P4	32979558	rs7041702	9	33053430	G	A	0.277336	-0.0095947	0.0161428	0.552268	-0.478476	0.0833426	9.40767e-09	0.0200526	0.0339183	0.554384	0.590589	0.944078	11
ENSG00000182150	9	ERCC6L2	98637983	rs2943532	9	98787257	G	C	0.304175	-0.0090178	0.0152377	0.553978	0.42036	0.0658459	1.72522e-10	-0.0214526	0.0364046	0.555672	0.848051	0.945096	8
ENSG00000272010	8	CTD-3025N20.3	66504085	rs7842162	8	66556292	G	T	0.615308	0.0092695	0.0156783	0.554364	0.381594	0.0557874	7.91108e-12	0.0242915	0.0412395	0.555838	0.270068	0.945096	6
ENSG00000116883	1	RP11-268J15.5	36789335	rs12116935	1	36789546	G	A	0.421471	-0.0117994	0.0199563	0.554344	0.371428	0.0635897	5.18849e-09	-0.0317677	0.0540031	0.556361		0.945256
ENSG00000259479	15	CTD-2008A1.2	45118569	rs16975231	15	45375486	G	A	0.0457256	0.0679239	0.115372	0.556037	1.13487	0.176548	1.29214e-10	0.0598517	0.102087	0.557685	0.9252	0.945553	6
ENSG00000171469	19	ZNF561	9715356	rs10405652	19	9741123	T	G	0.156064	-0.0122587	0.0208007	0.555632	-0.599842	0.106941	2.0337e-08	0.0204365	0.0348678	0.557799	0.171629	0.945553	3
ENSG00000182054	15	IDH2	90626277	rs9672635	15	90668979	T	C	0.261431	0.0094451	0.0160251	0.555597	-0.242059	0.043728	3.10242e-08	-0.0390198	0.0665775	0.557821	0.838767	0.945553	3
ENSG00000214087	17	ARL16	79648204	rs11150805	17	79638805	T	C	0.191849	-0.0122875	0.0210598	0.559584	-1.12676	0.0765908	5.44533e-49	0.0109052	0.0187053	0.559894	0.932544	0.946677	8
ENSG00000138722	4	MMRN1	90800683	rs1866995	4	90731709	G	A	0.0387674	-0.0209818	0.0358618	0.5585	0.738474	0.11206	4.39874e-11	-0.0284124	0.048753	0.56004	0.78555	0.946677	5
ENSG00000233266	2	HMGB1P31	54278471	rs7558126	2	54280984	G	A	0.392644	0.0082948	0.0141636	0.558115	0.557059	0.100019	2.55454e-08	0.0148903	0.0255659	0.560276	0.687754	0.946677	18
ENSG00000164307	5	ERAP1	96096521	rs27529	5	96126308	G	A	0.650099	0.0084489	0.0144806	0.559584	-0.484496	0.0528836	5.11554e-20	-0.0174385	0.0299485	0.560376	0.442466	0.946677	20
ENSG00000175220	11	ARHGAP1	46698630	rs2070852	11	46744925	C	G	0.707753	-0.0087264	0.0149521	0.559471	0.409658	0.0549271	8.77014e-14	-0.0213017	0.0366106	0.560671	0.563088	0.946677	13
ENSG00000160948	8	VPS28	145649000	rs11995759	8	145601994	T	C	0.0626243	0.0225031	0.0385833	0.559736	0.671274	0.101098	3.1403e-11	0.033523	0.057699	0.561242		0.946677
ENSG00000139192	12	TAPBPL	6560856	rs2244083	12	6570539	T	A	0.305169	0.0088532	0.0152349	0.561167	0.657595	0.0733842	3.21789e-19	0.013463	0.0232163	0.561985	0.211364	0.946677	9
ENSG00000110693	11	SOX6	15987995	rs1401454	11	16250183	T	C	0.416501	-0.0081826	0.0141018	0.561745	-0.736537	0.0694393	2.76739e-26	0.0111096	0.0191747	0.562329	0.303634	0.946677	10
ENSG00000041802	3	LSG1	194361517	rs3821403	3	194369580	A	C	0.163022	0.0135743	0.0234275	0.562309	0.857982	0.0696935	7.92507e-35	0.0158212	0.0273356	0.56274	0.664114	0.946677	3
ENSG00000086619	1	ERO1LB	236378855	rs1749556	1	236387498	G	C	0.400596	-0.0104754	0.0181575	0.563995	0.382025	0.0514362	1.10953e-13	-0.0274207	0.0476728	0.565165	0.0252749	0.946677	10
ENSG00000170846	4	AC093323.3	6675178	rs2285864	4	6670315	T	C	0.161034	0.0134576	0.0232764	0.563152	-0.49896	0.0905674	3.60325e-08	-0.0269713	0.046906	0.565286		0.946677
ENSG00000242142	3	SERBP1P3	53098299	rs2336723	3	53106047	C	T	0.59841	0.0080558	0.0139695	0.564165	0.532743	0.0740987	6.49613e-13	0.0151214	0.0263061	0.56541	0.0906247	0.946677	10
ENSG00000266904	19	LINC00663	19868175	rs1560189	19	19887108	T	C	0.0337972	0.0238018	0.0412221	0.563666	-0.638125	0.11363	1.95628e-08	-0.0372996	0.0649393	0.565713		0.946677
ENSG00000203791	10	METTL10	126436718	rs11245344	10	126418782	T	C	0.54672	-0.0079929	0.0139046	0.565402	-0.485593	0.051903	8.29879e-21	0.0164601	0.0286883	0.566133	0.565472	0.946677	20
ENSG00000260708	22	CTA-29F11.1	47157791	rs5769138	22	47157221	C	G	0.306163	-0.0101661	0.0178264	0.568488	-0.63623	0.0696281	6.38839e-20	0.0159787	0.0280733	0.569237	0.204218	0.946677	7
ENSG00000121577	3	POPDC2	119355304	rs484809	3	119366883	T	C	0.539761	0.0080323	0.0140691	0.568059	0.386782	0.0574365	1.64974e-11	0.020767	0.0365052	0.56944	0.497022	0.946677	5
ENSG00000088888	20	MAVS	3827487	rs3746660	20	3846843	T	C	0.44334	0.0080595	0.014099	0.567568	0.312238	0.0547773	1.19714e-08	0.025812	0.0453811	0.569503	0.757201	0.946677	4
ENSG00000198874	7	TYW1	66460160	rs6959635	7	66575738	C	T	0.238569	0.009248	0.0162	0.56809	0.465144	0.0810311	9.44993e-09	0.019882	0.0349997	0.569993	0.222669	0.946677	9
ENSG00000244733	10	RP11-506M13.3	81420647	rs10885307	10	81577614	T	G	0.587475	0.0296585	0.0521702	0.569699	0.591751	0.0636197	1.38644e-20	0.0501199	0.0883269	0.570418	0.889414	0.946677	15
ENSG00000242612	16	DECR2	451826	rs3743890	16	456416	G	T	0.531809	-0.0100276	0.0176395	0.569713	-0.395894	0.0441662	3.13855e-19	0.025329	0.0446456	0.570487	0.101064	0.946677	18
ENSG00000106976	9	DNM1	130965658	rs10760548	9	130965235	A	G	0.988072	0.0480663	0.0844097	0.569057	-1.15671	0.186301	5.33808e-10	-0.0415543	0.0732802	0.570673		0.946677
ENSG00000188199	10	NUTM2B	81462983	rs10885307	10	81577614	T	G	0.587475	0.0296585	0.0521702	0.569699	0.651662	0.0871585	7.61835e-14	0.0455121	0.0802882	0.57081	0.830538	0.946677	7
ENSG00000225484	10	RP11-773D16.1	81563813	rs10885307	10	81577614	T	G	0.587475	0.0296585	0.0521702	0.569699	0.500376	0.0735737	1.03885e-11	0.0592724	0.104626	0.571041	0.606506	0.946677	13
ENSG00000239642	5	AC034228.7	131142816	rs4705903	5	131206594	C	A	0.7833	0.0104651	0.0184218	0.569979	-0.841547	0.121889	5.04771e-12	-0.0124356	0.0219644	0.571279	0.746429	0.946677	9
ENSG00000167207	16	NOD2	50727514	rs9933594	16	50724087	C	G	0.738569	0.0086796	0.0153092	0.570748	-0.608196	0.061776	7.19114e-23	-0.0142711	0.0252132	0.571383	0.121228	0.946677	4
ENSG00000188636	22	LDOC1L	44888452	rs135622	22	44890658	C	T	0.516899	-0.0093016	0.0164224	0.571125	0.271785	0.0444859	9.9963e-10	-0.0342241	0.0606833	0.572769	0.537087	0.946677	5
ENSG00000187010	1	RHD	25598884	rs909832	1	25754025	G	C	0.421471	0.0098045	0.0174068	0.57326	-0.857702	0.0893327	7.9015e-22	-0.0114311	0.0203296	0.573918	0.511216	0.946677	4
ENSG00000160185	21	UBASH3A	43824008	rs1893592	21	43855067	C	A	0.276342	-0.0101066	0.0178935	0.572196	0.488127	0.0828316	3.79242e-09	-0.0207049	0.0368255	0.57395	0.178927	0.946677	3
ENSG00000163029	2	SMC6	17845079	rs300181	2	17970731	G	A	0.536779	0.0079548	0.0141309	0.573479	0.633168	0.0589574	6.64635e-27	0.0125635	0.0223484	0.574004	0.144426	0.946677	20
ENSG00000247011	17	RP11-700H6.1	49012350	rs2007957	17	49020532	T	C	0.312127	-0.0171227	0.0303471	0.572599	-0.512576	0.079339	1.04302e-10	0.0334052	0.0594304	0.574055	0.00759178	0.946677	6
ENSG00000261349	1	RP3-465N24.5	25592593	rs909832	1	25754025	G	C	0.421471	0.0098045	0.0174068	0.57326	-0.621233	0.0920182	1.46627e-11	-0.0157823	0.0281171	0.574588	0.596074	0.946677	3
ENSG00000224183	1	SDHDP6	25620655	rs909832	1	25754025	G	C	0.421471	0.0098045	0.0174068	0.57326	-0.674161	0.101925	3.73353e-11	-0.0145433	0.0259134	0.574644	0.601764	0.946677	3
ENSG00000249198	5	RP11-772C9.1	57047019	rs12523004	5	56994198	G	A	0.126243	-0.0115092	0.0204646	0.573846	0.957669	0.138761	5.1423e-12	-0.0120179	0.02144	0.575113	0.684917	0.946677	10
ENSG00000151292	5	CSNK1G3	122847793	rs4490576	5	122896897	T	G	0.581511	-0.0078261	0.0139676	0.575274	0.344722	0.0562949	9.15409e-10	-0.0227026	0.0406877	0.576863	0.535069	0.946677	4
ENSG00000168056	11	LTBP3	65306276	rs2236684	11	65338944	G	T	0.0447316	-0.0202358	0.0361861	0.576015	1.02076	0.162313	3.19837e-10	-0.0198242	0.03559	0.577516		0.946677
ENSG00000224063	2	AC007319.1	187867947	rs6434220	2	188401993	G	A	0.236581	0.0096235	0.0172335	0.576558	0.68298	0.0929639	2.03131e-13	0.0140905	0.0253056	0.577656	0.54278	0.946677	20
ENSG00000156931	3	VPS8	184529931	rs7625123	3	184532028	G	A	0.0765408	0.0143271	0.0256749	0.576829	0.58192	0.0848474	6.96195e-12	0.0246204	0.0442668	0.578087	0.29291	0.946677	15
ENSG00000228262	2	AC073218.2	34902646	rs7580063	2	34933685	G	A	0.289264	0.0084805	0.0152145	0.577255	0.716413	0.103073	3.63946e-12	0.0118374	0.0213052	0.578476	0.87695	0.946677	9
ENSG00000099984	22	GSTT2	24322339	rs2858908	22	24295776	G	A	0.899602	-0.0202367	0.0363954	0.578194	-1.33035	0.158875	5.59005e-17	0.0152116	0.027418	0.57903	0.42207	0.946677	15
ENSG00000137968	1	SLC44A5	75667816	rs1249785	1	75893775	T	A	0.539761	0.007736	0.0139263	0.578554	-0.814416	0.0945438	7.04517e-18	-0.00949883	0.0171353	0.579343	0.581766	0.946677	10
ENSG00000108823	17	SGCA	48241575	rs2586471	17	48241732	T	C	0.628231	-0.0111674	0.0201683	0.579778	-0.552643	0.0557269	3.51171e-23	0.0202073	0.0365511	0.580367	0.280865	0.946677	5
ENSG00000126464	19	PRR12	50094900	rs880986	19	50088174	G	C	0.0477137	0.0205999	0.0372287	0.580035	0.891792	0.102609	3.58804e-18	0.0230994	0.0418305	0.580801	0.595638	0.946677	3
ENSG00000182156	17	ENPP7	77704681	rs8074728	17	77705045	T	C	0.622266	-0.0081933	0.0148258	0.58051	-0.652786	0.0674801	3.89821e-22	0.0125513	0.0227486	0.581128	0.782488	0.946677	4
ENSG00000160439	19	RDH13	55550476	rs3745913	19	55558922	T	C	0.152087	-0.0115757	0.0209651	0.580852	-0.716165	0.0919094	6.59153e-15	0.0161635	0.0293475	0.581798	0.288088	0.946677	10
ENSG00000218819	2	TDRD15	21346789	rs666126	2	21282435	G	A	0.464215	0.0076836	0.0139184	0.580916	0.569092	0.0726347	4.68897e-15	0.0135015	0.0245178	0.581852	0.00781934	0.946677	10
ENSG00000085788	8	DDHD2	38082736	rs4647907	8	38287555	T	C	0.245527	0.0100225	0.0181906	0.581651	0.467223	0.0683015	7.88625e-12	0.0214512	0.0390595	0.582873	0.12525	0.946677	5
ENSG00000164684	8	ZNF704	81540686	rs2166305	8	81870209	G	A	0.812127	0.0096446	0.0174909	0.581356	-0.549247	0.0897312	9.29753e-10	-0.0175597	0.0319742	0.58288	0.699172	0.946677	10
ENSG00000165948	14	IFI27L1	94547628	rs882269	14	94566559	T	C	0.513917	-0.0076815	0.0139368	0.581517	0.404377	0.0685932	3.74027e-09	-0.0189959	0.0346152	0.583161	0.646372	0.946677	12
ENSG00000235899	6	RP11-345L23.1	53493178	rs6934911	6	53486320	G	C	0.572565	0.0081708	0.0148177	0.581342	-0.333459	0.0609709	4.52197e-08	-0.0245032	0.0446616	0.583252	0.0652058	0.946677	4
ENSG00000189007	6	ADAT2	143743969	rs7744361	6	143763845	G	A	0.311133	-0.0082595	0.0150222	0.582444	0.371264	0.0587706	2.66393e-10	-0.022247	0.0406153	0.583864	0.193408	0.946677	7
ENSG00000227124	3	ZNF717	75758794	rs13078579	3	75933419	G	A	0.420477	-0.0091131	0.0166255	0.583597	-0.330622	0.0542754	1.11815e-09	0.0275635	0.0504887	0.585111	0.429596	0.946677	8
ENSG00000164308	5	ERAP2	96211643	rs2910686	5	96252589	C	T	0.426441	0.0077011	0.0141035	0.58504	1.21521	0.0677315	5.58528e-72	0.00633726	0.0116112	0.585211	0.285864	0.946677	20
ENSG00000197894	4	ADH5	99992132	rs2602883	4	100040914	T	A	0.724652	-0.0086887	0.0158447	0.58344	-0.224133	0.04094	4.38321e-08	0.0387658	0.071047	0.585316	0.316696	0.946677	5
ENSG00000184115	2	RP13-1039J1.2	111160491	rs4443010	2	111469138	T	C	0.798211	-0.0091906	0.016806	0.584473	-0.826789	0.111488	1.20777e-13	0.011116	0.020382	0.58549		0.946677
ENSG00000037757	19	MRI1	13875346	rs371671	19	13870153	A	C	0.415507	0.012	0.0219999	0.585439	-0.492887	0.0689791	8.97019e-13	-0.0243464	0.0447646	0.586528		0.946677
ENSG00000132122	1	SPATA6	48761044	rs3738309	1	48869288	A	T	0.424453	0.0077105	0.0141455	0.585697	-0.46499	0.076159	1.0247e-09	-0.0165821	0.0305421	0.587181	0.13942	0.946677	6
ENSG00000223508	8	RPL23AP53	163186	rs12544723	8	242165	C	G	0.228628	-0.0099803	0.0182975	0.585447	0.494537	0.0880171	1.92457e-08	-0.0201811	0.0371732	0.587203	0.0873757	0.946677	3
ENSG00000198794	15	SCAMP5	75249560	rs12594117	15	75323648	G	C	0.0864811	0.0160255	0.0295771	0.587942	1.42767	0.117533	5.95502e-34	0.0112249	0.0207376	0.588313	0.119696	0.946677	17
ENSG00000103168	16	TAF1C	84211458	rs2278043	16	84213965	A	G	0.454274	0.0085949	0.0158635	0.587953	-0.491475	0.0536083	4.82376e-20	-0.017488	0.0323336	0.588604	0.253481	0.946677	12
ENSG00000136457	17	CHAD	48541857	rs7208703	17	48566702	C	G	0.585487	-0.0083442	0.015392	0.587738	0.282667	0.0423283	2.42271e-11	-0.0295195	0.0546319	0.588966	0.0299784	0.946677	3
ENSG00000135476	12	ESPL1	53662083	rs6580942	12	53662624	A	C	0.672962	-0.008002	0.0147645	0.587834	0.529051	0.0780516	1.21667e-11	-0.0151252	0.0279966	0.589024		0.946677
ENSG00000115364	2	MRPL19	75873909	rs10165899	2	75883276	T	C	0.243539	0.0084921	0.0157054	0.588705	-0.427606	0.0475572	2.4411e-19	-0.0198596	0.036795	0.589378	0.165235	0.946677	16
ENSG00000233590	10	RP11-153K11.3	69993008	rs4142048	10	70044031	C	T	0.196819	0.0106109	0.0196595	0.58938	-0.577993	0.0586078	6.0794e-23	-0.0183582	0.0340643	0.589937	0.0157466	0.946677	20
ENSG00000103351	16	CLUAP1	3550924	rs12933120	16	3634746	A	C	0.138171	-0.0113787	0.0210343	0.588534	0.651227	0.105972	7.98283e-10	-0.0174727	0.0324244	0.589973	0.730652	0.946677	16
ENSG00000104388	8	RAB2A	61429416	rs629268	8	61534895	T	C	0.377734	0.0077916	0.0144263	0.589132	0.313801	0.0395703	2.18778e-15	0.0248297	0.0460793	0.589991	0.621353	0.946677	14
ENSG00000179774	10	ATOH7	69990386	rs4142048	10	70044031	C	T	0.196819	0.0106109	0.0196595	0.58938	-0.569722	0.0605908	5.31416e-21	-0.0186247	0.034564	0.589993	0.0212598	0.946677	20
ENSG00000013288	4	MAN2B2	6576902	rs7659958	4	6607830	C	T	0.183897	0.0095192	0.0176362	0.589367	-0.522901	0.0594778	1.47539e-18	-0.0182046	0.0337911	0.590067	0.393734	0.946677	3
ENSG00000108187	10	PBLD	70042417	rs4142048	10	70044031	C	T	0.196819	0.0106109	0.0196595	0.58938	0.34108	0.0424144	8.86626e-16	0.0311097	0.0577686	0.590217	0.0244204	0.946677	20
ENSG00000164010	1	ERMAP	43282795	rs9960	1	43317793	A	G	0.162028	-0.0102028	0.0189085	0.589482	-0.569713	0.082304	4.45138e-12	0.0179087	0.0332902	0.590607	0.302109	0.946677	3
ENSG00000197272	16	IL27	28510683	rs17640009	16	28595700	G	A	0.32505	0.007777	0.0144417	0.590226	0.481027	0.0430779	5.95123e-29	0.0161675	0.0300575	0.590657	0.628985	0.946677	17
ENSG00000242611	7	AC093627.8	77038	rs7456436	7	44935	T	C	0.424453	0.0133142	0.0246884	0.589686	0.478348	0.0847051	1.63064e-08	0.0278337	0.0518466	0.591373	0.0958418	0.946677	3
ENSG00000172728	8	FUT10	33228342	rs955232	8	33323419	G	T	0.662028	-0.0077936	0.0145113	0.591219	-0.646869	0.0760788	1.85362e-17	0.0120482	0.0224778	0.591957	0.169626	0.946677	20
ENSG00000231663	1	RP5-827C21.4	234508553	rs6702834	1	234507000	C	A	0.0924453	0.0121999	0.0227034	0.591021	0.638501	0.08506	6.07386e-14	0.0191071	0.0356483	0.591966		0.946677
ENSG00000181240	19	SLC25A41	6426048	rs2860185	19	6436222	T	C	0.488072	0.0116291	0.021709	0.59218	-0.932607	0.0734813	6.56994e-37	-0.0124695	0.0232985	0.592508	0.139092	0.946677	8
ENSG00000240399	12	RP1-228P16.1	48448596	rs10875754	12	48557922	C	G	0.54175	-0.0074967	0.0140086	0.592545	0.534435	0.0819912	7.11571e-11	-0.0140273	0.0263002	0.593788	0.537492	0.946677	20
ENSG00000175764	9	TTLL11	124584207	rs10985529	9	124869062	T	G	0.274354	-0.00853	0.0159777	0.593433	0.53813	0.0872237	6.84884e-10	-0.0158512	0.0298021	0.594808	0.503308	0.946677	8
ENSG00000168702	2	LRP1B	140988992	rs7559021	2	142931735	T	A	0.492048	-0.0077225	0.0145029	0.594394	-0.801702	0.0758166	3.92374e-26	0.00963263	0.0181131	0.594861	0.703655	0.946677	20
ENSG00000264247	18	LINC00909	72259010	rs6566816	18	72263590	A	G	0.794235	-0.0091421	0.0171491	0.593966	0.376646	0.0563407	2.30688e-11	-0.0242724	0.0456756	0.595136	0.805459	0.946677	5
ENSG00000183833	3	MAATS1	119421869	rs4688029	3	119437116	G	A	0.146123	-0.0123167	0.0231567	0.594806	1.20263	0.107241	3.46984e-29	-0.0102415	0.0192767	0.595219	0.892745	0.946677	9
ENSG00000100612	14	DHRS7	60610838	rs1254036	14	60624289	C	A	0.147117	0.0115758	0.0217333	0.594292	-0.508858	0.0725416	2.30429e-12	-0.0227486	0.0428329	0.595349	0.0780411	0.946677	6
ENSG00000169851	4	PCDH7	30722037	rs2310225	4	30831621	G	A	0.757455	0.0081088	0.0152253	0.59432	0.538493	0.0771733	3.00025e-12	0.0150583	0.0283561	0.595389		0.946677
ENSG00000197124	19	ZNF682	20107867	rs8112738	19	20162400	A	C	0.816103	0.0094354	0.0177691	0.595419	-0.578007	0.0768485	5.42008e-14	-0.016324	0.0308185	0.596332	0.320731	0.946677	20
ENSG00000129103	7	SUMF2	56131695	rs2270244	7	56184492	A	G	0.17992	0.0096717	0.0182267	0.595672	0.344491	0.0564693	1.05735e-09	0.0280753	0.0531088	0.597057	0.231412	0.946677	6
ENSG00000112874	5	NUDT12	102884556	rs10900867	5	102886015	G	A	0.272366	-0.0130353	0.0245674	0.595701	0.386136	0.0666288	6.81878e-09	-0.0337583	0.0638898	0.597233		0.946677
ENSG00000184441	21	AP001062.7	45751117	rs928303	21	45744982	G	C	0.203777	-0.0114403	0.0216174	0.596655	-0.600066	0.082353	3.18082e-13	0.0190651	0.0361199	0.597619	0.248422	0.946677	4
ENSG00000124613	6	ZNF391	27342394	rs766092	6	27368031	C	T	0.744533	-0.0085611	0.0161754	0.596619	0.553083	0.0791343	2.76526e-12	-0.0154789	0.0293296	0.597669	0.459528	0.946677	12
ENSG00000170464	5	DNAJC18	138744279	rs3923060	5	138775301	T	C	0.705765	-0.0099125	0.018731	0.596663	-0.492711	0.077128	1.67826e-10	0.0201183	0.0381464	0.597918	0.0848335	0.946677	5
ENSG00000241764	7	AC002467.7	107383262	rs4730258	7	107396232	G	A	0.267396	-0.0085251	0.0161333	0.59721	0.574345	0.0706052	4.13323e-16	-0.0148432	0.0281491	0.597982	0.37341	0.946677	7
ENSG00000244515	3	KRT18P34	156880452	rs10936066	3	156881002	C	T	0.258449	0.0084576	0.0160269	0.597701	-0.772382	0.0689589	4.04896e-29	-0.01095	0.020773	0.598105	0.0506612	0.946677	17
ENSG00000138629	15	UBL7	74738318	rs12916473	15	75321999	A	G	0.0337972	0.039	0.0736997	0.596684	0.545004	0.0955002	1.15096e-08	0.0715591	0.135808	0.598253		0.946677
ENSG00000166035	15	LIPC	58702768	rs2070895	15	58723939	A	G	0.210736	0.0095472	0.0180986	0.59784	-0.374822	0.0592762	2.56012e-10	-0.0254713	0.0484536	0.599108	0.190522	0.946677	7
ENSG00000094975	1	SUCO	172501489	rs730278	1	172603940	T	C	0.33002	0.0081917	0.0155257	0.59776	-0.264394	0.0481144	3.9046e-08	-0.0309829	0.0589919	0.59944		0.946677
ENSG00000231106	21	AP000688.8	37377636	rs2835225	21	37371140	A	G	0.357853	0.0077979	0.0148169	0.598692	0.653784	0.0904498	4.89652e-13	0.0119273	0.0227233	0.599656	0.257195	0.946677	15
ENSG00000170486	12	KRT72	52979373	rs599331	12	53020781	T	A	0.247515	0.008348	0.0158604	0.59865	-0.583094	0.0917581	2.0885e-10	-0.0143167	0.0272936	0.599899	0.87423	0.946677	5
ENSG00000233806	2	AC131097.3	242823514	rs4973674	2	242919146	G	A	0.516899	0.0098605	0.0187981	0.599899	-0.494828	0.0716508	4.98135e-12	-0.0199271	0.0380986	0.600946		0.946677
ENSG00000237940	2	AC093642.3	242912834	rs4973674	2	242919146	G	A	0.516899	0.0098605	0.0187981	0.599899	-0.301813	0.0471032	1.47943e-10	-0.0326709	0.0624923	0.601114		0.946677
ENSG00000187105	14	HEATR4	73945189	rs8018967	14	73976934	C	T	0.380716	-0.0084983	0.0162083	0.60006	-0.400738	0.0626928	1.6363e-10	0.0212066	0.040582	0.601279	0.968212	0.946677	7
ENSG00000180104	5	EXOC3	443273	rs11744539	5	451425	T	C	0.399602	0.0074038	0.0141243	0.600147	-0.436085	0.0685421	1.9876e-10	-0.0169779	0.0324986	0.601379	0.780862	0.946677	9
ENSG00000177479	3	ARIH2	48956254	rs7633840	3	48719638	C	T	0.641153	0.0085668	0.0163321	0.599904	0.276484	0.0501702	3.56969e-08	0.0309848	0.0593377	0.601547	0.655687	0.946677	5
ENSG00000260273	6	RP11-425D10.10	109703998	rs2277113	6	109775436	C	T	0.431412	-0.0074099	0.0141886	0.6015	0.645295	0.0950575	1.13331e-11	-0.011483	0.0220527	0.602573	0.570839	0.946677	16
ENSG00000260075	17	NSFP1	44450221	rs4792831	17	44206665	A	G	0.192843	-0.0094165	0.0180508	0.601901	0.966808	0.11884	4.106e-16	-0.00973978	0.0187089	0.602647	0.108914	0.946677	9
ENSG00000255389	6	C6orf3	111921078	rs13190932	6	111913070	A	G	0.0675944	0.0153215	0.0293626	0.601807	-0.91371	0.136622	2.26429e-11	-0.0167684	0.0322332	0.602909	0.743148	0.946677	5
ENSG00000228696	17	ARL17B	44352150	rs4792831	17	44206665	A	G	0.192843	-0.0094165	0.0180508	0.601901	0.832423	0.123375	1.50808e-11	-0.0113122	0.0217494	0.602984	0.650247	0.946677	5
ENSG00000161692	17	DBF4B	42785976	rs16970944	17	42799765	T	C	0.146123	-0.0107438	0.0206629	0.603094	-0.874504	0.101197	5.54247e-18	0.0122856	0.0236709	0.603749	0.2863	0.946677	8
ENSG00000231234	7	SKP1P1	65888392	rs6956179	7	65806659	T	C	0.574553	-0.0072908	0.0140054	0.602667	0.347434	0.0585248	2.91129e-09	-0.0209847	0.0404657	0.604053	0.109773	0.946677	12
ENSG00000270020	16	RP11-463O9.9	86553989	rs7189413	16	86572555	T	C	0.0477137	0.0373712	0.0718561	0.603005	0.952235	0.155961	1.02407e-09	0.0392458	0.0757337	0.604314	0.390982	0.946677	5
ENSG00000103248	16	MTHFSD	86563782	rs7189413	16	86572555	T	C	0.0477137	0.0373712	0.0718561	0.603005	-0.799714	0.134307	2.61077e-09	-0.0467307	0.0901943	0.604381	0.122321	0.946677	3
ENSG00000228050	22	TOP3BP1	22577580	rs5756324	22	22335125	C	T	0.256461	-0.0088997	0.0172167	0.605209	1.17563	0.0817172	6.28422e-47	-0.00757015	0.0146541	0.605443	0.238776	0.94702	20
ENSG00000232283	9	RP11-240L7.4	99008744	rs1927885	9	99075386	G	A	0.521869	0.0074402	0.0143698	0.604623	0.447648	0.0794505	1.75767e-08	0.0166206	0.0322359	0.606138	0.650812	0.94702	3
ENSG00000179406	7	LINC00174	65841031	rs6460292	7	65810075	A	G	0.575547	-0.0072857	0.0141073	0.60554	0.262235	0.0369631	1.29805e-12	-0.0277831	0.0539388	0.606493	0.0774358	0.94702	11
ENSG00000144230	2	GPR17	128403439	rs17262104	2	128747549	G	T	0.054672	0.0202705	0.0392354	0.605409	0.983214	0.172367	1.16901e-08	0.0206166	0.0400686	0.60688	0.866709	0.94702	6
ENSG00000079246	2	XRCC5	216972187	rs828704	2	216993611	A	C	0.794235	-0.0091255	0.0176791	0.605734	0.299173	0.0548188	4.82919e-08	-0.0305024	0.059357	0.607335		0.94702
ENSG00000182022	10	CHST15	125767184	rs6588752	10	125824058	A	C	0.303181	0.014039	0.0273087	0.607191	-0.668496	0.0913478	2.51429e-13	-0.0210009	0.0409516	0.608076	0.847203	0.94702	3
ENSG00000272279	6	RP11-157J24.2	1528599	rs13191308	6	1529372	T	C	0.191849	0.0097393	0.0190538	0.60925	0.837166	0.0930318	2.28397e-19	0.0116337	0.0227966	0.609824	0.479917	0.94702	17
ENSG00000117748	1	RPA2	28218035	rs17257252	1	28220484	A	C	0.229622	-0.0083795	0.0164177	0.609778	0.354018	0.0605859	5.1194e-09	-0.0236697	0.0465519	0.611132		0.94702
ENSG00000118596	12	SLC16A7	59989848	rs11173038	12	59822476	G	A	0.200795	-0.009587	0.0188705	0.611423	0.414748	0.070169	3.40658e-09	-0.0231152	0.0456665	0.612734	0.964871	0.94702	10
ENSG00000100097	22	LGALS1	38071615	rs929039	22	38071511	C	T	0.33002	0.0085633	0.0168671	0.611671	-0.357808	0.061928	7.56808e-09	-0.0239327	0.0473217	0.613036	0.128619	0.94702	3
ENSG00000266918	17	RP11-798G7.8	43608943	rs11869096	17	43945100	A	G	0.440358	-0.0072366	0.0142606	0.611837	-0.511106	0.088365	7.293e-09	0.0141587	0.0280086	0.613199	0.89091	0.94702	8
ENSG00000138621	15	PPCDC	75315896	rs7172065	15	75321910	T	C	0.0795229	0.0149756	0.0295787	0.612648	0.671507	0.0992549	1.32868e-11	0.0223015	0.0441714	0.61364	0.109815	0.94702	9
ENSG00000187097	14	ENTPD5	74424713	rs8015927	14	74465756	A	T	0.0785288	-0.01523	0.0300906	0.612761	-0.470984	0.0692221	1.01788e-11	0.0323366	0.0640653	0.613739	0.961746	0.94702	7
ENSG00000185627	11	PSMD13	236546	rs3825075	11	217140	C	T	0.704771	-0.007724	0.0152436	0.612363	-0.253117	0.0455417	2.73022e-08	0.0305155	0.0604733	0.613832	0.47701	0.94702	3
ENSG00000267586	18	LINC00907	39739247	rs9635943	18	39782368	C	T	0.307157	-0.0078893	0.0156418	0.613999	0.932537	0.0962469	3.3577e-22	-0.00846004	0.0167961	0.614479	0.111346	0.94702	9
ENSG00000251600	4	RP11-673E1.1	144833484	rs1450233	4	144695863	A	T	0.348907	0.0075533	0.0150024	0.614633	-0.709725	0.0861808	1.79102e-16	-0.0106426	0.0211778	0.615292	0.790536	0.94702	10
ENSG00000113318	5	MSH3	79950467	rs6151617	5	79961643	G	A	0.446322	-0.007124	0.0141693	0.615119	-0.407384	0.0433607	5.70909e-21	0.0174872	0.034831	0.615626	0.203976	0.94702	18
ENSG00000148341	9	SH3GLB2	131769315	rs7870053	9	131788129	G	C	0.491054	0.0098444	0.0195488	0.614555	-0.243876	0.0441405	3.29503e-08	-0.0403664	0.080491	0.616018	0.00754694	0.94702	3
ENSG00000138750	4	NUP54	77035812	rs6838303	4	77030255	T	C	0.132207	-0.0185907	0.0370177	0.615518	0.605618	0.0778831	7.48622e-15	-0.0306971	0.0612512	0.616254	0.280055	0.94702	17
ENSG00000239445	3	ST3GAL6-AS1	98433174	rs13065271	3	98434493	T	C	0.461233	-0.0072275	0.0143993	0.615713	-0.689583	0.0873716	2.96115e-15	0.010481	0.0209234	0.616426	0.307299	0.94702	14
ENSG00000095932	19	C19orf77	3474405	rs1860193	19	3481650	T	C	0.238569	0.00893	0.0178066	0.616021	1.06664	0.103797	9.02172e-25	0.00837208	0.016714	0.616439	0.0871589	0.94702	8
ENSG00000144455	3	SUMF1	3742498	rs11915920	3	4410534	T	C	0.505964	0.0069758	0.0138808	0.61528	-0.336569	0.0586607	9.6055e-09	-0.0207262	0.0414	0.616629		0.94702
ENSG00000172478	2	C2orf54	241825465	rs10206101	2	241835543	C	A	0.533797	0.0076582	0.0153307	0.617405	0.805576	0.0632209	3.44363e-37	0.00950649	0.0190453	0.617674	0.189644	0.94702	18
ENSG00000255960	12	RP11-459D22.1	18577597	rs935469	12	18620339	C	T	0.134195	-0.0101477	0.0202908	0.616995	0.45595	0.0784666	6.21923e-09	-0.0222562	0.0446668	0.618293	0.913427	0.94702	3
ENSG00000196584	7	XRCC2	152341864	rs3218408	7	152367616	C	A	0.198807	-0.0082383	0.0164948	0.617463	0.553932	0.0904398	9.07582e-10	-0.0148724	0.0298765	0.618628		0.94702
ENSG00000242349	1	NPPA-AS1	11901074	rs198361	1	11905633	C	T	0.120278	-0.0099259	0.0199187	0.618258	-0.800287	0.109608	2.84855e-13	0.0124029	0.0249473	0.619073	0.491314	0.94702	6
ENSG00000248275	5	TRIM52-AS1	180688213	rs2545061	5	180714439	C	T	0.27336	0.0082378	0.0165482	0.618621	-0.535975	0.070634	3.24732e-14	-0.0153697	0.0309413	0.619373	0.370182	0.94702	12
ENSG00000128310	22	GALR3	38219389	rs13911	22	38212762	G	A	0.639165	-0.0075289	0.0151288	0.618729	-0.608748	0.078011	6.02782e-15	0.0123678	0.0249028	0.61944	0.348864	0.94702	16
ENSG00000227603	9	RP11-165J3.6	96197614	rs7036984	9	96200540	A	G	0.128231	0.0098216	0.0197313	0.618649	0.682668	0.109338	4.27553e-10	0.0143871	0.0289949	0.619758	0.147639	0.94702	10
ENSG00000041982	9	TNC	117782806	rs12378459	9	117888125	G	A	0.289264	-0.0075833	0.0152514	0.619032	-0.555935	0.0761277	2.82122e-13	0.0136406	0.0274973	0.619844	0.903988	0.94702	7
ENSG00000196391	15	ZNF774	90895477	rs2601181	15	90924702	T	C	0.450298	0.0070836	0.0142477	0.619064	0.468859	0.0641165	2.62002e-13	0.0151082	0.0304582	0.619873	0.936889	0.94702	13
ENSG00000238287	1	RP11-656D10.3	40958829	rs6600337	1	40939613	T	C	0.32505	-0.0083809	0.0168536	0.618994	-0.60381	0.107228	1.79099e-08	0.01388	0.0280207	0.620354	0.731904	0.94702	3
ENSG00000187815	1	ZFP69	40942887	rs6600337	1	40939613	T	C	0.32505	-0.0083809	0.0168536	0.618994	-0.516482	0.0923023	2.19926e-08	0.0162269	0.0327601	0.620371		0.94702
ENSG00000196653	3	ZNF502	44754135	rs10514710	3	44883971	A	G	0.2167	-0.0111175	0.0224394	0.620286	0.522053	0.0758318	5.80518e-12	-0.0212957	0.0430942	0.621188	0.673667	0.94702	10
ENSG00000162746	1	FCRLB	161691353	rs11746	1	161683136	A	G	0.512922	-0.0070669	0.0142852	0.620811	-0.536491	0.0775982	4.72149e-12	0.0131724	0.0266952	0.621702	0.480091	0.94702	17
ENSG00000142794	1	NBPF3	21766621	rs10916990	1	21763132	A	T	0.55169	-0.0089952	0.0182354	0.621815	-1.03372	0.0823721	4.00524e-36	0.00870178	0.0176542	0.622082	0.0213104	0.94702	14
ENSG00000166405	11	RIC3	8127597	rs7945726	11	8190057	A	C	0.0248509	0.0191685	0.0388005	0.621287	1.13793	0.1672	1.00476e-11	0.0168451	0.0341872	0.622203	0.958361	0.94702	3
ENSG00000110871	12	COQ5	120941077	rs2393590	12	120913900	A	G	0.27833	-0.0074882	0.0151753	0.621694	0.329061	0.0464956	1.47044e-12	-0.0227563	0.0462289	0.622541		0.94702
ENSG00000100505	14	TRIM9	51441980	rs12433833	14	51497416	C	T	0.0934394	-0.0128122	0.0259952	0.622105	1.11134	0.138119	8.53771e-16	-0.0115286	0.0234347	0.622758	0.937449	0.94702	8
ENSG00000187624	17	C17orf97	260118	rs10871516	17	245185	C	T	0.724652	-0.0411641	0.0835426	0.622202	-0.830182	0.0977485	2.01294e-17	0.0495844	0.100801	0.622787	0.755455	0.94702	4
ENSG00000232104	9	RP11-509J21.1	3526723	rs7864107	9	3565211	C	T	0.0666004	-0.0145251	0.0295945	0.623565	1.07031	0.155271	5.45526e-12	-0.0135709	0.0277204	0.624442	0.699304	0.94702	6
ENSG00000186529	19	CYP4F3	15751707	rs1063803	19	15772233	G	T	0.555666	0.0072745	0.0148272	0.623697	-0.327452	0.0511682	1.55862e-10	-0.0222155	0.0454134	0.624712	0.166568	0.94702	11
ENSG00000230325	1	RP11-385F5.4	236703394	rs12065886	1	236744854	C	T	0.720676	0.0077148	0.0157766	0.624839	-0.792712	0.0920316	7.08767e-18	-0.00973216	0.0199341	0.625397	0.577728	0.94702	20
ENSG00000260735	16	RP11-72I8.1	15188268	rs11075254	16	15162351	G	C	0.728628	-0.0081237	0.0166183	0.624955	-0.718088	0.0957735	6.49092e-14	0.011313	0.0231916	0.625688	0.98954	0.94702	6
ENSG00000178852	17	EFCAB13	45400656	rs6504872	17	45438952	T	C	0.470179	0.0068626	0.0140816	0.626014	0.592936	0.062296	1.76472e-21	0.0115739	0.02378	0.626466	0.893653	0.94702	20
ENSG00000146112	6	PPP1R18	30644166	rs1264451	6	30541237	T	G	0.705765	-0.007391	0.0151841	0.626426	0.274061	0.0445105	7.40304e-10	-0.0269684	0.0555769	0.627502	0.72072	0.94702	4
ENSG00000109956	11	B3GAT1	134248398	rs7948031	11	134269091	C	T	0.132207	0.0107148	0.0220515	0.62704	-0.756324	0.101316	8.33207e-14	-0.0141669	0.0292179	0.627767	0.447406	0.94702	8
ENSG00000261126	18	RBFADN	77806900	rs11664651	18	77824423	C	A	0.803181	-0.0086223	0.0177573	0.627278	-0.724895	0.0832833	3.20485e-18	0.0118946	0.0245345	0.627811	0.196874	0.94702	20
ENSG00000260201	16	RP11-143N13.2	20592210	rs9926388	16	20558441	G	A	0.199801	0.009139	0.0188069	0.62701	-0.596902	0.096937	7.3842e-10	-0.0153107	0.0316055	0.628079	0.348068	0.94702	4
ENSG00000162482	1	AKR7A3	19609052	rs12122673	1	19607033	T	A	0.0984095	-0.0112629	0.0231805	0.627053	-0.382858	0.0683388	2.11462e-08	0.029418	0.0607732	0.628343	0.546572	0.94702	5
ENSG00000233308	3	OSTN-AS1	190931080	rs6772358	3	190986740	T	A	0.654076	0.0080799	0.0166571	0.627626	-0.482136	0.0755998	1.80034e-10	-0.0167585	0.0346483	0.628616	0.56081	0.94702	8
ENSG00000073050	19	XRCC1	44047192	rs3213255	19	44077507	A	G	0.597416	0.0070123	0.0144438	0.627329	-0.285469	0.0514055	2.80369e-08	-0.0245641	0.0507897	0.628639	0.221552	0.94702	6
ENSG00000183186	19	C2CD4C	405438	rs12462724	19	417556	G	A	0.590457	0.008216	0.0169482	0.627837	0.454049	0.0829871	4.46688e-08	0.018095	0.037473	0.629181	0.514142	0.94702	4
ENSG00000174564	3	IL20RB	136665072	rs16844325	3	136678161	G	C	0.425447	-0.0067858	0.014037	0.628795	0.603191	0.0865877	3.25509e-12	-0.0112498	0.0233272	0.629619	0.697034	0.94702	8
ENSG00000123297	12	TSFM	58176372	rs11172351	12	58213485	T	C	0.319085	0.0072074	0.0149358	0.629407	-0.407272	0.0510866	1.55884e-15	-0.0176968	0.0367399	0.630035	0.680471	0.94702	13
ENSG00000230715	7	RP11-274B21.4	128292895	rs6467202	7	128308386	T	C	0.410537	-0.0068345	0.0141927	0.630125	0.707251	0.0610815	5.27763e-31	-0.00966347	0.0200848	0.630421	0.661126	0.94702	15
ENSG00000243679	7	RP11-274B21.3	128294023	rs6467202	7	128308386	T	C	0.410537	-0.0068345	0.0141927	0.630125	0.546487	0.0472397	5.95945e-31	-0.0125062	0.0259933	0.630421	0.614985	0.94702	14
ENSG00000243302	7	RP11-274B21.2	128291239	rs6467202	7	128308386	T	C	0.410537	-0.0068345	0.0141927	0.630125	0.57129	0.0516124	1.7767e-28	-0.0119633	0.0248667	0.630449	0.720042	0.94702	9
ENSG00000229413	7	AC018638.1	128293740	rs6467202	7	128308386	T	C	0.410537	-0.0068345	0.0141927	0.630125	0.609419	0.0582144	1.20496e-25	-0.0112148	0.0233135	0.630487	0.871019	0.94702	17
ENSG00000113946	3	CLDN16	190040330	rs9809713	3	190047052	C	T	0.498012	0.0067108	0.0139343	0.630087	-0.416654	0.0524176	1.88414e-15	-0.0161064	0.0335047	0.630714	0.9356	0.94702	13
ENSG00000204147	10	ASAH2B	52499078	rs4445583	10	52503009	A	G	0.836978	-0.0091478	0.0190405	0.630915	-1.01409	0.0985745	8.01925e-25	0.0090207	0.0187964	0.631287	0.690418	0.94702	9
ENSG00000189067	16	LITAF	11641853	rs3784924	16	11644842	G	A	0.317097	-0.0072566	0.0151064	0.630968	-0.446322	0.0553452	7.36366e-16	0.0162587	0.0339064	0.631572	0.85838	0.94702	3
ENSG00000213057	1	C1orf220	178511887	rs10913573	1	178530455	A	G	0.402584	-0.0068634	0.0142826	0.630841	-0.315007	0.0534505	3.78238e-09	0.0217881	0.0454911	0.631972	0.377312	0.94702	5
ENSG00000179698	8	KIAA1875	145162629	rs7017102	8	145118648	G	A	0.0944334	0.0135734	0.0283395	0.63197	-0.813075	0.10296	2.85689e-15	-0.0166939	0.0349188	0.632594	0.417239	0.94702	6
ENSG00000186153	16	WWOX	78133310	rs12446017	16	78319634	A	G	0.636183	0.0080599	0.0169286	0.633995	0.43689	0.071099	8.00581e-10	0.0184484	0.0388641	0.635009	0.83344	0.94702	11
ENSG00000164111	4	ANXA5	122589110	rs12511956	4	122606943	T	C	0.841948	-0.0106397	0.0223508	0.634052	-0.279602	0.0509537	4.07964e-08	0.038053	0.0802381	0.635321	0.748715	0.94702	3
ENSG00000064012	2	CASP8	202098166	rs7560328	2	202164837	C	A	0.614314	-0.0069959	0.0147136	0.634452	0.39092	0.0636805	8.31623e-10	-0.017896	0.0377511	0.635463	0.274421	0.94702	4
ENSG00000188002	5	RP11-43F13.1	1599035	rs7734561	5	1594096	G	A	0.237575	0.0090273	0.0190617	0.635798	-0.806283	0.0914371	1.16624e-18	-0.0111962	0.0236755	0.636283	0.494579	0.94702	16
ENSG00000227954	6	RP3-323P13.2	133823390	rs11964505	6	133858495	G	A	0.131213	0.0088299	0.0186279	0.635489	-0.601913	0.0946048	1.98637e-10	-0.0146697	0.0310336	0.636424		0.94702
ENSG00000153406	16	NMRAL1	4511681	rs4785966	16	4518754	G	A	0.724652	-0.0075661	0.0159866	0.636016	-0.497748	0.0732448	1.07808e-11	0.0152007	0.0321957	0.636831	0.769298	0.94702	9
ENSG00000133706	5	LARS	145492601	rs12153109	5	145515346	T	C	0.252485	0.0071502	0.015138	0.63669	0.646536	0.0689875	7.13125e-21	0.0110592	0.0234437	0.637115	0.683701	0.94702	13
ENSG00000196912	2	ANKRD36B	98108978	rs12712056	2	98170122	C	T	0.65507	-0.0068501	0.0145013	0.636655	-0.692356	0.0874899	2.50141e-15	0.0098939	0.0209821	0.637256	0.719372	0.94702	11
ENSG00000189366	3	ALG1L	125648118	rs7611945	3	125677514	T	C	0.208748	-0.0085151	0.0180427	0.63697	0.967931	0.0945595	1.36477e-24	-0.00879722	0.0186603	0.637326	0.426668	0.94702	18
ENSG00000272556	7	RP11-638I8.1	45854201	rs11982719	7	45737801	C	G	0.171968	-0.0093874	0.0198893	0.636941	-0.585373	0.0644833	1.10692e-19	0.0160366	0.034023	0.637394	0.790826	0.94702	11
ENSG00000134548	12	C12orf39	21679241	rs4639981	12	21713308	A	T	0.807157	-0.0086222	0.0182275	0.636191	0.449268	0.0808757	2.77538e-08	-0.0191917	0.0407184	0.637407	0.86012	0.94702	8
ENSG00000172782	17	FADS6	72873428	rs489152	17	72888836	G	A	0.0457256	0.0195969	0.041559	0.637252	1.33281	0.126241	4.68354e-26	0.0147034	0.0312126	0.637588	0.459006	0.94702	4
ENSG00000175643	16	RMI2	11343476	rs918738	16	11439679	G	C	0.497018	-0.0065762	0.013958	0.63754	-0.38939	0.0585417	2.90115e-11	0.0168885	0.0359356	0.63838	0.395931	0.94702	8
ENSG00000100867	14	DHRS2	24099324	rs1866226	14	24140007	A	G	0.55666	-0.0066633	0.0141797	0.638413	-0.828255	0.089808	2.90219e-20	0.00804499	0.0171422	0.638849	0.191256	0.94702	15
ENSG00000122778	7	KIAA1549	138516126	rs10270572	7	138577911	G	T	0.230616	-0.0102422	0.0218172	0.638745	0.785037	0.108863	5.54322e-13	-0.0130468	0.0278501	0.639453		0.94702
ENSG00000253958	8	CLDN23	8559448	rs12679360	8	8566269	C	A	0.213718	0.0079442	0.0169171	0.638644	0.559678	0.0860057	7.64371e-11	0.0141942	0.0303051	0.639514	0.252898	0.94702	11
ENSG00000141519	17	CCDC40	78010435	rs3764440	17	78011691	G	A	0.219682	0.0078188	0.0166778	0.639201	0.840198	0.0826146	2.69647e-24	0.0093059	0.0198709	0.639558	0.0519192	0.94702	7
ENSG00000229862	6	RP11-505P4.7	74233341	rs1390082	6	74226318	A	T	0.728628	0.0072484	0.0154779	0.639564	0.640726	0.0851404	5.25113e-14	0.0113128	0.0242035	0.640212	0.230117	0.94702	8
ENSG00000146285	6	SCML4	108025308	rs7773622	6	108131958	T	C	0.144135	-0.0089156	0.0190464	0.639714	-0.699948	0.0953081	2.07217e-13	0.0127375	0.0272664	0.640392	0.653405	0.94702	13
ENSG00000054983	14	GALC	88304164	rs17798011	14	88450639	A	G	0.159046	0.0089865	0.0192387	0.640425	1.26181	0.0978498	4.77947e-38	0.00712191	0.0152569	0.640644	0.629788	0.94702	18
ENSG00000262294	17	RP11-1260E13.2	202429	rs8069970	17	204759	A	G	0.673956	-0.0087222	0.0187642	0.642051	0.594226	0.0561131	3.32344e-26	-0.0146783	0.031608	0.642372	0.479549	0.94714	4
ENSG00000262558	17	RP11-1260E13.3	204528	rs8069970	17	204759	A	G	0.673956	-0.0087222	0.0187642	0.642051	0.516961	0.0654724	2.8831e-15	-0.0168721	0.03636	0.642627		0.94714
ENSG00000269486	19	CTC-360G5.9	39425976	rs11083489	19	39409236	A	C	0.666004	0.0076585	0.0164826	0.642189	-0.418396	0.0654921	1.67529e-10	-0.0183044	0.0394988	0.643065	0.392792	0.94714	10
ENSG00000112584	6	FAM120B	170599791	rs6456198	6	170622922	G	C	0.126243	0.0092989	0.0200093	0.642127	-0.456956	0.0804568	1.35072e-08	-0.0203497	0.0439346	0.643235	0.534885	0.94714	3
ENSG00000187741	16	FANCA	89803957	rs17746039	16	89856481	C	G	0.186879	-0.0080647	0.0173913	0.642848	-0.727245	0.0958151	3.19684e-14	0.0110894	0.0239585	0.643467	0.886749	0.94714	5
ENSG00000249096	4	RP11-290F5.1	185286336	rs17624012	4	185286768	A	G	0.193837	0.0111047	0.0239617	0.643051	0.619943	0.0712559	3.31205e-18	0.0179125	0.0387063	0.643523	0.0576069	0.94714	7
ENSG00000237494	6	RP11-753B14.1	142572984	rs2782534	6	142586375	C	A	0.196819	-0.0074753	0.0161096	0.642627	-0.455454	0.0800687	1.28318e-08	0.0164129	0.0354879	0.643729	0.311692	0.94714	3
ENSG00000136856	9	SLC2A8	130159421	rs7873847	9	130174444	C	G	0.248509	0.0078101	0.0169121	0.644221	-0.625116	0.0663039	4.17839e-21	-0.0124938	0.0270868	0.644617	0.855196	0.947257	18
ENSG00000137941	1	TTLL7	84330711	rs910184	1	84325129	T	C	0.714712	0.0072411	0.0156758	0.644134	0.638513	0.078597	4.51487e-16	0.0113406	0.0245901	0.644667	0.555022	0.947257	6
ENSG00000271662	3	RP11-141C7.3	195377017	rs733119	3	195593398	G	T	0.235586	-0.0085383	0.0184845	0.644143	-0.504719	0.0855706	3.67321e-09	0.0169169	0.0367355	0.645153	0.852539	0.94734	6
ENSG00000143502	1	SUSD4	223394161	rs17576822	1	223443687	T	C	0.405567	0.0073719	0.0160185	0.645363	-0.538285	0.0636723	2.81514e-17	-0.0136952	0.0298025	0.645853	0.53689	0.947737	6
ENSG00000165916	11	PSMC3	47440320	rs7950696	11	47481533	C	T	0.428429	-0.0064616	0.0140804	0.646298	-0.225875	0.032746	5.28144e-12	0.028607	0.0624749	0.647028	0.317587	0.948583	12
ENSG00000197177	10	GPR123	134884433	rs10870228	10	134821422	T	C	0.474155	0.0077921	0.0169796	0.646299	-0.472231	0.0799198	3.44585e-09	-0.0165006	0.0360644	0.647289		0.948583
ENSG00000198890	1	PRMT6	107599267	rs2232015	1	107599258	T	A	0.321074	0.0066777	0.0146794	0.649179	-1.18154	0.0625331	1.26258e-79	-0.00565169	0.0124276	0.649274	0.0816329	0.950147	11
ENSG00000060709	12	RIMBP2	130880682	rs7305915	12	131226403	A	G	0.397614	-0.0065848	0.0144727	0.649122	-0.612171	0.0984179	4.96777e-10	0.0107565	0.0237048	0.649995	0.586987	0.950147	3
ENSG00000226278	7	PSPHP1	55832490	rs6593279	7	55803970	A	G	0.234592	-0.0120545	0.0265875	0.650268	1.17135	0.0804831	5.51005e-48	-0.0102911	0.0227092	0.650426	0.870566	0.950147	13
ENSG00000185290	7	NUPR1L	56182374	rs6593279	7	55803970	A	G	0.234592	-0.0120545	0.0265875	0.650268	1.15912	0.0999359	4.18683e-31	-0.0103997	0.0229552	0.650517	0.831269	0.950147	11
ENSG00000223648	14	IGHV3-64	107113741	rs4774007	14	107115375	C	T	0.387674	-0.0076974	0.016943	0.649606	0.432302	0.073304	3.69302e-09	-0.0178056	0.0393086	0.650571	0.526896	0.950147	6
ENSG00000146733	7	PSPH	56078744	rs6593279	7	55803970	A	G	0.234592	-0.0120545	0.0265875	0.650268	0.485078	0.0687053	1.66175e-12	-0.0248506	0.0549237	0.650939	0.380849	0.950147	4
ENSG00000183092	14	BEGAIN	101003486	rs12893951	14	101005215	C	T	0.427435	0.0073276	0.0161931	0.650901	-0.425702	0.0755752	1.77276e-08	-0.017213	0.0381611	0.651946	0.236605	0.950988	3
ENSG00000198933	17	TBKBP1	45771447	rs2013383	17	45791123	G	T	0.577535	0.0065118	0.0144994	0.653354	-0.540876	0.0588581	3.9471e-20	-0.0120394	0.0268392	0.65374	0.640306	0.951865	20
ENSG00000115073	2	ACTR1B	98272431	rs11692435	2	98275354	A	G	0.083499	0.012931	0.0287543	0.652921	0.54301	0.0992027	4.40632e-08	0.0238136	0.0531319	0.654011	0.046749	0.951865	3
ENSG00000126790	14	L3HYPDH	59927081	rs1956356	14	60012519	T	C	0.563618	-0.0063876	0.0142243	0.653386	0.440093	0.077245	1.21675e-08	-0.0145142	0.0324214	0.654388	0.497745	0.951865	9
ENSG00000226964	10	RHEBP2	47396223	rs2062704	10	49393002	G	C	0.22167	0.0149441	0.0333054	0.653648	-0.556547	0.0918715	1.37923e-09	-0.0268515	0.0600069	0.654533		0.951865
ENSG00000241570	3	RP11-372E1.6	142681796	rs9852373	3	142658030	G	C	0.5666	-0.0088473	0.0197781	0.654637	-0.401851	0.0589102	9.01496e-12	0.0220164	0.0493232	0.655331	0.526553	0.951865	7
ENSG00000115468	2	EFHD1	233470767	rs13395911	2	233520254	T	A	0.576541	0.0062299	0.0139514	0.655206	0.681691	0.0662033	7.27453e-25	0.00913889	0.0204851	0.655508	0.262107	0.951865	12
ENSG00000272463	6	RP11-532F6.3	708592	rs2244443	6	711150	C	A	0.707753	0.0089704	0.0200667	0.654853	0.568516	0.0918608	6.05899e-10	0.0157786	0.0353886	0.655693		0.951865
ENSG00000174514	1	MFSD4	205538013	rs6593959	1	205602677	A	G	0.411531	0.0071475	0.0160165	0.655409	-0.398984	0.0638108	4.03662e-10	-0.0179143	0.0402453	0.656228	0.0263117	0.951865	5
ENSG00000136874	9	STX17	102668915	rs6478995	9	102792856	C	A	0.564612	0.0062603	0.0140429	0.655744	0.326731	0.0582753	2.06238e-08	0.0191604	0.0431157	0.656756	0.615951	0.951865	9
ENSG00000226002	7	RP11-460N20.5	64544481	rs1964363	7	64957497	G	A	0.609344	0.0064009	0.0143967	0.6566	-0.888563	0.0800354	1.22489e-28	-0.00720365	0.0162152	0.65686	0.429386	0.951865	20
ENSG00000148935	11	GAS2	22647188	rs1499245	11	22707856	C	T	0.304175	0.0073433	0.0165962	0.658151	-0.36403	0.0433062	4.24424e-17	-0.0201722	0.0456533	0.658593	0.0180031	0.952462	7
ENSG00000186704	7	DTX2P1	76607934	rs10952936	7	76139453	T	C	0.405567	-0.0078087	0.0176491	0.658169	0.38788	0.0641071	1.444e-09	-0.0201317	0.0456229	0.659022	0.59416	0.952462	8
ENSG00000105877	7	DNAH11	21582833	rs12670798	7	21607352	C	T	0.218688	-0.0074296	0.0168773	0.659783	0.869835	0.0941423	2.47474e-20	-0.00854139	0.0194249	0.660144	0.671296	0.952462	20
ENSG00000122481	1	RWDD3	95699711	rs10783001	1	95718941	C	T	0.60835	-0.0064921	0.0147633	0.660124	-0.294362	0.0391756	5.73856e-14	0.0220548	0.0502394	0.660665	0.327529	0.952462	7
ENSG00000088881	20	EBF4	2673524	rs4815541	20	2725678	C	T	0.289264	-0.0085971	0.0195722	0.66048	0.344782	0.0555339	5.34924e-10	-0.0249349	0.0569088	0.661274		0.952462
ENSG00000172995	3	ARPP21	35680437	rs6784162	3	35701621	G	A	0.565606	0.0062202	0.0141789	0.660883	0.674026	0.0912429	1.49994e-13	0.00922843	0.0210732	0.661442	0.914443	0.952462	20
ENSG00000157823	15	AP3S2	90373831	rs3759831	15	90414642	G	C	0.740557	-0.0070732	0.0161484	0.661375	-0.79768	0.0692839	1.13194e-30	0.00886721	0.0202589	0.661607	0.0316094	0.952462	8
ENSG00000142149	21	HUNK	33245628	rs2096512	21	33355605	G	A	0.479125	-0.0074783	0.0170665	0.661251	-0.606704	0.075522	9.47545e-16	0.0123261	0.0281717	0.661723	0.50249	0.952462	5
ENSG00000257681	12	RP11-341G23.4	104140093	rs3751204	12	104171455	T	C	0.277336	0.0067618	0.0154487	0.661609	0.439668	0.0587002	6.88413e-14	0.0153793	0.0351971	0.662149	0.655505	0.952462	18
ENSG00000172795	5	DCP2	112312399	rs1363333	5	112364945	G	A	0.537773	-0.0060797	0.0138834	0.66145	0.374401	0.0641728	5.40278e-09	-0.0162385	0.0371859	0.662341	0.265963	0.952462	16
ENSG00000211642	22	IGLV10-54	22569184	rs762465	22	22574855	T	C	0.638171	0.0092324	0.0211232	0.662058	0.550872	0.0769527	8.15154e-13	0.0167596	0.0384164	0.662647		0.952462
ENSG00000135390	12	ATP5G2	54026510	rs3892761	12	54070445	T	A	0.299205	-0.0067822	0.0155237	0.66219	0.252968	0.0440895	9.60291e-09	-0.0268105	0.0615439	0.663104	0.219427	0.952462	4
ENSG00000272578	22	AP000347.2	24000281	rs738786	22	24034288	G	A	0.532803	0.0061084	0.013991	0.662408	0.373605	0.060301	5.80366e-10	0.0163499	0.0375415	0.663189	0.337266	0.952462	6
ENSG00000153012	4	LGI2	25000469	rs6856917	4	25064311	A	G	0.558648	-0.0061183	0.0140132	0.662393	-0.426534	0.0745912	1.07604e-08	0.0143442	0.0329493	0.663314	0.312559	0.952462	4
ENSG00000136237	7	RAPGEF5	22157856	rs9886056	7	22393824	G	A	0.196819	-0.0077261	0.0178713	0.66551	-0.416573	0.0607484	7.01516e-12	0.0185468	0.0429859	0.666132	0.508772	0.955361	11
ENSG00000206503	6	HLA-A	29909037	rs9260475	6	29920126	T	C	0.5666	-0.0062644	0.0145129	0.666001	0.427116	0.0521777	2.70505e-16	-0.0146667	0.034026	0.666436	0.59707	0.955361	20
ENSG00000127472	1	PLA2G5	20354672	rs599367	1	20434402	C	T	0.293241	0.0077451	0.0179876	0.666774	-0.320067	0.0579413	3.31389e-08	-0.0241984	0.05637	0.667721		0.955361
ENSG00000103510	16	KAT8	31127075	rs4527034	16	31131614	G	A	0.61829	-0.006099	0.0141774	0.667057	0.316058	0.0520948	1.30336e-09	-0.0192971	0.0449696	0.66784	0.30691	0.955361	5
ENSG00000165650	10	PDZD8	119040000	rs363278	10	119035068	G	A	0.848907	0.0095458	0.0222061	0.667288	0.324251	0.0584344	2.87351e-08	0.0294395	0.0686895	0.668223		0.955361
ENSG00000172954	2	LCLAT1	30670092	rs829645	2	30696720	G	A	0.225646	-0.0070412	0.0164231	0.668115	0.668496	0.0732049	6.7342e-20	-0.0105329	0.0245943	0.668458	0.925381	0.955361	20
ENSG00000151748	14	SAV1	51098776	rs1494181	14	51056600	T	C	0.519881	-0.0060588	0.0141238	0.667938	0.375551	0.0569774	4.36204e-11	-0.0161331	0.0376878	0.668598	0.0341002	0.955361	10
ENSG00000272079	16	LA16c-380H5.5	3056121	rs984539	16	3049424	C	A	0.616302	0.0076609	0.0178745	0.668218	0.385812	0.0548165	1.94678e-12	0.0198566	0.0464154	0.668796	0.0224107	0.955361	9
ENSG00000144115	2	THNSL2	88469835	rs10469888	2	88467576	G	T	0.763419	0.0066904	0.0156661	0.669334	1.0852	0.0757562	1.52952e-46	0.00616513	0.0144426	0.669472	0.267232	0.955556	16
ENSG00000128313	22	APOL5	36113919	rs2076671	22	36122930	T	C	0.290258	0.006615	0.0154978	0.669501	0.738286	0.0758806	2.25544e-22	0.00895994	0.0210118	0.669798	0.49466	0.955556	7
ENSG00000169085	8	C8orf46	67372238	rs2555570	8	67381145	T	A	0.501988	-0.0059641	0.0140208	0.670566	-0.405332	0.0450997	2.53013e-19	0.0147141	0.0346296	0.67091	0.735359	0.956039	20
ENSG00000147576	8	ADHFE1	67342420	rs2555570	8	67381145	T	A	0.501988	-0.0059641	0.0140208	0.670566	0.341394	0.0473302	5.47216e-13	-0.0174698	0.0411406	0.671101	0.457977	0.956039	17
ENSG00000227192	6	RP1-45I4.3	143360562	rs17590726	6	143347740	T	G	0.082505	-0.0111559	0.0262433	0.670767	-0.668818	0.120192	2.62764e-08	0.01668	0.0393527	0.671668	0.666166	0.956039	6
ENSG00000168566	6	SNRNP48	7590432	rs2757599	6	7612268	G	A	0.647117	0.0061007	0.0145395	0.674781	-0.38417	0.0592326	8.82691e-11	-0.0158802	0.0379256	0.675421	0.164068	0.956039	4
ENSG00000160194	21	NDUFV3	44299754	rs2187247	21	44339378	G	T	0.492048	-0.0076177	0.0181702	0.675041	0.487678	0.0681102	8.06014e-13	-0.0156203	0.0373224	0.675564	0.510415	0.956039	12
ENSG00000120784	19	ZFP30	38104650	rs2927743	19	38132334	G	A	0.616302	-0.0060754	0.0144967	0.675153	0.457178	0.0821635	2.63286e-08	-0.0132889	0.0317989	0.676017		0.956039
ENSG00000273449	4	RP11-218F10.3	164450923	rs1054681	4	164447271	C	T	0.597416	-0.0060197	0.0144014	0.67595	-0.398051	0.0624206	1.80684e-10	0.0151229	0.0362574	0.676606	0.554487	0.956039	10
ENSG00000105364	19	MRPL4	10362577	rs11115	19	10370542	T	C	0.358847	-0.0088265	0.0211351	0.676224	0.235783	0.0425683	3.04317e-08	-0.0374348	0.0898924	0.677087	0.998427	0.956039	5
ENSG00000100577	14	GSTZ1	77787227	rs8016187	14	77790872	A	T	0.289264	-0.0064947	0.0155871	0.676921	-0.335988	0.0432119	7.52368e-15	0.0193302	0.0464584	0.677355	0.570807	0.956039	12
ENSG00000011376	3	LARS2	45429998	rs3774692	3	45507305	A	T	0.32008	-0.0065466	0.0157069	0.676828	-0.296457	0.0497633	2.56369e-09	0.0220828	0.0531116	0.67757	0.289435	0.956039	10
ENSG00000067208	1	EVI5	92974253	rs1535372	1	93253004	T	C	0.610338	-0.0060733	0.0146718	0.678913	-0.247053	0.0416234	2.93064e-09	0.024583	0.0595315	0.67965		0.956039
ENSG00000145388	4	METTL14	119606523	rs298990	4	119646673	A	G	0.262425	-0.0063712	0.0154214	0.679506	0.42038	0.0765335	3.95709e-08	-0.0151558	0.0367881	0.680357	0.32952	0.956039	4
ENSG00000173209	2	AHSA2	61404553	rs2694633	2	61540642	C	A	0.677932	-0.0060789	0.014736	0.679959	0.334259	0.0430319	7.99242e-15	-0.0181862	0.0441477	0.680384	0.351891	0.956039	20
ENSG00000267594	19	CYP4F24P	15871051	rs919811	19	15888101	A	G	0.59841	-0.0057627	0.0139993	0.6806	-0.922896	0.0803514	1.55588e-30	0.00624415	0.0151786	0.680795	0.941338	0.956039	20
ENSG00000182648	7	LINC01006	156264890	rs7795368	7	156429636	A	C	0.336978	-0.0062803	0.0152558	0.680584	-0.431174	0.0572724	5.13373e-14	0.0145656	0.0354349	0.681034	0.891441	0.956039	13
ENSG00000175061	17	C17orf76-AS1	16342136	rs11871958	17	16342833	C	T	0.28827	-0.0061921	0.0150903	0.681557	0.466612	0.0618406	4.50897e-14	-0.0132703	0.0323879	0.682003	0.430191	0.956039	7
ENSG00000223797	3	ENTPD3-AS1	40355293	rs6801859	3	40493218	T	G	0.688867	-0.0060719	0.01482	0.68202	-0.520048	0.0594845	2.27835e-18	0.0116757	0.0285286	0.682348	0.255487	0.956039	20
ENSG00000141562	17	NARF	80416056	rs11077995	17	80419724	T	C	0.374751	-0.0059696	0.0145631	0.68187	-0.31189	0.0431343	4.80604e-13	0.0191401	0.046768	0.682352	0.362808	0.956039	13
ENSG00000240915	8	RP11-659E9.2	63925627	rs17192653	8	63881321	G	A	0.0864811	0.0095979	0.0234244	0.681998	0.87748	0.114325	1.65023e-14	0.010938	0.0267331	0.682425	0.70566	0.956039	9
ENSG00000224769	3	AC069213.1	195341818	rs842225	3	195479748	A	G	0.466203	0.0065781	0.0160474	0.681867	0.561568	0.090591	5.68455e-10	0.0117138	0.0286385	0.682522	0.481605	0.956039	10
ENSG00000012124	19	CD22	35810164	rs10411704	19	35800662	T	G	0.805169	0.0094262	0.0230295	0.682312	-0.989656	0.0919317	5.02935e-27	-0.00952472	0.023287	0.682529	0.197447	0.956039	16
ENSG00000105695	19	MAG	35783028	rs10411704	19	35800662	T	G	0.805169	0.0094262	0.0230295	0.682312	-0.995096	0.114666	4.02129e-18	-0.00947265	0.0231687	0.682646	0.209591	0.956039	14
ENSG00000169598	1	DFFB	3773845	rs4074709	1	3796948	T	G	0.187873	0.0099163	0.0242533	0.682638	0.404817	0.0700112	7.37427e-09	0.0244958	0.0600614	0.683387		0.956039
ENSG00000197345	11	MRPL21	68658744	rs678904	11	68615600	A	T	0.336978	0.0060578	0.0148851	0.684031	-0.247682	0.0430065	8.45234e-09	-0.024458	0.0602475	0.684773	0.253025	0.956039	9
ENSG00000250067	19	YJEFN3	19627036	rs6511027	19	19391851	T	C	0.167992	0.0077539	0.0190723	0.684336	-0.462411	0.0622091	1.06025e-13	-0.0167684	0.041307	0.684782	0.019698	0.956039	13
ENSG00000229980	17	TOB1-AS1	48944040	rs7209223	17	48963989	G	A	0.316103	0.0060403	0.0148573	0.684337	0.351831	0.0638335	3.55389e-08	0.0171682	0.0423432	0.685145	0.0180052	0.956039	4
ENSG00000250056	5	LINC01018	6582249	rs2303710	5	6602668	C	G	0.418489	0.0058304	0.0143623	0.684775	0.318641	0.0503558	2.48695e-10	0.0182977	0.0451663	0.68539	0.434352	0.956039	9
ENSG00000145545	5	SRD5A1	6633456	rs2303710	5	6602668	C	G	0.418489	0.0058304	0.0143623	0.684775	0.370806	0.0631181	4.23368e-09	0.0157236	0.038825	0.685488	0.99953	0.956039	5
ENSG00000213640	7	RP11-797H7.3	64323377	rs4718129	7	64297640	A	G	0.409543	-0.0056402	0.0139209	0.685358	0.630258	0.082165	1.71136e-14	-0.00894903	0.0221184	0.685774	0.313059	0.956039	14
ENSG00000170775	7	GPR37	124386051	rs6948445	7	124152080	T	C	0.249503	-0.0064046	0.0158149	0.685497	-0.50813	0.066707	2.58946e-14	0.0126043	0.0311677	0.685918	0.430574	0.956039	5
ENSG00000042088	14	TDP1	90421283	rs10498624	14	90465624	G	A	0.05666	-0.0114079	0.0281461	0.68525	-0.65337	0.111688	4.9173e-09	0.0174601	0.0431816	0.685962	0.364048	0.956039	4
ENSG00000213222	2	AC093724.2	132480826	rs6720375	2	132440073	C	G	0.585487	0.0073837	0.0183048	0.686671	0.658751	0.0863897	2.43382e-14	0.0112086	0.027826	0.687087	0.603885	0.956039	14
ENSG00000273270	7	RP11-212P7.2	128164070	rs10464537	7	128179956	G	A	0.290258	0.0061978	0.0154003	0.687353	-0.573192	0.0624218	4.20948e-20	-0.0108128	0.0268934	0.687639	0.528197	0.956039	8
ENSG00000132740	11	IGHMBP2	68671310	rs559032	11	68710847	A	C	0.304175	0.0059458	0.0147828	0.687527	0.993774	0.0702921	2.22166e-45	0.00598305	0.0148814	0.687649	0.0788067	0.956039	20
ENSG00000165055	7	METTL2B	128116783	rs10464537	7	128179956	G	A	0.290258	0.0061978	0.0154003	0.687353	0.465335	0.0664848	2.57582e-12	0.013319	0.0331497	0.687844	0.724259	0.956039	7
ENSG00000196167	11	COLCA1	111164114	rs7934982	11	111149632	C	G	0.431412	-0.0056531	0.0140544	0.687515	-0.484377	0.0784883	6.77177e-10	0.0116709	0.029077	0.688142	0.667027	0.956039	7
ENSG00000171357	1	LURAP1	46669006	rs17413652	1	46767176	A	G	0.139165	-0.0091896	0.0228798	0.687944	1.32242	0.164006	7.42978e-16	-0.00694908	0.0173229	0.68831	0.0119373	0.956039	5
ENSG00000140319	15	SRP14	40327940	rs2307101	15	40322460	T	C	0.0606362	0.0111482	0.0277393	0.687763	0.506235	0.0815938	5.49305e-10	0.0220218	0.0549101	0.688382	0.474873	0.956039	8
ENSG00000149054	11	ZNF215	6947635	rs1491823	11	6948139	G	T	0.318091	-0.0061455	0.0153239	0.688392	0.790242	0.0836402	3.45005e-21	-0.00777673	0.0194089	0.688656	0.371159	0.956039	10
ENSG00000233967	6	RP11-250B2.3	81153061	rs9343986	6	81072201	A	C	0.369781	0.0058645	0.0146103	0.68813	0.297312	0.0491368	1.44213e-09	0.0197251	0.0492493	0.688778	0.159641	0.956039	16
ENSG00000138639	4	ARHGAP24	86396267	rs13132091	4	86800137	A	T	0.126243	-0.0097484	0.0243016	0.688316	0.779191	0.12422	3.54902e-10	-0.0125109	0.031252	0.688917	0.0639388	0.956039	3
ENSG00000213801	19	ZNF816-ZNF321P	53430388	rs1044467	19	53452769	G	A	0.364811	-0.0078047	0.019547	0.689688	0.73722	0.0888456	1.0609e-16	-0.0105867	0.0265452	0.690028	0.367376	0.956039	7
ENSG00000213793	19	ZNF888	53418449	rs1044467	19	53452769	G	A	0.364811	-0.0078047	0.019547	0.689688	0.676953	0.0851604	1.87792e-15	-0.0115292	0.0289114	0.690058	0.43852	0.956039	5
ENSG00000180257	19	ZNF816	53430388	rs1044467	19	53452769	G	A	0.364811	-0.0078047	0.019547	0.689688	0.656393	0.086496	3.23104e-14	-0.0118903	0.0298206	0.690094	0.470406	0.956039	5
ENSG00000101158	20	NELFCD	57556263	rs6070693	20	57589516	T	C	0.175944	0.0075483	0.0189406	0.690243	-0.677949	0.0753977	2.43577e-19	-0.011134	0.0279655	0.690531	0.52648	0.956039	10
ENSG00000156171	1	DRAM2	111659955	rs3762374	1	111682118	T	C	0.281312	0.0062511	0.0156934	0.690388	0.761616	0.0790733	5.87094e-22	0.00820768	0.020623	0.69064	0.372155	0.956039	19
ENSG00000253982	8	CTD-2336O2.1	1710156	rs7842425	8	1706041	A	C	0.676938	0.0060193	0.0151417	0.690974	0.558905	0.0522194	9.85202e-27	0.0107698	0.0271104	0.691178	0.576485	0.956039	12
ENSG00000164251	5	F2RL1	76114758	rs2242993	5	76115521	T	C	0.302187	-0.0062787	0.0157888	0.690875	-0.435301	0.0566706	1.57542e-14	0.0144238	0.0363196	0.691267	0.0269777	0.956039	15
ENSG00000233609	8	RP11-62H7.2	8818710	rs12542733	8	8824858	G	T	0.460239	-0.0063252	0.0158987	0.690747	0.437346	0.0779511	2.01724e-08	-0.0144627	0.036444	0.69148	0.183876	0.956039	14
ENSG00000188388	15	GOLGA6L3	85783703	rs4125566	15	85086958	C	T	0.219682	0.008424	0.0212435	0.691703	0.836838	0.111572	6.3602e-14	0.0100665	0.0254209	0.692111	0.378284	0.956039	7
ENSG00000184206	15	GOLGA6L4	84904525	rs4125566	15	85086958	C	T	0.219682	0.008424	0.0212435	0.691703	0.671518	0.101727	4.07969e-11	0.0125447	0.0316921	0.69223	0.332773	0.956039	11
ENSG00000172890	11	NADSYN1	71164155	rs4944062	11	71187294	T	G	0.700795	0.0060947	0.015406	0.692394	0.268289	0.0452055	2.9406e-09	0.0227169	0.0575506	0.693042	0.125327	0.956381	4
ENSG00000101307	20	SIRPB1	1544167	rs6075340	20	1894335	A	G	0.373757	-0.0069446	0.0175897	0.692982	0.571479	0.0720897	2.23898e-15	-0.012152	0.0308174	0.693343	0.405345	0.956381	3
ENSG00000128891	15	C15orf57	40820882	rs1058734	15	40862064	T	C	0.471173	-0.0055087	0.0139905	0.69377	-0.639904	0.0581718	3.81125e-28	0.00860863	0.0218774	0.693955	0.172078	0.956626	20
ENSG00000205559	22	CHKB-AS1	51021455	rs131748	22	51024837	A	G	0.582505	-0.0062239	0.0158344	0.694272	-0.527782	0.0915421	8.14363e-09	0.0117926	0.0300714	0.694946	0.197897	0.956857	4
ENSG00000130312	19	MRPL34	17403418	rs8100448	19	17422402	A	C	0.426441	-0.0057639	0.0146929	0.694841	0.328884	0.0442938	1.12736e-13	-0.0175256	0.0447373	0.695246	0.383491	0.956857	3
ENSG00000157379	14	DHRS1	24759804	rs3825586	14	24767767	A	G	0.496024	0.0056253	0.0143365	0.694779	-0.20093	0.0348424	8.07823e-09	-0.0279963	0.0715157	0.695449		0.956857
ENSG00000270972	11	RP11-326C3.15	333192	rs11246067	11	326564	T	A	0.417495	-0.009	0.0230999	0.696823	0.537301	0.0859945	4.1551e-10	-0.0167504	0.043076	0.697382	0.932649	0.956857	3
ENSG00000180155	8	LYNX1	143845752	rs7816480	8	143845714	C	T	0.38171	-0.0084059	0.0215998	0.697155	0.736732	0.075505	1.71509e-22	-0.0114097	0.0293417	0.697382	0.807328	0.956857	19
ENSG00000234231	2	AC093616.4	88000503	rs7573463	2	87315054	T	C	0.0924453	0.014283	0.0367077	0.697201	1.06213	0.127169	6.70647e-17	0.0134475	0.0345979	0.697513		0.956857
ENSG00000254682	11	RP11-660L16.2	71159720	rs12790558	11	71170905	C	T	0.700795	0.0059768	0.0153894	0.69774	0.862874	0.0837272	6.63494e-25	0.00692662	0.0178477	0.697945	0.243984	0.956857	11
ENSG00000026950	6	BTN3A1	26402465	rs10946832	6	26445674	G	A	0.111332	0.0088533	0.0228176	0.698015	0.519157	0.0941378	3.49055e-08	0.0170532	0.0440599	0.698722	0.724029	0.956857	14
ENSG00000164669	7	INTS4L1	64601603	rs658360	7	64700289	G	A	0.420477	-0.0060018	0.0154955	0.698515	-0.836637	0.0835689	1.35889e-23	0.00717372	0.018535	0.69873	0.391653	0.956857	20
ENSG00000108179	10	PPIF	81107225	rs11002932	10	81094290	G	T	0.223658	-0.0066642	0.017238	0.699055	-0.534208	0.0634019	3.58465e-17	0.0124749	0.0323023	0.699354	0.2056	0.956857	9
ENSG00000167397	16	VKORC1	31102163	rs749671	16	31088347	A	G	0.38171	-0.0054465	0.0141162	0.699622	-0.96205	0.0641514	7.73335e-51	0.00566135	0.0146779	0.699715	0.0490477	0.956857	20
ENSG00000151006	16	PRSS53	31094746	rs749671	16	31088347	A	G	0.38171	-0.0054465	0.0141162	0.699622	-0.679178	0.055675	3.14715e-34	0.00801925	0.0207946	0.699763	0.122351	0.956857	14
ENSG00000181315	6	ZNF322	26636518	rs6456739	6	26604140	C	T	0.49503	0.0054147	0.0140271	0.699481	-0.546463	0.0701299	6.58779e-15	-0.00990863	0.0257004	0.699834	0.278108	0.956857	17
ENSG00000261338	2	RP11-378A13.1	219120042	rs736730	2	219120255	T	C	0.587475	-0.0054425	0.0141202	0.699911	0.623235	0.0937452	2.96745e-11	-0.00873266	0.0226943	0.70039	0.512297	0.956857	8
ENSG00000185252	22	ZNF74	20748405	rs887021	22	20747763	G	T	0.522863	0.0055991	0.0145617	0.700599	0.276066	0.0480715	9.31143e-09	0.0202817	0.0528653	0.701238	0.521511	0.956857	6
ENSG00000236078	7	AC095067.1	47661537	rs7778311	7	47652715	G	A	0.304175	-0.0060753	0.0158431	0.701372	0.616786	0.0767625	9.35819e-16	-0.00984993	0.0257158	0.701697	0.928758	0.956857	6
ENSG00000117533	1	VAMP4	171669300	rs11590714	1	171716779	C	G	0.173956	0.0069177	0.0180515	0.701558	0.493102	0.0839442	4.24977e-09	0.0140289	0.0366859	0.702159	0.581932	0.956857	5
ENSG00000177483	2	RBM44	238707032	rs2117364	2	238688305	T	C	0.181909	0.0074163	0.0193737	0.701866	0.63411	0.0964954	4.98451e-11	0.0116956	0.0306044	0.702347	0.328325	0.956857	10
ENSG00000139921	14	TMX1	51706880	rs10134478	14	51693708	C	G	0.530815	0.0063645	0.016633	0.701984	0.325532	0.0437832	1.045e-13	0.0195511	0.0511624	0.70236	0.48734	0.956857	17
ENSG00000165985	10	C1QL3	16555742	rs1055340	10	16555528	T	A	0.548708	-0.0062293	0.0164094	0.704229	1.0073	0.0798747	1.83657e-36	-0.00618416	0.0162979	0.704357	0.165542	0.958985	8
ENSG00000270696	2	RP11-342K6.1	75887588	rs17741889	2	75942725	C	T	0.240557	0.0069372	0.0183539	0.705456	0.623083	0.0695841	3.41627e-19	0.0111337	0.0294828	0.705704	0.0478958	0.960227	11
ENSG00000110074	11	FOXRED1	126138950	rs625413	11	126164349	C	T	0.777336	-0.0063648	0.016929	0.706937	0.760982	0.0576926	9.98092e-40	-0.00836393	0.0222553	0.707052	0.165318	0.961469	20
ENSG00000144649	3	FAM198A	43020759	rs1815070	3	43134448	A	G	0.206759	0.0062453	0.0166715	0.70795	-0.827152	0.0759318	1.23992e-27	-0.00755037	0.0201672	0.708116	0.617831	0.961842	13
ENSG00000213221	9	DNLZ	139253932	rs11145846	9	139285655	G	A	0.0377734	-0.0132645	0.0353925	0.707823	1.48058	0.208397	1.20648e-12	-0.00895899	0.0239377	0.708209		0.961842
ENSG00000141294	17	LRRC46	45908993	rs8077844	17	45896637	G	A	0.358847	-0.0083995	0.0224705	0.708553	-0.470069	0.0751344	3.94039e-10	0.0178687	0.0478878	0.709047	0.86624	0.961842	12
ENSG00000259422	15	RP11-593F23.1	76467232	rs4886787	15	76539838	G	C	0.270378	-0.0058178	0.0156021	0.709232	-0.777054	0.0875582	7.01114e-19	0.007487	0.0200962	0.709478	0.00453907	0.961842	20
ENSG00000197978	15	GOLGA6L9	82722223	rs11855735	15	83296545	T	A	0.439364	0.0053593	0.0143779	0.709338	-0.519736	0.0692989	6.38595e-14	-0.0103116	0.027698	0.70968	0.664483	0.961842	19
ENSG00000226659	10	RP11-137H2.4	82289353	rs11185932	10	82295398	A	G	0.32008	0.0056391	0.0151417	0.709577	-0.631747	0.0975812	9.54013e-11	-0.0089262	0.0240076	0.710036	0.0228661	0.961842	6
ENSG00000164144	4	ARFIP1	153701089	rs12504279	4	153724982	A	G	0.427435	0.0052209	0.0140417	0.71003	0.403741	0.05434	1.08678e-13	0.0129313	0.0348225	0.710377	0.731947	0.961842	7
ENSG00000242516	3	LINC00960	75721542	rs10049424	3	75832194	A	G	0.642147	0.0055425	0.0149535	0.710897	-0.719463	0.103308	3.30111e-12	-0.00770366	0.0208137	0.711289	0.268078	0.96227	8
ENSG00000079335	1	CDC14A	100810584	rs17420882	1	100818728	G	T	0.267396	0.0082453	0.0223087	0.711679	-0.652444	0.072635	2.64682e-19	-0.0126376	0.0342214	0.711913	0.0296652	0.96227	16
ENSG00000169894	7	MUC3A	100547187	rs3847063	7	100498475	G	A	0.461233	0.005138	0.0139118	0.711884	1.04035	0.0821607	9.55521e-37	0.00493872	0.0133779	0.712001	0.313647	0.96227	16
ENSG00000113971	3	NPHP3	132276986	rs2369832	3	132437390	T	C	0.21173	0.0073516	0.0199723	0.712807	-0.782291	0.0823688	2.15158e-21	-0.00939753	0.0255497	0.713012	0.00222871	0.963013	6
ENSG00000131401	19	NAPSB	50837053	rs8108875	19	50867492	G	A	0.326044	-0.0056415	0.0153412	0.713071	-0.495089	0.0684061	4.57045e-13	0.0113949	0.0310267	0.713424	0.748036	0.963013	4
ENSG00000119509	9	INVS	102861538	rs2787363	9	102979034	T	C	0.430417	-0.0051573	0.0140409	0.713392	-0.313653	0.0506857	6.0857e-10	0.0164427	0.0448445	0.713873	0.215995	0.96303	12
ENSG00000246982	6	RP1-179N16.6	36114475	rs6457884	6	36152511	A	G	0.848907	0.0073807	0.020193	0.714733	-0.562726	0.0730899	1.37036e-14	-0.013116	0.0359247	0.715039	0.70538	0.963606	7
ENSG00000257218	12	GATC	120884241	rs606443	12	120910630	A	C	0.649105	-0.0052911	0.0145013	0.715209	0.526249	0.0721711	3.06105e-13	-0.0100544	0.0275904	0.715548	0.767383	0.963606	5
ENSG00000205978	14	NYNRIN	24867992	rs6573778	14	24872209	C	T	0.507952	0.0083194	0.022834	0.715602	-0.483736	0.0604656	1.24233e-15	-0.0171982	0.0472524	0.715884	0.471331	0.963606	10
ENSG00000255769	15	RP11-152F13.3	82765134	rs2567632	15	83284804	G	A	0.333002	0.0054727	0.0150226	0.715634	0.450192	0.0822501	4.41356e-08	0.0121564	0.0334431	0.716236	0.513387	0.963606	7
ENSG00000249948	4	GBA3	22694537	rs7695833	4	22697786	A	G	0.167992	0.0070289	0.0193502	0.716422	0.518984	0.0551895	5.26938e-21	0.0135436	0.0373126	0.716623	0.640593	0.963606	4
ENSG00000270055	15	CTD-3092A11.2	30780166	rs12442141	15	31479286	T	C	0.0347913	-0.0120433	0.0332111	0.716881	-1.05998	0.181614	5.33248e-09	0.0113618	0.0313922	0.717404	0.920942	0.963606	6
ENSG00000105983	7	LMBR1	156461646	rs2058564	7	156607432	T	C	0.423459	-0.0052826	0.0146052	0.717583	0.364562	0.0523628	3.34924e-12	-0.0144903	0.0401163	0.717946	0.086005	0.963606	12
ENSG00000163293	4	NIPAL1	47916159	rs321622	4	48024380	C	T	0.356859	-0.0053626	0.0148808	0.718569	0.568032	0.0577134	7.40129e-23	-0.00944066	0.0262147	0.718751	0.0850683	0.963606	17
ENSG00000153786	16	ZDHHC7	85007787	rs9921436	16	85038948	T	C	0.0964215	-0.0089912	0.0249447	0.718514	-0.506152	0.0894592	1.53226e-08	0.0177638	0.0493829	0.719059		0.963606
ENSG00000165312	10	OTUD1	23728198	rs7085999	10	23760752	G	C	0.328032	0.0053459	0.0148544	0.718935	-0.654617	0.0701063	9.86437e-21	-0.00816645	0.0227086	0.719132	0.580984	0.963606	16
ENSG00000169629	2	RGPD8	113127669	rs6759275	2	113231682	C	T	0.15507	-0.0068329	0.0190285	0.719532	-1.03821	0.108964	1.60333e-21	0.00658142	0.0183412	0.71972	0.964883	0.963606	20
ENSG00000215114	8	UBXN2B	59323823	rs7007296	8	59318448	T	C	0.350895	-0.005272	0.0146805	0.719507	0.43803	0.0680202	1.19708e-10	-0.0120357	0.0335669	0.719925	0.587075	0.963606	11
ENSG00000180917	16	CMTR2	71315292	rs1424140	16	71375462	A	G	0.236581	0.0055389	0.0154447	0.719874	0.396667	0.0677942	4.88478e-09	0.0139636	0.0390093	0.720376	0.536594	0.963606	11
ENSG00000162817	1	C1orf115	220863187	rs369049	1	220880670	G	A	0.250497	0.0058447	0.0163054	0.720006	-0.404309	0.0622153	8.10993e-11	-0.014456	0.0403904	0.720412	0.225383	0.963606	20
ENSG00000253959	5	CTB-43E15.1	173069522	rs1428190	5	173069286	C	A	0.723658	0.0060953	0.0171139	0.72172	0.819968	0.105803	9.19087e-15	0.00743358	0.0208935	0.722001		0.964708
ENSG00000198756	1	COLGALT2	183898796	rs4233115	1	183936470	A	G	0.587475	0.0049927	0.0140738	0.722778	0.623478	0.0775791	9.23107e-16	0.00800782	0.022595	0.723034	0.39966	0.964708	3
ENSG00000111879	6	FAM184A	119280928	rs794260	6	119330002	C	T	0.542744	0.0049491	0.0139622	0.72299	0.752608	0.0634356	1.81804e-32	0.00657593	0.01856	0.723109	0.668274	0.964708	20
ENSG00000110218	11	PANX1	93862094	rs11607757	11	93866147	G	T	0.106362	-0.0075882	0.0213867	0.722734	-0.36613	0.0671536	4.97699e-08	0.0207254	0.0585364	0.723294	0.695673	0.964708	9
ENSG00000175213	11	ZNF408	46722368	rs11039014	11	46895378	A	G	0.784294	-0.0060908	0.0171772	0.7229	0.406901	0.0720396	1.62043e-08	-0.0149688	0.0422978	0.723422	0.584385	0.964708	8
ENSG00000185829	17	ARL17A	44594068	rs17692129	17	44793283	T	C	0.33996	0.0168013	0.0475242	0.72369	-0.663427	0.095945	4.68998e-12	-0.025325	0.071728	0.724036	0.262593	0.964771	12
ENSG00000141252	17	VPS53	411908	rs9748016	17	410451	A	C	0.424453	0.0049318	0.0139923	0.724491	-0.473201	0.0525407	2.12977e-19	-0.0104222	0.0295921	0.724692	0.737129	0.964771	12
ENSG00000198185	20	ZNF334	45129701	rs202370	20	45158450	C	G	0.212724	0.0063552	0.0180564	0.724866	0.703075	0.0667981	6.59994e-26	0.00903915	0.0256964	0.725013	0.0223102	0.964771	7
ENSG00000250490	5	CTD-2324F15.2	6310554	rs4592	5	6372248	A	G	0.497018	-0.0054549	0.0155101	0.725063	0.645667	0.0628189	8.83383e-25	-0.00844847	0.0240359	0.725218	0.965201	0.964771	15
ENSG00000095397	9	DFNB31	117164360	rs10217748	9	117225658	T	C	0.0765408	-0.0100286	0.0286276	0.726105	0.749378	0.118304	2.38359e-10	-0.0133826	0.0382602	0.726506	0.433559	0.965609	15
ENSG00000185304	2	RGPD2	88055474	rs6724300	2	87126250	T	G	0.473161	-0.006867	0.0196084	0.726182	0.420975	0.07714	4.83464e-08	-0.0163121	0.0466743	0.726723	0.758103	0.965609	5
ENSG00000188312	9	CENPP	95087766	rs10992312	9	95105638	G	A	0.173956	-0.006345	0.0183376	0.729337	0.516782	0.0871003	2.97123e-09	-0.0122779	0.0355445	0.729776	0.19971	0.967043	3
ENSG00000124568	6	SLC17A1	25783125	rs3887266	6	25843746	T	C	0.132207	0.007596	0.0219788	0.72964	0.690768	0.103574	2.56994e-11	0.0109965	0.0318606	0.729987	0.172763	0.967043	8
ENSG00000230628	1	RP4-781K5.6	234805269	rs556186	1	234814884	G	C	0.574553	0.0048486	0.0140572	0.730155	-0.466927	0.0642456	3.65263e-13	-0.0103841	0.0301397	0.730447	0.548983	0.967043	13
ENSG00000226479	2	TMEM185B	120978854	rs2018962	2	120974602	A	C	0.681909	-0.0052605	0.0152807	0.730653	-0.241215	0.0388165	5.15721e-10	0.0218083	0.063446	0.731049	0.744212	0.967043	19
ENSG00000160284	21	SPATC1L	47581062	rs8133866	21	47599176	C	T	0.238569	0.0057447	0.0167014	0.730873	-0.779387	0.0934637	7.4969e-17	-0.00737079	0.0214471	0.731092	0.905462	0.967043	19
ENSG00000164088	3	PPM1M	52279841	rs11715391	3	52280378	T	C	0.101392	-0.0073703	0.0214256	0.73085	0.569565	0.0856957	3.00411e-11	-0.0129402	0.0376678	0.731196	0.732312	0.967043	7
ENSG00000197977	6	ELOVL2	10980992	rs3798713	6	11008622	C	G	0.421471	0.008385	0.0243786	0.730885	-0.274806	0.0489733	2.00763e-08	-0.0305124	0.0888785	0.731369	0.388407	0.967043	4
ENSG00000161860	19	SYCE2	13009600	rs2242517	19	13002563	G	T	0.39165	0.0056872	0.0165468	0.731066	-0.322111	0.0552679	5.60354e-09	-0.017656	0.0514591	0.731517	0.980733	0.967043	7
ENSG00000267272	1	RP5-1052I5.1	87595448	rs2764427	1	87542319	A	G	0.787276	-0.0057157	0.0166548	0.731458	0.605746	0.0906093	2.3053e-11	-0.0094358	0.0275309	0.731798	0.535125	0.967043	10
ENSG00000247572	5	CKMT2-AS1	80499903	rs12523578	5	80601208	T	C	0.10835	-0.0082916	0.0241935	0.731808	-0.580483	0.0913591	2.09977e-10	0.014284	0.0417388	0.732183	0.65407	0.967043	5
ENSG00000161016	8	RPL8	146015150	rs3808374	8	146018780	G	C	0.559642	-0.0048845	0.01436	0.733746	-0.311322	0.0406355	1.84018e-14	0.0156895	0.0461713	0.733998	0.0621044	0.96886	7
ENSG00000160766	1	GBAP1	155183616	rs2049805	1	155194980	C	T	0.522863	0.0054354	0.0160126	0.734272	-0.406582	0.0570545	1.03174e-12	-0.0133685	0.0394281	0.734564	0.374394	0.969027	4
ENSG00000231365	1	RP11-418J17.1	119683019	rs10923767	1	119732347	T	C	0.27833	-0.0053953	0.0159406	0.735015	-0.47523	0.0645707	1.84123e-13	0.011353	0.0335784	0.735284	0.883382	0.969397	9
ENSG00000134463	10	ECHDC3	11784365	rs3829154	10	11782753	G	A	0.713718	-0.0051678	0.0153343	0.736112	0.371384	0.0669768	2.9401e-08	-0.013915	0.0413658	0.736578	0.830017	0.970235	3
ENSG00000205702	22	CYP2D7P1	42536214	rs86669	22	42680800	T	C	0.535785	-0.0049353	0.0146762	0.736658	0.386746	0.0624248	5.81398e-10	-0.0127611	0.0380038	0.737033	0.343029	0.970235	13
ENSG00000162704	1	ARPC5	183592401	rs2767305	1	183604905	G	A	0.467197	-0.0046564	0.0138971	0.737576	0.241571	0.0425761	1.39609e-08	-0.0192755	0.0576282	0.738017	0.230312	0.970235	12
ENSG00000251209	15	LINC00923	98285448	rs1032954	15	98275102	C	G	0.412525	0.0048009	0.0143576	0.738095	0.524382	0.0734925	9.6663e-13	0.00915535	0.0274101	0.738369	0.0901676	0.970235	14
ENSG00000165678	10	GHITM	85899196	rs2306321	10	85910311	G	C	0.0656064	0.0136743	0.0408726	0.737958	0.385495	0.0680915	1.50118e-08	0.0354721	0.106211	0.738397		0.970235
ENSG00000176974	17	SHMT1	18231187	rs2273026	17	18256979	T	C	0.0934394	-0.0080387	0.0241737	0.739482	0.50778	0.0723698	2.27562e-12	-0.0158311	0.0476601	0.739764	0.309542	0.970235	9
ENSG00000176393	1	RNPEP	201951500	rs4950806	1	201952574	C	T	0.60835	0.0067716	0.0204335	0.740343	-0.638855	0.0651386	1.04399e-22	-0.0105996	0.0320028	0.740487	0.137162	0.970235	8
ENSG00000259721	15	RP11-758N13.1	33009471	rs16970016	15	32995298	A	C	0.187873	-0.0070065	0.0211881	0.740887	0.992751	0.0860464	8.54749e-31	-0.00705766	0.0213516	0.740988	0.375954	0.970235	20
ENSG00000166923	15	GREM1	33010175	rs16970016	15	32995298	A	C	0.187873	-0.0070065	0.0211881	0.740887	0.958222	0.106167	1.78758e-19	-0.00731198	0.0221267	0.741053	0.0672481	0.970235	9
ENSG00000159261	21	CLDN14	37832919	rs219748	21	37848479	T	C	0.270378	-0.0053823	0.016315	0.741479	0.324082	0.0540344	2.00133e-09	-0.0166078	0.0504183	0.741853	0.644848	0.970235	6
ENSG00000173226	3	IQCB1	121488610	rs1141528	3	121507231	T	A	0.125249	-0.0086007	0.0260779	0.741545	0.539183	0.0848667	2.10755e-10	-0.0159514	0.0484307	0.74188		0.970235
ENSG00000125485	9	DDX31	135468384	rs11243869	9	135535929	T	G	0.258449	-0.0054574	0.0165771	0.741996	0.871531	0.0773662	1.95319e-29	-0.00626185	0.0190288	0.742101	0.460592	0.970235	13
ENSG00000154914	17	USP43	9548015	rs8066941	17	9588450	G	T	0.230616	0.0057867	0.0175823	0.742066	0.876262	0.0748471	1.16863e-31	0.00660385	0.020073	0.742163	0.201432	0.970235	8
ENSG00000184999	11	SLC22A10	62905339	rs1790218	11	63057925	A	G	0.553678	0.0046007	0.014003	0.742493	-0.600641	0.0542153	1.58966e-28	-0.00765965	0.0233237	0.742604	0.424202	0.970235	18
ENSG00000183060	15	LYSMD4	100255902	rs1808723	15	100262828	T	A	0.61332	0.004724	0.0143946	0.742775	-0.578351	0.075811	2.36846e-14	-0.00816805	0.0249121	0.743006	0.292345	0.970235	13
ENSG00000185332	17	TMEM105	79285074	rs7223219	17	79298590	C	T	0.23161	0.0085129	0.0259664	0.74303	0.691541	0.0752452	3.9104e-20	0.01231	0.0375725	0.743188	0.62337	0.970235	11
ENSG00000271736	1	RP11-85G21.3	157250506	rs6427361	1	157210306	G	A	0.712724	-0.0057147	0.0174346	0.743078	0.56666	0.0871169	7.79041e-11	-0.0100849	0.0308063	0.743393	0.654313	0.970235	5
ENSG00000203875	6	SNHG5	86370710	rs1059307	6	86387888	T	G	0.567594	0.0046664	0.0143173	0.744481	1.13546	0.0647747	8.55037e-69	0.0041097	0.0126114	0.744522	0.361859	0.970859	20
ENSG00000268433	19	RP11-420K14.2	21860352	rs6511268	19	21754767	C	T	0.333996	0.004867	0.0149724	0.74513	-0.633136	0.0839179	4.5331e-14	-0.00768713	0.0236699	0.74536	0.343451	0.970859	11
ENSG00000188257	1	PLA2G2A	20301925	rs11573156	1	20306146	C	G	0.21173	-0.006578	0.0202558	0.745374	0.655102	0.0696281	5.02827e-21	-0.0100412	0.0309385	0.745519	0.473954	0.970859	7
ENSG00000236849	9	RP11-151D14.1	75486644	rs9411067	9	75508937	A	C	0.205765	-0.0057051	0.0176015	0.745843	-0.481984	0.0766226	3.1672e-10	0.0118367	0.0365673	0.746168	0.431844	0.970859	11
ENSG00000070367	14	EXOC5	57670518	rs17093036	14	57734020	G	C	0.0576541	-0.0113276	0.0349821	0.74608	0.537147	0.0920861	5.44094e-09	-0.0210885	0.065226	0.746458	0.0278954	0.970859	7
ENSG00000134452	10	FBXO18	5931535	rs680020	10	5973350	T	C	0.388668	-0.0080562	0.0248806	0.746093	-0.251037	0.0452484	2.88996e-08	0.0320917	0.0992799	0.74651	0.95096	0.970859	6
ENSG00000215915	1	ATAD3C	1385069	rs1781145	1	1388289	C	A	0.193837	0.012	0.0373998	0.748319	0.699398	0.108956	1.37093e-10	0.0171576	0.053541	0.748622		0.97298
ENSG00000085982	2	USP40	234384166	rs12472244	2	234466843	G	A	0.189861	-0.0089477	0.0279246	0.748648	0.411678	0.0715468	8.71731e-09	-0.0217347	0.0679363	0.749023		0.97298
ENSG00000157927	7	RADIL	4836686	rs12155329	7	4829172	T	C	0.0208748	0.0158668	0.0499083	0.750546	1.38111	0.237034	5.65601e-09	0.0114884	0.0361901	0.750904	0.671239	0.973706	3
ENSG00000254415	19	SIGLEC14	52145806	rs7250849	19	52158316	T	G	0.117296	0.0085797	0.0270448	0.751061	-0.619889	0.0801975	1.07941e-14	-0.0138407	0.0436652	0.751264	0.716485	0.973706	6
ENSG00000215452	20	ZNF663P	45042867	rs460067	20	45125293	C	G	0.804175	-0.0060614	0.0191093	0.751097	-0.743431	0.117027	2.11616e-10	0.00815328	0.0257362	0.751394	0.799319	0.973706	3
ENSG00000261625	11	RP11-554A11.4	68768233	rs1054252	11	68772072	A	G	0.269384	-0.0054217	0.0171113	0.75136	-0.440636	0.0780136	1.62144e-08	0.0123043	0.0388942	0.751736	0.095837	0.973706	5
ENSG00000089335	19	ZNF302	35168544	rs12982680	19	35152081	A	G	0.114314	0.0068661	0.0217145	0.751854	-0.463904	0.0535684	4.71625e-18	-0.0148007	0.0468394	0.752011	0.970109	0.973706	6
ENSG00000228824	13	MIR4500HG	88079469	rs1330618	13	87968000	A	G	0.661034	-0.0081078	0.0256611	0.752036	-0.707845	0.0900842	3.91576e-15	0.0114542	0.0362817	0.752229	0.0788587	0.973706	11
ENSG00000130948	9	HSD17B3	98997588	rs10820299	9	99069340	G	A	0.467197	0.0044029	0.0139883	0.752947	0.325024	0.0517706	3.42603e-10	0.0135464	0.0430918	0.753247	0.95567	0.974304	5
ENSG00000240288	3	GHRLOS	10327438	rs35681	3	10329377	C	T	0.539761	0.0045826	0.0145848	0.753365	0.543074	0.0720676	4.86032e-14	0.00843826	0.0268793	0.753573	0.231805	0.974304	20
ENSG00000227355	9	RP11-162D16.2	124137519	rs1771889	9	124132880	G	A	0.419483	-0.0044879	0.0144272	0.755745	-0.553213	0.0854456	9.51601e-11	0.00811243	0.026109	0.756018	0.457028	0.976892	10
ENSG00000091490	4	SEL1L3	25749055	rs2305670	4	25915858	A	C	0.241551	0.0049957	0.0161331	0.756823	-0.290468	0.0500893	6.67106e-09	-0.0171988	0.0556209	0.757158	0.897255	0.977145	4
ENSG00000005436	2	GCFC2	75879126	rs6718825	2	75936471	G	T	0.0586481	0.0121362	0.039228	0.757035	-0.575214	0.10271	2.1391e-08	-0.0210986	0.0683012	0.757394		0.977145
ENSG00000083097	6	DOPEY1	83777385	rs12197711	6	83843781	C	T	0.143141	-0.0062729	0.0203171	0.757512	-0.656188	0.0795181	1.55683e-16	0.00955961	0.030984	0.757676	0.302418	0.977145	16
ENSG00000185989	13	RASA3	114747194	rs7331571	13	114880349	T	C	0.787276	0.0071802	0.0233256	0.758215	-0.539162	0.0825391	6.4809e-11	-0.0133173	0.0433107	0.758475	0.0252626	0.977145	3
ENSG00000137411	6	VARS2	30876019	rs2517449	6	30919701	C	T	0.357853	0.0043744	0.0142322	0.758568	0.578197	0.0651116	6.68069e-19	0.00756559	0.0246295	0.75871	0.317626	0.977145	20
ENSG00000204520	6	MICA	31371356	rs2256175	6	31380449	T	C	0.534791	0.004405	0.0143459	0.758802	-0.497073	0.0568803	2.35327e-18	-0.00886188	0.0288786	0.758945	0.329996	0.977145	20
ENSG00000198468	1	FLVCR1-AS1	213025450	rs12023052	1	213032568	A	T	0.526839	-0.0042826	0.013991	0.759534	0.872868	0.0665907	2.96494e-39	-0.00490635	0.0160331	0.759594	0.128934	0.977145	20
ENSG00000225418	10	AKR1C5P	5164279	rs1937916	10	5172057	T	C	0.410537	-0.0043389	0.0141905	0.759785	-0.39549	0.0548309	5.47727e-13	0.0109709	0.035913	0.759996	0.104669	0.977145	7
ENSG00000164638	7	SLC29A4	5314000	rs10278799	7	5366935	T	C	0.0576541	-0.0150669	0.049304	0.759916	0.82037	0.132558	6.06319e-10	-0.018366	0.0601729	0.760199		0.977145
ENSG00000255328	11	RP11-326C3.12	327171	rs9666761	11	330061	G	A	0.658052	-0.008	0.0263999	0.761866	0.533906	0.0870104	8.45618e-10	-0.0149839	0.049507	0.762147	0.915729	0.979079	3
ENSG00000099330	19	OCEL1	17337013	rs2288542	19	17337223	A	G	0.482107	-0.0060818	0.0201238	0.762486	0.307785	0.0391661	3.88928e-15	-0.0197599	0.065431	0.762655	0.50317	0.979162	10
ENSG00000127324	12	TSPAN8	71518865	rs3763978	12	71533534	G	C	0.395626	-0.004209	0.0139764	0.7633	0.526697	0.0740657	1.15026e-12	-0.00799131	0.0265597	0.763505	0.236072	0.979684	15
ENSG00000256433	12	RP1-102E24.8	6503071	rs12296430	12	6503500	C	G	0.209742	-0.0077871	0.0259928	0.764492	0.40143	0.0702961	1.12607e-08	-0.0193984	0.0648396	0.764806		0.980783
ENSG00000183255	21	PTTG1IP	46269500	rs235314	21	46271452	T	C	0.532803	-0.0042825	0.0143436	0.765271	-0.627315	0.0565165	1.25894e-28	0.00682671	0.0228733	0.765354	0.401472	0.980916	20
ENSG00000125755	19	SYMPK	46318668	rs10410870	19	46367265	G	A	0.269384	-0.0046436	0.0156887	0.767245	-0.376513	0.0609813	6.64837e-10	0.0123332	0.0417163	0.767502	0.188796	0.982544	4
ENSG00000092036	14	HAUS4	23415437	rs4981455	14	23422453	G	A	0.542744	0.0044939	0.01519	0.767348	-0.342786	0.0473875	4.70064e-13	-0.0131099	0.0443504	0.767536	0.145102	0.982544	13
ENSG00000167920	17	TMEM99	38975358	rs4890133	17	38946088	G	A	0.37674	-0.0043374	0.0148561	0.770313	0.592656	0.0619236	1.06127e-21	-0.00731858	0.0250786	0.77042	0.501533	0.982544	14
ENSG00000134905	13	CARS2	111293759	rs386109	13	111301341	G	A	0.202783	0.0053828	0.0184306	0.770242	-0.522432	0.080483	8.51494e-11	-0.0103033	0.0353142	0.770468	0.0329877	0.982544	10
ENSG00000233327	17	USP32P2	18414576	rs1065541	17	18477409	C	T	0.459245	-0.0076095	0.0261383	0.770955	-0.948508	0.0834545	6.20616e-30	0.0080226	0.0275663	0.771029	0.265666	0.982544	12
ENSG00000273018	17	CTD-2303H24.2	18414535	rs1065541	17	18477409	C	T	0.459245	-0.0076095	0.0261383	0.770955	-0.932095	0.0854714	1.08678e-27	0.00816387	0.0280525	0.771035	0.318729	0.982544	12
ENSG00000213077	17	FAM106A	18427880	rs1065541	17	18477409	C	T	0.459245	-0.0076095	0.0261383	0.770955	-0.74928	0.088096	1.81181e-17	0.0101557	0.034905	0.771086	0.429301	0.982544	4
ENSG00000171916	17	LGALS9C	18380051	rs1065541	17	18477409	C	T	0.459245	-0.0076095	0.0261383	0.770955	-0.61764	0.088247	2.5781e-12	0.0123203	0.0423562	0.771149	0.43715	0.982544	4
ENSG00000214860	17	EVPLL	18280976	rs1065541	17	18477409	C	T	0.459245	-0.0076095	0.0261383	0.770955	-0.414394	0.0728305	1.2716e-08	0.018363	0.0631585	0.771247	0.324777	0.982544	10
ENSG00000104219	8	ZDHHC2	17013538	rs730243	8	17028091	A	C	0.17992	-0.0055532	0.0190795	0.771008	0.522363	0.084248	5.63556e-10	-0.0106309	0.0365656	0.771254		0.982544
ENSG00000119913	10	TECTB	114043493	rs10885321	10	114018415	A	C	0.0626243	-0.0090997	0.0314121	0.772054	1.01479	0.16656	1.11062e-09	-0.00896708	0.0309893	0.772305		0.982544
ENSG00000166974	18	MAPRE2	32556892	rs519581	18	32668148	C	A	0.168986	-0.0052922	0.0182868	0.772276	-0.554117	0.0821713	1.54682e-11	0.00955069	0.0330321	0.772479	0.193096	0.982544	5
ENSG00000205312	17	AC022596.2	16750949	rs17793114	17	16781145	G	A	0.0974155	-0.0070697	0.0244567	0.772527	1.11648	0.119248	7.77655e-21	-0.00633213	0.0219156	0.772633	0.274299	0.982544	11
ENSG00000243317	7	C7orf73	135347244	rs10234309	7	135311167	A	G	0.849901	0.0062536	0.0216529	0.772726	0.753408	0.0969077	7.57493e-15	0.00830042	0.0287598	0.772878	0.669904	0.982544	10
ENSG00000204792	2	AC104135.3	75145275	rs11902447	2	75166777	T	C	0.45328	0.0040176	0.0139441	0.773256	0.980749	0.0716968	1.35325e-42	0.00409646	0.014221	0.773302	0.275473	0.982544	16
ENSG00000120675	13	DNAJC15	43597339	rs17553284	13	43597706	T	C	0.252485	0.0046733	0.0162945	0.774263	-1.10621	0.0712361	2.21573e-54	-0.0042246	0.0147325	0.774301	0.496761	0.983247	19
ENSG00000048540	12	LMO3	16701307	rs4149208	12	16517581	T	C	0.317097	-0.0042381	0.0148819	0.775814	-0.565624	0.102211	3.13224e-08	0.00749279	0.0263454	0.776099	0.967499	0.983808	6
ENSG00000257949	17	TEN1	73975301	rs2069536	17	74001106	G	A	0.725646	0.0055437	0.0194849	0.776018	0.460881	0.0599913	1.56064e-14	0.0120285	0.0423065	0.776167	0.679352	0.983808	4
ENSG00000154380	1	ENAH	225674537	rs2639706	1	225874059	C	G	0.464215	0.0040703	0.0143297	0.776372	-0.57763	0.0739596	5.71547e-15	-0.00704655	0.0248242	0.776519	0.161932	0.983808	11
ENSG00000204644	6	ZFP57	29640169	rs448489	6	29647642	C	T	0.188867	0.004866	0.0171734	0.776913	1.14695	0.0802013	2.16051e-46	0.00424256	0.014976	0.776955	0.592864	0.983808	20
ENSG00000175575	11	PAAF1	73587744	rs7942963	11	73615599	A	G	0.0815109	0.0118719	0.0421058	0.777979	-0.734202	0.133991	4.26511e-08	-0.0161698	0.0574249	0.778264		0.983808
ENSG00000160856	1	FCRL3	157644111	rs3761959	1	157669278	T	C	0.474155	-0.0039329	0.0140299	0.77923	0.35427	0.0608376	5.77297e-09	-0.0111014	0.0396481	0.779479	0.803858	0.983808	9
ENSG00000180481	12	GLIPR1L2	75784850	rs11180484	12	75790817	C	T	0.37674	0.0039888	0.0142432	0.779438	-0.81642	0.0665704	1.41328e-34	-0.00488572	0.0174505	0.779496	0.667651	0.983808	20
ENSG00000119227	3	PIGZ	196673214	rs1147240	3	196674916	C	A	0.397614	0.008	0.0285999	0.779691	0.532578	0.0633658	4.28507e-17	0.0150213	0.0537306	0.77981	0.755355	0.983808	6
ENSG00000170638	22	TRABD	50624344	rs3747941	22	50637193	G	A	0.814115	0.0069575	0.0249535	0.780385	0.460786	0.0721455	1.69288e-10	0.0150992	0.0542058	0.780588	0.722479	0.983808	7
ENSG00000249721	5	RP11-83M16.4	66988640	rs11744310	5	67112960	T	C	0.398608	-0.0039326	0.0141791	0.78151	-0.482891	0.0846902	1.18514e-08	0.00814387	0.0293977	0.781761		0.983808
ENSG00000170899	6	GSTA4	52842751	rs12202200	6	52779207	A	G	0.0616302	-0.0091561	0.0331088	0.78213	-0.70492	0.12175	7.04201e-09	0.0129888	0.0470217	0.782371	0.245302	0.983808	3
ENSG00000237400	7	AC006960.7	36502632	rs7784898	7	36500451	G	T	0.139165	0.0096462	0.0349531	0.782567	1.25202	0.102218	1.70948e-34	0.00770451	0.0279245	0.782621	0.788595	0.983808	10
ENSG00000272156	2	RP11-477N3.1	54309691	rs11890838	2	54261066	C	T	0.383698	0.0039393	0.0142986	0.78293	-0.409518	0.0738883	2.98364e-08	-0.00961936	0.0349588	0.783191	0.148495	0.983808	4
ENSG00000140104	14	C14orf79	105452112	rs2582574	14	105454529	G	A	0.219682	-0.0061615	0.0224081	0.783341	0.423315	0.0642921	4.57213e-11	-0.0145554	0.052981	0.783525	0.123292	0.983808	11
ENSG00000248144	4	ADH1C	100257649	rs2241894	4	100266133	C	T	0.230616	0.0047825	0.0174786	0.784375	0.270802	0.0436534	5.52372e-10	0.0176605	0.0646066	0.784581	0.241797	0.983808	4
ENSG00000136108	13	CKAP2	53029564	rs9536079	13	53030565	A	G	0.563618	0.0038109	0.0139363	0.784506	-0.450431	0.0535447	4.0223e-17	-0.00846056	0.0309563	0.784617	0.884894	0.983808	20
ENSG00000189157	4	FAM47E	77135193	rs964051	4	77199414	A	C	0.408549	-0.0075713	0.0277292	0.78482	-0.568574	0.0587199	3.56763e-22	0.0133163	0.0487891	0.784903	0.973475	0.983808	12
ENSG00000142856	1	ITGB3BP	63906441	rs217456	1	64047140	T	G	0.684891	0.0041549	0.0152248	0.784925	-1.11291	0.0741186	5.83328e-51	-0.00373337	0.0136824	0.784962	0.724609	0.983808	7
ENSG00000117226	1	GBP3	89472349	rs12121223	1	89481583	T	C	0.32008	-0.0040487	0.0148421	0.785018	-1.07126	0.0846949	1.14087e-36	0.00377938	0.013858	0.785067	0.353986	0.983808	18
ENSG00000204580	6	DDR1	30844198	rs3095352	6	30805921	T	C	0.527833	-0.0038571	0.0141483	0.785146	-0.395005	0.0707725	2.3868e-08	0.00976469	0.0358607	0.785395	0.295178	0.983808	8
ENSG00000125901	20	MRPS26	3026591	rs6084240	20	3024280	A	G	0.166998	0.0051272	0.0188953	0.786123	0.514467	0.0777787	3.72809e-11	0.00996604	0.0367588	0.786299	0.30796	0.983808	7
ENSG00000172296	20	SPTLC3	12989627	rs680379	20	12969400	G	A	0.633201	0.0039297	0.0145199	0.786664	-0.467286	0.0497375	5.7198e-21	-0.00840963	0.0310857	0.786752	0.299417	0.983808	3
ENSG00000166938	15	DIS3L	66585555	rs7170930	15	66580853	T	C	0.0944334	0.00732	0.0270698	0.786844	-0.531834	0.0777623	7.96231e-12	-0.0137637	0.0509387	0.787006	0.403206	0.983808	3
ENSG00000224660	3	SH3BP5-AS1	15295691	rs3821639	3	15305666	G	A	0.125249	0.0057757	0.0213562	0.786818	0.408784	0.0687524	2.75204e-09	0.014129	0.0522973	0.787032		0.983808
ENSG00000119943	10	PYROXD2	100143322	rs11189592	10	100155642	A	C	0.225646	-0.0043055	0.0159318	0.786971	0.779648	0.0812769	8.59873e-22	-0.00552236	0.0204427	0.787054	0.877748	0.983808	19
ENSG00000107521	10	HPS1	100175955	rs11189592	10	100155642	A	C	0.225646	-0.0043055	0.0159318	0.786971	0.293576	0.0537435	4.69359e-08	-0.0146657	0.0543344	0.787225	0.499723	0.983808	6
ENSG00000113758	5	DBN1	176883609	rs335466	5	176889530	A	C	0.523857	-0.003751	0.013936	0.787806	-0.30947	0.0471958	5.48439e-11	0.0121207	0.0450698	0.787982	0.142703	0.983808	5
ENSG00000070718	8	AP3M2	42010464	rs7016041	8	42026393	C	T	0.400596	0.0037649	0.0140209	0.788301	-0.387347	0.0568608	9.61192e-12	-0.00971971	0.0362254	0.788459	0.0534365	0.983808	7
ENSG00000144647	3	POMGNT2	43120724	rs488069	3	43132444	T	C	0.792247	-0.0045504	0.0169756	0.788657	0.570106	0.0970177	4.19515e-09	-0.00798167	0.0298072	0.788871		0.983808
ENSG00000108001	10	EBF3	131633547	rs728900	10	131590300	A	T	0.418489	0.0057036	0.02131	0.788968	-0.436819	0.0576876	3.67111e-14	-0.0130571	0.048815	0.789098	0.0311367	0.983808	5
ENSG00000231259	2	AC125232.1	87257800	rs10205992	2	87279109	T	C	0.516899	0.0071489	0.0267933	0.78961	-0.824343	0.0825379	1.72978e-23	-0.00867224	0.0325142	0.789684	0.662595	0.983808	10
ENSG00000217702	2	MGC10955	74361599	rs4452177	2	74345206	G	A	0.181909	-0.0055961	0.0210396	0.790255	1.12482	0.113036	2.49646e-23	-0.00497511	0.0187115	0.790328	0.367282	0.983808	13
ENSG00000156795	8	WDYHV1	124428965	rs6982267	8	124472489	A	G	0.312127	-0.0038988	0.0146535	0.790188	-0.372768	0.0610374	1.01391e-09	0.0104591	0.0393473	0.790382	0.573682	0.983808	4
ENSG00000137074	9	APTX	32972604	rs4879656	9	33012382	A	C	0.379722	-0.0038887	0.0146242	0.79031	-0.490649	0.0636126	1.22816e-14	0.00792562	0.0298235	0.790431	0.620904	0.983808	20
ENSG00000137285	6	TUBB2B	3224495	rs4394276	6	3145154	G	C	0.693837	-0.0056858	0.0214472	0.790928	0.82095	0.0831191	5.2487e-23	-0.00692588	0.0261343	0.791001	0.427286	0.983808	7
ENSG00000087085	7	ACHE	100487615	rs6976053	7	100512119	T	C	0.461233	0.0038025	0.0143471	0.790981	0.609374	0.0723699	3.75607e-17	0.00624001	0.0235557	0.791083	0.154637	0.983808	10
ENSG00000163041	1	H3F3A	226249552	rs6700189	1	226259807	G	T	0.281312	-0.0045855	0.0173244	0.791254	0.636587	0.0634587	1.10794e-23	-0.00720326	0.027224	0.791323	0.692644	0.983808	12
ENSG00000196268	19	ZNF493	21579921	rs12979255	19	21782229	C	T	0.321074	-0.0042118	0.0159596	0.791855	-0.488392	0.059862	3.38854e-16	0.00862381	0.0326949	0.79196	0.489115	0.983808	5
ENSG00000225849	20	MKRN7P	45092541	rs6017884	20	45134087	G	T	0.197813	0.0049384	0.0187345	0.792087	0.738304	0.10419	1.37938e-12	0.00668884	0.0253926	0.792229	0.260507	0.983808	10
ENSG00000164823	8	OSGIN2	90914087	rs2735376	8	90902053	C	T	0.280318	-0.0041456	0.0157809	0.792786	0.299937	0.0468015	1.46758e-10	-0.0138216	0.0526582	0.792954	0.0345287	0.983808	8
ENSG00000163993	4	S100P	6694796	rs3822263	4	6697673	C	T	0.751491	0.0061564	0.0234632	0.793024	0.58656	0.0819775	8.35916e-13	0.0104958	0.0400283	0.79316		0.983808
ENSG00000253893	8	FAM85B	8025341	rs2945232	8	8098038	C	T	0.454274	-0.0038726	0.0148321	0.794017	-0.52437	0.0810952	1.00561e-10	0.00738524	0.0283086	0.794183	0.732146	0.983808	20
ENSG00000152348	5	ATG10	81267844	rs1428940	5	81447995	G	A	0.230616	0.0042572	0.0163609	0.794704	0.887546	0.0832403	1.52523e-26	0.0047966	0.0184393	0.794765	0.873721	0.983808	20
ENSG00000254851	11	RP11-109L13.1	117006244	rs664971	11	117070857	A	G	0.738569	-0.0043307	0.016732	0.795768	-1.09053	0.0991585	3.91354e-28	0.00397119	0.0153472	0.795824	0.0114268	0.983808	20
ENSG00000203999	20	RP11-290F20.1	48909257	rs11905919	20	48928971	C	A	0.553678	-0.0036752	0.0142118	0.795944	-0.465949	0.0647563	6.22648e-13	0.00788756	0.0305205	0.796071	0.427587	0.983808	3
ENSG00000260804	2	RP11-566E18.3	217081768	rs1805382	2	216995591	C	T	0.0457256	-0.0080097	0.0310161	0.796218	0.995331	0.140266	1.28397e-12	-0.00804727	0.0311822	0.796351	0.765778	0.983808	3
ENSG00000134250	1	NOTCH2	120454176	rs2453044	1	120508524	G	A	0.129225	0.0055128	0.0213561	0.7963	-0.480303	0.0736364	6.90869e-11	-0.0114778	0.0444986	0.796457		0.983808
ENSG00000088766	20	CRLS1	5986736	rs6085345	20	5990293	G	A	0.130219	0.0052953	0.0205536	0.796689	-0.346608	0.0549196	2.76892e-10	-0.0152775	0.0593487	0.796855		0.983808
ENSG00000272977	22	CTA-390C10.10	25872185	rs760554	22	25872592	C	A	0.0725646	0.0068795	0.0267455	0.79701	-0.945245	0.113008	6.0422e-17	-0.00727801	0.0283082	0.797102	0.367209	0.983808	5
ENSG00000244752	22	CRYBB2	25615489	rs760554	22	25872592	C	A	0.0725646	0.0068795	0.0267455	0.79701	0.938045	0.157837	2.79645e-09	0.00733387	0.0285386	0.797194		0.983808
ENSG00000226864	10	RP11-500G22.2	123687827	rs10887024	10	123688152	T	A	0.296223	0.0039052	0.0152255	0.797571	-0.74191	0.0911244	3.89673e-16	-0.00526371	0.0205322	0.79767		0.983808
ENSG00000268592	6	RP11-244K5.8	150183733	rs9383921	6	150210685	T	C	0.417495	-0.0039457	0.0153992	0.797773	0.572151	0.0864294	3.59521e-11	-0.00689626	0.0269347	0.797923	0.245059	0.983808	11
ENSG00000100554	14	ATP6V1D	67761088	rs10140817	14	67758608	C	T	0.0427435	-0.0118372	0.0463198	0.798296	0.457772	0.0702395	7.15842e-11	-0.0258583	0.101263	0.798447	0.731943	0.983842	15
ENSG00000130309	19	COLGALT1	17666403	rs11666267	19	17660300	A	G	0.553678	0.0040549	0.0159882	0.799791	-0.26475	0.0469337	1.69134e-08	-0.015316	0.0604508	0.799988	0.17675	0.983842	4
ENSG00000136875	9	PRPF4	116037623	rs3810919	9	116037894	T	C	0.203777	-0.0042919	0.016954	0.800151	0.833693	0.0733387	6.05546e-30	-0.00514806	0.0203411	0.800201	0.854663	0.983842	20
ENSG00000196922	8	ZNF252P	146198975	rs7824213	8	146192754	G	A	0.0944334	-0.006679	0.0264069	0.800325	0.490716	0.0709753	4.71517e-12	-0.0136107	0.053849	0.800456	0.654541	0.983842	5
ENSG00000197362	7	ZNF786	148766735	rs12540094	7	148847178	A	G	0.607356	0.0036317	0.0143831	0.800658	0.657035	0.0649398	4.61588e-24	0.00552741	0.0218977	0.800717	0.0313122	0.983842	20
ENSG00000224597	10	PTCHD3P1	29698331	rs11007607	10	29759225	G	A	0.228628	0.0043511	0.017299	0.801409	0.54324	0.0735739	1.54065e-13	0.00800954	0.0318626	0.801522	0.380722	0.983842	11
ENSG00000144681	3	STAC	36421836	rs9808903	3	36317677	T	C	0.590457	-0.0035753	0.0142619	0.802056	0.384413	0.0642893	2.23933e-09	-0.00930067	0.0371331	0.802225	0.848619	0.983842	6
ENSG00000255284	11	AP006621.5	777578	rs7104929	11	784340	G	C	0.445328	-0.004926	0.0196688	0.802242	0.376839	0.0368219	1.39475e-24	-0.0130719	0.0522098	0.802299	0.195854	0.983842	15
ENSG00000255142	11	AP006621.6	781645	rs7104929	11	784340	G	C	0.445328	-0.004926	0.0196688	0.802242	0.454163	0.0482133	4.51669e-21	-0.0108463	0.0433231	0.80231	0.206137	0.983842	15
ENSG00000179562	7	GCC1	127220672	rs17715183	7	127195197	C	G	0.0685885	0.0070251	0.0282103	0.803341	0.795699	0.103676	1.65614e-14	0.00882884	0.0354721	0.803442	0.781456	0.983842	8
ENSG00000250508	11	RP11-757G1.6	68638132	rs584108	11	68630282	A	T	0.302187	0.0036849	0.0148446	0.803955	-0.74932	0.0911206	1.97834e-16	-0.00491766	0.0198198	0.804043	0.298667	0.983842	17
ENSG00000007908	1	SELE	169691781	rs12142587	1	169716214	A	G	0.100398	-0.0056684	0.0228653	0.804208	0.94056	0.0984419	1.24217e-21	-0.00602662	0.0243185	0.804273	0.953467	0.983842	20
ENSG00000000460	1	C1orf112	169631245	rs12142587	1	169716214	A	G	0.100398	-0.0056684	0.0228653	0.804208	0.718934	0.0945188	2.82149e-14	-0.00788445	0.0318213	0.804311	0.962204	0.983842	19
ENSG00000104689	8	TNFRSF10A	23047965	rs4242394	8	23088245	C	T	0.740557	-0.0056891	0.0230309	0.804891	-0.429349	0.0543901	2.92917e-15	0.0132505	0.0536677	0.804986		0.983842
ENSG00000267452	17	RP11-1018N14.5	49512788	rs7218271	17	49513353	T	G	0.502982	-0.0038092	0.015428	0.804984	0.583524	0.0720343	5.46715e-16	-0.00652792	0.0264516	0.805073	0.204056	0.983842	9
ENSG00000009724	1	MASP2	11086580	rs2273344	1	11105122	T	C	0.796223	0.0082184	0.0332766	0.80493	0.410278	0.0665771	7.16289e-10	0.0200313	0.0811726	0.805083		0.983842
ENSG00000237234	6	RP1-142L7.5	112475967	rs9384820	6	112437586	C	G	0.0715706	0.0071322	0.0291625	0.80679	0.724802	0.125777	8.28328e-09	0.0098402	0.0402713	0.806962	0.432264	0.984799	5
ENSG00000095261	9	PSMD5	123577774	rs4837796	9	123610288	T	C	0.584493	0.0037194	0.015289	0.807797	-0.685987	0.0621351	2.44349e-28	-0.00542197	0.022293	0.80784	0.761485	0.984799	20
ENSG00000254860	11	TMEM9B-AS1	8986222	rs2248245	11	8988350	A	G	0.209742	0.0043702	0.0179701	0.807854	0.818167	0.0845602	3.8301e-22	0.00534145	0.0219708	0.807916	0.332782	0.984799	9
ENSG00000272864	1	RP11-17E13.2	75164453	rs7527057	1	75172001	A	T	0.459245	0.0033935	0.0139886	0.808321	-0.61357	0.0683504	2.78689e-19	-0.00553075	0.022807	0.808391	0.480197	0.984799	13
ENSG00000123643	5	SLC36A1	150816607	rs165352	5	150856107	G	T	0.385686	0.0034592	0.0142895	0.808716	-0.361473	0.0426994	2.54986e-17	-0.00956973	0.0395475	0.808795	0.0757843	0.984799	12
ENSG00000167797	11	CDK2AP2	67273968	rs638140	11	67333858	C	G	0.492048	-0.0033727	0.0139788	0.809346	-0.287679	0.0437923	5.05976e-11	0.0117238	0.0486244	0.80947	0.260148	0.984799	8
ENSG00000104804	19	TULP2	49384222	rs17272707	19	49404535	G	T	0.143141	-0.0046647	0.0193449	0.809453	1.49099	0.13472	1.80704e-28	-0.00312859	0.0129776	0.809496	0.916192	0.984799	6
ENSG00000141698	17	NT5C3B	39981335	rs1319763	17	39991790	T	C	0.728628	-0.0055326	0.0229615	0.809592	-0.941451	0.0736448	2.02278e-37	0.00587667	0.0243938	0.809626	0.630103	0.984799	17
ENSG00000093217	3	XYLB	38388251	rs151618	3	38424185	A	G	0.454274	0.0034244	0.014232	0.809854	0.268255	0.0424947	2.74271e-10	0.0127655	0.0530925	0.809991	0.592869	0.984799	12
ENSG00000250376	4	CTD-2005D20.1	69650336	rs7657065	4	69624621	C	G	0.146123	0.0053494	0.0222825	0.810274	1.0648	0.106439	1.46558e-23	0.00502385	0.0209325	0.810328	0.612495	0.984799	15
ENSG00000216588	19	IGSF23	45116940	rs846859	19	45129772	G	A	0.333996	-0.0035852	0.0149869	0.810934	-0.511688	0.0689382	1.15002e-13	0.00700661	0.0293043	0.811029	0.648114	0.985026	5
ENSG00000106327	7	TFR2	100218039	rs7385804	7	100235970	A	C	0.622266	-0.0037228	0.0156129	0.811535	-0.254703	0.0409603	5.02584e-10	0.0146162	0.0613435	0.811673	0.290973	0.985026	5
ENSG00000186204	19	CYP4F12	15783567	rs12975189	19	15832426	C	T	0.239563	-0.0036243	0.0152625	0.812297	0.330174	0.0486928	1.19543e-11	-0.0109769	0.046254	0.812409	0.921081	0.985026	13
ENSG00000130332	19	LSM7	2321516	rs11671	19	2354787	G	C	0.621272	0.0046658	0.0196892	0.812679	0.321313	0.0481789	2.57256e-11	0.014521	0.061316	0.812794	0.725343	0.985026	6
ENSG00000134569	11	LRP4	46878419	rs2306026	11	46889713	C	T	0.786282	-0.0040116	0.0170161	0.813623	0.456695	0.0774181	3.6555e-09	-0.00878398	0.037289	0.81377	0.474073	0.985026	6
ENSG00000087365	11	SF3B2	65818200	rs947847	11	65793942	G	A	0.276342	-0.0036395	0.0155021	0.814386	-0.47991	0.0585891	2.58818e-16	0.00758371	0.0323154	0.814458	0.748617	0.985026	8
ENSG00000257800	2	FNBP1P1	74347807	rs1667618	2	74347666	G	T	0.399602	0.0038593	0.0164635	0.814665	0.773699	0.0901442	9.2508e-18	0.00498812	0.0212869	0.81473	0.415546	0.985026	8
ENSG00000130935	17	NOL11	65713949	rs9904465	17	65718293	C	T	0.869781	-0.0050136	0.0214182	0.814922	0.391336	0.0707687	3.20621e-08	-0.0128115	0.05478	0.815084		0.985026
ENSG00000271980	5	CTD-2256P15.4	10264709	rs3995688	5	10278657	T	G	0.717694	0.0037653	0.0161055	0.81515	0.414004	0.0616809	1.91932e-11	0.00909484	0.0389254	0.815258	0.811181	0.985026	6
ENSG00000271715	5	CTD-2256P15.5	10269601	rs3995688	5	10278657	T	G	0.717694	0.0037653	0.0161055	0.81515	0.386978	0.0699699	3.19074e-08	0.00973001	0.0416558	0.81531		0.985026
ENSG00000166140	15	ZFYVE19	41099284	rs17657877	15	41104874	C	G	0.383698	0.0033389	0.0142999	0.815381	-0.564481	0.053471	4.726e-26	-0.00591499	0.025339	0.815424	0.730443	0.985026	11
ENSG00000125505	19	MBOAT7	54677107	rs8736	19	54677189	C	T	0.56163	-0.004617	0.0199389	0.816882	0.504356	0.0525812	8.64315e-22	-0.00915425	0.0395449	0.816934	0.427101	0.985364	9
ENSG00000231824	18	C18orf42	5145284	rs7242964	18	5237605	C	G	0.23161	-0.0037855	0.0164453	0.817945	0.690767	0.101278	9.07335e-12	-0.00548014	0.0238209	0.818048	0.872844	0.985364	12
ENSG00000230439	1	RP11-488P3.1	94218480	rs1980083	1	94207992	A	G	0.37674	-0.0033597	0.0145972	0.817968	0.580154	0.0831274	2.97083e-12	-0.00579105	0.0251746	0.818064	0.54006	0.985364	10
ENSG00000170089	5	RP11-423H2.1	177236408	rs4958955	5	177260129	T	C	0.39165	0.0049836	0.0216608	0.818034	0.890333	0.0872648	1.92922e-24	0.00559746	0.0243351	0.818079		0.985364
ENSG00000188906	12	LRRK2	40590546	rs1491924	12	40587930	C	T	0.0576541	0.0064515	0.0281098	0.818471	0.924942	0.115057	9.05596e-16	0.00697503	0.0304033	0.818545	0.104154	0.985364	10
ENSG00000225342	12	AC079630.4	40579811	rs1491924	12	40587930	C	T	0.0576541	0.0064515	0.0281098	0.818471	0.853828	0.144597	3.52886e-09	0.00755597	0.0329469	0.818607	0.0272237	0.985364	5
ENSG00000163684	3	RPP14	58291974	rs2363686	3	58253885	T	C	0.252485	0.0035495	0.0155091	0.818974	-0.493964	0.0690277	8.3051e-13	-0.00718575	0.0314133	0.819064	0.696894	0.985364	16
ENSG00000064270	16	ATP2C2	84402133	rs4782936	16	84408451	A	G	0.270378	0.0048222	0.0211035	0.819257	0.714421	0.0941336	3.21297e-14	0.0067498	0.0295527	0.819336	0.974352	0.985364	8
ENSG00000133466	22	C1QTNF6	37576207	rs9610667	22	37596855	T	C	0.528827	-0.0031966	0.0140189	0.819628	-0.315657	0.0448373	1.92177e-12	0.0101268	0.0444351	0.819723	0.0270916	0.985364	7
ENSG00000174652	19	ZNF266	9523272	rs10409256	19	9543830	T	C	0.559642	0.0060108	0.0265219	0.820707	0.841853	0.0555086	5.922e-52	0.00713996	0.0315077	0.820727	0.781789	0.986034	11
ENSG00000131507	5	NDFIP1	141488070	rs249677	5	141539339	A	C	0.638171	-0.0033251	0.0147351	0.821466	-0.310589	0.049018	2.35469e-10	0.0107058	0.0474725	0.821578	0.191531	0.98652	6
ENSG00000237767	20	RP11-101E14.2	38633119	rs6101806	20	38634973	A	G	0.152087	0.0045318	0.0202368	0.822806	-0.706005	0.107184	4.4917e-11	-0.00641893	0.0286804	0.822906	0.520027	0.986691	4
ENSG00000233415	20	RP11-101E14.3	38660227	rs6101806	20	38634973	A	G	0.152087	0.0045318	0.0202368	0.822806	-0.606548	0.0958194	2.44976e-10	-0.00747146	0.0333848	0.822914	0.0619564	0.986691	3
ENSG00000231050	1	RP1-140A9.1	1822910	rs6603803	1	1812688	G	A	0.500994	-0.0030647	0.0136977	0.822961	0.568271	0.0866408	5.41948e-11	-0.00539303	0.0241182	0.823062	0.801434	0.986691	6
ENSG00000134324	2	LPIN1	11817721	rs3795974	2	11924950	C	T	0.596421	0.0040436	0.0182671	0.824815	0.371866	0.0642367	7.08088e-09	0.0108738	0.0491587	0.824938	0.884875	0.987217	3
ENSG00000196961	19	AP2A1	50270225	rs12608893	19	50276414	C	G	0.102386	0.0054181	0.0246444	0.825987	-0.354936	0.0623167	1.22883e-08	-0.015265	0.0694851	0.826114		0.987217
ENSG00000234719	16	RP11-166B2.1	12021230	rs2869492	16	12071341	C	T	0.416501	0.0031418	0.0143445	0.826632	0.927218	0.0844002	4.46434e-28	0.00338842	0.0154735	0.826665	0.406751	0.987217	12
ENSG00000104497	8	SNX16	82711816	rs1463258	8	82737771	G	A	0.406561	-0.0030938	0.01413	0.826687	0.500028	0.0636382	3.92318e-15	-0.00618725	0.0282694	0.826753	0.197042	0.987217	17
ENSG00000228278	9	ORM2	117092149	rs10982156	9	117088064	A	T	0.0725646	0.0068501	0.0313074	0.826805	-0.667565	0.103897	1.31666e-10	-0.0102613	0.0469251	0.826904		0.987217
ENSG00000109991	11	P2RX3	57105848	rs10792093	11	57153948	T	G	0.114314	0.0049097	0.022539	0.827559	0.559944	0.0865816	9.98078e-11	0.0087682	0.0402751	0.827657	0.319835	0.987217	6
ENSG00000196793	10	ZNF239	44051792	rs3006370	10	44030829	G	T	0.686879	-0.0032028	0.0147503	0.828104	0.490704	0.0824657	2.67491e-09	-0.00652695	0.0300795	0.828216	0.618787	0.987217	5
ENSG00000175221	19	MED16	867962	rs1683570	19	871447	G	A	0.666004	-0.0051402	0.023795	0.828972	-0.450183	0.0707187	1.94237e-10	0.011418	0.0528867	0.829069	0.901398	0.987217	3
ENSG00000180376	3	CCDC66	56591189	rs6791987	3	56579538	T	C	0.410537	-0.0031222	0.0144667	0.829128	-0.362453	0.0562121	1.1337e-10	0.00861408	0.0399357	0.829222	0.40681	0.987217	5
ENSG00000081791	5	KIAA0141	141303373	rs164514	5	141330544	G	A	0.309145	-0.0035911	0.0166425	0.829158	-0.487044	0.0774528	3.21021e-10	0.00737326	0.0341905	0.829259	0.186347	0.987217	10
ENSG00000100439	14	ABHD4	23067146	rs8011143	14	23067931	C	T	0.270378	0.0032884	0.0153441	0.830308	-0.370832	0.0553791	2.13847e-11	-0.00886763	0.0413987	0.830391	0.533953	0.987217	13
ENSG00000241015	19	TPM3P9	53935237	rs8102929	19	53947818	A	G	0.804175	0.0065971	0.0309448	0.83118	-0.682676	0.104328	6.00778e-11	-0.00966359	0.0453527	0.831268	0.725062	0.987217	3
ENSG00000112378	6	PERP	138409642	rs2152013	6	138427179	C	G	0.383698	0.0038155	0.0179112	0.83131	-0.39213	0.0628398	4.37136e-10	-0.00973019	0.0457033	0.831406	0.114475	0.987217	3
ENSG00000196418	1	ZNF124	247285277	rs4925715	1	247288469	T	G	0.277336	-0.0032559	0.0153308	0.831812	-0.687054	0.0800455	9.21982e-18	0.00473893	0.0223207	0.831864	0.449252	0.987217	8
ENSG00000043514	1	TRIT1	40306723	rs12123609	1	40303627	T	C	0.100398	-0.0048012	0.0226136	0.831862	-0.640055	0.0979583	6.40565e-11	0.00750123	0.0353494	0.831949	0.52073	0.987217	4
ENSG00000267838	19	AC008746.12	54949847	rs10425451	19	54952513	T	C	0.304175	-0.0033247	0.0157207	0.832508	-0.337821	0.0541433	4.39304e-10	0.0098416	0.0465623	0.832603		0.987217
ENSG00000225756	9	DBH-AS1	136519708	rs7851898	9	136519216	C	G	0.290258	0.0034907	0.016588	0.833329	-0.262137	0.0390221	1.84677e-11	-0.0133163	0.0633109	0.833408	0.46748	0.987217	12
ENSG00000163491	3	NEK10	27151576	rs2307035	3	27433397	T	A	0.355865	-0.0030859	0.0146667	0.833353	-0.632824	0.084191	5.62484e-14	0.0048764	0.0231857	0.833418	0.598284	0.987217	20
ENSG00000158406	6	HIST1H4H	26281283	rs3999544	6	26285867	T	C	0.578529	0.0029547	0.0140652	0.833614	-0.57644	0.0807899	9.67493e-13	-0.00512577	0.0244107	0.833683	0.68272	0.987217	6
ENSG00000068724	2	TTC7A	47143296	rs11674443	2	47190873	A	G	0.628231	-0.003058	0.0146033	0.834133	-0.429471	0.0769117	2.35121e-08	0.00712039	0.0340269	0.834247	0.240785	0.987217	6
ENSG00000104723	8	TUSC3	15274724	rs9643927	8	15430232	C	G	0.215706	0.0036852	0.0176423	0.834541	-0.386719	0.0674647	9.91533e-09	-0.0095294	0.0456507	0.834647	0.133721	0.987217	16
ENSG00000184227	14	ACOT1	74003818	rs6574122	14	73943129	T	C	0.257455	-0.0034141	0.0164259	0.835347	0.556247	0.0774806	7.01298e-13	-0.00613774	0.0295422	0.835415	0.830576	0.987217	19
ENSG00000198912	1	C1orf174	3805689	rs10797357	1	3821334	A	G	0.719682	0.0035859	0.0172486	0.835311	0.497268	0.0876853	1.41923e-08	0.0072112	0.03471	0.83542	0.992029	0.987217	3
ENSG00000134744	1	ZCCHC11	52873954	rs17107246	1	52951323	G	A	0.0506958	0.0068662	0.0332029	0.836169	0.690183	0.108001	1.65304e-10	0.00994838	0.0481326	0.836254	0.164586	0.987217	9
ENSG00000259531	15	RP11-295H24.3	49657321	rs17476940	15	49624784	C	G	0.257455	-0.0033584	0.0163218	0.836977	0.661317	0.092016	6.62391e-13	-0.00507835	0.0246909	0.837043	0.145459	0.987217	13
ENSG00000142494	17	SLC47A1	19398698	rs2453574	17	19452627	A	G	0.164016	0.0040477	0.0196833	0.83707	-0.345846	0.0541218	1.65733e-10	-0.0117038	0.0569429	0.837154	0.690349	0.987217	8
ENSG00000149179	11	C11orf49	46958240	rs10838652	11	47077837	T	C	0.780318	0.003394	0.0165285	0.837303	0.49542	0.0807479	8.49499e-10	0.00685075	0.0333813	0.837395	0.511943	0.987217	8
ENSG00000141028	17	CDRT15P1	13927831	rs11869542	17	13918737	A	G	0.215706	-0.0036492	0.0177774	0.837359	-0.733976	0.0943446	7.2678e-15	0.00497182	0.0242291	0.837415	0.775392	0.987217	7
ENSG00000154767	3	XPC	14186647	rs2733543	3	14229859	A	G	0.463221	-0.0028632	0.0139496	0.837375	0.271294	0.0414731	6.09293e-11	-0.0105539	0.0514441	0.837453	0.0162543	0.987217	9
ENSG00000142188	21	TMEM50B	34804792	rs2284554	21	34806218	C	T	0.444334	-0.0031159	0.0153049	0.838676	-0.399446	0.0574785	3.66612e-12	0.00780055	0.0383318	0.838743	0.277232	0.987217	4
ENSG00000236267	11	AP006216.5	116683920	rs1263173	11	116681008	A	G	0.67992	-0.0034475	0.0170227	0.839506	0.534203	0.0810991	4.48688e-11	-0.00645354	0.0318807	0.839582	0.132524	0.987217	3
ENSG00000088451	13	TGDS	95226308	rs9590039	13	95238154	C	T	0.287276	-0.003285	0.0163141	0.840419	-0.652918	0.0659939	4.4373e-23	0.00503126	0.0249916	0.84045	0.031721	0.987217	15
ENSG00000145416	4	MARCH1	164445450	rs1044721	4	164448049	T	C	0.607356	-0.0028901	0.014452	0.841498	-0.461341	0.0571443	6.84457e-16	0.00626456	0.0313357	0.841545	0.298875	0.987217	13
ENSG00000182263	2	FIGN	164449906	rs17194412	2	164470977	G	T	0.181909	0.0045272	0.022708	0.841978	0.419893	0.0614643	8.40354e-12	0.0107818	0.0541035	0.842043		0.987217
ENSG00000126870	7	WDR60	158649269	rs842691	7	158667179	T	C	0.238569	-0.0035018	0.0175741	0.842058	-0.614475	0.0820034	6.71719e-14	0.00569885	0.0286103	0.842115		0.987217
ENSG00000101181	20	MTG2	60758085	rs2151511	20	60776444	G	A	0.508946	0.0031195	0.0156587	0.84209	0.439897	0.0573366	1.69088e-14	0.00709143	0.0356083	0.842144	0.75509	0.987217	7
ENSG00000177595	11	PIDD	799179	rs6597981	11	803017	G	A	0.498012	-0.0040027	0.0201459	0.842509	0.293305	0.0515539	1.27572e-08	-0.0136469	0.0687277	0.842603	0.955807	0.987217	4
ENSG00000261538	16	RP11-3M1.1	48198863	rs7195606	16	48257000	A	G	0.102386	-0.0052247	0.0263347	0.842736	0.958865	0.133824	7.77065e-13	-0.00544884	0.027475	0.842795	0.294315	0.987217	5
ENSG00000253196	8	RP11-706C16.7	143844534	rs7822193	8	143845269	A	G	0.397614	-0.0040453	0.0204116	0.842901	0.436505	0.0444603	9.43349e-23	-0.00926748	0.046771	0.842931	0.452439	0.987217	9
ENSG00000165389	14	SPTSSA	34901995	rs12892302	14	34966936	C	T	0.722664	0.0031404	0.0159252	0.843675	-0.628594	0.0737349	1.52745e-17	-0.00499591	0.0253414	0.843715	0.199698	0.987217	7
ENSG00000102910	16	LONP2	48278207	rs7187166	16	48278662	C	T	0.101392	-0.0057979	0.0294669	0.844015	0.500591	0.0850263	3.92114e-09	-0.0115821	0.0588971	0.844101		0.987217
ENSG00000225175	3	RP11-795A2.2	186405118	rs7625980	3	186393547	C	T	0.244533	-0.0035324	0.0180672	0.844991	0.857042	0.0899516	1.60631e-21	-0.00412162	0.0210853	0.845022	0.459404	0.987217	8
ENSG00000145623	5	OSMR	38845960	rs2367703	5	38856268	A	C	0.276342	0.003043	0.0156525	0.845853	-0.246892	0.0363258	1.07122e-11	-0.0123252	0.0634241	0.845917	0.415672	0.987217	4
ENSG00000211698	7	TRGV4	38393316	rs2072505	7	38424039	G	A	0.21173	-0.003232	0.016758	0.847066	-0.791015	0.0949575	8.07064e-17	0.00408589	0.0211911	0.847107	0.159679	0.987217	20
ENSG00000238102	20	RP11-19D2.1	7237227	rs8121934	20	7244353	G	C	0.237575	0.0032722	0.0170604	0.847898	-1.12829	0.083003	4.38479e-42	-0.00290014	0.0151221	0.847913	0.213638	0.987217	4
ENSG00000085377	6	PREP	105725440	rs9486077	6	105849023	T	C	0.055666	0.0082311	0.0430527	0.84838	-0.516496	0.0914425	1.62029e-08	-0.0159364	0.0834031	0.848465		0.987217
ENSG00000260459	16	FTLP14	68856490	rs1801552	16	68857441	C	T	0.645129	-0.0029772	0.015589	0.848542	-0.458617	0.0697314	4.80341e-11	0.00649169	0.0340057	0.848604	0.440416	0.987217	6
ENSG00000246560	4	RP11-10L12.4	103749212	rs2086499	4	103929829	T	C	0.486083	0.0027247	0.0142704	0.84858	0.475836	0.0858843	3.01727e-08	0.00572613	0.030008	0.848666		0.987217
ENSG00000262801	16	U91319.1	13340173	rs2214255	16	13339235	G	C	0.173956	0.0042437	0.0222348	0.848638	0.702521	0.0985673	1.02341e-12	0.00604067	0.0316614	0.84869	0.933472	0.987217	3
ENSG00000137960	1	GIPC2	78445226	rs524031	1	78576617	C	G	0.253479	-0.0033087	0.017335	0.848628	0.22936	0.0419848	4.68338e-08	-0.0144258	0.075626	0.84872	0.260974	0.987217	6
ENSG00000134278	18	SPIRE1	12446511	rs1893193	18	12574244	T	A	0.540755	0.0026503	0.0140054	0.849912	0.896159	0.0703564	3.66322e-37	0.0029574	0.01563	0.849926	0.478608	0.987217	20
ENSG00000240005	4	RP11-293A21.1	26861428	rs13138942	4	26866763	T	C	0.524851	-0.0026375	0.0139759	0.850314	-0.751369	0.076011	4.83557e-23	0.00351026	0.018604	0.850341	0.0697302	0.987217	14
ENSG00000258343	12	RP11-536G4.2	96189123	rs7299632	12	96232154	A	C	0.808151	0.0034902	0.0185859	0.851045	-1.34861	0.0925892	4.65462e-48	-0.002588	0.0137827	0.851055	0.078957	0.987217	17
ENSG00000079974	22	RABL2B	51205929	rs2285395	22	51178090	A	G	0.0606362	-0.007076	0.0377561	0.851337	0.611249	0.107301	1.22241e-08	-0.0115763	0.0618022	0.851416		0.987217
ENSG00000148484	10	RSU1	16632610	rs2603804	10	16873744	C	T	0.132207	0.0038784	0.0207706	0.851876	0.402344	0.0679899	3.26468e-09	0.00963951	0.0516497	0.851949	0.202171	0.987217	11
ENSG00000254635	10	WAC-AS1	28811581	rs1339704	10	28816329	T	C	0.77833	-0.0031958	0.017155	0.852216	-0.589464	0.0584917	6.9306e-24	0.00542154	0.0291077	0.852243	0.307597	0.987217	18
ENSG00000250271	3	RP11-64D22.5	151515272	rs12635922	3	151497832	T	C	0.192843	-0.0031673	0.0170043	0.85224	0.596264	0.0736175	5.51937e-16	-0.00531191	0.0285256	0.852276	0.73587	0.987217	4
ENSG00000116874	1	WARS2	119573839	rs2247883	1	119577837	T	A	0.45328	-0.0026252	0.014136	0.852669	-0.400316	0.0580245	5.23363e-12	0.00655782	0.0353249	0.852725	0.900301	0.987217	11
ENSG00000196378	8	ZNF34	145998499	rs2955195	8	145989192	T	C	0.542744	0.0027238	0.0147524	0.853514	0.356819	0.0581176	8.27304e-10	0.00763356	0.0413629	0.853581	0.222815	0.987217	4
ENSG00000213689	3	TREX1	48506445	rs2362450	3	48461313	C	G	0.534791	0.0025482	0.0139193	0.854744	0.441493	0.0723614	1.0526e-09	0.00577178	0.031542	0.854808	0.756825	0.987217	5
ENSG00000104290	8	FZD3	28351729	rs352452	8	28436650	A	G	0.868787	0.004093	0.0223723	0.854836	0.571452	0.0986153	6.84179e-09	0.00716246	0.0391694	0.854909	0.639559	0.987217	3
ENSG00000115425	2	PECR	216861052	rs9288513	2	216904019	T	A	0.0964215	-0.0042564	0.0234378	0.855894	0.322185	0.0572744	1.85203e-08	-0.013211	0.0727843	0.855968		0.987217
ENSG00000170322	11	NFRKB	129733531	rs2303662	11	129754668	C	T	0.185885	-0.0034758	0.0191731	0.856143	-0.544324	0.0664741	2.64466e-16	0.00638554	0.0352323	0.856178	0.0296972	0.987217	5
ENSG00000272501	6	XXbac-BPG299F13.17	31162977	rs7759909	6	31158689	T	G	0.152087	0.0042939	0.0237075	0.856272	0.699727	0.098814	1.42853e-12	0.00613654	0.0338922	0.85632	0.23907	0.987217	14
ENSG00000232748	16	ZNF668	31072813	rs12597511	16	31145219	T	C	0.380716	0.0028107	0.015533	0.856409	0.510473	0.0852783	2.15108e-09	0.00550607	0.0304425	0.856472	0.506576	0.987217	4
ENSG00000173272	2	MZT2A	132222473	rs16848770	2	132229583	C	T	0.0974155	0.0042545	0.0235619	0.856708	-0.803352	0.0826343	2.43512e-22	-0.00529594	0.0293345	0.856732	0.795181	0.987217	8
ENSG00000250312	4	ZNF718	124386	rs6842197	4	159061	G	A	0.545726	0.0025601	0.0141816	0.856741	-0.99384	0.0792012	4.06164e-36	-0.00257597	0.014271	0.856757	0.810542	0.987217	20
ENSG00000115556	2	PLCD4	219472488	rs6710383	2	219359685	G	T	0.622266	-0.0026413	0.0146362	0.856791	-0.67623	0.0850527	1.85431e-15	0.00390592	0.0216494	0.856825	0.7051	0.987217	10
ENSG00000197841	19	ZNF181	35225060	rs4806052	19	35243100	G	A	0.317097	-0.0026459	0.0147389	0.857531	-0.331962	0.0554291	2.11203e-09	0.00797049	0.0444193	0.857594	0.66876	0.987217	5
ENSG00000172009	19	THOP1	2785458	rs1736186	19	2815372	G	A	0.318091	-0.0032663	0.0182374	0.85786	0.363122	0.0654294	2.85954e-08	-0.00899505	0.05025	0.857933	0.853798	0.987217	4
ENSG00000109182	4	CWH43	48988264	rs2572358	4	48977735	T	C	0.745527	0.0027986	0.0158769	0.860084	0.741325	0.0787672	4.88643e-21	0.00377513	0.0214207	0.860107	0.0439313	0.987217	20
ENSG00000259803	16	SLC22A31	89262406	rs11646135	16	89199108	A	G	0.159046	0.0034199	0.0194212	0.860221	1.0281	0.126783	5.0972e-16	0.00332643	0.0188948	0.860255	0.401477	0.987217	14
ENSG00000269893	4	SNHG8	119199864	rs13152458	4	119316625	A	G	0.357853	-0.0026068	0.0148024	0.860211	0.272202	0.049251	3.2606e-08	-0.00957671	0.0544078	0.86028	0.0682531	0.987217	5
ENSG00000176593	19	CTD-2368P22.1	58513429	rs10411019	19	58516230	C	T	0.707753	-0.0030009	0.0170518	0.860304	-0.471956	0.069718	1.29227e-11	0.00635843	0.0361423	0.860351	0.106768	0.987217	10
ENSG00000167377	16	ZNF23	71481500	rs16972663	16	71460564	T	C	0.299205	-0.0026985	0.0153771	0.860696	0.414862	0.0540757	1.69499e-14	-0.00650457	0.0370753	0.860732	0.446303	0.987217	16
ENSG00000233621	1	RP11-422J8.1	37920480	rs2492301	1	37939173	C	T	0.536779	0.0030939	0.0176407	0.860777	0.465027	0.0649759	8.25139e-13	0.00665316	0.0379462	0.860819	0.35392	0.987217	9
ENSG00000117791	1	MARC2	220921567	rs6697965	1	220943801	C	T	0.22167	0.0029886	0.0170435	0.860804	-0.309073	0.0482707	1.52436e-10	-0.00966956	0.0551646	0.860855	0.219296	0.987217	8
ENSG00000259728	15	LINC00933	85113880	rs17531523	15	85132449	G	C	0.281312	-0.0027507	0.0157433	0.861301	0.644974	0.08906	4.42068e-13	-0.00426482	0.0244163	0.861338	0.153708	0.987217	20
ENSG00000104825	19	NFKBIB	39390340	rs9636109	19	39397633	A	G	0.689861	0.0026494	0.0152029	0.861653	0.484341	0.0537382	2.00539e-19	0.00547011	0.0313947	0.861679	0.363342	0.987217	12
ENSG00000068903	19	SIRT2	39369197	rs9636109	19	39397633	A	G	0.689861	0.0026494	0.0152029	0.861653	0.396486	0.0700636	1.52309e-08	0.0066822	0.0383623	0.861719	0.845055	0.987217	5
ENSG00000124588	6	NQO2	2988221	rs6955	6	3019927	C	G	0.190855	-0.0030419	0.0175339	0.862267	-0.552484	0.0681864	5.38151e-16	0.00550586	0.0317438	0.8623	0.202801	0.987217	16
ENSG00000135968	2	GCC2	109065017	rs2577613	2	109099477	G	A	0.589463	-0.0024407	0.0142579	0.864081	0.351892	0.0517578	1.05475e-11	-0.00693593	0.0405307	0.864123	0.771223	0.987217	9
ENSG00000158457	7	TSPAN33	128784712	rs7795876	7	128738482	T	C	0.456262	0.0024534	0.0143496	0.864245	0.647944	0.0611154	2.91759e-26	0.00378644	0.0221492	0.864262	0.465504	0.987217	5
ENSG00000186854	2	TRABD2A	85048774	rs735797	2	85089414	A	G	0.12326	0.0034767	0.0203991	0.864671	0.798149	0.133461	2.226e-09	0.00435595	0.0255684	0.864723	0.646854	0.987217	6
ENSG00000117114	1	LPHN2	81771845	rs3748770	1	82265905	A	G	0.262425	0.0026945	0.0158725	0.865198	-0.462256	0.0672942	6.45705e-12	-0.00582902	0.0343475	0.86524	0.674905	0.987217	4
ENSG00000149231	11	CCDC82	96085933	rs11021568	11	96121855	T	C	0.163022	-0.0034926	0.0206633	0.865777	0.841027	0.101737	1.37761e-16	-0.00415278	0.0245743	0.865805	0.671359	0.987217	6
ENSG00000162951	2	LRRTM1	80515483	rs17019386	2	80805522	A	G	0.0228628	0.0095581	0.0565535	0.865789	0.893858	0.126152	1.38481e-12	0.0106931	0.063287	0.865827	0.0121989	0.987217	3
ENSG00000249476	5	CTD-2587M2.1	108572821	rs414724	5	108670421	G	A	0.248509	-0.0028432	0.0168382	0.86591	0.371877	0.0614068	1.39584e-09	-0.00764554	0.0452965	0.865963		0.987217
ENSG00000011523	2	CEP68	65283500	rs2252867	2	65296280	C	T	0.378728	0.0024318	0.014437	0.866234	-0.362492	0.0610606	2.91008e-09	-0.00670856	0.0398431	0.866289	0.925858	0.987217	8
ENSG00000164713	7	BRI3	97881691	rs10953259	7	98013107	C	A	0.82008	0.0029874	0.0177409	0.866277	-0.852522	0.0774759	3.66717e-28	-0.00350419	0.0208123	0.866291	0.414182	0.987217	11
ENSG00000272950	7	RP11-307C18.1	97952165	rs10953259	7	98013107	C	A	0.82008	0.0029874	0.0177409	0.866277	0.541781	0.0981415	3.38215e-08	0.00551404	0.0327607	0.866338	0.765558	0.987217	6
ENSG00000213903	14	LTB4R	24780656	rs3181384	14	24786976	C	T	0.810139	0.0028565	0.0169921	0.866501	0.391916	0.06167	2.08358e-10	0.00728855	0.0433717	0.866545	0.522342	0.987217	8
ENSG00000268555	19	RP11-678G14.3	21753624	rs8109757	19	21780307	C	T	0.337972	0.0025795	0.0154007	0.866985	-0.760313	0.0866386	1.69861e-18	-0.00339268	0.0202594	0.867007	0.45009	0.987217	9
ENSG00000182952	6	HMGN4	26538633	rs4871	6	26545632	A	G	0.442346	0.0023507	0.0141421	0.867983	0.327379	0.0518552	2.73084e-10	0.00718036	0.0432129	0.868029	0.303542	0.987217	14
ENSG00000254399	11	GLYATL1P4	58810210	rs12292779	11	58827895	A	C	0.190855	0.0029955	0.0180898	0.868482	0.625307	0.106853	4.85578e-09	0.00479045	0.028941	0.868531	0.751898	0.987217	7
ENSG00000260302	18	RP11-973H7.1	12774650	rs2542151	18	12779947	T	G	0.860835	-0.0030561	0.0184737	0.868606	-0.672203	0.111968	1.93103e-09	0.00454639	0.0274928	0.868655		0.987217
ENSG00000224635	20	RP4-564F22.5	37034658	rs1739650	20	37043497	G	A	0.213718	-0.0031546	0.0191312	0.869028	0.661352	0.0747849	9.28622e-19	-0.00476993	0.0289324	0.869051	0.98442	0.987217	9
ENSG00000231467	22	RP5-1170K4.7	37476108	rs2235320	22	37453256	T	G	0.12326	-0.0051621	0.0314239	0.869516	0.451485	0.0825812	4.57284e-08	-0.0114336	0.0696326	0.869575		0.987217
ENSG00000160200	21	CBS	44473301	rs234728	21	44448775	A	G	0.372763	-0.0043457	0.0265247	0.86986	-0.648199	0.0867707	8.00388e-14	0.00670427	0.0409305	0.869891	0.455328	0.987217	15
ENSG00000105088	19	OLFM2	9964394	rs918542	19	10071634	C	T	0.605368	-0.0036257	0.0221839	0.870174	-0.63767	0.0785011	4.54537e-16	0.00568586	0.034796	0.870199	0.82376	0.987217	4
ENSG00000257261	12	RP11-96H19.1	46777462	rs4768697	12	46748965	G	C	0.293241	-0.0026179	0.0160905	0.870758	0.522698	0.0844314	5.98579e-10	-0.00500844	0.0307942	0.8708	0.0117512	0.987217	3
ENSG00000153179	12	RASSF3	65004293	rs12368329	12	65031566	A	T	0.177932	-0.0029516	0.0181849	0.871062	-0.533686	0.0935705	1.17322e-08	0.00553059	0.034088	0.871113		0.987217
ENSG00000272777	4	RP11-571L19.8	99988407	rs10084896	4	99973386	T	G	0.0258449	0.0060486	0.0374011	0.871524	1.22378	0.156111	4.53617e-15	0.00494255	0.0305684	0.871552	0.606112	0.987217	7
ENSG00000119446	9	RBM18	124999903	rs7035313	9	125027119	C	A	0.930417	0.0070215	0.0435628	0.871952	0.641946	0.111135	7.63676e-09	0.0109378	0.0678869	0.872		0.987217
ENSG00000104341	8	LAPTM4B	98787285	rs7839633	8	98812248	G	C	0.462227	-0.0022404	0.0139166	0.872101	-0.561996	0.0640664	1.75388e-18	0.00398651	0.024767	0.872124	0.89514	0.987217	10
ENSG00000153060	16	TEKT5	10721358	rs1344514	16	10830753	A	G	0.293241	0.0025392	0.0158091	0.872397	-0.559127	0.0843329	3.35693e-11	-0.00454137	0.0282829	0.872433	0.83773	0.987217	3
ENSG00000154889	18	MPPE1	11882621	rs8097892	18	11905953	T	C	0.445328	-0.0023749	0.0148345	0.872808	-0.384745	0.0601351	1.57415e-10	0.00617266	0.0385688	0.872847		0.987217
ENSG00000183281	2	PLGLB1	87229682	rs11689511	2	87123114	A	G	0.316103	0.003153	0.0197086	0.872898	0.85291	0.0816125	1.45398e-25	0.00369676	0.0231102	0.872911	0.675575	0.987217	6
ENSG00000187627	2	RGPD1	87135076	rs11689511	2	87123114	A	G	0.316103	0.003153	0.0197086	0.872898	-0.758558	0.101579	8.16391e-14	-0.00415657	0.0259876	0.872925		0.987217
ENSG00000204632	6	HLA-G	29794744	rs9261387	6	30061361	C	T	0.919483	-0.0038091	0.0238148	0.872922	0.973315	0.157806	6.9242e-10	-0.00391353	0.0244759	0.872965	0.334939	0.987217	17
ENSG00000146243	6	IRAK1BP1	79577189	rs9343786	6	79414728	A	C	0.361829	-0.0022714	0.0142618	0.87346	0.556894	0.0724644	1.52914e-14	-0.00407869	0.025615	0.873487	0.0297194	0.987217	20
ENSG00000105854	7	PON2	95034175	rs43042	7	95070850	A	G	0.306163	0.0027219	0.0171053	0.87357	-0.415812	0.057458	4.59379e-13	-0.00654599	0.041147	0.8736	0.337534	0.987217	6
ENSG00000242294	7	STAG3L5P	99933702	rs7792525	7	99972122	G	A	0.175944	-0.00286	0.0181444	0.874754	0.725991	0.0778743	1.13528e-20	-0.00393944	0.0249962	0.874771	0.751978	0.987362	5
ENSG00000044090	6	CUL7	43005355	rs3737186	6	43021519	A	G	0.0357853	-0.0055339	0.035275	0.87534	-0.733837	0.131135	2.19295e-08	0.00754105	0.0480881	0.875389	0.50916	0.987362	5
ENSG00000267534	19	S1PR2	10334520	rs2288937	19	10340912	G	A	0.185885	0.0043778	0.0281382	0.876362	0.558316	0.085799	7.65349e-11	0.00784108	0.0504127	0.876398	0.683861	0.987362	5
ENSG00000094963	1	FMO2	171154347	rs1795240	1	171091875	G	A	0.481113	-0.0021895	0.0140868	0.876484	-0.439207	0.0782898	2.02312e-08	0.00498512	0.0320856	0.87653	0.76029	0.987362	6
ENSG00000128699	2	ORMDL1	190635049	rs7591929	2	190643257	A	G	0.728628	-0.0024896	0.0160594	0.876802	-0.645911	0.0627347	7.35202e-25	0.0038544	0.024866	0.876816	0.712755	0.987362	20
ENSG00000263072	16	RP11-473M20.14	3166043	rs1053871	16	3181963	C	T	0.374751	0.0024496	0.0158916	0.877497	0.317902	0.0513963	6.19827e-10	0.00770552	0.0500045	0.877534	0.383112	0.987362	6
ENSG00000196357	19	ZNF565	36673188	rs2287898	19	36685316	C	T	0.615308	-0.0024885	0.0161718	0.877703	0.487673	0.0771955	2.66039e-10	-0.0051028	0.033171	0.877741	0.411156	0.987362	4
ENSG00000140043	14	PTGR2	74318547	rs8020267	14	74318714	G	A	0.90159	0.0039539	0.0259553	0.878924	-0.599462	0.0890295	1.65863e-11	-0.00659575	0.0433087	0.878954	0.815551	0.987362	7
ENSG00000138744	4	NAAA	76831809	rs9790644	4	76877402	A	G	0.5	0.002112	0.0139987	0.880078	-0.341127	0.0467827	3.0598e-13	-0.00619124	0.0410454	0.880103	0.193532	0.987362	11
ENSG00000158483	11	FAM86C1	71498556	rs11234944	11	71498902	A	G	0.567594	0.0037864	0.0251042	0.880111	-0.397011	0.056465	2.04911e-12	-0.00953727	0.0632476	0.880139	0.792182	0.987362	10
ENSG00000006042	17	TMEM98	31254928	rs10512441	17	31239645	T	C	0.203777	0.0027848	0.0185523	0.880681	-0.555962	0.0890997	4.38203e-10	-0.00500898	0.0333794	0.880716		0.987362
ENSG00000186716	22	BCR	23521891	rs180817	22	23658007	A	G	0.370775	0.0027634	0.0185626	0.881657	-0.261927	0.0447009	4.64136e-09	-0.0105503	0.0708922	0.881695		0.987362
ENSG00000232710	22	RP4-669P10.16	42532442	rs5751222	22	42517922	A	T	0.200795	0.0026905	0.0182542	0.882822	-0.624602	0.0847426	1.69892e-13	-0.00430754	0.0292312	0.882847	0.42124	0.987362	20
ENSG00000237037	22	NDUFA6-AS1	42486935	rs5751222	22	42517922	A	T	0.200795	0.0026905	0.0182542	0.882822	-0.576361	0.0811241	1.20603e-12	-0.00466808	0.0316783	0.882849	0.515306	0.987362	20
ENSG00000121716	7	PILRB	99933737	rs7792959	7	99972403	T	C	0.177932	-0.0026682	0.0181482	0.883113	0.723308	0.0582676	2.2063e-35	-0.00368888	0.0250923	0.883122	0.782507	0.987362	8
ENSG00000116857	1	TMEM9	201103900	rs1106729	1	201123799	C	G	0.384692	-0.0028956	0.0199051	0.884339	0.516055	0.0684851	4.87246e-14	-0.00561103	0.0385789	0.884361	0.747009	0.987362	5
ENSG00000182986	19	ZNF320	53367043	rs3810115	19	53400760	A	C	0.513917	0.0029201	0.0200981	0.884482	-0.352202	0.0631814	2.48298e-08	-0.00829098	0.0570835	0.884519		0.987362
ENSG00000011295	17	TTC19	15902694	rs2779211	17	15875935	G	A	0.529821	-0.002004	0.0138016	0.884551	0.388356	0.056769	7.8648e-12	-0.00516021	0.0355465	0.884578	0.103297	0.987362	8
ENSG00000214941	17	ZSWIM7	15879874	rs2779211	17	15875935	G	A	0.529821	-0.002004	0.0138016	0.884551	0.467892	0.0704883	3.1825e-11	-0.00428304	0.0295045	0.88458	0.161236	0.987362	7
ENSG00000258603	14	RP3-414A15.10	74083412	rs12878358	14	74088234	C	G	0.417495	-0.0021585	0.0148989	0.884811	-0.400525	0.0731244	4.31847e-08	0.00538918	0.0372114	0.884848		0.987362
ENSG00000177106	11	EPS8L2	694438	rs7395822	11	710558	A	G	0.425447	-0.0030761	0.0212613	0.884962	0.395131	0.0613059	1.15423e-10	-0.00778501	0.0538218	0.884992	0.176392	0.987362	6
ENSG00000141759	18	TXNL4A	77732867	rs9957220	18	77740544	C	T	0.826044	-0.0027862	0.01933	0.885391	-0.307879	0.0542793	1.4104e-08	0.00904966	0.0628047	0.885428	0.362645	0.987362	3
ENSG00000204516	6	MICB	31462658	rs2516400	6	31481105	A	G	0.270378	0.002426	0.0168576	0.885572	0.701623	0.0764645	4.48229e-20	0.0034577	0.0240295	0.885584	0.0372967	0.987362	20
ENSG00000270362	6	HMGN3-AS1	79943435	rs17787027	6	79986247	G	T	0.0646123	-0.0037291	0.0259234	0.885618	0.796591	0.140036	1.28178e-08	-0.00468132	0.0325533	0.885655		0.987362
ENSG00000221968	11	FADS3	61640991	rs174548	11	61571348	G	C	0.314115	0.0021291	0.0148662	0.886119	-0.414326	0.07549	4.05388e-08	-0.00513871	0.0358927	0.886157	0.672417	0.987362	3
ENSG00000179630	13	LACC1	44453420	rs3764147	13	44457925	G	A	0.22664	0.0024326	0.0169955	0.886184	-0.371198	0.0657523	1.64796e-08	-0.00655338	0.0458003	0.886222	0.495488	0.987362	10
ENSG00000225697	3	SLC26A6	48663156	rs6773261	3	48675064	G	A	0.114314	0.0033389	0.0233614	0.886351	0.524576	0.0890861	3.8991e-09	0.00636495	0.044547	0.886384	0.00759262	0.987362	6
ENSG00000182013	19	PNMAL1	46969748	rs3826853	19	46974324	G	A	0.248509	0.0035569	0.0249554	0.88666	0.699085	0.101176	4.85987e-12	0.00508794	0.0357048	0.886685	0.681565	0.987362	6
ENSG00000267056	19	AC005336.4	16021392	rs3093156	19	16000609	A	T	0.466203	0.0020002	0.0140347	0.886669	0.323018	0.0532453	1.30649e-09	0.00619222	0.0434606	0.886702	0.0371205	0.987362	3
ENSG00000257497	12	RP11-585P4.5	75877904	rs4533075	12	75809825	C	T	0.37674	0.0019993	0.0141981	0.888015	-0.892864	0.0837378	1.52255e-26	-0.0022392	0.0159031	0.888026	0.728592	0.988338	20
ENSG00000203778	6	FAM229B	112408802	rs10499063	6	112371690	G	C	0.250497	-0.0022747	0.016395	0.889654	-0.467459	0.07002	2.45414e-11	0.0048661	0.0350802	0.889676	0.776745	0.989231	12
ENSG00000112599	6	GUCA1B	42152139	rs9394889	6	42194440	A	C	0.635189	0.0021505	0.0155082	0.889714	0.692255	0.0773098	3.41893e-19	0.00310651	0.0224051	0.889725	0.11083	0.989231	10
ENSG00000138459	3	SLC35A5	112280556	rs2638031	3	112287760	C	T	0.0666004	0.0039676	0.0291147	0.891603	-0.414902	0.0759065	4.60402e-08	-0.00956274	0.0701943	0.891637		0.990664
ENSG00000115525	2	ST3GAL5	86066267	rs10460588	2	86167494	T	C	0.236581	-0.0023726	0.0175634	0.892542	-0.504077	0.0770208	5.96192e-11	0.00470682	0.0348501	0.892565	0.453629	0.990664	11
ENSG00000166321	10	NUDT13	74870217	rs7897627	10	75062604	T	C	0.054672	0.0039064	0.028926	0.892575	-0.764386	0.107028	9.20115e-13	-0.00511051	0.0378489	0.892593	0.726287	0.990664	8
ENSG00000167468	19	GPX4	1103936	rs1046040	19	1095514	A	G	0.249503	-0.0033031	0.0245243	0.89286	0.317363	0.0500437	2.27216e-10	-0.010408	0.0772927	0.892884	0.212497	0.990664	5
ENSG00000168903	5	BTNL3	180415845	rs4700774	5	180434216	A	G	0.295229	0.0021273	0.0158522	0.893246	0.967597	0.101923	2.23588e-21	0.00219854	0.0163847	0.893258	0.059593	0.990664	14
ENSG00000243818	3	RP11-372E1.4	142645517	rs6781362	3	142653680	A	G	0.189861	0.0023341	0.0176762	0.894947	0.380933	0.0641798	2.93118e-09	0.00612732	0.0464139	0.894972	0.425813	0.991589	5
ENSG00000099994	22	SUSD2	24577227	rs5760233	22	24564648	T	G	0.0586481	0.0038912	0.0296368	0.895541	0.597242	0.0843602	1.44499e-12	0.00651528	0.0496313	0.895559	0.650072	0.991589	5
ENSG00000100522	14	GNPNAT1	53241912	rs10136643	14	53192467	G	A	0.606362	0.0018529	0.014148	0.895804	0.329587	0.0490586	1.83939e-11	0.00562188	0.0429346	0.895822	0.232759	0.991589	7
ENSG00000262587	16	RP11-266L9.4	25043202	rs11074669	16	25043277	A	G	0.657058	0.0020281	0.0155493	0.896228	0.484336	0.0798788	1.33287e-09	0.00418738	0.0321118	0.89625	0.216617	0.991589	4
ENSG00000112139	6	MDGA1	37600284	rs6938061	6	37674339	G	A	0.508946	0.0021027	0.01672	0.899921	-1.03788	0.0803507	3.61499e-38	-0.00202596	0.0161105	0.899927	0.451328	0.991589	16
ENSG00000267213	19	AC007773.2	32880956	rs10853921	19	32861805	T	C	0.735586	0.0019763	0.0159184	0.901196	0.607813	0.0998412	1.14473e-09	0.00325149	0.0261951	0.901215	0.412531	0.991589	7
ENSG00000219755	6	RP1-199J3.5	100023588	rs520545	6	100036429	A	G	0.810139	0.0020856	0.016827	0.901358	0.841257	0.110507	2.68481e-14	0.00247915	0.0200049	0.901373	0.748737	0.991589	19
ENSG00000103356	16	EARS2	23533335	rs631022	16	23410398	A	G	0.167992	-0.0023094	0.0187381	0.90191	-0.279544	0.0495239	1.65534e-08	0.00826131	0.0670469	0.901935	0.412146	0.991589	5
ENSG00000114698	3	PLSCR4	145910126	rs3762686	3	145938528	A	C	0.763419	-0.0020544	0.016784	0.90258	0.41726	0.0579626	6.07534e-13	-0.00492355	0.0402301	0.902594	0.894131	0.991589	6
ENSG00000100395	22	L3MBTL2	41601209	rs2038209	22	41594611	C	T	0.633201	0.0018714	0.0153045	0.90268	0.368159	0.0563657	6.5067e-11	0.00508313	0.0415776	0.902696	0.435459	0.991589	10
ENSG00000125877	20	ITPA	3189514	rs7270101	20	3193893	C	A	0.129225	-0.002595	0.0213661	0.90333	-0.786592	0.0730723	5.05932e-27	0.00329904	0.0271646	0.903338	0.879285	0.991589	18
ENSG00000103245	16	NARFL	779753	rs2071951	16	783004	C	T	0.240557	0.0029655	0.0244753	0.903562	0.408604	0.0537648	2.96481e-14	0.00725764	0.0599074	0.903574	0.0313699	0.991589	6
ENSG00000188672	1	RHCE	25688740	rs3091242	1	25674785	T	C	0.54672	0.0018321	0.015133	0.90364	0.583964	0.0790297	1.4775e-13	0.00313735	0.0259177	0.903651	0.0821654	0.991589	3
ENSG00000153208	2	MERTK	112656056	rs1546636	2	112722418	T	G	0.0318091	0.0045312	0.0378533	0.904717	1.33064	0.198324	1.95383e-11	0.00340528	0.028452	0.904733	0.35621	0.991589	3
ENSG00000040487	1	PQLC2	19638820	rs6889	1	19665497	C	A	0.225646	0.0019538	0.0164138	0.905249	0.366727	0.0603298	1.21156e-09	0.00532767	0.0447661	0.905266	0.00577379	0.991589	9
ENSG00000177868	1	CCDC23	43272723	rs11210713	1	43234243	T	A	0.305169	0.0027663	0.0234739	0.90619	0.37164	0.0640122	6.40705e-09	0.00744349	0.063176	0.906209	0.198653	0.991589	8
ENSG00000273073	2	RP11-109E12.1	132219394	rs7591223	2	132266246	C	T	0.102386	0.0027036	0.0229624	0.906273	0.780586	0.116777	2.31828e-11	0.00346355	0.0294214	0.906288	0.397533	0.991589	8
ENSG00000168952	14	STXBP6	25278862	rs3759643	14	25290607	T	G	0.0964215	-0.0030371	0.025804	0.906306	0.85564	0.130013	4.667e-11	-0.00354951	0.0301624	0.906321	0.694981	0.991589	3
ENSG00000140623	16	SEPT12	4827670	rs7546	16	4847317	T	C	0.470179	-0.0017672	0.0150732	0.90667	0.582721	0.0882303	3.98741e-11	-0.00303267	0.025871	0.906684	0.592969	0.991589	13
ENSG00000204764	5	RANBP17	170288874	rs2339183	5	170374019	T	A	0.681909	-0.0016977	0.0147702	0.908493	0.731535	0.100565	3.48339e-13	-0.00232074	0.0201932	0.908503	0.496626	0.991589	7
ENSG00000225975	19	AC074138.3	37176342	rs3108221	19	37231434	C	T	0.707753	0.0017918	0.0156079	0.908603	-0.543958	0.098851	3.73793e-08	-0.003294	0.0286995	0.908623	0.366752	0.991589	4
ENSG00000130957	9	FBP2	97321002	rs540124	9	97328175	G	A	0.347913	-0.001697	0.0147965	0.908689	0.585396	0.0956414	9.31412e-10	-0.00289889	0.0252805	0.908707	0.668852	0.991589	11
ENSG00000115339	2	GALNT3	166604101	rs2304002	2	166714095	A	G	0.442346	-0.001609	0.0140618	0.908903	0.387738	0.0677884	1.06631e-08	-0.00414971	0.0362735	0.90892	0.830685	0.991589	6
ENSG00000186652	11	PRG2	57154267	rs10896615	11	57164280	C	T	0.117296	0.0024854	0.021979	0.909965	-0.568115	0.0867941	5.92765e-11	-0.00437482	0.0386934	0.90998		0.991589
ENSG00000271817	4	U3	159621843	rs8396	4	159630817	C	T	0.289264	0.0017521	0.0154967	0.90998	0.563271	0.0888996	2.3575e-10	0.00311058	0.0275164	0.909995		0.991589
ENSG00000099917	22	MED15	20850200	rs11704626	22	20928130	T	C	0.157058	0.002226	0.0197804	0.910397	-0.434418	0.0577869	5.57948e-14	-0.0051241	0.0455382	0.910409	0.141356	0.991589	6
ENSG00000123892	11	RAB38	87846410	rs302652	11	87894831	A	T	0.262425	-0.0017994	0.0160126	0.910527	0.683936	0.1027	2.74649e-11	-0.00263095	0.0234158	0.910539	0.248614	0.991589	7
ENSG00000137760	11	ALKBH8	107373452	rs645056	11	107420530	G	A	0.849901	-0.0023179	0.0206803	0.910758	0.485032	0.0847871	1.06158e-08	-0.00477886	0.0426452	0.910775	0.165191	0.991589	4
ENSG00000100321	22	SYNGR1	39745930	rs137698	22	39746803	A	C	0.508946	0.0019557	0.017479	0.91091	0.365855	0.0557743	5.39664e-11	0.00534556	0.0477827	0.910925	0.422597	0.991589	11
ENSG00000188130	22	MAPK12	50683879	rs5771276	22	50692562	A	G	0.666998	-0.0022835	0.0204352	0.911025	-0.298856	0.0545856	4.37512e-08	0.0076408	0.0683923	0.911045	0.731743	0.991589	6
ENSG00000140474	15	ULK3	75128457	rs9210	15	75128501	C	T	0.689861	0.001924	0.0172979	0.911437	-0.434627	0.0611767	1.20802e-12	-0.00442678	0.0398043	0.911447	0.397016	0.991589	7
ENSG00000227388	9	RP11-112J3.16	35772160	rs7847621	9	35780220	G	A	0.616302	0.0016012	0.0144528	0.911782	-0.519863	0.087067	2.36037e-09	-0.00308004	0.027806	0.911799	0.305972	0.991589	6
ENSG00000187824	17	TMEM220	10602332	rs453318	17	10632174	G	A	0.472167	0.0015975	0.0144892	0.912207	0.586683	0.046304	8.64571e-37	0.00272294	0.0246977	0.912211	0.698453	0.991589	13
ENSG00000151360	2	ALLC	3705785	rs3820897	2	3642361	C	T	0.781312	0.0029797	0.0270596	0.912316	-0.527691	0.0785992	1.89758e-11	-0.00564668	0.0512861	0.912329	0.528258	0.991589	5
ENSG00000085514	7	PILRA	99965153	rs11769057	7	99964661	G	A	0.175944	-0.0019921	0.0181027	0.912376	1.31016	0.0947355	1.68816e-43	-0.0015205	0.0138176	0.912377	0.848887	0.991589	6
ENSG00000137103	9	TMEM8B	35814448	rs10738948	9	35833448	C	T	0.611332	-0.0016653	0.0151438	0.912436	-0.289268	0.0496729	5.7642e-09	0.00575695	0.0523615	0.912452		0.991589
ENSG00000196756	20	SNHG17	37049235	rs788347	20	37062583	T	C	0.159046	0.0020841	0.0189734	0.912532	0.545111	0.0595296	5.33711e-20	0.00382326	0.034809	0.91254	0.786474	0.991589	13
ENSG00000197785	1	ATAD3A	1447531	rs9439462	1	1462766	T	C	0.0506958	-0.0052553	0.048174	0.913131	0.541298	0.0962518	1.86833e-08	-0.0097087	0.0890139	0.913147		0.991589
ENSG00000226287	22	TMEM191A	21055220	rs165766	22	21118820	T	C	0.218688	0.0020727	0.0190705	0.913453	-0.600622	0.0875561	6.89297e-12	-0.00345092	0.0317552	0.913462	0.253687	0.991589	3
ENSG00000159445	1	THEM4	151846060	rs6693396	1	151930673	G	T	0.305169	0.0016135	0.0148619	0.913546	-0.41433	0.0515989	9.76128e-16	-0.00389424	0.035873	0.913554	0.179685	0.991589	13
ENSG00000240291	10	RP11-499P20.2	18802044	rs7917584	10	18820848	A	G	0.374751	-0.0015847	0.0146179	0.91367	0.503907	0.0480302	9.45548e-26	-0.00314483	0.0290107	0.913677	0.138226	0.991589	14
ENSG00000267726	18	CTD-2526M8.2	54836846	rs1217563	18	55091318	A	G	0.899602	-0.0046791	0.0432744	0.913895	-0.687784	0.0817634	4.03487e-17	0.00680315	0.0629238	0.913903		0.991589
ENSG00000125775	20	SDCBP2	1290619	rs8123274	20	1306292	C	T	0.131213	-0.002556	0.0237762	0.914389	0.511834	0.086193	2.88113e-09	-0.00499381	0.0464606	0.914404	0.609302	0.991589	4
ENSG00000166847	16	DCTN5	23652713	rs7588	16	23681165	A	G	0.212724	0.001916	0.0178498	0.914519	0.5196	0.0651151	1.46669e-15	0.00368745	0.0343561	0.914527	0.326686	0.991589	13
ENSG00000225138	5	CTD-2228K2.7	473351	rs1058337	5	435021	G	T	0.178926	0.0023649	0.0223815	0.91585	0.758667	0.0920247	1.66317e-16	0.00311718	0.0295035	0.915856	0.553004	0.991589	4
ENSG00000066230	5	SLC9A3	473425	rs1058337	5	435021	G	T	0.178926	0.0023649	0.0223815	0.91585	0.744711	0.106145	2.28343e-12	0.00317559	0.0300573	0.915859		0.991589
ENSG00000268362	19	CTD-2017D11.1	24216247	rs17206087	19	24242656	T	C	0.217694	0.0017786	0.0168465	0.915917	1.04651	0.0903831	5.28983e-31	0.00169955	0.0160985	0.915922	0.488491	0.991589	19
ENSG00000197261	6	C6orf141	49518113	rs12176464	6	49545213	G	A	0.274354	-0.0015721	0.0150259	0.916674	-0.492926	0.0654657	5.09231e-14	0.00318932	0.030486	0.916681	0.28016	0.991589	4
ENSG00000167555	19	ZNF528	52901102	rs2290745	19	52909303	T	C	0.769384	0.0020701	0.019851	0.916945	0.50032	0.0633196	2.75566e-15	0.00413755	0.0396801	0.916953	0.822149	0.991589	6
ENSG00000133121	13	STARD13	33677272	rs2277455	13	33851612	G	A	0.646123	0.001505	0.0145376	0.917548	0.369172	0.0609901	1.42185e-09	0.00407669	0.0393847	0.917559	0.912888	0.991589	3
ENSG00000221947	8	XKR9	71581600	rs13255886	8	71565954	T	G	0.515905	-0.0014279	0.0139058	0.918214	1.06768	0.0651161	2.0238e-60	-0.00133739	0.0130246	0.918216	0.936335	0.991589	20
ENSG00000235772	21	AP001625.6	43980484	rs855265	21	43980937	T	C	0.584493	0.0014999	0.0146973	0.918714	0.441548	0.0747816	3.53714e-09	0.00339691	0.0332908	0.918727	0.868791	0.991589	5
ENSG00000165424	10	ZCCHC24	81142081	rs11002969	10	81180962	T	C	0.478131	0.0020171	0.0199781	0.919578	-0.339387	0.0488884	3.8639e-12	-0.00594336	0.0588715	0.919586		0.991589
ENSG00000010626	12	LRRC23	6982733	rs5446	12	6956462	T	C	0.303181	-0.0018971	0.0189834	0.920398	0.904515	0.0912614	3.71959e-23	-0.00209737	0.0209884	0.9204		0.991589
ENSG00000111671	12	SPSB2	6980099	rs5446	12	6956462	T	C	0.303181	-0.0018971	0.0189834	0.920398	0.680257	0.0864163	3.49402e-15	-0.0027888	0.0279085	0.920403		0.991589
ENSG00000092200	14	RPGRIP1	21756098	rs8021536	14	21780316	C	T	0.506958	-0.0013902	0.0139691	0.920724	0.614378	0.072513	2.39841e-17	-0.00226278	0.0227385	0.920731	0.19503	0.991589	14
ENSG00000104537	8	ANXA13	124693034	rs2060111	8	124737893	G	A	0.50497	-0.0014328	0.0144133	0.920812	-0.78552	0.0704116	6.68492e-29	0.00182401	0.0183495	0.920817	0.828419	0.991589	15
ENSG00000091136	7	LAMB1	107564244	rs1544474	7	107612629	G	A	0.434394	-0.0015358	0.0154663	0.920899	-0.373225	0.0675869	3.34882e-08	0.00411494	0.0414463	0.920913	0.302998	0.991589	3
ENSG00000006695	17	COX10	13972813	rs4792446	17	14110041	A	G	0.182903	0.0098	0.0991	0.921226	0.560422	0.0864299	8.92505e-11	0.0174868	0.176852	0.921235	0.804956	0.991589	5
ENSG00000223510	17	CDRT15	14138990	rs736261	17	13936404	G	A	0.622266	-0.001415	0.0143138	0.921255	0.743938	0.0829969	3.147e-19	-0.00190204	0.0192418	0.921258	0.391492	0.991589	17
ENSG00000134365	1	CFHR4	196819371	rs1329428	1	196702810	T	C	0.425447	-0.0013904	0.0141643	0.921802	-0.458756	0.0555908	1.55285e-16	0.00303081	0.0308776	0.921809	0.201684	0.991589	11
ENSG00000166796	11	LDHC	18433854	rs11605386	11	18433720	G	C	0.115308	0.0022388	0.022981	0.922394	1.48551	0.120736	8.64086e-35	0.00150709	0.0154706	0.922396	0.946272	0.991589	9
ENSG00000013573	12	DDX11	31226779	rs7953706	12	31226835	A	T	0.431412	0.0014194	0.0145706	0.922396	-1.07465	0.0616205	4.11389e-68	-0.0013208	0.0135587	0.922398	0.717337	0.991589	20
ENSG00000183605	10	SFXN4	120900279	rs10749291	10	120920588	C	T	0.437376	-0.0017215	0.0180517	0.924024	0.588815	0.0593744	3.51204e-23	-0.00292367	0.0306591	0.924028	0.229646	0.99165	9
ENSG00000189350	2	FAM179A	29179477	rs10197378	2	29181107	A	G	0.206759	0.0016168	0.017156	0.924917	0.463476	0.0774912	2.21757e-09	0.00348842	0.0370205	0.924927	0.858828	0.99165	4
ENSG00000092096	14	SLC22A17	23815515	rs17090828	14	23819813	G	C	0.0318091	-0.0035104	0.0376544	0.925724	1.25454	0.174827	7.18388e-13	-0.00279816	0.030017	0.92573		0.99165
ENSG00000228409	7	CCT6P1	65216129	rs1543851	7	64806272	G	A	0.38171	-0.001363	0.0146795	0.926022	-0.41719	0.0670729	4.97328e-10	0.0032671	0.0351905	0.92603	0.285162	0.99165	19
ENSG00000267757	19	AC006132.1	46144752	rs2286756	19	46145025	T	G	0.506958	0.0020098	0.0216552	0.926055	-0.474482	0.0865973	4.27306e-08	-0.00423578	0.0456462	0.926066		0.99165
ENSG00000141258	17	SGSM2	2240792	rs7213791	17	2251059	A	G	0.253479	0.0015424	0.0167237	0.926515	-0.364243	0.0573208	2.09154e-10	-0.00423454	0.0459184	0.926524		0.99165
ENSG00000271335	10	RP11-324I22.4	35603480	rs1011253	10	35634767	G	A	0.316103	-0.0013574	0.0148719	0.927273	0.538115	0.059859	2.47875e-19	-0.00252251	0.0276385	0.92728	0.298219	0.99165	9
ENSG00000243384	3	RP11-475O23.2	58558471	rs6776877	3	58560043	T	G	0.594433	-0.0013077	0.0145043	0.928163	0.73894	0.0624965	2.94439e-32	-0.0017697	0.0196291	0.928163	0.0586576	0.99165	9
ENSG00000242600	10	MBL1P	81664654	rs12764115	10	81722970	C	A	0.0457256	0.0033594	0.0375652	0.928742	1.19831	0.125821	1.66701e-21	0.00280345	0.0313499	0.928744	0.965955	0.99165	4
ENSG00000186792	3	HYAL3	50330262	rs13100173	3	50332697	A	G	0.463221	-0.0016088	0.0180061	0.928806	-0.38894	0.0657937	3.38995e-09	0.00413637	0.0463006	0.928814	0.240308	0.99165	3
ENSG00000103550	16	KNOP1	19714902	rs3829539	16	19722366	C	T	0.16004	0.0016746	0.0187608	0.928877	0.698891	0.0683538	1.53849e-24	0.00239608	0.0268447	0.928878	0.733766	0.99165	15
ENSG00000198677	5	TTC37	94799599	rs17084873	5	94861118	C	G	0.177932	-0.0017707	0.0198861	0.929047	0.275929	0.0489756	1.76062e-08	-0.00641723	0.0720786	0.929057	0.771191	0.99165	9
ENSG00000255198	16	SNHG9	2014960	rs6366	16	2014031	G	C	0.809145	-0.0017121	0.0192391	0.929091	0.552298	0.0998374	3.16641e-08	-0.00309996	0.0348391	0.929099		0.99165
ENSG00000269867	19	CTD-2583A14.8	58378406	rs1061996	19	58376484	C	A	0.285288	0.0014481	0.0162954	0.929187	0.43126	0.0633722	1.00916e-11	0.00335784	0.0377888	0.929195	0.389091	0.99165	4
ENSG00000270804	19	CTD-2583A14.11	58379253	rs1061996	19	58376484	C	A	0.285288	0.0014481	0.0162954	0.929187	0.316087	0.0468135	1.4577e-11	0.00458133	0.051558	0.929195	0.632426	0.99165	5
ENSG00000112339	6	HBS1L	135281516	rs4594969	6	135285586	T	A	0.356859	0.0012616	0.0145352	0.930832	-0.192718	0.0350327	3.77445e-08	-0.00654635	0.0754315	0.930842	0.24117	0.991984	8
ENSG00000064655	20	EYA2	45523263	rs3827061	20	45663351	G	A	0.823062	-0.0015113	0.0175684	0.931448	0.684483	0.0989913	4.6925e-12	-0.00220794	0.0256687	0.931453	0.414285	0.991984	6
ENSG00000184986	14	TMEM121	105992940	rs11624007	14	105992183	C	A	0.254473	-0.0014575	0.0172574	0.932694	-0.414734	0.0747865	2.92995e-08	0.0035143	0.0416156	0.932701		0.991984
ENSG00000014164	8	ZC3H3	144519825	rs2242092	8	144623735	C	G	0.502982	0.0011766	0.0139512	0.93279	-0.956361	0.0711178	3.1819e-41	-0.00123029	0.0145881	0.93279	0.703637	0.991984	15
ENSG00000254859	8	RP11-661A12.5	144624143	rs2242092	8	144623735	C	G	0.502982	0.0011766	0.0139512	0.93279	-1.01813	0.0731489	4.88435e-44	-0.00115565	0.013703	0.93279	0.71642	0.991984	19
ENSG00000147419	8	CCDC25	27590835	rs7842666	8	27630152	A	G	0.530815	0.0011693	0.0139057	0.932988	0.474238	0.0427481	1.34498e-28	0.00246564	0.029323	0.932988	0.13888	0.991984	20
ENSG00000256969	12	RP11-320N7.2	4130143	rs6489510	12	4121176	A	G	0.0497018	-0.0039647	0.0473037	0.933205	0.97486	0.120488	5.92111e-16	-0.00406694	0.0485262	0.933208		0.991984
ENSG00000167395	16	ZNF646	31085743	rs6565217	16	31083324	A	G	0.37674	0.001177	0.0141075	0.933507	0.312676	0.048098	7.98879e-11	0.00376428	0.0451223	0.933515	0.230007	0.991984	15
ENSG00000171943	1	SRGAP2C	121107124	rs6683357	1	121164607	A	G	0.612326	-0.0012104	0.0145436	0.933672	-0.529883	0.0594238	4.79012e-19	0.00228428	0.027448	0.933675	0.524908	0.991984	6
ENSG00000183765	22	CHEK2	29083731	rs5752773	22	29105415	C	G	0.683897	-0.0012149	0.0146703	0.934002	-0.723344	0.0755522	1.02747e-21	0.00167956	0.020282	0.934002	0.933473	0.991984	17
ENSG00000123329	12	ARHGAP9	57866038	rs512490	12	57870648	G	A	0.964215	0.0064231	0.0785651	0.934841	0.672519	0.0989443	1.06861e-11	0.00955081	0.116831	0.934846		0.992012
ENSG00000105755	19	ETHE1	44010871	rs2854506	19	44077389	G	A	0.785288	-0.0014698	0.0180013	0.934924	0.679701	0.0651469	1.74616e-25	-0.00216242	0.026485	0.934927	0.140213	0.992012	14
ENSG00000119673	14	ACOT2	74034324	rs8015976	14	74055115	A	G	0.745527	-0.0012807	0.0158662	0.935664	-0.341109	0.0616687	3.17834e-08	0.00375452	0.0465185	0.935673	0.841098	0.992325	6
ENSG00000263004	17	RP11-166P13.3	55155659	rs3826296	17	55169481	G	A	0.375746	0.0011177	0.0141471	0.937031	-0.506472	0.0706051	7.32059e-13	-0.00220683	0.0279343	0.937032	0.0341809	0.992705	4
ENSG00000166928	11	MS4A14	60146003	rs3816270	11	60163635	C	T	0.729622	-0.0012041	0.0155307	0.938203	0.731747	0.0755457	3.45287e-22	-0.00164551	0.0212248	0.938204	0.988292	0.992705	20
ENSG00000225507	7	AC069282.6	47996390	rs2242479	7	48018455	A	T	0.519881	-0.0011895	0.0153526	0.938244	-0.579767	0.0767182	4.12171e-14	0.00205169	0.026482	0.938246	0.342953	0.992705	10
ENSG00000127952	7	STYXL1	75625656	rs17148944	7	75601867	A	G	0.102386	0.0021871	0.0283061	0.938413	0.68856	0.114529	1.83163e-09	0.00317634	0.0411125	0.938417	0.272366	0.992705	3
ENSG00000171160	10	MORN4	99374310	rs10882972	10	99395023	C	G	0.194831	0.0014666	0.0190687	0.938692	-0.584371	0.0676658	5.81459e-18	-0.00250971	0.0326324	0.938697	0.360573	0.992705	5
ENSG00000161912	6	ADCY10P1	41068761	rs6918289	6	41101828	T	G	0.132207	-0.0017314	0.0225237	0.938729	0.880827	0.0916288	7.0469e-22	-0.00196565	0.0255719	0.938729	0.26689	0.992705	13
ENSG00000169660	17	HEXDC	80376194	rs9914195	17	80384152	G	A	0.392644	-0.0013662	0.0179044	0.939175	0.337797	0.0490363	5.62994e-12	-0.00404444	0.0530067	0.93918	0.407873	0.992706	9
ENSG00000137076	9	TLN1	35696945	rs10758320	9	35764362	T	C	0.663022	-0.0010767	0.0147828	0.941935	-0.205747	0.033102	5.11485e-10	0.00523313	0.0718543	0.941942	0.708697	0.9936	5
ENSG00000188185	7	LINC00265	39773231	rs12701758	7	39772995	A	G	0.620278	0.0011263	0.0155393	0.942217	-0.677957	0.0702243	4.72002e-22	-0.00166131	0.0229214	0.942221	0.146468	0.9936	16
ENSG00000184983	22	NDUFA6	42481529	rs4822099	22	42659964	A	G	0.028827	0.0028129	0.039045	0.942568	0.779761	0.104507	8.56512e-14	0.00360739	0.0500754	0.942571	0.760075	0.9936	4
ENSG00000171320	8	ESCO2	27629466	rs17385236	8	27587944	C	G	0.467197	0.0009745	0.0140017	0.944515	-0.61229	0.0752012	3.88724e-16	-0.00159157	0.0228686	0.944515	0.625564	0.9936	6
ENSG00000099377	16	HSD3B7	30996519	rs13708	16	31000809	A	G	0.636183	0.0010106	0.0145283	0.944542	-0.324409	0.0561115	7.40329e-09	-0.0031152	0.0447871	0.944547	0.125164	0.9936	4
ENSG00000121270	16	ABCC11	48200821	rs16945972	16	48256484	G	A	0.101392	-0.0018079	0.0262439	0.945077	1.11847	0.102788	1.4156e-27	-0.0016164	0.0234646	0.94508	0.136182	0.9936	8
ENSG00000136104	13	RNASEH2B	51483814	rs9535526	13	51484445	T	C	0.606362	-0.0010949	0.0160917	0.945751	0.550834	0.0651905	2.9229e-17	-0.00198771	0.0292143	0.945755	0.95231	0.9936	13
ENSG00000228812	20	RP11-157P1.5	60928051	rs8668	20	60964064	G	A	0.306163	0.0012839	0.0188896	0.945809	-0.804419	0.0940512	1.19941e-17	-0.00159606	0.023483	0.945812	0.485765	0.9936	20
ENSG00000003147	7	ICA1	8152814	rs3779356	7	8298573	C	A	0.368787	0.0010268	0.0151415	0.945935	1.08366	0.0732426	1.56622e-49	0.00094753	0.0139727	0.945935	0.475564	0.9936	9
ENSG00000244239	7	AC007009.1	8301863	rs3779356	7	8298573	C	A	0.368787	0.0010268	0.0151415	0.945935	0.938184	0.0755744	2.19296e-35	0.00109445	0.0161394	0.945935	0.483785	0.9936	9
ENSG00000182919	11	C11orf54	93474757	rs11020507	11	93478528	C	T	0.635189	-0.0009776	0.0144759	0.946155	-0.260873	0.0399615	6.66066e-11	0.00374742	0.0554932	0.94616		0.9936
ENSG00000230091	10	TMEM254-AS1	81806616	rs3824727	10	81838656	C	A	0.11829	-0.0017098	0.0253606	0.946246	1.00032	0.111863	3.80803e-19	-0.00170925	0.0253532	0.946249	0.106959	0.9936	16
ENSG00000137877	15	SPTBN5	42140345	rs1704391	15	42204258	C	A	0.481113	0.0009253	0.0139558	0.947138	-0.446698	0.0606439	1.75933e-13	-0.00207142	0.0312434	0.947139	0.230048	0.9936	20
ENSG00000272727	4	RP11-142A22.4	146256415	rs7668650	4	146260382	C	T	0.505964	-0.0009829	0.0149253	0.947493	-0.780677	0.0885	1.13231e-18	0.00125904	0.0191189	0.947495	0.626483	0.9936	6
ENSG00000196810	4	CTBP1-AS2	1243088	rs2878539	4	1243877	T	C	0.406561	-0.0009664	0.0147416	0.947731	0.708339	0.0638524	1.35076e-28	-0.00136432	0.0208119	0.947732	0.0490021	0.9936	20
ENSG00000125337	6	KIF25	168396921	rs9364385	6	168415372	A	G	0.38171	0.0011108	0.0171857	0.948465	-0.377642	0.0691373	4.70252e-08	-0.00294141	0.0455111	0.948468	0.481523	0.9936	3
ENSG00000273080	2	RP11-301O19.1	86422713	rs12475079	2	86421209	A	G	0.471173	0.0008997	0.0139426	0.948547	0.668158	0.0956881	2.89631e-12	0.00134654	0.0208681	0.948551	0.00485534	0.9936	20
ENSG00000106733	9	NMRK1	77675489	rs2273767	9	77697929	G	C	0.314115	-0.000938	0.0146681	0.949011	-0.42001	0.0567292	1.32368e-13	0.00223328	0.0349245	0.949013	0.845857	0.9936	15
ENSG00000101204	20	CHRNA4	61975420	rs755203	20	61994264	A	G	0.542744	-0.0013775	0.0216452	0.949259	-0.790241	0.0708589	6.97614e-29	0.00174314	0.0273911	0.949258	0.116081	0.9936	4
ENSG00000203900	20	RP11-261N11.8	61991340	rs755203	20	61994264	A	G	0.542744	-0.0013775	0.0216452	0.949259	-0.753976	0.0671653	3.05062e-29	0.00182698	0.0287085	0.949258	0.187642	0.9936	5
ENSG00000125520	20	SLC2A4RG	62371214	rs2257885	20	62334220	A	G	0.204771	-0.0010095	0.0159318	0.949476	-0.181327	0.0311967	6.15906e-09	0.00556729	0.0878675	0.94948	0.649654	0.9936	5
ENSG00000185324	16	CDK10	89747145	rs6500462	16	90015960	C	G	0.0775348	0.001498	0.024086	0.95041	-0.508694	0.0774531	5.10746e-11	-0.0029448	0.0473508	0.950411	0.582321	0.994103	6
ENSG00000247903	12	RP11-421F16.3	27124519	rs1166773	12	27111966	G	C	0.157058	0.0012326	0.0205721	0.952223	-0.505912	0.0742684	9.6292e-12	-0.00243639	0.040665	0.952224	0.548757	0.995528	3
ENSG00000100744	14	GSKIP	96829814	rs11624919	14	96813173	C	T	0.426441	0.0008231	0.0141659	0.953665	0.25019	0.0330628	3.81579e-14	0.0032899	0.0566222	0.953667	0.654836	0.996564	7
ENSG00000188191	7	PRKAR1B	588834	rs4719437	7	848197	C	T	0.784294	0.0009261	0.0166088	0.955531	0.834011	0.0888315	6.07555e-21	0.00111042	0.0199147	0.955534	0.158486	0.997306	16
ENSG00000231305	3	RP11-723O4.2	128580156	rs2929859	3	128608341	G	T	0.188867	0.0009467	0.0170153	0.955631	0.608703	0.0946407	1.26161e-10	0.00155527	0.0279544	0.955632	0.831236	0.997306	9
ENSG00000172197	6	MBOAT1	20100935	rs10447379	6	20202770	A	G	0.625249	0.0008819	0.0158867	0.95573	-0.517891	0.085942	1.68016e-09	-0.00170287	0.0306771	0.955733		0.997306
ENSG00000227403	2	AC009299.3	162101250	rs10930013	2	162070325	A	G	0.466203	0.0007947	0.0146538	0.956752	-0.564057	0.0717375	3.75673e-15	-0.0014089	0.0259799	0.956752	0.0512383	0.997897	9
ENSG00000167637	19	ZNF283	44331444	rs10500287	19	44331970	G	C	0.420477	-0.000738	0.0141009	0.958262	0.562561	0.0840292	2.15926e-11	-0.00131186	0.0250663	0.958261	0.676235	0.998378	8
ENSG00000227719	7	AC006042.6	8153655	rs1008038	7	8286103	C	G	0.353877	-0.0007422	0.0151616	0.960958	1.02404	0.0804912	4.44065e-37	-0.000724776	0.0148058	0.960957	0.367907	0.998378	7
ENSG00000261159	3	RP11-723O4.9	128578559	rs2933343	3	128658492	A	G	0.188867	-0.0008115	0.0169414	0.961793	0.565877	0.0704195	9.29675e-16	-0.00143406	0.0299388	0.961796	0.920796	0.998378	12
ENSG00000226752	9	PSMD5-AS1	123587106	rs10760117	9	123586737	G	T	0.589463	0.0006955	0.0145518	0.961878	-0.95161	0.0591939	3.7491e-58	-0.000730867	0.0152918	0.96188	0.582589	0.998378	20
ENSG00000243831	6	RP1-81D8.4	161087260	rs11060	6	161173946	G	T	0.524851	-0.0006681	0.0141498	0.96234	0.725908	0.0816658	6.17945e-19	-0.000920365	0.0194928	0.962341	0.0408821	0.998378	17
ENSG00000215845	1	TSTD1	161007421	rs1556259	1	161014649	G	A	0.132207	-0.0009404	0.0205882	0.96357	-0.353659	0.058765	1.7638e-09	0.00265906	0.0582165	0.963569	0.515597	0.998378	4
ENSG00000174373	14	RALGAPA1	36007558	rs12164885	14	36039043	T	C	0.148111	0.0009925	0.021789	0.963667	0.610732	0.084834	6.05921e-13	0.0016251	0.0356776	0.963669	0.0536568	0.998378	6
ENSG00000110203	11	FOLR3	71825915	rs7939902	11	71870233	T	C	0.0984095	0.001046	0.0232103	0.964054	0.943684	0.137114	5.88203e-12	0.00110842	0.0245959	0.964055	0.301418	0.998378	4
ENSG00000142459	19	EVI5L	7895119	rs11671002	19	7925136	G	C	0.343936	0.0007211	0.0161153	0.96431	0.287272	0.0518804	3.07359e-08	0.00251016	0.0560995	0.964311	0.706105	0.998378	3
ENSG00000110880	12	CORO1C	109038885	rs987044	12	109250356	G	A	0.446322	-0.0006934	0.0156244	0.964601	-0.279293	0.0465927	2.04294e-09	0.0024827	0.0559442	0.964603	0.182212	0.998378	14
ENSG00000144792	3	ZNF660	44619715	rs4282101	3	44562365	C	T	0.905567	-0.0008829	0.0201249	0.965006	-0.82795	0.112415	1.76958e-13	0.00106637	0.0243073	0.965008	0.493134	0.998378	11
ENSG00000267467	19	APOC4	45445495	rs5167	19	45448465	G	T	0.366799	-0.0009087	0.0210105	0.965501	0.312103	0.0492159	2.27519e-10	-0.00291154	0.0673207	0.965503	0.14545	0.998378	6
ENSG00000271868	2	RP11-1293J14.1	3500727	rs1130165	2	3502398	T	C	0.168986	-0.0010419	0.024533	0.966124	-0.495575	0.0782165	2.35898e-10	0.00210241	0.0495052	0.966125	0.0183537	0.998378	3
ENSG00000117151	1	CTBS	85015289	rs3768247	1	85035247	C	G	0.0298211	0.001754	0.0415394	0.96632	0.616626	0.100646	8.974e-10	0.00284451	0.0673672	0.96632	0.562415	0.998378	5
ENSG00000223891	20	OSER1-AS1	42839600	rs6031456	20	42840019	G	A	0.146123	0.0008618	0.0204589	0.966399	0.508411	0.0867259	4.56576e-09	0.00169509	0.0402419	0.966401		0.998378
ENSG00000151773	13	CCDC122	44398045	rs7319725	13	44445421	C	T	0.480119	0.0005848	0.0139721	0.966612	-0.414777	0.0716301	7.01591e-09	-0.00140991	0.0336867	0.966615	0.709408	0.998378	11
ENSG00000168803	15	ADAL	43622872	rs3742971	15	43622916	T	C	0.126243	-0.0008502	0.0208418	0.967462	-0.653515	0.0779959	5.3451e-17	0.00130096	0.0318922	0.967461	0.0598839	0.998378	18
ENSG00000111615	12	KRR1	75890684	rs733880	12	75976164	T	C	0.492048	-0.000566	0.0139579	0.967655	-0.358771	0.0643995	2.53252e-08	0.00157761	0.0389058	0.967655	0.701874	0.998378	13
ENSG00000188611	10	ASAH2	51942538	rs13189	10	52516765	T	C	0.749503	0.0006776	0.0168695	0.967958	0.883407	0.107941	2.74246e-16	0.00076703	0.0190962	0.96796	0.494649	0.998378	10
ENSG00000172273	11	HINFP	118992297	rs595359	11	118992502	G	T	0.470179	-0.0005587	0.0139826	0.968126	0.21002	0.0375522	2.23498e-08	-0.00266022	0.0665792	0.968128	0.46314	0.998378	6
ENSG00000112249	6	ASCC3	100956070	rs3734351	6	101307131	T	C	0.0487078	0.0014859	0.03723	0.968164	-0.473111	0.0701015	1.4893e-11	-0.0031407	0.0786933	0.968164	0.879809	0.998378	9
ENSG00000102858	16	MGRN1	4666494	rs841227	16	4734513	T	C	0.506958	-0.0005687	0.0142918	0.968261	0.391617	0.0613453	1.72736e-10	-0.00145218	0.036495	0.96826	0.154612	0.998378	15
ENSG00000138658	4	C4orf21	113460492	rs13146963	4	113558602	G	A	0.563618	0.0005485	0.014201	0.969191	-0.394564	0.0671171	4.13411e-09	-0.00139014	0.0359924	0.969191		0.998378
ENSG00000157168	8	NRG1	31496902	rs7013361	8	32363288	C	A	0.750497	-0.0006141	0.0159725	0.969333	0.421318	0.0633951	3.0135e-11	-0.00145757	0.0379114	0.969332	0.715611	0.998378	18
ENSG00000183111	5	ARHGEF37	148931510	rs11167470	5	148905359	T	A	0.255467	0.0005917	0.0157102	0.969954	-0.487304	0.0703476	4.29578e-12	-0.00121423	0.0322395	0.969956	0.884678	0.998378	9
ENSG00000179299	4	NSUN7	40751914	rs2437299	4	40820533	G	A	0.764414	-0.0006288	0.0171986	0.970836	-0.598015	0.0991328	1.61481e-09	0.00105148	0.02876	0.970835		0.998378
ENSG00000146039	6	SLC17A4	25754927	rs9379782	6	25715023	A	G	0.290258	-0.0005448	0.0151575	0.971326	-0.2426	0.0390269	5.09258e-10	0.00224567	0.0624804	0.971329	0.603366	0.998378	6
ENSG00000118094	11	TREH	118528026	rs11216943	11	118556398	A	G	0.220676	0.0005935	0.0166461	0.971559	-0.854246	0.0826719	4.99911e-25	-0.000694765	0.0194864	0.971558	0.718909	0.998378	19
ENSG00000259982	16	CDC37P1	28711615	rs12446550	16	28543381	A	G	0.353877	0.0005156	0.0145908	0.971813	0.556037	0.0860011	1.0099e-10	0.000927276	0.0262411	0.971811	0.495337	0.998378	17
ENSG00000117984	11	CTSD	1773982	rs17571	11	1782594	A	G	0.0735586	0.0009195	0.0264437	0.97226	-0.482265	0.0775089	4.90681e-10	-0.00190663	0.0548332	0.972262		0.998378
ENSG00000164488	6	DACT2	168693510	rs4429921	6	168724826	C	G	0.208748	0.0006331	0.0183668	0.972503	0.809113	0.0905385	4.01051e-19	0.000782462	0.0227001	0.972503	0.315131	0.998378	7
ENSG00000183549	16	ACSM5	20420856	rs12927344	16	20440175	A	G	0.0536779	0.0011908	0.0346413	0.972579	-0.720763	0.0892871	6.89158e-16	-0.00165214	0.0480624	0.972578	0.747356	0.998378	5
ENSG00000260762	16	RP11-143N13.1	20597872	rs12927344	16	20440175	A	G	0.0536779	0.0011908	0.0346413	0.972579	0.93655	0.113767	1.83876e-16	0.00127148	0.0369885	0.972578	0.233123	0.998378	7
ENSG00000064115	12	TM7SF3	27126128	rs7958443	12	27130165	A	C	0.84493	-0.0007063	0.0205574	0.972592	-0.41223	0.0746606	3.36332e-08	0.00171336	0.0498697	0.972593	0.224296	0.998378	5
ENSG00000228794	1	RP11-206L10.11	762988	rs2980319	1	777122	T	A	0.87674	-0.0009125	0.0270433	0.973083	0.449783	0.0813435	3.21278e-08	-0.00202876	0.0601263	0.973083		0.998417
ENSG00000251580	4	RP11-539L10.3	6672452	rs11941814	4	6671381	T	C	0.499006	-0.0005491	0.017054	0.974313	0.398534	0.0716322	2.64242e-08	-0.0013778	0.0427925	0.974315	0.443296	0.999011	4
ENSG00000226332	20	RP11-157P1.4	60880488	rs2427313	20	60970675	A	G	0.299205	0.0005171	0.0162198	0.974568	0.429855	0.0649911	3.73918e-11	0.00120296	0.0377336	0.974567	0.209094	0.999011	20
ENSG00000225783	22	MIAT	27042392	rs6005127	22	27069557	T	C	0.26839	0.0004686	0.016664	0.977565	0.425504	0.0772169	3.57804e-08	0.00110128	0.0391635	0.977566		0.999802
ENSG00000171084	3	FAM86JP	125635463	rs7632305	3	125634767	T	C	0.138171	0.000638	0.0227705	0.977647	1.40385	0.131194	1.01196e-26	0.000454465	0.0162201	0.977647	0.615428	0.999802	20
ENSG00000118961	2	C2orf43	20883788	rs10182643	2	20884586	C	G	0.246521	0.0004442	0.0165187	0.978546	-0.53216	0.0817217	7.42273e-11	-0.000834711	0.0310411	0.978547	0.898214	0.999802	10
ENSG00000218510	1	LINC00339	22351681	rs12748456	1	22370157	A	G	0.191849	0.0005089	0.0192265	0.978882	0.560687	0.0766241	2.5287e-13	0.000907637	0.0342912	0.978884	0.368615	0.999802	7
ENSG00000184923	10	NUTM2A	88985205	rs12251946	10	89087772	C	T	0.210736	0.0018107	0.0689679	0.979055	0.610034	0.106505	1.01763e-08	0.0029682	0.113057	0.979055		0.999802
ENSG00000234389	2	AC007278.3	103055173	rs2041739	2	102994333	T	C	0.528827	-0.0003622	0.0138899	0.979198	0.369259	0.0659844	2.19159e-08	-0.000980883	0.037616	0.979197		0.999802
ENSG00000239713	22	APOBEC3G	39436924	rs2011869	22	39480697	G	A	0.621272	-0.0004648	0.0181496	0.979569	-0.48446	0.0602182	8.61926e-16	0.000959419	0.0374638	0.979569	0.023808	0.999802	6
ENSG00000163864	3	NMNAT3	139279022	rs9822952	3	139385257	A	G	0.734592	0.0004097	0.0166737	0.980398	-0.434799	0.0683384	1.98578e-10	-0.000942275	0.0383484	0.980397	0.526414	0.999802	10
ENSG00000197696	15	NMB	85198360	rs17598603	15	85200211	G	C	0.258449	0.0003689	0.0154425	0.98094	-0.458342	0.0790129	6.59802e-09	-0.000804858	0.0336924	0.980942	0.473115	0.999802	6
ENSG00000171714	11	ANO5	22214722	rs11026488	11	22297770	C	G	0.206759	0.0004297	0.0183174	0.981286	0.594329	0.0730199	3.9767e-16	0.000723	0.0308204	0.981285	0.359481	0.999802	8
ENSG00000072958	19	AP1M1	16308389	rs17722986	19	16343814	A	G	0.083499	0.0005464	0.023874	0.981741	-0.653282	0.0989812	4.10995e-11	-0.000836392	0.0365449	0.981741		0.999802
ENSG00000185519	1	FAM131C	16384264	rs11801060	1	16394859	A	G	0.0318091	-0.001565	0.0701475	0.982201	1.57824	0.233338	1.34466e-11	-0.000991611	0.0444469	0.982201		0.999802
ENSG00000100580	14	TMED8	77801364	rs1544707	14	77832883	G	A	0.319085	0.0003253	0.0150007	0.982698	-0.410542	0.0587821	2.86619e-12	-0.000792367	0.0365389	0.982699	0.470707	0.999802	20
ENSG00000013583	12	HEBP1	13127798	rs10772616	12	13152328	G	C	0.790258	0.000379	0.0175379	0.982757	-0.310395	0.0530735	4.96315e-09	-0.00122102	0.0565023	0.982759		0.999802
ENSG00000172346	22	CSDC2	41956767	rs738247	22	42190309	G	A	0.361829	0.0003237	0.015155	0.982959	-0.581054	0.0913241	1.98434e-10	-0.000557091	0.0260821	0.982959	0.833966	0.999802	10
ENSG00000166006	12	KCNC2	75433857	rs11180292	12	75328440	A	G	0.338966	-0.000315	0.0147859	0.983004	0.676093	0.0931356	3.89283e-13	-0.000465912	0.0218697	0.983003	0.566709	0.999802	14
ENSG00000254521	19	SIGLEC12	51994611	rs3810110	19	52004743	A	G	0.632207	-0.0003379	0.0160367	0.983189	-0.470333	0.0601667	5.40287e-15	0.000718427	0.0340966	0.98319	0.337282	0.999802	20
ENSG00000106125	7	FAM188B	30811033	rs2302340	7	30795331	G	A	0.429423	-0.0002856	0.0143998	0.984178	0.441436	0.0684456	1.12265e-10	-0.000646979	0.0326205	0.984176	0.742575	0.999802	16
ENSG00000153814	7	JAZF1	27870192	rs917115	7	28172586	C	T	0.235586	0.0003317	0.0169175	0.984355	-0.614459	0.090822	1.3282e-11	-0.000539824	0.0275325	0.984357	0.317634	0.999802	13
ENSG00000174137	4	FAM53A	1619642	rs798727	4	1685137	T	C	0.781312	0.0003543	0.0181193	0.9844	-0.50951	0.0814966	4.05453e-10	-0.000695374	0.0355624	0.984399		0.999802
ENSG00000138346	10	DNA2	70173821	rs4350264	10	70242946	A	G	0.106362	0.0004466	0.0248915	0.985687	-0.969422	0.0964228	8.83352e-24	-0.000460687	0.0256767	0.985685	0.0136108	0.999814	20
ENSG00000181754	1	AMIGO1	110046797	rs6684193	1	110055209	C	T	0.455268	-0.0002372	0.0140608	0.986541	0.728009	0.0712739	1.71209e-24	-0.00032582	0.0193141	0.986541	0.208084	0.999814	17
ENSG00000248794	5	CTD-2248H3.1	80538149	rs10078279	5	80555786	C	T	0.184891	-0.0002943	0.0174714	0.986562	0.951	0.0926607	1.03174e-24	-0.000309464	0.0183716	0.986561	0.36818	0.999814	14
ENSG00000104518	8	GSDMD	144635377	rs4873802	8	144620855	A	C	0.197813	0.0002926	0.0179158	0.986969	-0.389643	0.0687366	1.43936e-08	-0.000750944	0.0459802	0.98697	0.569826	0.999814	4
ENSG00000149418	11	ST14	130029457	rs959354	11	130009581	C	T	0.0994036	0.000348	0.022287	0.987543	-0.714532	0.113465	3.02718e-10	-0.000487032	0.0311911	0.987542	0.052228	0.999814	10
ENSG00000264176	17	MAGOH2	10619319	rs387142	17	10617314	C	T	0.478131	-0.0002144	0.0138439	0.987645	0.648846	0.0575897	1.91613e-29	-0.000330433	0.0213362	0.987644	0.675681	0.999814	10
ENSG00000247934	12	RP11-967K21.1	28316231	rs11049474	12	28388445	G	A	0.304175	0.0002289	0.0150161	0.987836	-0.591325	0.0841279	2.08197e-12	-0.000387097	0.025394	0.987838	0.38771	0.999814	20
ENSG00000164346	5	NSA2	74062817	rs6883420	5	74070134	G	T	0.143141	0.0003218	0.0214585	0.988033	0.936624	0.0704978	2.79651e-40	0.000343574	0.0229105	0.988035	0.773837	0.999814	8
ENSG00000099821	19	POLRMT	617223	rs11672829	19	618159	G	A	0.511928	0.0003662	0.0268008	0.989097	0.432459	0.0479439	1.87926e-19	0.000846785	0.0619731	0.989098		1
ENSG00000240602	3	RP11-64D22.2	151488216	rs7636589	3	151489566	A	G	0.193837	-0.0002108	0.0169512	0.99008	0.571242	0.0688106	1.02669e-16	-0.000369021	0.0296743	0.990078	0.462656	1	6
ENSG00000269560	19	CTD-2192J16.21	12640582	rs4804715	19	12641232	A	G	0.700795	-0.0001866	0.0152574	0.990241	-0.420113	0.0749213	2.05403e-08	0.000444166	0.0363175	0.990242		1
ENSG00000156113	10	KCNMA1	78629359	rs561861	10	79062174	C	G	0.592445	-0.0001678	0.014015	0.990448	-0.331811	0.0567329	4.95584e-09	0.00050571	0.042238	0.990447	0.569131	1	3
ENSG00000180279	19	CTD-2568A17.5	51320937	rs11673306	19	51308388	A	G	0.238569	-0.0002797	0.0242036	0.990779	0.640223	0.0955222	2.05093e-11	-0.000436879	0.037805	0.99078		1
ENSG00000135587	6	SMPD2	109761966	rs11753645	6	109695054	C	T	0.313121	-0.0001536	0.0153823	0.992033	0.394519	0.0679239	6.31307e-09	-0.000389335	0.0389901	0.992033	0.434016	1	8
ENSG00000272911	17	RP11-74E22.6	2591767	rs7212450	17	2591940	C	G	0.572565	0.0001444	0.0146408	0.992132	0.546396	0.0918737	2.72681e-09	0.000264277	0.0267953	0.992131	0.02254	1	6
ENSG00000259237	15	RP11-209E8.1	53408562	rs17659514	15	53421404	G	A	0.368787	0.0001173	0.0142779	0.993444	-0.907486	0.0818621	1.47454e-28	-0.000129258	0.0157335	0.993445	0.537714	1	20
ENSG00000159339	1	PADI4	17634690	rs2240340	1	17662639	C	T	0.571571	-0.0001146	0.0140279	0.99348	0.451518	0.0809208	2.40866e-08	-0.00025381	0.0310683	0.993482	0.847341	1	3
ENSG00000149089	11	APIP	34874641	rs12275911	11	34966492	C	T	0.117296	-0.0001802	0.0223658	0.993571	-1.1056	0.0981534	1.9757e-29	0.000162988	0.0202296	0.993572	0.871151	1	17
ENSG00000112031	6	MTRF1L	153308497	rs9322407	6	153316775	A	C	0.698807	-0.000114	0.0150341	0.99395	-0.808528	0.0656218	6.97981e-35	0.000140997	0.0185944	0.99395	0.955461	1	15
ENSG00000145736	5	GTF2H2	70330784	rs6453406	5	70681217	T	C	0.678926	0.00016	0.02497	0.994887	-0.895155	0.0965558	1.84662e-20	-0.00017874	0.0278946	0.994887	0.0484392	1	3
ENSG00000230847	5	RP11-195E2.1	70370052	rs6453406	5	70681217	T	C	0.678926	0.00016	0.02497	0.994887	-0.87236	0.0878952	3.24084e-23	-0.000183411	0.0286235	0.994887	0.0470584	1	3
ENSG00000090382	12	LYZ	69742121	rs529268	12	69687051	A	G	0.535785	-7.19e-05	0.0139163	0.995877	-0.346281	0.061285	1.60133e-08	0.000207635	0.0401879	0.995878	0.558797	1	9
ENSG00000272989	3	RP13-616I3.1	197232133	rs2567336	3	197295073	T	C	0.347913	6.83e-05	0.0158718	0.996568	0.362381	0.0634173	1.10203e-08	0.000188476	0.0437987	0.996567	0.721499	1	3
ENSG00000132436	7	FIGNL1	50511831	rs11238134	7	50542927	C	A	0.66501	8.08e-05	0.0214038	0.996988	0.483936	0.0646789	7.31288e-14	0.000166964	0.0442286	0.996988	0.892351	1	20
ENSG00000230188	9	RP11-405L18.4	37490418	rs10973380	9	37498742	G	T	0.200795	1.69e-05	0.0168808	0.999202	0.639173	0.0976628	5.96184e-11	2.64404e-05	0.0264104	0.999201	0.46421	1	8
ENSG00000246582	8	RP11-1149O23.3	23081984	rs6988146	8	23086086	A	T	0.739563	2.02e-05	0.0225946	0.999288	-0.654628	0.086652	4.19893e-14	-3.08572e-05	0.0345152	0.999287		1
ENSG00000143771	1	CNIH4	224544552	rs11800613	1	224653213	G	A	0.247515	1e-05	0.0164131	0.999512	-0.547329	0.052042	7.20854e-26	-1.82705e-05	0.0299876	0.999514	0.0366784	1	9
ENSG00000273142	7	RP11-458F8.4	66367844	rs4717331	7	66378886	A	G	0.280318	8.53e-06	0.0153539	0.999557	-0.306579	0.0377635	4.72368e-16	-2.78232e-05	0.0500814	0.999557	0.0822115	1	10
ENSG00000175634	11	RPS6KB2	67195931	rs2302264	11	67207426	A	G	0.421471	-6.12e-06	0.0141486	0.999655	-0.342866	0.0443905	1.12854e-14	1.78495e-05	0.0412657	0.999655	0.71204	1	15
ENSG00000167065	22	DUSP18	31048038	rs7290980	22	31092425	A	T	0.297217	3.23e-06	0.0156411	0.999835	-0.549258	0.085601	1.3945e-10	-5.88066e-06	0.0284768	0.999835	0.526717	1	7
ENSG00000179344	6	HLA-DQB1	32627244	rs1063355	6	32627714	G	T	0.595427	0	0.0219999	1	-0.794803	0.0666115	8.06965e-33	0	0.0276797	1	0.0696829	1	20
ENSG00000223534	6	HLA-DQB1-AS1	32627657	rs1063355	6	32627714	G	T	0.595427	0	0.0219999	1	-0.634837	0.0834786	2.85376e-14	0	0.0346544	1	0.209525	1	20
ENSG00000232629	6	HLA-DQB2	32723875	rs1063355	6	32627714	G	T	0.595427	0	0.0219999	1	0.931236	0.0857896	1.89038e-27	0	0.0236244	1	0.241926	1	20
ENSG00000203772	10	SPRN	135234170	rs7899952	10	135268439	G	C	0.208748	0	0.0340999	1	0.650409	0.102511	2.22767e-10	0	0.0524284	1	0.369049	1	5

### Sheet: Cirr
probeID	ProbeChr	Gene	Probe_bp	topSNP	topSNP_chr	topSNP_bp	A1	A2	Freq	b_GWAS	se_GWAS	p_GWAS	b_eQTL	se_eQTL	p_eQTL	b_SMR	se_SMR	p_SMR	p_HEIDI	p_SMR_FDR	nsnp_HEIDI
ENSG00000125505	19	MBOAT7	54677107	rs11668882	19	54675097	T	C	0.552684	-0.0584	0.012	1.07e-06	0.512628	0.0533721	7.63159e-22	-0.113923	0.0262422	1.41709e-05	0.425519	0.0355689	13
ENSG00000237651	2	C2orf74	61372243	rs2592494	2	61381528	C	T	0.409543	-0.0499	0.0123	4.861e-05	0.91922	0.0606953	8.19559e-52	-0.0542852	0.0138527	8.901e-05	0.450448	0.0942405	20
ENSG00000156510	10	HKDC1	70980059	rs35199395	10	70983936	C	G	0.663022	-0.0624	0.0134	3.434e-06	-0.458844	0.0664054	4.85543e-12	0.135994	0.0352168	0.000112638	0.00718302	0.0942405	8
ENSG00000119632	14	IFI27L2	94594116	rs2273514	14	94595989	C	T	0.16501	0.0621	0.0148	2.801e-05	-0.43195	0.0582039	1.15951e-13	-0.143767	0.0393605	0.000259635	0.000109812	0.162921	4
ENSG00000197124	19	ZNF682	20107867	rs8112738	19	20162400	A	C	0.816103	-0.0592	0.0159	0.0001912	-0.578007	0.0768485	5.42008e-14	0.102421	0.0306943	0.000847464	0.0714377	0.362596	20
ENSG00000173209	2	AHSA2	61404553	rs2600667	2	61404931	T	A	0.290258	-0.047	0.0128	0.0002362	-0.343678	0.043447	2.56816e-15	0.136756	0.0410611	0.000866762	0.880748	0.362596	20
ENSG00000137411	6	VARS2	30876019	rs2517449	6	30919701	C	T	0.357853	-0.043	0.0126	0.0006405	0.578197	0.0651116	6.68069e-19	-0.0743691	0.0233457	0.00144477	0.708795	0.500829	20
ENSG00000012048	17	BRCA1	41196312	rs36114164	17	41410460	T	C	0.359841	0.042	0.0125	0.000766	-0.50732	0.061327	1.31311e-16	-0.082788	0.0265942	0.00185188	0.491777	0.500829	19
ENSG00000130202	19	PVRL2	45349432	rs440277	19	45361224	A	G	0.361829	0.0402	0.0126	0.001384	-0.678575	0.0560105	8.78075e-34	-0.0592418	0.0192014	0.00203357	0.0558455	0.500829	18
ENSG00000197894	4	ADH5	99992132	rs2602843	4	100020481	G	A	0.722664	-0.0491	0.0135	0.0002603	-0.227334	0.0408289	2.57729e-08	0.215982	0.0709304	0.00232696	0.870048	0.500829	7
ENSG00000204536	6	CCHCR1	31110216	rs1265111	6	31119380	A	G	0.314115	0.0435	0.0134	0.00118	0.540477	0.0622793	4.01829e-18	0.0804845	0.0264707	0.00236181	0.704197	0.500829	20
ENSG00000167720	17	SRR	2206677	rs77530532	17	2208874	A	G	0.338966	-0.0409	0.0126	0.001203	-0.66734	0.0787596	2.38887e-17	0.0612881	0.020219	0.00243577	0.733991	0.500829	20
ENSG00000134243	1	SORT1	109852192	rs12740374	1	109817590	T	G	0.212724	-0.0429	0.0143	0.002672	1.27256	0.0820609	3.08633e-54	-0.0337116	0.0114455	0.00322547	0.679949	0.500829	11
ENSG00000248144	4	ADH1C	100257649	rs12639833	4	100267372	T	C	0.230616	-0.0501	0.015	0.0008412	0.270802	0.0436534	5.52372e-10	-0.185006	0.0629093	0.00327327	0.0548822	0.500829	4
ENSG00000125454	17	SLC25A19	73269073	rs11657484	17	73250311	A	G	0.675944	0.0446	0.0136	0.001009	0.409191	0.0623216	5.17537e-11	0.108996	0.0371514	0.0033482	0.81211	0.500829	15
ENSG00000156232	15	WHAMM	83478380	rs8025432	15	83481579	C	A	0.536779	-0.0359	0.0119	0.002472	0.730644	0.0610661	5.43267e-33	-0.0491347	0.0167967	0.00344176	0.662722	0.500829	20
ENSG00000134222	1	PSRC1	109822178	rs12740374	1	109817590	T	G	0.212724	-0.0429	0.0143	0.002672	1.23926	0.0965588	1.0541e-37	-0.0346174	0.0118502	0.00348625	0.479137	0.500829	12
ENSG00000143126	1	CELSR2	109792641	rs12740374	1	109817590	T	G	0.212724	-0.0429	0.0143	0.002672	1.03858	0.085767	9.42765e-34	-0.0413064	0.0141851	0.0035916	0.743524	0.500829	11
ENSG00000100997	20	ABHD12	25275379	rs6037158	20	25595466	A	C	0.487078	0.0375	0.0122	0.002097	0.51145	0.0621543	1.89243e-16	0.073321	0.0254636	0.00398384	0.0328903	0.510423	20
ENSG00000272462	6	U91328.19	25992890	rs10484432	6	26008876	A	G	0.210736	0.0449	0.0143	0.001668	-0.626895	0.0880473	1.07944e-12	-0.0716228	0.0249304	0.00406712	0.00773087	0.510423	11
ENSG00000122557	7	HERPUD2	35672269	rs10280032	7	35677521	C	G	0.423459	-0.0374	0.0121	0.001996	0.478285	0.0663471	5.64343e-13	-0.0781961	0.0275261	0.00450016	0.878688	0.513651	6
ENSG00000179406	7	LINC00174	65841031	rs6460292	7	65810075	A	G	0.575547	-0.0372	0.012	0.001943	0.262235	0.0369631	1.29805e-12	-0.141858	0.0499383	0.00450212	0.00116388	0.513651	15
ENSG00000260302	18	RP11-973H7.1	12774650	rs2542148	18	12777573	G	C	0.859841	-0.0501	0.0158	0.001544	-0.669274	0.110547	1.41095e-09	0.0748572	0.0266496	0.00497046	0.143018	0.542428	3
ENSG00000231234	7	SKP1P1	65888392	rs6956179	7	65806659	T	C	0.574553	-0.0377	0.012	0.0017	0.347434	0.0585248	2.91129e-09	-0.10851	0.0390773	0.00548971	0.114037	0.550563	12
ENSG00000224081	1	LINC01057	95104017	rs3860340	1	95276691	T	C	0.589463	0.0361	0.0122	0.003093	-0.499068	0.0656197	2.83898e-14	-0.0723348	0.0262306	0.00582179	0.308833	0.550563	13
ENSG00000123297	12	TSFM	58176372	rs11172351	12	58213485	T	C	0.319085	-0.0376	0.0128	0.00334	-0.407272	0.0510866	1.55884e-15	0.0923216	0.0334943	0.00584521	0.322121	0.550563	17
ENSG00000143036	1	SLC44A3	95285898	rs7512591	1	95290494	C	T	0.590457	0.0349	0.0122	0.004253	-0.746138	0.0739972	6.54721e-24	-0.0467742	0.0169961	0.0059224	0.0963513	0.550563	16
ENSG00000163131	1	CTSS	150702672	rs6657388	1	150748786	G	A	0.370775	-0.0355	0.0125	0.004416	0.427361	0.0435568	1.00387e-22	-0.0830679	0.0304499	0.00637163	0.358103	0.571172	20
ENSG00000146039	6	SLC17A4	25754927	rs9379782	6	25715023	A	G	0.290258	0.0397	0.0132	0.002605	-0.2426	0.0390269	5.09258e-10	-0.163644	0.0604444	0.00678239	0.128473	0.582687	8
ENSG00000081665	19	ZNF506	19896648	rs7255725	19	19936913	G	C	0.451292	0.0365	0.0129	0.004621	0.518668	0.0650074	1.48004e-15	0.0703726	0.026389	0.00765923	0.0252346	0.582687	17
ENSG00000149084	11	HSD17B12	43577986	rs7131110	11	43846850	C	T	0.67992	-0.0356	0.0128	0.005639	0.428804	0.0479594	3.85767e-19	-0.0830216	0.0312613	0.00791374	0.569172	0.582687	20
ENSG00000138771	4	SHROOM3	77356253	rs4859683	4	77419073	T	C	0.648111	-0.0398	0.0134	0.002894	-0.29238	0.0494026	3.25272e-09	0.136124	0.0512785	0.0079401	0.861806	0.582687	12
ENSG00000145545	5	SRD5A1	6633456	rs11748532	5	6603942	T	C	0.419483	-0.0362	0.0123	0.00316	0.379163	0.0639599	3.06388e-09	-0.0954735	0.0362177	0.00838649	0.676352	0.582687	6
ENSG00000167555	19	ZNF528	52901102	rs2290745	19	52909303	T	C	0.769384	-0.0411	0.0148	0.005432	0.50032	0.0633196	2.75566e-15	-0.0821474	0.0313548	0.00879481	0.478292	0.582687	9
ENSG00000120675	13	DNAJC15	43597339	rs17553284	13	43597706	T	C	0.252485	0.0364	0.0138	0.008604	-1.10621	0.0712361	2.21573e-54	-0.0329051	0.0126537	0.00931058	0.0193891	0.582687	20
ENSG00000105329	19	TGFB1	41807492	rs15052	19	41813375	C	T	0.158052	0.0435	0.0156	0.005278	0.486771	0.0699828	3.51124e-12	0.0893644	0.0345273	0.0096473		0.582687
ENSG00000141994	19	DUS3L	5784843	rs61027285	19	5805658	G	A	0.191849	0.0432	0.016	0.006861	-0.510888	0.0583195	1.94984e-18	-0.0845587	0.0327718	0.0098736	0.56114	0.582687	10
ENSG00000198496	17	NBR2	41277627	rs35312672	17	41393260	A	G	0.360835	0.0421	0.0156	0.006955	-0.452637	0.0550162	1.91405e-16	-0.0930105	0.0362715	0.0103388	0.326227	0.582687	11
ENSG00000138744	4	NAAA	76831809	rs111823959	4	76855169	T	C	0.234592	-0.0384	0.0141	0.006572	-0.427847	0.0572153	7.55504e-14	0.0897517	0.0350733	0.0104981	0.409662	0.582687	17
ENSG00000100994	20	PYGB	25228705	rs77528141	20	25246652	T	A	0.172962	0.0463	0.0161	0.004126	0.363617	0.0662352	4.02428e-08	0.127332	0.0499846	0.0108523	0.526716	0.582687	6
ENSG00000101460	20	MAP1LC3A	33134658	rs6059934	20	33178324	T	G	0.494036	0.0338	0.0122	0.005654	0.266901	0.0412264	9.54215e-11	0.126639	0.0497194	0.0108633	0.215276	0.582687	15
ENSG00000214860	17	EVPLL	18280976	rs614973	17	18311854	C	G	0.501988	0.0459	0.0166	0.005683	-0.431938	0.0682465	2.46612e-10	-0.106265	0.041939	0.0112831	0.0199142	0.582687	20
ENSG00000111879	6	FAM184A	119280928	rs794260	6	119330002	C	T	0.542744	0.0311	0.012	0.009629	0.752608	0.0634356	1.81804e-32	0.041323	0.0163205	0.0113427	0.465107	0.582687	20
ENSG00000196247	7	ZNF107	64126511	rs6460173	7	64126500	A	G	0.431412	-0.0317	0.0121	0.008861	-0.73243	0.0754876	2.93762e-22	0.0432806	0.017112	0.0114304	0.722482	0.582687	10
ENSG00000241350	7	PMS2P11	76640868	rs56076430	7	76691994	C	G	0.210736	0.0418	0.016	0.009154	1.08567	0.11156	2.20781e-22	0.0385016	0.0152592	0.0116304	0.151432	0.582687	20
ENSG00000125485	9	DDX31	135468384	rs11243869	9	135535929	T	G	0.258449	-0.0367	0.0143	0.01022	0.871531	0.0773662	1.95319e-29	-0.0421098	0.0168283	0.0123384	0.754438	0.582687	16
ENSG00000130312	19	MRPL34	17403418	rs7252571	19	17419848	C	T	0.426441	-0.032	0.0121	0.008153	0.325165	0.043679	9.73624e-14	-0.0984116	0.0394902	0.0127009	0.378928	0.582687	5
ENSG00000122783	7	C7orf49	134777115	rs11765959	7	134704260	T	G	0.512922	-0.0335	0.0127	0.008303	-0.457224	0.0619216	1.53702e-13	0.0732682	0.0294955	0.0129898	0.0111699	0.582687	9
ENSG00000230513	22	THAP7-AS1	21356175	rs28372939	22	21356824	A	G	0.21173	-0.0389	0.0152	0.01058	-0.764759	0.0830815	3.41893e-20	0.0508657	0.0206294	0.0136751	0.559796	0.582687	10
ENSG00000113068	5	PFDN1	139624624	rs270166	5	139533279	A	C	0.222664	-0.0366	0.0142	0.009959	-0.605838	0.0725593	6.85179e-17	0.0604122	0.02453	0.013786	0.638007	0.582687	16
ENSG00000231365	1	RP11-418J17.1	119683019	rs10923767	1	119732347	T	C	0.27833	-0.0358	0.0137	0.00915	-0.47523	0.0645707	1.84123e-13	0.0753319	0.0305913	0.0137962	0.0118098	0.582687	13
ENSG00000258727	14	RP11-66N24.3	24030306	rs2281679	14	24032091	C	G	0.0874751	0.0597	0.0218	0.006215	0.450928	0.0805893	2.20137e-08	0.132394	0.0538244	0.0139041	0.0614697	0.582687	3
ENSG00000215914	1	MMP23A	1631369	rs3737624	1	1620904	G	A	0.404573	0.0379	0.0142	0.007598	-0.538419	0.0851023	2.5042e-10	-0.0703913	0.0286243	0.0139269	0.0287692	0.582687	12
ENSG00000253959	5	CTB-43E15.1	173069522	rs1428190	5	173069286	C	A	0.723658	0.0375	0.0145	0.0098	0.819968	0.105803	9.19087e-15	0.0457335	0.0186422	0.0141585		0.582687
ENSG00000151948	12	GLT1D1	129337972	rs12422741	12	129389458	C	T	0.489066	-0.0302	0.0121	0.01244	0.752096	0.0614586	1.96109e-34	-0.0401544	0.0164196	0.0144642	0.500685	0.582687	19
ENSG00000081051	4	AFP	74296855	rs4575963	4	74292057	C	T	0.548708	0.0374	0.0147	0.01064	-0.52901	0.0599068	1.04156e-18	-0.0706981	0.0289181	0.0144945	0.0170087	0.582687	20
ENSG00000165916	11	PSMC3	47440320	rs7107356	11	47676170	G	A	0.496024	0.0308	0.0119	0.009598	-0.242388	0.0342376	1.44597e-12	-0.127069	0.0522729	0.0150624	0.000532742	0.582687	20
ENSG00000103249	16	CLCN7	1494935	rs35280276	16	1510538	G	A	0.117296	-0.0485	0.0186	0.009011	-0.552984	0.0828443	2.47264e-11	0.087706	0.036111	0.0151495	0.575605	0.582687	5
ENSG00000143771	1	CNIH4	224544552	rs11800613	1	224653213	G	A	0.247515	0.0364	0.0146	0.01263	-0.547329	0.052042	7.20854e-26	-0.0665048	0.0274143	0.0152697	0.699226	0.582687	16
ENSG00000159363	1	ATP13A2	17312453	rs72639756	1	17383439	G	A	0.0457256	0.0599	0.0229	0.008931	0.762614	0.117623	8.96002e-11	0.0785456	0.03238	0.0152769	0.408801	0.582687	4
ENSG00000139370	12	SLC15A4	129277739	rs7959189	12	129389283	C	A	0.485089	-0.0309	0.012	0.01018	0.333754	0.0465699	7.68125e-13	-0.0925832	0.038205	0.0153791	0.784383	0.582687	9
ENSG00000205583	7	STAG3L1	74988448	rs1167821	7	75150312	A	T	0.579523	-0.0345	0.0132	0.00897	-0.578557	0.0905307	1.65096e-10	0.0596311	0.0246497	0.0155571	0.409309	0.582687	7
ENSG00000235821	6	IFITM4P	29718506	rs4544940	6	29732407	C	G	0.265408	-0.0455	0.0175	0.009447	0.64621	0.0992255	7.38896e-11	-0.0704105	0.0291594	0.015749	0.00298045	0.582687	20
ENSG00000255284	11	AP006621.5	777578	rs4963156	11	780827	T	C	0.440358	-0.0297	0.012	0.01286	0.388696	0.0369024	6.08076e-26	-0.0764093	0.0317133	0.0159797	0.18874	0.582687	20
ENSG00000188191	7	PRKAR1B	588834	rs74826389	7	770493	T	C	0.219682	0.0385	0.0155	0.01319	-0.857362	0.0896055	1.08801e-21	-0.0449052	0.0186779	0.0162087	0.476681	0.582687	20
ENSG00000255142	11	AP006621.6	781645	rs4963156	11	780827	T	C	0.440358	-0.0297	0.012	0.01286	0.475611	0.0481374	5.06883e-23	-0.062446	0.0260103	0.0163584	0.133203	0.582687	20
ENSG00000260565	16	ERVK13-1	2710350	rs4283228	16	2716435	G	A	0.403579	0.0312	0.0127	0.01415	-0.704868	0.0622752	1.06161e-29	-0.0442636	0.0184371	0.0163596	0.135416	0.582687	17
ENSG00000226287	22	TMEM191A	21055220	rs5760136	22	21061985	T	C	0.217694	-0.044	0.0172	0.01036	-0.614743	0.088692	4.17251e-12	0.0715746	0.029824	0.0163994	0.5709	0.582687	6
ENSG00000158717	16	RNF166	88762903	rs11640063	16	88767290	T	C	0.250497	-0.0392	0.0149	0.008477	-0.362874	0.062475	6.31081e-09	0.108026	0.0450768	0.0165527	0.0335663	0.582687	18
ENSG00000143622	1	RIT1	155867599	rs59781317	1	156016356	G	A	0.240557	-0.0372	0.014	0.007897	-0.309842	0.0559131	2.999e-08	0.120061	0.0501102	0.0165776	0.120771	0.582687	7
ENSG00000206341	6	HLA-H	29855350	rs3115629	6	29815713	T	C	0.847913	-0.0415	0.0165	0.01187	0.87376	0.113121	1.12616e-14	-0.0474959	0.0198598	0.0167771	0.445672	0.582687	20
ENSG00000125450	17	NUP85	73201754	rs1478785	17	73222865	A	G	0.754473	0.0376	0.0153	0.01384	-0.866817	0.0856889	4.69891e-24	-0.0433771	0.0181642	0.0169377	0.222845	0.582687	20
ENSG00000175164	9	ABO	136125788	rs8176645	9	136149098	T	A	0.60338	-0.0478	0.0192	0.01285	-0.729501	0.0900907	5.61426e-16	0.0655242	0.0275352	0.0173291	0.481235	0.582687	14
ENSG00000204642	6	HLA-F	29690552	rs2735059	6	29695854	A	G	0.481113	-0.0296	0.0122	0.01556	-0.75072	0.062392	2.40345e-33	0.0394288	0.0165782	0.0173899	0.622997	0.582687	20
ENSG00000135211	7	TMEM60	77423045	rs6465828	7	77421817	T	G	0.505964	-0.031	0.0119	0.009319	-0.381224	0.0654712	5.78798e-09	0.081317	0.0341968	0.017411	0.506502	0.582687	17
ENSG00000198515	4	CNGA1	47937994	rs321649	4	48011339	T	C	0.193837	0.0386	0.0159	0.01494	0.607819	0.0578921	8.71449e-26	0.0635057	0.0268493	0.0180171	0.351178	0.58409	19
ENSG00000236397	2	DDX11L2	114356606	rs139955739	2	114336733	A	G	0.346918	0.0359	0.015	0.01679	1.02942	0.068127	1.38499e-51	0.034874	0.014753	0.0180854	0.130514	0.58409	20
ENSG00000213672	3	NCKIPSD	48701364	rs6792510	3	48723302	C	G	0.647117	-0.0311	0.0127	0.01447	0.522982	0.0582481	2.74418e-19	-0.0594667	0.0251708	0.018151	0.57392	0.58409	20
ENSG00000213221	9	DNLZ	139253932	rs4442263	9	139322775	T	C	0.0367793	0.0744	0.0301	0.01337	1.63795	0.2138	1.84287e-14	0.0454226	0.0193094	0.0186548	0.29145	0.584146	6
ENSG00000233448	7	PMS2P9	76669261	rs62473742	7	76610095	T	C	0.316103	-0.0334	0.0133	0.012	0.552636	0.0830081	2.78298e-11	-0.0604376	0.0257217	0.0187897	0.911829	0.584146	16
ENSG00000162777	1	DENND2D	111729796	rs629608	1	111738116	G	T	0.605368	-0.0303	0.0122	0.01275	0.585449	0.0824411	1.23482e-12	-0.0517552	0.0220764	0.0190594		0.584146
ENSG00000137709	11	POU2F3	120107349	rs2465654	11	120099791	T	C	0.0815109	-0.0575	0.0238	0.01586	1.37626	0.14235	4.11835e-22	-0.0417799	0.017825	0.0190837	0.00221186	0.584146	14
ENSG00000242600	10	MBL1P	81664654	rs12778441	10	81744461	A	C	0.0457256	-0.0697	0.0289	0.016	1.19831	0.125821	1.66701e-21	-0.0581652	0.0248786	0.019389	0.298123	0.586341	20
ENSG00000172890	11	NADSYN1	71164155	rs4944062	11	71187294	T	G	0.700795	-0.041	0.0164	0.01243	0.268289	0.0452055	2.9406e-09	-0.15282	0.0663301	0.0212263	0.00794658	0.616544	5
ENSG00000256053	14	APOPT1	104029299	rs59281218	14	104036339	A	G	0.364811	-0.0307	0.0126	0.01514	0.41374	0.0595572	3.73309e-12	-0.0742012	0.0322727	0.021494	0.897137	0.616544	6
ENSG00000254614	11	AP003068.23	64945077	rs3953797	11	64948277	C	A	0.306163	0.0303	0.013	0.01948	-1.07564	0.0777549	1.59524e-43	-0.0281693	0.0122562	0.0215404	0.926941	0.616544	20
ENSG00000198270	12	TMEM116	112369086	rs74531234	12	112619761	T	C	0.0954274	-0.0487	0.0203	0.01636	0.828738	0.107524	1.28319e-14	-0.0587641	0.0256542	0.0219854	0.230348	0.616544	15
ENSG00000104804	19	TULP2	49384222	rs17272707	19	49404535	G	T	0.143141	0.0398	0.017	0.01953	1.49099	0.13472	1.80704e-28	0.0266937	0.0116541	0.021993	0.12964	0.616544	14
ENSG00000103852	15	TTC23	99676528	rs2084900	15	99774542	G	A	0.472167	-0.0297	0.0119	0.01271	-0.321746	0.0562679	1.07717e-08	0.0923088	0.0403553	0.0221721	0.230963	0.616544	9
ENSG00000084676	2	NCOA1	24714783	rs11125629	2	24732568	G	A	0.534791	0.0296	0.0119	0.01302	-0.252307	0.0436612	7.52613e-09	-0.117317	0.0513485	0.0223287	0.448532	0.616544	12
ENSG00000237232	21	ZNF295-AS1	43429303	rs220219	21	43444414	C	G	0.605368	-0.0371	0.0155	0.0167	-0.603124	0.07885	2.02534e-14	0.0615131	0.0269284	0.0223528		0.616544
ENSG00000146556	2	WASH2P	114341664	rs144468477	2	114366384	T	A	0.345924	0.0306	0.0132	0.02055	-0.635665	0.0537535	2.87971e-32	-0.0481386	0.0211609	0.0229129	0.159371	0.620682	20
ENSG00000231887	12	PRH1	11033610	rs7956586	12	11065367	A	G	0.624254	-0.0286	0.0122	0.01968	-0.641076	0.0730315	1.66301e-18	0.0446125	0.0196974	0.0235196	0.690286	0.620682	20
ENSG00000145113	3	MUC4	195473636	rs10881563	3	195750225	G	A	0.659046	0.0304	0.0128	0.01718	0.663176	0.091306	3.77963e-13	0.04584	0.0203067	0.0239842	0.473239	0.620682	20
ENSG00000143387	1	CTSK	150768684	rs7534124	1	150739073	T	C	0.511928	0.0285	0.012	0.01747	-0.384779	0.0540829	1.12223e-12	-0.0740685	0.0328785	0.0242721	0.305661	0.620682	20
ENSG00000181619	14	GPR135	59895740	rs200316741	14	59939817	T	A	0.0168986	0.1237	0.0505	0.01431	1.69252	0.296622	1.15672e-08	0.0730863	0.0324703	0.024394		0.620682
ENSG00000177595	11	PIDD	799179	rs11246316	11	805712	G	A	0.494036	-0.03	0.0123	0.01441	0.301645	0.0517779	5.68554e-09	-0.0994547	0.0442058	0.024461	0.142049	0.620682	8
ENSG00000255200	11	AP003068.18	64941588	rs17886894	11	64951839	T	C	0.301193	0.0312	0.013	0.01616	-0.348207	0.0541375	1.26019e-10	-0.0896019	0.0398485	0.0245404	0.851716	0.620682	10
ENSG00000189366	3	ALG1L	125648118	rs12493714	3	125656314	C	A	0.210736	0.0504	0.0219	0.02111	0.96131	0.0935426	8.9743e-25	0.0524285	0.0233457	0.0247202	0.0350789	0.620682	20
ENSG00000148341	9	SH3GLB2	131769315	rs7870053	9	131788129	G	C	0.491054	-0.0302	0.0123	0.01446	-0.243876	0.0441405	3.29503e-08	0.123833	0.0551914	0.0248512	0.854009	0.620682	3
ENSG00000123965	7	PMS2P5	74306894	rs800981	7	74196364	C	T	0.801193	0.0642	0.0276	0.02027	-0.822721	0.0979095	4.35697e-17	-0.0780337	0.0348088	0.0249757	0.00178206	0.620682	20
ENSG00000136213	7	CHST12	2443223	rs6952433	7	2396638	G	A	0.784294	-0.0368	0.0153	0.01586	-0.517823	0.0855474	1.42127e-09	0.0710668	0.0317939	0.0254023	0.740468	0.625096	4
ENSG00000134255	1	CEPT1	111682249	rs660173	1	111737183	T	C	0.667992	-0.0306	0.0128	0.01665	0.359219	0.0604741	2.84932e-09	-0.0851848	0.0384104	0.0265716	0.434672	0.631242	7
ENSG00000143502	1	SUSD4	223394161	rs61837633	1	223444182	T	G	0.407555	0.0277	0.0121	0.02212	-0.549753	0.0622051	9.76688e-19	-0.0503863	0.0227363	0.0266836	0.0355281	0.631242	20
ENSG00000113716	5	HMGXB3	149379884	rs10072275	5	149401596	C	T	0.777336	0.0389	0.0161	0.01563	0.270795	0.0486913	2.67516e-08	0.143651	0.064823	0.0266879	0.0760426	0.631242	8
ENSG00000173540	3	GMPPB	49754277	rs62262722	3	49769419	C	G	0.16004	0.0371	0.0162	0.02195	0.378422	0.044033	8.3952e-18	0.0980387	0.0443032	0.0269044	0.313586	0.631242	20
ENSG00000272010	8	CTD-3025N20.3	66504085	rs7842162	8	66556292	G	T	0.615308	0.0297	0.0127	0.0196	0.381594	0.0557874	7.91108e-12	0.0778314	0.0351728	0.0269095	0.919699	0.631242	7
ENSG00000176108	17	CHMP6	78965398	rs1128705	17	78973901	G	C	0.404573	0.0292	0.0124	0.01818	-0.351762	0.0552563	1.94011e-10	-0.0830107	0.0375856	0.0272039	0.708245	0.632239	8
ENSG00000196357	19	ZNF565	36673188	rs2287898	19	36685316	C	T	0.615308	-0.0287	0.0122	0.01821	0.487673	0.0771955	2.66039e-10	-0.0588509	0.026695	0.0274843	0.480993	0.632849	7
ENSG00000117114	1	LPHN2	81771845	rs3748770	1	82265905	A	G	0.262425	-0.0316	0.0136	0.0198	-0.462256	0.0672942	6.45705e-12	0.0683604	0.0310585	0.0277344	0.961884	0.632849	5
ENSG00000132970	13	WASF3	27131840	rs17546732	13	27217123	T	C	0.168986	0.038	0.0163	0.01971	0.869798	0.133224	6.62728e-11	0.0436883	0.0198988	0.0281264	0.85567	0.63601	9
ENSG00000224205	22	AP000351.4	24329511	rs7289655	22	24335228	A	C	0.657058	-0.0378	0.017	0.02586	0.990424	0.0843344	7.58014e-32	-0.0381655	0.0174693	0.0289096	0.00222623	0.646405	20
ENSG00000129158	11	SERGEF	17809595	rs2108977	11	18040596	C	T	0.570577	-0.0275	0.012	0.02196	-0.430264	0.060663	1.31533e-12	0.0639142	0.0293095	0.0292081	0.342993	0.646405	14
ENSG00000144559	3	TAMM41	11831916	rs9876026	3	11849807	C	A	0.419483	-0.0276	0.0124	0.02613	-0.799047	0.0751063	1.96461e-26	0.0345411	0.0158545	0.0293587	0.904501	0.646405	20
ENSG00000172296	20	SPTLC3	12989627	rs680379	20	12969400	G	A	0.633201	-0.0344	0.0154	0.02588	-0.467286	0.0497375	5.7198e-21	0.0736166	0.033875	0.0297664	0.0331686	0.648055	5
ENSG00000166321	10	NUDT13	74870217	rs12571885	10	74913459	C	G	0.0536779	-0.0729	0.032	0.0228	-0.8715	0.121801	8.36207e-13	0.0836489	0.0385345	0.0299499	0.888355	0.648055	3
ENSG00000227191	7	TRGC2	38279181	rs62443295	7	38205533	A	G	0.119284	0.0407	0.018	0.02334	-0.709469	0.0972117	2.9167e-13	-0.0573668	0.0265608	0.030786	0.237911	0.650123	13
ENSG00000167799	11	NUDT8	67395409	rs2187002	11	67389532	T	C	0.573559	-0.0262	0.012	0.0291	-0.681635	0.057904	5.45446e-32	0.038437	0.017905	0.0318154	0.311628	0.650123	20
ENSG00000144362	2	PHOSPHO2	170550975	rs10930367	2	170572533	C	G	0.259443	-0.0303	0.0134	0.02422	-0.605499	0.0901044	1.81756e-11	0.0500414	0.0233498	0.0321035	0.54871	0.650123	18
ENSG00000177479	3	ARIH2	48956254	rs7633840	3	48719638	C	T	0.641153	-0.0314	0.0135	0.01958	0.276484	0.0501702	3.56969e-08	-0.113569	0.0529982	0.0321224	0.721487	0.650123	7
ENSG00000272512	1	RP11-54O7.17	931346	rs3121574	1	930567	G	A	0.361829	0.0279	0.0124	0.02493	-0.514051	0.0734057	2.50764e-12	-0.0542748	0.0253366	0.0321817	0.18762	0.650123	14
ENSG00000134744	1	ZCCHC11	52873954	rs11805462	1	53003821	T	C	0.0506958	0.0616	0.0271	0.02331	0.690183	0.108001	1.65304e-10	0.0892517	0.0416748	0.032224	0.974796	0.650123	10
ENSG00000249476	5	CTD-2587M2.1	108572821	rs7720036	5	108710699	G	A	0.751491	-0.0318	0.0139	0.02167	-0.371877	0.0614068	1.39584e-09	0.0855121	0.0399562	0.0323427	0.441416	0.650123	3
ENSG00000162704	1	ARPC5	183592401	rs2767305	1	183604905	G	A	0.467197	-0.028	0.0122	0.02201	0.241571	0.0425761	1.39609e-08	-0.115908	0.0544779	0.0333692	0.471525	0.650123	18
ENSG00000169592	16	INO80E	30006615	rs4787491	16	30015337	G	A	0.533797	-0.0285	0.0128	0.02643	-0.330716	0.0474974	3.33504e-12	0.0861767	0.0406346	0.0339413	0.241839	0.650123	9
ENSG00000180155	8	LYNX1	143845752	rs60714144	8	143867157	T	C	0.397614	-0.0264	0.0122	0.03045	0.731385	0.0704802	3.14952e-25	-0.0360959	0.0170395	0.034144	0.611963	0.650123	20
ENSG00000160948	8	VPS28	145649000	rs117891721	8	145642886	T	C	0.0536779	-0.0527	0.0242	0.02944	1.06092	0.118821	4.30966e-19	-0.0496739	0.023479	0.034373	0.586858	0.650123	6
ENSG00000223891	20	OSER1-AS1	42839600	rs6031456	20	42840019	G	A	0.146123	0.0376	0.0166	0.02366	0.508411	0.0867259	4.56576e-09	0.0739559	0.0350032	0.0346151	0.148539	0.650123	4
ENSG00000125445	17	MRPS7	73257755	rs8067326	17	73261276	T	C	0.799205	0.0368	0.0171	0.03122	0.594656	0.0550677	3.49339e-27	0.0618845	0.0293216	0.0348115	0.160433	0.650123	20
ENSG00000145476	4	CYP4V2	187112674	rs7687961	4	187122009	A	C	0.82008	0.0337	0.0153	0.02765	-0.473388	0.0648362	2.85013e-13	-0.071189	0.0337589	0.0349664	0.0893414	0.650123	12
ENSG00000116191	1	RALGPS2	178694300	rs10913568	1	178513411	T	C	0.463221	0.0269	0.012	0.02482	0.312599	0.0514437	1.22813e-09	0.0860527	0.0409167	0.0354551	0.64154	0.650123	13
ENSG00000221968	11	FADS3	61640991	rs174560	11	61581764	C	T	0.313121	-0.0295	0.013	0.02288	-0.418538	0.0750101	2.40861e-08	0.0704834	0.0335309	0.0355495	0.307508	0.650123	3
ENSG00000111215	12	PRR4	10977559	rs7488102	12	11323994	A	G	0.637177	-0.0272	0.0123	0.02729	-0.388751	0.058603	3.2751e-11	0.0699677	0.0333515	0.0359153	0.635161	0.650123	20
ENSG00000231464	3	AC024937.4	195723609	rs7610260	3	195682526	T	A	0.661034	0.0287	0.0129	0.02655	0.594747	0.094691	3.3657e-10	0.0482558	0.0230104	0.0359821	0.831486	0.650123	20
ENSG00000258289	14	CHURC1	65381079	rs2412065	14	65407657	G	C	0.186879	0.0306	0.0144	0.03311	0.767443	0.0593217	2.78366e-38	0.0398727	0.0190151	0.0360024	0.48629	0.650123	20
ENSG00000153291	6	SLC25A27	46620678	rs34964632	6	46648129	G	A	0.27833	0.0296	0.0135	0.02774	0.333475	0.046664	8.91492e-13	0.0887623	0.0423454	0.0360689	0.962389	0.650123	10
ENSG00000095485	10	CWF19L1	101992055	rs35614792	10	101934235	T	C	0.428429	-0.0266	0.0124	0.0324	0.778876	0.0792024	8.03666e-23	-0.0341518	0.0162948	0.0360932	0.256875	0.650123	20
ENSG00000115423	2	DNAH6	84743579	rs4832108	2	84940477	C	T	0.166004	0.0335	0.0154	0.02931	0.556178	0.0736527	4.30752e-14	0.0602325	0.028815	0.036589	0.458838	0.650123	20
ENSG00000204632	6	HLA-G	29794744	rs3094063	6	30344281	T	C	0.915507	-0.0481	0.0217	0.02649	0.863707	0.139592	6.11791e-10	-0.0556902	0.0266878	0.0369129	0.174168	0.650123	20
ENSG00000132436	7	FIGNL1	50511831	rs12719030	7	50485073	C	T	0.460239	0.0258	0.0119	0.0304	0.433279	0.0571388	3.37865e-14	0.0595459	0.0285655	0.0371112	0.000959946	0.650123	20
ENSG00000263280	16	LA16c-325D7.2	2916349	rs17660212	16	2918292	G	A	0.39662	0.029	0.0129	0.02477	0.475324	0.0860018	3.2593e-08	0.061011	0.0292985	0.0373067	0.962809	0.650123	3
ENSG00000243818	3	RP11-372E1.4	142645517	rs56309502	3	142652235	G	A	0.166004	0.0334	0.0154	0.03061	0.456352	0.0612786	9.53613e-14	0.0731891	0.0351478	0.037313	0.656871	0.650123	13
ENSG00000071205	4	ARHGAP10	148653214	rs6853741	4	148982559	A	G	0.72664	-0.0288	0.0136	0.03445	0.847458	0.0769306	3.20412e-28	-0.033984	0.0163418	0.0375649	0.918521	0.650123	15
ENSG00000196126	6	HLA-DRB1	32546546	rs28371211	6	32637528	A	C	0.190855	0.0529	0.0237	0.02571	-0.379947	0.0671027	1.49472e-08	-0.13923	0.0670489	0.0378436	0.0932232	0.650123	20
ENSG00000171928	17	TVP23B	18684308	rs4924924	17	18677774	C	G	0.497018	0.0256	0.012	0.0319	-0.368925	0.0422063	2.31087e-18	-0.0693908	0.0334817	0.0382187	0.478174	0.650123	20
ENSG00000255837	12	TAS2R20	11149094	rs7978678	12	11058909	A	G	0.648111	-0.0265	0.0122	0.03013	-0.453894	0.0672789	1.515e-11	0.0583837	0.0282373	0.038677	0.698476	0.650123	14
ENSG00000158457	7	TSPAN33	128784712	rs13226546	7	128739949	C	A	0.543738	-0.0257	0.0122	0.03522	-0.653288	0.060654	4.73245e-27	0.0393395	0.0190286	0.0386977	0.334034	0.650123	12
ENSG00000104325	8	DECR1	91013633	rs1805795	8	90991571	C	G	0.306163	0.0287	0.0134	0.03214	-0.353797	0.0474387	8.78543e-14	-0.08112	0.0394057	0.0395341	0.308048	0.650123	19
ENSG00000140400	15	MAN2C1	75648133	rs12916964	15	75792297	A	T	0.282306	0.0292	0.014	0.03703	0.844039	0.0689233	1.76342e-34	0.0345956	0.0168258	0.0397723	0.532631	0.650123	20
ENSG00000113812	3	ACTR8	53901093	rs6794006	3	53933458	A	T	0.374751	0.0273	0.0129	0.03445	-0.612741	0.0711806	7.41752e-18	-0.0445539	0.0216798	0.0398706	0.154686	0.650123	14
ENSG00000198715	1	C1orf85	156259880	rs35478936	1	156305162	T	C	0.194831	0.0317	0.0152	0.03727	-0.768174	0.0640274	3.65864e-33	-0.0412667	0.0200839	0.0399066	0.470558	0.650123	13
ENSG00000183762	22	KREMEN1	29469066	rs134645	22	29484610	G	A	0.666004	0.0273	0.0125	0.02911	-0.35011	0.058477	2.13568e-09	-0.0779755	0.0380043	0.0401937	0.433202	0.650123	8
ENSG00000109956	11	B3GAT1	134248398	rs7945585	11	134272451	A	G	0.120278	0.0369	0.0174	0.03428	-0.820032	0.101531	6.65694e-16	-0.0449982	0.0219379	0.0402513	0.30295	0.650123	20
ENSG00000070669	7	ASNS	97481430	rs56136883	7	97589459	A	G	0.258449	0.0293	0.0134	0.02811	-0.434743	0.0737876	3.81979e-09	-0.0673961	0.032877	0.0403693	0.587914	0.650123	13
ENSG00000168291	3	PDHB	58413357	rs4681681	3	58332912	T	C	0.261431	0.028	0.0128	0.02831	-0.250423	0.0430403	5.94343e-09	-0.111811	0.0546066	0.0406023	0.896804	0.650123	9
ENSG00000110880	12	CORO1C	109038885	rs987044	12	109250356	G	A	0.446322	0.027	0.0124	0.03017	-0.279293	0.0465927	2.04294e-09	-0.0966727	0.0472362	0.0406992	0.286675	0.650123	20
ENSG00000227403	2	AC009299.3	162101250	rs10930013	2	162070325	A	G	0.466203	0.0252	0.0119	0.03416	-0.564057	0.0717375	3.75673e-15	-0.0446763	0.0218489	0.0408761	0.652403	0.650123	13
ENSG00000170089	5	RP11-423H2.1	177236408	rs62399486	5	177267396	A	G	0.392644	-0.0265	0.0127	0.03673	0.890333	0.0872648	1.92922e-24	-0.0297641	0.0145596	0.0409241	0.769287	0.650123	9
ENSG00000072958	19	AP1M1	16308389	rs17722986	19	16343814	A	G	0.083499	-0.0474	0.0221	0.03225	-0.653282	0.0989812	4.10995e-11	0.0725567	0.0355706	0.0413708	0.43235	0.650497	3
ENSG00000203727	6	SAMD5	147830063	rs1333715	6	147851291	A	G	0.667992	-0.0276	0.0128	0.03139	0.497559	0.07943	3.74938e-10	-0.0554708	0.027207	0.041466	0.0994013	0.650497	6
ENSG00000121898	10	CPXM2	125465723	rs28513406	10	125650793	C	A	0.392644	-0.0264	0.0126	0.03699	-0.65973	0.0763439	5.54523e-18	0.0400164	0.0196521	0.0417262	0.367452	0.650515	20
ENSG00000273340	6	MICE	29709508	rs9258275	6	29730504	G	A	0.371769	-0.027	0.0128	0.03573	0.601574	0.0823032	2.68657e-13	-0.0448823	0.0221458	0.0426964	0.0906663	0.655464	20
ENSG00000125246	13	CLYBL	100258919	rs41281112	13	100518634	T	C	0.026839	0.0754	0.0356	0.03394	-1.07055	0.153568	3.14266e-12	-0.0704311	0.0347548	0.0427123		0.655464
ENSG00000167608	19	TMC4	54663846	rs43211	19	54652203	T	C	0.205765	-0.0331	0.0157	0.03523	0.758097	0.103957	3.04452e-13	-0.043662	0.0215579	0.0428327	0.214664	0.655464	17
ENSG00000197345	11	MRPL21	68658744	rs564849	11	68621440	T	C	0.311133	-0.0271	0.0126	0.03224	-0.260497	0.0437523	2.61828e-09	0.104032	0.0514283	0.0430883	0.536544	0.655464	11
ENSG00000262580	17	RP11-334C17.5	78174472	rs6565646	17	78181132	C	T	0.693837	0.0258	0.0126	0.04016	-0.65653	0.0557611	5.31626e-32	-0.0392975	0.0194799	0.0436601	0.656348	0.660162	20
ENSG00000157823	15	AP3S2	90373831	rs12440156	15	90420673	A	G	0.738569	0.0283	0.0139	0.04151	-0.79768	0.0692839	1.13194e-30	-0.0354779	0.0176959	0.0449775	0.316621	0.67311	13
ENSG00000225101	11	OR52K3P	4496043	rs10836102	11	4485925	T	G	0.304175	-0.0275	0.0128	0.03083	-0.478931	0.0860944	2.65387e-08	0.0574195	0.0286502	0.0450528	0.726464	0.67311	6
ENSG00000198000	9	NOL8	95059640	rs10820966	9	95055429	T	A	0.332008	0.0279	0.0131	0.03266	-0.22835	0.0396328	8.3297e-09	-0.122181	0.061162	0.0457534	0.0680221	0.679533	8
ENSG00000270015	15	RP11-540B6.6	31218717	rs2955777	15	31219788	C	A	0.61829	-0.0256	0.0124	0.03813	0.354759	0.0465644	2.5629e-14	-0.0721617	0.0362139	0.0462997	0.63344	0.679918	20
ENSG00000212127	12	TAS2R14	11090005	rs10772397	12	11138683	T	C	0.657058	-0.0253	0.0123	0.0408	-0.477895	0.0595732	1.04058e-15	0.0529405	0.0265705	0.0463211	0.839646	0.679918	17
ENSG00000253326	1	RP11-261C10.7	243218163	rs806232	1	243262131	G	C	0.259443	0.0338	0.0165	0.03999	0.836317	0.107443	7.03825e-15	0.0404153	0.0204012	0.0475879	0.0816789	0.682204	9
ENSG00000250508	11	RP11-757G1.6	68638132	rs664229	11	68624483	G	C	0.300199	-0.0259	0.0127	0.04116	-0.750914	0.0908023	1.34219e-16	0.0344913	0.0174194	0.0476978	0.746301	0.682204	20
ENSG00000164647	7	STEAP1	89783689	rs39201	7	89734104	A	G	0.477137	-0.0253	0.012	0.03418	0.250974	0.0436628	9.03044e-09	-0.100807	0.0509286	0.0477729	0.0888869	0.682204	9
ENSG00000183444	7	OR7E38P	97595402	rs11973101	7	97604365	T	C	0.23161	0.0288	0.0137	0.03555	-0.414947	0.071084	5.30153e-09	-0.0694065	0.0350919	0.047946	0.458043	0.682204	9
ENSG00000168566	6	SNRNP48	7590432	rs2757599	6	7612268	G	A	0.647117	0.0255	0.0123	0.0385	-0.38417	0.0592326	8.82691e-11	-0.0663769	0.033613	0.0482977	0.063957	0.682204	5
ENSG00000206344	6	HCG27	31165537	rs2394949	6	31230136	C	T	0.755467	0.0286	0.014	0.04097	0.523805	0.0683853	1.86494e-14	0.0546005	0.0276618	0.0483975	0.24019	0.682204	20
ENSG00000263082	16	CTD-2034I21.2	50914120	rs2357933	16	50914785	C	A	0.734592	0.0302	0.0147	0.03977	0.521727	0.0741631	1.99466e-12	0.0578847	0.0293525	0.0486039	0.141782	0.682204	7
ENSG00000226824	7	RP4-756H11.3	66119525	rs6979488	7	66218847	C	T	0.542744	0.0242	0.0122	0.04791	-0.963102	0.065862	2.0029e-48	-0.0251271	0.0127834	0.0493443	0.0782075	0.682204	17
ENSG00000249244	4	RP11-548H18.2	120312986	rs11728730	4	120275003	C	T	0.284294	0.0274	0.0131	0.03605	0.507377	0.0894268	1.39782e-08	0.0540032	0.0275176	0.0497049	0.399531	0.682204	16
ENSG00000150712	5	MTMR12	32227100	rs140443794	5	32211686	G	A	0.0188867	0.0998	0.0476	0.03589	1.05296	0.189595	2.79615e-08	0.0947804	0.04832	0.0498189	0.259442	0.682204	3
ENSG00000151360	2	ALLC	3705785	rs3820897	2	3642361	C	T	0.781312	-0.0303	0.0148	0.04041	-0.527691	0.0785992	1.89758e-11	0.05742	0.0293218	0.0501983	0.697575	0.682204	6
ENSG00000105185	19	PDCD5	33071974	rs10405535	19	33072085	G	A	0.695825	0.0269	0.0133	0.04299	0.456284	0.058364	5.37137e-15	0.0589545	0.0301082	0.0502194		0.682204
ENSG00000247157	12	RP11-434C1.1	11700964	rs3863325	12	11350912	C	A	0.653082	-0.0245	0.0124	0.04762	-0.828881	0.0649528	2.69743e-37	0.0295579	0.0151382	0.0508739	0.903052	0.682204	20
ENSG00000214562	10	NUTM2D	89117425	rs2986492	10	89106683	A	G	0.807157	0.033	0.0162	0.04156	-0.576439	0.0854758	1.54202e-11	-0.057248	0.0293577	0.0511737	0.279252	0.682204	4
ENSG00000178252	3	WDR6	49044495	rs7621015	3	49016056	G	A	0.66501	-0.0257	0.0128	0.04434	-0.406387	0.0517006	3.82942e-15	0.0632402	0.0325084	0.0517327	0.240364	0.682204	20
ENSG00000261613	16	RP11-20I23.13	2604061	rs4785899	16	2727821	A	G	0.264414	0.0305	0.0155	0.05	1.24806	0.102418	3.69223e-34	0.0244379	0.0125801	0.052067	0.116158	0.682204	16
ENSG00000103855	15	CD276	73976307	rs8041523	15	73982556	T	C	0.425447	0.0246	0.0125	0.04905	0.703703	0.0639916	3.95944e-28	0.0349579	0.0180454	0.0527181	0.392056	0.682204	20
ENSG00000271122	7	RP11-379H18.1	35734824	rs10280668	7	35755484	A	G	0.544732	-0.0238	0.0119	0.04635	0.434635	0.0563192	1.18776e-14	-0.0547586	0.0282838	0.0528625	0.137742	0.682204	13
ENSG00000150753	5	CCT5	10250033	rs2607299	5	10251369	A	G	0.852883	0.0362	0.0175	0.0388	0.159001	0.029062	4.47283e-08	0.227672	0.117666	0.0530038		0.682204
ENSG00000213790	22	OLA1P1	42503769	rs1135840	22	42522613	G	C	0.545726	-0.0238	0.0121	0.05023	-0.894472	0.0837003	1.17592e-26	0.0266079	0.0137548	0.053058	0.448379	0.682204	20
ENSG00000182263	2	FIGN	164449906	rs11674003	2	164471196	A	G	0.180915	-0.0314	0.0156	0.04353	0.419893	0.0614643	8.40354e-12	-0.074781	0.0387314	0.053513		0.682204
ENSG00000227676	13	LINC01068	80140881	rs7339303	13	80090865	G	A	0.587475	-0.024	0.0121	0.04678	-0.701214	0.0846691	1.21312e-16	0.0342264	0.0177438	0.0537405	0.930756	0.682204	11
ENSG00000188185	7	LINC00265	39773231	rs12701758	7	39772995	A	G	0.620278	0.0242	0.0123	0.05023	-0.677957	0.0702243	4.72002e-22	-0.0356955	0.0185157	0.0538735	0.887252	0.682204	20
ENSG00000238005	1	RP11-443B7.1	235093089	rs71640616	1	235103981	C	T	0.107356	0.0375	0.0187	0.04465	0.931047	0.133673	3.28138e-12	0.0402772	0.0209008	0.0539714	0.224161	0.682204	8
ENSG00000135390	12	ATP5G2	54026510	rs3892761	12	54070445	T	A	0.299205	0.0274	0.0134	0.04142	0.252968	0.0440895	9.60291e-09	0.108314	0.0562345	0.05409	0.672136	0.682204	4
ENSG00000026950	6	BTN3A1	26402465	rs10946830	6	26430658	T	A	0.115308	-0.0381	0.0186	0.04069	0.494519	0.0875758	1.63503e-08	-0.0770446	0.0400106	0.0541537	0.364575	0.682204	14
ENSG00000173486	11	FKBP2	64008475	rs17883099	11	64962806	G	T	0.0178926	-0.0752	0.0367	0.04051	0.826514	0.147308	2.01425e-08	-0.0909845	0.0472718	0.0542653		0.682204
ENSG00000160223	21	ICOSLG	45642874	rs55708341	21	45627581	T	A	0.185885	-0.0616	0.0307	0.0447	0.918769	0.135551	1.21831e-11	-0.0670462	0.0348477	0.054357		0.682204
ENSG00000153786	16	ZDHHC7	85007787	rs116511042	16	85030271	T	C	0.0964215	-0.044	0.0216	0.042	-0.494449	0.0850629	6.14553e-09	0.0889879	0.0462898	0.0545544	0.352001	0.682204	5
ENSG00000160447	9	PKN3	131464802	rs13289095	9	131466489	T	G	0.159046	-0.0346	0.0179	0.05386	1.8298	0.115356	1.15801e-56	-0.0189092	0.00985486	0.0550139	0.103965	0.682204	18
ENSG00000164334	5	FAM170A	118965254	rs28943593	5	118877566	T	C	0.10338	-0.0366	0.0185	0.04788	0.94183	0.122938	1.84429e-14	-0.0388605	0.020287	0.0554239	0.845793	0.682204	20
ENSG00000127952	7	STYXL1	75625656	rs41301427	7	75614557	A	G	0.102386	-0.0432	0.0214	0.0435	0.68856	0.114529	1.83163e-09	-0.0627396	0.0327846	0.0556593	0.556931	0.682204	6
ENSG00000188573	5	FBLL1	167956121	rs4976561	5	167958419	G	C	0.345924	-0.0242	0.0125	0.05331	0.985563	0.0799558	6.53431e-35	-0.0245545	0.0128386	0.0558052	0.864945	0.682204	20
ENSG00000166394	11	CYB5R2	7686331	rs141410996	11	7694521	T	G	0.0328032	-0.0788	0.039	0.04328	1.24486	0.212215	4.46364e-09	-0.0633003	0.0331352	0.0560863	0.00102596	0.682204	6
ENSG00000169851	4	PCDH7	30722037	rs1374657	4	30837143	T	C	0.243539	0.0272	0.0137	0.04734	-0.538493	0.0771733	3.00025e-12	-0.0505113	0.0264512	0.0561841		0.682204
ENSG00000141519	17	CCDC40	78010435	rs7212117	17	78021529	G	A	0.223658	-0.0268	0.0138	0.05261	0.837048	0.0805177	2.59031e-25	-0.0320173	0.0167717	0.0562614	0.00899385	0.682204	12
ENSG00000204792	2	AC104135.3	75145275	rs12366	2	75185856	T	G	0.39165	-0.0241	0.0126	0.05567	1.17471	0.0656036	1.05525e-71	-0.0205157	0.0107871	0.057187	0.590065	0.686485	20
ENSG00000176945	3	MUC20	195447753	rs11926303	3	195734615	A	G	0.419483	0.0236	0.0121	0.05199	0.582219	0.0692415	4.15209e-17	0.0405346	0.0213343	0.0574371	0.590023	0.686485	20
ENSG00000040531	17	CTNS	3539762	rs1048648	17	3564294	C	T	0.232604	0.0284	0.0141	0.04435	-0.428301	0.0750629	1.15733e-08	-0.0663085	0.0349117	0.0575223	0.320354	0.686485	5
ENSG00000083290	17	ULK2	19674142	rs112759272	17	19771220	T	C	0.242545	-0.0278	0.014	0.04715	-0.458347	0.0752317	1.1118e-09	0.0606527	0.032126	0.0590306		0.686485
ENSG00000237310	7	GS1-124K5.4	65958693	rs801215	7	66011938	T	A	0.637177	-0.0255	0.013	0.04981	-0.346728	0.050625	7.43958e-12	0.0735447	0.0390008	0.0593321	0.0809906	0.686485	10
ENSG00000248333	1	CDK11B	1570603	rs1059822	1	1636044	A	G	0.592445	-0.0286	0.0143	0.04601	0.266458	0.048122	3.07454e-08	-0.107334	0.0570605	0.0599643	0.0218808	0.686485	5
ENSG00000132740	11	IGHMBP2	68671310	rs516425	11	68715675	A	G	0.304175	-0.0241	0.0127	0.05763	0.993774	0.0702921	2.22166e-45	-0.024251	0.0128942	0.0600031	0.308042	0.686485	20
ENSG00000250056	5	LINC01018	6582249	rs2303710	5	6602668	C	G	0.418489	-0.0317	0.0161	0.04821	0.318641	0.0503558	2.48695e-10	-0.099485	0.0529166	0.0601034	0.24763	0.686485	9
ENSG00000235374	21	SSR4P1	46491648	rs2838769	21	46492270	A	G	0.16998	-0.0289	0.0148	0.05015	0.578839	0.0842822	6.51674e-12	-0.0499275	0.0265818	0.0603458	0.865103	0.686485	14
ENSG00000171236	19	LRG1	4536421	rs4807601	19	4547917	G	A	0.538767	-0.0245	0.0125	0.05029	-0.197484	0.0301155	5.46989e-11	0.124061	0.0660631	0.0603933	0.63263	0.686485	7
ENSG00000205436	14	EXOC3L4	103566481	rs729183	14	103576443	C	T	0.243539	-0.0284	0.0148	0.05517	0.581523	0.0637112	7.01117e-20	-0.0488373	0.0260068	0.0603993		0.686485
ENSG00000113758	5	DBN1	176883609	rs335466	5	176889530	A	C	0.523857	0.0292	0.0149	0.05092	-0.30947	0.0471958	5.48439e-11	-0.0943549	0.0502512	0.0604269	0.208519	0.686485	8
ENSG00000140474	15	ULK3	75128457	rs2290574	15	75135447	C	T	0.689861	-0.0255	0.0131	0.05226	-0.434683	0.0610632	1.09044e-12	0.0586634	0.0312433	0.0604316	0.684627	0.686485	13
ENSG00000120314	5	WDR55	140044261	rs801181	5	140092814	T	C	0.43837	-0.0236	0.0119	0.04712	0.201952	0.0346386	5.534e-09	-0.116859	0.0622406	0.0604435	0.101855	0.686485	12
ENSG00000189007	6	ADAT2	143743969	rs9496638	6	143767557	G	A	0.323062	0.0304	0.0155	0.04997	0.375454	0.0590582	2.05261e-10	0.0809686	0.0432033	0.0609125	0.285178	0.688695	10
ENSG00000188747	9	NOXA1	140317802	rs28725243	9	140329265	C	G	0.297217	0.0296	0.0154	0.05525	0.326003	0.0394874	1.50808e-16	0.0907967	0.0485022	0.0612047	0.521244	0.688896	12
ENSG00000246560	4	RP11-10L12.4	103749212	rs6533035	4	103844717	A	C	0.488072	-0.0235	0.0119	0.04813	0.489254	0.0865833	1.59818e-08	-0.0480323	0.0257653	0.0622901	0.176992	0.693631	3
ENSG00000269386	19	RAB11B-AS1	8439257	rs2967615	19	8457375	T	C	0.264414	-0.025	0.0132	0.05859	-0.628676	0.0622	5.12609e-24	0.0397661	0.0213619	0.062668	0.124075	0.693631	18
ENSG00000141759	18	TXNL4A	77732867	rs9957220	18	77740544	C	T	0.826044	0.0331	0.0168	0.04873	-0.307879	0.0542793	1.4104e-08	-0.10751	0.0577651	0.0627222	0.168261	0.693631	4
ENSG00000175634	11	RPS6KB2	67195931	rs2302264	11	67207426	A	G	0.421471	0.0272	0.0142	0.05609	-0.342866	0.0443905	1.12854e-14	-0.0793313	0.0426702	0.0630025	0.108195	0.693631	20
ENSG00000186301	1	MST1P2	16972069	rs76074825	1	17284498	C	T	0.525845	0.0363	0.019	0.05608	0.52646	0.0652335	7.00715e-16	0.0689511	0.0370876	0.0630071	0.0519787	0.693631	20
ENSG00000120328	5	PCDHB12	140588269	rs10516156	5	140629690	A	C	0.23161	0.0289	0.0147	0.05001	0.542603	0.0976907	2.78731e-08	0.0532618	0.0287387	0.0638374	0.169439	0.694025	3
ENSG00000128604	7	IRF5	128577666	rs3757387	7	128576086	C	T	0.454274	0.0276	0.0145	0.05706	0.503292	0.0643246	5.10665e-15	0.0548389	0.0296506	0.0643849	0.310022	0.694025	17
ENSG00000256433	12	RP1-102E24.8	6503071	rs10466905	12	6502832	A	G	0.209742	-0.0298	0.0153	0.05082	0.392042	0.0682831	9.38856e-09	-0.0760123	0.0412109	0.0651149	0.242766	0.694025	5
ENSG00000196418	1	ZNF124	247285277	rs12058648	1	247286645	C	T	0.281312	0.0302	0.0161	0.05988	-0.707942	0.0818821	5.33985e-18	-0.0426589	0.0232711	0.0667833	0.214839	0.694025	20
ENSG00000099821	19	POLRMT	617223	rs9304924	19	630844	G	C	0.523857	-0.0228	0.0122	0.06105	0.450538	0.0495163	9.13572e-20	-0.0506062	0.027644	0.0671548	0.511544	0.694025	14
ENSG00000213689	3	TREX1	48506445	rs922075	3	48489398	G	A	0.534791	0.0228	0.0119	0.05548	0.444786	0.071898	6.15736e-10	0.0512606	0.0280082	0.06722	0.190293	0.694025	8
ENSG00000160446	9	ZDHHC12	131483148	rs13289095	9	131466489	T	G	0.159046	-0.0346	0.0179	0.05386	-0.450812	0.0798751	1.66181e-08	0.0767504	0.0419702	0.0674466		0.694025
ENSG00000135778	1	NTPCR	233086351	rs35690547	1	233114608	T	C	0.164016	-0.0316	0.0169	0.06106	-0.680574	0.077906	2.41874e-18	0.0464314	0.0253944	0.0674882	0.0538598	0.694025	6
ENSG00000169085	8	C8orf46	67372238	rs2465990	8	67381619	C	T	0.501988	-0.0222	0.0119	0.06068	-0.405332	0.0450997	2.53013e-19	0.0547699	0.0299845	0.0677584	0.696614	0.694025	20
ENSG00000250067	19	YJEFN3	19627036	rs56135441	19	19371370	T	A	0.166004	-0.032	0.017	0.05975	-0.46012	0.061709	8.89988e-14	0.0695471	0.038106	0.067987	5.63358e-06	0.694025	20
ENSG00000137760	11	ALKBH8	107373452	rs645056	11	107420530	G	A	0.849901	0.0346	0.018	0.05538	0.485032	0.0847871	1.06158e-08	0.0713355	0.03915	0.0684388	0.627459	0.694025	5
ENSG00000272941	7	RP11-134L10.1	134853155	rs62481877	7	134857024	C	T	0.480119	0.0221	0.0119	0.06299	0.616149	0.0659331	9.18381e-21	0.0358679	0.0196912	0.0685276	0.485143	0.694025	12
ENSG00000232104	9	RP11-509J21.1	3526723	rs7864107	9	3565211	C	T	0.0666004	0.0555	0.0294	0.05897	1.07031	0.155271	5.45526e-12	0.0518541	0.0284801	0.0686503	0.00132701	0.694025	8
ENSG00000164307	5	ERAP1	96096521	rs27529	5	96126308	G	A	0.650099	0.0243	0.0131	0.06283	-0.484496	0.0528836	5.11554e-20	-0.0501552	0.0275871	0.0690534	0.0825577	0.694025	20
ENSG00000226266	2	AC009961.3	160527219	rs5023988	2	160666717	A	G	0.084493	-0.0391	0.0206	0.05781	1.26617	0.202306	3.88262e-10	-0.0308805	0.0170013	0.0693139	0.593842	0.694025	6
ENSG00000268707	9	RP11-247A12.7	131932713	rs2480452	9	131909736	T	C	0.0666004	0.0407	0.022	0.06422	1.04238	0.11887	1.80103e-18	0.0390453	0.0215701	0.0702716	0.102883	0.694025	20
ENSG00000141562	17	NARF	80416056	rs7222259	17	80429127	C	T	0.375746	-0.0284	0.0152	0.06175	-0.31189	0.0431343	4.80604e-13	0.0910577	0.0503359	0.0704507	0.13528	0.694025	19
ENSG00000079974	22	RABL2B	51205929	rs148425445	22	51208568	T	G	0.0656064	0.0494	0.0261	0.05895	0.576685	0.0947709	1.1646e-09	0.085662	0.0473975	0.0707138	0.0309773	0.694025	5
ENSG00000147576	8	ADHFE1	67342420	rs2465990	8	67381619	C	T	0.501988	-0.0222	0.0119	0.06068	0.341394	0.0473302	5.47216e-13	-0.0650275	0.0360041	0.0709002	0.320621	0.694025	20
ENSG00000243554	7	AC004967.7	97598317	rs12113169	7	97609353	G	A	0.23161	0.0267	0.0144	0.06334	-0.529251	0.0671625	3.26986e-15	-0.0504487	0.0279513	0.0710939	0.883705	0.694025	15
ENSG00000255769	15	RP11-152F13.3	82765134	rs17356528	15	83305550	G	A	0.333002	0.024	0.0126	0.05779	0.452312	0.0815408	2.90511e-08	0.0530607	0.0294534	0.0716223	0.338738	0.694025	12
ENSG00000104341	8	LAPTM4B	98787285	rs7839633	8	98812248	G	C	0.462227	-0.0219	0.0119	0.06513	-0.561996	0.0640664	1.75388e-18	0.0389683	0.0216355	0.0716831	0.593058	0.694025	17
ENSG00000152240	18	HAUS1	43684298	rs72903427	18	43671074	G	A	0.0516899	-0.0507	0.0268	0.05859	0.834779	0.146829	1.30515e-08	-0.0607346	0.033835	0.0726495	0.0384811	0.694025	4
ENSG00000244879	15	GABPB1-AS1	50647525	rs504781	15	50648339	C	T	0.400596	-0.0233	0.0129	0.07113	0.849907	0.0560783	6.94507e-52	-0.0274148	0.0152855	0.0728914	0.413576	0.694025	20
ENSG00000101639	18	CEP192	12991361	rs529620	18	13123876	G	C	0.619284	0.0224	0.0124	0.07182	-1.05274	0.0716147	6.44178e-49	-0.0212778	0.0118674	0.0729786	0.759934	0.694025	20
ENSG00000178445	9	GLDC	6532464	rs2773514	9	6666398	T	C	0.159046	-0.0317	0.0172	0.06557	-0.700983	0.0911166	1.43438e-14	0.0452222	0.0252312	0.0730834	0.153359	0.694025	9
ENSG00000226450	22	CYP2D8P1	42545877	rs1080983	22	42528568	T	C	0.337972	-0.0241	0.0128	0.06061	-0.413234	0.0722668	1.07678e-08	0.0583205	0.0326111	0.0737177	0.508556	0.694025	6
ENSG00000183111	5	ARHGEF37	148931510	rs6888407	5	148968691	G	A	0.244533	0.0252	0.0137	0.06513	-0.548068	0.0727119	4.78958e-14	-0.0459797	0.0257305	0.0739414	0.0704859	0.694025	13
ENSG00000125885	20	MCM8	5931298	rs236126	20	5978141	T	C	0.172962	-0.0298	0.0159	0.06017	-0.447035	0.0767431	5.70832e-09	0.0666614	0.0373634	0.0744011	0.633034	0.694025	5
ENSG00000088451	13	TGDS	95226308	rs9590039	13	95238154	C	T	0.287276	0.0243	0.0134	0.07127	-0.652918	0.0659939	4.4373e-23	-0.0372175	0.0208652	0.0744696	0.594491	0.694025	20
ENSG00000269001	19	ZNF818P	53716241	rs11673357	19	53700807	C	T	0.798211	-0.0269	0.0148	0.06958	-0.723039	0.082162	1.36623e-18	0.0372041	0.0209012	0.0750762	0.216798	0.694025	11
ENSG00000237886	9	RP11-611D20.2	139440664	rs3013306	9	139440845	A	G	0.636183	0.024	0.0129	0.06262	-0.323528	0.0528968	9.58234e-10	-0.0741821	0.0416768	0.075086	0.188847	0.694025	4
ENSG00000234389	2	AC007278.3	103055173	rs2041739	2	102994333	T	C	0.528827	0.0229	0.0122	0.06051	0.369259	0.0659844	2.19159e-08	0.0620161	0.0348482	0.0751399		0.694025
ENSG00000267250	17	RP11-118B18.2	66789690	rs11656942	17	66820608	G	C	0.198807	0.0341	0.0186	0.06677	-0.642799	0.0869113	1.40309e-13	-0.0530492	0.0298117	0.0751614	0.155494	0.694025	12
ENSG00000223534	6	HLA-DQB1-AS1	32627657	rs9272339	6	32604274	G	A	0.678926	0.0271	0.015	0.07073	-0.85179	0.0874891	2.11827e-22	-0.0318154	0.0179106	0.0756767	0.0864485	0.694025	20
ENSG00000110274	11	CEP164	117185273	rs516712	11	117192376	G	A	0.421471	-0.0221	0.0121	0.06736	0.344576	0.0451329	2.26359e-14	-0.0641368	0.0361065	0.0756797	0.783878	0.694025	8
ENSG00000220267	6	ACTBP8	88985601	rs9353559	6	89159292	G	C	0.636183	-0.0226	0.0125	0.07008	-0.715985	0.0792318	1.61635e-19	0.0315649	0.0178045	0.0762512	0.283859	0.694025	11
ENSG00000065268	19	WDR18	983174	rs113010808	19	986657	T	C	0.122266	-0.0338	0.0188	0.07253	1.18402	0.113616	1.98262e-25	-0.0285468	0.0161127	0.0764443	0.772867	0.694025	20
ENSG00000100053	22	CRYBB3	25595817	rs2269672	22	25597331	C	T	0.521869	0.0222	0.0122	0.06924	-0.44288	0.0571854	9.58567e-15	-0.0501264	0.0282971	0.0764888	0.36417	0.694025	14
ENSG00000021852	1	C8B	57394883	rs626457	1	57407484	T	C	0.290258	0.0229	0.0125	0.06784	0.281544	0.0407759	5.03198e-12	0.0813372	0.0459342	0.0766054	0.442873	0.694025	4
ENSG00000099917	22	MED15	20850200	rs73159140	22	20935946	A	G	0.158052	-0.0291	0.016	0.06858	-0.434418	0.0577869	5.57948e-14	0.0669862	0.0378934	0.0771025	0.821866	0.694025	14
ENSG00000180011	18	ZADH2	72907063	rs4891241	18	72904986	T	C	0.44831	0.0219	0.012	0.06889	-0.450705	0.0642872	2.36945e-12	-0.0485905	0.0275123	0.0773721	0.434501	0.694025	15
ENSG00000247903	12	RP11-421F16.3	27124519	rs79716120	12	27103588	G	A	0.122266	0.0367	0.0203	0.07082	-0.646937	0.0813011	1.75841e-15	-0.0567289	0.0321783	0.0779084	0.179459	0.694025	9
ENSG00000101282	20	RSPO4	939095	rs926824	20	998566	G	C	0.776342	0.0284	0.0154	0.0649	-0.526349	0.0888909	3.1942e-09	-0.0539566	0.0306443	0.0782828	0.895545	0.694025	3
ENSG00000172543	11	CTSW	65647280	rs588114	11	65662752	A	G	0.188867	0.0271	0.0152	0.07487	-0.693924	0.0640413	2.33516e-27	-0.0390533	0.022199	0.0785369	0.176975	0.694025	15
ENSG00000119943	10	PYROXD2	100143322	rs11598689	10	100156027	T	G	0.225646	-0.0243	0.0136	0.07343	0.797084	0.0802296	2.9306e-23	-0.0304861	0.0173359	0.0786537	0.328837	0.694025	20
ENSG00000123200	13	ZC3H13	46528600	rs1087	13	46627439	T	A	0.348907	-0.0246	0.0134	0.0663	-0.35656	0.0585248	1.11186e-09	0.0689926	0.0392504	0.0787893	0.0633123	0.694025	7
ENSG00000269985	6	RP1-232P20.1	5451916	rs2472866	6	5446551	T	G	0.248509	0.0248	0.0137	0.06949	-0.616094	0.0855312	5.88358e-13	-0.0402536	0.0229283	0.0791519	0.206493	0.694025	4
ENSG00000213903	14	LTB4R	24780656	rs3181384	14	24786976	C	T	0.810139	0.0272	0.0149	0.06907	0.391916	0.06167	2.08358e-10	0.0694026	0.0395558	0.0793362	0.755984	0.694025	14
ENSG00000233006	5	AC034220.3	131646978	rs2631370	5	131703776	C	T	0.415507	-0.0217	0.0121	0.07236	-0.398022	0.0471638	3.19668e-17	0.0545196	0.0310792	0.0793935	0.491118	0.694025	9
ENSG00000188672	1	RHCE	25688740	rs9689	1	25688276	G	A	0.552684	0.0219	0.0122	0.07241	0.638583	0.0777346	2.12323e-16	0.0342947	0.0195556	0.0794817	0.598553	0.694025	11
ENSG00000163491	3	NEK10	27151576	rs73046176	3	27436868	T	C	0.355865	0.0229	0.0127	0.07059	-0.632824	0.084191	5.62484e-14	-0.036187	0.0206382	0.0795328	0.7797	0.694025	20
ENSG00000161912	6	ADCY10P1	41068761	rs72856298	6	41113920	C	T	0.132207	-0.0344	0.0193	0.07473	0.880827	0.0916288	7.0469e-22	-0.0390542	0.0222847	0.0796855	0.0785335	0.694025	17
ENSG00000042088	14	TDP1	90421283	rs3759710	14	90421558	C	G	0.0586481	0.0429	0.0234	0.06691	-0.575865	0.096614	2.51508e-09	-0.0744966	0.0425132	0.0797195	0.46967	0.694025	8
ENSG00000010626	12	LRRC23	6982733	rs12831467	12	6995686	C	A	0.296223	0.0248	0.014	0.07574	0.965372	0.0820908	6.2876e-32	0.0256896	0.0146658	0.0798311	0.319179	0.694025	3
ENSG00000134278	18	SPIRE1	12446511	rs12961966	18	12552632	T	A	0.513917	-0.021	0.0119	0.07713	0.939193	0.0716675	3.08772e-39	-0.0223596	0.0127848	0.0803048	0.280453	0.694025	20
ENSG00000255960	12	RP11-459D22.1	18577597	rs56134646	12	18626208	C	T	0.128231	-0.0323	0.0177	0.06739	0.461564	0.0780794	3.39074e-09	-0.0699795	0.0401335	0.081217	0.217699	0.694025	3
ENSG00000110871	12	COQ5	120941077	rs2393590	12	120913900	A	G	0.27833	0.0232	0.0129	0.07248	0.329061	0.0464956	1.47044e-12	0.0705036	0.0404484	0.0813247	0.232105	0.694025	4
ENSG00000064115	12	TM7SF3	27126128	rs79716120	12	27103588	G	A	0.122266	0.0367	0.0203	0.07082	0.538727	0.0825018	6.58209e-11	0.0681236	0.039099	0.0814495	0.0644001	0.694025	12
ENSG00000206503	6	HLA-A	29909037	rs9260417	6	29919023	T	G	0.548708	-0.0226	0.0127	0.07503	0.44341	0.0535163	1.17604e-16	-0.0509686	0.0292948	0.0818851	0.363565	0.694025	20
ENSG00000163945	4	UVSSA	1341054	rs9683830	4	1377873	G	A	0.666004	-0.0226	0.0128	0.07677	-0.629973	0.0620947	3.47502e-24	0.0358746	0.0206237	0.0819505	0.138605	0.694025	20
ENSG00000157379	14	DHRS1	24759804	rs55982310	14	24768952	C	A	0.498012	0.022	0.0121	0.06864	-0.204244	0.0342668	2.51627e-09	-0.107714	0.0619379	0.0820225		0.694025
ENSG00000166796	11	LDHC	18433854	rs11605386	11	18433720	G	C	0.115308	0.0324	0.0185	0.08002	1.48551	0.120736	8.64086e-35	0.0218107	0.0125792	0.0829404	0.449705	0.694025	20
ENSG00000234171	2	AC108488.3	3606082	rs35489637	2	3616123	A	C	0.293241	0.0229	0.0131	0.08154	-0.985762	0.0741664	2.60279e-40	-0.0232308	0.0134037	0.0830662	0.436912	0.694025	20
ENSG00000176472	19	ZNF575	44029649	rs2682558	19	44047316	T	C	0.171968	0.0458	0.0254	0.07151	0.482729	0.0772741	4.18499e-10	0.0948773	0.0547656	0.083198	0.386788	0.694025	4
ENSG00000198890	1	PRMT6	107599267	rs2232015	1	107599258	T	A	0.321074	0.0233	0.0134	0.08157	-1.18154	0.0625331	1.26258e-79	-0.01972	0.0113891	0.0833645	0.335595	0.694025	16
ENSG00000128918	15	ALDH1A2	58245622	rs12908474	15	58672134	T	C	0.518887	0.0215	0.0119	0.07033	0.451108	0.0749387	1.74747e-09	0.0476604	0.027542	0.0835478	0.712669	0.694025	20
ENSG00000107521	10	HPS1	100175955	rs11189592	10	100155642	A	C	0.225646	-0.0248	0.0136	0.06786	0.293576	0.0537435	4.69359e-08	-0.0844756	0.0488384	0.0836844	0.874542	0.694025	8
ENSG00000037757	19	MRI1	13875346	rs8109392	19	13872240	A	G	0.414513	-0.0223	0.0126	0.07592	-0.563798	0.0691482	3.53633e-16	0.0395532	0.0228689	0.0837082	0.481148	0.694025	4
ENSG00000272277	6	RP1-40E16.12	3068279	rs12665605	6	3067003	A	G	0.544732	0.0217	0.0122	0.07521	-0.591988	0.0813705	3.45864e-13	-0.0366561	0.0212155	0.0840241	0.809946	0.694025	12
ENSG00000073050	19	XRCC1	44047192	rs2854498	19	44081736	G	T	0.172962	0.0314	0.0173	0.0699	0.364069	0.0648163	1.94378e-08	0.0862474	0.0499377	0.08415	0.508444	0.694025	7
ENSG00000155530	7	LRGUK	133812052	rs55974805	7	133771130	T	C	0.265408	-0.0242	0.0137	0.07718	-0.843278	0.104049	5.29165e-16	0.0286975	0.0166275	0.0843644	0.414438	0.694025	9
ENSG00000166165	14	CKB	103985996	rs2403194	14	104011429	A	G	0.27336	0.0231	0.013	0.07522	-0.522366	0.0751102	3.53415e-12	-0.0442219	0.0256862	0.0851389	0.772266	0.694025	20
ENSG00000250317	4	SMIM20	25863452	rs75660081	4	25917232	G	A	0.241551	-0.023	0.0132	0.08234	-0.700699	0.0639192	5.80278e-28	0.0328244	0.0190748	0.0852831	0.664327	0.694025	20
ENSG00000267757	19	AC006132.1	46144752	rs2286756	19	46145025	T	G	0.506958	0.0261	0.0144	0.06962	-0.474482	0.0865973	4.27306e-08	-0.0550074	0.0319663	0.0852884		0.694025
ENSG00000128309	22	MPST	37415676	rs7290003	22	37408829	A	G	0.2833	0.0237	0.0133	0.07359	-0.29017	0.0449377	1.06684e-10	-0.0816763	0.0475485	0.085843	0.0992165	0.694025	13
ENSG00000272989	3	RP13-616I3.1	197232133	rs2567336	3	197295073	T	C	0.347913	-0.0232	0.0129	0.07222	0.362381	0.0634173	1.10203e-08	-0.064021	0.0373194	0.0862553	0.646739	0.694025	6
ENSG00000164346	5	NSA2	74062817	rs6883420	5	74070134	G	T	0.143141	-0.0318	0.0184	0.08416	0.936624	0.0704978	2.79651e-40	-0.0339517	0.0198105	0.0865615	0.449075	0.694025	20
ENSG00000141293	17	SKAP1	46210802	rs2305433	17	46265433	C	G	0.587475	-0.0234	0.0131	0.07286	-0.258701	0.0426708	1.3384e-09	0.0904519	0.0527897	0.086632	0.0282077	0.694025	4
ENSG00000087303	14	NID2	52471521	rs6572814	14	52543421	T	C	0.757455	0.0261	0.0146	0.07297	0.366344	0.0618948	3.24274e-09	0.0712445	0.0416314	0.0870223	0.250554	0.694025	3
ENSG00000184616	7	AC004166.6	74320406	rs1635749	7	74360737	C	T	0.809145	0.0413	0.0235	0.07894	-0.665187	0.0888656	7.13738e-14	-0.0620878	0.0362891	0.0870954		0.694025
ENSG00000166035	15	LIPC	58702768	rs2070895	15	58723939	A	G	0.210736	-0.0254	0.0143	0.07463	-0.374822	0.0592762	2.56012e-10	0.0677655	0.039628	0.0872586	0.0579974	0.694025	6
ENSG00000214425	17	LRRC37A4P	43578685	rs2942166	17	43715427	C	T	0.240557	-0.0274	0.0159	0.08341	-1.11081	0.0833585	1.64086e-40	0.0246667	0.0144331	0.0874437	0.12488	0.694025	6
ENSG00000106823	9	ECM2	95256365	rs4744139	9	95301397	C	T	0.329026	0.0221	0.0126	0.08077	-0.374385	0.0506795	1.49838e-13	-0.0590301	0.0345908	0.0879101	0.0309977	0.694025	20
ENSG00000166006	12	KCNC2	75433857	rs35749019	12	75338536	G	A	0.338966	-0.0226	0.0129	0.07919	0.683879	0.0927238	1.63797e-13	-0.0330468	0.0193878	0.0882858	0.815577	0.694025	20
ENSG00000117791	1	MARC2	220921567	rs6697965	1	220943801	C	T	0.22167	0.0258	0.0146	0.07777	-0.309073	0.0482707	1.52436e-10	-0.0834754	0.0490041	0.0884859	0.136831	0.694025	8
ENSG00000133121	13	STARD13	33677272	rs2277455	13	33851612	G	A	0.646123	0.022	0.0124	0.07658	0.369172	0.0609901	1.42185e-09	0.0595928	0.0350018	0.0886498	0.450726	0.694025	3
ENSG00000273117	7	AC144652.1	155087628	rs9768501	7	155089156	G	A	0.67495	0.0281	0.0161	0.08021	0.503575	0.0654968	1.48815e-14	0.055801	0.0327848	0.0887482	0.253503	0.694025	17
ENSG00000260932	16	RP11-483P21.6	83963401	rs4782567	16	83980506	C	T	0.650099	-0.0218	0.0125	0.07997	-0.566548	0.074214	2.27621e-14	0.0384786	0.0226319	0.0890938	0.202979	0.694025	20
ENSG00000131941	19	RHPN2	33469499	rs10401503	19	33543547	T	C	0.206759	0.0282	0.0158	0.07465	-0.360615	0.0648797	2.72555e-08	-0.0781997	0.0460175	0.0892539	0.518257	0.694025	8
ENSG00000266933	19	AC005775.2	490046	rs10424907	19	488506	G	A	0.402584	-0.0221	0.0127	0.08048	-0.622832	0.0790627	3.33464e-15	0.0354831	0.0208823	0.0892825	0.664632	0.694025	8
ENSG00000139651	12	ZNF740	53574484	rs11170432	12	53528039	T	A	0.199801	-0.0268	0.015	0.07399	0.35678	0.0649209	3.89353e-08	-0.0751163	0.0442088	0.0892953	0.521389	0.694025	11
ENSG00000240032	3	RP11-274H2.3	145784131	rs13327094	3	145764502	G	T	0.480119	-0.0214	0.012	0.07404	0.365763	0.0655568	2.41446e-08	-0.0585078	0.0344433	0.0893812	0.874585	0.694025	8
ENSG00000180113	6	TDRD6	46655612	rs2270450	6	46644875	T	C	0.276342	0.023	0.0131	0.08021	-0.372448	0.055597	2.09752e-11	-0.0617536	0.0363606	0.0894389	0.593581	0.694025	9
ENSG00000109991	11	P2RX3	57105848	rs10792093	11	57153948	T	G	0.114314	0.035	0.0199	0.07921	0.559944	0.0865816	9.98078e-11	0.0625063	0.0368301	0.0896677	0.625216	0.694025	10
ENSG00000249948	4	GBA3	22694537	rs7695833	4	22697786	A	G	0.167992	-0.0267	0.0155	0.08541	0.518984	0.0551895	5.26938e-21	-0.0514467	0.030363	0.0901917	0.993273	0.694025	12
ENSG00000266903	19	CTB-171A8.1	45135500	rs56198711	19	45221537	C	T	0.845924	0.0286	0.0166	0.08369	-0.794049	0.0896447	8.16569e-19	-0.0360179	0.0212973	0.0907992	0.790948	0.694025	5
ENSG00000131791	1	PRKAB2	146626685	rs4950368	1	146576094	A	C	0.398608	-0.0219	0.0124	0.07845	-0.198409	0.0350294	1.47825e-08	0.110378	0.0654649	0.0917834	0.74126	0.694025	7
ENSG00000203666	1	EFCAB2	245133007	rs61844237	1	245133662	C	G	0.471173	0.0219	0.0127	0.08525	-0.582694	0.0736003	2.43298e-15	-0.037584	0.0223063	0.0920068	0.562754	0.694025	18
ENSG00000186652	11	PRG2	57154267	rs1049272	11	57174630	C	A	0.120278	0.0333	0.0191	0.08186	-0.568115	0.0867941	5.92765e-11	-0.0586149	0.0347921	0.0920431	0.751415	0.694025	4
ENSG00000170464	5	DNAJC18	138744279	rs3923060	5	138775301	T	C	0.705765	0.0241	0.0138	0.08012	-0.492711	0.077128	1.67826e-10	-0.0489131	0.029036	0.0920727	0.662681	0.694025	8
ENSG00000091490	4	SEL1L3	25749055	rs2305670	4	25915858	A	C	0.241551	-0.0234	0.0133	0.07803	-0.290468	0.0500893	6.67106e-09	0.0805596	0.0478492	0.0922559	0.935671	0.694025	7
ENSG00000131899	17	LLGL1	18128901	rs117782228	17	18128822	T	C	0.362823	0.0233	0.0133	0.08048	0.309389	0.0518194	2.36498e-09	0.0753097	0.0448003	0.0927611	0.0171393	0.694025	6
ENSG00000260300	16	RP11-505K9.4	83941738	rs4782567	16	83980506	C	T	0.650099	-0.0218	0.0125	0.07997	-0.332357	0.0538075	6.54237e-10	0.0655921	0.0390806	0.0932725	0.154099	0.694025	13
ENSG00000231074	6	HCG18	30255174	rs261949	6	30270080	A	G	0.246521	-0.0257	0.0149	0.08496	0.498444	0.0688868	4.63135e-13	-0.0515605	0.0307306	0.0933821	0.398701	0.694025	11
ENSG00000144021	2	CIAO1	96931870	rs62153039	2	96945712	T	C	0.32505	-0.023	0.0134	0.08667	-0.378325	0.0483093	4.82831e-15	0.0607943	0.03626	0.0936168	0.0514045	0.694025	17
ENSG00000271817	4	U3	159621843	rs9918016	4	159621997	A	G	0.28827	-0.0229	0.0132	0.08235	0.574838	0.0881397	6.94247e-11	-0.0398373	0.0237615	0.093631	0.307087	0.694025	4
ENSG00000150316	11	CWC15	94695787	rs906530	11	94711738	A	G	0.659046	-0.0224	0.013	0.08597	-0.377477	0.0529543	1.01578e-12	0.0593414	0.035431	0.0939653	0.806693	0.694025	7
ENSG00000104219	8	ZDHHC2	17013538	rs117220747	8	17013874	C	T	0.195825	-0.03	0.0176	0.08766	0.634364	0.0759476	6.67445e-17	-0.0472915	0.0283161	0.0948949	0.932653	0.694025	7
ENSG00000233393	21	AP000688.29	37477179	rs7280896	21	37460906	A	G	0.538767	-0.0205	0.0119	0.08588	-0.56423	0.0830848	1.11346e-11	0.0363327	0.0217587	0.0949587	0.0779741	0.694025	14
ENSG00000214530	11	STARD10	72465774	rs519790	11	72504141	G	C	0.281312	-0.0221	0.0128	0.08475	0.247433	0.0380226	7.64005e-11	-0.0893171	0.053521	0.0951523	0.0965103	0.694025	9
ENSG00000108001	10	EBF3	131633547	rs728900	10	131590300	A	T	0.418489	0.0207	0.0121	0.08742	-0.436819	0.0576876	3.67111e-14	-0.047388	0.0283984	0.0951795	0.989265	0.694025	5
ENSG00000272578	22	AP000347.2	24000281	rs9624290	22	24028190	C	T	0.166998	0.0287	0.0166	0.0836	-0.484464	0.076028	1.86363e-10	-0.0592407	0.0355035	0.0951989	0.184523	0.694025	7
ENSG00000166881	12	TMEM194A	57449426	rs150470545	12	57376449	T	C	0.0218688	0.0624	0.0367	0.08857	1.53084	0.183297	6.73004e-17	0.0407619	0.0244655	0.0956943	0.413146	0.694025	8
ENSG00000163281	4	GNPDA2	44684217	rs62305383	4	44708086	C	G	0.244533	0.0244	0.0144	0.09064	0.779314	0.0854448	7.46573e-20	0.0313096	0.018794	0.0957256	0.140184	0.694025	20
ENSG00000149179	11	C11orf49	46958240	rs10838652	11	47077837	T	C	0.780318	0.0244	0.0141	0.08428	0.49542	0.0807479	8.49499e-10	0.0492511	0.0295711	0.0958099	0.00894958	0.694025	11
ENSG00000130177	13	CDC16	115000362	rs61973461	13	115000465	C	T	0.258449	-0.0311	0.0182	0.08642	0.404746	0.0544688	1.07959e-13	-0.0768383	0.0461401	0.0958478	0.214028	0.694025	13
ENSG00000245958	4	RP11-33B1.1	120375946	rs3733520	4	120423480	G	C	0.286282	0.0301	0.0178	0.0916	-0.567808	0.0607511	9.06248e-21	-0.0530109	0.0318576	0.0961132	0.416594	0.694025	8
ENSG00000142632	1	ARHGEF19	16524349	rs221063	1	16537289	G	T	0.742545	-0.0233	0.0139	0.09334	-1.06359	0.0790949	3.20536e-41	0.0219069	0.0131701	0.0962354	0.675846	0.694025	18
ENSG00000164251	5	F2RL1	76114758	rs2242993	5	76115521	T	C	0.302187	0.0218	0.0128	0.08885	-0.435301	0.0566706	1.57542e-14	-0.0500803	0.0301191	0.0963638	0.246629	0.694025	19
ENSG00000273038	10	RP11-479G22.8	33176189	rs1414549	10	33014085	C	A	0.558648	0.0208	0.0121	0.08441	0.405011	0.0623393	8.20023e-11	0.0513566	0.0309038	0.0965485	0.978899	0.694025	15
ENSG00000117151	1	CTBS	85015289	rs3768247	1	85035247	C	G	0.0298211	0.0636	0.0369	0.08447	0.616626	0.100646	8.974e-10	0.103142	0.0621647	0.0970813	0.917946	0.694025	7
ENSG00000213057	1	C1orf220	178511887	rs10913573	1	178530455	A	G	0.402584	-0.0214	0.0124	0.08351	-0.315007	0.0534505	3.78238e-09	0.067935	0.0410173	0.0976706	0.562994	0.694025	6
ENSG00000100304	22	TTLL12	43562628	rs2071723	22	43576904	A	G	0.410537	0.0214	0.0124	0.08422	-0.384057	0.0656907	5.02198e-09	-0.0557209	0.0336642	0.0978843	0.570646	0.694025	5
ENSG00000215837	3	SDHAP2	195384967	rs6785037	3	195661089	A	C	0.454274	0.0248	0.0145	0.08659	0.523478	0.0801253	6.43627e-11	0.0473754	0.0286328	0.0980085	0.0741535	0.694025	14
ENSG00000263004	17	RP11-166P13.3	55155659	rs3826296	17	55169481	G	A	0.375746	0.0204	0.012	0.09061	-0.506472	0.0706051	7.32059e-13	-0.0402786	0.0243496	0.0980906	0.323431	0.694025	5
ENSG00000197568	1	HHLA3	70820488	rs542842	1	70860841	G	A	0.193837	-0.026	0.0154	0.09055	-0.629289	0.0777136	5.608e-16	0.0413165	0.0249983	0.0983777	0.530811	0.694025	10
ENSG00000262500	17	RP11-259G18.2	44320972	rs62055938	17	43849656	A	C	0.239563	-0.0265	0.0159	0.09516	1.08184	0.0873504	3.14836e-35	-0.0244953	0.0148297	0.0985799	0.164745	0.694025	4
ENSG00000128891	15	C15orf57	40820882	rs13329076	15	40853666	T	C	0.474155	0.0212	0.0127	0.09462	-0.645097	0.0583849	2.2159e-28	-0.0328633	0.0199104	0.0988284	0.807597	0.694025	20
ENSG00000262881	17	RP11-669E14.4	43985036	rs111985258	17	43795859	G	A	0.239563	-0.0265	0.0159	0.09531	-0.629947	0.0542211	3.33398e-31	0.042067	0.0254986	0.0989884	0.161219	0.694025	4
ENSG00000053372	1	MRTO4	19578033	rs71645441	1	19587825	G	A	0.199801	0.0255	0.0149	0.08788	0.399983	0.0652225	8.6461e-10	0.0637527	0.0386749	0.0992657	0.349947	0.69403	3
ENSG00000226752	9	PSMD5-AS1	123587106	rs34025993	9	123516572	G	A	0.594433	0.02	0.0121	0.09694	-0.951925	0.0587883	5.70287e-59	-0.0210101	0.0127771	0.100104	0.923365	0.695226	20
ENSG00000075826	10	SEC31B	102246399	rs2298075	10	102247408	A	C	0.201789	0.024	0.014	0.0874	-0.340893	0.0588065	6.75672e-09	-0.0704033	0.0428268	0.100195	0.0509679	0.695226	5
ENSG00000011523	2	CEP68	65283500	rs2080385	2	65292762	T	G	0.255467	-0.0236	0.0138	0.08805	-0.412003	0.0692695	2.71721e-09	0.0572811	0.0348519	0.100268	0.741476	0.695226	12
ENSG00000140386	15	SCAPER	76640526	rs7178250	15	77099107	C	T	0.310139	0.0214	0.0129	0.09595	0.678762	0.0662681	1.27678e-24	0.031528	0.0192528	0.10151	0.804925	0.701158	20
ENSG00000120784	19	ZFP30	38104650	rs2972457	19	38136001	C	G	0.615308	0.0214	0.0125	0.08798	0.457178	0.0821635	2.63286e-08	0.0468089	0.0286066	0.101777		0.701158
ENSG00000146574	7	CCZ1B	6833765	rs9691768	7	6886615	C	G	0.49006	-0.0213	0.0128	0.09536	-0.629653	0.0711273	8.55991e-19	0.0338282	0.0206847	0.101961	0.924889	0.701158	20
ENSG00000172469	6	MANEA	96025419	rs62417787	6	95993281	T	C	0.112326	-0.0337	0.0197	0.08755	-0.366279	0.0665169	3.65915e-08	0.0920064	0.0563197	0.102333		0.701795
ENSG00000122674	7	CCZ1	5938356	rs9691768	7	6886615	C	G	0.49006	-0.0213	0.0128	0.09536	0.621975	0.0744984	6.89379e-17	-0.0342457	0.0209844	0.102688	0.824598	0.702305	17
ENSG00000189129	10	PLAC9	81891438	rs139029642	10	81856915	T	A	0.154076	-0.0294	0.0173	0.08951	-0.491815	0.088004	2.28972e-08	0.0597786	0.0367662	0.103969	0.249637	0.707638	15
ENSG00000263503	17	RP11-707O23.5	43678235	rs111511018	17	43794828	C	T	0.239563	-0.026	0.0159	0.1012	1.25787	0.0852932	3.18776e-49	-0.0206699	0.0127179	0.104107	0.181317	0.707638	4
ENSG00000171124	19	FUT3	5842899	rs778980	19	5863736	C	T	0.792247	0.0242	0.0145	0.09522	0.604252	0.0854944	1.57481e-12	0.0400495	0.0246566	0.104313	0.904642	0.707638	7
ENSG00000196756	20	SNHG17	37049235	rs788343	20	37059070	T	C	0.159046	0.0268	0.0163	0.09973	0.54588	0.0593926	3.89051e-20	0.049095	0.0303341	0.105559	0.320958	0.71027	16
ENSG00000189068	19	VSTM1	54544079	rs2433724	19	54545531	C	T	0.434394	-0.0208	0.0123	0.09102	-0.463502	0.0834909	2.83189e-08	0.0448758	0.027741	0.105733	0.190137	0.71027	10
ENSG00000243317	7	C7orf73	135347244	rs3110823	7	135357476	C	A	0.148111	-0.0267	0.0162	0.09964	-0.782102	0.0938015	7.56608e-17	0.0341388	0.0211142	0.105908	0.535331	0.71027	18
ENSG00000196810	4	CTBP1-AS2	1243088	rs2878539	4	1243877	T	C	0.406561	-0.0196	0.012	0.1018	0.708339	0.0638524	1.35076e-28	-0.0276704	0.0171237	0.106113	0.262233	0.71027	20
ENSG00000093217	3	XYLB	38388251	rs79834959	3	38439601	G	A	0.580517	0.0207	0.0124	0.09331	0.281234	0.0441162	1.83154e-10	0.0736042	0.0455781	0.106332	0.307405	0.71027	15
ENSG00000127578	16	WFIKKN1	679239	rs1984395	16	678843	T	C	0.255467	-0.0281	0.0171	0.09925	0.574667	0.0701048	2.45944e-16	-0.0488979	0.0303484	0.107132	0.0233929	0.71027	19
ENSG00000233483	17	CTD-2020K17.4	43322553	rs28544002	17	43325839	C	T	0.173956	0.0286	0.0172	0.09668	-0.729912	0.112061	7.34212e-11	-0.0391828	0.0243202	0.107153	0.202894	0.71027	8
ENSG00000260274	15	RP11-817O13.8	75660496	rs11638974	15	75799306	A	G	0.277336	0.0283	0.0169	0.09474	0.473773	0.0803106	3.65132e-09	0.0597332	0.0370804	0.107199	0.139884	0.71027	7
ENSG00000121454	1	LHX4	180199421	rs1043744	1	180239535	C	T	0.55169	0.0199	0.0119	0.09475	0.372909	0.0622509	2.09301e-09	0.0533642	0.0331313	0.107248	0.166355	0.71027	8
ENSG00000273142	7	RP11-458F8.4	66367844	rs13227468	7	66433563	C	T	0.282306	0.0215	0.0131	0.1011	-0.306579	0.0377635	4.72368e-16	-0.0701287	0.043594	0.107687	0.639173	0.7113	16
ENSG00000128833	15	MYO5C	52484519	rs74804697	15	52588722	G	C	0.0228628	-0.0531	0.0324	0.1012	1.59095	0.197403	7.66579e-16	-0.0333763	0.020782	0.10827	0.867113	0.713272	9
ENSG00000258343	12	RP11-536G4.2	96189123	rs4762630	12	96244409	A	G	0.808151	-0.0263	0.0163	0.1074	-1.34861	0.0925892	4.65462e-48	0.0195016	0.0121604	0.108783	0.15374	0.714778	20
ENSG00000273328	3	RP11-141M3.5	42850906	rs10865925	3	42913610	C	T	0.356859	0.0213	0.0128	0.09574	0.489021	0.0830671	3.93129e-09	0.0435564	0.0272003	0.109306	0.606597	0.715604	3
ENSG00000100726	16	TELO2	1543345	rs45457991	16	1556500	G	A	0.0656064	-0.041	0.0253	0.1048	-0.821744	0.0804584	1.72926e-24	0.0498939	0.0311733	0.109481	0.42482	0.715604	20
ENSG00000164695	8	CHMP4C	82644669	rs111683632	8	82661120	G	C	0.0765408	0.0388	0.024	0.1065	-1.23671	0.113442	1.13078e-27	-0.0313736	0.0196186	0.109781	0.947174	0.715604	19
ENSG00000259772	15	RP11-16E12.2	31514202	rs6493543	15	31537496	G	T	0.50497	0.0208	0.0125	0.0963	0.397992	0.0694632	1.00706e-08	0.0522624	0.0327054	0.110049	0.298677	0.715604	4
ENSG00000079246	2	XRCC5	216972187	rs207879	2	216999339	T	A	0.794235	0.0275	0.0165	0.09697	0.299173	0.0548188	4.82919e-08	0.0919201	0.0576666	0.110938		0.715748
ENSG00000134905	13	CARS2	111293759	rs386109	13	111301341	G	A	0.202783	-0.0248	0.0151	0.1014	-0.522432	0.080483	8.51494e-11	0.0474703	0.0298141	0.111338	0.113189	0.715748	14
ENSG00000196700	20	ZNF512B	62588055	rs41278228	20	62594831	A	G	0.149105	0.0272	0.0164	0.09808	-0.341341	0.0603095	1.51529e-08	-0.0796857	0.0500662	0.111473	0.216924	0.715748	4
ENSG00000189223	2	AC016683.6	113969099	rs4849181	2	113991970	G	A	0.392644	-0.0196	0.0122	0.107	-1.05934	0.0917008	7.20077e-31	0.0185021	0.0116274	0.111555	0.25098	0.715748	20
ENSG00000176593	19	CTD-2368P22.1	58513429	rs1014767	19	58528303	G	A	0.611332	-0.0247	0.0151	0.1021	-0.459926	0.0673252	8.40837e-12	0.0537043	0.0337594	0.111656	0.00148405	0.715748	16
ENSG00000108479	17	GALK1	73747675	rs8076052	17	73779198	C	A	0.311133	0.0234	0.0145	0.1074	0.571425	0.0622484	4.32053e-20	0.0409503	0.0257643	0.111966	0.327825	0.715748	20
ENSG00000170498	1	KISS1	204159469	rs56110977	1	204166920	G	C	0.164016	-0.0302	0.0183	0.09893	-0.593474	0.100855	3.99397e-09	0.0508868	0.032025	0.112067	0.695406	0.715748	10
ENSG00000225418	10	AKR1C5P	5164279	rs1781927	10	5191087	T	C	0.590457	-0.0203	0.0125	0.1049	0.396533	0.0549727	5.46249e-13	-0.0511937	0.0323123	0.113116	0.111504	0.720611	10
ENSG00000166938	15	DIS3L	66585555	rs7170930	15	66580853	T	C	0.0944334	0.0369	0.0227	0.105	-0.531834	0.0777623	7.96231e-12	-0.0693826	0.0438715	0.113765	0.628407	0.72272	4
ENSG00000198829	3	SUCNR1	151591431	rs13099392	3	151551128	C	T	0.227634	0.023	0.0141	0.1039	0.453485	0.0710802	1.77195e-10	0.0507183	0.0320927	0.114023	0.95635	0.72272	6
ENSG00000253196	8	RP11-706C16.7	143844534	rs7005423	8	143844661	T	C	0.397614	-0.0195	0.0122	0.1091	0.436328	0.0434724	1.04927e-23	-0.0446912	0.0283129	0.114458	0.419646	0.72339	20
ENSG00000178381	7	ZFAND2A	1191707	rs1543985	7	1213127	G	A	0.620278	-0.0203	0.0125	0.104	-0.409911	0.0618094	3.31485e-11	0.0495229	0.0313954	0.114705	0.338687	0.72339	20
ENSG00000163684	3	RPP14	58291974	rs2363686	3	58253885	T	C	0.252485	0.0213	0.0132	0.1072	-0.493964	0.0690277	8.3051e-13	-0.0431206	0.0273936	0.115461	0.321401	0.725432	20
ENSG00000167136	9	ENDOG	131580753	rs2759015	9	131612564	G	T	0.700795	0.0219	0.0135	0.1055	0.48579	0.0758203	1.48293e-10	0.0450812	0.0286667	0.115812	0.0731187	0.725432	7
ENSG00000058453	1	CROCC	17066768	rs6691985	1	17289911	T	C	0.310139	-0.0207	0.0128	0.1064	0.410111	0.0610774	1.88565e-11	-0.0504741	0.0321035	0.115897	0.326274	0.725432	19
ENSG00000188199	10	NUTM2B	81462983	rs4097131	10	81592152	C	T	0.730616	0.023	0.0144	0.1099	0.769307	0.0893314	7.19032e-18	0.029897	0.0190374	0.116313	0.0894631	0.725432	20
ENSG00000022556	19	NLRP2	55464498	rs4422092	19	55474210	A	G	0.44334	0.0267	0.0163	0.1013	0.479569	0.0872921	3.93286e-08	0.055675	0.0354675	0.116474	0.5967	0.725432	7
ENSG00000104290	8	FZD3	28351729	rs7837157	8	28352057	G	A	0.867793	-0.0298	0.0183	0.1039	0.579769	0.0999827	6.6833e-09	-0.0513998	0.0327853	0.116935	0.0986626	0.72573	4
ENSG00000267419	19	CTC-559E9.6	19887411	rs2335364	19	19943869	A	G	0.507952	0.0203	0.0125	0.105	0.509557	0.0853458	2.36533e-09	0.0398385	0.0254224	0.1171	0.073894	0.72573	17
ENSG00000203724	1	C1orf53	197871777	rs4539165	1	197872019	T	G	0.275348	-0.0221	0.0137	0.1066	-0.424558	0.0668751	2.17395e-10	0.0520541	0.0332943	0.117945	0.68162	0.72917	3
ENSG00000104964	19	AES	3052908	rs11539938	19	3062857	C	T	0.402584	0.0204	0.0128	0.1097	-0.384479	0.0494885	7.90725e-15	-0.0530588	0.0339851	0.118468		0.730599
ENSG00000117984	11	CTSD	1773982	rs72850971	11	1797796	C	A	0.0795229	-0.037	0.023	0.1087	-0.482265	0.0775089	4.90681e-10	0.0767213	0.0492599	0.119356	0.604786	0.731141	4
ENSG00000240288	3	GHRLOS	10327438	rs35681	3	10329377	C	T	0.539761	0.0194	0.0122	0.112	0.543074	0.0720676	4.86032e-14	0.0357226	0.0229594	0.119732	0.0958793	0.731141	20
ENSG00000138639	4	ARHGAP24	86396267	rs11721455	4	86795840	C	T	0.126243	0.0354	0.0221	0.1097	0.771507	0.119248	9.81686e-11	0.0458842	0.0295101	0.119979	0.0708343	0.731141	5
ENSG00000109667	4	SLC2A9	9772777	rs6850166	4	10043688	T	C	0.297217	-0.021	0.0132	0.1133	0.502015	0.0683609	2.07921e-13	-0.0418314	0.026904	0.119984	0.312543	0.731141	20
ENSG00000186854	2	TRABD2A	85048774	rs78839646	2	85088340	C	T	0.12326	0.0278	0.0173	0.1079	0.798226	0.131256	1.19112e-09	0.0348272	0.0224169	0.120276	0.425207	0.731141	7
ENSG00000131797	16	CLUHP3	31711911	rs55794034	16	31814910	C	T	0.764414	-0.0234	0.0146	0.1083	-0.43501	0.0692196	3.28932e-10	0.0537919	0.0346367	0.120416	0.643709	0.731141	13
ENSG00000033867	3	SLC4A7	27414214	rs11129287	3	27497310	T	C	0.368787	-0.0201	0.0125	0.1066	0.339246	0.0573619	3.33625e-09	-0.059249	0.0381841	0.120741	0.976764	0.731141	20
ENSG00000231852	6	CYP21A2	32006042	rs3130287	6	32050544	T	C	0.893638	0.0288	0.018	0.1096	0.434203	0.0687028	2.61535e-10	0.0663284	0.0427631	0.120886	0.352076	0.731141	20
ENSG00000225697	3	SLC26A6	48663156	rs13076269	3	48675925	C	T	0.114314	0.0313	0.0195	0.1083	0.524576	0.0890861	3.8991e-09	0.0596672	0.0385292	0.121472	0.504639	0.732372	9
ENSG00000148468	10	FAM171A1	15253642	rs10796282	10	15380825	T	C	0.33499	-0.0207	0.0129	0.1073	0.514995	0.0877899	4.45836e-09	-0.0401946	0.025969	0.121673	0.440447	0.732372	9
ENSG00000256576	12	RP13-977J11.2	132671287	rs6598204	12	132672623	T	A	0.479125	0.0197	0.0124	0.1132	0.591881	0.0893561	3.49981e-11	0.0332837	0.0215443	0.122372	0.598004	0.73284	7
ENSG00000170892	19	TSEN34	54693789	rs2304524	19	54705340	G	C	0.420477	-0.0198	0.0123	0.1089	0.360436	0.0659773	4.68076e-08	-0.0549335	0.035576	0.12256		0.73284
ENSG00000249721	5	RP11-83M16.4	66988640	rs570821018	5	67116273	A	G	0.39662	-0.0258	0.0161	0.1097	-0.482891	0.0846902	1.18514e-08	0.0534282	0.0346326	0.1229	0.639393	0.73284	3
ENSG00000253404	5	AC034243.1	138080123	rs1703211	5	138076276	A	G	0.728628	0.0199	0.0128	0.1212	-0.998312	0.0842268	2.08472e-32	-0.0199336	0.0129315	0.123199	0.258043	0.73284	20
ENSG00000170745	2	KCNS3	18059114	rs1841654	2	18074107	A	G	0.308151	-0.0205	0.0131	0.1176	0.733431	0.0820601	3.97247e-19	-0.0279508	0.018133	0.123211	0.859507	0.73284	20
ENSG00000163041	1	H3F3A	226249552	rs6678547	1	226258009	T	C	0.285288	0.021	0.0135	0.1209	0.639832	0.0631654	4.08842e-24	0.0328211	0.0213466	0.124163	0.898011	0.73676	20
ENSG00000188818	5	ZDHHC11	710471	rs6896771	5	807023	A	C	0.0864811	-0.0498	0.0316	0.1154	0.710571	0.105834	1.89326e-11	-0.0700845	0.0456799	0.124968	0.0375432	0.736866	13
ENSG00000197261	6	C6orf141	49518113	rs12176464	6	49545213	G	A	0.274354	-0.0199	0.0127	0.1184	-0.492926	0.0654657	5.09231e-14	0.0403712	0.0263165	0.125014	0.92308	0.736866	8
ENSG00000211959	14	IGHV4-39	106877619	rs2427680	14	106960987	T	C	0.818091	0.0278	0.0178	0.1188	0.631396	0.0774978	3.72213e-16	0.0440294	0.0287048	0.125062	0.976526	0.736866	20
ENSG00000154767	3	XPC	14186647	rs2733550	3	14238660	A	G	0.463221	0.0187	0.0119	0.1148	0.271294	0.0414731	6.09293e-11	0.0689289	0.0451118	0.126523	0.353818	0.742931	10
ENSG00000206149	15	HERC2P9	28834638	rs201590666	15	28930850	C	T	0.0457256	0.0641	0.041	0.1181	-0.910968	0.127436	8.77805e-13	-0.0703647	0.0460709	0.126683	0.00839192	0.742931	6
ENSG00000131845	19	ZNF304	57862675	rs12709968	19	57863913	T	C	0.404573	-0.0189	0.0121	0.1166	-0.576723	0.0806943	8.86911e-13	0.0327714	0.0214758	0.127019	0.294246	0.743162	17
ENSG00000144134	2	RABL2A	114384806	rs793076	2	114393232	G	C	0.627237	0.0194	0.0124	0.1183	-0.357052	0.0524929	1.03237e-11	-0.0543338	0.0356357	0.127333	0.149174	0.743269	12
ENSG00000127399	7	LRRC61	150019728	rs4395803	7	150025367	C	A	0.244533	0.0208	0.0136	0.1246	1.01811	0.0754745	1.80444e-41	0.02043	0.0134437	0.128593	0.902342	0.748514	20
ENSG00000079689	6	SCGN	25652464	rs12216281	6	25660808	T	C	0.17495	0.0249	0.0158	0.1136	-0.520074	0.0935901	2.74556e-08	-0.0478778	0.0315784	0.12948	0.821041	0.748514	3
ENSG00000156042	10	TTC18	75013517	rs78238376	10	75383009	C	T	0.0497018	-0.0439	0.0284	0.1223	-0.736395	0.106455	4.59986e-12	0.0596147	0.0395174	0.131409	0.239218	0.748514	8
ENSG00000065060	6	UHRF1BP1	34759857	rs205283	6	34553048	G	A	0.378728	0.0194	0.0127	0.1252	0.491829	0.0521567	4.10757e-21	0.0394446	0.0261586	0.131579	0.727455	0.748514	20
ENSG00000169976	6	SF3B5	144416018	rs11155342	6	144412107	A	G	0.0864811	-0.0321	0.0206	0.1184	0.360446	0.0603846	2.38467e-09	-0.0890563	0.0590667	0.131625	0.38731	0.748514	3
ENSG00000132938	13	MTUS2	29598748	rs619708	13	29529379	T	C	0.720676	-0.0208	0.0136	0.1242	-0.773036	0.0874503	9.59587e-19	0.0269069	0.0178543	0.131805	0.168583	0.748514	8
ENSG00000228701	10	TNKS2-AS1	93542596	rs2487514	10	93633062	G	T	0.578529	0.019	0.0125	0.1291	-0.874594	0.0760967	1.42736e-30	-0.0217244	0.0144168	0.131842	0.342693	0.748514	20
ENSG00000144043	2	TEX261	71213068	rs7583998	2	71217538	A	G	0.22664	-0.0232	0.0151	0.1234	0.362551	0.047503	2.30844e-14	-0.063991	0.0424849	0.132014	0.0631364	0.748514	9
ENSG00000105854	7	PON2	95034175	rs43042	7	95070850	A	G	0.306163	0.0194	0.0126	0.1253	-0.415812	0.057458	4.59379e-13	-0.0466557	0.0309804	0.132074	0.595826	0.748514	5
ENSG00000183798	20	EMILIN3	39988606	rs6072352	20	39989726	G	C	0.212724	0.0225	0.0144	0.1186	0.476301	0.0855362	2.57071e-08	0.047239	0.0314007	0.132479	0.945396	0.748514	18
ENSG00000140575	15	IQGAP1	90931450	rs16944424	15	90983465	G	A	0.17495	-0.0249	0.0163	0.1257	0.398001	0.0461953	6.95695e-18	-0.0625627	0.0415935	0.132544	0.157772	0.748514	20
ENSG00000100908	14	EMC9	24608174	rs2236352	14	24610733	C	T	0.286282	-0.0209	0.0138	0.1304	-0.920069	0.0746351	6.43685e-35	0.0227157	0.0151116	0.13279	0.570613	0.748514	14
ENSG00000174456	12	C12orf76	110465872	rs111726825	12	111204880	C	T	0.133201	-0.0328	0.0211	0.1199	-0.516212	0.0897495	8.8351e-09	0.0635398	0.0423412	0.133443	0.387741	0.748514	20
ENSG00000153822	17	KCNJ16	68049570	rs6501372	17	68094912	C	G	0.853877	-0.0268	0.0172	0.1195	0.483526	0.0876005	3.39633e-08	-0.0554262	0.0369622	0.133734	0.1084	0.748514	3
ENSG00000117533	1	VAMP4	171669300	rs11590714	1	171716779	C	G	0.173956	0.0237	0.0153	0.1216	0.493102	0.0839442	4.24977e-09	0.0480631	0.0320887	0.134181	0.477412	0.748514	7
ENSG00000136875	9	PRPF4	116037623	rs3810919	9	116037894	T	C	0.203777	-0.021	0.0139	0.1322	0.833693	0.0733387	6.05546e-30	-0.0251891	0.0168194	0.134231	0.791672	0.748514	20
ENSG00000084072	1	PPIE	40157854	rs12094291	1	40226046	A	G	0.356859	-0.0188	0.0125	0.1334	1.03696	0.0714947	1.14265e-47	-0.0181299	0.0121191	0.134659	0.120988	0.748514	20
ENSG00000196912	2	ANKRD36B	98108978	rs12712056	2	98170122	C	T	0.65507	-0.0204	0.0134	0.1272	-0.692356	0.0874899	2.50141e-15	0.0294646	0.0197091	0.134921	0.522311	0.748514	19
ENSG00000240356	2	RPL23AP7	114368079	rs59627338	2	114370926	T	C	0.281312	-0.0262	0.0172	0.1275	-0.654195	0.0842757	8.32333e-15	0.0400492	0.0267933	0.13498	0.495898	0.748514	20
ENSG00000166140	15	ZFYVE19	41099284	rs17657877	15	41104874	C	G	0.383698	-0.0184	0.0122	0.1318	-0.564481	0.053471	4.726e-26	0.0325963	0.0218322	0.135428	0.670174	0.748514	16
ENSG00000181396	17	OGFOD3	80347099	rs79682130	17	80358168	A	G	0.301193	0.0237	0.0153	0.1219	0.390529	0.07058	3.14552e-08	0.0606869	0.0406839	0.135786	0.13681	0.748514	8
ENSG00000183255	21	PTTG1IP	46269500	rs235314	21	46271452	T	C	0.532803	-0.0179	0.0119	0.134	-0.627315	0.0565165	1.25894e-28	0.0285343	0.0191431	0.136073	0.810745	0.748514	20
ENSG00000168807	16	SNTB2	69221032	rs12929900	16	69287316	G	A	0.228628	-0.0222	0.0144	0.1243	-0.300244	0.0529074	1.38773e-08	0.0739399	0.0496993	0.136818	0.208217	0.748514	9
ENSG00000204348	6	DXO	31937587	rs12524149	6	31945230	A	C	0.363817	-0.0246	0.0161	0.1268	0.357684	0.055471	1.13243e-10	-0.0687758	0.0462583	0.137073	0.00122944	0.748514	19
ENSG00000183833	3	MAATS1	119421869	rs71325399	3	119438255	T	A	0.146123	0.0258	0.0172	0.1332	1.20263	0.107241	3.46984e-29	0.021453	0.0144294	0.137078	0.672588	0.748514	16
ENSG00000230438	6	RP11-420G6.4	2854896	rs318429	6	2876535	A	G	0.617296	-0.0183	0.0122	0.1332	-0.873646	0.080483	1.88725e-27	0.0209467	0.0140972	0.137311	0.387177	0.748514	14
ENSG00000244733	10	RP11-506M13.3	81420647	rs2983793	10	81445802	G	A	0.405567	-0.0194	0.0129	0.1338	-0.590107	0.0617639	1.24505e-21	0.0328754	0.0221296	0.137389	0.0118329	0.748514	20
ENSG00000136457	17	CHAD	48541857	rs2898945	17	48553916	G	C	0.577535	0.0187	0.0123	0.1269	0.293833	0.0423793	4.1084e-12	0.0636416	0.0428551	0.137533	0.803497	0.748514	6
ENSG00000175643	16	RMI2	11343476	rs12597893	16	11426331	G	A	0.481113	-0.0181	0.0119	0.1284	0.403451	0.0588161	6.90868e-12	-0.0448629	0.0302119	0.137559	0.385573	0.748514	10
ENSG00000140323	15	DISP2	40650436	rs12913300	15	40655444	T	C	0.15507	0.0286	0.0188	0.1271	0.757859	0.112253	1.46468e-11	0.0377379	0.0254287	0.137791	0.105521	0.748514	12
ENSG00000148935	11	GAS2	22647188	rs1499245	11	22707856	C	T	0.304175	0.0196	0.013	0.1306	-0.36403	0.0433062	4.24424e-17	-0.0538417	0.0362812	0.137806	0.129987	0.748514	9
ENSG00000164535	7	DAGLB	6448757	rs13235365	7	6456091	T	C	0.238569	-0.0206	0.0135	0.1278	0.532238	0.0839007	2.24361e-10	-0.0387045	0.0260881	0.137913	0.231314	0.748514	6
ENSG00000240344	2	PPIL3	201735630	rs2136600	2	201742345	T	C	0.254473	-0.0218	0.0146	0.1349	-0.956682	0.0798538	4.50055e-33	0.0227871	0.0153791	0.138424	0.539001	0.748514	20
ENSG00000198502	6	HLA-DRB5	32485120	rs9271525	6	32589842	A	G	0.861829	0.0289	0.0194	0.1367	-1.30829	0.0923415	1.44658e-45	-0.0220899	0.0149103	0.138467	0.684537	0.748514	20
ENSG00000108823	17	SGCA	48241575	rs2412299	17	48243736	A	G	0.632207	0.0184	0.0123	0.137	-0.569516	0.0548244	2.81189e-25	-0.0323081	0.0218201	0.138697	0.372512	0.748514	12
ENSG00000229391	6	HLA-DRB6	32520490	rs34036879	6	32453336	T	G	0.32008	0.0237	0.0159	0.1356	1.1192	0.0943571	1.87975e-32	0.0211758	0.0143183	0.139158	0.998082	0.748514	20
ENSG00000205959	4	RP11-689P11.2	8483997	rs1543246	4	8504909	T	A	0.641153	-0.0189	0.0126	0.1338	-0.426757	0.0514411	1.07642e-16	0.0442875	0.0300037	0.139926	0.228079	0.748514	20
ENSG00000158865	16	SLC5A11	24857162	rs11642954	16	24824248	A	G	0.163022	-0.027	0.0178	0.1298	0.800753	0.12592	2.02793e-10	-0.0337183	0.0228527	0.140089	0.256994	0.748514	6
ENSG00000116580	1	GON4L	155719508	rs12026057	1	155889327	T	C	0.234592	-0.0216	0.0141	0.1257	-0.279742	0.0512327	4.75534e-08	0.077214	0.0523497	0.140222	0.419126	0.748514	6
ENSG00000126217	13	MCF2L	113548692	rs7991797	13	113678346	T	C	0.302187	-0.0203	0.0135	0.1336	0.606829	0.0801726	3.76008e-14	-0.0334526	0.0226816	0.140245	0.144161	0.748514	12
ENSG00000166263	17	STXBP4	53046088	rs12945393	17	53045243	A	G	0.550696	0.0183	0.0121	0.1296	0.472095	0.0716269	4.36785e-11	0.0387634	0.0262965	0.140458	0.888424	0.748514	14
ENSG00000137941	1	TTLL7	84330711	rs910184	1	84325129	T	C	0.714712	-0.0196	0.0131	0.1356	0.638513	0.078597	4.51487e-16	-0.0306963	0.0208615	0.141173	0.419374	0.75073	8
ENSG00000128310	22	GALR3	38219389	rs5750501	22	38215597	G	A	0.639165	-0.0187	0.0125	0.1338	-0.608748	0.078011	6.02782e-15	0.0307188	0.0209079	0.141767	0.658207	0.752293	20
ENSG00000169689	17	STRA13	79976578	rs4995642	17	79971065	T	C	0.545726	-0.019	0.0126	0.1308	0.379192	0.0603983	3.42543e-10	-0.0501065	0.0341736	0.142584	0.291752	0.755033	8
ENSG00000248290	6	TNXA	31976391	rs79770049	6	31977493	T	C	0.16501	0.0345	0.0231	0.1356	0.822603	0.109944	7.31784e-14	0.04194	0.0286356	0.143027	0.144291	0.755783	7
ENSG00000166260	17	COX11	53029263	rs9914836	17	52997875	G	C	0.291252	0.0201	0.0134	0.1344	0.289571	0.0437293	3.54631e-11	0.069413	0.0474477	0.143485	0.592529	0.756611	11
ENSG00000104915	19	STX10	13254872	rs140590663	19	13260164	G	T	0.0516899	0.0459	0.0306	0.1333	0.649634	0.0997298	7.32056e-11	0.0706552	0.0483362	0.143811		0.756742
ENSG00000211967	14	IGHV3-53	107048672	rs61995798	14	107062802	G	T	0.2167	0.0248	0.0165	0.1328	-0.436403	0.0725644	1.80986e-09	-0.0568282	0.038972	0.144791	0.476763	0.760303	6
ENSG00000115998	2	C2orf42	70377012	rs6750410	2	70417730	G	A	0.0695825	0.034	0.0226	0.1327	-0.5342	0.0920611	6.52676e-09	-0.0636466	0.043705	0.145316	0.0757469	0.761468	9
ENSG00000092758	20	COL9A3	61447596	rs1018439	20	61464184	T	C	0.217694	0.0267	0.018	0.1385	-0.43586	0.0605352	6.01664e-13	-0.0612582	0.0421649	0.146273	0.666374	0.764885	6
ENSG00000158445	20	KCNB1	47980414	rs562954	20	48092076	G	A	0.413519	0.0183	0.0125	0.1427	0.704637	0.0701132	9.18749e-24	0.0259708	0.0179269	0.147419	0.660368	0.766944	16
ENSG00000117115	1	PADI2	17393256	rs2235911	1	17425619	G	A	0.627237	0.018	0.0122	0.1393	0.600794	0.0791817	3.26055e-14	0.0299604	0.0206868	0.147538	0.70564	0.766944	9
ENSG00000136141	13	LRCH1	47127303	rs4245340	13	47249860	G	A	0.628231	-0.0197	0.0132	0.1365	0.393419	0.065704	2.12769e-09	-0.0500738	0.0345785	0.147583		0.766944
ENSG00000110693	11	SOX6	15987995	rs10832570	11	16249510	G	A	0.416501	-0.0181	0.0124	0.1446	-0.736537	0.0694393	2.76739e-26	0.0245745	0.0169942	0.148164	0.496519	0.768369	14
ENSG00000215845	1	TSTD1	161007421	rs3766383	1	161008572	A	C	0.132207	-0.0322	0.0217	0.138	-0.368727	0.0598241	7.11456e-10	0.0873275	0.0605326	0.149119	0.346784	0.770673	5
ENSG00000100197	22	CYP2D6	42522501	rs78725400	22	42470736	A	G	0.0119284	-0.084	0.0568	0.1389	1.46755	0.23117	2.17612e-10	-0.0572383	0.0397403	0.14978	0.159118	0.770673	7
ENSG00000105672	19	ETV2	36132647	rs8110747	19	36103517	C	T	0.59841	-0.0179	0.0121	0.1377	0.540345	0.0860207	3.35173e-10	-0.033127	0.0230057	0.149883	0.535885	0.770673	20
ENSG00000257878	12	RP11-256L6.3	96390299	rs2540489	12	96426502	C	T	0.33002	0.0185	0.0127	0.1431	-0.733266	0.0800843	5.37674e-20	-0.0252296	0.0175376	0.150264	0.720138	0.770673	13
ENSG00000257715	12	RP11-256L6.2	96419101	rs2540489	12	96426502	C	T	0.33002	0.0185	0.0127	0.1431	-0.73823	0.0809634	7.64727e-20	-0.0250599	0.0174215	0.150306	0.676423	0.770673	11
ENSG00000143156	1	NME7	169101769	rs7526721	1	169159866	T	G	0.507952	-0.0182	0.0124	0.143	0.349005	0.0491287	1.21294e-12	-0.0521482	0.03628	0.150609	0.982402	0.770673	20
ENSG00000219626	2	FAM228B	24299396	rs34772797	2	24365988	T	C	0.148111	0.0241	0.0162	0.1374	-0.380374	0.0685835	2.92043e-08	-0.0633587	0.0440952	0.150757	0.248842	0.770673	4
ENSG00000215252	15	GOLGA8B	34817408	rs144215799	15	34890377	G	A	0.0109344	0.0683	0.0467	0.1435	-1.36474	0.189223	5.49939e-13	-0.0500462	0.0349154	0.151757		0.774206
ENSG00000170638	22	TRABD	50624344	rs3747941	22	50637193	G	A	0.814115	0.0227	0.0155	0.1449	0.460786	0.0721455	1.69288e-10	0.0492636	0.0345112	0.153445	0.0595357	0.778904	12
ENSG00000059122	16	FLYWCH1	2961938	rs9928222	16	2986323	C	T	0.49503	-0.0172	0.012	0.1519	0.919452	0.0621106	1.39127e-49	-0.0187068	0.0131123	0.153677	0.050348	0.778904	20
ENSG00000057704	12	TMCC3	94960900	rs1317613	12	95041089	G	T	0.175944	-0.0241	0.0164	0.142	0.547728	0.0954246	9.47297e-09	-0.0439999	0.0309076	0.154563	0.651504	0.778904	5
ENSG00000129946	19	SHC2	416583	rs112918079	19	459112	C	T	0.144135	-0.027	0.0186	0.148	-0.671538	0.0925677	4.02969e-13	0.0402062	0.0282467	0.154621	0.788625	0.778904	7
ENSG00000133019	1	CHRM3	239549865	rs6672904	1	239491837	T	G	0.718688	0.0197	0.0135	0.1432	-0.668699	0.104442	1.52781e-10	-0.0294602	0.0207062	0.154802	0.7823	0.778904	4
ENSG00000234585	7	CCT6P3	64498732	rs1852024	7	64535417	C	T	0.397614	0.0183	0.0127	0.1508	0.61746	0.0697597	8.65515e-19	0.0296375	0.0208389	0.154962	0.102227	0.778904	20
ENSG00000271964	3	RP11-415F23.2	16355946	rs842244	3	16294258	A	G	0.442346	-0.0177	0.0121	0.1424	0.463861	0.0763326	1.22572e-09	-0.038158	0.0268305	0.154972	0.0354683	0.778904	10
ENSG00000180992	6	MRPL14	44081194	rs910616	6	44074976	C	T	0.496024	0.0173	0.0119	0.1458	-0.295624	0.0437758	1.44679e-11	-0.0585203	0.041176	0.155252	0.0508243	0.778904	8
ENSG00000203778	6	FAM229B	112408802	rs11153333	6	112373566	G	A	0.250497	0.0199	0.0137	0.1473	-0.467459	0.07002	2.45414e-11	-0.0425706	0.0299931	0.155798	0.172392	0.778904	14
ENSG00000131378	3	RFTN1	16355081	rs13315424	3	16575568	A	G	0.238569	0.0201	0.0138	0.1441	0.547994	0.0897195	1.00978e-09	0.0366792	0.0258889	0.156543	0.34281	0.778904	7
ENSG00000213064	1	SFT2D2	168195176	rs12608	1	168221225	C	A	0.666004	0.0179	0.0125	0.1528	-0.523193	0.0560005	9.39505e-21	-0.034213	0.0241708	0.156931	0.0669259	0.778904	17
ENSG00000238083	17	LRRC37A2	44588877	rs58879558	17	44095467	C	T	0.250497	-0.024	0.0168	0.1525	0.871306	0.084714	8.21186e-25	-0.0275449	0.0194665	0.157072	0.347814	0.778904	9
ENSG00000165948	14	IFI27L1	94547628	rs3818119	14	94567032	T	C	0.513917	0.0179	0.0123	0.1458	0.41016	0.0688225	2.52738e-09	0.0436415	0.0308694	0.157437	0.257184	0.778904	15
ENSG00000187118	3	CMC1	28283075	rs370517451	3	28283101	A	G	0.0139165	0.0774	0.053	0.144	-0.934804	0.167038	2.18885e-08	-0.0827981	0.058595	0.157639	0.173575	0.778904	3
ENSG00000224063	2	AC007319.1	187867947	rs6434220	2	188401993	G	A	0.236581	-0.0203	0.0141	0.1491	0.68298	0.0929639	2.03131e-13	-0.0297227	0.0210375	0.157702	0.683334	0.778904	20
ENSG00000221947	8	XKR9	71581600	rs13255886	8	71565954	T	G	0.515905	0.0173	0.0122	0.1557	1.06768	0.0651161	2.0238e-60	0.0162034	0.0114693	0.157726	0.543118	0.778904	11
ENSG00000204177	10	BMS1P1	46737612	rs545565249	10	47048832	T	C	0.0357853	-0.0957	0.0662	0.1482	-1.38876	0.210913	4.56402e-11	0.0689104	0.0488038	0.157953	0.926283	0.778904	3
ENSG00000147804	8	SLC39A4	145635126	rs7834420	8	145646297	G	A	0.497018	-0.0207	0.0143	0.1491	0.427187	0.0705605	1.41122e-09	-0.0484565	0.0344184	0.15917	0.401612	0.783366	7
ENSG00000104537	8	ANXA13	124693034	rs2060111	8	124737893	G	A	0.50497	0.0173	0.0122	0.156	-0.78552	0.0704116	6.68492e-29	-0.0220236	0.0156561	0.159512	0.0880911	0.783513	20
ENSG00000163682	4	RPL9	39455744	rs2687958	4	39459724	C	T	0.67992	-0.0184	0.013	0.1585	-0.713735	0.0621757	1.67579e-30	0.0257799	0.018352	0.160097	0.470798	0.783766	19
ENSG00000244480	7	AC005154.7	30562759	rs38498	7	30626748	G	A	0.837972	-0.0232	0.016	0.1469	-0.539102	0.0965674	2.36881e-08	0.0430345	0.0306637	0.160488	0.287742	0.783766	7
ENSG00000136874	9	STX17	102668915	rs4743385	9	102855925	G	T	0.505964	-0.0197	0.0136	0.1468	0.335471	0.059373	1.60235e-08	-0.0587234	0.041851	0.160571	0.0174937	0.783766	10
ENSG00000110675	11	ELMOD1	107461817	rs1784270	11	107467278	A	G	0.0785288	0.0313	0.022	0.1535	1.14688	0.13794	9.22849e-17	0.0272914	0.0194613	0.160812	0.861257	0.783766	4
ENSG00000204217	2	BMPR2	203241659	rs67714233	2	203330981	G	C	0.260437	0.019	0.0134	0.1565	0.495379	0.0597082	1.07071e-16	0.0383545	0.0274422	0.162219	0.193691	0.78909	17
ENSG00000198185	20	ZNF334	45129701	rs202370	20	45158450	C	G	0.212724	-0.0211	0.015	0.1603	0.703075	0.0667981	6.59994e-26	-0.030011	0.0215245	0.163236	0.281332	0.791398	13
ENSG00000128039	4	SRD5A3	56212276	rs36110240	4	56217015	T	C	0.152087	0.0228	0.0162	0.1588	0.879611	0.0869637	4.75528e-24	0.0259205	0.0185947	0.163324	0.670046	0.791398	20
ENSG00000161860	19	SYCE2	13009600	rs2242517	19	13002563	G	T	0.39165	0.0175	0.0122	0.1519	-0.322111	0.0552679	5.60354e-09	-0.0543291	0.0390054	0.163662	0.377506	0.791506	8
ENSG00000154217	17	PITPNC1	65373575	rs34609776	17	65368155	G	A	0.571571	0.018	0.0126	0.1525	0.423504	0.0704792	1.86765e-09	0.0425026	0.030581	0.164579	0.17849	0.793328	9
ENSG00000165688	9	PMPCA	139305110	rs3812584	9	139312719	C	T	0.4334	0.0204	0.0145	0.1608	0.522064	0.0604112	5.53176e-18	0.0390757	0.02814	0.16495	0.00248278	0.793328	20
ENSG00000175773	11	RP11-121M22.1	130184888	rs4937514	11	130264515	A	G	0.505964	0.0183	0.0129	0.1559	0.33574	0.0495556	1.24398e-11	0.0545065	0.0392558	0.164987	0.495984	0.793328	20
ENSG00000144681	3	STAC	36421836	rs9808903	3	36317677	T	C	0.590457	0.0172	0.0121	0.1533	0.384413	0.0642893	2.23933e-09	0.0447435	0.0323538	0.166682	0.863832	0.797383	6
ENSG00000204301	6	NOTCH4	32162620	rs3130293	6	32177263	A	G	0.703777	0.0193	0.0136	0.1571	-0.298595	0.0498211	2.05563e-09	-0.064636	0.046806	0.167299	0.0638362	0.797383	16
ENSG00000227848	13	SUCLA2-AS1	48575525	rs7317676	13	48597606	A	G	0.0795229	-0.0474	0.0334	0.1557	0.968845	0.162251	2.35396e-09	-0.0489242	0.0354343	0.16737	0.0705674	0.797383	10
ENSG00000166275	10	C10orf32	104613980	rs9527	10	104623578	T	C	0.251491	0.0194	0.0139	0.1618	-0.674252	0.0723049	1.10855e-20	-0.0287726	0.0208451	0.167491	0.493363	0.797383	20
ENSG00000248709	5	CTC-505O3.2	115091341	rs1833634	5	115078796	G	A	0.409543	0.0174	0.0123	0.1589	-0.243518	0.0389964	4.24827e-10	-0.0714526	0.0517894	0.167687	0.113632	0.797383	5
ENSG00000125651	19	GTF2F1	6379580	rs35830967	19	6370261	A	G	0.136183	0.0257	0.0181	0.1557	-0.341214	0.0585649	5.6685e-09	-0.0753193	0.0545984	0.167736	0.523193	0.797383	7
ENSG00000124226	20	RNF114	48552948	rs6020152	20	48577475	G	A	0.947316	-0.046	0.0324	0.156	-0.914408	0.162622	1.8779e-08	0.0503058	0.0365448	0.168651	0.0591419	0.797539	5
ENSG00000219438	22	FAM19A5	48885272	rs34252736	22	48719269	C	G	0.10835	0.0244	0.0172	0.1556	0.753703	0.133099	1.48987e-08	0.0323735	0.0235259	0.168796		0.797539
ENSG00000100068	22	LRP5L	25747385	rs8139495	22	25792699	G	A	0.269384	0.0203	0.0144	0.1577	-0.392978	0.062151	2.56611e-10	-0.0516568	0.037543	0.16884		0.797539
ENSG00000179630	13	LACC1	44453420	rs2121034	13	44473866	T	G	0.227634	-0.0204	0.0144	0.1548	-0.371198	0.0657523	1.64796e-08	0.0549572	0.0399961	0.169422	0.585002	0.797539	11
ENSG00000230921	1	HAO2-IT1	119911569	rs10802090	1	119912839	G	T	0.192843	0.0219	0.0157	0.1609	0.600553	0.0754385	1.70894e-15	0.0364664	0.0265409	0.16945	0.779241	0.797539	10
ENSG00000151806	4	GUF1	44680444	rs61549581	4	44694719	T	A	0.153082	0.0239	0.0171	0.1636	0.55425	0.0751076	1.58995e-13	0.0431213	0.031401	0.169676	0.0589798	0.797539	11
ENSG00000010379	12	SLC6A13	329789	rs7961138	12	346707	C	T	0.0884692	0.0318	0.0229	0.1649	0.462465	0.0569585	4.68772e-16	0.068762	0.0502363	0.171071	0.512546	0.802593	12
ENSG00000149089	11	APIP	34874641	rs12275911	11	34966492	C	T	0.117296	-0.0257	0.0187	0.1702	-1.1056	0.0981534	1.9757e-29	0.0232453	0.0170393	0.1725	0.23789	0.80684	20
ENSG00000117602	1	RCAN3	24829387	rs196422	1	24867734	T	G	0.464215	0.0163	0.0118	0.1687	0.626497	0.0729262	8.63394e-18	0.0260177	0.0190768	0.172619	0.666753	0.80684	17
ENSG00000162951	2	LRRTM1	80515483	rs62150758	2	80805858	A	T	0.0228628	0.0547	0.0395	0.166	0.893858	0.126152	1.38481e-12	0.0611954	0.0450265	0.174116	0.557597	0.810975	3
ENSG00000238228	7	OR7E7P	97576299	rs62476119	7	97580742	T	G	0.254473	0.026	0.0186	0.1621	-0.569735	0.101511	1.99381e-08	-0.0456353	0.0336441	0.174968		0.810975
ENSG00000140859	16	KIFC3	57792129	rs2967120	16	57823029	T	C	0.690855	0.019	0.0136	0.1602	0.303555	0.0538183	1.69685e-08	0.0625916	0.0461563	0.175074	0.091154	0.810975	4
ENSG00000267056	19	AC005336.4	16021392	rs3093148	19	16001740	A	G	0.466203	-0.0165	0.0119	0.1636	0.333103	0.0534338	4.5486e-10	-0.0495342	0.0365977	0.175902	0.2362	0.810975	3
ENSG00000173786	17	CNP	40118759	rs11079028	17	40126133	A	G	0.246521	-0.0255	0.0185	0.1678	-0.596463	0.0838885	1.15882e-12	0.042752	0.0315936	0.175996		0.810975
ENSG00000175322	18	ZNF519	14057456	rs9958799	18	14132402	C	G	0.229622	-0.0193	0.0141	0.1703	0.592825	0.0679688	2.73286e-18	-0.032556	0.0240755	0.176297	0.347278	0.810975	14
ENSG00000172995	3	ARPP21	35680437	rs6784162	3	35701621	G	A	0.565606	0.0165	0.012	0.1705	0.674026	0.0912429	1.49994e-13	0.0244798	0.0181092	0.176445	0.142782	0.810975	20
ENSG00000184454	1	NCMAP	24882602	rs196422	1	24867734	T	G	0.464215	0.0163	0.0118	0.1687	0.284204	0.0433503	5.52766e-11	0.0573532	0.0424311	0.176478	0.712916	0.810975	11
ENSG00000234155	6	RP11-30P6.6	86096937	rs550763	6	86101444	T	A	0.748509	-0.0182	0.0134	0.1757	-1.00597	0.07505	5.72867e-41	0.018092	0.0133887	0.176603	0.080548	0.810975	20
ENSG00000142197	21	DOPEY2	37529080	rs2246810	21	37575535	A	G	0.32505	0.0171	0.0126	0.1761	1.05105	0.0750683	1.53157e-44	0.0162694	0.0120442	0.176756	0.445914	0.810975	20
ENSG00000272556	7	RP11-638I8.1	45854201	rs1128602	7	45762696	A	G	0.177932	-0.0236	0.0173	0.1738	-0.607993	0.0650257	8.76152e-21	0.0388162	0.0287555	0.177058	0.00061664	0.810975	20
ENSG00000138722	4	MMRN1	90800683	rs1866995	4	90731709	G	A	0.0387674	0.0409	0.0297	0.1687	0.738474	0.11206	4.39874e-11	0.0553845	0.0410868	0.177663	0.194814	0.812157	18
ENSG00000185596	15	WASH3P	102501356	rs56139434	15	102429271	A	T	0.592445	-0.0222	0.016	0.166	-0.451852	0.0803998	1.90888e-08	0.0491311	0.036473	0.177963	0.330514	0.812157	11
ENSG00000101188	20	NTSR1	61340189	rs856952	20	61407076	C	T	0.220676	0.0198	0.0145	0.1714	-0.647752	0.0812306	1.53324e-15	-0.0305673	0.0227109	0.178326	0.232948	0.812339	6
ENSG00000260259	16	RP11-368I7.4	89749028	rs45609834	16	89937645	C	G	0.0695825	-0.0299	0.0217	0.1684	0.887084	0.145868	1.19119e-09	-0.0337059	0.0250822	0.179007	0.168581	0.813338	20
ENSG00000214867	21	SRSF9P1	37667471	rs2246810	21	37575535	A	G	0.32505	0.0171	0.0126	0.1761	0.889529	0.094539	5.0031e-21	0.0192237	0.0143114	0.179194	0.468589	0.813338	13
ENSG00000204622	6	HLA-J	29974360	rs9260009	6	29905763	A	G	0.579523	-0.024	0.0176	0.1733	0.572485	0.0766056	7.82964e-14	-0.0419225	0.0312508	0.179763	0.43742	0.813882	20
ENSG00000260776	15	RP11-114H24.2	78206559	rs28722697	15	78237071	A	C	0.259443	-0.019	0.0141	0.1796	1.0948	0.0809878	1.22311e-41	-0.0173548	0.0129429	0.179962	0.610738	0.813882	20
ENSG00000232615	5	CTD-2012J19.1	1614951	rs6862954	5	1591784	G	C	0.233598	-0.0261	0.0193	0.1764	1.07826	0.111911	5.69003e-22	-0.0242057	0.0180747	0.180504	0.520834	0.814865	20
ENSG00000228705	20	LINC00659	61405480	rs856952	20	61407076	C	T	0.220676	0.0198	0.0145	0.1714	-0.438373	0.0736464	2.64235e-09	-0.045167	0.0339361	0.183207	0.153446	0.821672	3
ENSG00000124641	6	MED20	41873092	rs2479721	6	41817495	A	G	0.470179	-0.0162	0.0119	0.1742	-0.385779	0.0665093	6.61663e-09	0.041993	0.0316849	0.185061	0.566289	0.821672	9
ENSG00000145934	5	TENM2	166711804	rs7726117	5	166806029	C	A	0.27336	0.0179	0.0134	0.1814	-0.806621	0.0796346	4.10692e-24	-0.0221913	0.0167564	0.185386	0.753206	0.821672	13
ENSG00000253357	5	CTB-78F1.2	167148368	rs7726117	5	166806029	C	A	0.27336	0.0179	0.0134	0.1814	-0.794249	0.0822258	4.48614e-22	-0.022537	0.0170319	0.18576	0.642802	0.821672	12
ENSG00000261305	7	RP4-584D14.7	150038860	rs3735171	7	150033882	G	A	0.246521	0.0183	0.0135	0.1747	0.441626	0.073801	2.17711e-09	0.0414378	0.0313434	0.186149	0.713153	0.821672	9
ENSG00000085982	2	USP40	234384166	rs62192778	2	234475415	A	G	0.149105	-0.023	0.017	0.1758	0.518554	0.0849988	1.05591e-09	-0.0443541	0.03358	0.186551	0.213885	0.821672	3
ENSG00000086544	19	ITPKC	41223008	rs2561530	19	41224314	A	G	0.557654	0.0164	0.0121	0.1751	-0.250796	0.0430666	5.76471e-09	-0.0653918	0.0495359	0.186805	0.405772	0.821672	10
ENSG00000165471	10	MBL2	54525140	rs2165811	10	54535020	C	T	0.779324	0.0196	0.0147	0.1826	0.7246	0.0846528	1.13194e-17	0.0270494	0.0205317	0.187689	0.602819	0.821672	20
ENSG00000119673	14	ACOT2	74034324	rs11626972	14	74033594	G	A	0.44831	0.0167	0.0125	0.1828	-0.380561	0.0479748	2.14738e-15	-0.0438826	0.0333088	0.187689	0.384427	0.821672	15
ENSG00000251532	5	CTD-2245E15.3	1544222	rs55744954	5	1559517	T	C	0.208748	-0.0198	0.0147	0.1778	0.686115	0.113527	1.5067e-09	-0.0288581	0.0219506	0.188616	0.440019	0.821672	8
ENSG00000214837	1	RP11-261C10.3	243242159	rs116319135	1	243270214	A	G	0.23161	0.02	0.0148	0.177	0.640522	0.114141	2.00392e-08	0.0312245	0.0237667	0.188915		0.821672
ENSG00000010932	1	FMO1	171217638	rs7516677	1	171341836	G	A	0.351889	0.0168	0.0126	0.1817	0.557279	0.0727249	1.81876e-14	0.0301465	0.0229496	0.188982	0.0256961	0.821672	10
ENSG00000182156	17	ENPP7	77704681	rs8074728	17	77705045	T	C	0.622266	-0.0163	0.0123	0.1866	-0.652786	0.0674801	3.89821e-22	0.0249699	0.0190183	0.189203	0.305844	0.821672	12
ENSG00000175691	19	ZNF77	2933216	rs35699176	19	2936535	A	G	0.0487078	0.0416	0.0312	0.1828	1.28531	0.171615	6.91423e-14	0.0323657	0.024656	0.189286	0.665065	0.821672	3
ENSG00000255320	11	RP11-755F10.1	66012311	rs2155198	11	66014300	T	C	0.173956	0.0211	0.0158	0.1808	0.755676	0.107013	1.64652e-12	0.027922	0.021279	0.189458	0.0260394	0.821672	11
ENSG00000148337	9	CIZ1	130928343	rs67103574	9	130951772	C	T	0.624254	0.0163	0.0122	0.1804	-0.354899	0.0509186	3.17103e-12	-0.0459286	0.0350019	0.189461	0.968226	0.821672	20
ENSG00000129521	14	EGLN3	34393437	rs1769591	14	34378886	G	A	0.0347913	0.044	0.0328	0.18	0.789116	0.127098	5.34135e-10	0.0557586	0.0425246	0.189788	0.292552	0.821672	6
ENSG00000159899	9	NPR2	35792151	rs1078081	9	35801436	T	C	0.168986	0.0217	0.0164	0.1869	-0.825112	0.084782	2.19886e-22	-0.0262995	0.020059	0.189821	0.201766	0.821672	20
ENSG00000221838	7	AP4M1	99699172	rs4729568	7	99639445	C	T	0.606362	0.0161	0.012	0.1784	-0.351739	0.0570441	7.00008e-10	-0.0457726	0.0349145	0.189861	0.234029	0.821672	7
ENSG00000227192	6	RP1-45I4.3	143360562	rs4896614	6	143356471	C	G	0.082505	0.0365	0.0271	0.1779	-0.668818	0.120192	2.62764e-08	-0.0545739	0.0416892	0.190513	0.21283	0.821672	7
ENSG00000187105	14	HEATR4	73945189	rs11626972	14	74033594	G	A	0.44831	0.0167	0.0125	0.1828	-0.386918	0.0596192	8.59368e-11	-0.0431616	0.032984	0.190683	0.182699	0.821672	16
ENSG00000253433	8	AC083843.3	135850312	rs17578238	8	135858734	T	C	0.348907	-0.0173	0.0129	0.1792	-0.428516	0.0721629	2.88216e-09	0.0403719	0.0308621	0.190826	0.522034	0.821672	4
ENSG00000164088	3	PPM1M	52279841	rs114645176	3	52279951	G	T	0.104374	-0.0257	0.0193	0.1832	0.555964	0.0823235	1.44412e-11	-0.046226	0.0353829	0.191399	0.0900333	0.821672	11
ENSG00000186204	19	CYP4F12	15783567	rs4808364	19	15825611	A	G	0.239563	-0.0189	0.0142	0.1848	0.329915	0.0485654	1.09663e-11	-0.0572875	0.0438597	0.191501	0.694002	0.821672	20
ENSG00000106976	9	DNM1	130965658	rs3003572	9	130971428	A	G	0.980119	0.0558	0.0421	0.1852	-1.17181	0.152628	1.6215e-14	-0.0476186	0.0364588	0.19152	0.487948	0.821672	11
ENSG00000228278	9	ORM2	117092149	rs112164771	9	117091002	T	C	0.0745527	-0.0444	0.0333	0.1827	-0.667565	0.103897	1.31666e-10	0.0665104	0.0509455	0.191716	3.92314e-05	0.821672	3
ENSG00000128262	22	POM121L9P	24647796	rs4050098	22	24651440	G	A	0.559642	-0.016	0.012	0.1815	-0.436045	0.0686883	2.17895e-10	0.0366935	0.0281206	0.19194	0.892267	0.821672	13
ENSG00000099330	19	OCEL1	17337013	rs3745163	19	17337555	A	C	0.201789	0.0186	0.0141	0.1881	0.43175	0.0507961	1.90146e-17	0.0430805	0.0330488	0.192389	0.44092	0.821672	17
ENSG00000197062	6	RP5-874C20.3	28234788	rs6901575	6	28250984	A	G	0.116302	0.0247	0.0185	0.1807	-0.350004	0.0588208	2.67586e-09	-0.0705706	0.0541708	0.192662	0.442731	0.821672	19
ENSG00000166391	11	MOGAT2	75428864	rs1219538	11	75432903	A	G	0.455268	-0.0206	0.0155	0.1843	-0.276632	0.0423866	6.73694e-11	0.0744672	0.0571811	0.192812	0.784026	0.821672	10
ENSG00000203880	20	PCMTD2	62887094	rs116843256	20	62917667	T	C	0.156064	0.0235	0.0178	0.1864	-0.633429	0.0829228	2.19286e-14	-0.0370997	0.0285176	0.19328	0.444603	0.821672	7
ENSG00000167914	17	GSDMA	38119226	rs7214085	17	38169095	C	T	0.378728	0.017	0.0127	0.1807	-0.48048	0.0869763	3.30866e-08	-0.0353813	0.0271968	0.19328	0.47207	0.821672	7
ENSG00000198912	1	C1orf174	3805689	rs35583447	1	3829614	G	A	0.737575	0.0189	0.0142	0.1845	0.557844	0.0915427	1.10252e-09	0.0338804	0.0260552	0.193488	0.362413	0.821672	10
ENSG00000085721	16	RRN3	15153879	rs11075256	16	15187912	C	G	0.7167	-0.0181	0.0138	0.1894	0.574062	0.0585681	1.10799e-22	-0.0315297	0.0242535	0.193599	0.559889	0.821672	16
ENSG00000137968	1	SLC44A5	75667816	rs1249818	1	75858792	A	G	0.440358	-0.016	0.0122	0.1898	-0.846004	0.0877898	5.59593e-22	0.0189124	0.0145537	0.193773	0.65989	0.821672	17
ENSG00000076258	1	FMO4	171283347	rs2235510	1	171314142	C	T	0.346918	0.0165	0.0126	0.1931	0.467241	0.0445611	1.00818e-25	0.0353137	0.0271763	0.193797	0.154697	0.821672	20
ENSG00000181404	9	XXyac-YRM2039.2	14511	rs9407064	9	47303	G	A	0.45825	-0.0167	0.0128	0.1909	-0.908601	0.0756141	2.91751e-33	0.0183799	0.0141704	0.194609	0.292959	0.823724	16
ENSG00000185619	4	PCGF3	699537	rs10034650	4	726322	A	G	0.301193	0.0169	0.0129	0.1913	-0.584063	0.0667233	2.06824e-18	-0.0289352	0.0223326	0.195097	0.793711	0.823761	17
ENSG00000186230	19	ZNF749	57946697	rs3746224	19	57949536	C	T	0.506958	0.0156	0.012	0.194	0.953411	0.0707571	2.21216e-41	0.0163623	0.0126448	0.195668	0.689929	0.823761	20
ENSG00000094975	1	SUCO	172501489	rs763109	1	172604210	A	G	0.33002	0.0165	0.0124	0.1835	-0.264394	0.0481144	3.9046e-08	-0.0624069	0.0482551	0.195918	0.647576	0.823761	3
ENSG00000008128	1	CDK11A	1634169	rs374313793	1	1620660	A	G	0.0417495	0.0536	0.0412	0.1932	-1.73828	0.173595	1.33091e-23	-0.0308351	0.0239008	0.197006	0.277346	0.823761	5
ENSG00000226659	10	RP11-137H2.4	82289353	rs11185932	10	82295398	A	G	0.32008	0.0171	0.013	0.1895	-0.631747	0.0975812	9.54013e-11	-0.0270678	0.0209983	0.197382	0.258163	0.823761	8
ENSG00000134809	11	TIMM10	57295936	rs2729371	11	57321322	C	T	0.797217	0.0191	0.0147	0.1946	-0.685676	0.0676018	3.56506e-24	-0.0278557	0.0216139	0.197472	0.671323	0.823761	20
ENSG00000068724	2	TTC7A	47143296	rs11674443	2	47190873	A	G	0.628231	0.0298	0.0225	0.1852	-0.429471	0.0769117	2.35121e-08	-0.0693877	0.0538436	0.197506	0.0886635	0.823761	6
ENSG00000229043	7	AC091729.9	1200010	rs6962809	7	1208889	G	A	0.612326	-0.0163	0.0126	0.1965	-0.741955	0.0518357	1.79958e-46	0.021969	0.0170514	0.197607	0.1328	0.823761	20
ENSG00000254682	11	RP11-660L16.2	71159720	rs11233747	11	71171642	A	G	0.700795	-0.0174	0.0134	0.1941	0.862874	0.0837272	6.63494e-25	-0.0201652	0.0156523	0.197634	0.26108	0.823761	17
ENSG00000170899	6	GSTA4	52842751	rs635458	6	52783763	T	G	0.082505	0.0389	0.0295	0.1878	-0.630282	0.105662	2.44544e-09	-0.0617184	0.0479344	0.1979	0.0689812	0.823761	5
ENSG00000226002	7	RP11-460N20.5	64544481	rs1964363	7	64957497	G	A	0.609344	-0.0156	0.0121	0.1979	-0.888563	0.0800354	1.22489e-28	0.0175564	0.013709	0.200317	0.0455139	0.826861	20
ENSG00000182022	10	CHST15	125767184	rs4636595	10	125823222	G	A	0.322068	0.0164	0.0127	0.1957	-0.698175	0.0852265	2.56929e-16	-0.0234898	0.0184149	0.202101	0.721914	0.826861	11
ENSG00000120860	12	CCDC53	102406705	rs4272832	12	102399354	C	T	0.2167	-0.0186	0.0142	0.1884	-0.371238	0.0669236	2.9029e-08	0.0501026	0.0393023	0.202379	0.0956369	0.826861	6
ENSG00000196391	15	ZNF774	90895477	rs2601173	15	90916032	T	C	0.452286	-0.0154	0.0119	0.1952	0.462545	0.062655	1.55445e-13	-0.0332941	0.0261195	0.202422	0.0566123	0.826861	20
ENSG00000106125	7	FAM188B	30811033	rs2302340	7	30795331	G	A	0.429423	-0.0156	0.012	0.1928	0.441436	0.0684456	1.12265e-10	-0.0353392	0.0277307	0.202533	0.761347	0.826861	20
ENSG00000120071	17	KANSL1	44107282	rs11653367	17	44191483	G	A	0.311133	0.0166	0.0128	0.1963	0.478104	0.0702375	9.96839e-12	0.0347205	0.027254	0.202678	0.586842	0.826861	10
ENSG00000167384	19	ZNF180	44979854	rs373658832	19	44960620	T	C	0.656064	0.022	0.0169	0.1923	0.491128	0.0801269	8.82223e-10	0.0447948	0.0351781	0.202886	0.0502495	0.826861	14
ENSG00000172795	5	DCP2	112312399	rs1549182	5	112326410	A	G	0.531809	-0.0155	0.0119	0.191	0.378438	0.0642681	3.89881e-09	-0.0409578	0.0322052	0.203452	0.78476	0.826861	20
ENSG00000272034	11	SNORD14A	17096201	rs2354863	11	17230389	G	T	0.0715706	-0.0285	0.0219	0.1927	1.03653	0.176672	4.43804e-09	-0.0274956	0.0216417	0.20391		0.826861
ENSG00000241764	7	AC002467.7	107383262	rs41666	7	107409810	G	A	0.266402	-0.0172	0.0134	0.1998	0.599339	0.0735224	3.58572e-16	-0.0286983	0.0226334	0.204812	0.566541	0.826861	9
ENSG00000072840	4	EVC	5712924	rs1545788	4	5715069	G	C	0.60835	-0.0159	0.0123	0.196	0.581136	0.0903408	1.25349e-10	-0.0273602	0.0215886	0.205031	0.141383	0.826861	14
ENSG00000171495	5	MROH2B	40998119	rs2167229	5	41001023	A	G	0.680915	-0.0166	0.013	0.2017	-0.703267	0.0717392	1.0917e-22	0.0236041	0.0186413	0.205432	0.507674	0.826861	17
ENSG00000258920	14	FOXN3-AS1	89883698	rs1005421	14	89886940	C	T	0.620278	-0.0162	0.0125	0.1944	0.408617	0.0700971	5.56604e-09	-0.0396459	0.0313379	0.205832		0.826861
ENSG00000224086	22	LL22NC03-86G7.1	22292609	rs5995257	22	22285987	C	T	0.444334	0.0158	0.0122	0.196	-0.35324	0.0607398	6.04088e-09	-0.0447288	0.0353834	0.206188	0.325704	0.826861	7
ENSG00000267198	17	RP11-798G7.6	43623170	rs11653367	17	44191483	G	A	0.311133	0.0166	0.0128	0.1963	0.570639	0.102281	2.41693e-08	0.0290902	0.023029	0.206518	0.545232	0.826861	3
ENSG00000156113	10	KCNMA1	78629359	rs561861	10	79062174	C	G	0.592445	0.0159	0.0123	0.1979	-0.331811	0.0567329	4.95584e-09	-0.0479188	0.0379639	0.20687	0.530896	0.826861	5
ENSG00000133104	13	SPG20	36875775	rs9547377	13	36919732	C	G	0.243539	0.0173	0.0134	0.1966	-0.551745	0.0926101	2.55786e-09	-0.0313551	0.0248503	0.207036	0.407093	0.826861	10
ENSG00000173040	4	EVC2	5544499	rs1545788	4	5715069	G	C	0.60835	-0.0159	0.0123	0.196	0.483771	0.0835806	7.11974e-09	-0.0328668	0.0260516	0.207092	0.171954	0.826861	12
ENSG00000165312	10	OTUD1	23728198	rs7085999	10	23760752	G	C	0.328032	0.0164	0.0129	0.2033	-0.654617	0.0701063	9.86437e-21	-0.0250528	0.019888	0.207779	0.0156148	0.826861	20
ENSG00000123643	5	SLC36A1	150816607	rs165353	5	150856757	T	C	0.385686	-0.0154	0.0121	0.2037	-0.361473	0.0426994	2.54986e-17	0.0426035	0.0338503	0.208181	0.36362	0.826861	14
ENSG00000259422	15	RP11-593F23.1	76467232	rs4886787	15	76539838	G	C	0.270378	0.0169	0.0133	0.2041	-0.777054	0.0875582	7.01114e-19	-0.0217488	0.0172905	0.208446	0.762227	0.826861	20
ENSG00000134285	12	FKBP11	49315301	rs12424638	12	49318800	A	G	0.0934394	-0.0301	0.0234	0.1986	-0.440276	0.073614	2.21944e-09	0.0683662	0.0543638	0.208548	0.381297	0.826861	12
ENSG00000247934	12	RP11-967K21.1	28316231	rs10843141	12	28400187	T	G	0.304175	-0.0166	0.013	0.2001	-0.591325	0.0841279	2.08197e-12	0.0280725	0.0223444	0.208986	0.880458	0.826861	19
ENSG00000204529	11	GUCY2EP	76405087	rs876361	11	76479205	G	A	0.395626	-0.0155	0.0122	0.2068	0.529788	0.0638621	1.07844e-16	-0.029257	0.0232966	0.209171	0.0169914	0.826861	12
ENSG00000112877	5	CEP72	612387	rs77867933	5	570223	A	G	0.0178926	-0.0497	0.0387	0.1988	-1.23622	0.214443	8.17554e-09	0.0402032	0.0320725	0.21002	0.553391	0.826861	10
ENSG00000258603	14	RP3-414A15.10	74083412	rs12878358	14	74088234	C	G	0.417495	-0.0157	0.0122	0.1992	-0.400525	0.0731244	4.31847e-08	0.0391986	0.0312894	0.210288	0.0250691	0.826861	5
ENSG00000174945	7	AMZ1	2719156	rs1639041	7	2716679	G	A	0.758449	-0.0275	0.0216	0.2019	-0.665676	0.0957303	3.55925e-12	0.0413114	0.0329876	0.210449	0.871298	0.826861	6
ENSG00000099785	19	MARCH2	8478154	rs34337793	19	8519223	G	A	0.311133	0.0169	0.0133	0.2021	0.391899	0.0547388	8.10106e-13	0.0431234	0.0344677	0.210889	0.0376522	0.826861	10
ENSG00000178386	19	ZNF223	44555520	rs9646633	19	44575027	G	A	0.89165	-0.0225	0.0178	0.2061	-0.830039	0.0948758	2.15838e-18	0.0271072	0.0216675	0.210915	0.0270055	0.826861	20
ENSG00000167065	22	DUSP18	31048038	rs11912792	22	31063832	A	G	0.185885	-0.0205	0.0161	0.2028	-0.606714	0.0920277	4.31801e-11	0.0337886	0.0270268	0.211231	0.684102	0.826861	10
ENSG00000175061	17	C17orf76-AS1	16342136	rs17552310	17	16341867	A	G	0.286282	0.0167	0.0132	0.2064	0.473683	0.0615765	1.44183e-14	0.0352556	0.0282411	0.211892	0.392894	0.826861	10
ENSG00000183793	16	NPIPA5	15457516	rs3198697	16	15129940	T	C	0.397614	0.0156	0.0124	0.208	0.846795	0.0868482	1.83943e-22	0.0184224	0.0147648	0.212133	0.0608848	0.826861	20
ENSG00000033327	11	GAB2	77926343	rs2063724	11	78133077	C	T	0.204771	0.0192	0.0152	0.2047	0.64689	0.0874066	1.35237e-13	0.0296805	0.0238368	0.213076	0.512177	0.826861	16
ENSG00000257949	17	TEN1	73975301	rs1135531	17	74002056	G	T	0.725646	0.0179	0.0142	0.2092	0.460881	0.0599913	1.56064e-14	0.0388387	0.0312226	0.213526	0.527819	0.826861	10
ENSG00000231437	1	RP11-88H9.2	112532392	rs2366125	1	112539061	G	A	0.121272	-0.0229	0.0182	0.2077	0.84655	0.103997	3.94949e-16	-0.027051	0.0217543	0.213693	0.483572	0.826861	8
ENSG00000140319	15	SRP14	40327940	rs2307101	15	40322460	T	C	0.0606362	0.0289	0.0228	0.2058	0.506235	0.0815938	5.49305e-10	0.0570881	0.0459687	0.214277	0.4383	0.826861	15
ENSG00000197785	1	ATAD3A	1447531	rs9439462	1	1462766	T	C	0.0506958	0.0355	0.0279	0.204	0.541298	0.0962518	1.86833e-08	0.0655831	0.0528456	0.214593	0.976128	0.826861	3
ENSG00000126464	19	PRR12	50094900	rs1865078	19	50087393	T	C	0.0477137	0.0297	0.0237	0.2113	0.891538	0.10228	2.86677e-18	0.0333132	0.0268566	0.214823	0.11084	0.826861	9
ENSG00000227354	13	RBM26-AS1	79980444	rs2296286	13	79980609	A	C	0.082505	-0.0241	0.0192	0.2089	0.964599	0.119452	6.73492e-16	-0.0249845	0.0201437	0.214859	0.314165	0.826861	13
ENSG00000100395	22	L3MBTL2	41601209	rs8141477	22	41608629	T	G	0.363817	-0.0154	0.0122	0.2074	-0.36301	0.0553218	5.31666e-11	0.0424231	0.0342241	0.215135	0.177575	0.826861	15
ENSG00000244515	3	KRT18P34	156880452	rs62274156	3	156881588	T	C	0.258449	-0.0177	0.0142	0.2125	-0.772382	0.0689589	4.04896e-29	0.0229161	0.0184982	0.215408	0.380025	0.826861	20
ENSG00000054690	14	PLEKHH1	68000018	rs112820703	14	68003993	A	G	0.112326	0.0292	0.0233	0.2093	0.93097	0.116801	1.57968e-15	0.0313651	0.0253351	0.215713	0.907917	0.826861	4
ENSG00000213799	19	ZNF845	53837002	rs7343177	19	53837831	A	G	0.462227	0.0153	0.0121	0.2045	0.47971	0.0802538	2.26707e-09	0.0318943	0.0257818	0.216055	0.734598	0.826861	9
ENSG00000188599	16	NPIPP1	15198178	rs28360901	16	15189841	G	C	0.848907	-0.0226	0.018	0.2099	-0.529242	0.0735957	6.42183e-13	0.0427026	0.0345254	0.216144	0.285138	0.826861	13
ENSG00000204560	6	DHX16	30620896	rs3094099	6	30626698	C	T	0.0586481	-0.0459	0.0363	0.2062	-0.647553	0.109311	3.14341e-09	0.0708822	0.05732	0.216233		0.826861
ENSG00000118579	4	MED28	17616254	rs12648232	4	17612537	G	A	0.632207	0.0161	0.0128	0.2079	0.456392	0.0687029	3.07409e-11	0.0352767	0.0285444	0.216513	0.752959	0.826861	13
ENSG00000168028	3	RPSA	39448180	rs113840251	3	39481872	A	T	0.175944	-0.0192	0.0152	0.2065	-0.364015	0.0610657	2.50645e-09	0.0527451	0.0426837	0.216563	0.452637	0.826861	10
ENSG00000173531	3	MST1	49721380	rs147997200	3	49726178	A	G	0.0745527	-0.0265	0.021	0.206	-0.547629	0.0902585	1.30048e-09	0.0483904	0.0391677	0.216657	0.714011	0.826861	7
ENSG00000183426	16	NPIPA1	15016659	rs3198697	16	15129940	T	C	0.397614	0.0156	0.0124	0.208	-0.500089	0.0765481	6.44626e-11	-0.0311944	0.0252512	0.216694	0.034861	0.826861	11
ENSG00000234719	16	RP11-166B2.1	12021230	rs393329	16	12070422	C	T	0.580517	0.0154	0.0124	0.2154	-0.925902	0.0809874	2.87144e-30	-0.0166324	0.0134711	0.216953	0.776463	0.826861	20
ENSG00000169609	15	C15orf40	83657193	rs8023761	15	83647740	A	G	0.285288	-0.016	0.0128	0.2131	-0.500451	0.0632919	2.63596e-15	0.0319712	0.0258946	0.216954	0.337217	0.826861	20
ENSG00000116157	1	GPX7	53068044	rs12089784	1	53068430	A	G	0.579523	-0.015	0.0121	0.2154	-0.862936	0.0660591	5.35079e-39	0.0173825	0.0140849	0.217156	0.0448401	0.826861	20
ENSG00000205560	22	CPT1B	51007290	rs5770922	22	51023408	G	A	0.0387674	0.0351	0.0281	0.2109	-1.01839	0.135741	6.2624e-14	-0.0344662	0.0279724	0.217893	0.116067	0.826861	10
ENSG00000104518	8	GSDMD	144635377	rs80346174	8	144640506	C	G	0.191849	-0.0187	0.0149	0.2091	-0.466391	0.0719822	9.21743e-11	0.0400951	0.0325413	0.2179	0.736354	0.826861	8
ENSG00000185043	15	CIB1	90773207	rs8041338	15	90775913	T	C	0.519881	-0.0148	0.0119	0.213	0.382782	0.0423939	1.72972e-19	-0.0386643	0.0313817	0.217925	0.282809	0.826861	20
ENSG00000215256	14	DHRS4-AS1	24407940	rs73600715	14	24420204	C	T	0.0984095	-0.0277	0.0222	0.2125	0.427717	0.0571965	7.54435e-14	-0.0647624	0.052621	0.218423	0.791733	0.826861	20
ENSG00000154803	17	FLCN	17115526	rs1708618	17	17131869	C	T	0.567594	0.0149	0.012	0.2159	0.549262	0.0604459	1.01966e-19	0.0271273	0.0220505	0.218609	0.907869	0.826861	20
ENSG00000269949	4	RP11-738E22.3	57827093	rs55822707	4	57762210	G	A	0.326044	0.0168	0.0134	0.2087	-0.631689	0.100316	3.03538e-10	-0.0265954	0.0216293	0.218848	0.875831	0.826861	15
ENSG00000250490	5	CTD-2324F15.2	6310554	rs4592	5	6372248	A	G	0.497018	0.0146	0.0118	0.219	0.645667	0.0628189	8.83383e-25	0.0226123	0.0184076	0.219289	0.934531	0.826861	19
ENSG00000273080	2	RP11-301O19.1	86422713	rs13018652	2	86375470	G	A	0.480119	0.0147	0.0118	0.2159	0.657265	0.0905182	3.83849e-13	0.0223654	0.0182155	0.219513	0.529594	0.826861	20
ENSG00000230658	7	KLHL7-AS1	23140847	rs10241208	7	23144914	C	G	0.340954	-0.0153	0.0124	0.2167	0.834	0.0751427	1.27025e-28	-0.0183453	0.0149597	0.22008	0.189473	0.826861	20
ENSG00000070367	14	EXOC5	57670518	rs17093036	14	57734020	G	C	0.0576541	-0.0375	0.0299	0.21	0.537147	0.0920861	5.44094e-09	-0.0698133	0.0569366	0.220139	0.399915	0.826861	7
ENSG00000124733	6	MEA1	42979832	rs76552409	6	43182906	T	C	0.027833	0.0411	0.0327	0.2078	0.582115	0.104785	2.77077e-08	0.0706046	0.0575943	0.220238	0.703144	0.826861	5
ENSG00000177406	12	RP11-218M22.1	740057	rs61916675	12	751514	G	A	0.317097	-0.0161	0.0129	0.212	-0.442198	0.0678637	7.22182e-11	0.036409	0.0297028	0.220282	0.550213	0.826861	8
ENSG00000142856	1	ITGB3BP	63906441	rs217490	1	64059644	G	C	0.684891	0.0156	0.0127	0.2176	-1.11291	0.0741186	5.83328e-51	-0.0140173	0.0114496	0.220855	0.774902	0.826861	18
ENSG00000141560	17	FN3KRP	80674559	rs58867683	17	80679455	A	T	0.406561	0.0155	0.0126	0.2161	-0.810513	0.0669361	9.49126e-34	-0.0191237	0.0156257	0.221005	0.331327	0.826861	20
ENSG00000107959	10	PITRM1	3179920	rs76088740	10	3193412	T	C	0.0447316	-0.0345	0.0277	0.2128	-0.62892	0.0968816	8.49101e-11	0.0548559	0.0448471	0.221263	0.664852	0.826861	3
ENSG00000198467	9	TPM2	35681989	rs1534847	9	35723712	C	T	0.27336	0.0166	0.0133	0.211	-0.39004	0.065911	3.26526e-09	-0.0425597	0.0348493	0.221991	0.146698	0.826861	9
ENSG00000237541	6	HLA-DQA2	32709119	rs35081742	6	32553608	T	A	0.286282	0.0285	0.0233	0.2214	1.08929	0.0867531	3.67526e-36	0.0261638	0.0214913	0.223447	0.672303	0.826861	20
ENSG00000135297	6	MTO1	74171301	rs4440422	6	74200106	C	G	0.182903	-0.0188	0.0153	0.219	-0.693802	0.0791831	1.91824e-18	0.0270971	0.0222682	0.223661	0.117338	0.826861	20
ENSG00000111581	12	NUP107	69080514	rs2546513	12	69108448	G	A	0.315109	0.0163	0.0132	0.2152	-0.383017	0.0548471	2.88204e-12	-0.0425569	0.0349979	0.223991	0.993506	0.826861	10
ENSG00000145736	5	GTF2H2	70330784	rs150892208	5	70339872	T	G	0.548708	-0.021	0.0172	0.2216	-0.915317	0.0700566	5.19096e-39	0.0229429	0.0188732	0.224124	0.323105	0.826861	14
ENSG00000261126	18	RBFADN	77806900	rs11664651	18	77824423	C	A	0.803181	0.0195	0.0159	0.219	-0.724895	0.0832833	3.20485e-18	-0.0269004	0.0221509	0.224588	0.0371484	0.826861	20
ENSG00000230847	5	RP11-195E2.1	70370052	rs150892208	5	70339872	T	G	0.548708	-0.021	0.0172	0.2216	-0.788964	0.0678596	3.0255e-31	0.0266172	0.0219206	0.224651	0.245742	0.826861	11
ENSG00000269837	19	RP11-15H20.5	23437855	rs12610936	19	23448746	A	G	0.270378	0.0159	0.013	0.2227	-0.594348	0.0618205	6.97162e-22	-0.026752	0.022049	0.225016	0.0438889	0.826861	18
ENSG00000225527	10	RP11-383B4.4	18820778	rs10741099	10	18820341	T	C	0.536779	-0.0151	0.0122	0.2159	-0.419832	0.0689248	1.12093e-09	0.0359668	0.0296531	0.225161	0.418119	0.826861	7
ENSG00000237767	20	RP11-101E14.2	38633119	rs6101806	20	38634973	A	G	0.152087	0.0211	0.0171	0.2173	-0.706005	0.107184	4.4917e-11	-0.0298865	0.0246421	0.225198	0.405197	0.826861	4
ENSG00000078618	1	NRD1	52254863	rs112010165	1	52292576	T	C	0.0188867	0.0507	0.0412	0.2189	1.065	0.152252	2.65277e-12	0.0476056	0.0392795	0.225524	0.532259	0.826861	12
ENSG00000233415	20	RP11-101E14.3	38660227	rs6101806	20	38634973	A	G	0.152087	0.0211	0.0171	0.2173	-0.606548	0.0958194	2.44976e-10	-0.034787	0.0287229	0.225848	0.148705	0.826861	3
ENSG00000112294	6	ALDH5A1	24495080	rs2744577	6	24498052	A	G	0.354871	-0.0148	0.0121	0.2192	-0.349064	0.0403807	5.41263e-18	0.0423991	0.0350094	0.225866	0.0456799	0.826861	20
ENSG00000250673	4	RP11-6L6.2	147145709	rs6820462	4	147097424	C	T	0.352883	0.0154	0.0126	0.219	0.590145	0.0687059	8.73925e-18	0.0260953	0.0215658	0.226266	0.259672	0.826861	13
ENSG00000204616	6	TRIM31	30070674	rs2523992	6	30075103	G	T	0.119284	0.0255	0.0208	0.2196	-0.66879	0.0935682	8.82927e-13	-0.0381286	0.0315551	0.226926	0.359693	0.826861	20
ENSG00000273384	1	RP5-1098D14.1	178620841	rs2811316	1	178626867	T	C	0.413519	0.0148	0.012	0.2166	0.462143	0.0778046	2.85385e-09	0.0320247	0.0265198	0.22721	0.698019	0.826861	12
ENSG00000272733	22	KB-208E9.1	23923067	rs6003820	22	23988257	C	T	0.362823	0.0152	0.0124	0.221	-0.531867	0.0767565	4.22996e-12	-0.0285786	0.0236761	0.227407	0.734941	0.826861	7
ENSG00000271662	3	RP11-141C7.3	195377017	rs56133758	3	195675761	T	C	0.215706	0.0236	0.0193	0.2221	-0.720057	0.103208	3.0204e-12	-0.0327752	0.027212	0.22842	0.0494864	0.826861	20
ENSG00000166928	11	MS4A14	60146003	rs3816270	11	60163635	C	T	0.729622	-0.0159	0.0131	0.2256	0.731747	0.0755457	3.45287e-22	-0.0217288	0.0180424	0.228465	0.114999	0.826861	20
ENSG00000145214	4	DGKQ	952675	rs113075206	4	967339	G	C	0.50994	0.0162	0.0132	0.2202	0.335061	0.0536754	4.3103e-10	0.0483494	0.04015	0.228505	0.772084	0.826861	9
ENSG00000170209	11	ANKK1	113258513	rs2186800	11	113242860	A	G	0.538767	-0.015	0.0122	0.2199	0.445806	0.0747804	2.49874e-09	-0.0336469	0.0279421	0.228526	0.233175	0.826861	11
ENSG00000255198	16	SNHG9	2014960	rs2302176	16	2014954	T	C	0.549702	-0.0147	0.0121	0.2241	0.604708	0.0701613	6.76408e-18	-0.0243093	0.0202075	0.228983	0.565189	0.826861	7
ENSG00000165985	10	C1QL3	16555742	rs1055340	10	16555528	T	A	0.548708	-0.0145	0.012	0.2259	1.0073	0.0798747	1.83657e-36	-0.0143949	0.0119676	0.229044	0.768722	0.826861	14
ENSG00000233622	19	CYP2T2P	41314430	rs577755889	19	41316349	G	A	0.0218688	-0.0762	0.062	0.2192	1.61603	0.282091	1.0117e-08	-0.0471526	0.0392386	0.229484		0.826861
ENSG00000122678	7	POLM	44111846	rs28382637	7	44120037	C	T	0.0854871	-0.0247	0.0204	0.2244	0.762341	0.0801537	1.88856e-21	-0.0324002	0.0269756	0.229716	0.363563	0.826861	20
ENSG00000233590	10	RP11-153K11.3	69993008	rs2305083	10	70044937	A	C	0.198807	0.0179	0.0148	0.2279	-0.577993	0.0586078	6.0794e-23	-0.0309692	0.0257977	0.229959	0.681618	0.826861	20
ENSG00000187010	1	RHD	25598884	rs55794721	1	25561667	A	G	0.388668	0.0152	0.0126	0.2283	-0.977063	0.0821668	1.31479e-32	-0.0155568	0.012962	0.230066	0.32418	0.826861	16
ENSG00000179774	10	ATOH7	69990386	rs2305083	10	70044937	A	C	0.198807	0.0179	0.0148	0.2279	-0.569722	0.0605908	5.31416e-21	-0.0314188	0.0261916	0.230304	0.634795	0.826861	20
ENSG00000175182	3	FAM131A	184053714	rs55967915	3	184051875	G	C	0.269384	-0.0177	0.0144	0.2165	0.34918	0.0639	4.6428e-08	-0.0506902	0.0422699	0.230449	0.649705	0.826861	6
ENSG00000115468	2	EFHD1	233470767	rs13395911	2	233520254	T	A	0.576541	0.0146	0.0121	0.2255	0.681691	0.0662033	7.27453e-25	0.0214173	0.0178714	0.230757	0.897123	0.826861	17
ENSG00000113971	3	NPHP3	132276986	rs66564593	3	132436967	G	A	0.21173	-0.0199	0.0165	0.2286	-0.811227	0.0816703	2.99251e-23	0.0245307	0.0204889	0.231202	0.0476524	0.826861	10
ENSG00000108187	10	PBLD	70042417	rs2305083	10	70044937	A	C	0.198807	0.0179	0.0148	0.2279	0.34108	0.0424144	8.86626e-16	0.0524804	0.0438796	0.231693	0.607088	0.826861	20
ENSG00000164144	4	ARFIP1	153701089	rs12643600	4	153785667	C	T	0.427435	0.0144	0.0119	0.2262	0.409428	0.0544383	5.43763e-14	0.035171	0.0294387	0.232197	0.23666	0.826861	20
ENSG00000198677	5	TTC37	94799599	rs11948489	5	94885515	T	C	0.177932	0.021	0.0172	0.2219	0.275929	0.0489756	1.76062e-08	0.0761065	0.0637818	0.232778	0.2129	0.826861	11
ENSG00000234745	6	HLA-B	31321649	rs3132565	6	31102964	G	A	0.476143	0.0151	0.0124	0.2237	0.341545	0.0577498	3.33456e-09	0.0442109	0.0370672	0.232978	0.207964	0.826861	20
ENSG00000135931	2	ARMC9	232063260	rs2005013	2	232066874	A	G	0.286282	0.0162	0.0133	0.225	0.37008	0.0637114	6.29637e-09	0.0437743	0.0367198	0.233215	0.199437	0.826861	11
ENSG00000230521	6	HCG4P7	29855071	rs12721755	6	29911957	A	G	0.111332	-0.0316	0.0263	0.2299	-1.12761	0.122625	3.72828e-20	0.0280239	0.0235219	0.233499	0.01022	0.826861	20
ENSG00000169230	5	PRELID1	176730775	rs28362590	5	176731452	T	G	0.785288	0.0168	0.014	0.2305	0.602059	0.0623624	4.71853e-22	0.0279042	0.0234325	0.233718	0.681126	0.826861	17
ENSG00000160766	1	GBAP1	155183616	rs497829	1	155193532	G	C	0.522863	-0.0146	0.0121	0.2304	-0.411822	0.0574657	7.69969e-13	0.0354522	0.0297952	0.2341	0.0671367	0.826861	13
ENSG00000116883	1	RP11-268J15.5	36789335	rs2242428	1	36752152	T	C	0.420477	0.0148	0.0122	0.2242	0.380629	0.0635177	2.06654e-09	0.038883	0.0327024	0.234441		0.826861
ENSG00000166923	15	GREM1	33010175	rs1124774	15	32995764	G	C	0.187873	-0.0224	0.0187	0.2318	0.958222	0.106167	1.78758e-19	-0.0233766	0.0196864	0.235051	0.967734	0.826861	16
ENSG00000273253	22	RP3-402G11.26	50637519	rs5771096	22	50638502	C	T	0.93837	0.0312	0.0259	0.2287	-0.83652	0.122451	8.40365e-12	-0.0372974	0.0314393	0.235492	0.481697	0.826861	7
ENSG00000175893	9	ZDHHC21	14611069	rs10810204	9	14658669	G	C	0.157058	-0.019	0.0157	0.2273	-0.491929	0.0868949	1.50323e-08	0.0386235	0.0326363	0.23663	0.456983	0.826861	8
ENSG00000085377	6	PREP	105725440	rs12660424	6	105849211	T	G	0.055666	0.0359	0.0298	0.228	-0.581929	0.094931	8.78679e-10	-0.0616914	0.0521885	0.237171		0.826861
ENSG00000164818	7	HEATR2	766338	rs4072597	7	772025	A	G	0.44334	-0.0144	0.0121	0.2358	0.628224	0.0651887	5.57909e-22	-0.0229218	0.019407	0.237559	0.686728	0.826861	20
ENSG00000165424	10	ZCCHC24	81142081	rs11592083	10	81184520	T	C	0.479125	0.0146	0.0122	0.2296	-0.346835	0.0473833	2.48382e-13	-0.0420949	0.0356422	0.237586	0.583951	0.826861	6
ENSG00000272541	6	XXbac-BPGBPG55C20.1	58182169	rs3895119	6	58276833	T	C	0.718688	0.0155	0.013	0.2313	-0.580902	0.0690524	4.01413e-17	-0.0266826	0.0226026	0.237797	0.538323	0.826861	19
ENSG00000163918	3	RFC4	186507669	rs2293243	3	186522737	T	A	0.277336	0.0159	0.0132	0.2308	-0.356808	0.0605241	3.73995e-09	-0.0445618	0.037759	0.237935	0.656931	0.826861	3
ENSG00000120915	8	EPHX2	27348296	rs1042032	8	27402074	G	A	0.236581	-0.0161	0.0135	0.2334	0.297126	0.0362626	2.53241e-16	-0.0541858	0.045914	0.237938	0.980024	0.826861	15
ENSG00000187627	2	RGPD1	87135076	rs71411890	2	87130299	C	T	0.314115	0.0215	0.018	0.232	-0.788121	0.103789	3.11478e-14	-0.0272801	0.02312	0.238026	0.0478332	0.826861	3
ENSG00000229292	19	RFPL4AL1	56280507	rs5028530	19	56268101	A	G	0.321074	-0.0255	0.0214	0.2342	0.586229	0.072451	5.89896e-16	-0.0434984	0.0368982	0.238448	0.00983742	0.826861	18
ENSG00000078140	4	UBE2K	39699664	rs3912392	4	39698738	A	G	0.50497	-0.0142	0.0119	0.2317	0.313905	0.0415205	4.02313e-14	-0.0452366	0.0383789	0.238523	0.072071	0.826861	10
ENSG00000225889	2	AC074289.1	64370373	rs1963382	2	64479841	C	G	0.316103	0.0209	0.0175	0.2332	-0.436089	0.0605701	6.03285e-13	-0.047926	0.0406778	0.238722	0.550434	0.826861	20
ENSG00000259775	14	RP11-45P15.4	103798011	rs11847162	14	103813057	A	G	0.284294	-0.0201	0.0167	0.2297	0.579077	0.100615	8.64456e-09	-0.0347104	0.0294629	0.238754	0.54782	0.826861	3
ENSG00000227355	9	RP11-162D16.2	124137519	rs1771889	9	124132880	G	A	0.419483	-0.0146	0.0122	0.2297	-0.553213	0.0854456	9.51601e-11	0.0263913	0.0224265	0.23928	0.785314	0.826861	11
ENSG00000179978	5	RP11-1319K7.1	69390202	rs10067215	5	70392462	G	A	0.695825	-0.0291	0.0243	0.2308	0.523184	0.082787	2.6217e-10	-0.055621	0.0472729	0.239358	0.415815	0.826861	5
ENSG00000262468	16	RP11-95P2.1	4295826	rs79431809	16	4299089	A	G	0.222664	-0.0167	0.0139	0.2288	-0.337852	0.0589538	9.9962e-09	0.0494299	0.0420367	0.239645	0.925957	0.826861	8
ENSG00000250290	8	CTC-820M8.1	121647798	rs6999167	8	121856011	C	A	0.758449	0.0172	0.0143	0.2296	-0.409834	0.0741734	3.28825e-08	-0.0419682	0.0357093	0.239886	0.280276	0.826861	3
ENSG00000172273	11	HINFP	118992297	rs673454	11	118992919	C	A	0.555666	0.0144	0.012	0.2312	0.235279	0.0409885	9.46093e-09	0.0612039	0.0521059	0.240152	0.222939	0.826861	9
ENSG00000163320	3	CGGBP1	88101094	rs8274	3	88107179	C	T	0.12326	0.0206	0.0174	0.2356	0.52505	0.0642244	2.9526e-16	0.0392344	0.0334854	0.241323	0.180721	0.828414	9
ENSG00000079277	1	MKNK1	47023090	rs59446321	1	47059431	T	G	0.267396	0.0163	0.0136	0.2323	0.352826	0.0637077	3.05602e-08	0.0461984	0.0394382	0.241433	0.808269	0.828414	5
ENSG00000214106	7	PAXIP1-AS2	154720208	rs73171061	7	154763111	A	G	0.328032	0.0152	0.0127	0.2316	0.466288	0.0831737	2.06821e-08	0.0325979	0.0278501	0.24181	0.905439	0.828414	6
ENSG00000257497	12	RP11-585P4.5	75877904	rs2102135	12	75827455	C	G	0.37674	-0.0146	0.0124	0.2377	-0.879957	0.0831832	3.74741e-26	0.0165917	0.0141786	0.241923	0.875302	0.828414	20
ENSG00000150977	12	RILPL2	123899936	rs61953488	12	123924379	C	T	0.346918	0.0179	0.0151	0.2369	-0.371936	0.0605647	8.19348e-10	-0.0481266	0.0413478	0.244447	0.437734	0.828898	3
ENSG00000168803	15	ADAL	43622872	rs1123947	15	43625433	T	C	0.126243	0.0282	0.024	0.2389	-0.653515	0.0779959	5.3451e-17	-0.0431513	0.0370838	0.24458	0.533574	0.828898	20
ENSG00000204531	6	POU5F1	31132119	rs3095247	6	31209389	A	G	0.434394	0.0147	0.0124	0.2383	0.403636	0.0673313	2.0377e-09	0.036419	0.0313157	0.244845	0.234642	0.828898	19
ENSG00000102924	16	CBLN1	49311828	rs10852587	16	49006458	A	T	0.153082	-0.0214	0.0182	0.2387	-0.895446	0.113854	3.69448e-15	0.0238987	0.020551	0.24487	0.269069	0.828898	6
ENSG00000120539	10	MASTL	27443753	rs7086553	10	27480049	C	T	0.59841	0.0145	0.0124	0.2436	0.804288	0.0742479	2.41568e-27	0.0180284	0.0155069	0.244992	0.524457	0.828898	20
ENSG00000226232	16	RP11-419C5.2	70010291	rs7204166	16	70103639	C	A	0.792247	0.0176	0.015	0.2402	-0.509616	0.0604432	3.41802e-17	-0.0345358	0.0297176	0.245181	0.240464	0.828898	20
ENSG00000167757	19	KLK11	51525472	rs3760738	19	51523897	G	A	0.569583	0.0151	0.0127	0.235	0.535558	0.0978271	4.38655e-08	0.0281949	0.0242664	0.24528	0.433249	0.828898	4
ENSG00000106392	7	C1GALT1	7196565	rs11761684	7	7216566	G	T	0.12326	-0.0224	0.0191	0.2413	0.745291	0.0879857	2.44153e-17	-0.0300554	0.025872	0.24536	0.626025	0.828898	20
ENSG00000184983	22	NDUFA6	42481529	rs1989202	22	42486080	A	G	0.0298211	0.0389	0.0331	0.2402	0.766713	0.10104	3.24359e-14	0.0507361	0.043686	0.245487	0.495773	0.828898	7
ENSG00000162981	2	FAM84A	14772810	rs1515941	2	14565653	G	A	0.176938	-0.0186	0.0158	0.2385	0.77969	0.113201	5.67102e-12	-0.0238556	0.0205583	0.245891	0.0813688	0.828898	20
ENSG00000182154	9	MRPL41	140445651	rs10746563	9	140444078	C	T	0.447316	0.0191	0.0163	0.2404	0.412144	0.0507896	4.86856e-16	0.046343	0.0399595	0.246151	0.887539	0.828898	10
ENSG00000130653	9	PNPLA7	140354404	rs10746563	9	140444078	C	T	0.447316	0.0191	0.0163	0.2404	0.323612	0.0400254	6.20821e-16	0.0590213	0.0508952	0.246186	0.909915	0.828898	13
ENSG00000215452	20	ZNF663P	45042867	rs460067	20	45125293	C	G	0.804175	0.0185	0.0157	0.24	-0.743431	0.117027	2.11616e-10	-0.0248846	0.0214785	0.246627	0.0633028	0.828898	4
ENSG00000233376	20	RP5-881L22.6	43018264	rs3092370	20	43020103	G	A	0.529821	-0.0141	0.012	0.2399	0.303532	0.0459821	4.08146e-11	-0.0464531	0.040156	0.247347		0.828898
ENSG00000259416	15	RP11-158M2.5	86298172	rs62024513	15	85932267	G	A	0.219682	0.0161	0.0137	0.2385	-0.379536	0.0612766	5.87241e-10	-0.0424202	0.0367407	0.248261	0.698892	0.828898	20
ENSG00000186470	6	BTN3A2	26365387	rs9379871	6	26375854	G	C	0.112326	0.0227	0.0196	0.2457	-1.24628	0.0936182	1.96161e-40	-0.0182142	0.0157862	0.24858	0.15272	0.828898	20
ENSG00000239335	12	RP11-745O10.2	66524531	rs1370126	12	66546892	G	A	0.435388	-0.0143	0.0124	0.2498	-1.10945	0.0784194	1.93135e-45	0.0128893	0.0112138	0.250385	0.0807576	0.828898	16
ENSG00000092200	14	RPGRIP1	21756098	rs10138029	14	21783437	C	T	0.505964	0.0138	0.0119	0.2467	0.614378	0.072513	2.39841e-17	0.0224617	0.0195498	0.250576	0.417392	0.828898	16
ENSG00000054983	14	GALC	88304164	rs55657127	14	88457698	C	T	0.159046	-0.0188	0.0163	0.2487	1.26181	0.0978498	4.77947e-38	-0.0148992	0.0129695	0.250643	0.235258	0.828898	20
ENSG00000117834	1	SLC5A9	48688357	rs41287916	1	48688376	G	A	0.111332	0.0221	0.0191	0.2471	-0.737545	0.0776106	2.03647e-21	-0.0299643	0.026088	0.250727	0.435154	0.828898	14
ENSG00000204516	6	MICB	31462658	rs2516400	6	31481105	A	G	0.270378	0.0155	0.0134	0.2469	0.701623	0.0764645	4.48229e-20	0.0220916	0.0192497	0.25112	0.455742	0.828898	20
ENSG00000250470	22	AP000351.3	24319095	rs114869228	22	24246395	T	C	0.0357853	0.0427	0.0365	0.2426	-1.45047	0.255978	1.45847e-08	-0.0294387	0.025695	0.251919	0.821302	0.828898	7
ENSG00000151136	12	BTBD11	107712190	rs1362653	12	108064455	T	A	0.299205	0.0147	0.0127	0.2466	0.531111	0.0681121	6.30961e-15	0.0276778	0.0241742	0.252236	0.424918	0.828898	4
ENSG00000224122	7	POU6F2-AS1	39444197	rs34812541	7	39446016	T	G	0.33002	0.0152	0.0131	0.2475	0.603703	0.0855777	1.73294e-12	0.0251779	0.021991	0.252242	0.0560925	0.828898	11
ENSG00000243155	1	RP11-46A10.5	180913178	rs7519322	1	180926745	A	G	0.853877	0.0207	0.0177	0.2428	-0.639213	0.114887	2.63904e-08	-0.0323836	0.0282954	0.252424	0.651219	0.828898	3
ENSG00000188130	22	MAPK12	50683879	rs4077315	22	50692908	T	C	0.667992	-0.0147	0.0126	0.2443	-0.305768	0.0545615	2.09344e-08	0.0480757	0.0420912	0.25338	0.222452	0.828898	20
ENSG00000261349	1	RP3-465N24.5	25592593	rs72660908	1	25583610	G	C	0.387674	0.0145	0.0126	0.2499	-0.778073	0.0861433	1.68092e-19	-0.0186358	0.0163248	0.253635	0.258044	0.828898	10
ENSG00000127311	12	HELB	66696325	rs12146707	12	66694435	T	C	0.530815	0.0161	0.0139	0.2484	0.30124	0.0459524	5.54621e-11	0.0534458	0.0468573	0.254034	0.489322	0.828898	8
ENSG00000227124	3	ZNF717	75758794	rs13069699	3	75818790	C	T	0.427435	-0.014	0.0121	0.2472	-0.361715	0.0554407	6.82936e-11	0.0387045	0.0339737	0.254599	0.5335	0.828898	20
ENSG00000123454	9	DBH	136501482	rs1611115	9	136500515	C	T	0.790258	-0.0171	0.0149	0.2514	0.679499	0.0804406	2.98349e-17	-0.0251656	0.0221294	0.255453	0.502955	0.828898	8
ENSG00000196990	9	FAM163B	136444079	rs1611115	9	136500515	C	T	0.790258	-0.0171	0.0149	0.2514	-0.816598	0.0968527	3.41722e-17	0.0209405	0.0184147	0.255469	0.974801	0.828898	9
ENSG00000167981	16	ZNF597	3486104	rs57077984	16	3491490	A	C	0.214712	0.0173	0.0149	0.2465	0.540671	0.0962941	1.96804e-08	0.0319973	0.0281414	0.255531	0.48284	0.828898	10
ENSG00000224183	1	SDHDP6	25620655	rs72660908	1	25583610	G	C	0.387674	0.0145	0.0126	0.2499	-0.695884	0.099629	2.85353e-12	-0.0208368	0.0183506	0.256172	0.404084	0.828898	6
ENSG00000226944	1	RP1-120G22.11	6264900	rs3789520	1	6259090	T	C	0.2167	-0.0173	0.015	0.2489	0.582889	0.0934913	4.52679e-10	-0.0296797	0.0261705	0.256756		0.828898
ENSG00000142459	19	EVI5L	7895119	rs7249549	19	7938723	A	G	0.33002	0.0149	0.0129	0.248	0.283131	0.0510662	2.94978e-08	0.0526258	0.0465401	0.258155	0.149569	0.828898	8
ENSG00000215190	6	LINC00680	58272352	rs6936706	6	58269738	A	G	0.712724	0.015	0.0132	0.257	-0.847703	0.0766587	2.00188e-28	-0.0176949	0.0156535	0.258303	0.489279	0.828898	20
ENSG00000213965	19	NUDT19	33182867	rs80137870	19	33182750	T	C	0.178926	0.0178	0.0156	0.2537	-0.681089	0.0828864	2.08417e-16	-0.0261346	0.0231243	0.2584	0.366046	0.828898	13
ENSG00000243135	2	UGT1A3	234637754	rs869283	2	234626287	A	G	0.347913	0.0138	0.0121	0.2546	0.455153	0.0563615	6.71424e-16	0.0303195	0.0268483	0.258776	0.0747424	0.828898	19
ENSG00000133665	10	DYDC2	82104501	rs7088374	10	82161088	C	T	0.555666	0.0136	0.0119	0.2539	0.552717	0.0754305	2.34478e-13	0.0246057	0.0217903	0.258811	0.80078	0.828898	20
ENSG00000161395	17	PGAP3	37827375	rs2934956	17	37830447	A	T	0.675944	-0.0149	0.0131	0.2536	-0.342612	0.036588	7.67338e-21	0.0434894	0.0385167	0.258853	0.542094	0.828898	20
ENSG00000124564	6	SLC17A3	25833294	rs198823	6	26122933	T	G	0.630219	0.0178	0.0155	0.2513	-0.356841	0.0579611	7.43417e-10	-0.0498822	0.0441859	0.258933	0.0111962	0.828898	15
ENSG00000260201	16	RP11-143N13.2	20592210	rs2285630	16	20554613	A	G	0.200795	0.0233	0.0203	0.2497	-0.607553	0.0979274	5.50058e-10	-0.0383506	0.0339797	0.259053	0.92292	0.828898	5
ENSG00000182253	15	SYNM	99638420	rs4965220	15	99755690	T	C	0.187873	0.0176	0.0153	0.2522	-0.500649	0.0861158	6.11173e-09	-0.0351544	0.0311528	0.25913	0.328329	0.828898	12
ENSG00000272656	3	RP11-219D15.3	139067866	rs9869745	3	139089784	C	T	0.552684	-0.014	0.0122	0.2532	-0.507191	0.0871781	5.96024e-09	0.027603	0.0245175	0.260229	0.834314	0.828898	11
ENSG00000021488	19	SLC7A9	33321415	rs80137870	19	33182750	T	C	0.178926	0.0178	0.0156	0.2537	0.524727	0.0758398	4.55207e-12	0.0339224	0.0301313	0.260242	0.707559	0.828898	20
ENSG00000214174	17	AMZ2P1	62962668	rs35122942	17	62971597	A	G	0.0914513	-0.0243	0.0215	0.258	1.15811	0.0948935	2.94777e-34	-0.0209825	0.0186442	0.260412	0.239622	0.828898	20
ENSG00000158623	7	COPG2	130146089	rs187079149	7	130276715	C	T	0.838966	0.0188	0.0165	0.2542	0.419005	0.0583728	7.06962e-13	0.0448682	0.039872	0.26046	0.450305	0.828898	9
ENSG00000169598	1	DFFB	3773845	rs12029890	1	3797678	C	T	0.187873	0.0181	0.0158	0.2493	0.405446	0.0699692	6.84708e-09	0.0446422	0.0397237	0.26109		0.828898
ENSG00000233016	9	SNHG7	139615818	rs72761015	9	139620333	T	C	0.120278	0.0236	0.0206	0.2513	-0.500759	0.0874355	1.02112e-08	-0.0471285	0.0419525	0.261278		0.828898
ENSG00000145949	6	MYLK4	2663863	rs2038760	6	2680732	T	C	0.149105	0.018	0.0158	0.254	0.69406	0.106678	7.7122e-11	0.0259344	0.023111	0.261792	0.913549	0.828898	5
ENSG00000241945	21	PWP2	45527171	rs6518345	21	45477100	A	G	0.2833	-0.0152	0.0135	0.26	1.14107	0.0831953	8.19383e-43	-0.0133208	0.0118708	0.261798	0.139717	0.828898	17
ENSG00000160932	8	LY6E	144099399	rs28693770	8	144073103	A	G	0.491054	-0.0136	0.0119	0.2519	-0.346173	0.0585843	3.44258e-09	0.0392867	0.0350129	0.261836	0.523325	0.828898	8
ENSG00000073169	22	SELO	50639408	rs56109781	22	50644480	C	T	0.582505	-0.0141	0.0125	0.2576	0.490825	0.0478297	1.04587e-24	-0.0287271	0.0256207	0.262183	0.332922	0.828898	20
ENSG00000228653	7	HNRNPCP7	63961203	rs6969879	7	64023371	C	T	0.274354	0.0155	0.0136	0.2534	0.52366	0.0855461	9.27699e-10	0.0295994	0.0264174	0.262522	0.474695	0.828898	7
ENSG00000197977	6	ELOVL2	10980992	rs3798713	6	11008622	C	G	0.421471	-0.0137	0.012	0.254	-0.274806	0.0489733	2.00763e-08	0.0498534	0.0445618	0.263248	0.401801	0.828898	4
ENSG00000223797	3	ENTPD3-AS1	40355293	rs6801859	3	40493218	T	G	0.688867	-0.0142	0.0126	0.2604	-0.520048	0.0594845	2.27835e-18	0.0273052	0.024429	0.26368	0.42183	0.828898	20
ENSG00000188372	7	ZP3	76026835	rs76852530	7	76240427	A	G	0.0208748	-0.0427	0.0378	0.2588	1.54378	0.203693	3.48372e-14	-0.0276594	0.0247558	0.263871	0.127013	0.828898	20
ENSG00000198670	6	LPA	160952515	rs3088442	6	160872652	A	G	0.351889	-0.014	0.0123	0.2566	0.345067	0.0596814	7.38964e-09	-0.0405718	0.0363294	0.26409	0.553551	0.828898	19
ENSG00000124116	20	WFDC3	44376583	rs6032531	20	44412567	A	C	0.651093	-0.0141	0.0125	0.26	0.716541	0.0903774	2.22122e-15	-0.0196779	0.0176206	0.2641	0.80837	0.828898	20
ENSG00000142627	1	EPHA2	16450832	rs1497406	1	16505320	G	A	0.565606	0.0138	0.0122	0.2594	-0.366941	0.0549114	2.35039e-11	-0.0376082	0.0337208	0.26473	0.806134	0.828898	14
ENSG00000223813	7	AC007255.8	29553841	rs190386206	7	29731034	C	G	0.0159046	0.052	0.046	0.2584	1.99718	0.314864	2.25347e-10	0.0260367	0.0233954	0.265752		0.828898
ENSG00000240399	12	RP1-228P16.1	48448596	rs10875754	12	48557922	C	G	0.54175	-0.014	0.0124	0.2576	0.534435	0.0819912	7.11571e-11	-0.0261959	0.0235476	0.265937	0.0515084	0.828898	20
ENSG00000161243	19	FBXO27	39481354	rs61091122	19	39471550	G	T	0.218688	0.0209	0.0186	0.2607	0.655182	0.0830578	3.06419e-15	0.0318995	0.0286756	0.265955	0.829376	0.828898	10
ENSG00000233609	8	RP11-62H7.2	8818710	rs12542733	8	8824858	G	T	0.460239	0.017	0.015	0.2569	0.437346	0.0779511	2.01724e-08	0.0388708	0.0349905	0.266614	0.159317	0.828898	17
ENSG00000166037	11	CEP57	95523129	rs2950521	11	95536870	A	G	0.373757	-0.0145	0.0128	0.259	0.339411	0.0600519	1.58631e-08	-0.0427211	0.0384624	0.266688	0.299961	0.828898	14
ENSG00000170581	12	STAT2	56735381	rs2066818	12	56753822	A	C	0.0636183	0.0275	0.0246	0.262	0.886818	0.101154	1.83445e-18	0.0310097	0.0279642	0.26747	0.189957	0.828898	16
ENSG00000187741	16	FANCA	89803957	rs17226075	16	89862202	T	C	0.185885	-0.0177	0.0158	0.2627	-0.741229	0.0953733	7.73338e-15	0.0238793	0.0215363	0.267519	0.976072	0.828898	20
ENSG00000188257	1	PLA2G2A	20301925	rs11573156	1	20306146	C	G	0.21173	0.0155	0.0139	0.2636	0.655102	0.0696281	5.02827e-21	0.0236604	0.0213666	0.268139	0.594476	0.828898	16
ENSG00000175220	11	ARHGAP1	46698630	rs2070852	11	46744925	C	G	0.707753	-0.0178	0.0159	0.2637	0.409658	0.0549271	8.77014e-14	-0.0434509	0.0392477	0.268253	0.00357934	0.828898	19
ENSG00000237927	6	RP3-393E18.2	160007987	rs2842985	6	160085434	T	C	0.790258	-0.0169	0.015	0.2595	-0.447942	0.0757052	3.28015e-09	0.0377281	0.0340881	0.268389		0.828898
ENSG00000239445	3	ST3GAL6-AS1	98433174	rs13065271	3	98434493	T	C	0.461233	0.0133	0.0119	0.2632	-0.689583	0.0873716	2.96115e-15	-0.019287	0.017429	0.268464	0.574794	0.828898	20
ENSG00000166896	12	XRCC6BP1	58335324	rs3751326	12	58335330	G	C	0.313121	-0.0149	0.0134	0.2649	-0.737705	0.0675325	8.87941e-28	0.0201978	0.0182583	0.26863	0.148893	0.828898	20
ENSG00000268001	19	CTC-241F20.3	48758932	rs12984288	19	48758959	C	T	0.22167	0.0168	0.015	0.2613	-0.520974	0.0763391	8.82492e-12	-0.0322473	0.0291774	0.269066	0.954413	0.828898	15
ENSG00000177042	11	TMEM80	695428	rs12277188	11	688091	T	C	0.492048	0.0133	0.0119	0.2645	-0.327887	0.0470918	3.33757e-12	-0.0405628	0.0367576	0.269801	0.745683	0.828898	16
ENSG00000235358	1	RP11-399E6.1	41708045	rs35496942	1	41488904	A	G	0.107356	0.0211	0.019	0.2663	1.24828	0.129064	3.97382e-22	0.0169033	0.015321	0.269907	0.872969	0.828898	17
ENSG00000245532	11	NEAT1	65190245	rs512715	11	65191208	G	C	0.757455	-0.0158	0.0142	0.266	-0.624435	0.0766367	3.70014e-16	0.0253029	0.0229516	0.270269	0.568324	0.828898	14
ENSG00000155542	5	SETD9	56205087	rs906631	5	56245803	G	C	0.267396	0.0152	0.0137	0.2674	-0.62988	0.0719334	2.01528e-18	-0.0241316	0.0219241	0.271032	0.136719	0.828898	20
ENSG00000163032	2	VSNL1	17720393	rs435668	2	17741525	C	G	0.280318	-0.0153	0.0137	0.2652	0.270728	0.0416627	8.13422e-11	-0.0565143	0.0513462	0.271048	0.110485	0.828898	20
ENSG00000228049	7	POLR2J2	102277474	rs62483507	7	102350540	G	A	0.799205	0.0244	0.0218	0.2622	-0.921062	0.155418	3.09731e-09	-0.0264912	0.0240867	0.271409	0.81062	0.828898	5
ENSG00000257303	12	RP11-977G19.11	56693926	rs2066818	12	56753822	A	C	0.0636183	0.0275	0.0246	0.262	-0.902738	0.149681	1.62848e-09	-0.0304629	0.0277146	0.271697	0.377651	0.828898	3
ENSG00000006042	17	TMEM98	31254928	rs10512441	17	31239645	T	C	0.203777	-0.0173	0.0155	0.2635	-0.555962	0.0890997	4.38203e-10	0.0311172	0.0283221	0.271903	0.50013	0.828898	5
ENSG00000239650	6	GUSBP4	58246051	rs12234144	6	58363143	T	C	0.224652	-0.0169	0.0151	0.2625	-0.473977	0.0846024	2.11397e-08	0.0356557	0.0324876	0.272415	0.460295	0.828898	5
ENSG00000116957	1	TBCE	235530675	rs6696235	1	235627029	T	C	0.0815109	0.0221	0.0199	0.2657	0.73684	0.103655	1.17236e-12	0.0299929	0.0273348	0.272535	0.553634	0.828898	9
ENSG00000128791	18	TWSG1	9334765	rs56124420	18	9407752	T	C	0.104374	0.024	0.0215	0.2638	-0.502733	0.0874134	8.86052e-09	-0.0477391	0.0435644	0.273154	0.999378	0.828898	5
ENSG00000103227	16	LMF1	903634	rs7189998	16	1022502	A	C	0.084493	0.0266	0.024	0.2679	0.761465	0.104138	2.63082e-13	0.0349327	0.0318782	0.273159	0.419916	0.828898	12
ENSG00000225783	22	MIAT	27042392	rs36053931	22	27060536	C	T	0.260437	0.0155	0.0139	0.2659	0.462576	0.08335	2.85991e-08	0.033508	0.0306497	0.274281		0.828898
ENSG00000160200	21	CBS	44473301	rs35879780	21	44413457	A	G	0.141153	-0.0174	0.0158	0.2688	-1.07508	0.123879	4.0103e-18	0.0161848	0.0148144	0.274611	0.867246	0.828898	20
ENSG00000095917	16	TPSD1	1306060	rs201055278	16	1293158	T	C	0.505964	0.02	0.0182	0.2732	0.794108	0.080105	3.6427e-23	0.0251855	0.0230592	0.27474	0.031189	0.828898	20
ENSG00000255328	11	RP11-326C3.12	327171	rs6598041	11	324699	T	C	0.677932	-0.0154	0.0139	0.2693	0.586087	0.0904553	9.21507e-11	-0.026276	0.0240608	0.274805	0.0897498	0.828898	11
ENSG00000135916	2	ITM2C	231729354	rs76437481	2	231746810	G	C	0.0248509	0.0383	0.0344	0.2648	0.665121	0.119256	2.4437e-08	0.0575835	0.0527404	0.274908	0.710163	0.828898	3
ENSG00000234427	6	RP3-413H6.2	11810835	rs59408219	6	11850754	C	T	0.0626243	0.0289	0.026	0.2664	0.844493	0.145657	6.71797e-09	0.0342217	0.0313484	0.274984		0.828898
ENSG00000100577	14	GSTZ1	77787227	rs8016187	14	77790872	A	T	0.289264	-0.014	0.0127	0.2689	-0.335988	0.0432119	7.52368e-15	0.0416682	0.038177	0.275076	0.956686	0.828898	20
ENSG00000267302	17	RP11-178C3.2	58042193	rs9896645	17	57893149	A	G	0.102386	0.0274	0.0246	0.2646	0.582446	0.106423	4.42699e-08	0.047043	0.0431015	0.275076	0.0113677	0.828898	5
ENSG00000112874	5	NUDT12	102884556	rs58006145	5	102886512	C	T	0.272366	0.015	0.0135	0.2667	0.386136	0.0666288	6.81878e-09	0.0388464	0.0355985	0.275169		0.828898
ENSG00000256811	12	RP11-7M8.2	122294165	rs2707072	12	122295344	A	T	0.0725646	-0.0277	0.0249	0.2657	-0.642672	0.115272	2.47148e-08	0.0431013	0.0395082	0.275297	0.357034	0.828898	4
ENSG00000185684	12	EP400NL	132568828	rs61942869	12	132593606	A	G	0.136183	-0.0183	0.0166	0.2689	-0.492083	0.0653506	5.0782e-14	0.0371888	0.0340938	0.275369	0.0951768	0.828898	8
ENSG00000172247	11	C1QTNF4	47611216	rs11605348	11	47606483	A	G	0.353877	0.0136	0.0124	0.2724	-0.827889	0.0795834	2.40795e-25	-0.0164273	0.0150609	0.275392	0.00319531	0.828898	20
ENSG00000114395	3	CYB561D2	50388126	rs2233474	3	50388607	A	C	0.16004	0.0191	0.0173	0.2699	-0.440079	0.0628251	2.47285e-12	-0.0434013	0.0397964	0.275456	0.779739	0.828898	10
ENSG00000227370	22	RP4-669P10.19	42528550	rs2743467	22	42548880	G	A	0.335984	-0.0207	0.0189	0.2715	0.99271	0.0870857	4.2184e-30	-0.020852	0.0191265	0.275617	0.144973	0.828898	20
ENSG00000124713	6	GNMT	42928496	rs9296406	6	42940810	C	T	0.545726	0.0134	0.0122	0.2718	-0.344383	0.0400774	8.47714e-18	-0.0389102	0.0357139	0.275935	0.909529	0.828898	15
ENSG00000100429	22	HDAC10	50683612	rs2341111	22	50690322	C	G	0.702783	-0.0146	0.0133	0.2716	-0.517853	0.0595798	3.56879e-18	0.0281933	0.025887	0.276113	0.0419958	0.828898	10
ENSG00000263874	17	LINC00672	37081421	rs523145	17	37070988	T	A	0.648111	-0.0172	0.0155	0.2678	-0.383287	0.0679592	1.7009e-08	0.044875	0.041215	0.276241		0.828898
ENSG00000142961	1	MOB3C	47073387	rs3818323	1	47075932	T	C	0.26839	0.0152	0.0137	0.2674	-0.390543	0.0695082	1.92442e-08	-0.0389202	0.0357567	0.276387	0.0748733	0.828898	5
ENSG00000254812	8	RP11-661A12.12	144714241	rs2242085	8	144699424	C	G	0.210736	-0.0169	0.0153	0.2708	-0.617858	0.0989507	4.26248e-10	0.0273526	0.0251474	0.276733	0.481312	0.828898	6
ENSG00000128313	22	APOL5	36113919	rs2076671	22	36122930	T	C	0.290258	-0.0141	0.0129	0.275	0.738286	0.0758806	2.25544e-22	-0.0190983	0.0175828	0.277395	0.0754571	0.828898	17
ENSG00000141391	18	SLMO1	12407895	rs34448712	18	12439062	C	A	0.152087	-0.0201	0.0182	0.2696	0.640395	0.108281	3.33505e-09	-0.0313869	0.0289112	0.277643	0.312831	0.828898	7
ENSG00000154252	2	GAL3ST2	242716240	rs6756901	2	242707101	G	A	0.512922	-0.0132	0.0121	0.276	0.789075	0.0762067	3.9966e-25	-0.0167284	0.0154193	0.277964	0.506776	0.828898	20
ENSG00000125901	20	MRPS26	3026591	rs6084237	20	3021766	A	T	0.172962	-0.0243	0.0221	0.2704	0.517064	0.0780968	3.57231e-11	-0.0469961	0.0433267	0.278058	0.117797	0.828898	13
ENSG00000180902	2	D2HGDH	242673994	rs6756901	2	242707101	G	A	0.512922	-0.0132	0.0121	0.276	-0.440292	0.0454993	3.78055e-22	0.0299801	0.0276558	0.278346	0.554686	0.828898	20
ENSG00000211897	14	IGHG3	106235439	rs11849582	14	106195255	G	A	0.645129	0.0168	0.0152	0.2681	0.364442	0.0657222	2.93636e-08	0.0460979	0.042528	0.278391	0.62856	0.828898	18
ENSG00000238287	1	RP11-656D10.3	40958829	rs7547819	1	40948479	C	T	0.32505	0.0141	0.0128	0.2696	-0.628548	0.108373	6.63725e-09	-0.0224327	0.0207284	0.279157	0.194059	0.829291	4
ENSG00000185519	1	FAM131C	16384264	rs11801060	1	16394859	A	G	0.0318091	0.0367	0.0335	0.2745	1.57824	0.233338	1.34466e-11	0.0232538	0.0215028	0.279506	0.559952	0.829291	9
ENSG00000187815	1	ZFP69	40942887	rs7547819	1	40948479	C	T	0.32505	0.0141	0.0128	0.2696	-0.5306	0.0934196	1.34894e-08	-0.0265737	0.0245731	0.279514	0.102778	0.829291	3
ENSG00000188959	9	C9orf152	112952328	rs7854756	9	112956541	T	C	0.619284	-0.0134	0.0123	0.2754	-0.613368	0.0751368	3.25856e-16	0.0218466	0.020231	0.280206	0.185644	0.829442	20
ENSG00000013288	4	MAN2B2	6576902	rs7659958	4	6607830	C	T	0.183897	-0.0173	0.0159	0.2786	-0.522901	0.0594778	1.47539e-18	0.0330847	0.0306393	0.280226	0.380308	0.829442	4
ENSG00000196072	10	BLOC1S2	102033713	rs12765052	10	102048979	T	G	0.0487078	0.0312	0.0284	0.2717	-0.557825	0.0982336	1.35835e-08	-0.0559315	0.051856	0.28077	0.698111	0.830073	3
ENSG00000253678	8	RP11-981G7.3	10335001	rs13279329	8	10357494	G	T	0.703777	-0.014	0.0128	0.2758	-0.632239	0.101453	4.60987e-10	0.0221435	0.020555	0.281354	0.325307	0.830821	8
ENSG00000124588	6	NQO2	2988221	rs4959753	6	3021235	A	G	0.191849	0.0204	0.0188	0.2775	-0.539744	0.0665089	4.84324e-16	-0.0377957	0.0351413	0.282135	0.323665	0.831455	20
ENSG00000185324	16	CDK10	89747145	rs77651727	16	89708267	T	C	0.0506958	-0.0246	0.0227	0.2795	-0.775004	0.0955793	5.12518e-16	0.0317418	0.0295506	0.282756	0.264538	0.831455	20
ENSG00000134265	18	NAPG	10525902	rs7241196	18	10526413	C	T	0.484095	0.0155	0.0144	0.2833	-0.559614	0.0479195	1.64729e-31	-0.0276977	0.0258411	0.283789	0.580535	0.831455	20
ENSG00000109180	4	OCIAD1	48807229	rs2605262	4	48952209	G	A	0.493042	0.013	0.0119	0.2731	0.227645	0.0415126	4.16384e-08	0.0571065	0.0533016	0.283997		0.831455
ENSG00000254685	1	FPGT	74663896	rs10789388	1	74568752	G	C	0.511928	-0.0135	0.0124	0.2775	-0.325378	0.0544124	2.23348e-09	0.0414902	0.038736	0.284123	0.552783	0.831455	7
ENSG00000259721	15	RP11-758N13.1	33009471	rs11071915	15	32995173	C	T	0.186879	-0.02	0.0186	0.2842	0.98756	0.0847197	2.11877e-31	-0.0202519	0.0189143	0.284294	0.925366	0.831455	20
ENSG00000183186	19	C2CD4C	405438	rs8112380	19	420755	A	G	0.569583	-0.0135	0.0124	0.274	0.466261	0.0791078	3.76966e-09	-0.0289537	0.0270444	0.28435	0.257773	0.831455	9
ENSG00000183527	21	PSMG1	40546695	rs73221174	21	40540939	C	T	0.327038	0.0144	0.0133	0.2756	-0.227141	0.0337729	1.74954e-11	-0.0633967	0.0593078	0.285095	0.0596336	0.831455	10
ENSG00000242766	2	IGKV1D-17	90121477	rs10173210	2	89410443	C	T	0.172962	-0.0207	0.0192	0.2808	0.687724	0.0840031	2.68076e-16	-0.0300993	0.0281592	0.285116	0.454388	0.831455	20
ENSG00000262877	17	RP11-1055B8.4	79361930	rs62072954	17	79369165	T	C	0.124254	0.0207	0.0193	0.2839	1.08341	0.0980185	2.11723e-28	0.0191063	0.0178978	0.285735	0.912385	0.831455	10
ENSG00000141127	17	PRPSAP2	18743398	rs8073236	17	18787182	G	C	0.481113	0.013	0.012	0.2789	0.370083	0.0590752	3.73761e-10	0.0351273	0.0329064	0.285751	0.247584	0.831455	20
ENSG00000119913	10	TECTB	114043493	rs10885321	10	114018415	A	C	0.0626243	-0.0271	0.025	0.2793	1.01479	0.16656	1.11062e-09	-0.026705	0.0250225	0.285864		0.831455
ENSG00000177025	19	C19orf18	58469805	rs112235175	19	58484344	T	C	0.0785288	0.0243	0.0224	0.2776	0.597673	0.101919	4.51328e-09	0.0406577	0.0381146	0.286097	0.191859	0.831455	4
ENSG00000226124	2	FTCDNL1	200625267	rs6759018	2	200620763	C	T	0.663022	0.0139	0.0129	0.2794	-0.458929	0.0636023	5.36938e-13	-0.0302879	0.0284206	0.286558	0.772368	0.831455	10
ENSG00000101442	20	ACTR5	37377085	rs6129048	20	37420397	A	G	0.107356	0.0221	0.0204	0.2796	0.840491	0.143867	5.15402e-09	0.0262942	0.0246853	0.286797	0.585948	0.831455	7
ENSG00000253755	14	IGHGP	106130970	rs11624581	14	106188309	T	C	0.632207	0.0169	0.0157	0.2809	0.531539	0.0724957	2.26734e-13	0.0317945	0.0298535	0.286868	0.436767	0.831455	20
ENSG00000126790	14	L3HYPDH	59927081	rs2093048	14	60018907	T	C	0.564612	0.0132	0.0122	0.2768	0.440093	0.077245	1.21675e-08	0.0299937	0.0282169	0.287796	0.454106	0.83251	12
ENSG00000133985	14	TTC9	71108504	rs1205236	14	71129499	T	C	0.399602	0.0135	0.0125	0.2812	0.411381	0.0693937	3.06236e-09	0.0328163	0.0308856	0.288003	0.396605	0.83251	7
ENSG00000223648	14	IGHV3-64	107113741	rs11846079	14	107114009	C	T	0.389662	0.014	0.013	0.2805	0.461148	0.0733235	3.1906e-10	0.030359	0.0286008	0.288475	0.912204	0.83251	19
ENSG00000111652	12	COPS7A	6832907	rs10774444	12	6848956	A	G	0.631213	-0.0133	0.0124	0.2824	-0.283736	0.0454121	4.15679e-10	0.0468746	0.0443419	0.290458	0.670193	0.83251	5
ENSG00000162746	1	FCRLB	161691353	rs1875763	1	161696998	G	C	0.523857	-0.0127	0.0119	0.2842	-0.543519	0.0784521	4.2673e-12	0.0233662	0.0221526	0.291523	0.618672	0.83251	20
ENSG00000197841	19	ZNF181	35225060	rs4806052	19	35243100	G	A	0.317097	0.0136	0.0127	0.2812	-0.331962	0.0554291	2.11203e-09	-0.0409685	0.0388642	0.291816	0.75501	0.83251	7
ENSG00000146250	6	PRSS35	84222194	rs6937193	6	84095331	T	C	0.329026	-0.0137	0.0129	0.2884	-0.549969	0.0639311	7.7977e-18	0.0249105	0.0236339	0.291877	0.103856	0.83251	20
ENSG00000066926	18	FECH	55215515	rs2272783	18	55238820	G	A	0.0506958	0.0275	0.0257	0.2849	-0.641134	0.106186	1.56198e-09	-0.0428927	0.0407098	0.292056		0.83251
ENSG00000113360	5	DROSHA	31400604	rs7701966	5	31529708	C	G	0.493042	0.0127	0.0119	0.2837	0.396102	0.061032	8.57985e-11	0.0320624	0.0304462	0.292303	0.382025	0.83251	12
ENSG00000070601	9	FRMPD1	37650997	rs10758454	9	37716242	A	G	0.701789	0.0141	0.0132	0.2859	-0.472144	0.0762523	5.9457e-10	-0.0298638	0.0283705	0.292509	0.0300806	0.83251	3
ENSG00000157045	16	NTAN1	15131710	rs11075253	16	15148646	A	C	0.289264	0.0151	0.0141	0.2838	-0.431734	0.0779517	3.05102e-08	-0.0349752	0.0332639	0.293054		0.83251
ENSG00000136237	7	RAPGEF5	22157856	rs71526397	7	22400495	C	A	0.197813	-0.0151	0.0142	0.2894	-0.427673	0.0615848	3.7991e-12	0.0353073	0.0335899	0.2932	0.503096	0.83251	20
ENSG00000187486	11	KCNJ11	17407406	rs739688	11	17427557	C	T	0.595427	-0.013	0.0122	0.2858	0.289235	0.0482293	2.00901e-09	-0.0449462	0.0428409	0.294113	0.954932	0.83251	6
ENSG00000165832	10	TRUB1	116697952	rs58040011	10	116720770	C	T	0.0347913	-0.035	0.0328	0.2858	0.589966	0.103048	1.0333e-08	-0.0593255	0.0565538	0.294174	0.160967	0.83251	3
ENSG00000214293	7	RSBN1L-AS1	77286977	rs10499835	7	77303479	T	C	0.139165	-0.0196	0.0185	0.2902	-0.553833	0.0800047	4.43715e-12	0.0353897	0.0337925	0.294977	0.020334	0.83251	14
ENSG00000100288	22	CHKB	51017378	rs131763	22	51004371	A	G	0.489066	0.016	0.015	0.2848	0.260893	0.0476053	4.24521e-08	0.0613278	0.0585738	0.295091	0.551603	0.83251	8
ENSG00000225849	20	MKRN7P	45092541	rs6017884	20	45134087	G	T	0.197813	-0.0164	0.0155	0.2874	0.738304	0.10419	1.37938e-12	-0.0222131	0.0212268	0.295347	0.583475	0.83251	17
ENSG00000242441	2	GTF2A1L	48844937	rs2140551	2	48822381	A	G	0.557654	0.0125	0.0119	0.2954	0.880685	0.077239	4.0829e-30	0.0141935	0.0135694	0.295565	0.47173	0.83251	20
ENSG00000237742	6	RP11-624M8.1	125899704	rs2875881	6	126072853	G	C	0.599404	-0.0127	0.012	0.2912	-0.367782	0.0543829	1.35331e-11	0.0345313	0.0330251	0.295742	0.411383	0.83251	16
ENSG00000136802	9	LRRC8A	131644391	rs4836632	9	131645659	G	C	0.713718	0.0146	0.0138	0.2894	0.389487	0.0603754	1.11053e-10	0.0374852	0.0359045	0.296474	0.0230013	0.83251	10
ENSG00000236700	6	LINC01010	134758854	rs13218563	6	134815569	G	C	0.333002	-0.0132	0.0126	0.2951	0.592169	0.058205	2.59445e-24	-0.0222909	0.0213902	0.297361	0.445355	0.83251	20
ENSG00000196961	19	AP2A1	50270225	rs77029922	19	50339382	G	T	0.027833	0.0459	0.0435	0.2913	-0.755639	0.120025	3.06046e-10	-0.0607433	0.0583701	0.298035	0.920783	0.83251	3
ENSG00000238058	9	RP11-432J22.2	138799658	rs4576491	9	138810982	A	T	0.282306	-0.0138	0.0131	0.2953	0.722687	0.108817	3.10937e-11	-0.0190954	0.0183534	0.298141	0.283504	0.83251	20
ENSG00000159450	1	TCHH	152078793	rs12745008	1	151260673	A	G	0.0467197	-0.038	0.036	0.2915	-1.21735	0.20791	4.76517e-09	0.0312153	0.0300491	0.298893		0.83251
ENSG00000182903	4	ZNF721	419604	rs112186940	4	404736	C	T	0.0337972	-0.0388	0.0371	0.2956	-0.934421	0.110769	3.29017e-17	0.041523	0.0400077	0.299328	0.575383	0.83251	4
ENSG00000164061	3	BSN	49591922	rs78804971	3	49821769	C	T	0.0725646	-0.024	0.0228	0.2932	-0.944551	0.155663	1.2959e-09	0.0254089	0.024499	0.29967	0.563235	0.83251	15
ENSG00000100580	14	TMED8	77801364	rs1544707	14	77832883	G	A	0.319085	-0.013	0.0124	0.2951	-0.410542	0.0587821	2.86619e-12	0.0316655	0.0305424	0.299842	0.989223	0.83251	20
ENSG00000055208	6	TAB2	149539777	rs4243488	6	149491914	A	G	0.276342	0.0141	0.0135	0.2959	0.583773	0.0697589	5.83862e-17	0.0241532	0.0233048	0.300014	0.839627	0.83251	10
ENSG00000007129	19	CEACAM21	42055886	rs2302188	19	42085873	A	G	0.265408	0.0141	0.0134	0.2949	-0.43782	0.0734341	2.49048e-09	-0.032205	0.0310792	0.300098	0.854482	0.83251	4
ENSG00000231824	18	C18orf42	5145284	rs7242964	18	5237605	C	G	0.23161	0.0152	0.0145	0.2955	0.690767	0.101278	9.07335e-12	0.0220045	0.0212376	0.300151	0.384767	0.83251	14
ENSG00000224769	3	AC069213.1	195341818	rs13303068	3	195338127	G	A	0.470179	0.013	0.0125	0.2991	0.785768	0.0810413	3.13872e-22	0.0165443	0.0159993	0.301104	0.84955	0.83251	20
ENSG00000134250	1	NOTCH2	120454176	rs112088479	1	120634081	T	C	0.102386	0.0271	0.0259	0.2957	-0.544774	0.0815216	2.34785e-11	-0.0497454	0.0481219	0.301259	0.0554298	0.83251	11
ENSG00000184923	10	NUTM2A	88985205	rs7095182	10	88968166	T	C	0.293241	0.0139	0.0133	0.298	0.716462	0.102301	2.49742e-12	0.0194009	0.018769	0.301292	0.310767	0.83251	18
ENSG00000223922	2	ASS1P2	39037574	rs3112215	2	39037813	A	G	0.287276	0.0134	0.0129	0.2962	0.645689	0.0674443	1.03186e-21	0.020753	0.0200959	0.301745	0.132982	0.83251	20
ENSG00000139620	12	KANSL2	49047184	rs4113946	12	49024020	C	T	0.26839	0.0145	0.014	0.2978	0.877877	0.0788929	9.22286e-29	0.0165171	0.0160165	0.30242	0.298984	0.83251	20
ENSG00000142188	21	TMEM50B	34804792	rs2284554	21	34806218	C	T	0.444334	0.0124	0.0119	0.2951	-0.399446	0.0574785	3.66612e-12	-0.031043	0.0301243	0.302777	0.746118	0.83251	7
ENSG00000130348	6	QRSL1	107077453	rs2054365	6	107077502	A	G	0.383698	-0.0125	0.0121	0.2997	-0.512214	0.046633	4.5662e-28	0.0244039	0.0237272	0.303706	0.706939	0.83251	20
ENSG00000237440	19	ZNF737	20718631	rs117333127	19	20726660	A	G	0.0586481	-0.0295	0.0282	0.2946	-0.654381	0.116902	2.1723e-08	0.0450808	0.0438402	0.30381	0.919232	0.83251	3
ENSG00000205702	22	CYP2D7P1	42536214	rs1080985	22	42528382	C	G	0.243539	-0.0151	0.0145	0.2981	-0.502106	0.079813	3.15367e-10	0.0300733	0.0292713	0.304233	0.32151	0.83251	16
ENSG00000138459	3	SLC35A5	112280556	rs2668214	3	112290836	G	A	0.0666004	0.0298	0.0285	0.2958	-0.414902	0.0759065	4.60402e-08	-0.0718242	0.0699365	0.304424		0.83251
ENSG00000248265	12	RP11-834C11.3	54452038	rs2233921	12	54575800	A	C	0.477137	-0.0125	0.0121	0.3009	0.776469	0.0826092	5.49264e-21	-0.0160985	0.0156772	0.30448	0.751221	0.83251	17
ENSG00000123415	12	SMUG1	54558529	rs2233921	12	54575800	A	C	0.477137	-0.0125	0.0121	0.3009	-0.40501	0.0463841	2.50989e-18	0.0308634	0.0300842	0.304937	0.721264	0.83251	12
ENSG00000133816	11	MICAL2	12115543	rs11022130	11	12071547	G	A	0.235586	-0.0179	0.0173	0.3018	-0.523439	0.0686729	2.49382e-14	0.0341969	0.0333538	0.305232	0.725591	0.83251	4
ENSG00000185485	3	SDHAP1	195686619	rs13303068	3	195338127	G	A	0.470179	0.013	0.0125	0.2991	0.400672	0.0664188	1.61437e-09	0.0324455	0.0316578	0.305419	0.89935	0.83251	9
ENSG00000233266	2	HMGB1P31	54278471	rs1833497	2	54279323	G	A	0.39165	-0.0126	0.0121	0.2967	0.557181	0.0997759	2.34609e-08	-0.0226138	0.0220908	0.305988	0.687313	0.83251	20
ENSG00000116667	1	C1orf21	184356192	rs10797980	1	184606886	C	T	0.302187	-0.0135	0.0131	0.3024	-0.74259	0.0845192	1.54911e-18	0.0181796	0.0177619	0.306063	0.333166	0.83251	7
ENSG00000235241	1	RP11-108M9.5	17215590	rs696095	1	16802890	A	G	0.55169	0.0128	0.0123	0.2992	-0.489973	0.0869409	1.74344e-08	-0.0261239	0.0255278	0.306142	0.316632	0.83251	17
ENSG00000183092	14	BEGAIN	101003486	rs12893951	14	101005215	C	T	0.427435	0.0129	0.0124	0.296	-0.425702	0.0755752	1.77276e-08	-0.0303029	0.029621	0.306298	0.986969	0.83251	5
ENSG00000239704	17	CDRT4	15339332	rs483702	17	15464843	G	A	0.327038	-0.0172	0.0166	0.2989	-0.369041	0.0582979	2.4474e-10	0.0466073	0.04558	0.306527	0.107978	0.83251	7
ENSG00000007402	3	CACNA2D2	50400233	rs4141060	3	50300117	C	T	0.162028	0.0179	0.0172	0.2975	-0.568968	0.103538	3.90151e-08	-0.0314605	0.0307675	0.306534	0.930314	0.83251	7
ENSG00000100380	22	ST13	41220539	rs9611435	22	41315083	C	T	0.535785	-0.0123	0.0119	0.2996	-0.290361	0.0418589	4.01459e-12	0.0423611	0.041436	0.306627	0.0393468	0.83251	19
ENSG00000262003	17	RP11-676J12.7	812872	rs9915645	17	812534	T	C	0.571571	-0.0124	0.0121	0.3055	-0.901007	0.0752982	5.36441e-33	0.0137624	0.0134786	0.307228	0.447352	0.83251	20
ENSG00000108107	19	RPL28	55896713	rs17700376	19	55897327	G	A	0.37674	-0.0128	0.0124	0.3012	-0.370932	0.0558757	3.16856e-11	0.0345077	0.033831	0.307728	0.339592	0.83251	5
ENSG00000261159	3	RP11-723O4.9	128578559	rs1680784	3	128644458	G	A	0.189861	-0.0151	0.0147	0.3062	0.560658	0.0697443	9.07481e-16	-0.0269326	0.0264324	0.308238	0.654995	0.83251	17
ENSG00000174514	1	MFSD4	205538013	rs6593959	1	205602677	A	G	0.411531	-0.0129	0.0125	0.3022	-0.398984	0.0638108	4.03662e-10	0.0323321	0.0317534	0.308571	0.242045	0.83251	7
ENSG00000093072	22	CECR1	17660194	rs17807317	22	17680519	C	A	0.45825	0.0126	0.0122	0.3046	0.258569	0.0445109	6.28018e-09	0.0487297	0.0479226	0.309229	0.531262	0.83251	7
ENSG00000164638	7	SLC29A4	5314000	rs138113941	7	5329728	T	A	0.055666	0.0275	0.0269	0.3056	1.32103	0.134404	8.4604e-23	0.0208171	0.0204727	0.309239	0.624204	0.83251	20
ENSG00000189339	1	SLC35E2B	1592939	rs72634819	1	1596500	T	C	0.254473	-0.0162	0.0159	0.3085	-0.989325	0.0696215	7.9368e-46	0.0163748	0.0161128	0.309506	0.210417	0.83251	17
ENSG00000065029	6	ZNF76	35226686	rs6919534	6	35246903	A	G	0.866799	-0.0189	0.0183	0.3011	-0.266398	0.047825	2.5435e-08	0.0709465	0.069865	0.309877		0.83251
ENSG00000125733	19	TRIP10	6737936	rs1054060	19	6752434	C	T	0.181909	0.0154	0.015	0.3032	-0.50638	0.0773266	5.80846e-11	-0.0304119	0.0299839	0.31045		0.83251
ENSG00000166974	18	MAPRE2	32556892	rs519581	18	32668148	C	A	0.168986	0.0167	0.0163	0.3076	-0.554117	0.0821713	1.54682e-11	-0.030138	0.0297537	0.3111	0.711329	0.83251	5
ENSG00000179299	4	NSUN7	40751914	rs2437299	4	40820533	G	A	0.764414	0.0151	0.0147	0.3039	-0.598015	0.0991328	1.61481e-09	-0.0252502	0.0249351	0.311235	0.926464	0.83251	3
ENSG00000134463	10	ECHDC3	11784365	rs3829154	10	11782753	G	A	0.713718	-0.0138	0.0134	0.3021	0.371384	0.0669768	2.9401e-08	-0.0371583	0.0366983	0.311282	0.873177	0.83251	5
ENSG00000259444	14	RP11-736N17.8	103561060	rs11624069	14	103563547	C	T	0.39165	0.0157	0.0153	0.3024	0.371019	0.0601775	7.02994e-10	0.0423159	0.041805	0.311433	0.0407101	0.83251	6
ENSG00000271980	5	CTD-2256P15.4	10264709	rs3843011	5	10275870	C	G	0.693837	0.0134	0.0131	0.307	0.407899	0.0588903	4.31638e-12	0.0328513	0.0324641	0.311574	0.211376	0.83251	13
ENSG00000053900	4	ANAPC4	25378835	rs7675034	4	25367018	A	G	0.564612	-0.0126	0.0124	0.3098	-0.627364	0.0587609	1.31049e-26	0.020084	0.0198546	0.311749	0.919013	0.83251	20
ENSG00000251226	11	RP11-469N6.1	134605490	rs7120408	11	134644926	G	A	0.40159	-0.0127	0.0124	0.3081	0.612599	0.0956416	1.50218e-10	-0.0207313	0.0204988	0.311851	0.434918	0.83251	17
ENSG00000271715	5	CTD-2256P15.5	10269601	rs3843011	5	10275870	C	G	0.693837	0.0134	0.0131	0.307	0.431438	0.0659103	5.91625e-11	0.0310589	0.0307321	0.312191	0.745489	0.83251	5
ENSG00000169247	5	SH3TC2	148303202	rs11168092	5	148520669	T	C	0.444334	0.0125	0.0122	0.3044	-0.429543	0.074108	6.78434e-09	-0.0291007	0.0288426	0.313	0.608913	0.83251	8
ENSG00000253428	5	CTB-43E15.2	173116462	rs2561056	5	173116525	C	T	0.33499	0.0133	0.0131	0.3093	0.572216	0.0663507	6.45925e-18	0.023243	0.0230515	0.313308	0.0108272	0.83251	5
ENSG00000167693	17	NXN	702553	rs9915645	17	812534	T	C	0.571571	-0.0124	0.0121	0.3055	-0.476331	0.0846415	1.82704e-08	0.0260323	0.0258202	0.313352		0.83251
ENSG00000118197	1	DDX59	200593024	rs12082129	1	200650490	T	C	0.331014	0.0129	0.0127	0.3092	-0.418411	0.0513666	3.77458e-16	-0.0308309	0.030588	0.313482	0.451869	0.83251	7
ENSG00000253686	5	CTB-43E15.3	173134617	rs2561056	5	173116525	C	T	0.33499	0.0133	0.0131	0.3093	0.469344	0.0562449	7.14271e-17	0.0283374	0.0281171	0.313534	0.0140096	0.83251	5
ENSG00000249572	5	CTD-2203K17.1	33424131	rs78347783	5	33454328	A	G	0.252485	-0.0144	0.0142	0.3095	-0.847414	0.105163	7.7504e-16	0.0169929	0.016889	0.314344	0.932942	0.83251	4
ENSG00000222019	16	URAHP	90106169	rs11648422	16	90105004	G	T	0.45328	0.0124	0.0123	0.3158	-0.790959	0.0597012	4.59578e-40	-0.0156772	0.0155957	0.314789	0.0743878	0.83251	20
ENSG00000146285	6	SCML4	108025308	rs7453859	6	108131048	T	G	0.785288	0.0147	0.0145	0.3118	0.640664	0.0829625	1.1422e-14	0.0229449	0.022827	0.314816	0.671043	0.83251	15
ENSG00000183309	8	ZNF623	144718183	rs78699740	8	144753255	C	T	0.106362	-0.0198	0.0194	0.3079	0.452964	0.0795293	1.22969e-08	-0.0437121	0.0435112	0.315082	0.349214	0.83251	8
ENSG00000154134	11	ROBO3	124735282	rs7924415	11	124752500	T	G	0.127237	-0.0185	0.0182	0.3084	-0.577728	0.0906699	1.86857e-10	0.032022	0.0319011	0.31548	0.991257	0.83251	5
ENSG00000186732	22	MPPED1	43807202	rs73170005	22	43879248	A	G	0.0884692	0.0243	0.024	0.311	-0.815222	0.10903	7.59939e-14	-0.0298078	0.0297085	0.315696	0.889292	0.83251	6
ENSG00000136710	2	CCDC115	131095814	rs9967796	2	131131869	G	A	0.199801	0.0161	0.0158	0.3076	0.366001	0.0641514	1.16161e-08	0.0439889	0.0438524	0.315806	0.941534	0.83251	5
ENSG00000211964	14	IGHV3-48	106993814	rs71427346	14	107000057	G	A	0.73161	0.017	0.0168	0.3109	-0.485251	0.0648634	7.36882e-14	-0.0350334	0.0349365	0.31597	0.950867	0.83251	20
ENSG00000081791	5	KIAA0141	141303373	rs164514	5	141330544	G	A	0.309145	-0.0129	0.0127	0.3098	-0.487044	0.0774528	3.21021e-10	0.0264863	0.0264137	0.315981	0.522867	0.83251	10
ENSG00000254567	11	RP11-107P7.4	49155205	rs10839480	11	50034556	T	C	0.529821	0.0162	0.0159	0.309	0.3855	0.0692014	2.53718e-08	0.0420233	0.0419293	0.316227	0.0727867	0.83251	11
ENSG00000260708	22	CTA-29F11.1	47157791	rs12389	22	47158179	A	G	0.304175	-0.0127	0.0126	0.3157	-0.641093	0.0682877	6.10817e-21	0.0198099	0.0197669	0.316258	0.537284	0.83251	9
ENSG00000110171	11	TRIM3	6469843	rs2723663	11	6483510	A	C	0.528827	-0.0122	0.012	0.3097	0.391106	0.0663871	3.83184e-09	-0.0311936	0.0311357	0.316412	0.444663	0.83251	6
ENSG00000148459	10	PDSS1	26986588	rs2477299	10	27002797	C	T	0.622266	-0.0123	0.0121	0.3114	-0.276501	0.0473685	5.30754e-09	0.0444845	0.0444198	0.316606	0.962129	0.83251	5
ENSG00000151773	13	CCDC122	44398045	rs9533672	13	44451180	T	C	0.480119	-0.0122	0.012	0.3088	-0.414777	0.0716301	7.01591e-09	0.0294134	0.0293737	0.316658	0.272481	0.83251	11
ENSG00000165650	10	PDZD8	119040000	rs363278	10	119035068	G	A	0.848907	-0.017	0.0167	0.3104	0.324251	0.0584344	2.87351e-08	-0.0524285	0.0523628	0.316703	0.105694	0.83251	4
ENSG00000204257	6	HLA-DMA	32916390	rs73409691	6	32963948	T	G	0.0516899	0.0238	0.0237	0.3146	1.57873	0.12309	1.17566e-37	0.0150754	0.015058	0.316752	0.543161	0.83251	20
ENSG00000196456	7	ZNF775	150065879	rs10480296	7	150072500	C	G	0.289264	0.0131	0.0129	0.3107	-0.442476	0.0786365	1.83525e-08	-0.0296061	0.0296251	0.317621	0.474832	0.833495	9
ENSG00000031691	6	CENPQ	49431091	rs1471539	6	49460152	G	A	0.4334	0.0122	0.0121	0.3121	0.440066	0.0616795	9.69833e-13	0.0277231	0.0277691	0.318112	0.640218	0.833495	19
ENSG00000110713	11	NUP98	3692313	rs10834966	11	3749585	C	A	0.227634	0.0153	0.0151	0.3109	0.295043	0.0505343	5.26825e-09	0.0518568	0.051944	0.318123	0.6133	0.833495	10
ENSG00000121350	12	PYROXD1	21590549	rs11046070	12	21613148	T	C	0.44831	-0.012	0.012	0.3201	-0.720998	0.0594697	7.90272e-34	0.0166436	0.0167001	0.318951	0.710211	0.834174	20
ENSG00000168702	2	LRP1B	140988992	rs10211565	2	142889154	A	C	0.483101	0.0125	0.0125	0.3176	-0.838098	0.0754708	1.18703e-28	-0.0149147	0.0149751	0.319265	0.219379	0.834174	20
ENSG00000189306	22	RRP7A	42905974	rs136980	22	42943481	A	G	0.154076	-0.0185	0.0183	0.313	0.609631	0.105748	8.16778e-09	-0.0303462	0.0304762	0.319379		0.834174
ENSG00000152292	2	SH2D6	85645844	rs11678715	2	85648875	G	C	0.322068	0.0126	0.0126	0.3165	0.709321	0.0896984	2.61884e-15	0.0177635	0.0179049	0.321149	0.990427	0.835345	20
ENSG00000260735	16	RP11-72I8.1	15188268	rs56181684	16	15173029	C	A	0.739563	-0.0157	0.0157	0.3171	-0.74917	0.0952901	3.78082e-15	0.0209565	0.0211254	0.321194	0.454816	0.835345	20
ENSG00000080166	13	DCT	95089558	rs9301961	13	95129410	C	T	0.82008	0.0158	0.0157	0.3154	-0.404445	0.0696853	6.47977e-09	-0.0390659	0.0393979	0.321406	0.605932	0.835345	8
ENSG00000171357	1	LURAP1	46669006	rs28364741	1	46664249	G	A	0.181909	-0.0162	0.0163	0.3208	1.4132	0.12771	1.84077e-28	-0.0114633	0.0115805	0.322232	0.0756962	0.835345	9
ENSG00000213639	2	PPP1CB	28974506	rs10188412	2	29000287	T	C	0.506958	0.0122	0.0122	0.3175	0.30591	0.045036	1.10154e-11	0.039881	0.0403109	0.322499	0.289741	0.835345	20
ENSG00000250305	8	KIAA1456	12803151	rs2030430	8	12853270	T	A	0.284294	0.0139	0.0139	0.319	0.382428	0.0563146	1.11419e-11	0.0363467	0.0367387	0.322501	0.283383	0.835345	13
ENSG00000172340	3	SUCLG2	67410884	rs4577484	3	67458381	C	T	0.33002	-0.013	0.013	0.316	0.33161	0.0501493	3.7799e-11	-0.0392027	0.0396484	0.322782		0.835345
ENSG00000243384	3	RP11-475O23.2	58558471	rs6776877	3	58560043	T	G	0.594433	0.0119	0.012	0.3226	0.73894	0.0624965	2.94439e-32	0.0161041	0.0162965	0.323056	0.756437	0.835345	20
ENSG00000160145	3	KALRN	123798870	rs34605102	3	124337402	A	G	0.491054	0.0119	0.0119	0.3149	0.445974	0.0696761	1.54691e-10	0.0266832	0.0270069	0.323145	0.764566	0.835345	6
ENSG00000258303	12	RP11-887P2.6	94229943	rs12369978	12	94237589	T	C	0.190855	0.0153	0.0154	0.3197	-0.845187	0.101596	8.86133e-17	-0.0181025	0.0183503	0.323889	0.702803	0.835345	20
ENSG00000253981	8	ALG1L13P	8093525	rs13261997	8	8112295	T	C	0.311133	-0.0133	0.0133	0.3186	0.489935	0.0829421	3.48498e-09	-0.0271465	0.0275327	0.324147	0.800819	0.835345	6
ENSG00000185252	22	ZNF74	20748405	rs887021	22	20747763	G	T	0.522863	0.0123	0.0123	0.3154	0.276066	0.0480715	9.31143e-09	0.0445546	0.045225	0.324538	0.597888	0.835345	7
ENSG00000237494	6	RP11-753B14.1	142572984	rs2782534	6	142586375	C	A	0.196819	0.0154	0.0154	0.3196	-0.455454	0.0800687	1.28318e-08	-0.0338124	0.0343309	0.324675	0.0594261	0.835345	5
ENSG00000173218	1	VANGL1	116184574	rs41447448	1	116191145	C	G	0.0954274	0.0183	0.0185	0.3228	-0.791428	0.0867558	7.34282e-20	-0.0231228	0.0235125	0.325398	0.969467	0.835345	14
ENSG00000125124	16	BBS2	56500748	rs2303284	16	56554013	T	C	0.215706	-0.0151	0.0153	0.3236	-0.773362	0.0723625	1.16677e-26	0.0195251	0.0198679	0.325732	0.944074	0.835345	20
ENSG00000158483	11	FAM86C1	71498556	rs10898583	11	71495700	G	A	0.568588	0.0123	0.0124	0.3217	-0.40744	0.05652	5.64579e-13	-0.0301885	0.0307207	0.325767	0.198017	0.835345	18
ENSG00000254912	15	RP11-632K20.2	32786204	rs11637626	15	32810421	A	G	0.224652	0.0147	0.0149	0.3232	0.977391	0.0987316	4.1846e-23	0.01504	0.0153202	0.326241	0.800135	0.835345	4
ENSG00000197728	12	RPS26	56435637	rs10876864	12	56401085	A	G	0.591451	0.012	0.0122	0.3248	-1.01593	0.0664366	8.68172e-53	-0.0118118	0.0120335	0.326308	0.118626	0.835345	20
ENSG00000266920	18	ACTBP9	60109261	rs7235828	18	60104962	A	G	0.145129	0.0194	0.0195	0.3193	-0.510394	0.0882634	7.3546e-09	-0.0380099	0.0387671	0.326856		0.835345
ENSG00000180376	3	CCDC66	56591189	rs6791987	3	56579538	T	C	0.410537	0.0119	0.012	0.318	-0.362453	0.0562121	1.1337e-10	-0.0328318	0.033497	0.327016	0.466621	0.835345	8
ENSG00000262539	17	RP11-259G18.3	44336917	rs9468	17	44101563	C	T	0.241551	-0.0158	0.0161	0.327	1.25435	0.0797473	9.56347e-56	-0.0125962	0.0128603	0.327352	0.0555027	0.835345	5
ENSG00000214401	17	KANSL1-AS1	44270942	rs9468	17	44101563	C	T	0.241551	-0.0158	0.0161	0.327	1.22321	0.0813297	4.00729e-51	-0.0129168	0.0131901	0.32744	0.056746	0.835345	5
ENSG00000156603	11	MED19	57471186	rs682258	11	57637197	T	G	0.567594	0.012	0.0121	0.3217	-0.3999	0.0655741	1.07108e-09	-0.0300075	0.030655	0.327641	0.920092	0.835345	20
ENSG00000223509	15	RP11-632K20.7	32812049	rs11637626	15	32810421	A	G	0.224652	0.0147	0.0149	0.3232	-0.586022	0.0819975	8.88056e-13	-0.0250844	0.0256668	0.328416		0.835345
ENSG00000261308	12	RP11-923I11.7	52214243	rs641421	12	52243120	G	C	0.349901	-0.0128	0.013	0.324	0.660881	0.0838425	3.21124e-15	-0.0193681	0.0198236	0.328558		0.835345
ENSG00000181894	19	ZNF329	58637619	rs34003091	19	58662254	C	T	0.153082	0.0174	0.0176	0.3246	-0.618126	0.101535	1.14449e-09	-0.0281496	0.0288462	0.329138	0.0853545	0.835345	7
ENSG00000005436	2	GCFC2	75879126	rs6718825	2	75936471	G	T	0.0586481	0.0318	0.0321	0.3226	-0.575214	0.10271	2.1391e-08	-0.0552838	0.0566717	0.329307		0.835345
ENSG00000115073	2	ACTR1B	98272431	rs11692435	2	98275354	A	G	0.083499	0.0182	0.0184	0.3215	0.54301	0.0992027	4.40632e-08	0.0335169	0.034434	0.330371	0.611117	0.835345	7
ENSG00000260473	12	RP11-923I11.4	52217287	rs641421	12	52243120	G	C	0.349901	-0.0128	0.013	0.324	0.637415	0.0991211	1.27043e-10	-0.0200811	0.0206326	0.330418		0.835345
ENSG00000149418	11	ST14	130029457	rs28365809	11	130029661	C	T	0.131213	0.0187	0.019	0.3259	-0.702196	0.108721	1.056e-10	-0.0266307	0.0273703	0.330564	0.137602	0.835345	17
ENSG00000236184	9	TCEA1P4	32979558	rs7032332	9	33088288	G	A	0.309145	0.0142	0.0144	0.3229	-0.491733	0.0825033	2.51984e-09	-0.0288775	0.0296823	0.33061	0.691675	0.835345	16
ENSG00000115944	2	COX7A2L	42560686	rs1981664	2	42577170	G	A	0.589463	0.0123	0.0126	0.3313	-0.608692	0.0579139	7.74534e-26	-0.0202073	0.0207892	0.331047	0.957407	0.835345	20
ENSG00000203900	20	RP11-261N11.8	61991340	rs3810471	20	61994665	T	C	0.539761	0.0117	0.012	0.3312	-0.753767	0.0662809	5.74454e-30	-0.015522	0.0159784	0.331331	0.632214	0.835345	19
ENSG00000101204	20	CHRNA4	61975420	rs3810471	20	61994665	T	C	0.539761	0.0117	0.012	0.3312	-0.789212	0.0699668	1.65097e-29	-0.0148249	0.0152617	0.33136	0.905749	0.835345	19
ENSG00000139531	12	SUOX	56390964	rs10876864	12	56401085	A	G	0.591451	0.012	0.0122	0.3248	0.249351	0.041288	1.54773e-09	0.0481249	0.0495717	0.33164	0.109719	0.835345	7
ENSG00000139835	13	GRTP1	113978505	rs4907622	13	114016886	C	G	0.526839	-0.0122	0.0125	0.3279	0.381218	0.0417281	6.49485e-20	-0.0320027	0.0329762	0.331809	0.354885	0.835345	17
ENSG00000272501	6	XXbac-BPG299F13.17	31162977	rs7759224	6	31158468	G	A	0.152087	0.0185	0.0189	0.3254	0.680465	0.0950943	8.32554e-13	0.0271873	0.0280338	0.332144	0.224558	0.835352	20
ENSG00000204580	6	DDR1	30844198	rs3095351	6	30806518	T	C	0.528827	-0.012	0.0122	0.3266	-0.395005	0.0707725	2.3868e-08	0.0303794	0.0313616	0.332705	0.0387724	0.835926	10
ENSG00000160194	21	NDUFV3	44299754	rs11911760	21	44334974	G	A	0.492048	-0.0116	0.0119	0.3296	0.490476	0.067035	2.54109e-13	-0.0236505	0.0244765	0.333918	0.852577	0.837312	20
ENSG00000226874	7	AC005154.8	30583669	rs38483	7	30602598	C	T	0.821074	-0.0149	0.0153	0.3301	-0.837804	0.116969	7.91515e-13	0.0177846	0.0184301	0.334556	0.741454	0.837312	11
ENSG00000240291	10	RP11-499P20.2	18802044	rs4747350	10	18819869	G	C	0.374751	-0.0122	0.0126	0.3355	0.508725	0.0482419	5.34117e-26	-0.0239815	0.024872	0.334947	0.862599	0.837312	20
ENSG00000254521	19	SIGLEC12	51994611	rs61742108	19	52004795	T	G	0.632207	0.0131	0.0135	0.3334	-0.470333	0.0601667	5.40287e-15	-0.0278526	0.0289234	0.335558	0.316744	0.837312	20
ENSG00000101158	20	NELFCD	57556263	rs17851253	20	57564695	T	C	0.119284	0.0182	0.0188	0.3308	-0.795687	0.0858825	1.95387e-20	-0.0228733	0.023756	0.335626	0.175772	0.837312	20
ENSG00000171056	8	SOX7	10581278	rs60270701	8	10571520	G	C	0.083499	-0.024	0.0246	0.33	0.8789	0.148699	3.40849e-09	-0.0273069	0.0283683	0.335756	0.352046	0.837312	4
ENSG00000225083	13	GRTP1-AS1	114005988	rs4907622	13	114016886	C	G	0.526839	-0.0122	0.0125	0.3279	0.331562	0.0577018	9.13098e-09	-0.0367955	0.0382403	0.33594	0.636238	0.837312	3
ENSG00000173193	3	PARP14	122399465	rs1995993	3	122524547	A	G	0.104374	-0.0198	0.0203	0.3314	-0.631338	0.108692	6.30281e-09	0.031362	0.0326041	0.336099	0.340105	0.837312	8
ENSG00000270127	15	RP11-526I2.5	101087972	rs12904576	15	101094127	C	T	0.427435	0.0134	0.0139	0.3359	-0.94281	0.0698041	1.43126e-41	-0.0142128	0.0147807	0.336259	0.506817	0.837312	20
ENSG00000259205	15	PRKXP1	101093734	rs12904576	15	101094127	C	T	0.427435	0.0134	0.0139	0.3359	-0.807859	0.0753849	8.52025e-27	-0.0165871	0.0172755	0.336979	0.541376	0.837908	19
ENSG00000246705	12	H2AFJ	14927270	rs2232037	12	14926835	C	T	0.217694	0.0145	0.015	0.3355	0.61412	0.0797576	1.36245e-14	0.023611	0.0246169	0.337489	0.563969	0.837908	20
ENSG00000170100	16	ZNF778	89284118	rs12597503	16	89307209	T	C	0.0626243	0.0246	0.0254	0.3322	0.711138	0.102981	5.00118e-12	0.0345924	0.036067	0.3375	0.0366544	0.837908	18
ENSG00000141294	17	LRRC46	45908993	rs8077844	17	45896637	G	A	0.358847	-0.012	0.0124	0.335	-0.470069	0.0751344	3.94039e-10	0.0255282	0.0266928	0.338886	0.505167	0.840518	19
ENSG00000228409	7	CCT6P1	65216129	rs1543851	7	64806272	G	A	0.38171	0.0117	0.0121	0.336	-0.41719	0.0670729	4.97328e-10	-0.0280448	0.0293519	0.339342	0.0512943	0.840819	18
ENSG00000134201	1	GSTM5	110254864	rs11101989	1	110253741	C	A	0.336978	0.0123	0.0128	0.3349	-0.701511	0.0873516	9.67707e-16	-0.0175336	0.0183765	0.340017	0.779271	0.84166	13
ENSG00000151208	10	DLG5	79550549	rs11002289	10	79532580	A	G	0.33499	-0.0124	0.013	0.3412	0.828723	0.073318	1.26612e-29	-0.0149628	0.0157425	0.341875	0.106507	0.844023	18
ENSG00000130309	19	COLGALT1	17666403	rs4808670	19	17689742	G	C	0.568588	0.0121	0.0126	0.3396	-0.29508	0.0477835	6.60138e-10	-0.0410058	0.0432135	0.342665	0.820671	0.844023	8
ENSG00000231690	6	LINC00574	170190417	rs73023547	6	170206562	G	C	0.128231	0.0196	0.0204	0.3368	0.683948	0.114289	2.17246e-09	0.0286572	0.0302088	0.342806	0.896937	0.844023	7
ENSG00000269896	1	RP4-740C4.6	2281853	rs7546224	1	2299912	C	T	0.352883	-0.0121	0.0126	0.339	-0.394267	0.0647782	1.15466e-09	0.0306899	0.0323534	0.342833	0.0590716	0.844023	12
ENSG00000213938	2	SEPHS1P6	200524274	rs11687699	2	200626678	A	G	0.66004	0.0124	0.0129	0.3369	0.494702	0.0849909	5.86204e-09	0.0250656	0.0264295	0.342929	0.751827	0.844023	4
ENSG00000059573	10	ALDH18A1	97365696	rs12357173	10	97444603	T	C	0.289264	-0.0119	0.0125	0.3423	0.506181	0.0479148	4.36681e-26	-0.0235094	0.0247948	0.343049	0.903115	0.844023	20
ENSG00000225484	10	RP11-773D16.1	81563813	rs7921005	10	81517762	A	G	0.315109	-0.0138	0.0145	0.3416	-0.738256	0.0723226	1.82929e-24	0.0186927	0.0197261	0.343326	0.0424274	0.844023	20
ENSG00000131558	7	EXOC4	132937829	rs73152990	7	133481070	A	G	0.129225	-0.017	0.0178	0.3397	-0.445451	0.0700579	2.03962e-10	0.0381636	0.0404078	0.344934	0.508248	0.845385	8
ENSG00000260804	2	RP11-566E18.3	217081768	rs4987039	2	217070057	A	G	0.0387674	-0.0288	0.0303	0.3414	1.11899	0.134521	8.91992e-17	-0.0257375	0.0272542	0.344991	0.301259	0.845385	12
ENSG00000132881	1	RSG1	16558195	rs717863	1	16563635	G	A	0.701789	0.0131	0.0138	0.3436	-0.583223	0.06695	3.00339e-18	-0.0224614	0.0238017	0.345329	0.325269	0.845385	20
ENSG00000229178	3	AC069513.4	195382436	rs6768928	3	195329888	G	A	0.328032	-0.0128	0.0134	0.3369	-0.502006	0.0836452	1.95367e-09	0.0254977	0.0270289	0.345502	0.301415	0.845385	20
ENSG00000100350	22	FOXRED2	36883237	rs5750266	22	36905571	A	G	0.0646123	-0.0232	0.0243	0.3395	0.664522	0.109035	1.09734e-09	-0.0349123	0.0370136	0.345564	0.824022	0.845385	8
ENSG00000130489	22	SCO2	50961997	rs131805	22	50964153	C	T	0.775348	0.0144	0.0151	0.3393	-0.455083	0.0771182	3.61056e-09	-0.0316426	0.0336112	0.346485		0.846378
ENSG00000176393	1	RNPEP	201951500	rs12060875	1	201954339	T	A	0.609344	0.012	0.0127	0.347	-0.625978	0.0635419	6.75846e-23	-0.01917	0.0203814	0.346928	0.800213	0.846378	13
ENSG00000183569	22	SERHL2	42949623	rs186346720	22	42943044	C	T	0.774354	0.0194	0.0204	0.3407	0.740226	0.116746	2.29034e-10	0.0262082	0.0278674	0.346981	0.535539	0.846378	20
ENSG00000251600	4	RP11-673E1.1	144833484	rs56084830	4	144713096	G	A	0.333996	0.0121	0.0128	0.3465	-0.712341	0.0843036	2.92017e-17	-0.0169862	0.018081	0.347499	0.537337	0.846818	4
ENSG00000197782	19	ZNF780A	40575059	rs234343	19	40464908	G	A	0.055666	0.028	0.0297	0.3461	0.834644	0.094943	1.48231e-18	0.0335472	0.0357881	0.34856	0.837194	0.84755	20
ENSG00000107020	9	PLGRKT	5357973	rs2381277	9	5381870	G	A	0.646123	0.0117	0.0123	0.3413	-0.288849	0.0528223	4.54327e-08	-0.0405056	0.0432223	0.348683	0.365235	0.84755	8
ENSG00000233621	1	RP11-422J8.1	37920480	rs11264060	1	37944506	A	G	0.329026	0.0116	0.0123	0.3483	-0.580799	0.0736414	3.09902e-15	-0.0199725	0.0213286	0.349058	0.439705	0.84755	16
ENSG00000269737	1	RP11-345P4.7	1603429	rs6604981	1	1599161	G	A	0.963221	-0.0308	0.0327	0.3458	-1.42772	0.177926	1.02168e-15	0.0215729	0.0230609	0.349544	0.816248	0.84755	10
ENSG00000270972	11	RP11-326C3.15	333192	rs34702437	11	332798	G	C	0.405567	0.012	0.0127	0.3447	0.556632	0.0858316	8.86334e-11	0.0215582	0.0230567	0.349783	0.14271	0.84755	12
ENSG00000139192	12	TAPBPL	6560856	rs2244083	12	6570539	T	A	0.305169	-0.0124	0.0132	0.3488	0.657595	0.0733842	3.21789e-19	-0.0188566	0.0201831	0.350162	0.504691	0.84755	12
ENSG00000258679	12	RP11-74M13.4	57216769	rs76545764	12	57252811	C	A	0.0497018	0.0246	0.0261	0.3464	1.15712	0.177845	7.70026e-11	0.0212597	0.0227914	0.350927	0.239896	0.84755	3
ENSG00000103148	16	NPRL3	134273	rs2541605	16	190237	T	C	0.429423	-0.0114	0.0121	0.3478	-0.331647	0.0506843	6.01419e-11	0.0343739	0.0368608	0.351062	0.607525	0.84755	4
ENSG00000075234	22	TTC38	46663858	rs58434356	22	46692905	A	G	0.0248509	0.0452	0.0484	0.3507	1.35271	0.110281	1.37899e-34	0.0334144	0.0358836	0.351756	0.368047	0.84755	20
ENSG00000179603	7	GRM8	126078652	rs11563793	7	126649677	G	A	0.100398	-0.0195	0.0207	0.346	0.899595	0.154591	5.91358e-09	-0.0216764	0.0233099	0.352411	0.581284	0.84755	4
ENSG00000270362	6	HMGN3-AS1	79943435	rs72893792	6	79943990	A	G	0.0656064	0.0229	0.0243	0.3461	0.802713	0.139932	9.66881e-09	0.0285283	0.0306781	0.352411		0.84755
ENSG00000086288	7	NME8	37888199	rs74454802	7	37886138	A	G	0.186879	0.0144	0.0153	0.3452	-0.630301	0.112968	2.41278e-08	-0.0228462	0.0246171	0.353374	0.911243	0.84755	4
ENSG00000103168	16	TAF1C	84211458	rs2278043	16	84213965	A	G	0.454274	0.0111	0.0119	0.3519	-0.491475	0.0536083	4.82376e-20	-0.0225851	0.0243378	0.353417	0.0999724	0.84755	16
ENSG00000068097	17	HEATR6	58120555	rs8066241	17	58157149	C	T	0.107356	-0.0188	0.0201	0.3511	0.558868	0.0780704	8.15568e-13	-0.0336394	0.0362713	0.353698	0.154574	0.84755	11
ENSG00000111671	12	SPSB2	6980099	rs7138740	12	6983764	A	T	0.302187	0.0148	0.0159	0.351	0.775956	0.0801894	3.79351e-22	0.0190732	0.0205854	0.354165	0.150507	0.84755	3
ENSG00000125630	2	POLR1B	113299492	rs13413001	2	113315803	C	A	0.083499	-0.0201	0.0216	0.3535	0.726549	0.0753623	5.37941e-22	-0.027665	0.0298678	0.354316	0.371478	0.84755	13
ENSG00000100243	22	CYB5R3	43013846	rs137129	22	43020322	G	A	0.16501	-0.0151	0.0161	0.3497	-0.288412	0.0500488	8.28224e-09	0.0523557	0.0565574	0.354598	0.761004	0.84755	8
ENSG00000214941	17	ZSWIM7	15879874	rs4239134	17	15883967	C	T	0.530815	-0.0114	0.0122	0.3499	0.46529	0.0698175	2.65792e-11	-0.0245008	0.0264767	0.354771	0.0542497	0.84755	13
ENSG00000168903	5	BTNL3	180415845	rs72494581	5	180430797	C	T	0.322068	0.0118	0.0127	0.3541	0.951236	0.0924999	8.35085e-25	0.0124049	0.0134054	0.354776	0.00848752	0.84755	20
ENSG00000253813	8	COX6B1P4	26693334	rs472151	8	26692367	G	A	0.55666	0.0112	0.012	0.3502	0.471563	0.0721338	6.26253e-11	0.0237508	0.0257053	0.355505	0.49634	0.84755	10
ENSG00000155926	8	SLA	134048973	rs117903020	8	134062271	G	T	0.0218688	0.0344	0.0369	0.3511	0.896425	0.130172	5.7193e-12	0.0383747	0.041539	0.355579	0.861155	0.84755	3
ENSG00000267838	19	AC008746.12	54949847	rs28377489	19	54942647	A	C	0.304175	0.0135	0.0145	0.351	-0.373122	0.0545095	7.64351e-12	-0.0361812	0.0392191	0.356247	0.902426	0.84755	5
ENSG00000204839	8	MROH6	144648357	rs78452615	8	144656977	C	G	0.0347913	-0.0366	0.0395	0.3536	1.37702	0.157964	2.84967e-18	-0.0265791	0.0288467	0.356846	0.0496162	0.84755	6
ENSG00000227001	1	NBPF2P	21751118	rs6680125	1	21814390	A	C	0.775348	0.0141	0.0151	0.3507	0.674326	0.119636	1.7356e-08	0.0209098	0.0226979	0.356936	0.990392	0.84755	9
ENSG00000230091	10	TMEM254-AS1	81806616	rs3824727	10	81838656	C	A	0.11829	0.0188	0.0203	0.3543	1.00032	0.111863	3.80803e-19	0.018794	0.020402	0.356956	0.733023	0.84755	20
ENSG00000214049	19	UCA1	15939771	rs61022771	19	15936917	A	G	0.253479	0.0126	0.0136	0.3545	0.803158	0.104742	1.74784e-14	0.0156881	0.0170563	0.357687	0.366713	0.84755	14
ENSG00000154914	17	USP43	9548015	rs8066941	17	9588450	G	T	0.230616	-0.0131	0.0142	0.3571	0.876262	0.0748471	1.16863e-31	-0.0149499	0.0162554	0.357738	0.429432	0.84755	14
ENSG00000182670	21	TTC3	38445526	rs9979811	21	38463967	T	C	0.513917	0.011	0.0119	0.353	0.49032	0.0556354	1.21744e-18	0.0224343	0.024403	0.357925	0.94396	0.84755	20
ENSG00000171160	10	MORN4	99374310	rs11189306	10	99404086	T	C	0.194831	0.0134	0.0145	0.3536	-0.584371	0.0676658	5.81459e-18	-0.0229306	0.0249547	0.358152	0.555832	0.84755	6
ENSG00000139405	12	C12orf52	113623331	rs2305899	12	113614824	C	T	0.0944334	-0.0199	0.0215	0.3539	-0.701553	0.0916453	1.93178e-14	0.0283656	0.0308695	0.358154	0.557065	0.84755	12
ENSG00000103202	16	NME4	446725	rs60538393	16	445734	C	G	0.40159	0.0114	0.0123	0.3547	-0.446995	0.0644141	3.93769e-12	-0.0255036	0.0277614	0.358267	0.85341	0.84755	15
ENSG00000008516	16	MMP25	3096682	rs117271496	16	3105807	A	G	0.0308151	0.0335	0.0362	0.3548	1.04028	0.158344	5.03946e-11	0.0322029	0.0351419	0.359474		0.849467
ENSG00000197498	6	RPF2	111303218	rs1044389	6	111346843	A	G	0.191849	0.0137	0.0148	0.3568	0.300781	0.0481021	4.02702e-10	0.0455481	0.0497415	0.359826	0.649899	0.849467	4
ENSG00000188388	15	GOLGA6L3	85783703	rs4125566	15	85086958	C	T	0.219682	-0.0142	0.0154	0.3566	0.836838	0.111572	6.3602e-14	-0.0169686	0.0185411	0.360093	0.222088	0.849467	20
ENSG00000142494	17	SLC47A1	19398698	rs2247436	17	19454733	A	G	0.162028	-0.0142	0.0154	0.3537	-0.345846	0.0541218	1.65733e-10	0.0410587	0.0449897	0.361439	0.295301	0.850599	12
ENSG00000131626	11	PPFIA1	70116806	rs113180277	11	70141690	C	T	0.347913	-0.0171	0.0186	0.3579	-0.390991	0.0539069	4.07419e-13	0.043735	0.0479521	0.361739	0.870617	0.850599	7
ENSG00000261338	2	RP11-378A13.1	219120042	rs6736362	2	219115108	T	C	0.587475	-0.0115	0.0125	0.3553	0.646723	0.0946172	8.19159e-12	-0.017782	0.0195025	0.361886	0.198023	0.850599	10
ENSG00000267534	19	S1PR2	10334520	rs8113613	19	10350649	T	C	0.189861	0.0146	0.0159	0.3594	0.604837	0.0790486	1.98714e-14	0.0241387	0.0264767	0.361928	0.83826	0.850599	11
ENSG00000100124	22	ANKRD54	38226862	rs2003688	22	38447636	A	C	0.0596421	-0.0238	0.026	0.3613	1.07781	0.135676	1.95799e-15	-0.0220818	0.0242826	0.363156	0.117634	0.852131	5
ENSG00000243926	3	TIPARP-AS1	156389651	rs1367311	3	156418756	T	C	0.144135	0.0151	0.0166	0.3648	-0.869607	0.102776	2.64656e-17	-0.0173642	0.0191991	0.365769	0.492595	0.852131	20
ENSG00000226747	2	AC007966.1	186584601	rs10931196	2	186644276	C	T	0.285288	-0.0115	0.0127	0.3654	0.8252	0.0756051	9.81511e-28	-0.013936	0.0154431	0.366838	0.62866	0.852131	20
ENSG00000236078	7	AC095067.1	47661537	rs7778311	7	47652715	G	A	0.304175	-0.0117	0.0129	0.3615	0.616786	0.0767625	9.35819e-16	-0.0189693	0.0210477	0.367454	0.643628	0.852131	9
ENSG00000146477	6	SLC22A3	160769300	rs675162	6	160776325	G	A	0.486083	0.0108	0.0119	0.3614	0.540466	0.0760868	1.21831e-12	0.0199828	0.022197	0.36799	0.530721	0.852131	15
ENSG00000198130	2	HIBCH	191054461	rs2582746	2	191163784	C	T	0.597416	-0.0109	0.0121	0.3683	0.625555	0.0501402	1.00783e-35	-0.0174245	0.0193932	0.368926	0.849376	0.852131	20
ENSG00000234327	17	AC012146.7	5014763	rs56197642	17	5018244	G	C	0.111332	-0.0162	0.0179	0.3657	-0.847395	0.114615	1.43151e-13	0.0191174	0.0212812	0.369014	0.868941	0.852131	7
ENSG00000116151	1	MORN1	2252692	rs7545940	1	2299627	C	T	0.352883	-0.0114	0.0126	0.3648	-0.407304	0.0575735	1.49977e-12	0.0279889	0.0311871	0.369478	0.204159	0.852131	5
ENSG00000259065	14	RP5-1021I20.1	74254063	rs74576495	14	74254212	A	G	0.122266	-0.0144	0.016	0.3692	1.0437	0.0876352	1.05484e-32	-0.0137971	0.0153738	0.369484	0.579336	0.852131	20
ENSG00000157216	1	SSBP3	54691105	rs3820108	1	54742005	A	G	0.101392	-0.018	0.0199	0.3657	0.635935	0.0920733	4.95595e-12	-0.0283048	0.0315597	0.369791	0.329059	0.852131	5
ENSG00000182134	1	TDRKH	151742583	rs6587619	1	151776214	G	A	0.471173	-0.0108	0.0119	0.3627	0.319546	0.0562679	1.35479e-08	-0.0337979	0.0377129	0.370151	0.0928369	0.852131	7
ENSG00000260762	16	RP11-143N13.1	20597872	rs12931877	16	20441077	G	A	0.0377734	-0.0208	0.0231	0.3673	0.96827	0.115376	4.76627e-17	-0.0214816	0.0239939	0.37063	0.986501	0.852131	17
ENSG00000183549	16	ACSM5	20420856	rs12931877	16	20441077	G	A	0.0377734	-0.0208	0.0231	0.3673	-0.733945	0.0908776	6.68199e-16	0.02834	0.0316688	0.370847	0.961211	0.852131	14
ENSG00000180279	19	CTD-2568A17.5	51320937	rs11673306	19	51308388	A	G	0.238569	0.0129	0.0143	0.3691	0.640223	0.0955222	2.05093e-11	0.0201492	0.0225374	0.371302	0.256145	0.852131	4
ENSG00000135476	12	ESPL1	53662083	rs1379610	12	53681683	G	A	0.326044	-0.0119	0.0132	0.3681	-0.547333	0.0794307	5.55181e-12	0.0217418	0.0243225	0.371377	0.358627	0.852131	5
ENSG00000272420	1	RP4-740C4.7	2294500	rs7545940	1	2299627	C	T	0.352883	-0.0114	0.0126	0.3648	0.354692	0.0628152	1.63656e-08	-0.0321406	0.0359769	0.371661	0.135541	0.852131	3
ENSG00000170906	19	NDUFA3	54606036	rs75622830	19	54611734	G	A	0.0994036	0.0184	0.0205	0.3686	0.758618	0.0888235	1.33368e-17	0.0242546	0.0271716	0.372047	0.49438	0.852131	6
ENSG00000260404	4	RP11-384K6.6	119512928	rs2728403	4	119497375	T	C	0.616302	0.0109	0.0121	0.3697	0.365597	0.0564008	9.04411e-11	0.0298142	0.0334146	0.372258	0.570355	0.852131	10
ENSG00000197951	19	ZNF71	57106632	rs2869900	19	57103278	C	A	0.760437	-0.0122	0.0135	0.3645	0.541689	0.0970948	2.41949e-08	-0.0225221	0.0252469	0.372352		0.852131
ENSG00000188659	15	FAM154B	82555151	rs113413540	15	82581577	G	A	0.0337972	-0.0251	0.028	0.3695	1.92033	0.235574	3.58861e-16	-0.0130707	0.0146687	0.372899	0.72857	0.852131	14
ENSG00000196167	11	COLCA1	111164114	rs7934982	11	111149632	C	G	0.431412	-0.0108	0.012	0.3707	-0.484377	0.0784883	6.77177e-10	0.0222967	0.0250362	0.373155	0.336707	0.852131	8
ENSG00000082212	18	ME2	48405419	rs72929713	18	48373001	C	T	0.156064	0.0157	0.0174	0.3662	0.34219	0.0618982	3.2341e-08	0.0458809	0.0515218	0.373189		0.852131
ENSG00000250786	5	SNHG18	9546312	rs1508798	5	9556694	C	T	0.17992	-0.0136	0.0152	0.369	0.801297	0.0904997	8.43315e-19	-0.0169725	0.0190659	0.373357	0.248896	0.852131	15
ENSG00000095932	19	C19orf77	3474405	rs58659609	19	3482459	A	C	0.223658	0.014	0.0157	0.3728	1.11399	0.108114	6.76795e-25	0.0125674	0.0141462	0.374326	0.720257	0.852131	15
ENSG00000198952	1	SMG5	156219015	rs3762281	1	156304782	G	A	0.464215	0.0106	0.0119	0.3732	-0.587267	0.0521487	2.03515e-29	-0.0180497	0.0203266	0.37455	0.384732	0.852131	16
ENSG00000160781	1	PAQR6	156213206	rs3762281	1	156304782	G	A	0.464215	0.0106	0.0119	0.3732	-0.681141	0.064179	2.58881e-26	-0.0155621	0.0175321	0.374737	0.225586	0.852131	16
ENSG00000261707	16	RP11-264M12.2	77775365	rs1133110	16	77776059	G	A	0.482107	0.0107	0.012	0.3728	-0.574971	0.0676884	1.99001e-17	-0.0186096	0.0209853	0.37519	0.0961457	0.852131	16
ENSG00000164039	4	BDH2	104000592	rs17215694	4	104018033	T	C	0.150099	-0.0149	0.0167	0.3719	0.472547	0.0660297	8.2713e-13	-0.0315313	0.035614	0.375962	0.122412	0.852131	20
ENSG00000133983	14	COX16	70791798	rs67417438	14	70845490	C	T	0.106362	-0.0168	0.0188	0.3713	-0.543415	0.0887611	9.22805e-10	0.0309156	0.0349626	0.376563	0.446272	0.852131	11
ENSG00000160190	21	SLC37A1	43916118	rs228057	21	43956054	C	T	0.776342	-0.0134	0.0151	0.3768	0.522917	0.0673638	8.32207e-15	-0.0256255	0.0290646	0.377953	0.560765	0.852131	20
ENSG00000233445	2	RPL17P11	234630168	rs11891311	2	234639310	A	G	0.32505	0.0109	0.0123	0.3742	0.639426	0.0773324	1.35613e-16	0.0170465	0.0193462	0.378246	0.0530016	0.852131	20
ENSG00000204060	1	FOXO6	41827594	rs12031277	1	41491801	G	A	0.10835	0.0202	0.0228	0.3764	1.07052	0.127385	4.32275e-17	0.0188693	0.0214161	0.378273	0.247534	0.852131	11
ENSG00000183172	22	SMDT1	42475695	rs61527837	22	42490600	T	C	0.33499	-0.013	0.0146	0.3712	-0.338743	0.0573551	3.50377e-09	0.0383772	0.0435876	0.37861		0.852131
ENSG00000217442	22	SYCE3	50989541	rs78789402	22	51001271	A	G	0.0596421	0.0216	0.0245	0.3776	1.5377	0.155339	4.20442e-23	0.014047	0.015996	0.379859	0.834237	0.852131	12
ENSG00000164713	7	BRI3	97881691	rs7015	7	97920623	G	A	0.811133	-0.014	0.0159	0.3802	-0.886932	0.0764211	3.84806e-31	0.0157847	0.0179785	0.379955	0.884042	0.852131	20
ENSG00000224805	1	LINC00853	47644922	rs2798356	1	47632096	G	A	0.361829	-0.0112	0.0126	0.3761	0.379431	0.0687008	3.33353e-08	-0.0295179	0.033635	0.380163	0.0887958	0.852131	20
ENSG00000145416	4	MARCH1	164445450	rs1044721	4	164448049	T	C	0.607356	-0.0111	0.0126	0.3773	-0.461341	0.0571443	6.84457e-16	0.0240603	0.0274738	0.381164	0.801369	0.852131	15
ENSG00000214944	5	ARHGEF28	72921983	rs2112161	5	72919887	A	G	0.727634	-0.0122	0.0139	0.3781	-0.757346	0.0698946	2.33594e-27	0.0161089	0.0184137	0.381665	0.695216	0.852131	20
ENSG00000153060	16	TEKT5	10721358	rs1344514	16	10830753	A	G	0.293241	-0.012	0.0136	0.3774	-0.559127	0.0843329	3.35693e-11	0.021462	0.0245381	0.381769	0.879959	0.852131	10
ENSG00000167797	11	CDK2AP2	67273968	rs638140	11	67333858	C	G	0.492048	-0.0127	0.0144	0.3774	-0.287679	0.0437923	5.05976e-11	0.0441464	0.0505049	0.382063	0.170562	0.852131	10
ENSG00000152778	10	IFIT5	91174343	rs7090346	10	91193322	C	T	0.262425	0.012	0.0136	0.38	0.46791	0.0773942	1.4867e-09	0.025646	0.0293733	0.382607	0.899738	0.852131	4
ENSG00000160226	21	C21orf2	45748827	rs58670754	21	45759746	A	T	0.238569	-0.0127	0.0145	0.3805	0.658376	0.0600945	6.24035e-28	-0.0192899	0.0220942	0.382621	0.447545	0.852131	12
ENSG00000184441	21	AP001062.7	45751117	rs58670754	21	45759746	A	T	0.238569	-0.0127	0.0145	0.3805	0.749207	0.0792428	3.24334e-21	-0.0169513	0.0194367	0.383139	0.272252	0.852131	11
ENSG00000100321	22	SYNGR1	39745930	rs12166817	22	39746424	A	C	0.508946	-0.0136	0.0155	0.3821	0.369943	0.0558495	3.49782e-11	-0.0367624	0.0422643	0.384398	0.262268	0.852131	16
ENSG00000271699	16	SNX29P2	29362067	rs11864451	16	29338527	A	G	0.327038	-0.012	0.0137	0.3828	-0.355254	0.055984	2.21516e-10	0.0337786	0.0389296	0.385567	0.172875	0.852131	18
ENSG00000188312	9	CENPP	95087766	rs10992314	9	95117419	T	C	0.175944	0.0142	0.0162	0.3813	0.516782	0.0871003	2.97123e-09	0.0274777	0.0316881	0.38587	0.861304	0.852131	3
ENSG00000228274	22	RP3-508I15.9	39063590	rs4821799	22	39021326	G	T	0.387674	-0.0113	0.0129	0.3826	-0.392605	0.0654157	1.95271e-09	0.0287821	0.0332056	0.38606	0.722952	0.852131	11
ENSG00000240006	3	RP11-200A1.1	134032418	rs9289466	3	134037396	T	G	0.597416	0.011	0.0126	0.3838	0.56577	0.0811358	3.09984e-12	0.0194425	0.0224444	0.386351	0.298081	0.852131	13
ENSG00000272779	22	LL22NC03-80A10.6	22657589	rs11090028	22	22652155	T	G	0.415507	0.0135	0.0155	0.3829	0.456	0.057388	1.92774e-15	0.0296053	0.0341948	0.38661	0.678416	0.852131	20
ENSG00000219755	6	RP1-199J3.5	100023588	rs330831	6	100047669	C	T	0.806163	0.0121	0.0139	0.3846	0.841257	0.110507	2.68481e-14	0.0143832	0.0166306	0.387111	0.272923	0.852131	20
ENSG00000235033	6	RP11-61I13.3	39849580	rs3004070	6	39869952	A	T	0.529821	0.0104	0.0119	0.3823	0.348577	0.0598978	5.9014e-09	0.0298356	0.0345216	0.387446	0.382071	0.852131	14
ENSG00000171469	19	ZNF561	9715356	rs59224463	19	9911632	A	C	0.156064	0.0149	0.0171	0.3825	-0.61875	0.0998315	5.72061e-10	-0.0240808	0.0279081	0.388215	0.297266	0.852131	7
ENSG00000159261	21	CLDN14	37832919	rs219752	21	37847489	A	G	0.333002	0.0108	0.0124	0.3866	0.327874	0.0529176	5.79381e-10	0.0329395	0.0381912	0.388419	0.0204497	0.852131	9
ENSG00000264070	17	DND1P1	43663237	rs55974014	17	43757450	A	C	0.23161	-0.0183	0.0212	0.3881	1.32732	0.0978319	6.25357e-42	-0.0137872	0.0160043	0.388982	0.490005	0.852131	9
ENSG00000233967	6	RP11-250B2.3	81153061	rs9343986	6	81072201	A	C	0.369781	-0.0107	0.0123	0.3856	0.297312	0.0491368	1.44213e-09	-0.0359891	0.0417961	0.389202	0.951316	0.852131	18
ENSG00000168653	1	NDUFS5	39491990	rs6682588	1	39521809	G	C	0.297217	0.0114	0.0132	0.39	-0.553935	0.05148	5.3055e-27	-0.02058	0.0239061	0.389311	0.282652	0.852131	11
ENSG00000120645	12	IQSEC3	175931	rs73036140	12	246245	T	C	0.262425	0.0118	0.0136	0.3831	0.589996	0.0887569	2.9846e-11	0.0200001	0.0232465	0.389597	0.574931	0.852131	9
ENSG00000164978	9	NUDT2	34329504	rs10814107	9	34374588	G	A	0.140159	0.0139	0.0161	0.3902	0.896756	0.0902445	2.87462e-23	0.0155003	0.0180212	0.389726	0.754213	0.852131	19
ENSG00000259433	15	CTD-2651B20.4	45622407	rs1719245	15	45623782	C	T	0.406561	0.0109	0.0126	0.3855	-0.416714	0.0550221	3.63081e-14	-0.026157	0.0304332	0.39007	0.187509	0.852131	20
ENSG00000232995	1	RP11-267N12.3	163214295	rs34702488	1	163256609	A	T	0.182903	0.0139	0.0161	0.3905	-0.810516	0.0970335	6.65784e-17	-0.0171496	0.0199697	0.390462	0.784837	0.852131	13
ENSG00000204152	10	TIMM23B	51371390	rs12246377	10	51779087	C	T	0.370775	-0.011	0.0127	0.3872	-0.298475	0.0459931	8.6084e-11	0.036854	0.0429269	0.390601	0.630744	0.852131	10
ENSG00000182612	17	TSPAN10	79604197	rs9747080	17	79606704	G	A	0.328032	0.0116	0.0135	0.3909	0.67817	0.0603403	2.62055e-29	0.0171049	0.0199646	0.391578	0.546129	0.852131	20
ENSG00000246982	6	RP1-179N16.6	36114475	rs6457884	6	36152511	A	G	0.848907	-0.0156	0.0181	0.3902	-0.562726	0.0730899	1.37036e-14	0.0277222	0.0323658	0.391706	0.523964	0.852131	13
ENSG00000188001	3	TPRG1	188665003	rs9859888	3	188666343	G	A	0.984095	-0.0409	0.0473	0.3876	0.629538	0.102746	8.94645e-10	-0.0649683	0.075879	0.391882	0.883356	0.852131	9
ENSG00000259092	14	TRAV30	22636325	rs11157466	14	22711128	T	C	0.287276	0.0116	0.0134	0.3859	-0.493919	0.0887152	2.5847e-08	-0.0234856	0.0274559	0.392334	0.461227	0.852131	8
ENSG00000141698	17	NT5C3B	39981335	rs9896980	17	39993222	A	G	0.727634	-0.0114	0.0133	0.393	-0.949564	0.0734185	2.90966e-38	0.0120055	0.0140372	0.392404	0.866361	0.852131	20
ENSG00000259108	19	CTD-3098H1.2	48366740	rs212100	19	48376995	C	T	0.849901	-0.0143	0.0167	0.3923	-1.16714	0.0767126	2.83568e-52	0.0122522	0.0143311	0.392587	0.187093	0.852131	20
ENSG00000241106	6	HLA-DOB	32780540	rs4148876	6	32796793	A	G	0.0735586	0.0192	0.0224	0.3911	1.79571	0.170721	7.10633e-26	0.0106921	0.0125155	0.392933	0.631403	0.852131	20
ENSG00000186792	3	HYAL3	50330262	rs9831735	3	51275812	G	A	0.649105	0.0107	0.0124	0.3908	-0.388839	0.0655359	2.97053e-09	-0.0275178	0.0322253	0.393149	0.724456	0.852131	4
ENSG00000228812	20	RP11-157P1.5	60928051	rs41282840	20	60931224	T	C	0.498012	0.0107	0.0125	0.3895	0.837035	0.078809	2.37836e-26	0.0127832	0.0149821	0.39353	0.672119	0.852131	20
ENSG00000269930	15	RP11-932O9.9	30909161	rs12909870	15	30973782	T	C	0.5	0.0105	0.0122	0.3898	-0.541639	0.0841046	1.19421e-10	-0.0193856	0.0227245	0.39362	0.806095	0.852131	13
ENSG00000060069	18	CTDP1	77439801	rs70198	18	77455690	T	C	0.577535	0.0104	0.0121	0.3873	-0.471967	0.0698592	1.4188e-11	-0.0220354	0.025844	0.393863	0.774295	0.852131	20
ENSG00000144214	2	LYG1	99900701	rs13003899	2	99923088	C	T	0.856859	-0.0141	0.0164	0.3877	0.415816	0.0634599	5.66113e-11	-0.0339092	0.0397786	0.393965	0.946933	0.852131	10
ENSG00000151470	4	C4orf33	130014472	rs337270	4	130042232	C	A	0.805169	-0.0178	0.0208	0.393	-0.725112	0.07595	1.33204e-21	0.0245479	0.0288002	0.394019	0.692017	0.852131	20
ENSG00000267674	18	RP11-813F20.2	47266193	rs4939594	18	47181033	C	T	0.259443	-0.012	0.014	0.3927	0.655192	0.0859828	2.53612e-14	-0.0183152	0.0215025	0.394341	0.422093	0.852131	10
ENSG00000188906	12	LRRK2	40590546	rs1491924	12	40587930	C	T	0.0576541	0.0225	0.0263	0.3911	0.924942	0.115057	9.05596e-16	0.0243258	0.0285948	0.394931	0.433383	0.852131	20
ENSG00000196152	9	ZNF79	130186661	rs10987645	9	130181223	G	C	0.632207	0.0104	0.0122	0.3915	-0.763991	0.0656857	2.86681e-31	-0.0136127	0.0160116	0.395226	0.213138	0.852131	20
ENSG00000118596	12	SLC16A7	59989848	rs11173036	12	59815468	T	G	0.136183	0.0158	0.0184	0.3892	0.491485	0.082208	2.25126e-09	0.0321475	0.0378217	0.39534	0.367176	0.852131	14
ENSG00000105499	19	PLA2G4C	48551100	rs1653555	19	48608891	C	T	0.0497018	0.0247	0.0288	0.3901	0.995446	0.156489	2.00262e-10	0.024813	0.0291935	0.395354		0.852131
ENSG00000172782	17	FADS6	72873428	rs489152	17	72888836	G	A	0.0457256	0.0242	0.0284	0.3946	1.33281	0.126241	4.68354e-26	0.0181571	0.0213777	0.395686	0.48349	0.852131	10
ENSG00000100003	22	SEC14L2	30792846	rs11089447	22	30794719	T	C	0.203777	-0.0127	0.0148	0.3889	0.236233	0.0401234	3.9169e-09	-0.0537605	0.0633119	0.395805	0.561089	0.852131	3
ENSG00000262294	17	RP11-1260E13.2	202429	rs4985610	17	206759	C	G	0.673956	-0.0109	0.0128	0.3958	0.598069	0.0556581	6.22908e-27	-0.0182253	0.0214693	0.395936	0.326423	0.852131	15
ENSG00000238286	13	SLC35E1P1	21181407	rs2497487	13	21200271	G	C	0.176938	0.0156	0.0182	0.3923	0.609475	0.105671	8.03864e-09	0.0255958	0.0301897	0.396532	0.442885	0.852131	6
ENSG00000272727	4	RP11-142A22.4	146256415	rs1111272	4	146272333	A	G	0.496024	0.0103	0.0121	0.3916	-0.757881	0.0854495	7.35814e-19	-0.0135905	0.0160389	0.396802	0.790142	0.852131	9
ENSG00000217702	2	MGC10955	74361599	rs4852329	2	74354544	G	A	0.161034	-0.014	0.0165	0.3963	1.32263	0.124031	1.50443e-26	-0.010585	0.0125146	0.397658	0.545638	0.852131	18
ENSG00000137074	9	APTX	32972604	rs4879656	9	33012382	A	C	0.379722	0.0108	0.0127	0.3953	-0.490649	0.0636126	1.22816e-14	-0.0220117	0.0260409	0.397959	0.778181	0.852131	20
ENSG00000141258	17	SGSM2	2240792	rs73303080	17	2249919	A	T	0.254473	-0.0121	0.0142	0.3912	-0.371655	0.0568403	6.21041e-11	0.0325571	0.0385306	0.398129	0.00515142	0.852131	7
ENSG00000247572	5	CKMT2-AS1	80499903	rs12523578	5	80601208	T	C	0.10835	-0.0183	0.0215	0.3963	-0.580483	0.0913591	2.09977e-10	0.0315255	0.037369	0.398878	0.991482	0.852131	10
ENSG00000205312	17	AC022596.2	16750949	rs11654224	17	16783999	A	G	0.0974155	0.0177	0.0209	0.3963	1.11648	0.119248	7.77655e-21	0.0158534	0.018796	0.398979	0.602447	0.852131	20
ENSG00000228262	2	AC073218.2	34902646	rs35126722	2	34937694	G	A	0.290258	-0.0113	0.0133	0.395	0.716413	0.103073	3.63946e-12	-0.015773	0.0187029	0.399035	0.668889	0.852131	14
ENSG00000110218	11	PANX1	93862094	rs10160353	11	93902945	A	G	0.10835	0.0155	0.0182	0.3937	-0.386633	0.0680777	1.35255e-08	-0.0400897	0.0475994	0.399659	0.216975	0.852131	13
ENSG00000215039	12	CD27-AS1	6548167	rs1059501	12	6560573	T	G	0.54672	0.0107	0.0126	0.3984	0.244613	0.0411873	2.86686e-09	0.0437426	0.0520338	0.400541	0.954805	0.852131	5
ENSG00000251061	4	RP11-789C1.2	171264240	rs67697519	4	171266314	A	G	0.314115	0.0113	0.0134	0.3992	0.803875	0.082921	3.18276e-22	0.0140569	0.0167322	0.400846	0.00625875	0.852131	14
ENSG00000100505	14	TRIM9	51441980	rs6572720	14	51496202	C	T	0.101392	-0.0183	0.0217	0.4	1.07569	0.115308	1.07066e-20	-0.0170123	0.0202554	0.400968	0.191657	0.852131	9
ENSG00000160856	1	FCRL3	157644111	rs3761959	1	157669278	T	C	0.474155	0.0101	0.0119	0.3991	0.35427	0.0608376	5.77297e-09	0.0285093	0.0339451	0.400984	0.300259	0.852131	14
ENSG00000227954	6	RP3-323P13.2	133823390	rs60337650	6	133853982	A	T	0.136183	0.0144	0.017	0.3973	-0.602238	0.0942364	1.6511e-10	-0.0239108	0.0284749	0.401068		0.852131
ENSG00000172346	22	CSDC2	41956767	rs738247	22	42190309	G	A	0.361829	-0.0105	0.0124	0.3984	-0.581054	0.0913241	1.98434e-10	0.0180706	0.0215287	0.40126	0.801508	0.852131	14
ENSG00000149292	11	TTC12	113185251	rs2236709	11	113186776	A	G	0.734592	-0.0117	0.0139	0.3981	-0.802537	0.0819679	1.23237e-22	0.0145788	0.017384	0.401675	0.575789	0.852131	16
ENSG00000211679	22	IGLC3	23248512	rs2854095	22	23249040	T	C	0.484095	0.0104	0.0123	0.3987	-0.40265	0.061784	7.16977e-11	-0.0258289	0.0308036	0.401749	0.520763	0.852131	6
ENSG00000119326	9	CTNNAL1	111704851	rs10429575	9	111856321	A	G	0.139165	-0.0153	0.0181	0.3986	-0.437111	0.0702505	4.90311e-10	0.0350026	0.0417886	0.40225	0.395747	0.852131	10
ENSG00000196476	20	C20orf96	251504	rs6081964	20	262570	C	T	0.55666	-0.0103	0.0122	0.3957	0.344136	0.051529	2.41424e-11	-0.02993	0.0357332	0.402258	0.381968	0.852131	19
ENSG00000145388	4	METTL14	119606523	rs298990	4	119646673	A	G	0.262425	0.0111	0.0131	0.399	0.42038	0.0765335	3.95709e-08	0.0264047	0.0315309	0.402355	0.449649	0.852131	5
ENSG00000104388	8	RAB2A	61429416	rs629268	8	61534895	T	C	0.377734	-0.0106	0.0126	0.3973	0.313801	0.0395703	2.18778e-15	-0.0337794	0.0403781	0.402831	0.0977882	0.852131	16
ENSG00000222037	22	IGLC6	23261707	rs2854095	22	23249040	T	C	0.484095	0.0104	0.0123	0.3987	0.370967	0.066947	3.00399e-08	0.0280348	0.0335404	0.403237	0.699945	0.852131	7
ENSG00000075239	11	ACAT1	107992243	rs10890813	11	107987784	A	G	0.33996	-0.0109	0.0129	0.3954	0.277067	0.0487079	1.28283e-08	-0.0393407	0.04707	0.403273	0.846211	0.852131	4
ENSG00000189269	22	C22orf43	23950639	rs6003823	22	23991420	T	C	0.363817	0.0109	0.013	0.4037	-0.738837	0.0773302	1.24407e-21	-0.0147529	0.0176628	0.403576	0.547761	0.852131	14
ENSG00000127472	1	PLA2G5	20354672	rs77130350	1	20350323	T	C	0.0894632	0.019	0.0226	0.4019	-0.747766	0.102931	3.73751e-13	-0.025409	0.0304251	0.403642	0.497831	0.852131	4
ENSG00000058404	7	CAMK2B	44256749	rs116913033	7	44365549	T	C	0.157058	0.0128	0.0152	0.4006	-0.48449	0.0747323	8.99142e-11	-0.0264195	0.0316368	0.403667		0.852131
ENSG00000205794	4	RP11-333E13.4	40044537	rs28519512	4	40086752	C	T	0.66501	-0.0106	0.0126	0.4002	-0.435722	0.0778884	2.21663e-08	0.0243274	0.0292427	0.405457	0.363476	0.852131	10
ENSG00000127324	12	TSPAN8	71518865	rs907721	12	71436037	C	T	0.602386	-0.0103	0.0123	0.4056	-0.503682	0.0706078	9.78352e-13	0.0204494	0.0245879	0.405585	0.177586	0.852131	20
ENSG00000223745	1	RP4-717I23.3	93727743	rs1323628	1	93810900	G	A	0.809145	0.0129	0.0155	0.4059	0.590091	0.0555238	2.21462e-26	0.021861	0.0263476	0.406698	0.452227	0.852131	13
ENSG00000169660	17	HEXDC	80376194	rs9914195	17	80384152	G	A	0.392644	-0.0106	0.0127	0.4036	0.337797	0.0490363	5.62994e-12	-0.0313798	0.0378715	0.407339	0.087671	0.852131	16
ENSG00000227471	7	AKR1B15	134233888	rs782510	7	134211308	G	T	0.441352	0.0103	0.0123	0.4033	0.412666	0.0733653	1.8571e-08	0.0249597	0.0301347	0.407518	0.706878	0.852131	7
ENSG00000134317	2	GRHL1	10085341	rs62127497	2	10097855	C	A	0.11829	0.0146	0.0175	0.4049	0.722693	0.104808	5.37047e-12	0.0202022	0.0243916	0.407531	0.915504	0.852131	7
ENSG00000262558	17	RP11-1260E13.3	204528	rs11657335	17	205065	G	A	0.664016	-0.0108	0.013	0.4093	0.533583	0.0633508	3.6799e-17	-0.0202405	0.0244818	0.408375	0.405996	0.852131	8
ENSG00000092036	14	HAUS4	23415437	rs1951120	14	23429713	C	T	0.473161	-0.0104	0.0125	0.4063	0.353091	0.0479824	1.85616e-13	-0.0294542	0.0356272	0.408389	0.343337	0.852131	18
ENSG00000088448	13	ANKRD10	111530887	rs4773278	13	111573438	C	G	0.630219	0.0108	0.013	0.4037	0.427143	0.0536854	1.77096e-15	0.0252843	0.0306002	0.408647	0.213772	0.852131	8
ENSG00000226964	10	RHEBP2	47396223	rs57959939	10	47386073	A	C	0.243539	0.0183	0.0221	0.4065	-0.896933	0.0802743	5.50621e-29	-0.0204029	0.0247071	0.408923	0.712355	0.852131	7
ENSG00000005801	11	ZNF195	3360491	rs10766972	11	3398429	G	A	0.792247	-0.0118	0.0142	0.4082	0.41283	0.0559687	1.63004e-13	-0.0285832	0.0346143	0.408939	0.0423546	0.852131	12
ENSG00000151748	14	SAV1	51098776	rs1494181	14	51056600	T	C	0.519881	-0.0099	0.0119	0.4037	0.375551	0.0569774	4.36204e-11	-0.0263613	0.0319382	0.409154	0.822722	0.852131	18
ENSG00000204172	10	AGAP10	47191844	rs57959939	10	47386073	A	C	0.243539	0.0183	0.0221	0.4065	-0.879722	0.092228	1.44841e-21	-0.020802	0.0252161	0.409399		0.852131
ENSG00000182534	17	MXRA7	74668633	rs28572313	17	74705183	G	A	0.0884692	-0.0178	0.0215	0.4094	1.03308	0.111271	1.62654e-20	-0.01723	0.0208941	0.409579	0.911779	0.852131	20
ENSG00000251079	10	BMS1P2	47228366	rs57959939	10	47386073	A	C	0.243539	0.0183	0.0221	0.4065	-0.820903	0.109064	5.19947e-14	-0.0222925	0.027084	0.410458	0.242826	0.852131	3
ENSG00000134452	10	FBXO18	5931535	rs680020	10	5973350	T	C	0.388668	-0.0104	0.0125	0.4069	-0.251037	0.0452484	2.88996e-08	0.0414282	0.0503503	0.410622	0.364959	0.852131	6
ENSG00000267769	19	CTB-50L17.9	4454011	rs2230636	19	4409756	G	A	0.240557	0.0119	0.0144	0.4076	-0.925473	0.104786	1.0277e-18	-0.0128583	0.0156276	0.410625	0.545366	0.852131	9
ENSG00000225880	1	LINC00115	761586	rs28375378	1	723742	C	T	0.0437376	0.0498	0.0601	0.4076	0.83623	0.127193	4.88137e-11	0.059553	0.0724388	0.411011	0.820188	0.852131	3
ENSG00000163029	2	SMC6	17845079	rs300181	2	17970731	G	A	0.536779	0.0102	0.0124	0.4116	0.633168	0.0589574	6.64635e-27	0.0161095	0.0196414	0.412114	0.0959929	0.852131	20
ENSG00000166922	15	SCG5	32933877	rs7170561	15	32968923	C	A	0.328032	-0.0104	0.0126	0.4119	0.317815	0.0464217	7.58023e-12	-0.0327234	0.0399328	0.412522	0.801541	0.852131	9
ENSG00000070718	8	AP3M2	42010464	rs7016041	8	42026393	C	T	0.400596	-0.0099	0.012	0.4097	-0.387347	0.0568608	9.61192e-12	0.0255585	0.0312063	0.412777	0.548129	0.852131	10
ENSG00000157322	16	CLEC18A	69984810	rs4985460	16	69964374	A	G	0.390656	0.0106	0.0129	0.4092	-0.90501	0.0900747	9.43908e-24	-0.0117126	0.0143016	0.412803	0.093072	0.852131	20
ENSG00000102595	13	UGGT2	96453834	rs9525086	13	96579462	C	T	0.377734	0.0102	0.0124	0.4117	0.441677	0.055483	1.71231e-15	0.0230938	0.0282243	0.413229	0.152477	0.852131	20
ENSG00000237988	6	OR2I1P	29520996	rs9461538	6	29530027	G	A	0.026839	0.0394	0.0478	0.4092	0.96842	0.146669	4.03549e-11	0.0406848	0.0497419	0.413403	0.0351372	0.852131	5
ENSG00000273449	4	RP11-218F10.3	164450923	rs1054681	4	164447271	C	T	0.597416	-0.0127	0.0154	0.4093	-0.398051	0.0624206	1.80684e-10	0.0319055	0.0390107	0.413434	0.591267	0.852131	10
ENSG00000110203	11	FOLR3	71825915	rs7939902	11	71870233	T	C	0.0984095	0.0168	0.0204	0.4108	0.943684	0.137114	5.88203e-12	0.0178026	0.0217716	0.413531	0.806785	0.852131	12
ENSG00000257176	12	RP11-996F15.2	29433351	rs10843391	12	29508642	G	A	0.300199	-0.0109	0.0133	0.4142	0.886793	0.0751749	4.07412e-32	-0.0122915	0.015034	0.413598	0.247174	0.852131	20
ENSG00000108592	17	FTSJ3	61896793	rs11871102	17	61813906	C	T	0.597416	-0.01	0.0122	0.4152	0.422775	0.0432745	1.52043e-22	-0.0236532	0.0289583	0.414041	0.351599	0.852131	20
ENSG00000183729	8	NPBWR1	53850991	rs11775217	8	53738033	A	G	0.363817	-0.01	0.0122	0.4098	-0.798551	0.0866918	3.21956e-20	0.0125227	0.015338	0.414245	0.548034	0.852131	20
ENSG00000166562	18	SEC11C	56806709	rs11661988	18	56820985	T	C	0.293241	0.0108	0.0131	0.4081	-0.266807	0.0457606	5.52617e-09	-0.0404787	0.0495876	0.414324	0.23503	0.852131	12
ENSG00000100867	14	DHRS2	24099324	rs10131488	14	24159570	A	G	0.153082	0.0136	0.0166	0.4142	0.948915	0.102215	1.63945e-20	0.0143322	0.0175617	0.41444	0.935019	0.852131	20
ENSG00000271725	15	RP11-761I4.4	81595556	rs1131445	15	81601782	C	T	0.372763	-0.0103	0.0125	0.4096	0.435046	0.076148	1.10894e-08	-0.0236757	0.0290299	0.414751	0.85502	0.852131	9
ENSG00000159247	9	TUBBP5	141044565	rs13297914	9	141069521	C	T	0.452286	0.0116	0.0142	0.413	-0.873232	0.0846893	6.28406e-25	-0.013284	0.0163124	0.415445	0.00263823	0.852131	20
ENSG00000011295	17	TTC19	15902694	rs2779211	17	15875935	G	A	0.529821	-0.01	0.0122	0.4127	0.388356	0.056769	7.8648e-12	-0.0257496	0.0316392	0.41573	0.0296554	0.852131	16
ENSG00000006652	7	IFRD1	112063023	rs34633971	7	112113646	A	G	0.578529	0.0098	0.012	0.4128	0.503191	0.0540536	1.289e-20	0.0194757	0.0239394	0.415907	0.194925	0.852131	6
ENSG00000165389	14	SPTSSA	34901995	rs12882266	14	34968904	T	C	0.718688	-0.0107	0.0131	0.4119	-0.635888	0.0738762	7.4686e-18	0.0168269	0.0206937	0.416137	0.173506	0.852131	11
ENSG00000115339	2	GALNT3	166604101	rs1432276	2	166694486	T	C	0.385686	-0.01	0.0122	0.4105	0.435076	0.0677489	1.34593e-10	-0.0229845	0.0282686	0.416175	0.704338	0.852131	8
ENSG00000130414	2	NDUFA10	240831867	rs967476	2	240920291	A	G	0.162028	-0.0135	0.0165	0.4129	-0.518655	0.0720636	6.14682e-13	0.0260289	0.032018	0.416249	0.722914	0.852131	15
ENSG00000197083	5	ZNF300P1	150310207	rs12659118	5	150324622	C	T	0.115308	-0.0179	0.022	0.4154	1.43881	0.128939	6.48491e-29	-0.0124408	0.015331	0.417089	0.136779	0.852131	15
ENSG00000253998	2	IGKV2-29	89533655	rs75869	2	89551149	A	G	0.0516899	-0.0337	0.0414	0.415	1.10854	0.121322	6.41063e-20	-0.0304003	0.0374943	0.417481	0.0318207	0.852131	20
ENSG00000227258	13	SMIM2-AS1	44716682	rs76367685	13	44717742	T	C	0.707753	0.0121	0.0149	0.418	-0.723655	0.0739207	1.24772e-22	-0.0167207	0.0206606	0.418342	0.264344	0.852131	15
ENSG00000164010	1	ERMAP	43282795	rs9960	1	43317793	A	G	0.162028	-0.013	0.016	0.4171	-0.569713	0.082304	4.45138e-12	0.0228185	0.0282771	0.419689	0.440708	0.852131	4
ENSG00000197978	15	GOLGA6L9	82722223	rs199949502	15	82885486	C	T	0.418489	-0.0133	0.0164	0.4181	-0.559647	0.0694468	7.71435e-16	0.023765	0.0294522	0.419724	0.0117696	0.852131	20
ENSG00000135698	16	MPHOSPH6	82181403	rs7205534	16	82201618	A	G	0.741551	0.0115	0.0142	0.4194	-0.518419	0.0570549	1.0245e-19	-0.0221828	0.0274996	0.419862	0.971411	0.852131	20
ENSG00000152291	2	TGOLN2	85545147	rs4240199	2	85549868	G	A	0.600398	-0.0098	0.0121	0.4148	-0.406886	0.0463192	1.5722e-18	0.0240854	0.0298642	0.419957	0.92031	0.852131	20
ENSG00000197747	1	S100A10	151955391	rs6587640	1	151955230	T	C	0.324056	-0.0103	0.0127	0.4175	0.432506	0.0568203	2.70249e-14	-0.0238147	0.02953	0.419978	0.24519	0.852131	20
ENSG00000251615	4	RP11-774O3.3	8356817	rs7809	4	8368433	A	G	0.272366	-0.0107	0.0132	0.4184	0.494372	0.0684258	5.01326e-13	-0.0216436	0.0268681	0.420501	0.14197	0.852131	12
ENSG00000171723	14	GPHN	66974125	rs61989619	14	67243653	A	G	0.187873	-0.0117	0.0144	0.4174	0.380378	0.0687651	3.17401e-08	-0.0307589	0.0382633	0.421469	0.668639	0.852131	16
ENSG00000187994	19	RINL	39358470	rs892034	19	39368998	C	T	0.477137	-0.0099	0.0122	0.4159	0.40547	0.0705538	9.08615e-09	-0.0244161	0.030387	0.421683	0.197927	0.852131	9
ENSG00000197927	2	C2orf27A	132479948	rs6710318	2	132440040	C	T	0.312127	0.0107	0.0133	0.4199	0.891856	0.0802427	1.06667e-28	0.0119975	0.0149517	0.422315	0.685522	0.852131	20
ENSG00000161944	17	ASGR2	7004641	rs2304978	17	7012079	T	C	0.272366	0.0107	0.0132	0.4185	0.277657	0.0499006	2.63348e-08	0.0385368	0.0480425	0.422473	0.845236	0.852131	6
ENSG00000264247	18	LINC00909	72259010	rs7505334	18	72264473	T	C	0.795229	0.0122	0.0151	0.4188	0.376646	0.0563407	2.30688e-11	0.0323912	0.0403824	0.422489	0.336351	0.852131	6
ENSG00000231345	10	RP11-564C4.6	52415727	rs4935734	10	52358285	A	G	0.484095	0.0098	0.0122	0.4236	-1.10446	0.0779232	1.33293e-45	-0.00887311	0.0110638	0.422558	0.636777	0.852131	18
ENSG00000182986	19	ZNF320	53367043	rs3810115	19	53400760	A	C	0.513917	-0.0098	0.0121	0.4182	-0.352202	0.0631814	2.48298e-08	0.0278249	0.034716	0.422841		0.852131
ENSG00000168778	12	TCTN2	124155660	rs7133734	12	124196735	C	G	0.357853	0.0101	0.0125	0.4211	0.510052	0.0816621	4.2141e-10	0.0198019	0.0247115	0.422945	0.727358	0.852131	8
ENSG00000042493	2	CAPG	85621871	rs4240199	2	85549868	G	A	0.600398	-0.0098	0.0121	0.4148	-0.311802	0.0570933	4.72735e-08	0.0314302	0.0392311	0.423042	0.971945	0.852131	6
ENSG00000251580	4	RP11-539L10.3	6672452	rs11941814	4	6671381	T	C	0.499006	-0.0097	0.012	0.4187	0.398534	0.0716322	2.64242e-08	-0.0243392	0.0304265	0.423749	0.89521	0.852131	7
ENSG00000211669	22	IGLV3-10	23154244	rs11090186	22	23152650	A	G	0.369781	0.0141	0.0175	0.4215	-0.491224	0.075713	8.69982e-11	-0.0287038	0.035899	0.423959	0.864059	0.852131	4
ENSG00000183807	6	FAM162B	117073363	rs688961	6	117089080	T	A	0.429423	0.0097	0.0121	0.4208	0.730831	0.0728901	1.16599e-23	0.0132726	0.0166093	0.424231	0.349919	0.852131	16
ENSG00000006047	17	YBX2	7191571	rs5412	17	7184046	A	G	0.172962	-0.0122	0.0152	0.4219	0.653382	0.0788708	1.18896e-16	-0.0186721	0.0233725	0.424354	0.659399	0.852131	3
ENSG00000013583	12	HEBP1	13127798	rs10772616	12	13152328	G	C	0.790258	0.0129	0.016	0.4224	-0.310395	0.0530735	4.96315e-09	-0.0415599	0.0520347	0.424467	0.259461	0.852131	4
ENSG00000187824	17	TMEM220	10602332	rs11078858	17	10625361	A	G	0.475149	-0.0096	0.012	0.4219	0.609933	0.0474358	7.74707e-38	-0.0157394	0.0197123	0.424606	0.297941	0.852131	18
ENSG00000136104	13	RNASEH2B	51483814	rs9535526	13	51484445	T	C	0.606362	0.0097	0.0121	0.4224	0.550834	0.0651905	2.9229e-17	0.0176097	0.0220653	0.42483	0.974162	0.852131	19
ENSG00000068650	13	ATP11A	113344643	rs2274773	13	113343171	G	A	0.143141	-0.0148	0.0184	0.4208	0.378078	0.0597971	2.57071e-10	-0.0391454	0.0490594	0.424919	0.0614885	0.852131	8
ENSG00000216937	10	CCDC7	32735068	rs11009127	10	33179058	A	G	0.128231	-0.0148	0.0184	0.4215	-0.60813	0.0977072	4.84632e-10	0.0243369	0.0305083	0.425036	0.214105	0.852131	9
ENSG00000181856	17	SLC2A4	7184986	rs5412	17	7184046	A	G	0.172962	-0.0122	0.0152	0.4219	0.599199	0.087485	7.42832e-12	-0.0203605	0.0255408	0.425349		0.852131
ENSG00000136250	7	AOAH	36552456	rs12532138	7	36775650	G	T	0.327038	-0.0103	0.0128	0.4201	0.370096	0.063708	6.27503e-09	-0.0278306	0.0349158	0.425406	0.314941	0.852131	6
ENSG00000196204	7	RNF216P1	5013619	rs34218981	7	5014019	T	C	0.259443	0.0111	0.0139	0.4253	-0.803407	0.0728066	2.59581e-28	-0.0138162	0.0173466	0.425754	0.858761	0.852131	20
ENSG00000157315	16	TMED6	69377151	rs153060	16	69377553	G	A	0.331014	0.0103	0.0129	0.4243	-0.876824	0.0779537	2.36885e-29	-0.0117469	0.0147492	0.425773	0.518931	0.852131	20
ENSG00000187609	9	EXD3	140201348	rs183544363	9	140275380	C	T	0.0328032	0.0489	0.0609	0.4218	0.717799	0.114993	4.31779e-10	0.0681249	0.0855418	0.425803	0.987433	0.852131	4
ENSG00000129347	19	KRI1	10663761	rs10404446	19	10669732	G	A	0.282306	-0.012	0.015	0.4228	0.457585	0.0564711	5.3624e-16	-0.0262246	0.0329402	0.425957	0.324177	0.852131	20
ENSG00000158863	8	FAM160B2	21946670	rs3824337	8	21930098	C	T	0.815109	0.0125	0.0156	0.4222	0.299403	0.047035	1.94615e-10	0.0417497	0.0525149	0.426609	0.385894	0.852131	14
ENSG00000214026	11	MRPL23	1968508	rs4980401	11	1923947	T	A	0.163022	0.0138	0.0173	0.428	-0.931888	0.0979805	1.88919e-21	-0.0148086	0.0186296	0.426673	0.334491	0.852131	7
ENSG00000006695	17	COX10	13972813	rs4792446	17	14110041	A	G	0.182903	-0.012	0.015	0.4248	0.560422	0.0864299	8.92505e-11	-0.0214124	0.0269685	0.427207	0.71812	0.852131	8
ENSG00000105251	19	SHD	4278598	rs4807563	19	4268341	A	G	0.318091	0.0104	0.013	0.4264	0.28422	0.0456037	4.59364e-10	0.0365914	0.0461145	0.427493	0.373612	0.852131	4
ENSG00000182362	21	YBEY	47706251	rs2839206	21	47717350	G	C	0.678926	0.0105	0.0132	0.4248	-0.798994	0.0741917	4.80585e-27	-0.0131415	0.0165658	0.427607	0.117653	0.852131	20
ENSG00000223510	17	CDRT15	14138990	rs736261	17	13936404	G	A	0.622266	-0.0097	0.0122	0.4244	0.743938	0.0829969	3.147e-19	-0.0130387	0.0164636	0.428377	0.886676	0.852131	20
ENSG00000099800	19	TIMM13	2425622	rs6510663	19	2395862	T	C	0.247515	0.0106	0.0133	0.4287	-0.275439	0.0424812	8.94472e-11	-0.038484	0.04865	0.428921	0.759414	0.852131	9
ENSG00000237846	9	RP11-216M21.1	42250840	rs62542397	9	42204111	A	G	0.687873	0.0181	0.0228	0.4278	-0.742395	0.0805068	2.92931e-20	-0.0243806	0.030825	0.428982		0.852131
ENSG00000139344	12	AMDHD1	96337071	rs1436126	12	96327731	T	C	0.374751	0.0103	0.0129	0.4269	0.292054	0.0517776	1.69509e-08	0.0352675	0.0446103	0.429196	0.92629	0.852131	8
ENSG00000205771	15	CATSPER2P1	44019116	rs117888823	15	44013999	A	G	0.0506958	0.0219	0.0275	0.4255	-1.51189	0.240573	3.28825e-10	-0.0144852	0.0183346	0.429501	0.670109	0.852131	10
ENSG00000112031	6	MTRF1L	153308497	rs9322407	6	153316775	A	C	0.698807	0.0102	0.0129	0.4312	-0.808528	0.0656218	6.97981e-35	-0.0126155	0.0159877	0.430069	0.683381	0.852131	17
ENSG00000141028	17	CDRT15P1	13927831	rs11869542	17	13918737	A	G	0.215706	-0.0115	0.0145	0.4282	-0.733976	0.0943446	7.2678e-15	0.0156681	0.0198578	0.430104	0.912002	0.852131	12
ENSG00000226942	16	IL9RP3	79336	rs28652789	16	83807	C	G	0.237575	-0.0122	0.0154	0.4292	-0.786054	0.0900769	2.6273e-18	0.0155206	0.0196721	0.430133	0.137801	0.852131	11
ENSG00000261538	16	RP11-3M1.1	48198863	rs7185951	16	48259103	A	G	0.101392	-0.0161	0.0203	0.4275	0.952829	0.13253	6.50162e-13	-0.0168971	0.0214342	0.430509	0.158348	0.852131	13
ENSG00000260075	17	NSFP1	44450221	rs144462017	17	44443036	G	A	0.738569	0.0157	0.0199	0.4291	-1.117	0.0922783	9.97452e-34	-0.0140555	0.0178534	0.431121	0.813436	0.852131	20
ENSG00000136895	9	GARNL3	129986544	rs2779734	9	130007681	T	C	0.929423	0.0198	0.0249	0.4253	-0.546047	0.0975863	2.19949e-08	-0.0362606	0.0460586	0.431123	0.766948	0.852131	5
ENSG00000249096	4	RP11-290F5.1	185286336	rs6819430	4	185288740	A	G	0.193837	0.0132	0.0167	0.4296	0.637344	0.0730527	2.67499e-18	0.020711	0.0263098	0.431168	0.0365579	0.852131	11
ENSG00000228696	17	ARL17B	44352150	rs144462017	17	44443036	G	A	0.738569	0.0157	0.0199	0.4291	-0.98792	0.0989428	1.77736e-23	-0.015892	0.0202061	0.431578	0.526972	0.852131	15
ENSG00000138600	15	SPPL2A	50999506	rs12906219	15	51006910	G	A	0.140159	0.0135	0.0171	0.4298	-0.713948	0.0840291	1.95499e-17	-0.0189089	0.0240545	0.431816	0.0937501	0.852131	20
ENSG00000140043	14	PTGR2	74318547	rs12893501	14	74457162	T	C	0.338966	0.0098	0.0124	0.4295	-0.42412	0.0605002	2.37933e-12	-0.0231067	0.0294222	0.43225	0.542745	0.852131	11
ENSG00000155592	16	ZKSCAN2	25247322	rs2042272	16	25335672	T	C	0.843936	-0.0132	0.0167	0.4299	-0.564903	0.0863876	6.18608e-11	0.0233668	0.0297778	0.432625	0.503205	0.852131	20
ENSG00000203999	20	RP11-290F20.1	48909257	rs11905919	20	48928971	C	A	0.553678	-0.0097	0.0123	0.4314	-0.465949	0.0647563	6.22648e-13	0.0208177	0.0265558	0.433085	0.536151	0.852131	5
ENSG00000183506	22	PI4KAP2	21827289	rs430214	22	21822725	C	T	0.904573	-0.0236	0.03	0.4324	0.993801	0.11722	2.28993e-17	-0.0237472	0.0303168	0.43345	0.731411	0.852131	4
ENSG00000197362	7	ZNF786	148766735	rs12540094	7	148847178	A	G	0.607356	0.0098	0.0125	0.4316	0.657035	0.0649398	4.61588e-24	0.0149155	0.0190819	0.434416	0.74446	0.852131	20
ENSG00000103356	16	EARS2	23533335	rs631022	16	23410398	A	G	0.167992	0.0119	0.0151	0.4301	-0.279544	0.0495239	1.65534e-08	-0.0425693	0.0545405	0.435091	0.487793	0.852131	5
ENSG00000181315	6	ZNF322	26636518	rs6456739	6	26604140	C	T	0.49503	0.0094	0.012	0.4304	-0.546463	0.0701299	6.58779e-15	-0.0172015	0.0220701	0.435741	0.920934	0.852131	20
ENSG00000197580	11	BCO2	112046190	rs11214138	11	112084061	C	T	0.262425	0.011	0.0141	0.4361	-0.753885	0.0680193	1.51022e-28	-0.0145911	0.0187494	0.436441	0.111354	0.852131	20
ENSG00000131386	3	GALNT15	16216156	rs79122352	3	16112042	G	T	0.212724	-0.0112	0.0143	0.4343	-0.538949	0.0798129	1.45163e-11	0.0207812	0.026711	0.436568	0.236058	0.852131	7
ENSG00000178803	22	ADORA2A-AS1	24825178	rs9624472	22	24834731	G	A	0.0805169	-0.0171	0.0219	0.4339	-0.513858	0.0586895	2.03124e-18	0.0332777	0.0427879	0.436725	0.139765	0.852131	12
ENSG00000125637	2	PSD4	113914902	rs2241976	2	113943470	G	A	0.452286	0.0113	0.0145	0.4367	0.572986	0.0557876	9.53559e-25	0.0197212	0.0253788	0.437113	0.0161782	0.852131	11
ENSG00000160014	19	CALM3	47104331	rs11672644	19	47106264	C	G	0.16004	0.0127	0.0162	0.433	-0.372983	0.0649404	9.27585e-09	-0.0340498	0.0438363	0.437307	0.761468	0.852131	4
ENSG00000150787	11	PTS	112097088	rs11214138	11	112084061	C	T	0.262425	0.011	0.0141	0.4361	-0.543597	0.0716223	3.20454e-14	-0.0202356	0.026075	0.437718	0.100618	0.852131	14
ENSG00000181885	17	CLDN7	7163222	rs112566076	17	7164499	T	C	0.0407555	-0.0237	0.0304	0.4349	-0.986086	0.122322	7.54284e-16	0.0240344	0.0309728	0.437758	0.496352	0.852131	4
ENSG00000220804	2	AC093642.5	243030784	rs559186830	2	243087313	T	C	0.026839	0.0458	0.0586	0.4339	-1.16217	0.179637	9.83057e-11	-0.039409	0.0507895	0.437791	0.990685	0.852131	5
ENSG00000005882	17	PDK2	48172101	rs7221362	17	48172779	C	A	0.698807	0.0101	0.0129	0.4328	-0.23495	0.0420656	2.33263e-08	-0.0429879	0.0554421	0.438124	0.178922	0.852131	3
ENSG00000214264	11	RP11-356J5.5	112051496	rs11214138	11	112084061	C	T	0.262425	0.011	0.0141	0.4361	-0.438653	0.0632195	3.96077e-12	-0.0250768	0.0323464	0.438188	0.0332788	0.852131	12
ENSG00000179979	4	CRIPAK	1385340	rs111391498	4	1341553	G	A	0.0417495	-0.0241	0.0309	0.4355	1.25417	0.192487	7.23997e-11	-0.0192159	0.0248137	0.43869	0.419925	0.852131	5
ENSG00000185736	10	ADARB2	1228073	rs3793739	10	1282530	A	C	0.350895	0.0109	0.014	0.4381	0.659297	0.088717	1.07403e-13	0.0165328	0.021351	0.438734	0.0161519	0.852131	12
ENSG00000176209	8	SMIM19	42396298	rs2923413	8	42455308	G	A	0.589463	-0.0099	0.0127	0.4392	-0.227901	0.0391175	5.67489e-09	0.0434399	0.0562226	0.439734	0.774745	0.852131	10
ENSG00000188636	22	LDOC1L	44888452	rs135623	22	44890672	T	C	0.514911	0.0112	0.0144	0.4374	0.271785	0.0444859	9.9963e-10	0.041209	0.0534107	0.440381	0.00855336	0.852131	9
ENSG00000268996	9	AL807752.1	139980807	rs7466635	9	139980417	C	T	0.671968	-0.0112	0.0144	0.434	-0.495653	0.0811696	1.01912e-09	0.0225965	0.0292873	0.440384	0.203341	0.852131	9
ENSG00000171811	10	TTC40	134621896	rs7083897	10	134760584	T	C	0.343936	0.0095	0.0122	0.4342	-0.540824	0.0983749	3.85041e-08	-0.0175658	0.0227833	0.440711	0.734423	0.852131	9
ENSG00000067533	1	RRP15	218458629	rs56238934	1	218496066	C	T	0.403579	0.0094	0.0121	0.4383	0.254955	0.0445293	1.03092e-08	0.0368693	0.0478942	0.441415	0.297364	0.852131	5
ENSG00000266904	19	LINC00663	19868175	rs62134511	19	19895883	A	G	0.0397614	-0.0258	0.0332	0.4369	-0.602777	0.10716	1.85489e-08	0.0428019	0.0556015	0.44142		0.852131
ENSG00000198945	6	L3MBTL3	130334844	rs7740107	6	130374461	A	T	0.734592	0.0104	0.0135	0.4392	-0.807911	0.0824062	1.08206e-22	-0.0128727	0.0167613	0.442485	0.448616	0.852131	15
ENSG00000253199	8	RP11-421P23.1	20831308	rs7833773	8	20428293	T	C	0.228628	0.0143	0.0186	0.4431	-0.913925	0.0722127	1.03631e-36	-0.0156468	0.0203893	0.442842	0.818209	0.852131	20
ENSG00000253147	8	RP11-369E15.4	20810638	rs7833773	8	20428293	T	C	0.228628	0.0143	0.0186	0.4431	-0.947247	0.0777461	3.78927e-34	-0.0150964	0.0196749	0.442908	0.792263	0.852131	20
ENSG00000254260	8	RP11-369E15.1	20798939	rs7833773	8	20428293	T	C	0.228628	0.0143	0.0186	0.4431	-0.949515	0.0817643	3.54673e-31	-0.0150603	0.0196318	0.443	0.812705	0.852131	20
ENSG00000254092	8	RP11-369E15.3	20810156	rs7833773	8	20428293	T	C	0.228628	0.0143	0.0186	0.4431	-0.898095	0.0871732	6.87094e-25	-0.0159226	0.0207681	0.443269	0.807625	0.852131	20
ENSG00000259728	15	LINC00933	85113880	rs3860264	15	84945016	C	T	0.417495	-0.0117	0.0152	0.4398	0.628652	0.0793671	2.35961e-15	-0.0186113	0.0242926	0.4436	0.105565	0.852131	20
ENSG00000204920	19	ZNF155	44472014	rs62116613	19	44488352	A	G	0.0894632	-0.0154	0.02	0.4406	-1.14454	0.151367	3.98857e-14	0.0134552	0.0175646	0.443653	0.14982	0.852131	6
ENSG00000150403	13	TMCO3	114145310	rs76153530	13	114186271	A	C	0.0864811	0.0187	0.0243	0.4427	0.676852	0.0855249	2.49056e-15	0.0276279	0.0360708	0.443715	0.375731	0.852131	7
ENSG00000248124	16	RRN3P1	21807951	rs201885022	16	21811262	G	A	0.147117	0.015	0.0195	0.4431	0.378398	0.0531342	1.06716e-12	0.0396408	0.0518328	0.444401	0.0245282	0.852131	18
ENSG00000197958	9	RPL12	130209953	rs2247573	9	130210946	G	A	0.632207	0.0094	0.0122	0.442	0.260171	0.0427557	1.1645e-09	0.0361301	0.0472666	0.444636	0.457014	0.852131	9
ENSG00000267272	1	RP5-1052I5.1	87595448	rs2764427	1	87542319	A	G	0.787276	-0.011	0.0143	0.44	0.605746	0.0906093	2.3053e-11	-0.0181594	0.023763	0.444755	0.927349	0.852131	16
ENSG00000067208	1	EVI5	92974253	rs7549341	1	93266948	T	C	0.609344	-0.0097	0.0126	0.4408	-0.251937	0.042192	2.35515e-09	0.0385017	0.0504264	0.445152		0.852131
ENSG00000198794	15	SCAMP5	75249560	rs7168638	15	75280826	C	T	0.0864811	-0.0182	0.0238	0.4446	1.4742	0.120872	3.25087e-34	-0.0123457	0.0161761	0.44534	0.478165	0.852131	20
ENSG00000270093	21	AP000473.8	18015848	rs2211986	21	18003695	A	G	0.593439	0.0093	0.0121	0.4439	0.324678	0.0537236	1.50816e-09	0.0286438	0.0375679	0.445789	0.390247	0.852131	5
ENSG00000230373	15	GOLGA6L5	85051116	rs150968	15	85075866	T	G	0.770378	0.0111	0.0145	0.4444	-0.686018	0.0856937	1.19015e-15	-0.0161803	0.0212329	0.446035	0.349874	0.852131	12
ENSG00000271780	14	RP11-1017G21.5	102414684	rs2448241	14	102414767	A	G	0.084493	-0.0148	0.0193	0.4432	0.837701	0.129877	1.11884e-10	-0.0176674	0.0232015	0.446373	0.128099	0.852131	3
ENSG00000176681	17	LRRC37A	44370099	rs62072141	17	44569237	C	T	0.5	0.0183	0.024	0.4452	-0.907139	0.076821	3.52915e-32	-0.0201733	0.0265119	0.446708	0.906622	0.852131	20
ENSG00000184227	14	ACOT1	74003818	rs36059280	14	73994728	A	C	0.235586	0.0107	0.014	0.4432	0.631326	0.0781133	6.36199e-16	0.0169485	0.0222745	0.446722	0.131528	0.852131	20
ENSG00000186468	5	RPS23	81569177	rs862241	5	81588011	A	G	0.701789	0.0101	0.0132	0.4448	0.319664	0.0461971	4.53008e-12	0.0315957	0.041545	0.446946	0.38941	0.852131	9
ENSG00000005156	17	LIG3	33307513	rs12948362	17	33332629	A	G	0.477137	0.0091	0.0119	0.4471	-0.327594	0.0510384	1.37557e-10	-0.0277783	0.0365823	0.447652	0.437997	0.852131	5
ENSG00000168297	3	PXK	58318607	rs71311871	3	58420613	G	A	0.083499	-0.0166	0.0217	0.4452	0.819011	0.135683	1.57766e-09	-0.0202683	0.0267073	0.447908	0.182702	0.852131	15
ENSG00000092096	14	SLC22A17	23815515	rs111871101	14	23822295	C	T	0.0318091	0.0224	0.0294	0.4456	1.25369	0.167234	6.54861e-14	0.0178673	0.0235716	0.448451	0.503779	0.852131	5
ENSG00000227634	1	RP11-431K24.3	8268732	rs6687168	1	8268913	T	C	0.253479	0.0101	0.0132	0.4462	-0.400782	0.0732484	4.46131e-08	-0.0252007	0.0332561	0.448584	0.356057	0.852131	8
ENSG00000227775	1	RP1-283E3.4	1655951	rs4648774	1	1592881	A	C	0.295229	-0.0113	0.0149	0.4496	1.01723	0.069089	4.55671e-49	-0.0111086	0.014667	0.448819	0.135541	0.852131	20
ENSG00000104689	8	TNFRSF10A	23047965	rs4242394	8	23088245	C	T	0.740557	-0.0105	0.0138	0.4461	-0.429349	0.0543901	2.92917e-15	0.0244556	0.0322906	0.448835	0.167844	0.852131	5
ENSG00000173226	3	IQCB1	121488610	rs10934559	3	121480038	A	G	0.125249	-0.0134	0.0176	0.4441	0.529927	0.081393	7.47896e-11	-0.0252865	0.0334384	0.449523	0.315997	0.852131	4
ENSG00000180917	16	CMTR2	71315292	rs1424140	16	71375462	A	G	0.236581	0.0106	0.0139	0.4443	0.396667	0.0677942	4.88478e-09	0.0267227	0.0353384	0.449533	0.390559	0.852131	14
ENSG00000132199	18	ENOSF1	670324	rs2612102	18	706589	G	A	0.552684	0.0091	0.012	0.4481	0.450042	0.0494468	8.90674e-20	0.0202203	0.0267566	0.44982	0.367389	0.852131	20
ENSG00000100211	22	CBY1	39052641	rs3788544	22	39064966	T	C	0.287276	-0.0099	0.013	0.4471	0.330122	0.0560017	3.75018e-09	-0.0299889	0.0397066	0.450092	0.165433	0.852131	9
ENSG00000124920	11	MYRF	61520114	rs198465	11	61521318	A	G	0.489066	0.009	0.0119	0.4469	-0.855521	0.062704	2.1981e-42	-0.0105199	0.013931	0.450163	0.774902	0.852131	20
ENSG00000163053	2	SLC16A14	230899698	rs55982019	2	230962026	C	T	0.304175	-0.0099	0.013	0.4469	0.463782	0.0798144	6.21916e-09	-0.0213462	0.0282701	0.4502	0.623016	0.852131	6
ENSG00000257906	12	RP1-90J4.1	47808791	rs2074193	12	47771429	G	T	0.241551	0.011	0.0145	0.4484	-0.681884	0.0916228	9.89507e-14	-0.0161318	0.0213748	0.450423	0.605292	0.852131	10
ENSG00000124587	6	PEX6	42931608	rs9986447	6	42942779	G	A	0.459245	0.0093	0.0123	0.4506	0.716664	0.0640081	4.24401e-29	0.0129768	0.0172019	0.450621	0.662253	0.852131	20
ENSG00000251169	5	AC005355.2	133842243	rs7736371	5	133852802	T	G	0.164016	-0.0123	0.0162	0.4457	0.505418	0.0882548	1.02341e-08	-0.0243363	0.0323332	0.451646	0.603364	0.852131	5
ENSG00000197558	7	SSPO	149473131	rs10261977	7	149528262	T	C	0.151093	0.0121	0.016	0.4489	0.54919	0.0742037	1.35051e-13	0.0220324	0.0292855	0.451851	0.758244	0.852131	17
ENSG00000167468	19	GPX4	1103936	rs4807542	19	1104078	A	G	0.185885	-0.0142	0.0188	0.45	0.473645	0.0580751	3.4707e-16	-0.0299803	0.039862	0.451991	0.117511	0.852131	15
ENSG00000246582	8	RP11-1149O23.3	23081984	rs6988146	8	23086086	A	T	0.739563	-0.0103	0.0137	0.4544	-0.654628	0.086652	4.19893e-14	0.0157341	0.0210313	0.454382	0.253937	0.852131	6
ENSG00000250596	4	RP11-440I14.2	175444852	rs1346271	4	175444006	G	C	0.37674	-0.0094	0.0125	0.4523	0.589849	0.0807219	2.7281e-13	-0.0159363	0.0213038	0.454431	0.100907	0.852131	10
ENSG00000138629	15	UBL7	74738318	rs12916473	15	75321999	A	G	0.0337972	0.0212	0.0281	0.4506	0.545004	0.0955002	1.15096e-08	0.0388988	0.0520079	0.454496	0.840547	0.852131	4
ENSG00000204173	9	LRRC37A5P	114353872	rs7030405	9	114419664	G	A	0.289264	-0.0101	0.0134	0.4496	-0.476582	0.0835568	1.17242e-08	0.0211926	0.0283613	0.454922	0.250673	0.852131	4
ENSG00000111328	12	CDK2AP1	123745528	rs1060105	12	123806219	T	C	0.222664	-0.0112	0.0149	0.4503	-0.373166	0.0569329	5.58353e-11	0.0300135	0.0401903	0.455195	0.9609	0.852131	20
ENSG00000130957	9	FBP2	97321002	rs802919	9	97323714	A	G	0.353877	-0.0112	0.0149	0.4518	0.561093	0.089987	4.51015e-10	-0.019961	0.0267476	0.455502	0.189728	0.852131	16
ENSG00000267726	18	CTD-2526M8.2	54836846	rs1217563	18	55091318	A	G	0.899602	0.0164	0.0219	0.4537	-0.687784	0.0817634	4.03487e-17	-0.0238447	0.0319673	0.455723	0.764467	0.852131	3
ENSG00000174373	14	RALGAPA1	36007558	rs12164885	14	36039043	T	C	0.148111	0.0164	0.0219	0.4541	0.610732	0.084834	6.05921e-13	0.026853	0.0360521	0.456369	0.169017	0.852131	14
ENSG00000176531	19	PHLDB3	43979106	rs2355995	19	44016602	C	G	0.460239	0.009	0.012	0.4521	0.255107	0.0455355	2.11439e-08	0.0352793	0.0474587	0.457259	0.293897	0.852131	3
ENSG00000065621	10	GSTO2	106028631	rs17885600	10	106027186	T	A	0.0119284	-0.0378	0.0506	0.4547	1.94516	0.260407	8.03787e-14	-0.0194328	0.026143	0.457283	0.725321	0.852131	4
ENSG00000135541	6	AHI1	135604670	rs2207000	6	135623833	T	C	0.21173	0.0117	0.0157	0.4557	-0.746777	0.0751113	2.7253e-23	-0.0156673	0.0210827	0.457398	0.640934	0.852131	14
ENSG00000102910	16	LONP2	48278207	rs7187166	16	48278662	C	T	0.101392	-0.0152	0.0203	0.4541	0.500591	0.0850263	3.92114e-09	-0.0303641	0.0408787	0.457612	0.136381	0.852131	4
ENSG00000233360	22	Z83844.1	38037839	rs7287358	22	38054403	G	A	0.40159	0.0093	0.0125	0.4562	0.74795	0.0745017	1.02333e-23	0.012434	0.0167582	0.458108	0.823481	0.852131	15
ENSG00000116791	1	CRYZ	75171170	rs17552114	1	75172652	C	T	0.0417495	-0.0228	0.0306	0.456	-0.90211	0.114551	3.40311e-15	0.0252741	0.034072	0.458217	0.71592	0.852131	8
ENSG00000230074	9	RP11-195F19.9	34665662	rs2480559	9	34677538	C	T	0.776342	-0.0111	0.0149	0.4562	0.596006	0.0830488	7.14808e-13	-0.018624	0.0251341	0.458703	0.0106931	0.852131	16
ENSG00000175764	9	TTLL11	124584207	rs10985529	9	124869062	T	G	0.274354	-0.0103	0.0138	0.4549	0.53813	0.0872237	6.84884e-10	-0.0191404	0.0258313	0.458709	0.252077	0.852131	9
ENSG00000234084	6	RP3-388E23.2	135622706	rs2207000	6	135623833	T	C	0.21173	0.0117	0.0157	0.4557	-0.64122	0.0980525	6.17021e-11	-0.0182465	0.024643	0.459039		0.852131
ENSG00000251129	4	RP11-734I18.1	31999019	rs10016376	4	31998562	A	G	0.804175	-0.0106	0.0143	0.4592	-1.1454	0.0791432	1.80772e-47	0.00925441	0.0125011	0.459125	0.876242	0.852131	20
ENSG00000185168	17	LINC00482	79277571	rs6565558	17	79303804	G	A	0.251491	0.0106	0.0142	0.4563	0.378563	0.0668923	1.51998e-08	0.0280006	0.0378352	0.459258	0.302728	0.852131	3
ENSG00000272030	1	RP1-178F15.4	153603914	rs28580554	1	153606851	G	A	0.526839	-0.0115	0.0155	0.456	-0.860698	0.0829607	3.23014e-25	0.0133612	0.0180546	0.459272	0.226415	0.852131	20
ENSG00000146457	6	WTAP	160146617	rs193058938	6	160182796	C	G	0.026839	0.0266	0.0357	0.456	0.928585	0.162656	1.13721e-08	0.0286457	0.0387717	0.460009		0.852131
ENSG00000133706	5	LARS	145492601	rs12153109	5	145515346	T	C	0.252485	-0.0103	0.0139	0.4587	0.646536	0.0689875	7.13125e-21	-0.0159311	0.0215663	0.460088	0.76127	0.852131	13
ENSG00000095261	9	PSMD5	123577774	rs4837796	9	123610288	T	C	0.584493	0.0108	0.0146	0.4618	-0.685987	0.0621351	2.44349e-28	-0.0157437	0.0213309	0.460471	0.236075	0.852131	20
ENSG00000153132	4	CLGN	141309609	rs61562523	4	141344232	A	G	0.0775348	0.0155	0.0209	0.4575	0.707751	0.0997853	1.31482e-12	0.0219004	0.0296911	0.460754	0.743956	0.852131	11
ENSG00000171084	3	FAM86JP	125635463	rs13325495	3	125637416	G	T	0.167992	0.0136	0.0184	0.4586	1.24821	0.110344	1.14427e-29	0.0108956	0.0147725	0.460783	0.393533	0.852131	20
ENSG00000272156	2	RP11-477N3.1	54309691	rs11890838	2	54261066	C	T	0.383698	-0.009	0.0121	0.4594	-0.409518	0.0738883	2.98364e-08	0.0219771	0.0298118	0.461005	0.410524	0.852131	9
ENSG00000186716	22	BCR	23521891	rs180805	22	23654993	G	A	0.379722	-0.0095	0.0128	0.4602	-0.267373	0.0444167	1.74788e-09	0.0355309	0.0482357	0.46136		0.852131
ENSG00000182109	1	RP11-69E11.4	39987952	rs79473113	1	40020020	A	C	0.0407555	-0.021	0.0283	0.4584	-0.705902	0.117714	2.01293e-09	0.0297492	0.0403963	0.461467		0.852131
ENSG00000168056	11	LTBP3	65306276	rs4099470	11	65319986	T	C	0.0467197	0.0194	0.0262	0.4593	1.06414	0.156396	1.01641e-11	0.0182307	0.0247662	0.461662	0.0660029	0.852131	4
ENSG00000172728	8	FUT10	33228342	rs2676417	8	33333033	C	T	0.65507	0.0099	0.0134	0.4581	-0.617873	0.0723009	1.27587e-17	-0.0160227	0.0217682	0.461694	0.323405	0.852131	20
ENSG00000235290	6	HLA-W	29924373	rs72841756	6	29914087	A	G	0.111332	-0.0229	0.0309	0.4593	0.855953	0.143887	2.70153e-09	-0.0267538	0.0363792	0.462087	0.127638	0.852131	20
ENSG00000163710	3	PCOLCE2	142534764	rs73232756	3	142600252	G	A	0.227634	0.01	0.0135	0.4588	-0.457826	0.0780031	4.37567e-09	-0.0218424	0.0297211	0.462394	0.347498	0.852131	12
ENSG00000196511	7	TPK1	144149034	rs7779155	7	144541306	C	A	0.439364	-0.0093	0.0126	0.4627	-0.533851	0.0696351	1.76888e-14	0.0174206	0.0237112	0.462523	0.210221	0.852131	19
ENSG00000177868	1	CCDC23	43272723	rs11210713	1	43234243	T	A	0.305169	0.0117	0.0158	0.4612	0.37164	0.0640122	6.40705e-09	0.0314821	0.0428587	0.46261	0.112947	0.852131	11
ENSG00000151746	12	BICD1	32259769	rs59520179	12	32252128	T	C	0.199801	-0.0133	0.018	0.4591	0.436453	0.073012	2.26136e-09	-0.0304729	0.0415554	0.46337	0.0484846	0.852131	3
ENSG00000213171	1	LINGO4	151772740	rs71625130	1	151625094	A	G	0.0337972	0.0239	0.0324	0.4598	1.34068	0.207425	1.02346e-10	0.0178268	0.0243237	0.463621	0.926268	0.852131	9
ENSG00000264176	17	MAGOH2	10619319	rs387142	17	10617314	C	T	0.478131	-0.0088	0.012	0.4632	0.648846	0.0575897	1.91613e-29	-0.0135625	0.0185335	0.4643	0.395785	0.852131	12
ENSG00000197147	1	LRRC8B	89990395	rs359947	1	90007555	A	T	0.217694	-0.0123	0.0167	0.4613	-0.332918	0.0551805	1.6069e-09	0.036946	0.0505349	0.464718	0.947398	0.852131	4
ENSG00000272950	7	RP11-307C18.1	97952165	rs13232861	7	97929081	G	A	0.811133	-0.0115	0.0156	0.4601	0.560344	0.0982664	1.18205e-08	-0.0205231	0.0280717	0.464721	0.958496	0.852131	10
ENSG00000163637	3	PRICKLE2	64079543	rs1471377	3	64252968	G	A	0.661034	-0.0103	0.014	0.4612	0.528001	0.080983	7.03556e-11	-0.0195075	0.0266834	0.464734	0.512832	0.852131	11
ENSG00000180481	12	GLIPR1L2	75784850	rs11180484	12	75790817	C	T	0.37674	-0.0093	0.0127	0.4639	-0.81642	0.0665704	1.41328e-34	0.0113912	0.0155834	0.46479	0.887944	0.852131	20
ENSG00000137285	6	TUBB2B	3224495	rs2050148	6	3147432	T	C	0.690855	0.0096	0.0131	0.4636	0.839536	0.0845704	3.17446e-23	0.0114349	0.0156463	0.46488	0.0352127	0.852131	14
ENSG00000253540	3	FAM86HP	129817935	rs73866384	3	129842136	T	C	0.0586481	0.0183	0.0249	0.462	-0.765992	0.115571	3.40489e-11	-0.0238906	0.0327061	0.465107	0.749854	0.852131	5
ENSG00000009724	1	MASP2	11086580	rs10779750	1	11106359	C	T	0.796223	0.011	0.015	0.4658	0.427448	0.06815	3.56066e-10	0.0257341	0.035331	0.466386	0.891954	0.852423	3
ENSG00000003147	7	ICA1	8152814	rs3779356	7	8298573	C	A	0.368787	0.0094	0.0129	0.4641	1.08366	0.0732426	1.56622e-49	0.00867431	0.0119185	0.466736	0.202382	0.852423	14
ENSG00000161542	17	PRPSAP1	74305567	rs4789276	17	74294598	C	T	0.298211	0.0099	0.0135	0.4621	-0.310656	0.0539405	8.44937e-09	-0.031868	0.0438073	0.466944	0.372003	0.852423	3
ENSG00000244239	7	AC007009.1	8301863	rs3779356	7	8298573	C	A	0.368787	0.0094	0.0129	0.4641	0.938184	0.0755744	2.19296e-35	0.0100194	0.0137736	0.466963	0.239136	0.852423	14
ENSG00000170074	5	FAM153A	177134982	rs3913373	5	177165668	T	C	0.722664	-0.0106	0.0145	0.463	-0.6908	0.0957961	5.54803e-13	0.0153445	0.0210977	0.467038	0.537138	0.852423	11
ENSG00000176974	17	SHMT1	18231187	rs6502652	17	18268659	T	C	0.0805169	-0.0158	0.0217	0.4663	0.634301	0.0715214	7.40114e-19	-0.0249093	0.034326	0.468042	0.0183049	0.852423	20
ENSG00000242516	3	LINC00960	75721542	rs7429941	3	75867531	A	G	0.642147	-0.0094	0.0129	0.4636	-0.734782	0.103546	1.28218e-12	0.0127929	0.0176485	0.468531	0.196551	0.852423	20
ENSG00000270055	15	CTD-3092A11.2	30780166	rs78884938	15	31510885	T	C	0.0347913	0.023	0.0315	0.4645	-1.05998	0.181614	5.33248e-09	-0.0216985	0.0299492	0.468752	0.795389	0.852423	17
ENSG00000135517	12	MIP	56843286	rs138855722	12	56862720	G	C	0.0208748	-0.0327	0.0451	0.4692	1.95265	0.272625	7.92753e-13	-0.0167465	0.0232149	0.470683	0.225138	0.852423	5
ENSG00000138346	10	DNA2	70173821	rs61856472	10	70252297	A	G	0.106362	0.0174	0.0241	0.4702	-0.969422	0.0964228	8.83352e-24	-0.0179488	0.0249242	0.47144	0.969336	0.852423	20
ENSG00000204528	6	PSORS1C3	31141512	rs35303934	6	31234222	A	G	0.125249	-0.0124	0.0172	0.4701	1.04641	0.108579	5.56046e-22	-0.01185	0.0164831	0.472189	0.258289	0.852423	20
ENSG00000215915	1	ATAD3C	1385069	rs2936660	1	1392209	C	G	0.166004	-0.0129	0.0179	0.4712	0.897403	0.108042	9.89196e-17	-0.0143748	0.0200214	0.472774	0.861048	0.852423	20
ENSG00000205559	22	CHKB-AS1	51021455	rs131748	22	51024837	A	G	0.582505	0.0115	0.0159	0.4682	-0.527782	0.0915421	8.14363e-09	-0.0217893	0.0303622	0.472976	0.0764284	0.852423	10
ENSG00000267508	19	ZNF285	44886459	rs2722665	19	44911414	C	T	0.21173	-0.0107	0.0148	0.4706	0.499404	0.085905	6.11995e-09	-0.0214255	0.0298636	0.473099	0.0733688	0.852423	4
ENSG00000111725	12	PRKAB1	120105558	rs11064881	12	120146925	A	G	0.0675944	-0.0167	0.0232	0.47	0.981441	0.13034	5.07944e-14	-0.0170158	0.0237465	0.473645	0.32314	0.852423	4
ENSG00000111863	6	ADTRP	11712287	rs34451811	6	11865597	C	T	0.0616302	0.0182	0.0252	0.4699	0.790737	0.140834	1.96944e-08	0.0230165	0.0321316	0.473793		0.852423
ENSG00000133519	22	ZDHHC8P1	23732793	rs12330082	22	23732885	A	C	0.302187	0.01	0.0139	0.472	0.601182	0.0819747	2.238e-13	0.0166339	0.0232321	0.473999	0.565496	0.852423	14
ENSG00000092020	14	PPP2R3C	35554673	rs74970204	14	35602273	G	T	0.315109	-0.009	0.0125	0.4752	0.493429	0.0730184	1.40302e-11	-0.0182397	0.0254763	0.474024	0.0694374	0.852423	20
ENSG00000260306	16	RP11-645C24.5	21805416	rs4783352	16	21822469	G	A	0.199801	-0.0107	0.0149	0.4729	-0.598785	0.0795797	5.29861e-14	0.0178695	0.0249968	0.474688	0.638033	0.852423	12
ENSG00000160963	7	COL26A1	101006101	rs6963365	7	101009715	A	G	0.531809	0.0101	0.0141	0.4761	0.49103	0.0528643	1.56489e-20	0.020569	0.0288004	0.475109	0.00122702	0.852423	20
ENSG00000196922	8	ZNF252P	146198975	rs73381299	8	146204204	T	C	0.0954274	-0.0139	0.0194	0.4744	0.498405	0.0714658	3.07986e-12	-0.027889	0.0391291	0.476005	0.755258	0.852423	9
ENSG00000241644	7	INMT	30737601	rs887443	7	30791428	C	G	0.899602	-0.0143	0.0199	0.474	-0.373449	0.0677523	3.54829e-08	0.0382917	0.053738	0.476116	0.314385	0.852423	5
ENSG00000227671	1	MIR3916	247353153	rs6656343	1	247352289	T	C	0.45328	-0.009	0.0126	0.4724	-0.529942	0.0576415	3.79354e-20	0.016983	0.0238478	0.476378	0.020325	0.852423	17
ENSG00000065320	17	NTN1	8924859	rs72809988	17	8986397	A	G	0.133201	-0.0128	0.0179	0.4742	-0.700494	0.0975015	6.74803e-13	0.0182728	0.0256797	0.476732	0.311908	0.852423	11
ENSG00000101181	20	MTG2	60758085	rs2151511	20	60776444	G	A	0.508946	-0.0085	0.0119	0.4764	0.439897	0.0573366	1.69088e-14	-0.0193227	0.0271688	0.476954	0.834528	0.852423	8
ENSG00000197253	16	TPSB2	1277272	rs2092389	16	1294624	C	T	0.817097	0.0169	0.0236	0.4747	0.581865	0.0993608	4.73914e-09	0.0290445	0.0408614	0.477204	0.262291	0.852423	7
ENSG00000111254	12	AKAP3	4724674	rs979877	12	4757896	C	T	0.522863	-0.0087	0.0122	0.472	0.513641	0.0628394	2.98649e-16	-0.0169379	0.0238422	0.477446	0.312121	0.852423	14
ENSG00000110076	11	NRXN2	64373646	rs506035	11	64425645	A	G	0.200795	-0.0107	0.015	0.4743	0.593454	0.0771595	1.45695e-14	-0.01803	0.0253842	0.477527	0.449784	0.852423	7
ENSG00000056736	3	IL17RB	53880607	rs35518479	3	53873814	G	A	0.384692	-0.0088	0.0123	0.4731	0.493152	0.0838663	4.09729e-09	-0.0178444	0.0251255	0.477574	0.535353	0.852423	6
ENSG00000134324	2	LPIN1	11817721	rs3795974	2	11924950	C	T	0.596421	0.0088	0.0123	0.4767	0.371866	0.0642367	7.08088e-09	0.0236644	0.0333281	0.477676	0.388667	0.852423	3
ENSG00000263072	16	RP11-473M20.14	3166043	rs1053871	16	3181963	C	T	0.374751	0.011	0.0154	0.4782	0.317902	0.0513963	6.19827e-10	0.0346019	0.0487645	0.477971	0.20093	0.852423	7
ENSG00000105397	19	TYK2	10461209	rs280497	19	10464687	G	A	0.517893	-0.0085	0.0119	0.4736	0.330388	0.0538183	8.3067e-10	-0.0257273	0.0362612	0.478015	0.423899	0.852423	3
ENSG00000183891	2	TTC32	20096404	rs60084614	2	20101229	A	C	0.109344	0.0155	0.0218	0.4763	1.21734	0.1118	1.3076e-27	0.0127327	0.017946	0.478015	0.466473	0.852423	14
ENSG00000002933	7	TMEM176A	150497491	rs741068	7	150500356	C	T	0.680915	0.0089	0.0125	0.4778	0.535471	0.0644344	9.54386e-17	0.0166209	0.0234295	0.478076	0.313962	0.852423	10
ENSG00000262185	16	RP11-462G12.1	3997610	rs879620	16	4015729	T	C	0.611332	0.0089	0.0125	0.4783	-0.49246	0.0901562	4.70019e-08	-0.0180725	0.0255975	0.480171	0.30615	0.852423	6
ENSG00000171840	12	NINJ2	673462	rs4980957	12	751753	T	C	0.494036	0.0088	0.0124	0.4773	0.41924	0.0716425	4.86181e-09	0.0209904	0.029794	0.481112	0.670608	0.852423	7
ENSG00000146243	6	IRAK1BP1	79577189	rs9359337	6	79389316	T	C	0.360835	0.0089	0.0126	0.4777	0.549382	0.0714399	1.46983e-14	0.0162	0.0230314	0.481814	0.128747	0.852423	20
ENSG00000185332	17	TMEM105	79285074	rs12945298	17	79306016	T	C	0.249503	0.01	0.0142	0.4813	0.750123	0.0731523	1.13235e-24	0.0133311	0.0189748	0.482324	0.559613	0.852423	20
ENSG00000152527	2	PLEKHH2	43864412	rs17414174	2	43937500	C	T	0.209742	0.0104	0.0147	0.4797	-0.342315	0.0574509	2.54738e-09	-0.0303814	0.0432446	0.482338	0.854897	0.852423	8
ENSG00000013573	12	DDX11	31226779	rs3925641	12	31256342	A	G	0.439364	0.0085	0.0121	0.483	-1.08261	0.0619155	1.85455e-68	-0.0078514	0.0111857	0.482733	0.945406	0.852423	20
ENSG00000273311	22	DGCR11	19033675	rs5993508	22	19065430	C	G	0.352883	-0.0116	0.0164	0.48	0.46195	0.083544	3.21288e-08	-0.0251109	0.035791	0.482929	0.12722	0.852423	4
ENSG00000187097	14	ENTPD5	74424713	rs73301500	14	74473413	C	T	0.0775348	0.0179	0.0254	0.4821	-0.470984	0.0692221	1.01788e-11	-0.0380055	0.0542181	0.483319	0.0507081	0.852423	12
ENSG00000226479	2	TMEM185B	120978854	rs2018962	2	120974602	A	C	0.681909	-0.0114	0.0162	0.4817	-0.241215	0.0388165	5.15721e-10	0.0472607	0.0675892	0.484405	0.877254	0.852423	20
ENSG00000224982	12	TMEM233	120031264	rs11064844	12	120050873	G	A	0.360835	-0.0089	0.0127	0.4817	0.732927	0.0826807	7.6817e-19	-0.0121431	0.0173818	0.484797	0.440051	0.852423	17
ENSG00000253210	8	RP11-809O17.1	142136143	rs7816501	8	142136964	T	C	0.461233	0.009	0.0128	0.4802	-0.533931	0.0866993	7.34716e-10	-0.0168561	0.0241289	0.48481	0.808342	0.852423	5
ENSG00000211946	14	IGHV3-20	106667581	rs79149465	14	106519252	T	C	0.785288	0.0147	0.0209	0.4816	0.473602	0.0791174	2.14975e-09	0.0310387	0.0444335	0.484837	0.160494	0.852423	5
ENSG00000183765	22	CHEK2	29083731	rs5752776	22	29108229	G	A	0.682903	0.0091	0.013	0.4843	-0.723344	0.0755522	1.02747e-21	-0.0125805	0.0180201	0.485092	0.571972	0.852423	20
ENSG00000132122	1	SPATA6	48761044	rs11205484	1	48909014	T	C	0.424453	-0.0085	0.0121	0.4808	-0.46499	0.076159	1.0247e-09	0.01828	0.0261937	0.485255	0.358333	0.852423	8
ENSG00000118094	11	TREH	118528026	rs11216943	11	118556398	A	G	0.220676	0.01	0.0143	0.487	-0.854246	0.0826719	4.99911e-25	-0.0117062	0.0167782	0.485362	0.339749	0.852423	20
ENSG00000268836	16	LA16c-OS12.2	235747	rs56308933	16	235579	T	C	0.456262	-0.0085	0.0121	0.4812	0.469854	0.0786004	2.26231e-09	-0.0180907	0.0259299	0.485378	0.301675	0.852423	10
ENSG00000254635	10	WAC-AS1	28811581	rs1339704	10	28816329	T	C	0.77833	-0.0102	0.0146	0.4855	-0.589464	0.0584917	6.9306e-24	0.0173039	0.0248277	0.485829	0.0847142	0.852423	20
ENSG00000247679	5	RP11-1277A3.1	177038254	rs1500116	5	177073284	T	C	0.449304	-0.0109	0.0156	0.4848	0.635375	0.0709914	3.55394e-19	-0.0171552	0.0246271	0.486054	0.218083	0.852423	20
ENSG00000272787	22	KB-226F1.2	24311400	rs5751775	22	24266726	C	T	0.609344	-0.0085	0.0122	0.4858	-1.06371	0.0712775	2.31795e-50	0.0079909	0.0114818	0.486452	0.042068	0.852423	20
ENSG00000218537	22	AP000350.4	24236613	rs5751775	22	24266726	C	T	0.609344	-0.0085	0.0122	0.4858	1.11858	0.0788461	1.10455e-45	-0.00759892	0.0109198	0.486502	0.0568657	0.852423	20
ENSG00000137699	11	TRIM29	119981983	rs11217755	11	120053173	A	G	0.11829	0.0128	0.0183	0.4867	0.958838	0.142211	1.55833e-11	0.0133495	0.019188	0.486604	0.643658	0.852423	6
ENSG00000163576	3	EFHB	19920964	rs1133328	3	19987539	T	G	0.349901	0.0085	0.0122	0.4886	0.872185	0.0826441	4.89357e-26	0.00974564	0.0140183	0.486925	0.0490378	0.852423	12
ENSG00000271553	7	RP11-274B21.10	128307097	rs7801678	7	128155098	T	C	0.132207	0.0141	0.0202	0.4868	0.666719	0.0880009	3.55611e-14	0.0211483	0.0304259	0.487008	0.440349	0.852423	20
ENSG00000244682	1	FCGR2C	161551129	rs76277413	1	161565381	G	A	0.143141	0.0141	0.0202	0.4858	-0.673073	0.0896052	5.84376e-14	-0.0209487	0.0301409	0.487039	0.276075	0.852423	19
ENSG00000133460	22	SLC2A11	24198890	rs5751775	22	24266726	C	T	0.609344	-0.0085	0.0122	0.4858	-0.440644	0.0547612	8.50901e-16	0.0192899	0.0277903	0.487604	0.273141	0.852423	15
ENSG00000225217	1	HSPA7	161576081	rs76277413	1	161565381	G	A	0.143141	0.0141	0.0202	0.4858	-0.56083	0.0889712	2.90999e-10	-0.0251413	0.0362382	0.487821	0.241579	0.852423	7
ENSG00000099377	16	HSD3B7	30996519	rs13708	16	31000809	A	G	0.636183	0.0088	0.0126	0.4848	-0.324409	0.0561115	7.40329e-09	-0.0271263	0.0391222	0.488076	0.725847	0.852423	5
ENSG00000075240	22	GRAMD4	46971909	rs13053318	22	47023129	A	G	0.16004	0.0126	0.0181	0.4865	-0.413563	0.0633005	6.43217e-11	-0.0304669	0.0440137	0.488803	0.624942	0.852423	20
ENSG00000233327	17	USP32P2	18414576	rs9892882	17	18501596	G	A	0.54175	-0.0104	0.015	0.4875	0.948508	0.0834545	6.20616e-30	-0.0109646	0.0158437	0.488908	0.000926658	0.852423	20
ENSG00000273018	17	CTD-2303H24.2	18414535	rs9892882	17	18501596	G	A	0.54175	-0.0104	0.015	0.4875	0.932095	0.0854714	1.08678e-27	-0.0111577	0.0161253	0.488977	0.000811823	0.852423	20
ENSG00000213077	17	FAM106A	18427880	rs9892882	17	18501596	G	A	0.54175	-0.0104	0.015	0.4875	0.74928	0.088096	1.81181e-17	-0.01388	0.0200856	0.48954	0.000336507	0.852423	13
ENSG00000198874	7	TYW1	66460160	rs9654851	7	66632976	G	A	0.235586	-0.0103	0.0148	0.485	0.478388	0.0820907	5.62451e-09	-0.0215306	0.0311571	0.489543	0.0385567	0.852423	8
ENSG00000103245	16	NARFL	779753	rs2071951	16	783004	C	T	0.240557	-0.0102	0.0147	0.4881	0.408604	0.0537648	2.96481e-14	-0.024963	0.0361258	0.489563	0.930376	0.852423	11
ENSG00000164556	7	FAM183B	38724946	rs11980883	7	38747132	C	T	0.502982	0.0087	0.0125	0.4837	0.478775	0.0834387	9.57742e-09	0.0181714	0.0262997	0.489606		0.852423
ENSG00000148300	9	REXO4	136271186	rs9645009	9	136211248	G	A	0.488072	-0.0084	0.0121	0.4877	0.330133	0.0489455	1.53126e-11	-0.0254443	0.0368455	0.489838	0.489364	0.852423	14
ENSG00000171916	17	LGALS9C	18380051	rs9892882	17	18501596	G	A	0.54175	-0.0104	0.015	0.4875	0.61764	0.088247	2.5781e-12	-0.0168383	0.0244049	0.490222	0.00149197	0.852423	13
ENSG00000184009	17	ACTG1	79476997	rs10153315	17	79481772	C	T	0.423459	0.0085	0.0123	0.4887	0.441645	0.058458	4.19165e-14	0.0192462	0.0279667	0.491337	0.472244	0.852423	11
ENSG00000175611	9	LINC00476	98521513	rs591486	9	98650046	G	A	0.440358	-0.0082	0.0119	0.4895	0.813404	0.0802739	3.94959e-24	-0.0100811	0.0146637	0.491775	0.091801	0.852423	20
ENSG00000125618	2	PAX8	113973574	rs7576384	2	113993385	G	C	0.38668	-0.0106	0.0154	0.4927	-0.888295	0.0939578	3.2554e-21	0.011933	0.0173825	0.492401	0.0846824	0.852423	20
ENSG00000231435	2	AC011747.3	8683722	rs59996641	2	8723959	T	A	0.230616	0.0115	0.0167	0.4908	-0.784873	0.100741	6.64676e-15	-0.0146521	0.0213603	0.492746	0.019231	0.852423	6
ENSG00000236682	2	AC068282.3	128146706	rs2276683	2	128146762	C	G	0.76839	0.0096	0.014	0.4964	-1.26072	0.0814049	4.24415e-54	-0.0076147	0.0111156	0.493317	0.0686565	0.852423	20
ENSG00000111364	12	DDX55	124086624	rs786444	12	124065416	C	T	0.595427	-0.0084	0.0122	0.4936	0.317657	0.0550652	7.98658e-09	-0.0264436	0.0386788	0.494182	0.968952	0.852423	19
ENSG00000198756	1	COLGALT2	183898796	rs10797924	1	183937280	G	A	0.587475	0.0083	0.0121	0.4923	0.621777	0.0769105	6.24595e-16	0.0133488	0.0195303	0.494294	0.528606	0.852423	7
ENSG00000134569	11	LRP4	46878419	rs2306026	11	46889713	C	T	0.786282	0.0097	0.0141	0.4889	0.456695	0.0774181	3.6555e-09	0.0212396	0.0310832	0.494409	0.0542107	0.852423	7
ENSG00000185808	21	PIGP	38431470	rs2249828	21	38432621	A	G	0.341948	-0.0105	0.0153	0.4944	0.365111	0.0575961	2.3101e-10	-0.0287584	0.0421499	0.495057	0.703408	0.852423	6
ENSG00000260273	6	RP11-425D10.10	109703998	rs13219952	6	109712287	T	C	0.420477	-0.0085	0.0124	0.4923	0.672408	0.0985342	8.84743e-12	-0.0126411	0.018534	0.495206	0.605351	0.852423	18
ENSG00000167280	17	ENGASE	77071021	rs61756761	17	77079576	G	A	0.0576541	0.0177	0.0259	0.4943	-0.80237	0.0905043	7.61325e-19	-0.0220596	0.0323751	0.495633	0.10493	0.852423	9
ENSG00000181656	1	GPR88	101003693	rs2783693	1	101045040	T	C	0.573559	0.0082	0.012	0.4936	-0.667238	0.0742715	2.61645e-19	-0.0122895	0.0180365	0.49564	0.732428	0.852423	20
ENSG00000250376	4	CTD-2005D20.1	69650336	rs72651926	4	69602700	A	G	0.190855	-0.0101	0.0148	0.495	1.0296	0.0976012	5.1314e-26	-0.00980963	0.0144046	0.495866	0.686269	0.852423	20
ENSG00000111615	12	KRR1	75890684	rs733880	12	75976164	T	C	0.492048	-0.0083	0.0121	0.4938	-0.358771	0.0643995	2.53252e-08	0.0231345	0.0339809	0.495992	0.823462	0.852423	16
ENSG00000157168	8	NRG1	31496902	rs7013361	8	32363288	C	A	0.750497	-0.0093	0.0136	0.4954	0.421318	0.0633951	3.0135e-11	-0.0220736	0.0324501	0.496358	0.26668	0.852423	20
ENSG00000184115	2	RP13-1039J1.2	111160491	rs4443010	2	111469138	T	C	0.798211	-0.0098	0.0144	0.4958	-0.826789	0.111488	1.20777e-13	0.0118531	0.01749	0.497957	0.676197	0.852423	3
ENSG00000259471	15	RP11-321F6.1	66874528	rs16950021	15	66867861	G	A	0.59841	-0.0083	0.0122	0.4957	0.679499	0.0891362	2.47545e-14	-0.0122149	0.0180258	0.498003	0.451091	0.852423	13
ENSG00000104936	19	DMPK	46272975	rs12610941	19	46241195	C	T	0.468191	-0.0087	0.0128	0.4964	0.258171	0.0444503	6.31935e-09	-0.0336986	0.0499179	0.499625	0.719189	0.852423	7
ENSG00000163993	4	S100P	6694796	rs3822263	4	6697673	C	T	0.751491	-0.0099	0.0146	0.5006	0.58656	0.0819775	8.35916e-13	-0.0168781	0.0250024	0.499639		0.852423
ENSG00000185989	13	RASA3	114747194	rs1475521	13	114881078	G	T	0.791252	-0.0097	0.0143	0.4977	-0.541035	0.0821772	4.58689e-11	0.0179286	0.0265707	0.499835	0.278302	0.852423	8
ENSG00000188820	6	FAM26F	116782533	rs117361304	6	116783619	G	T	0.0914513	0.0133	0.0196	0.4958	-0.699007	0.115565	1.46126e-09	-0.019027	0.0282157	0.500094	0.780982	0.852423	4
ENSG00000182054	15	IDH2	90626277	rs61302266	15	90652294	T	G	0.265408	-0.0093	0.0137	0.4989	-0.248749	0.0444052	2.12132e-08	0.0373871	0.0554785	0.500374	0.616848	0.852423	6
ENSG00000139921	14	TMX1	51706880	rs10134478	14	51693708	C	G	0.530815	0.0098	0.0145	0.4955	0.325532	0.0437832	1.045e-13	0.0301046	0.0447261	0.500892	0.242383	0.852423	20
ENSG00000121270	16	ABCC11	48200821	rs16945974	16	48256602	C	T	0.102386	-0.0136	0.0202	0.5013	1.11847	0.102788	1.4156e-27	-0.0121595	0.0180949	0.501595	0.0674052	0.852423	17
ENSG00000213214	7	ARHGEF35	143883176	rs6464583	7	143874482	G	A	0.162028	-0.0101	0.015	0.5019	-1.01157	0.100604	8.73115e-24	0.00998448	0.0148616	0.501693	0.334851	0.852423	20
ENSG00000256969	12	RP11-320N7.2	4130143	rs6489510	12	4121176	A	G	0.0497018	-0.0204	0.0303	0.501	0.97486	0.120488	5.92111e-16	-0.0209261	0.0311888	0.502253	0.107525	0.852423	5
ENSG00000255185	16	PDXDC2P	70044654	rs3192882	16	69975631	T	A	0.397614	0.0082	0.0122	0.5012	-0.632166	0.0593484	1.7105e-26	-0.0129713	0.0193371	0.50235	0.012847	0.852423	20
ENSG00000175003	6	SLC22A1	160542821	rs628031	6	160560845	G	A	0.586481	0.0087	0.0129	0.5003	0.276048	0.0472352	5.09271e-09	0.0315163	0.0470411	0.502876		0.852423
ENSG00000119977	10	TCTN3	97423158	rs2861154	10	97623305	A	G	0.284294	-0.0085	0.0126	0.4992	0.240562	0.0428932	2.04211e-08	-0.0353339	0.0527549	0.503001	0.408674	0.852423	9
ENSG00000261600	2	RP11-575H3.1	91768393	rs9712209	2	92173944	G	T	0.204771	0.0109	0.0162	0.5034	0.624868	0.0920738	1.14805e-11	0.0174437	0.0260526	0.50314	0.320359	0.852423	9
ENSG00000221955	3	SLC12A8	124801480	rs9870956	3	124925881	T	C	0.424453	-0.0081	0.0121	0.5032	0.895873	0.0621874	4.74213e-47	-0.00904146	0.013521	0.503687	0.873101	0.852423	20
ENSG00000248636	12	RP11-768F21.1	119825792	rs7972445	12	120055409	C	T	0.363817	-0.0085	0.0127	0.5045	0.961195	0.0893245	5.27637e-27	-0.00884316	0.0132383	0.504133	0.505066	0.852423	20
ENSG00000218510	1	LINC00339	22351681	rs11801382	1	22352108	T	C	0.27833	0.0097	0.0145	0.5062	0.673978	0.0581611	4.73445e-31	0.0143922	0.0215499	0.504227	0.0678632	0.852423	16
ENSG00000143198	1	MGST3	165600098	rs4147594	1	165600606	T	C	0.452286	0.008	0.0119	0.5026	-0.28305	0.0492396	9.0081e-09	-0.0282636	0.0423286	0.504313	0.701624	0.852423	10
ENSG00000133106	13	EPSTI1	43460524	rs9533340	13	43571070	G	T	0.72664	0.0092	0.0137	0.5005	0.491638	0.0821436	2.16252e-09	0.018713	0.0280409	0.504552	0.674315	0.852423	20
ENSG00000237753	2	AC079922.3	113399409	rs11123144	2	113403662	C	T	0.831014	0.0109	0.0163	0.5025	-0.62592	0.0679055	3.04047e-20	-0.0174144	0.0261101	0.504799	0.482241	0.852423	14
ENSG00000143355	1	LHX9	197881037	rs17583875	1	197924770	A	G	0.0218688	0.028	0.0417	0.5025	1.60449	0.278926	8.79943e-09	0.017451	0.026166	0.504814	0.125337	0.852423	3
ENSG00000111850	6	SMIM8	88032301	rs2296133	6	88032332	A	G	0.116302	0.0146	0.0218	0.5037	0.616322	0.0899594	7.32786e-12	0.0236889	0.0355397	0.505061	0.940037	0.852423	9
ENSG00000100522	14	GNPNAT1	53241912	rs62003474	14	53228531	A	G	0.39165	0.0081	0.0121	0.5042	-0.329671	0.0486426	1.22342e-11	-0.02457	0.0368819	0.505296	0.748322	0.852423	12
ENSG00000106133	7	NSUN5P2	72418120	rs6460040	7	72392946	C	T	0.677932	-0.0087	0.013	0.5008	-0.528715	0.0758469	3.15102e-12	0.016455	0.024701	0.505304	0.836176	0.852423	19
ENSG00000205464	5	ATP6AP1L	81575281	rs3739	5	81569311	G	A	0.299205	-0.0094	0.0141	0.5059	0.510514	0.0483333	4.45252e-26	-0.0184128	0.0276742	0.505831	0.703903	0.852423	20
ENSG00000256269	11	HMBS	118955576	rs1799993	11	118958127	A	C	0.362823	0.0082	0.0123	0.5033	0.401851	0.0525019	1.94779e-14	0.0204056	0.0307242	0.506593	0.372002	0.852423	8
ENSG00000249198	5	RP11-772C9.1	57047019	rs72767434	5	57028952	A	C	0.125249	-0.0122	0.0183	0.5033	0.992121	0.139192	1.02065e-12	-0.0122969	0.0185258	0.506838	0.427636	0.852423	15
ENSG00000131187	5	F12	176829141	rs1801020	5	176836532	G	A	0.775348	0.0093	0.014	0.5084	0.740591	0.0584498	8.61075e-37	0.0125575	0.0189298	0.507091	0.634722	0.852423	7
ENSG00000099974	22	DDTL	24309089	rs5760120	22	24266867	A	G	0.609344	-0.0081	0.0122	0.5034	-0.88979	0.0554991	7.577e-58	0.00910327	0.0137229	0.507096	0.0372984	0.852423	20
ENSG00000099977	22	DDT	24313554	rs5760120	22	24266867	A	G	0.609344	-0.0081	0.0122	0.5034	-0.882141	0.0589669	1.34152e-50	0.00918221	0.0138436	0.50715	0.0832762	0.852423	20
ENSG00000273295	22	AP000350.5	24243619	rs5760120	22	24266867	A	G	0.609344	-0.0081	0.0122	0.5034	1.06814	0.0755236	2.05933e-45	-0.00758328	0.0114343	0.5072	0.0502626	0.852423	20
ENSG00000133433	22	GSTT2B	24299601	rs5760120	22	24266867	A	G	0.609344	-0.0081	0.0122	0.5034	-1.03568	0.0744919	6.05165e-44	0.00782095	0.0117931	0.507216	0.0703349	0.852423	20
ENSG00000225282	22	AP000350.6	24269087	rs5760120	22	24266867	A	G	0.609344	-0.0081	0.0122	0.5034	0.99391	0.0728216	2.05911e-42	-0.00814963	0.0122893	0.507234	0.050624	0.852423	20
ENSG00000072832	4	CRMP1	5749811	rs6846576	4	5719274	A	G	0.5	-0.008	0.012	0.5059	0.457243	0.0719563	2.09168e-10	-0.0174962	0.0263883	0.507313	0.334093	0.852423	11
ENSG00000240972	22	MIF	24236191	rs5760120	22	24266867	A	G	0.609344	-0.0081	0.0122	0.5034	0.986387	0.0801549	8.40855e-35	-0.00821179	0.0123864	0.50735	0.0433645	0.852423	20
ENSG00000164488	6	DACT2	168693510	rs4412173	6	168721221	A	G	0.723658	0.0093	0.014	0.5052	-0.769063	0.0793626	3.30925e-22	-0.0120926	0.0182467	0.507503	0.536025	0.852423	18
ENSG00000165568	10	AKR1E2	4828821	rs2961565	10	4868120	G	T	0.919483	-0.0179	0.0269	0.5056	-0.765399	0.11815	9.2837e-11	0.0233865	0.03533	0.508007	0.626307	0.852423	5
ENSG00000162620	1	LRRIQ3	74491699	rs504866	1	74685240	C	T	0.464215	-0.0081	0.0122	0.5078	-0.70876	0.0840378	3.34542e-17	0.0114284	0.0172664	0.508044	0.482279	0.852423	14
ENSG00000207650	3	MIR570	195426272	rs2410787	3	195341647	G	T	0.671968	0.0088	0.0132	0.5049	0.586639	0.106141	3.25802e-08	0.0150007	0.0226642	0.508055	0.811165	0.852423	3
ENSG00000197562	16	RAB40C	639357	rs8060585	16	635794	G	C	0.432406	0.008	0.012	0.5071	-0.261566	0.0473431	3.29679e-08	-0.030585	0.0462103	0.508057		0.852423
ENSG00000005379	17	BZRAP1	56378592	rs8263	17	56423114	T	C	0.511928	0.0079	0.0119	0.5077	0.243661	0.0366445	2.94437e-11	0.0324221	0.0490811	0.508881	0.519222	0.853174	20
ENSG00000140367	15	UBE2Q2	76135622	rs4886754	15	76284058	T	C	0.82008	-0.0109	0.0164	0.5048	-0.372193	0.0676191	3.7073e-08	0.0292859	0.0443832	0.509356	0.478515	0.853174	4
ENSG00000147894	9	C9orf72	27546544	rs3736321	9	27529734	A	G	0.311133	-0.0087	0.0131	0.5067	-0.371288	0.0657446	1.62864e-08	0.0234319	0.0355257	0.509525	0.946786	0.853174	3
ENSG00000134365	1	CFHR4	196819371	rs10922109	1	196704632	A	C	0.425447	0.008	0.0121	0.5055	-0.458756	0.0555908	1.55285e-16	-0.0174385	0.0264602	0.509867	0.0317121	0.853177	15
ENSG00000125945	1	ZNF436	23685941	rs4649024	1	23701583	T	C	0.0656064	0.0157	0.0239	0.5113	1.49559	0.137574	1.58226e-27	0.0104975	0.0160095	0.512012	0.390336	0.854135	14
ENSG00000249087	1	C1orf213	23695490	rs4649024	1	23701583	T	C	0.0656064	0.0157	0.0239	0.5113	1.20886	0.124762	3.34615e-22	0.0129874	0.0198161	0.512211	0.46264	0.854135	6
ENSG00000164308	5	ERAP2	96211643	rs2910686	5	96252589	C	T	0.426441	0.0078	0.0119	0.5123	1.21521	0.0677315	5.58528e-72	0.00641864	0.00979908	0.512451	0.199796	0.854135	20
ENSG00000071894	8	CPSF1	145618444	rs2280836	8	145621556	A	G	0.570577	0.0078	0.0119	0.5138	1.05581	0.0628806	2.85355e-63	0.00738769	0.0112796	0.512491	0.0878015	0.854135	20
ENSG00000146666	7	LINC00525	47801074	rs28617169	7	47803664	T	C	0.516899	0.0084	0.0128	0.513	-0.794459	0.0852624	1.18763e-20	-0.0105732	0.0161515	0.512707	0.668225	0.854135	11
ENSG00000150054	10	MPP7	28339922	rs10763658	10	28589839	T	A	0.223658	-0.0098	0.0149	0.5106	-0.525974	0.0829861	2.32618e-10	0.0186321	0.0284805	0.51298	0.861422	0.854135	8
ENSG00000113318	5	MSH3	79950467	rs408626	5	79951133	C	T	0.450298	-0.0078	0.0119	0.5143	-0.434148	0.0434579	1.68453e-23	0.0179662	0.0274689	0.513076	0.375066	0.854135	20
ENSG00000092820	6	EZR	159186773	rs901367	6	159219604	T	C	0.638171	-0.0084	0.0128	0.515	0.351616	0.0487142	5.27817e-13	-0.0238897	0.0365535	0.513399	0.938433	0.854135	14
ENSG00000271736	1	RP11-85G21.3	157250506	rs6427362	1	157210434	C	G	0.712724	0.0088	0.0134	0.5098	0.56666	0.0871169	7.79041e-11	0.0155296	0.0237676	0.513502	0.154593	0.854135	7
ENSG00000106327	7	TFR2	100218039	rs9801017	7	100236202	A	G	0.62326	-0.008	0.0122	0.5087	-0.254703	0.0409603	5.02584e-10	0.0314091	0.0481645	0.514323	0.0924892	0.854925	7
ENSG00000256377	12	RP11-1060J15.4	27849321	rs17552066	12	27863531	C	T	0.0467197	0.0175	0.0268	0.5137	1.73701	0.177703	1.44453e-22	0.0100748	0.0154632	0.514702	0.253687	0.854925	5
ENSG00000116213	1	WRAP73	3547331	rs6697769	1	3570883	T	C	0.489066	-0.008	0.0122	0.5101	0.314296	0.0574726	4.53551e-08	-0.0254537	0.039095	0.514999	0.399735	0.854925	4
ENSG00000228078	6	HLA-U	29901878	rs1233367	6	29622220	G	C	0.285288	0.0087	0.0133	0.5102	0.671858	0.111164	1.50482e-09	0.0129492	0.0199115	0.515474	0.595139	0.855078	20
ENSG00000025772	20	TOMM34	43570771	rs2234197	20	43589041	A	G	0.213718	-0.0096	0.0147	0.5118	-0.437448	0.0663977	4.44898e-11	0.0219455	0.0337687	0.515772		0.855078
ENSG00000185304	2	RGPD2	88055474	rs6724300	2	87126250	T	G	0.473161	-0.0083	0.0127	0.5167	0.420975	0.07714	4.83464e-08	-0.0197161	0.0303836	0.516399	0.4416	0.855552	10
ENSG00000167723	17	TRPV3	3413796	rs60627542	17	3462558	T	C	0.249503	-0.0087	0.0134	0.5166	1.0137	0.097163	1.75304e-25	-0.00858242	0.0132445	0.516985	0.811458	0.855958	11
ENSG00000135587	6	SMPD2	109761966	rs34131679	6	109697051	A	C	0.312127	-0.0084	0.0129	0.5169	0.394519	0.0679239	6.31307e-09	-0.0212918	0.0329029	0.517562	0.224679	0.856348	9
ENSG00000232926	22	AC000078.5	19874812	rs11913696	22	19827328	G	A	0.442346	-0.008	0.0123	0.5178	0.464104	0.0782328	2.98635e-09	-0.0172375	0.0266615	0.517935	0.471448	0.856401	9
ENSG00000185561	17	TLCD2	1611064	rs11078594	17	1612777	C	G	0.172962	-0.0115	0.0177	0.5159	-0.264432	0.0480998	3.85064e-08	0.0434894	0.0674018	0.51878		0.857234
ENSG00000137960	1	GIPC2	78445226	rs524031	1	78576617	C	G	0.253479	0.0116	0.0179	0.517	0.22936	0.0419848	4.68338e-08	0.0505755	0.0785904	0.519879	0.217752	0.857971	7
ENSG00000100105	22	PATZ1	31721790	rs5753760	22	32092526	T	C	0.944334	-0.0165	0.0255	0.517	0.4764	0.0782499	1.14195e-09	-0.0346348	0.0538279	0.519942	0.640405	0.857971	17
ENSG00000155393	16	HEATR3	50099852	rs8046856	16	50098887	C	A	0.710736	0.0087	0.0135	0.5207	0.352579	0.0467373	4.56332e-14	0.0246753	0.0384287	0.520805	0.970052	0.857971	20
ENSG00000184465	6	WDR27	169857307	rs9383476	6	170075364	G	A	0.302187	0.0089	0.0138	0.5202	-0.259275	0.0381361	1.05589e-11	-0.0343265	0.0534643	0.520844	0.752269	0.857971	20
ENSG00000230829	5	CTD-2186M15.1	32222038	rs56407254	5	32203348	A	C	0.259443	0.0093	0.0144	0.5173	0.389344	0.0668069	5.61298e-09	0.0238863	0.0372117	0.520936	0.81324	0.857971	5
ENSG00000229862	6	RP11-505P4.7	74233341	rs1390082	6	74226318	A	T	0.728628	0.0092	0.0143	0.5224	0.640726	0.0851404	5.25113e-14	0.0143587	0.0223998	0.521511	0.0266478	0.858179	17
ENSG00000128536	7	CDHR3	105517242	rs10262872	7	105517893	T	C	0.0874751	-0.0137	0.0213	0.5205	-0.517725	0.0716819	5.10281e-13	0.0264619	0.0413043	0.521745	0.723323	0.858179	10
ENSG00000182472	19	CAPN12	39220827	rs34834035	19	39249261	C	G	0.308151	-0.011	0.0171	0.5216	0.398403	0.0660973	1.66487e-09	-0.0276102	0.0431651	0.522405	0.488019	0.858245	10
ENSG00000224497	20	RPL36P4	34132175	rs7264079	20	34154937	C	G	0.148111	0.0151	0.0236	0.5225	1.24742	0.115197	2.52012e-27	0.012105	0.018952	0.523007	0.0713347	0.858245	20
ENSG00000153936	1	HS2ST1	87380331	rs61773086	1	87520521	C	T	0.16501	0.0104	0.0162	0.5198	-0.375803	0.0671372	2.17414e-08	-0.0276741	0.0433903	0.523608	0.277191	0.858245	7
ENSG00000100221	22	JOSD1	39081548	rs6519133	22	39096602	C	T	0.404573	-0.0078	0.0122	0.5202	0.45661	0.0515044	7.61889e-19	-0.0170824	0.026788	0.523677	0.438716	0.858245	20
ENSG00000254415	19	SIGLEC14	52145806	rs73052830	19	52160765	C	A	0.130219	0.0108	0.0169	0.5216	-0.64356	0.079775	7.19338e-16	-0.0167817	0.0263424	0.524087	0.892801	0.858245	13
ENSG00000172954	2	LCLAT1	30670092	rs11892635	2	30666904	G	A	0.227634	-0.009	0.0141	0.5227	0.655788	0.0681029	6.00936e-22	-0.0137239	0.021548	0.52419	0.314172	0.858245	20
ENSG00000120451	11	SNX19	130745331	rs73028875	11	130780595	T	C	0.198807	-0.0093	0.0146	0.524	0.842497	0.0609488	1.85096e-43	-0.0110386	0.0173478	0.524574	0.387465	0.858245	20
ENSG00000158856	8	DMTN	21906506	rs900776	8	21918089	C	A	0.180915	-0.01	0.0157	0.5252	-0.958436	0.0748256	1.46125e-37	0.0104337	0.0164011	0.524674	0.506873	0.858245	17
ENSG00000119720	14	NRDE2	90742580	rs80218267	14	90796774	G	A	0.143141	-0.0118	0.0185	0.5221	0.738925	0.0915877	7.14902e-16	-0.0159691	0.0251145	0.524872	0.0800706	0.858245	3
ENSG00000196704	17	AMZ2	66243715	rs3764855	17	66244578	C	T	0.50497	-0.0076	0.0119	0.5224	-0.336399	0.0565794	2.75439e-09	0.0225922	0.0355782	0.525427	0.997673	0.858245	4
ENSG00000241570	3	RP11-372E1.6	142681796	rs6440124	3	142660146	G	A	0.567594	0.0077	0.0121	0.5221	-0.408597	0.0585812	3.06118e-12	-0.018845	0.0297365	0.526256	0.0119719	0.858245	16
ENSG00000168952	14	STXBP6	25278862	rs3759643	14	25290607	T	G	0.0964215	-0.0133	0.0209	0.525	0.85564	0.130013	4.667e-11	-0.0155439	0.0245401	0.526466	0.317578	0.858245	3
ENSG00000184999	11	SLC22A10	62905339	rs1723199	11	63039983	A	C	0.553678	-0.0076	0.012	0.528	-0.597142	0.0535866	7.70311e-29	0.0127273	0.0201282	0.527182	0.124293	0.858245	20
ENSG00000261186	2	RP11-341N2.1	243029505	rs12616338	2	243035759	A	C	0.457256	0.0083	0.0131	0.5248	0.590865	0.0723639	3.20922e-16	0.0140472	0.0222375	0.52759	0.379812	0.858245	20
ENSG00000105877	7	DNAH11	21582833	rs12670798	7	21607352	C	T	0.218688	-0.0088	0.0139	0.5271	0.869835	0.0941423	2.47474e-20	-0.0101169	0.0160175	0.52764	0.89198	0.858245	20
ENSG00000187024	9	PTRH1	130455257	rs1573178	9	130372487	C	T	0.569583	-0.0076	0.012	0.5293	-0.265984	0.0449825	3.35821e-09	0.0285731	0.0453735	0.52887	0.940708	0.858245	14
ENSG00000160111	19	CPAMD8	17003758	rs3745347	19	17137789	C	A	0.314115	-0.0098	0.0155	0.5285	-0.456717	0.0751458	1.21884e-09	0.0214575	0.034121	0.529438		0.858245
ENSG00000215023	2	AC114730.5	242740331	rs6733823	2	242695900	C	T	0.514911	-0.0077	0.0122	0.529	0.62658	0.08702	6.00286e-13	-0.0122889	0.0195454	0.529521	0.812199	0.858245	9
ENSG00000103226	16	NOMO3	16326352	rs144648477	16	16326171	A	G	0.210736	0.011	0.0174	0.5245	-0.384281	0.0647502	2.94156e-09	-0.0286249	0.0455355	0.529593	0.122682	0.858245	3
ENSG00000156931	3	VPS8	184529931	rs7625123	3	184532028	G	A	0.0765408	0.015	0.0238	0.528	0.58192	0.0848474	6.96195e-12	0.0257767	0.0410714	0.530261	0.661032	0.858245	20
ENSG00000182858	22	ALG12	50293877	rs62234022	22	50322691	C	T	0.274354	0.0085	0.0135	0.5259	0.303834	0.0466754	7.53959e-11	0.0279758	0.0446395	0.530853	0.131738	0.858245	20
ENSG00000100097	22	LGALS1	38071615	rs12485104	22	38058732	C	T	0.33002	0.008	0.0127	0.5258	-0.363464	0.0620393	4.66762e-09	-0.0220104	0.035143	0.531111	0.791421	0.858245	5
ENSG00000232457	17	SLC16A6P1	62936720	rs41410147	17	62962184	T	C	0.084493	0.0163	0.0259	0.5311	1.065	0.175608	1.32245e-09	0.0153052	0.0244498	0.531327	0.149752	0.858245	4
ENSG00000242142	3	SERBP1P3	53098299	rs2336723	3	53106047	C	T	0.59841	0.0076	0.0121	0.5309	0.532743	0.0740987	6.49613e-13	0.0142658	0.0227991	0.531501	0.882063	0.858245	13
ENSG00000225177	6	RP11-390P2.4	139013685	rs1129180	6	139018132	G	A	0.22167	-0.0096	0.0153	0.5311	0.485601	0.0601487	6.84036e-16	-0.0197693	0.0316024	0.531601	0.601813	0.858245	19
ENSG00000145990	6	GFOD1	13358062	rs2560755	6	13458894	T	C	0.571571	0.009	0.0143	0.5297	-0.353806	0.0623372	1.38138e-08	-0.0254377	0.0406654	0.531619	0.0970594	0.858245	3
ENSG00000265912	17	RP11-583F2.2	62939380	rs41410147	17	62962184	T	C	0.084493	0.0163	0.0259	0.5311	0.980582	0.178024	3.62655e-08	0.0166228	0.0265847	0.53179		0.858245
ENSG00000265490	18	RP11-806L2.6	706523	rs2847330	18	709379	G	A	0.553678	0.0074	0.0118	0.5276	0.711913	0.0899491	2.48005e-15	0.0103945	0.016627	0.531867	0.156286	0.858245	19
ENSG00000161996	16	WDR90	699311	rs34775748	16	706668	A	G	0.259443	0.0086	0.0137	0.53	0.423325	0.0634813	2.58433e-11	0.0203154	0.0325059	0.531988	0.0162735	0.858245	16
ENSG00000261656	16	CTD-2258A20.5	66503699	rs1428106	16	66536257	C	T	0.146123	-0.0116	0.0185	0.5307	-0.521093	0.0783377	2.89374e-11	0.0222609	0.0356597	0.532457	0.929592	0.858245	11
ENSG00000231160	4	RP11-617D20.1	38614322	rs28656945	4	38666746	A	G	0.191849	-0.0092	0.0147	0.5303	0.467909	0.0546421	1.0981e-17	-0.0196619	0.0315002	0.532506	0.609037	0.858245	12
ENSG00000255455	11	RP11-890B15.3	130736149	rs3794133	11	130767486	T	G	0.198807	-0.0094	0.015	0.5296	0.446307	0.0677727	4.53813e-11	-0.0210617	0.033761	0.532727	0.670373	0.858245	11
ENSG00000119899	6	SLC17A5	74303102	rs9446973	6	74372640	G	A	0.927435	-0.0153	0.0244	0.5314	-0.334235	0.0611299	4.56129e-08	0.0457762	0.073481	0.533307	0.985337	0.858628	11
ENSG00000179119	11	SPTY2D1	18627948	rs10832954	11	18643559	A	G	0.7167	0.0102	0.0163	0.5313	-0.356383	0.0614682	6.71742e-09	-0.0286209	0.0460029	0.533841		0.858936
ENSG00000179104	12	TMTC2	83080659	rs77838468	12	83012574	T	C	0.055666	0.0162	0.026	0.5326	0.916731	0.142452	1.23184e-10	0.0176715	0.0284943	0.535141	0.603914	0.860272	11
ENSG00000270020	16	RP11-463O9.9	86553989	rs34602875	16	86566115	C	T	0.0487078	0.0202	0.0325	0.5348	1.16918	0.15185	1.36543e-14	0.0172771	0.0278877	0.535572	0.475629	0.860272	10
ENSG00000197888	4	UGT2B17	69402902	rs34707604	4	69491456	C	T	0.222664	0.009	0.0145	0.5326	0.749937	0.0835393	2.78097e-19	0.012001	0.0193811	0.535777	0.730088	0.860272	20
ENSG00000103248	16	MTHFSD	86563782	rs34602875	16	86566115	C	T	0.0487078	0.0202	0.0325	0.5348	-0.86134	0.133763	1.2002e-10	-0.0234518	0.0379073	0.536138	0.145049	0.860272	5
ENSG00000078549	7	ADCYAP1R1	31092076	rs34548976	7	31072469	T	C	0.352883	-0.0078	0.0126	0.5326	0.905116	0.0724285	7.78241e-36	-0.00861768	0.0139379	0.536385	0.908402	0.860272	18
ENSG00000115446	2	UNC50	99225042	rs72821965	2	99188783	C	T	0.274354	-0.0089	0.0144	0.5365	0.612804	0.0728724	4.1255e-17	-0.0145234	0.0235619	0.537635	0.0333304	0.861727	8
ENSG00000243831	6	RP1-81D8.4	161087260	rs11060	6	161173946	G	T	0.524851	-0.0075	0.0122	0.5377	0.725908	0.0816658	6.17945e-19	-0.0103319	0.0168467	0.539685	0.30307	0.864461	20
ENSG00000227719	7	AC006042.6	8153655	rs1008038	7	8286103	C	G	0.353877	0.0079	0.0129	0.539	1.02404	0.0804912	4.44065e-37	0.00771454	0.0126118	0.54074	0.11735	0.865597	11
ENSG00000228376	9	RP11-520B13.4	99837953	rs3862335	9	99915963	A	G	0.586481	0.0075	0.0122	0.5384	0.432772	0.0785271	3.56568e-08	0.0173301	0.0283652	0.541223	0.606732	0.865666	3
ENSG00000159173	1	TNNI1	201373625	rs2799685	1	201369279	T	C	0.588469	-0.0074	0.0121	0.5417	0.641347	0.0594947	4.28387e-27	-0.0115382	0.0188969	0.541472	0.522958	0.865666	5
ENSG00000132141	17	CCT6B	33254878	rs12452326	17	33262423	G	T	0.463221	0.0073	0.0119	0.539	-0.309405	0.0550679	1.92499e-08	-0.0235937	0.0386895	0.54198	0.3341	0.865926	9
ENSG00000227621	1	PHBP11	224044281	rs6702843	1	224055338	G	A	0.246521	-0.0083	0.0136	0.5431	0.728039	0.102043	9.70717e-13	-0.0114005	0.0187485	0.543139	0.543183	0.866587	13
ENSG00000255274	11	TMPRSS4-AS1	117886487	rs948460	11	117960018	T	A	0.27833	0.008	0.0131	0.543	0.544017	0.086452	3.11982e-10	0.0147054	0.0241933	0.543299	0.611348	0.866587	7
ENSG00000267623	19	AC022153.1	28393503	rs2192133	19	28386236	A	G	0.787276	-0.0083	0.0136	0.5381	0.567069	0.0870256	7.2152e-11	-0.0146367	0.0240879	0.54343	0.762382	0.866587	7
ENSG00000259479	15	CTD-2008A1.2	45118569	rs4774514	15	45374055	T	C	0.0467197	-0.0174	0.0286	0.5445	1.2361	0.154057	1.02651e-15	-0.0140765	0.0232037	0.544083	0.0787325	0.867078	10
ENSG00000153179	12	RASSF3	65004293	rs61931629	12	65027969	A	G	0.177932	0.0099	0.0163	0.5435	-0.54452	0.0920556	3.31625e-09	-0.0181811	0.030092	0.54572	0.948823	0.867566	5
ENSG00000100376	22	FAM118A	45704849	rs2350629	22	45731050	G	A	0.872763	0.0107	0.0177	0.5468	-1.32926	0.106059	4.91079e-36	-0.00804959	0.0133312	0.545965	0.684218	0.867566	15
ENSG00000132600	16	PRMT7	68344877	rs11075672	16	68384039	C	T	0.496024	-0.0072	0.0119	0.5434	-0.572087	0.0604705	3.0619e-21	0.0125855	0.0208435	0.545971	0.430665	0.867566	20
ENSG00000141252	17	VPS53	411908	rs4968120	17	431364	G	T	0.424453	-0.0075	0.0124	0.5492	-0.476207	0.0528432	2.02877e-19	0.0157495	0.0260977	0.546189	0.23613	0.867566	20
ENSG00000173258	9	ZNF483	114287439	rs144875739	9	114193609	A	G	0.0188867	0.0282	0.0466	0.545	2.48587	0.366597	1.19408e-11	0.0113441	0.0188205	0.546672	0.823303	0.867566	8
ENSG00000223496	16	EXOSC6	70284134	rs7192268	16	70382179	T	C	0.540755	0.0076	0.0126	0.5431	-0.644747	0.0673104	9.82555e-22	-0.0117876	0.0195813	0.547186	0.135668	0.867566	20
ENSG00000211643	22	IGLV5-52	22673082	rs5757699	22	22613265	G	A	0.824056	0.0107	0.0177	0.547	0.665114	0.115542	8.58801e-09	0.0160875	0.0267583	0.547698	0.92013	0.867566	10
ENSG00000132677	1	RHBG	156339003	rs55745020	1	156341815	C	G	0.256461	-0.0085	0.0141	0.5475	-0.423441	0.0546363	9.17657e-15	0.0200736	0.0333992	0.547826	0.262118	0.867566	9
ENSG00000158806	8	NPM2	21881636	rs6997244	8	21925214	G	C	0.827038	0.0096	0.0159	0.5458	0.708772	0.116629	1.22336e-09	0.0135446	0.0225436	0.547963	0.61595	0.867566	7
ENSG00000124915	11	RP11-467L20.10	61513965	rs198460	11	61524974	A	G	0.497018	0.0071	0.0118	0.5465	0.864237	0.0822819	8.33547e-26	0.00821534	0.013676	0.548033	0.721661	0.867566	20
ENSG00000186806	19	VSIG10L	51834790	rs12975011	19	51851069	A	G	0.472167	-0.0074	0.0123	0.5463	-0.651955	0.069685	8.30109e-21	0.0113505	0.0189053	0.548249	0.0570648	0.867566	17
ENSG00000085788	8	DDHD2	38082736	rs4647907	8	38287555	T	C	0.245527	0.0086	0.0143	0.547	0.467223	0.0683015	7.88625e-12	0.0184066	0.0307244	0.549114	0.703107	0.867566	7
ENSG00000168038	3	ULK4	41288090	rs1716984	3	41965532	A	G	0.808151	0.0098	0.0163	0.546	-0.575534	0.0897377	1.42203e-10	-0.0170277	0.0284457	0.549438	0.0331725	0.867566	6
ENSG00000266918	17	RP11-798G7.8	43608943	rs7209589	17	44369420	G	A	0.753479	0.0119	0.0198	0.5491	0.636049	0.102343	5.13587e-10	0.0187093	0.0312749	0.549694	0.200252	0.867566	16
ENSG00000122778	7	KIAA1549	138516126	rs10262284	7	138575947	C	T	0.230616	0.0087	0.0145	0.5485	0.746784	0.102848	3.84112e-13	0.01165	0.0194828	0.549865	0.08068	0.867566	4
ENSG00000112249	6	ASCC3	100956070	rs1854483	6	101378117	A	G	0.0516899	0.0177	0.0295	0.5499	-0.502136	0.0727605	5.15589e-12	-0.0352494	0.0589706	0.55001	0.98868	0.867566	15
ENSG00000214161	22	SDC4P	30877298	rs9606739	22	30891294	C	G	0.229622	0.0109	0.0182	0.5494	0.64483	0.0773118	7.38877e-17	0.0169037	0.0282972	0.550265	0.385593	0.867566	7
ENSG00000236384	21	LINC00479	43131680	rs3746895	21	43162200	C	T	0.518887	0.0071	0.0119	0.551	-0.953217	0.0882832	3.54635e-27	-0.00744846	0.0125031	0.551356	0.279143	0.868132	20
ENSG00000182013	19	PNMAL1	46969748	rs4803960	19	46973981	A	G	0.248509	0.0083	0.0139	0.5482	0.707998	0.101484	3.02757e-12	0.0117232	0.0197046	0.551879	0.850971	0.868132	13
ENSG00000263006	18	ROCK1P1	109065	rs4530213	18	115408	T	G	0.303181	0.01	0.0168	0.5513	1.18499	0.0910248	9.62675e-39	0.00843889	0.0141921	0.5521	0.00443814	0.868132	20
ENSG00000044459	9	CNTLN	17134980	rs263627	9	17115403	C	T	0.302187	-0.0081	0.0136	0.5488	0.582858	0.0659121	9.32208e-19	-0.013897	0.0233862	0.55235	0.0103084	0.868132	20
ENSG00000269486	19	CTC-360G5.9	39425976	rs10425217	19	39417652	C	T	0.667992	0.0074	0.0124	0.5502	-0.425786	0.0659916	1.10293e-10	-0.0173796	0.0292469	0.552353	0.382762	0.868132	17
ENSG00000172932	11	ANKRD13D	67056018	rs116909378	11	67144371	A	T	0.0347913	-0.0162	0.0272	0.5506	0.599198	0.0987853	1.31412e-09	-0.0270361	0.0456123	0.553357	0.0863174	0.869165	6
ENSG00000196793	10	ZNF239	44051792	rs3006370	10	44030829	G	T	0.686879	-0.0077	0.013	0.552	0.490704	0.0824657	2.67491e-09	-0.0156917	0.0266235	0.555596	0.189072	0.871791	9
ENSG00000089177	20	KIF16B	16252749	rs6514692	20	16559406	T	C	0.124254	0.0101	0.0171	0.5546	-0.647371	0.0822321	3.47675e-15	-0.0156016	0.0264888	0.555869	0.522007	0.871791	19
ENSG00000144908	3	ALDH1L1	125822412	rs750714	3	125904688	A	G	0.432406	-0.0071	0.012	0.5545	0.245175	0.0417376	4.24907e-09	-0.0289589	0.0491923	0.556071	0.214789	0.871791	5
ENSG00000150967	12	ABCB9	123405498	rs1727307	12	123575742	G	A	0.692843	0.0079	0.0134	0.5571	-0.513025	0.0634818	6.40007e-16	-0.0153989	0.026189	0.556539	0.493141	0.871981	20
ENSG00000181240	19	SLC25A41	6426048	rs2860181	19	6436305	T	C	0.487078	-0.0071	0.0121	0.555	-0.932607	0.0734813	6.56994e-37	0.00761307	0.0129882	0.557774	0.55065	0.873371	20
ENSG00000113734	5	BNIP1	172571445	rs5745127	5	172577864	A	G	0.116302	0.0105	0.0179	0.5574	-0.781979	0.114998	1.04674e-11	-0.0134275	0.0229757	0.558937	0.394244	0.874645	13
ENSG00000112159	6	MDN1	90352218	rs9344959	6	90493197	C	G	0.813121	0.0093	0.0159	0.5597	-0.702307	0.0806273	3.02431e-18	-0.0132421	0.0226907	0.559495	0.85511	0.874974	20
ENSG00000182919	11	C11orf54	93474757	rs602242	11	93490219	C	G	0.634195	0.0072	0.0123	0.5589	-0.260873	0.0399615	6.66066e-11	-0.0275996	0.0473386	0.559875	0.917683	0.875023	9
ENSG00000113273	5	ARSB	78073032	rs671947	5	78278299	C	T	0.676938	-0.0077	0.0132	0.5617	-0.689806	0.0748712	3.16453e-20	0.0111626	0.0191741	0.560454	0.715756	0.875382	20
ENSG00000108784	17	NAGLU	40688190	rs117976925	17	40072925	A	G	0.0188867	-0.0323	0.0554	0.5603	-1.0531	0.17227	9.77339e-10	0.0306714	0.0528453	0.561646		0.876698
ENSG00000184164	22	CRELD2	50311815	rs9616396	22	50317825	C	T	0.200795	-0.0089	0.0153	0.5633	0.371427	0.0582971	1.87465e-10	-0.0239616	0.0413638	0.562393	0.646602	0.876969	16
ENSG00000134548	12	C12orf39	21679241	rs4639981	12	21713308	A	T	0.807157	0.0092	0.0158	0.5615	0.449268	0.0808757	2.77538e-08	0.0204778	0.035361	0.562518	0.479654	0.876969	9
ENSG00000211935	14	IGHV1-3	106471246	rs33916616	14	106446356	T	C	0.392644	-0.0091	0.0157	0.5631	-0.628755	0.0720147	2.52604e-18	0.014473	0.0250249	0.563031	0.934166	0.877225	20
ENSG00000106560	7	GIMAP2	150382785	rs76979592	7	150357360	T	C	0.102386	-0.0114	0.0197	0.561	-0.80156	0.0997392	9.23937e-16	0.0142223	0.0246407	0.563814	0.383749	0.877899	5
ENSG00000099869	11	IGF2-AS	2161731	rs3741204	11	2169908	C	T	0.353877	-0.0071	0.0123	0.564	0.528186	0.0770236	7.00953e-12	-0.0134422	0.0233696	0.565155	0.122702	0.879346	10
ENSG00000267751	19	AC009005.2	567212	rs12608452	19	563639	C	T	0.162028	0.0098	0.017	0.5635	-0.992726	0.132403	6.49043e-14	-0.00987181	0.0171751	0.565444	0.144909	0.879346	8
ENSG00000170802	2	FOXN2	48541776	rs79073127	2	48573895	C	G	0.12326	0.0111	0.0193	0.5645	0.667375	0.0749697	5.48822e-19	0.0166323	0.0289796	0.566013	0.582413	0.879686	20
ENSG00000184381	22	PLA2G6	38507502	rs133001	22	38567790	T	C	0.0954274	0.0123	0.0214	0.5659	0.589521	0.07542	5.43104e-15	0.0208644	0.0363987	0.566497	0.686018	0.879893	10
ENSG00000101190	20	TCFL5	61472467	rs3761302	20	61493948	G	A	0.277336	0.0077	0.0134	0.564	0.417208	0.0697803	2.2468e-09	0.018456	0.0322663	0.567328	0.621148	0.880639	6
ENSG00000204584	17	RP11-304F15.3	47923272	rs56186849	17	47924267	C	G	0.0536779	-0.0146	0.0255	0.5671	0.820017	0.102901	1.59967e-15	-0.0178045	0.0311771	0.567948	0.0651985	0.880936	8
ENSG00000166359	19	WDR88	33622996	rs11881284	19	33652035	C	T	0.343936	0.0075	0.0131	0.5661	0.543658	0.091678	3.02779e-09	0.0137954	0.0242081	0.568766	0.146704	0.880936	16
ENSG00000267270	18	AC139100.2	77905807	rs7245107	18	77911100	A	T	0.534791	0.0079	0.0138	0.5681	-0.350486	0.0637481	3.8415e-08	-0.0225401	0.0395868	0.569094	0.103345	0.880936	9
ENSG00000167646	19	DNAAF3	55670031	rs3848619	19	55677523	T	C	0.303181	-0.0073	0.0128	0.5701	0.8747	0.0926264	3.61165e-21	-0.00834572	0.0146603	0.569169	0.326489	0.880936	9
ENSG00000165271	9	NOL6	33461439	rs2275228	9	33467577	C	T	0.202783	0.0081	0.0142	0.5692	0.292282	0.0414995	1.88104e-12	0.027713	0.0487423	0.569654	0.224163	0.880936	4
ENSG00000259237	15	RP11-209E8.1	53408562	rs4776115	15	53415139	T	C	0.612326	0.007	0.0123	0.5711	0.943289	0.0846645	7.8787e-29	0.00742084	0.0130565	0.569787	0.478893	0.880936	20
ENSG00000170486	12	KRT72	52979373	rs630719	12	53023283	C	T	0.247515	0.0077	0.0135	0.5674	-0.583094	0.0917581	2.0885e-10	-0.0132054	0.0232454	0.569976	0.212667	0.880936	6
ENSG00000261625	11	RP11-554A11.4	68768233	rs11544722	11	68773403	A	G	0.269384	-0.0075	0.0132	0.572	-0.439999	0.0775219	1.3804e-08	0.0170455	0.03015	0.571832	0.279003	0.881186	9
ENSG00000120341	1	SEC16B	177893091	rs6682862	1	177938437	A	G	0.156064	0.009	0.0159	0.5739	0.542103	0.0695913	6.71114e-15	0.016602	0.0294076	0.57238	0.539755	0.881186	10
ENSG00000182952	6	HMGN4	26538633	rs9467784	6	26547742	A	T	0.442346	0.0068	0.012	0.5713	0.327379	0.0518552	2.73084e-10	0.020771	0.0368021	0.572484	0.441001	0.881186	20
ENSG00000225765	2	AC068535.3	105028685	rs58062527	2	105026282	C	T	0.373757	-0.007	0.0124	0.5749	0.418788	0.0648653	1.07312e-10	-0.0167149	0.0297222	0.573864	0.0729927	0.881186	8
ENSG00000238198	1	RP11-31F15.2	113554309	rs1619133	1	113648601	G	C	0.385686	-0.007	0.0124	0.5733	-0.384237	0.0628703	9.86506e-10	0.0182179	0.0324091	0.574032	0.530922	0.881186	9
ENSG00000146833	7	TRIM4	99474581	rs2527906	7	99521698	T	C	0.532803	-0.0068	0.0121	0.5705	0.677903	0.0693149	1.37155e-22	-0.0100309	0.0178786	0.574758	0.386232	0.881186	15
ENSG00000152348	5	ATG10	81267844	rs141541926	5	81434790	C	G	0.228628	0.0082	0.0146	0.5738	0.903773	0.0839868	5.26552e-27	0.00907307	0.0161765	0.574879	0.246802	0.881186	20
ENSG00000205517	19	RGL3	11495017	rs73922651	19	11505875	C	T	0.0666004	-0.0149	0.0265	0.5742	0.592989	0.0763298	7.92469e-15	-0.0251269	0.0448057	0.574936	0.966187	0.881186	9
ENSG00000144746	3	ARL6IP5	69134095	rs7039	3	69154343	G	C	0.510934	0.0084	0.015	0.5749	-0.459115	0.0492095	1.06063e-20	-0.0182961	0.0327304	0.576166	0.763541	0.881186	20
ENSG00000183617	19	MRPL54	3762662	rs2302307	19	3761652	A	G	0.627237	-0.0071	0.0127	0.5753	0.325798	0.0515422	2.59875e-10	-0.0217926	0.0391334	0.577608	0.898098	0.881186	4
ENSG00000179256	12	SMCO3	14957584	rs1861698	12	14993854	G	A	0.354871	-0.0071	0.0127	0.5755	-0.309855	0.0562042	3.52725e-08	0.0229139	0.0411971	0.578072	0.224472	0.881186	12
ENSG00000271681	5	RP11-1259L22.2	177771844	rs2973686	5	177756533	A	G	0.967197	-0.0188	0.0337	0.5772	-1.0549	0.153302	5.936e-12	0.0178216	0.032051	0.578184		0.881186
ENSG00000153012	4	LGI2	25000469	rs6856917	4	25064311	A	G	0.558648	0.0067	0.012	0.5734	-0.426534	0.0745912	1.07604e-08	-0.015708	0.0282675	0.578422	0.0231186	0.881186	5
ENSG00000187867	19	PALM3	14164177	rs10415758	19	14172921	T	A	0.425447	-0.0073	0.0131	0.578	-0.338607	0.0482021	2.14478e-12	0.0215589	0.0388095	0.578548	0.646725	0.881186	7
ENSG00000225756	9	DBH-AS1	136519708	rs7851898	9	136519216	C	G	0.290258	0.0078	0.014	0.5763	-0.262137	0.0390221	1.84677e-11	-0.0297554	0.0535906	0.578733	0.385796	0.881186	16
ENSG00000143028	1	SYPL2	110009180	rs2787015	1	110009434	C	A	0.689861	0.0071	0.0128	0.5792	-1.02614	0.0801485	1.57764e-37	-0.00691913	0.0124856	0.579464	0.533189	0.881186	20
ENSG00000162650	1	ATXN7L2	110026101	rs4970766	1	110013955	T	C	0.689861	0.0071	0.0128	0.5781	-0.65262	0.0672072	2.71816e-22	-0.0108792	0.0196452	0.579726	0.486075	0.881186	20
ENSG00000130758	19	MAP3K10	40697651	rs73042675	19	40702760	A	G	0.333002	-0.0076	0.0137	0.578	-0.470245	0.0567114	1.11457e-16	0.0161618	0.0291989	0.579916	0.559084	0.881186	8
ENSG00000272368	12	RP4-605O3.4	50505980	rs6580729	12	50547038	A	G	0.399602	0.0082	0.0148	0.5819	0.475023	0.0796022	2.40976e-09	0.0172623	0.0312904	0.581167	0.830158	0.881186	8
ENSG00000255389	6	C6orf3	111921078	rs9481169	6	111929862	T	G	0.105368	0.012	0.0217	0.5784	-0.786516	0.100875	6.34278e-15	-0.0152572	0.0276593	0.581216	0.597779	0.881186	17
ENSG00000216588	19	IGSF23	45116940	rs846859	19	45129772	G	A	0.333996	-0.0073	0.0132	0.5826	-0.511688	0.0689382	1.15002e-13	0.0142665	0.0258685	0.58129	0.802395	0.881186	6
ENSG00000267213	19	AC007773.2	32880956	rs1015839	19	32881271	G	A	0.742545	-0.0073	0.0132	0.5793	0.607813	0.0998412	1.14473e-09	-0.0120103	0.0218066	0.581797	0.85965	0.881186	8
ENSG00000163597	17	SNHG16	74553848	rs8066453	17	74558446	G	A	0.377734	-0.0068	0.0123	0.5803	0.313466	0.0497198	2.8884e-10	-0.0216929	0.0393893	0.581817		0.881186
ENSG00000227827	16	RP11-958N24.2	16450081	rs453911	16	16363726	G	T	0.214712	0.0155	0.0281	0.5819	1.03326	0.111755	2.33631e-20	0.0150011	0.0272438	0.581893	0.0936141	0.881186	12
ENSG00000272668	1	RP11-190A12.8	159836744	rs11587021	1	159825916	T	C	0.415507	-0.007	0.0127	0.5811	0.564085	0.0606053	1.30856e-20	-0.0124095	0.0225538	0.58217	0.138001	0.881186	9
ENSG00000174989	12	FBXW8	117348761	rs3782193	12	117497066	A	C	0.159046	0.0095	0.0172	0.583	0.547738	0.0869065	2.92671e-10	0.0173441	0.0315222	0.582171	0.629764	0.881186	20
ENSG00000175213	11	ZNF408	46722368	rs11039014	11	46895378	A	G	0.784294	0.0077	0.014	0.5824	0.406901	0.0720396	1.62043e-08	0.0189235	0.0345691	0.584097	0.0152903	0.881186	10
ENSG00000260633	3	RP11-375I20.6	134066130	rs3821705	3	134077001	A	G	0.606362	0.0068	0.0124	0.585	-0.433608	0.0707213	8.72054e-10	-0.0156824	0.0287114	0.584924	0.609017	0.881186	11
ENSG00000122512	7	PMS2	6012870	rs13236698	7	6777726	C	T	0.207753	-0.0087	0.0159	0.5846	0.801285	0.0881771	1.01604e-19	-0.0108576	0.0198791	0.584942	0.489913	0.881186	20
ENSG00000105364	19	MRPL4	10362577	rs9749470	19	10352309	C	T	0.445328	-0.0079	0.0144	0.5806	0.227633	0.0407444	2.3122e-08	-0.034705	0.063564	0.585076	0.325159	0.881186	11
ENSG00000181126	6	HLA-V	29758731	rs11756053	6	29733678	G	A	0.027833	0.0237	0.0434	0.5857	1.39531	0.14036	2.76228e-23	0.0169855	0.0311511	0.585574	0.09589	0.881186	14
ENSG00000234378	2	AC098828.2	20263617	rs11689490	2	20281927	C	T	0.204771	0.0077	0.0141	0.5856	0.723991	0.08992	8.17847e-16	0.0106355	0.0195201	0.585858	0.20818	0.881186	16
ENSG00000186529	19	CYP4F3	15751707	rs1063803	19	15772233	G	T	0.555666	-0.0065	0.0119	0.5829	-0.327452	0.0511682	1.55862e-10	0.0198502	0.0364733	0.586277	0.932108	0.881186	19
ENSG00000102858	16	MGRN1	4666494	rs841227	16	4734513	T	C	0.506958	-0.0065	0.0119	0.5853	0.391617	0.0613453	1.72736e-10	-0.0165978	0.0304979	0.586283	0.839737	0.881186	20
ENSG00000149573	11	MPZL2	118124118	rs1715456	11	118123517	G	A	0.50497	0.0065	0.0119	0.5859	0.345731	0.0591795	5.15546e-09	0.0188007	0.0345699	0.586547	0.226052	0.881186	6
ENSG00000112299	6	VNN1	133002729	rs2267952	6	133067782	C	T	0.449304	-0.0065	0.0119	0.5836	0.271734	0.0485601	2.19572e-08	-0.0239205	0.044001	0.586693	0.429142	0.881186	7
ENSG00000262587	16	RP11-266L9.4	25043202	rs11074669	16	25043277	A	G	0.657058	0.0084	0.0154	0.5873	0.484336	0.0798788	1.33287e-09	0.0173433	0.0319245	0.58695	0.334709	0.881186	4
ENSG00000196295	7	AC005154.6	30555925	rs2529437	7	30630094	G	A	0.756461	-0.0075	0.0138	0.5889	-0.802979	0.0558201	6.4165e-47	0.00934022	0.0171983	0.587067	0.5642	0.881186	20
ENSG00000233308	3	OSTN-AS1	190931080	rs6772358	3	190986740	T	A	0.654076	0.0067	0.0123	0.589	-0.482136	0.0755998	1.80034e-10	-0.0138965	0.0256044	0.587309	0.858656	0.881186	10
ENSG00000116198	1	CEP104	3728645	rs1539648	1	3768729	C	T	0.643141	0.0074	0.0136	0.5886	0.46625	0.0623686	7.67828e-14	0.0158713	0.0292461	0.587349	0.622932	0.881186	17
ENSG00000170627	12	GTSF1	54849734	rs12309023	12	54836592	A	G	0.0636183	0.0119	0.0219	0.5878	0.999455	0.155647	1.35118e-10	0.0119065	0.0219903	0.588202	0.2321	0.881186	4
ENSG00000242611	7	AC093627.8	77038	rs35036037	7	42038	C	G	0.426441	0.0075	0.0138	0.5839	0.490445	0.0849757	7.85259e-09	0.0152922	0.0282622	0.588449	0.554535	0.881186	4
ENSG00000183346	10	C10orf107	63422719	rs12571247	10	63501167	G	C	0.0685885	-0.0125	0.023	0.5864	0.892866	0.160142	2.46878e-08	-0.0139999	0.0258818	0.588566	0.107518	0.881186	5
ENSG00000102886	16	GDPD3	30116131	rs139148055	16	30125269	T	C	0.0129225	0.0251	0.0463	0.5886	1.0652	0.174012	9.27538e-10	0.0235637	0.0436361	0.589195	0.283005	0.881186	4
ENSG00000043514	1	TRIT1	40306723	rs137882240	1	40346661	A	G	0.101392	0.013	0.024	0.5883	-0.640055	0.0979583	6.40565e-11	-0.0203108	0.0376254	0.589325	0.092774	0.881186	5
ENSG00000054219	2	LY75	160628362	rs57771571	2	160767804	C	G	0.538767	0.0067	0.0124	0.5874	0.74619	0.0718789	3.0194e-25	0.00897895	0.0166402	0.589478	0.160294	0.881186	20
ENSG00000231106	21	AP000688.8	37377636	rs61738607	21	37377631	A	G	0.348907	-0.0067	0.0124	0.5872	0.697362	0.0882777	2.79705e-15	-0.00960764	0.0178228	0.589843	0.300488	0.881186	20
ENSG00000152749	13	GPR180	95254157	rs6492721	13	95258944	C	T	0.66501	0.0068	0.0126	0.5869	-0.783513	0.0807808	3.03723e-22	-0.00867886	0.0161063	0.589991	0.352024	0.881186	14
ENSG00000272221	6	XXbac-BPG181B23.7	31362066	rs6906175	6	31371101	C	G	0.295229	-0.0077	0.0143	0.5926	-0.894694	0.0755557	2.38111e-32	0.00860629	0.0159996	0.590642	0.0961248	0.881186	20
ENSG00000206127	15	GOLGA8O	32737307	rs4539568	15	32902065	T	G	0.356859	0.0069	0.0128	0.5883	0.672551	0.0957772	2.1866e-12	0.0102594	0.019088	0.590935		0.881186
ENSG00000259520	15	CTD-2651B20.3	45543884	rs2413771	15	45553140	G	A	0.634195	-0.0069	0.0128	0.5893	0.507793	0.080607	2.98395e-10	-0.0135882	0.0252992	0.591199	0.510081	0.881186	12
ENSG00000232653	15	GOLGA8N	32885657	rs4539568	15	32902065	T	G	0.356859	0.0069	0.0128	0.5883	-0.432031	0.0703616	8.24402e-10	-0.0159711	0.0297415	0.59127	0.989391	0.881186	8
ENSG00000261064	15	RP11-1000B6.3	32828248	rs4539568	15	32902065	T	G	0.356859	0.0069	0.0128	0.5883	-0.5331	0.0925673	8.45869e-09	-0.0129432	0.0241155	0.591464	0.975748	0.881186	6
ENSG00000267452	17	RP11-1018N14.5	49512788	rs7218271	17	49513353	T	G	0.502982	0.0064	0.0119	0.5923	0.583524	0.0720343	5.46715e-16	0.0109678	0.0204382	0.591521	0.27422	0.881186	10
ENSG00000050748	5	MAPK9	179660143	rs76025377	5	179722398	A	G	0.195825	-0.0085	0.0158	0.5895	0.414344	0.0742137	2.36239e-08	-0.0205144	0.0383092	0.592308	0.789274	0.881186	12
ENSG00000146707	7	POMZP3	76239303	rs55803891	7	76215147	C	T	0.212724	0.008	0.0149	0.5901	0.698817	0.105313	3.23079e-11	0.0114479	0.0213914	0.592537	0.171225	0.881186	20
ENSG00000238078	1	RP11-295M18.2	221002597	rs4587570	1	221034035	A	G	0.270378	0.0072	0.0134	0.5913	0.575502	0.099829	8.17161e-09	0.0125108	0.0233849	0.592654	0.0145878	0.881186	4
ENSG00000138399	2	FASTKD1	170386259	rs12467047	2	170427222	C	G	0.131213	0.0107	0.02	0.5933	0.551188	0.0755744	3.02425e-13	0.0194126	0.0363828	0.593642	0.499748	0.881186	19
ENSG00000267174	19	CTC-510F12.4	11411453	rs322158	19	11413454	G	A	0.295229	-0.0069	0.0129	0.5948	-0.521457	0.0790368	4.17722e-11	0.0132322	0.0248195	0.59394	0.830824	0.881186	11
ENSG00000166763	15	STRCP1	43991686	rs2254927	15	43847137	G	A	0.296223	0.0071	0.0133	0.5919	0.619815	0.0671439	2.67768e-20	0.011455	0.0214939	0.594072	0.954804	0.881186	20
ENSG00000136718	2	IMP4	131099798	rs11542411	2	131100734	A	G	0.217694	0.008	0.015	0.595	-0.296968	0.0394447	5.12429e-14	-0.0269389	0.0506371	0.594726	0.693621	0.881186	18
ENSG00000119509	9	INVS	102861538	rs9408995	9	102979298	C	T	0.430417	0.0064	0.012	0.5941	-0.313653	0.0506857	6.0857e-10	-0.0204047	0.0384007	0.595167	0.300432	0.881186	18
ENSG00000136824	9	SMC2	106856541	rs4596709	9	106978756	C	G	0.570577	-0.0064	0.012	0.5952	-0.264408	0.045657	6.98915e-09	0.024205	0.0455765	0.595359	0.137216	0.881186	13
ENSG00000234840	9	RP11-399D6.2	22646199	rs16906154	9	22467696	G	A	0.159046	0.009	0.0169	0.5952	-0.473936	0.0746872	2.21548e-10	-0.0189899	0.0357842	0.595641	0.418077	0.881186	6
ENSG00000139644	12	TMBIM6	50101508	rs111293138	12	50164533	T	C	0.0198807	0.0234	0.0439	0.5943	0.623871	0.112018	2.55614e-08	0.0375078	0.0706886	0.595692	0.918834	0.881186	3
ENSG00000151553	10	FAM160B1	116581503	rs7923693	10	116619566	G	A	0.487078	0.0066	0.0124	0.5941	-0.363628	0.0568139	1.55038e-10	-0.0181504	0.0342185	0.595816	0.21668	0.881186	7
ENSG00000214855	19	APOC1P1	45430061	rs5112	19	45430280	G	C	0.557654	0.0069	0.013	0.5973	-0.601938	0.0628281	9.63804e-22	-0.011463	0.02163	0.596142	0.0031697	0.881186	5
ENSG00000205078	16	SYCE1L	77233294	rs74027187	16	77248147	T	G	0.27833	-0.007	0.0132	0.593	0.786722	0.0958235	2.2098e-16	-0.00889768	0.0168134	0.596666	0.331145	0.881186	20
ENSG00000214078	20	CPNE1	34213953	rs36103066	20	34344410	T	G	0.101392	0.0107	0.0202	0.5964	-1.22537	0.124806	9.39853e-23	-0.00873206	0.0165088	0.596851	0.59107	0.881186	20
ENSG00000235772	21	AP001625.6	43980484	rs228092	21	43980002	A	C	0.584493	-0.0069	0.013	0.5945	0.451724	0.0737509	9.06842e-10	-0.0152748	0.0288865	0.596953	0.722151	0.881186	6
ENSG00000036448	8	MYOM2	1993155	rs4876223	8	2065092	G	T	0.659046	0.0069	0.013	0.5946	0.550098	0.0940025	4.85842e-09	0.0125432	0.0237292	0.597083	0.621923	0.881186	11
ENSG00000250312	4	ZNF718	124386	rs7678326	4	166811	T	A	0.455268	-0.0064	0.0121	0.5958	1.0058	0.0793446	7.99664e-37	-0.00636309	0.0120407	0.597176	0.452171	0.881186	20
ENSG00000160221	21	C21orf33	45553487	rs2838471	21	45449845	G	A	0.17992	0.0084	0.0159	0.5987	1.3389	0.0982188	2.59075e-42	0.00627381	0.0118843	0.597565	0.795623	0.881186	18
ENSG00000105983	7	LMBR1	156461646	rs7457817	7	156596400	C	T	0.409543	-0.0063	0.0119	0.599	0.367716	0.052708	3.02679e-12	-0.0171328	0.032455	0.597573	0.644101	0.881186	19
ENSG00000224870	1	RP4-758J18.2	1334902	rs112653110	1	1255028	A	G	0.0536779	-0.0221	0.0417	0.5957	-0.683829	0.116718	4.66117e-09	0.032318	0.0612291	0.597624		0.881186
ENSG00000231259	2	AC125232.1	87257800	rs10205992	2	87279109	T	C	0.516899	-0.0066	0.0125	0.597	-0.824343	0.0825379	1.72978e-23	0.00800638	0.0151848	0.598011	0.787497	0.881186	20
ENSG00000240225	19	ZNF542	56879468	rs36029220	19	56879488	C	G	0.0874751	0.0121	0.0229	0.5984	-1.01801	0.129666	4.12613e-15	-0.0118859	0.0225458	0.59806	0.599033	0.881186	12
ENSG00000215440	20	NPEPL1	57264187	rs6026465	20	57285380	C	G	0.213718	0.0084	0.0159	0.5998	-0.464418	0.0665277	2.93468e-12	-0.0180872	0.0343343	0.598336	0.635838	0.881186	9
ENSG00000259982	16	CDC37P1	28711615	rs12598357	16	28340945	G	A	0.363817	0.0066	0.0125	0.5978	0.570851	0.0839343	1.03777e-11	0.0115617	0.021963	0.598599	0.974253	0.881186	20
ENSG00000186448	3	ZNF197	44626380	rs4682987	3	44674996	T	C	0.422465	-0.0066	0.0125	0.596	0.536084	0.0799353	1.99385e-11	-0.0123115	0.0233894	0.59863	0.421722	0.881186	20
ENSG00000178826	7	TMEM139	142977050	rs10272702	7	142958183	C	T	0.0894632	-0.0113	0.0214	0.5979	-0.524045	0.0843444	5.19313e-10	0.021563	0.0409834	0.598791	0.19677	0.881186	9
ENSG00000188582	3	PAQR9	142668006	rs3913352	3	142668022	A	C	0.499006	-0.0066	0.0125	0.5965	-0.427883	0.0716807	2.38282e-09	0.0154248	0.0293277	0.598925	0.183511	0.881186	11
ENSG00000225342	12	AC079630.4	40579811	rs2708478	12	40558661	G	A	0.939364	-0.0133	0.0253	0.6007	-0.819811	0.129991	2.85069e-10	0.0162233	0.0309678	0.600365	0.271203	0.882787	5
ENSG00000111490	12	TBC1D30	65174589	rs75864620	12	65114646	G	C	0.0168986	-0.0265	0.0505	0.6007	1.96404	0.278758	1.84558e-12	-0.0134926	0.0257835	0.600763		0.882855
ENSG00000257218	12	GATC	120884241	rs606443	12	120910630	A	C	0.649105	0.0067	0.0128	0.6012	0.526249	0.0721711	3.06105e-13	0.0127316	0.0243857	0.601605	0.333799	0.883501	8
ENSG00000136856	9	SLC2A8	130159421	rs10987643	9	130175263	A	G	0.248509	0.007	0.0134	0.6037	-0.625116	0.0663039	4.17839e-21	-0.0111979	0.0214689	0.601957	0.40085	0.883501	20
ENSG00000188163	9	FAM166A	140138036	rs1133439	9	140144732	G	A	0.852883	0.0101	0.0194	0.6014	-1.0565	0.0892529	2.50814e-32	-0.00955987	0.0183803	0.602983	0.479293	0.883501	12
ENSG00000126460	19	PRRG2	50083903	rs10412446	19	50067508	G	A	0.219682	0.0075	0.0144	0.6006	0.586819	0.0780592	5.57841e-14	0.0127808	0.0245979	0.603351	0.2356	0.883501	10
ENSG00000253301	8	RP11-513O17.2	58055248	rs55881798	8	58106406	C	T	0.167992	0.0092	0.0177	0.6027	1.48949	0.109652	4.99627e-42	0.00617661	0.011892	0.603486	0.290332	0.883501	16
ENSG00000197768	9	C9orf173	140145713	rs1133439	9	140144732	G	A	0.852883	0.0101	0.0194	0.6014	-0.469249	0.0689461	1.00333e-11	-0.0215238	0.0414634	0.60369	0.6666	0.883501	5
ENSG00000122376	10	FAM35A	88853918	rs669007	10	88961402	G	C	0.838966	0.0091	0.0175	0.6013	-0.49274	0.0706629	3.1002e-12	-0.0184682	0.0356143	0.604067	0.608516	0.883501	5
ENSG00000186453	2	FAM228A	24397938	rs4665253	2	24382546	A	G	0.620278	0.0066	0.0127	0.6018	-0.656897	0.093892	2.62808e-12	-0.0100472	0.0193866	0.604279	0.49404	0.883501	20
ENSG00000160172	11	FAM86C2P	67559119	rs112827622	11	67568594	A	G	0.225646	0.0079	0.0152	0.6042	0.530185	0.0805159	4.5535e-11	0.0149005	0.0287584	0.604371	0.196767	0.883501	14
ENSG00000196132	20	MYT1	62783144	rs3003149	20	62871232	T	C	0.130219	0.0103	0.0199	0.6065	0.46272	0.0786924	4.09984e-09	0.0222597	0.0431729	0.606138	0.826429	0.885568	9
ENSG00000198203	2	SULT1C2	108905095	rs17820651	2	108886435	T	C	0.412525	-0.0062	0.012	0.6032	0.598617	0.0924246	9.36807e-11	-0.0103572	0.0201099	0.606532	0.816966	0.885628	4
ENSG00000253764	8	RP11-439C15.4	1920736	rs4633105	8	1921428	A	G	0.696819	0.0068	0.0132	0.6068	0.325316	0.0596068	4.82348e-08	0.0209028	0.0407563	0.608041	0.437252	0.887315	5
ENSG00000153814	7	JAZF1	27870192	rs10264306	7	28239466	G	A	0.227634	-0.0077	0.015	0.6066	-0.623835	0.0894464	3.07177e-12	0.012343	0.0241099	0.608687	0.181273	0.887742	17
ENSG00000237669	6	HCG4P3	29973898	rs1960063	6	29942674	A	G	0.256461	0.0086	0.0168	0.6094	0.50789	0.0871662	5.65386e-09	0.0169328	0.0332054	0.610093	0.194672	0.888791	20
ENSG00000267892	19	CTD-2540F13.2	39228924	rs11672576	19	39235377	G	A	0.771372	0.007	0.0137	0.6078	-0.581836	0.0726994	1.21121e-15	-0.0120309	0.0235941	0.610114	0.352347	0.888791	17
ENSG00000196981	3	WDR5B	122130715	rs6438739	3	122269168	T	C	0.258449	-0.0067	0.0131	0.6108	0.290898	0.0528807	3.77581e-08	-0.0230321	0.0452272	0.610574	0.228941	0.888945	10
ENSG00000172785	9	CBWD1	121041	rs3008111	9	186620	T	A	0.586481	-0.0062	0.0122	0.611	-0.790451	0.0754134	1.04977e-25	0.00784362	0.0154524	0.611734	0.0709709	0.890117	20
ENSG00000167395	16	ZNF646	31085743	rs4468641	16	31096876	C	A	0.37674	-0.0063	0.0124	0.6132	0.315195	0.048171	6.0197e-11	-0.0199876	0.0394591	0.612478	0.542331	0.890244	20
ENSG00000162384	1	C1orf123	53679771	rs2275087	1	53694388	C	T	0.316103	0.0063	0.0124	0.6096	-0.430559	0.0736132	4.94724e-09	-0.0146321	0.0289082	0.612745	0.601852	0.890244	7
ENSG00000117280	1	RAB7L1	205737114	rs863725	1	205751196	T	C	0.752485	-0.0071	0.014	0.6134	0.360176	0.0532757	1.37411e-11	-0.0197126	0.0389791	0.613052	0.683545	0.890244	17
ENSG00000048540	12	LMO3	16701307	rs4149208	12	16517581	T	C	0.317097	-0.0067	0.0132	0.6107	-0.565624	0.102211	3.13224e-08	0.0118453	0.023435	0.61324	0.157794	0.890244	7
ENSG00000226328	22	CTA-217C2.1	45528901	rs226524	22	45577231	C	T	0.166004	-0.0079	0.0156	0.6116	0.441397	0.0708498	4.66319e-10	-0.0178977	0.0354589	0.613738	0.121477	0.890452	10
ENSG00000213908	19	CYP2A7P1	41530172	rs10425176	19	41387656	T	A	0.507952	-0.006	0.0119	0.6109	0.608588	0.0738894	1.77359e-16	-0.00985889	0.0195901	0.614782	0.859302	0.891451	14
ENSG00000204147	10	ASAH2B	52499078	rs4445583	10	52503009	A	G	0.836978	-0.0082	0.0163	0.6127	-1.01409	0.0985745	8.01925e-25	0.00808607	0.0160927	0.615339	0.858569	0.891744	14
ENSG00000088881	20	EBF4	2673524	rs149223102	20	2732951	T	C	0.240557	-0.0083	0.0165	0.614	0.379931	0.0576253	4.30663e-11	-0.0218461	0.0435552	0.615968	0.0491281	0.892141	6
ENSG00000112290	6	WASF1	110421022	rs11153227	6	110519767	A	G	0.10338	0.0104	0.0207	0.6149	-0.587423	0.107269	4.3458e-08	-0.0177044	0.0353867	0.616854	0.25563	0.892908	7
ENSG00000169629	2	RGPD8	113127669	rs34510112	2	113188918	T	C	0.16004	-0.008	0.016	0.617	-1.06614	0.0968053	3.29903e-28	0.0075037	0.0150229	0.617437	0.302784	0.893238	20
ENSG00000138658	4	C4orf21	113460492	rs13146963	4	113558602	G	A	0.563618	0.0061	0.0122	0.6181	-0.394564	0.0671171	4.13411e-09	-0.0154601	0.0310318	0.618342	0.0429512	0.893582	4
ENSG00000119446	9	RBM18	124999903	rs7035313	9	125027119	C	A	0.930417	0.0128	0.0256	0.6171	0.641946	0.111135	7.63676e-09	0.0199394	0.0400279	0.618387		0.893582
ENSG00000227262	6	HCG4B	29893760	rs72838643	6	29843390	G	A	0.127237	-0.0125	0.0251	0.6175	-0.896131	0.113215	2.46675e-15	0.0139489	0.0280647	0.619171	0.339084	0.8942	20
ENSG00000136982	8	DSCC1	120846216	rs55741337	8	120871117	C	T	0.126243	-0.0079	0.0159	0.6201	-0.731932	0.0991144	1.52776e-13	0.0107934	0.0217724	0.620082	0.481318	0.895	6
ENSG00000173801	17	JUP	39775692	rs35500915	17	39942494	A	G	0.582505	-0.0061	0.0123	0.6171	0.318383	0.0565046	1.75423e-08	-0.0191593	0.0387821	0.621288	0.338514	0.896226	6
ENSG00000263327	4	TAPT1-AS1	16228286	rs3890460	4	16394316	A	G	0.33499	0.0091	0.0184	0.6207	-0.28271	0.0487705	6.76169e-09	-0.0321885	0.0653208	0.622172	0.0555309	0.896985	4
ENSG00000214872	11	SMTNL1	57308979	rs2848638	11	57311754	T	G	0.4334	0.0058	0.0118	0.622	0.66452	0.0747824	6.33179e-19	0.0087281	0.0177843	0.623586	0.519505	0.898205	18
ENSG00000137509	11	PRCP	82534544	rs12282547	11	82611962	C	G	0.0198807	-0.0244	0.0496	0.6228	-0.581437	0.0883818	4.74588e-11	0.041965	0.0855441	0.623734	0.0618979	0.898205	4
ENSG00000112339	6	HBS1L	135281516	rs4594969	6	135285586	T	A	0.356859	0.0061	0.0124	0.6252	-0.192718	0.0350327	3.77445e-08	-0.0316525	0.0645995	0.624148	0.454326	0.898286	8
ENSG00000258701	14	LINC00638	105287538	rs2498809	14	105283166	T	C	0.237575	-0.0073	0.0149	0.6239	-0.513807	0.0701756	2.4478e-13	0.0142077	0.0290641	0.624955	0.347098	0.898933	10
ENSG00000233325	13	MIPEPP3	21872278	rs71427935	13	21872309	G	C	0.0337972	-0.0195	0.0399	0.624	1.40504	0.236567	2.86267e-09	-0.0138786	0.0284937	0.626205		0.899277
ENSG00000257261	12	RP11-96H19.1	46777462	rs4768697	12	46748965	G	C	0.293241	0.0066	0.0136	0.6266	0.522698	0.0844314	5.98579e-10	0.0126268	0.0260987	0.628521	0.132913	0.899277	3
ENSG00000142606	1	MMEL1	2522078	rs4445406	1	2539400	C	T	0.329026	-0.0062	0.0128	0.625	-0.709148	0.0835831	2.16929e-17	0.00874289	0.0180792	0.628679	0.0425163	0.899277	15
ENSG00000167103	9	PIP5KL1	130683158	rs4836592	9	130694244	G	A	0.918489	-0.0113	0.0233	0.6272	-0.852922	0.15527	3.94819e-08	0.0132486	0.0274241	0.629025	0.593249	0.899277	7
ENSG00000085514	7	PILRA	99965153	rs112659704	7	99922393	C	T	0.175944	-0.0101	0.0209	0.6308	1.34588	0.0972992	1.62546e-43	-0.00750438	0.0155383	0.629125	0.718975	0.899277	20
ENSG00000251468	8	RP11-369K16.1	12815896	rs36048131	8	12812081	A	T	0.478131	-0.0059	0.0122	0.6323	0.610243	0.067368	1.3243e-19	-0.00966828	0.0200205	0.629153	0.279651	0.899277	20
ENSG00000120332	1	TNN	175036994	rs12065854	1	174906714	T	C	0.111332	0.0105	0.0217	0.6278	-0.573385	0.0794364	5.26926e-13	-0.0183123	0.0379304	0.629247	0.779311	0.899277	12
ENSG00000102934	16	PLLP	57290004	rs4635334	16	57316240	G	A	0.354871	0.006	0.0124	0.626	0.376737	0.0618136	1.09627e-09	0.0159262	0.0330178	0.629555	0.222271	0.899277	7
ENSG00000100151	22	PICK1	38452318	rs7289911	22	38468632	A	G	0.0188867	-0.0193	0.0399	0.6286	0.736806	0.125006	3.76607e-09	-0.0261941	0.0543347	0.629743	0.756864	0.899277	3
ENSG00000128944	15	KNSTRN	40674922	rs8033938	15	40703114	G	A	0.0974155	-0.0084	0.0174	0.6297	0.891068	0.101952	2.32938e-18	-0.00942689	0.0195569	0.629789	0.348405	0.899277	14
ENSG00000105755	19	ETHE1	44010871	rs2854506	19	44077389	G	A	0.785288	-0.0068	0.0141	0.6306	0.679701	0.0651469	1.74616e-25	-0.0100044	0.0207666	0.62998	0.237705	0.899277	20
ENSG00000065183	1	WDR3	118472343	rs12025940	1	118518010	C	G	0.027833	0.0227	0.047	0.6283	-0.848568	0.133341	1.96722e-10	-0.0267509	0.0555467	0.630095		0.899277
ENSG00000204338	6	CYP21A1P	31973413	rs9275576	6	32679326	T	C	0.10338	0.0096	0.0199	0.6281	-0.835078	0.104441	1.28833e-15	-0.0114959	0.0238734	0.630135	0.306984	0.899277	20
ENSG00000250535	6	STK19P	31981047	rs9275576	6	32679326	T	C	0.10338	0.0096	0.0199	0.6281	-0.733176	0.106568	5.98975e-12	-0.0130937	0.0272088	0.630353	0.187796	0.899277	20
ENSG00000171421	5	MRPL36	1798500	rs4975735	5	1830405	G	A	0.642147	0.0066	0.0137	0.632	-0.398778	0.0485259	2.07193e-16	-0.0165506	0.0344139	0.630569	0.669239	0.899277	11
ENSG00000231467	22	RP5-1170K4.7	37476108	rs881144	22	37471290	A	G	0.114314	-0.0091	0.0189	0.6304	0.488489	0.0849711	8.98355e-09	-0.0186289	0.0388262	0.631368		0.899906
ENSG00000110074	11	FOXRED1	126138950	rs682991	11	126167696	C	T	0.776342	0.0069	0.0144	0.6296	0.760982	0.0576926	9.98092e-40	0.00906723	0.0189354	0.632045	0.490813	0.900359	20
ENSG00000154978	7	VOPP1	55503749	rs559322556	7	55629432	T	C	0.0139165	0.0412	0.0863	0.6329	-1.12126	0.20192	2.80832e-08	-0.0367444	0.0772509	0.634324	0.00403985	0.90128	7
ENSG00000131507	5	NDFIP1	141488070	rs249677	5	141539339	A	C	0.638171	0.0061	0.0128	0.6372	-0.310589	0.049018	2.35469e-10	-0.0196401	0.0413284	0.63463	0.156958	0.90128	9
ENSG00000242616	9	GNG10	114423615	rs7045665	9	114434070	G	A	0.609344	-0.0059	0.0124	0.6338	-0.527119	0.0589752	3.96372e-19	0.0111929	0.0235574	0.634692	0.169022	0.90128	20
ENSG00000205978	14	NYNRIN	24867992	rs11621792	14	24871926	T	C	0.470179	0.0059	0.0124	0.6366	0.551458	0.0623355	9.02203e-19	0.0106989	0.0225183	0.634702	0.446684	0.90128	20
ENSG00000170425	17	ADORA2B	15848231	rs1045599	17	15879910	T	C	0.570577	-0.0059	0.0124	0.6338	-0.694312	0.0818296	2.15998e-17	0.00849762	0.0178875	0.634744	0.00849019	0.90128	20
ENSG00000151320	14	AKAP6	32798479	rs10141044	14	32691839	T	C	0.194831	-0.0071	0.0149	0.634	-0.315254	0.0542206	6.08929e-09	0.0225215	0.0474219	0.634846		0.90128
ENSG00000146733	7	PSPH	56078744	rs34458430	7	55808805	G	A	0.235586	0.0075	0.0158	0.6349	0.488843	0.0682487	7.91229e-13	0.0153423	0.0323921	0.635753	0.203312	0.901672	6
ENSG00000007341	1	ST7L	113066140	rs10745330	1	113083439	T	C	0.481113	-0.0056	0.0118	0.6351	0.591298	0.0831473	1.14827e-12	-0.00947069	0.0200005	0.63584	0.651474	0.901672	9
ENSG00000235106	9	LINC00094	136890561	rs441233	9	136876021	A	G	0.312127	0.006	0.0127	0.6385	0.474839	0.0707369	1.90994e-11	0.0126359	0.0268121	0.637444	0.0591612	0.903436	16
ENSG00000254860	11	TMEM9B-AS1	8986222	rs2248245	11	8988350	A	G	0.209742	0.009	0.0191	0.6384	0.818167	0.0845602	3.8301e-22	0.0110002	0.0233725	0.637893	0.035262	0.903562	13
ENSG00000127364	7	TAS2R4	141478242	rs57641758	7	141479730	G	A	0.472167	-0.0056	0.0119	0.638	0.648494	0.0693729	8.93702e-21	-0.00863539	0.0183734	0.63836	0.722842	0.903713	20
ENSG00000188321	19	ZNF559	9434448	rs28384491	19	9434872	T	C	0.0864811	-0.0106	0.0226	0.6396	-0.971223	0.0955676	2.90955e-24	0.0109141	0.0232944	0.639407	0.108217	0.904452	3
ENSG00000140265	15	ZSCAN29	43650370	rs2467737	15	43737188	A	G	0.304175	0.0062	0.0132	0.6381	-0.370927	0.0620379	2.24459e-09	-0.0167149	0.0356962	0.639603	0.226672	0.904452	7
ENSG00000112079	6	STK38	36461669	rs7769765	6	36404525	G	A	0.230616	0.0069	0.0148	0.6408	-0.550691	0.0784343	2.20207e-12	-0.0125297	0.0269345	0.641794	0.594148	0.905244	6
ENSG00000091136	7	LAMB1	107564244	rs1544474	7	107612629	G	A	0.434394	-0.0056	0.012	0.6388	-0.373225	0.0675869	3.34882e-08	0.0150044	0.0322668	0.641925	0.413627	0.905244	5
ENSG00000234444	7	ZNF736	63767837	rs150281903	7	64147621	A	G	0.0119284	-0.022	0.0472	0.6403	1.51994	0.241848	3.28521e-10	-0.0144743	0.0311391	0.642057		0.905244
ENSG00000267594	19	CYP4F24P	15871051	rs11669449	19	15890517	C	A	0.599404	-0.006	0.0129	0.6415	-0.922896	0.0803514	1.55588e-30	0.00650127	0.0139892	0.642121	0.638364	0.905244	20
ENSG00000263753	18	LINC00667	5232875	rs72863631	18	5294235	C	A	0.159046	0.0073	0.0157	0.641	0.846406	0.0809257	1.33185e-25	0.0086247	0.0185673	0.642283	0.310567	0.905244	13
ENSG00000188677	22	PARVB	44395091	rs7285340	22	44419871	C	T	0.316103	0.0059	0.0127	0.6403	-0.964821	0.0863615	5.59776e-29	-0.00611512	0.0131744	0.642529	0.0584109	0.905244	7
ENSG00000174358	5	SLC6A19	1201710	rs73734048	5	1187642	A	G	0.129225	0.0083	0.0179	0.6433	-0.699394	0.0985646	1.28615e-12	-0.0118674	0.0256482	0.643579	0.208963	0.905244	10
ENSG00000236008	2	AC011747.4	8699963	rs4669294	2	8723673	A	G	0.23161	-0.0062	0.0134	0.6443	-0.929147	0.0922147	7.0601e-24	0.00667279	0.014437	0.643938	0.91729	0.905244	9
ENSG00000153406	16	NMRAL1	4511681	rs4785966	16	4518754	G	A	0.724652	-0.0063	0.0136	0.646	-0.497748	0.0732448	1.07808e-11	0.012657	0.0273865	0.643965	0.506734	0.905244	13
ENSG00000116857	1	TMEM9	201103900	rs1106729	1	201123799	C	G	0.384692	0.0056	0.0121	0.6468	0.516055	0.0684851	4.87246e-14	0.0108516	0.0234913	0.644125	0.159631	0.905244	5
ENSG00000185201	11	IFITM2	307631	rs9666504	11	323062	G	A	0.866799	-0.0089	0.0192	0.6429	0.316962	0.057134	2.89467e-08	-0.0280791	0.0607862	0.64413	0.273182	0.905244	4
ENSG00000271335	10	RP11-324I22.4	35603480	rs1011253	10	35634767	G	A	0.316103	-0.006	0.013	0.6466	0.538115	0.059859	2.47875e-19	-0.01115	0.0241902	0.644848	0.0117759	0.905278	15
ENSG00000249746	5	RP11-254I22.3	95549050	rs10066966	5	95633909	A	G	0.928429	-0.0098	0.0212	0.6428	-0.68148	0.113806	2.12331e-09	0.0143805	0.0312013	0.644876	0.894897	0.905278	3
ENSG00000007908	1	SELE	169691781	rs76487956	1	169717555	A	C	0.100398	-0.0091	0.0198	0.6454	0.94056	0.0984419	1.24217e-21	-0.00967509	0.0210756	0.646187	0.617053	0.905804	6
ENSG00000000460	1	C1orf112	169631245	rs76487956	1	169717555	A	C	0.100398	-0.0091	0.0198	0.6454	0.718934	0.0945188	2.82149e-14	-0.0126576	0.027591	0.646407	0.704665	0.905804	5
ENSG00000251369	19	ZNF550	58046625	rs75946741	19	58071195	T	C	0.2167	0.0083	0.0181	0.6461	0.770013	0.0744868	4.76455e-25	0.010779	0.0235292	0.646871	0.370984	0.905804	10
ENSG00000235111	22	RP1-29C18.8	50006305	rs9616333	22	50050847	A	G	0.621272	0.0056	0.0122	0.6499	-0.529709	0.0781275	1.20125e-11	-0.0105718	0.0230842	0.646975	0.493833	0.905804	13
ENSG00000065989	19	PDE4A	10527449	rs35074907	19	10600418	A	G	0.0258449	0.0224	0.0489	0.6464	1.45831	0.221657	4.73168e-11	0.0153602	0.0336131	0.647692	0.42645	0.905804	3
ENSG00000111670	12	GNPTAB	102139275	rs12229323	12	102227365	C	T	0.11332	0.0088	0.0192	0.6457	0.501798	0.0910046	3.50798e-08	0.0175369	0.0383944	0.647845	0.407472	0.905804	11
ENSG00000101751	18	POLI	51795774	rs607877	18	51814775	A	G	0.0685885	-0.0107	0.0234	0.6461	0.751948	0.114793	5.73667e-11	-0.0142297	0.0311949	0.648279	0.905491	0.905804	14
ENSG00000237674	6	GSTA7P	52604388	rs6458869	6	52630269	A	C	0.644135	0.0059	0.0129	0.6471	-0.2527	0.0445864	1.44771e-08	-0.0233478	0.0512146	0.648475	0.876927	0.905804	3
ENSG00000122481	1	RWDD3	95699711	rs10783001	1	95718941	C	T	0.60835	0.0056	0.0123	0.6476	-0.294362	0.0391756	5.73856e-14	-0.0190242	0.0418619	0.649504	0.187232	0.905804	14
ENSG00000271044	15	RP11-255M6.1	85483735	rs58848301	15	85472799	A	T	0.43837	-0.0057	0.0125	0.6455	-0.403109	0.0730991	3.49662e-08	0.0141401	0.0311148	0.649506	0.537655	0.905804	11
ENSG00000242349	1	NPPA-AS1	11901074	rs198361	1	11905633	C	T	0.120278	0.0081	0.0178	0.6479	-0.800287	0.109608	2.84855e-13	-0.0101214	0.0222852	0.649703	0.11506	0.905804	11
ENSG00000137103	9	TMEM8B	35814448	rs10738948	9	35833448	C	T	0.611332	0.0055	0.0121	0.6498	-0.289268	0.0496729	5.7642e-09	-0.0190135	0.041957	0.650428	0.681856	0.905804	4
ENSG00000224597	10	PTCHD3P1	29698331	rs11007607	10	29759225	G	A	0.228628	-0.0064	0.0141	0.6471	0.54324	0.0735739	1.54065e-13	-0.0117812	0.0260044	0.650516	0.58797	0.905804	15
ENSG00000130702	20	LAMA5	60883011	rs67072353	20	60940702	A	G	0.218688	0.0068	0.015	0.6494	0.681522	0.0811825	4.66143e-17	0.00997767	0.0220416	0.650784	0.449763	0.905804	20
ENSG00000134014	8	ELP3	27947190	rs1377338	8	27946373	G	T	0.340954	-0.0069	0.0152	0.65	0.256183	0.0461718	2.88179e-08	-0.0269339	0.0595308	0.650955	0.0272862	0.905804	3
ENSG00000138750	4	NUP54	77035812	rs60628055	4	77041638	C	A	0.131213	0.0086	0.019	0.6488	0.626599	0.0802341	5.73544e-15	0.0137249	0.0303733	0.65136	0.201485	0.905804	20
ENSG00000244067	6	GSTA2	52614897	rs2749010	6	52626572	T	C	0.645129	0.0057	0.0126	0.6521	-0.473664	0.0537173	1.16823e-18	-0.0120338	0.0266361	0.651423	0.692456	0.905804	18
ENSG00000186153	16	WWOX	78133310	rs12446017	16	78319634	A	G	0.636183	-0.0057	0.0126	0.6522	0.43689	0.071099	8.00581e-10	-0.0130468	0.0289183	0.651874	0.383263	0.905804	20
ENSG00000125337	6	KIF25	168396921	rs3807059	6	168416794	G	A	0.38171	0.0057	0.0126	0.6524	-0.377642	0.0691373	4.70252e-08	-0.0150937	0.0334792	0.652107	0.771544	0.905804	4
ENSG00000111450	12	STX2	131274145	rs1106369	12	131300095	A	C	0.555666	0.0055	0.0122	0.6514	0.601686	0.0632487	1.85213e-21	0.00914098	0.0202991	0.652484	0.279135	0.905827	12
ENSG00000227388	9	RP11-112J3.16	35772160	rs7031237	9	35795521	G	A	0.616302	0.0055	0.0122	0.6539	-0.526293	0.0880334	2.25436e-09	-0.0104505	0.0232468	0.65304	0.66126	0.905955	11
ENSG00000264745	18	RP11-403A21.2	21574177	rs62087927	18	21581934	T	C	0.724652	-0.0063	0.014	0.6522	0.552948	0.0740596	8.25086e-14	-0.0113935	0.0253648	0.653298	0.5086	0.905955	20
ENSG00000127337	12	YEATS4	69753483	rs7136238	12	69752509	T	G	0.447316	0.0056	0.0125	0.6558	-0.442568	0.0535749	1.44773e-16	-0.0126534	0.0282858	0.654628	0.260138	0.907279	17
ENSG00000253982	8	CTD-2336O2.1	1710156	rs730379	8	1708093	C	A	0.678926	0.0059	0.0132	0.6522	0.560811	0.0519328	3.48797e-27	0.0105205	0.0235575	0.655173	0.148754	0.907279	20
ENSG00000196378	8	ZNF34	145998499	rs7016430	8	145990548	T	C	0.544732	0.0055	0.0123	0.6524	0.356819	0.0581176	8.27304e-10	0.015414	0.0345626	0.655617	0.820667	0.907279	8
ENSG00000121417	19	ZNF211	58141761	rs73064552	19	58155089	A	G	0.159046	0.0075	0.0168	0.6538	0.734064	0.0831135	1.02756e-18	0.0102171	0.0229155	0.655699	0.488503	0.907279	17
ENSG00000100439	14	ABHD4	23067146	rs8011143	14	23067931	C	T	0.270378	0.0058	0.013	0.6587	-0.370832	0.0553791	2.13847e-11	-0.0156405	0.035134	0.656199	0.57957	0.907471	20
ENSG00000172006	19	ZNF554	2819872	rs1640276	19	2817643	A	G	0.297217	0.0061	0.0137	0.6541	0.434141	0.0722734	1.89073e-09	0.0140507	0.0316431	0.657016	0.799608	0.9081	3
ENSG00000237234	6	RP1-142L7.5	112475967	rs9384820	6	112437586	C	G	0.0715706	-0.0102	0.023	0.6567	0.724802	0.125777	8.28328e-09	-0.0140728	0.0318266	0.658366	0.571159	0.909465	9
ENSG00000181754	1	AMIGO1	110046797	rs2570972	1	110052139	G	A	0.484095	-0.0053	0.012	0.6571	0.877059	0.0674413	1.14948e-38	-0.00604292	0.01369	0.658915	0.253328	0.909564	20
ENSG00000249472	4	RP11-1267H10.2	69480137	rs1406701	4	69321971	T	C	0.573559	0.0056	0.0127	0.6608	0.615895	0.0793958	8.67739e-15	0.00909246	0.0206537	0.659767	0.580103	0.909564	13
ENSG00000251101	4	RP11-1267H10.1	69481111	rs1406701	4	69321971	T	C	0.573559	0.0056	0.0127	0.6608	0.558947	0.0788097	1.31841e-12	0.0100188	0.0227652	0.659868	0.357777	0.909564	9
ENSG00000177646	3	ACAD9	128598439	rs62265306	3	128661019	A	G	0.0178926	0.0197	0.0448	0.6593	1.87278	0.181456	5.67109e-25	0.0105191	0.0239434	0.66042	0.901864	0.909564	14
ENSG00000188611	10	ASAH2	51942538	rs13189	10	52516765	T	C	0.749503	-0.0062	0.0141	0.6582	0.883407	0.107941	2.74246e-16	-0.00701828	0.015984	0.660601	0.624662	0.909564	17
ENSG00000272864	1	RP11-17E13.2	75164453	rs7527057	1	75172001	A	T	0.459245	-0.0054	0.0123	0.6632	-0.61357	0.0683504	2.78689e-19	0.00880095	0.0200706	0.661024	0.7346	0.909564	16
ENSG00000164823	8	OSGIN2	90914087	rs2735376	8	90902053	C	T	0.280318	-0.0058	0.0132	0.6625	0.299937	0.0468015	1.46758e-10	-0.0193374	0.0441126	0.661122	0.282462	0.909564	10
ENSG00000204186	2	ZDBF2	207139387	rs2122120	2	207252251	T	C	0.138171	0.0072	0.0164	0.6595	0.43314	0.0769977	1.85116e-08	0.0166228	0.0379782	0.661609	0.809507	0.909564	3
ENSG00000230596	2	AC112229.4	111143954	rs55648639	2	110978733	G	T	0.0457256	-0.0122	0.0278	0.6607	-1.18763	0.207113	9.79664e-09	0.0102726	0.0234764	0.661698	0.197691	0.909564	8
ENSG00000161981	16	SNRNP25	103010	rs7187013	16	98678	G	T	0.746521	0.0062	0.0143	0.6649	-0.330551	0.0489295	1.42183e-11	-0.0187566	0.0433501	0.66525	0.0654633	0.91352	14
ENSG00000088888	20	MAVS	3827487	rs3746660	20	3846843	T	C	0.44334	-0.0052	0.012	0.6666	0.312238	0.0547773	1.19714e-08	-0.016654	0.0385431	0.665678	0.622651	0.91352	7
ENSG00000005206	19	SPPL2B	2328614	rs111067218	19	2357933	C	T	0.363817	-0.01	0.0231	0.6666	0.256061	0.0451683	1.43599e-08	-0.0390532	0.0904755	0.666	0.435046	0.91352	5
ENSG00000249267	12	LINC00939	126443234	rs7300524	12	126467806	C	T	0.568588	0.0054	0.0125	0.6654	0.317466	0.0416939	2.65301e-14	0.0170097	0.0394376	0.666246	0.247133	0.91352	10
ENSG00000203761	1	MSTO2P	155581011	rs11264409	1	155715641	A	G	0.265408	-0.006	0.0139	0.6629	-0.474249	0.055818	1.95656e-17	0.0126516	0.0293473	0.666397	0.0448031	0.91352	20
ENSG00000213222	2	AC093724.2	132480826	rs6720375	2	132440073	C	G	0.585487	0.0056	0.013	0.6646	0.658751	0.0863897	2.43382e-14	0.00850094	0.0197658	0.667135	0.182734	0.913744	20
ENSG00000173610	4	UGT2A1	70454135	rs4148306	4	70458648	T	C	0.584493	0.0053	0.0123	0.6701	-0.54518	0.0872545	4.15321e-10	-0.00972156	0.0226149	0.667288	0.350071	0.913744	6
ENSG00000231770	3	TMEM44-AS1	194304740	rs999941	3	194310359	A	G	0.543738	0.0052	0.0121	0.67	0.447258	0.0695357	1.25886e-10	0.0116264	0.0271141	0.668072	0.84154	0.914318	3
ENSG00000129103	7	SUMF2	56131695	rs2270244	7	56184492	A	G	0.17992	0.0063	0.0147	0.6657	0.344491	0.0564693	1.05735e-09	0.0182879	0.0427768	0.669002	0.355163	0.915093	7
ENSG00000176623	8	RMDN1	87480486	rs1016102	8	87562786	C	T	0.713718	-0.0058	0.0136	0.67	-0.290307	0.0461844	3.26109e-10	0.0199789	0.0469547	0.670478	0.91203	0.915456	13
ENSG00000239672	17	NME1	49230897	rs7207370	17	49231180	G	A	0.377734	-0.0052	0.0122	0.6676	0.151128	0.0258313	4.899e-09	-0.0344079	0.0809402	0.670762	0.880232	0.915456	8
ENSG00000238142	1	RP11-108M9.4	17215033	rs111384013	1	17306699	A	T	0.0397614	-0.0138	0.0324	0.6696	-1.0788	0.189201	1.18489e-08	0.012792	0.030117	0.671024	0.0658183	0.915456	7
ENSG00000120262	6	CCDC170	151815165	rs13202634	6	151800630	T	C	0.125249	0.0083	0.0195	0.6691	0.671613	0.106103	2.45417e-10	0.0123583	0.0291001	0.671068	0.611884	0.915456	7
ENSG00000175221	19	MED16	867962	rs2930895	19	893080	G	A	0.54175	-0.0054	0.0127	0.671	-0.509769	0.0608181	5.20947e-17	0.010593	0.0249453	0.671091	0.679044	0.915456	12
ENSG00000221957	19	KIR2DS4	55344131	rs678749	19	55326559	A	G	0.361829	-0.0072	0.017	0.672	0.693739	0.0854892	4.86042e-16	-0.0103785	0.0245382	0.672329	0.778347	0.916646	20
ENSG00000125166	16	GOT2	58741035	rs73550818	16	58764855	A	C	0.0666004	0.0109	0.0258	0.6742	0.46568	0.0812603	1.00004e-08	0.0234066	0.0555532	0.673509		0.917756
ENSG00000188002	5	RP11-43F13.1	1599035	rs11955318	5	1600771	G	A	0.367793	-0.0052	0.0124	0.676	-0.848475	0.0757915	4.32095e-29	0.00612864	0.0146247	0.675172	0.154046	0.919523	20
ENSG00000166847	16	DCTN5	23652713	rs62032983	16	23653343	T	C	0.208748	0.006	0.0144	0.6778	0.542548	0.0660207	2.07181e-16	0.0110589	0.0265755	0.677313	0.353763	0.921939	16
ENSG00000228050	22	TOP3BP1	22577580	rs5756324	22	22335125	C	T	0.256461	0.0056	0.0135	0.6788	1.17563	0.0817172	6.28422e-47	0.0047634	0.011488	0.678404	0.20096	0.922515	20
ENSG00000117676	1	RPS6KA1	26856252	rs3811461	1	26759149	G	A	0.234592	0.0061	0.0147	0.6804	0.660635	0.0713322	2.0179e-20	0.00923354	0.0222736	0.678471	0.167946	0.922515	13
ENSG00000136425	15	CIB2	78396948	rs11547207	15	78423596	C	A	0.252485	0.007	0.0169	0.6771	0.83517	0.0807204	4.34267e-25	0.00838153	0.0202516	0.67897	0.929346	0.922693	17
ENSG00000246174	11	KCTD21-AS1	77850817	rs28461	11	77879212	C	T	0.542744	0.0049	0.0119	0.6814	0.390388	0.0481991	5.51919e-16	0.0125516	0.0305219	0.680901	0.641482	0.923704	19
ENSG00000185829	17	ARL17A	44594068	rs17692129	17	44793283	T	C	0.33996	-0.0052	0.0127	0.6824	-0.663427	0.095945	4.68998e-12	0.00783809	0.0191766	0.682736	0.087663	0.923704	15
ENSG00000168065	11	SLC22A11	64323098	rs71579889	11	64469524	A	G	0.197813	-0.0086	0.021	0.6817	0.620152	0.0995253	4.63179e-10	-0.0138676	0.0339357	0.682802	0.332475	0.923704	4
ENSG00000256162	6	SMLR1	131148546	rs12199765	6	131150725	T	C	0.274354	-0.0054	0.0132	0.6792	-0.351552	0.0561332	3.78074e-10	0.0153605	0.0376278	0.683111	0.341325	0.923704	9
ENSG00000166436	11	TRIM66	8633584	rs2073684	11	8704965	T	C	0.378728	0.0049	0.012	0.6858	0.438537	0.047223	1.59424e-20	0.0111735	0.0273902	0.683318	0.718182	0.923704	20
ENSG00000269893	4	SNHG8	119199864	rs12505577	4	119353649	T	G	0.601392	0.0056	0.0137	0.6851	-0.279786	0.0466803	2.05168e-09	-0.0200153	0.0490797	0.683412	0.514791	0.923704	12
ENSG00000144182	2	LIPT1	99771418	rs720229	2	99704273	C	T	0.611332	-0.0051	0.0125	0.685	0.420073	0.0653213	1.26875e-10	-0.0121407	0.0298166	0.683875	0.51724	0.923704	9
ENSG00000273270	7	RP11-212P7.2	128164070	rs111704666	7	128311470	C	T	0.290258	0.0059	0.0145	0.684	-0.570461	0.0620624	3.86565e-20	-0.0103425	0.0254429	0.684376	0.512834	0.923704	15
ENSG00000227582	9	RP11-262H14.7	66516697	rs376281802	9	66579258	T	A	0.0874751	-0.0155	0.0381	0.6845	1.21578	0.127836	1.89761e-21	-0.012749	0.0313666	0.68441		0.923704
ENSG00000196605	19	ZNF846	9862669	rs8113474	19	9873675	C	A	0.213718	0.0059	0.0145	0.6836	0.562188	0.0647047	3.67214e-18	0.0104947	0.0258204	0.684411	0.678476	0.923704	7
ENSG00000234665	9	RP11-262H14.3	66513488	rs376281802	9	66579258	T	A	0.0874751	-0.0155	0.0381	0.6845	1.33143	0.14702	1.35155e-19	-0.0116416	0.0286447	0.684438		0.923704
ENSG00000242866	15	STRC	43891596	rs59206750	15	43853603	A	G	0.296223	-0.0077	0.0189	0.6825	0.554962	0.098137	1.55874e-08	-0.0138748	0.0341447	0.684482	0.105471	0.923704	17
ENSG00000173320	4	STOX2	184774584	rs6552739	4	184989191	C	G	0.352883	-0.0063	0.0155	0.6852	-0.360434	0.0595774	1.44989e-09	0.0174789	0.0431007	0.685083	0.985514	0.923704	13
ENSG00000204308	6	RNF5	32146131	rs3131300	6	32151934	G	A	0.16004	0.0077	0.019	0.6863	-0.453688	0.0688958	4.54479e-11	-0.016972	0.0419582	0.685847	0.152916	0.923704	20
ENSG00000204149	10	AGAP6	51748078	rs17719831	10	51048071	C	T	0.33002	-0.0051	0.0126	0.6871	-0.367923	0.0462026	1.67574e-15	0.0138616	0.0342905	0.686036	0.899057	0.923704	17
ENSG00000142623	1	PADI1	17531621	rs56852811	1	17542796	C	A	0.0198807	-0.0159	0.0393	0.6859	1.76731	0.243665	4.07517e-13	-0.00899672	0.0222718	0.686248	0.0737949	0.923704	3
ENSG00000124568	6	SLC17A1	25783125	rs3799354	6	25830038	A	C	0.132207	0.0072	0.0178	0.6849	0.729621	0.101419	6.28513e-13	0.00986814	0.0244348	0.686318	0.444515	0.923704	13
ENSG00000101457	20	DNTTIP1	44420576	rs6032545	20	44422705	T	G	0.652087	-0.0063	0.0156	0.6874	0.430022	0.0477513	2.14796e-19	-0.0146504	0.0363137	0.686624	0.552411	0.923704	20
ENSG00000105287	19	PRKD2	47177532	rs1644339	19	47281255	A	C	0.439364	-0.0059	0.0146	0.6849	0.336765	0.0599881	1.97855e-08	-0.0175196	0.0434659	0.686899	0.658419	0.923704	10
ENSG00000178295	2	GEN1	17935125	rs2615051	2	17938501	G	A	0.524851	0.005	0.0124	0.689	-0.451168	0.0496379	9.97857e-20	-0.0110823	0.0275113	0.687074	0.0283553	0.923704	20
ENSG00000011376	3	LARS2	45429998	rs3774692	3	45507305	A	T	0.32008	-0.0054	0.0134	0.6859	-0.296457	0.0497633	2.56369e-09	0.0182151	0.0453038	0.687635	0.297759	0.923797	14
ENSG00000169217	16	CD2BP2	30362087	rs4788413	16	30410445	T	C	0.671968	0.0066	0.0164	0.6883	-0.312296	0.045971	1.09576e-11	-0.0211338	0.0526063	0.687879	0.0447735	0.923797	12
ENSG00000183801	11	OLFML1	7506619	rs7112389	11	7507475	C	T	0.354871	0.0052	0.013	0.6859	0.288716	0.0508191	1.33718e-08	0.0180108	0.0451384	0.689884		0.925468
ENSG00000260459	16	FTLP14	68856490	rs1801552	16	68857441	C	T	0.645129	0.0049	0.0123	0.6878	-0.458617	0.0697314	4.80341e-11	-0.0106843	0.0268689	0.690892	0.587217	0.925468	10
ENSG00000134330	2	IAH1	9613787	rs4278906	2	9661589	T	C	0.664016	0.0051	0.0128	0.6916	0.31854	0.0577652	3.49983e-08	0.0160105	0.0402881	0.691071	0.293657	0.925468	9
ENSG00000055163	5	CYFIP2	156693089	rs17054428	5	156718781	G	A	0.0626243	-0.0089	0.0224	0.6926	0.914184	0.137028	2.53174e-11	-0.00973546	0.0245461	0.691649	0.309748	0.925468	8
ENSG00000178821	1	TMEM52	1849029	rs2803322	1	1868066	G	C	0.534791	-0.005	0.0126	0.6934	0.345491	0.0596615	7.003e-09	-0.0144722	0.0365554	0.692181	0.355381	0.925468	12
ENSG00000086619	1	ERO1LB	236378855	rs1749556	1	236387498	G	C	0.400596	0.0051	0.0129	0.6918	0.382025	0.0514362	1.10953e-13	0.0133499	0.0338152	0.692998	0.949355	0.925468	16
ENSG00000006282	17	SPATA20	48620419	rs8076470	17	48625828	T	C	0.375746	-0.0052	0.0132	0.6918	-0.748637	0.0679588	3.19827e-28	0.00694596	0.0176433	0.693812	0.501869	0.925468	20
ENSG00000261770	19	CTC-459F4.1	28248092	rs6510333	19	28312200	G	A	0.847913	-0.0063	0.016	0.6947	-1.14135	0.107456	2.36587e-26	0.00551978	0.0140281	0.693965	0.894919	0.925468	15
ENSG00000163293	4	NIPAL1	47916159	rs13125949	4	48026560	C	A	0.356859	0.005	0.0127	0.6946	0.548936	0.055755	7.16748e-23	0.00910853	0.0231542	0.694034	0.132289	0.925468	20
ENSG00000121716	7	PILRB	99933737	rs2108269	7	99980104	C	T	0.177932	-0.0059	0.015	0.6939	0.723308	0.0582676	2.2063e-35	-0.00815697	0.0207485	0.694219	0.479992	0.925468	20
ENSG00000264538	17	SUZ12P	29036317	rs9912440	17	29148772	C	T	0.107356	0.0075	0.0191	0.6945	-0.642562	0.0731171	1.5208e-18	-0.011672	0.0297544	0.694852	0.525048	0.925468	6
ENSG00000232724	17	AC111186.1	73070401	rs4499271	17	73074538	C	G	0.66998	0.0053	0.0135	0.6968	-0.563566	0.0580862	2.9497e-22	-0.0094044	0.0239742	0.694858	0.0484051	0.925468	20
ENSG00000204525	6	HLA-C	31236526	rs2524119	6	31229404	C	T	0.617296	-0.0051	0.013	0.6935	-0.804161	0.0657169	1.97788e-34	0.00634201	0.0161742	0.69498	0.110689	0.925468	20
ENSG00000104723	8	TUSC3	15274724	rs28653122	8	15408968	C	G	0.194831	-0.0058	0.0148	0.6979	-0.393393	0.0683172	8.49495e-09	0.0147435	0.0377084	0.695806	0.325563	0.925468	20
ENSG00000108950	17	FAM20A	66531254	rs2952317	17	66540810	G	A	0.313121	0.0052	0.0133	0.6992	-0.298902	0.0524046	1.17206e-08	-0.017397	0.0446006	0.696491	0.224986	0.925468	5
ENSG00000176485	11	PLA2G16	63340667	rs2003932	11	63377319	C	G	0.140159	-0.0067	0.0172	0.6996	-0.462916	0.0593031	5.90643e-15	0.0144735	0.037202	0.697239	0.140122	0.925468	5
ENSG00000236173	6	RP1-182D15.2	170209414	rs12193106	6	170210831	T	C	0.239563	0.0058	0.0149	0.6957	-0.440466	0.0668696	4.48989e-11	-0.0131679	0.0338868	0.697584	0.38112	0.925468	11
ENSG00000126870	7	WDR60	158649269	rs57749831	7	158686626	A	T	0.235586	0.0054	0.0139	0.6977	-0.614981	0.0819252	6.06742e-14	-0.00878076	0.0226326	0.698038	0.951491	0.925468	6
ENSG00000160072	1	ATAD3B	1407143	rs116603779	1	1469861	T	C	0.0129225	0.023	0.0593	0.6986	-1.54231	0.16843	5.33732e-20	-0.0149127	0.0384833	0.698378	0.330597	0.925468	16
ENSG00000250764	5	CTD-2152M20.2	32103551	rs138609513	5	32156926	C	T	0.0168986	-0.0192	0.0495	0.6975	-1.25203	0.225359	2.76498e-08	0.0153351	0.039632	0.698803		0.925468
ENSG00000254815	11	RP11-496I9.1	557595	rs2242183	11	562219	G	C	0.0656064	0.0104	0.0269	0.6993	0.710078	0.0953673	9.64199e-14	0.0146463	0.0379342	0.699425	0.623065	0.925468	7
ENSG00000237413	1	RP11-183M13.1	78695283	rs638232	1	78687687	T	C	0.380716	-0.0049	0.0127	0.6973	0.456361	0.0586813	7.42972e-15	-0.0107371	0.0278631	0.699976	0.900157	0.925468	20
ENSG00000142046	19	TMEM91	41856816	rs111867059	19	41900809	T	C	0.125249	0.0071	0.0184	0.6992	-0.367565	0.0647732	1.38974e-08	-0.0193163	0.0501748	0.700252		0.925468
ENSG00000213801	19	ZNF816-ZNF321P	53430388	rs1808106	19	53452944	G	T	0.364811	-0.005	0.013	0.6979	0.73722	0.0888456	1.0609e-16	-0.00678224	0.0176527	0.700828	0.857967	0.925468	17
ENSG00000213793	19	ZNF888	53418449	rs1808106	19	53452944	G	T	0.364811	-0.005	0.013	0.6979	0.676953	0.0851604	1.87792e-15	-0.00738604	0.0192262	0.700855	0.794454	0.925468	10
ENSG00000180257	19	ZNF816	53430388	rs1808106	19	53452944	G	T	0.364811	-0.005	0.013	0.6979	0.656393	0.086496	3.23104e-14	-0.00761739	0.0198306	0.700888	0.909736	0.925468	10
ENSG00000182841	22	RRP7B	42951229	rs137082	22	42978999	A	G	0.109344	-0.007	0.0182	0.6996	-0.609562	0.0903374	1.50296e-11	0.0114837	0.029906	0.700984	0.718565	0.925468	15
ENSG00000213676	6	ATF6B	32065953	rs8111	6	32083175	T	C	0.289264	-0.0063	0.0164	0.7013	0.437496	0.0531324	1.8096e-16	-0.0144001	0.0375268	0.701179	0.796246	0.925468	20
ENSG00000238102	20	RP11-19D2.1	7237227	rs8121934	20	7244353	G	C	0.237575	-0.0056	0.0146	0.7041	-1.12829	0.083003	4.38479e-42	0.00496326	0.0129451	0.701416	0.748094	0.925468	7
ENSG00000122679	7	RAMP3	45197390	rs1294853	7	45265197	A	G	0.207753	0.0061	0.0159	0.6993	0.322557	0.058864	4.26054e-08	0.0189114	0.0494143	0.701934	0.218815	0.925468	8
ENSG00000131037	19	EPS8L1	55583388	rs1628576	19	55594996	G	C	0.223658	-0.0057	0.0149	0.7027	0.555324	0.0815652	9.87288e-12	-0.0102643	0.0268735	0.7025	0.847717	0.925468	10
ENSG00000261189	6	RP3-512B11.3	7540684	rs2744374	6	7554609	T	G	0.251491	0.0057	0.0149	0.7032	0.545822	0.0826885	4.08563e-11	0.010443	0.0273441	0.702529	0.173914	0.925468	12
ENSG00000171806	1	METTL18	169761670	rs12131192	1	169882833	G	A	0.109344	-0.0078	0.0204	0.7005	-0.827161	0.117056	1.59064e-12	0.00942984	0.0246987	0.702614	0.727518	0.925468	7
ENSG00000221890	22	NPTXR	39214457	rs115977615	22	39241583	A	G	0.026839	-0.0147	0.0385	0.7028	1.86122	0.228125	3.38491e-16	-0.00789805	0.020708	0.702906	0.377456	0.925468	6
ENSG00000255026	11	RP11-326C3.2	287305	rs3932433	11	289553	C	G	0.383698	0.005	0.0131	0.7027	0.590951	0.0876079	1.52599e-11	0.00846094	0.0222031	0.703151	0.262586	0.925468	9
ENSG00000160588	11	MPZL3	118097409	rs11607355	11	118093547	T	C	0.501988	0.0045	0.0118	0.7017	0.365726	0.0532222	6.34493e-12	0.0123043	0.0323142	0.703374	0.529686	0.925468	11
ENSG00000166405	11	RIC3	8127597	rs73411677	11	8192571	G	A	0.0248509	0.0134	0.0352	0.7023	1.14061	0.166818	8.06235e-12	0.0117481	0.0309085	0.703876	0.483888	0.925468	6
ENSG00000108179	10	PPIF	81107225	rs11002932	10	81094290	G	T	0.223658	0.0054	0.0142	0.7032	-0.534208	0.0634019	3.58465e-17	-0.0101084	0.0266085	0.704023	0.619976	0.925468	12
ENSG00000105677	19	TMEM147	36036497	rs7599	19	36038390	G	A	0.619284	-0.0057	0.015	0.7063	0.564594	0.0391042	2.97568e-47	-0.0100958	0.026577	0.704043	0.0729193	0.925468	9
ENSG00000136147	13	PHF11	50069746	rs967163	13	50062173	A	G	0.662028	-0.0049	0.0129	0.7062	-0.445469	0.0648915	6.65708e-12	0.0109996	0.0290025	0.704491	0.221711	0.925468	20
ENSG00000163389	3	POGLUT1	119187785	rs116524207	3	119206620	T	C	0.0725646	0.0091	0.024	0.7058	0.960753	0.145979	4.65855e-11	0.00947174	0.0250218	0.70503	0.572348	0.925468	13
ENSG00000244731	6	C4A	31949801	rs1794282	6	32666526	T	C	0.0795229	0.0095	0.0251	0.7038	-0.867939	0.0842272	6.70797e-25	-0.0109455	0.0289386	0.705259	0.178885	0.925468	20
ENSG00000162994	2	CLHC1	55401927	rs17046778	2	55459373	G	T	0.159046	-0.0067	0.0177	0.7045	0.770048	0.0869269	8.10457e-19	-0.00870076	0.0230066	0.705292	0.481855	0.925468	18
ENSG00000196159	4	FAT4	126237554	rs72673274	4	126234931	G	A	0.153082	-0.0064	0.0169	0.7038	0.47944	0.0768987	4.52662e-10	-0.0133489	0.0353144	0.705429	0.0604256	0.925468	7
ENSG00000158406	6	HIST1H4H	26281283	rs3999544	6	26285867	T	C	0.578529	-0.0048	0.0127	0.7078	-0.57644	0.0807899	9.67493e-13	0.00832697	0.0220627	0.705859	0.85505	0.925468	7
ENSG00000225175	3	RP11-795A2.2	186405118	rs7614709	3	186393786	A	G	0.244533	0.0052	0.0138	0.7092	0.857042	0.0899516	1.60631e-21	0.00606738	0.0161145	0.706532	0.550412	0.925468	12
ENSG00000167193	17	CRK	1323983	rs7502409	17	1357160	G	C	0.493042	0.0049	0.013	0.7061	-0.19932	0.0363197	4.06671e-08	-0.0245836	0.0653754	0.706889	0.756845	0.925468	11
ENSG00000159445	1	THEM4	151846060	rs6693396	1	151930673	G	T	0.305169	-0.005	0.0133	0.7076	-0.41433	0.0515989	9.76128e-16	0.0120677	0.0321352	0.707267	0.514392	0.925468	16
ENSG00000160284	21	SPATC1L	47581062	rs55976226	21	47599013	T	C	0.239563	0.0056	0.0149	0.7048	-0.807101	0.0925454	2.75431e-18	-0.00693841	0.0184783	0.707296	0.0560166	0.925468	20
ENSG00000196268	19	ZNF493	21579921	rs12979255	19	21782229	C	T	0.321074	-0.0048	0.0128	0.7052	-0.488392	0.059862	3.38854e-16	0.00982817	0.0262361	0.707955	0.92111	0.925468	17
ENSG00000162482	1	AKR7A3	19609052	rs12122673	1	19607033	T	A	0.0984095	-0.0072	0.0192	0.7093	-0.382858	0.0683388	2.11462e-08	0.0188059	0.0502614	0.708283	0.975975	0.925468	5
ENSG00000253958	8	CLDN23	8559448	rs35382339	8	8559255	A	G	0.201789	-0.0052	0.0139	0.7078	0.57991	0.0843882	6.33374e-12	-0.00896691	0.0240047	0.708741	0.341521	0.925468	16
ENSG00000162877	1	PM20D1	205797150	rs823074	1	205774839	C	T	0.39662	0.0046	0.0123	0.7063	-0.713061	0.0949074	5.76876e-14	-0.00645106	0.0172709	0.708761	0.527551	0.925468	15
ENSG00000113231	5	PDE8B	76506274	rs34802194	5	76512913	C	T	0.129225	0.0068	0.0182	0.707	-0.91957	0.123823	1.1153e-13	-0.00739476	0.0198169	0.709033	0.308835	0.925468	20
ENSG00000243725	1	TTC4	55181495	rs58465047	1	55204665	G	A	0.0606362	-0.0103	0.0278	0.7116	0.939047	0.127811	2.0245e-13	-0.0109686	0.0296421	0.711358	0.165726	0.927605	6
ENSG00000188986	9	NELFB	140149625	rs28567631	9	140146651	C	T	0.729622	0.0057	0.0154	0.7086	0.40418	0.0636597	2.16618e-10	0.0141026	0.0381665	0.711753	0.508837	0.927605	4
ENSG00000250696	4	RP11-704M14.1	70047818	rs57718545	4	70039640	A	T	0.230616	0.0054	0.0146	0.7089	0.435434	0.0633368	6.2035e-12	0.0124014	0.0335783	0.711883	0.58075	0.927605	20
ENSG00000118961	2	C2orf43	20883788	rs10182643	2	20884586	C	G	0.246521	0.0051	0.0138	0.7106	-0.53216	0.0817217	7.42273e-11	-0.00958358	0.0259738	0.712149	0.890922	0.927605	11
ENSG00000197417	17	SHPK	3511556	rs17634022	17	3509158	C	G	0.240557	0.0053	0.0144	0.7135	0.465206	0.066077	1.91742e-12	0.0113928	0.0309963	0.713206	0.813513	0.928078	8
ENSG00000189157	4	FAM47E	77135193	rs11933305	4	77200875	G	A	0.408549	-0.0044	0.012	0.7145	-0.568574	0.0587199	3.56763e-22	0.00773866	0.0211206	0.714064	0.0187279	0.928078	19
ENSG00000270804	19	CTD-2583A14.11	58379253	rs10406133	19	58379986	T	C	0.287276	0.0048	0.0131	0.7154	0.356347	0.0469018	3.01384e-14	0.01347	0.0368046	0.714375	0.862872	0.928078	10
ENSG00000178201	19	VN1R1	57966542	rs4801230	19	58023995	G	A	0.524851	0.0044	0.012	0.7108	-0.299027	0.0540852	3.22399e-08	-0.0147144	0.0402183	0.714467	0.875686	0.928078	5
ENSG00000089351	19	GRAMD1A	35485688	rs79239326	19	35507734	A	G	0.341948	-0.0048	0.0131	0.7134	-0.243472	0.0444133	4.20644e-08	0.0197148	0.053925	0.714666	0.927486	0.928078	6
ENSG00000231305	3	RP11-723O4.2	128580156	rs789248	3	128580574	C	T	0.351889	0.0045	0.0123	0.7134	0.566052	0.0813375	3.4197e-12	0.0079498	0.0217595	0.714851	0.285609	0.928078	12
ENSG00000138621	15	PPCDC	75315896	rs7172065	15	75321910	T	C	0.0795229	-0.0087	0.0238	0.7146	0.671507	0.0992549	1.32868e-11	-0.0129559	0.0354944	0.715101	0.343938	0.928078	20
ENSG00000133466	22	C1QTNF6	37576207	rs229557	22	37596333	G	A	0.529821	-0.005	0.0137	0.7156	-0.312352	0.0442571	1.69314e-12	0.0160076	0.0439194	0.715502	0.618513	0.928119	12
ENSG00000233927	19	RPS28	8386042	rs2972574	19	8394092	C	T	0.537773	0.0047	0.0129	0.7157	-0.4115	0.0510968	8.05642e-16	-0.0114216	0.0313808	0.715881	0.711086	0.928131	9
ENSG00000132507	17	EIF5A	7210318	rs11650082	17	7203621	A	G	0.614314	-0.0048	0.0132	0.7146	-0.203736	0.0332953	9.41265e-10	0.0235599	0.064904	0.716608	0.960777	0.928251	7
ENSG00000139163	12	ETNK1	22778009	rs7135509	12	22765676	C	T	0.298211	0.0048	0.0132	0.7144	0.29563	0.0533803	3.05627e-08	0.0162365	0.0447466	0.716713		0.928251
ENSG00000137675	11	MMP27	102562218	rs11607177	11	102513324	C	T	0.209742	0.0051	0.0141	0.7198	1.18203	0.0937591	1.92975e-36	0.00431461	0.0119335	0.717686	0.389625	0.929031	20
ENSG00000112584	6	FAM120B	170599791	rs118126051	6	170600409	A	G	0.10338	0.007	0.0194	0.7163	-0.512824	0.0876187	4.83067e-09	-0.0136499	0.0379016	0.718742	0.396261	0.929908	5
ENSG00000175967	6	RP11-544L8__B.4	114225302	rs352099	6	114225811	G	A	0.781312	-0.0055	0.0153	0.7196	0.562027	0.0875555	1.37088e-10	-0.00978601	0.0272655	0.719659		0.929908
ENSG00000272777	4	RP11-571L19.8	99988407	rs116837684	4	100041788	G	C	0.028827	-0.0107	0.0298	0.7195	1.28495	0.158626	5.47374e-16	-0.00832717	0.0232143	0.719813	0.0183264	0.929908	13
ENSG00000144115	2	THNSL2	88469835	rs6547758	2	88469863	C	G	0.758449	-0.0047	0.0131	0.7171	1.0852	0.0757562	1.52952e-46	-0.004331	0.0120753	0.719845	0.602577	0.929908	20
ENSG00000198680	9	TUSC1	25676396	rs4574937	9	25683220	A	G	0.528827	-0.0043	0.012	0.7196	-0.321666	0.0586327	4.1086e-08	0.0133679	0.0373853	0.720664	0.398271	0.930487	4
ENSG00000095383	9	TBC1D2	100961311	rs55705027	9	101030139	G	A	0.392644	0.0044	0.0123	0.718	0.393864	0.0670922	4.34515e-09	0.0111714	0.031287	0.721046	0.215869	0.930487	14
ENSG00000093000	22	NUP50	45559722	rs132862	22	45563725	G	C	0.166004	-0.0056	0.0157	0.7191	0.404753	0.059579	1.09407e-11	-0.0138356	0.0388425	0.721693	0.0808843	0.930487	8
ENSG00000112297	6	AIM1	106959730	rs1381552	6	106960957	T	C	0.166004	0.0058	0.0163	0.7218	-0.72054	0.0715335	7.29025e-24	-0.00804952	0.022636	0.722135	0.00904196	0.930487	11
ENSG00000013364	16	MVP	29831715	rs11648675	16	29780731	C	T	0.355865	0.0047	0.0132	0.7197	-0.240412	0.0394934	1.14756e-09	-0.0195498	0.0549996	0.72225		0.930487
ENSG00000268362	19	CTD-2017D11.1	24216247	rs17206087	19	24242656	T	C	0.217694	-0.0054	0.0152	0.7215	1.04651	0.0903831	5.28983e-31	-0.00516001	0.0145313	0.722518	0.178574	0.930487	20
ENSG00000122873	10	CISD1	60028818	rs11006097	10	60014352	C	T	0.131213	-0.0061	0.0172	0.7214	0.385139	0.070009	3.77044e-08	-0.0158384	0.0447519	0.723402	0.827164	0.931148	4
ENSG00000181381	4	DDX60L	169277886	rs7678260	4	169394695	G	A	0.535785	0.0042	0.0119	0.7245	-0.496457	0.0723414	6.75723e-12	-0.00845995	0.0240015	0.724482	0.969607	0.931298	12
ENSG00000204209	6	DAXX	33286335	rs213200	6	33233389	T	C	0.554672	-0.0042	0.0119	0.723	0.307253	0.0505324	1.19941e-09	-0.0136695	0.0387955	0.724577	0.294995	0.931298	12
ENSG00000104731	16	KLHDC4	87730091	rs28367166	16	87755155	A	G	0.474155	-0.0043	0.0122	0.7263	0.320488	0.0569716	1.85083e-08	-0.013417	0.0381416	0.725011	0.66259	0.931298	5
ENSG00000142252	19	GEMIN7	45582453	rs3178166	19	45594170	G	A	0.463221	0.0043	0.0122	0.7222	-0.294639	0.0535285	3.70566e-08	-0.0145941	0.0414914	0.725034	0.039633	0.931298	3
ENSG00000196209	20	SIRPB2	1451386	rs6079361	20	1475139	C	T	0.139165	-0.0065	0.0185	0.725	-0.633533	0.0822368	1.32111e-14	0.0102599	0.0292317	0.725599	0.559386	0.931298	15
ENSG00000100554	14	ATP6V1D	67761088	rs7158751	14	67772057	G	A	0.0427435	-0.0125	0.0356	0.7253	0.468564	0.0696079	1.67951e-11	-0.0266773	0.0760801	0.725853	0.560021	0.931298	20
ENSG00000188086	3	PRSS45	46783582	rs62248377	3	46794170	G	C	0.0695825	0.0084	0.024	0.7258	0.812068	0.0898177	1.54838e-19	0.010344	0.0295763	0.726535	0.501116	0.931298	20
ENSG00000106772	9	PRUNE2	79226292	rs677913	9	79305452	A	G	0.761431	0.0049	0.014	0.7239	-0.432412	0.0771594	2.09293e-08	-0.0113318	0.0324396	0.72685	0.494115	0.931298	5
ENSG00000178297	19	TMPRSS9	2389769	rs62120707	19	2398224	G	A	0.318091	0.0043	0.0123	0.7255	-0.577729	0.0667974	5.19621e-18	-0.00744294	0.0213076	0.726858	0.787347	0.931298	20
ENSG00000267586	18	LINC00907	39739247	rs9635943	18	39782368	C	T	0.307157	0.0046	0.0132	0.7258	0.932537	0.0962469	3.3577e-22	0.00493278	0.0141641	0.727645	0.304647	0.931831	13
ENSG00000167766	19	ZNF83	53097313	rs10421152	19	53119808	T	C	0.356859	-0.0043	0.0124	0.728	0.335592	0.0436892	1.57414e-14	-0.0128132	0.0369873	0.729026	0.591391	0.932302	20
ENSG00000165730	10	STOX1	70587298	rs55746511	10	70603360	A	G	0.135189	-0.0057	0.0165	0.7311	1.00821	0.11937	3.01143e-17	-0.00565358	0.0163793	0.72997	0.574217	0.932302	20
ENSG00000196735	6	HLA-DQA1	32595956	rs17612852	6	32620572	A	G	0.763419	0.0047	0.0136	0.7282	-0.461148	0.0674259	7.95617e-12	-0.010192	0.0295292	0.729983	0.119362	0.932302	20
ENSG00000115425	2	PECR	216861052	rs7600044	2	216905927	A	G	0.0954274	-0.0077	0.0223	0.7296	0.36053	0.0594706	1.34167e-09	-0.0213574	0.0619536	0.730295		0.932302
ENSG00000196275	7	GTF2IRD2	74210483	rs368033883	7	74331625	A	G	0.833002	-0.0061	0.0177	0.7307	-0.51264	0.0610406	4.52826e-17	0.0118992	0.0345562	0.730588	0.172272	0.932302	19
ENSG00000273448	7	RP11-166O4.6	66798034	rs6948506	7	66831699	T	C	0.485089	0.0041	0.0119	0.7281	0.380925	0.0576874	4.02207e-11	0.0107633	0.0312822	0.730794	0.491987	0.932302	20
ENSG00000144455	3	SUMF1	3742498	rs11915920	3	4410534	T	C	0.505964	0.0041	0.0119	0.7304	-0.336569	0.0586607	9.6055e-09	-0.0121818	0.0354205	0.730908	0.196202	0.932302	4
ENSG00000131966	14	ACTR10	58666798	rs187065125	14	58696823	T	C	0.0457256	-0.011	0.032	0.7302	-0.859574	0.138328	5.16492e-10	0.012797	0.0372847	0.731429	0.946078	0.932302	6
ENSG00000197372	19	ZNF675	23708433	rs8102710	19	23870110	T	G	0.201789	-0.005	0.0146	0.7339	0.75048	0.098767	2.99612e-14	-0.0066624	0.019474	0.732262	0.866479	0.932302	14
ENSG00000172661	10	FAM21C	46222648	rs199859824	10	46284412	A	G	0.180915	0.0063	0.0184	0.7329	-0.663869	0.0921188	5.73412e-13	-0.00948982	0.0277476	0.732347	0.316593	0.932302	3
ENSG00000165806	10	CASP7	115438942	rs7918733	10	115439394	T	C	0.39662	0.0042	0.0123	0.7332	0.648597	0.0641869	5.2594e-24	0.00647552	0.0189748	0.732901	0.808241	0.932302	20
ENSG00000268555	19	RP11-678G14.3	21753624	rs12610221	19	21781616	C	T	0.66004	-0.0043	0.0126	0.7307	0.772398	0.0872589	8.61223e-19	-0.00556708	0.016325	0.733091	0.778354	0.932302	20
ENSG00000272079	16	LA16c-380H5.5	3056121	rs12917920	16	3054088	C	G	0.614314	0.0043	0.0126	0.7343	0.388622	0.0534332	3.51475e-13	0.0110647	0.0324579	0.733183	0.845647	0.932302	20
ENSG00000260686	5	CTB-36H16.2	122168051	rs7732163	5	122085961	A	G	0.445328	-0.0042	0.0123	0.7313	-0.360894	0.0658914	4.32342e-08	0.0116378	0.0341482	0.733253	0.73588	0.932302	12
ENSG00000141295	17	SCRN2	45915058	rs9895764	17	45927961	G	C	0.122266	-0.0062	0.0182	0.7323	-0.511856	0.0629168	4.1042e-16	0.0121128	0.035588	0.733585	0.592378	0.932302	13
ENSG00000203772	10	SPRN	135234170	rs73391356	10	135254576	A	G	0.102386	0.0071	0.0209	0.7337	1.05087	0.114643	4.88977e-20	0.00675631	0.0199019	0.734248	0.317396	0.932548	17
ENSG00000233806	2	AC131097.3	242823514	rs4973674	2	242919146	G	A	0.516899	-0.0043	0.0127	0.7349	-0.494828	0.0716508	4.98135e-12	0.00868989	0.0256963	0.73523	0.193832	0.932548	15
ENSG00000231663	1	RP5-827C21.4	234508553	rs6702834	1	234507000	C	A	0.0924453	-0.0074	0.0219	0.734	0.638501	0.08506	6.07386e-14	-0.0115896	0.0343338	0.735696	0.0444105	0.932548	5
ENSG00000103154	16	NECAB2	84002237	rs77204347	16	83999653	G	A	0.138171	0.0065	0.0193	0.7358	0.546376	0.0876726	4.60499e-10	0.0118966	0.0353752	0.736647		0.932548
ENSG00000198468	1	FLVCR1-AS1	213025450	rs6540769	1	213053820	A	G	0.526839	0.0041	0.0122	0.7352	0.872868	0.0665907	2.96494e-39	0.00469716	0.0139815	0.736905	0.416386	0.932548	20
ENSG00000261390	16	RP11-345M22.2	79750622	rs4340340	16	79750617	C	T	0.415507	-0.0041	0.0122	0.7369	-0.663517	0.0733564	1.49502e-19	0.00617919	0.0183996	0.736996	0.276484	0.932548	13
ENSG00000149231	11	CCDC82	96085933	rs11021562	11	96108105	G	A	0.164016	-0.006	0.0179	0.7351	0.842208	0.101269	9.05649e-17	-0.00712413	0.0212709	0.737683	0.844389	0.932548	10
ENSG00000105088	19	OLFM2	9964394	rs62104305	19	10058911	A	G	0.350895	0.0043	0.0129	0.7407	0.86452	0.0754605	2.1791e-30	0.00497386	0.0149279	0.738989	0.154057	0.932548	12
ENSG00000149054	11	ZNF215	6947635	rs1491823	11	6948139	G	T	0.318091	0.0048	0.0144	0.7373	0.790242	0.0836402	3.45005e-21	0.00607409	0.0182336	0.739039	0.186371	0.932548	11
ENSG00000162817	1	C1orf115	220863187	rs2960544	1	220888461	C	T	0.246521	-0.0047	0.0141	0.7408	-0.429185	0.0634759	1.36674e-11	0.010951	0.0328929	0.739188	0.00171002	0.932548	20
ENSG00000171700	20	RGS19	62704534	rs6062343	20	62695931	A	G	0.435388	0.004	0.012	0.7403	0.321324	0.051277	3.69422e-10	0.0124485	0.0373983	0.739238	0.0731925	0.932548	9
ENSG00000161904	6	LEMD2	33738979	rs4713678	6	33742097	C	T	0.529821	-0.004	0.012	0.7373	-0.27678	0.0497352	2.62049e-08	0.0144519	0.0434334	0.739333	0.0562358	0.932548	7
ENSG00000090054	9	SPTLC1	94794281	rs7035867	9	94849855	C	G	0.353877	-0.0053	0.0159	0.737	0.298561	0.0544738	4.23359e-08	-0.0177518	0.0533538	0.739347	0.582785	0.932548	7
ENSG00000175575	11	PAAF1	73587744	rs7942963	11	73615599	A	G	0.0815109	0.008	0.024	0.739	-0.734202	0.133991	4.26511e-08	-0.0108962	0.032749	0.739347		0.932548
ENSG00000237070	7	AC005550.3	15707572	rs12699734	7	15627988	A	C	0.252485	-0.005	0.015	0.737	-0.367233	0.0673054	4.8638e-08	0.0136153	0.0409222	0.739351	0.447099	0.932548	3
ENSG00000232710	22	RP4-669P10.16	42532442	rs28371738	22	42522392	A	G	0.203777	-0.006	0.0181	0.7417	-0.612634	0.0820181	8.0502e-14	0.00979378	0.0295736	0.740519	0.399965	0.932965	20
ENSG00000262801	16	U91319.1	13340173	rs11644359	16	13340018	T	C	0.158052	-0.0056	0.0169	0.7429	0.768246	0.100614	2.24868e-14	-0.00728933	0.0220189	0.740607	0.498903	0.932965	6
ENSG00000182150	9	ERCC6L2	98637983	rs2943532	9	98787257	G	C	0.304175	-0.0044	0.0133	0.7426	0.42036	0.0658459	1.72522e-10	-0.0104672	0.031682	0.74111	0.00288015	0.932965	10
ENSG00000160185	21	UBASH3A	43824008	rs1893592	21	43855067	C	A	0.276342	0.0044	0.0133	0.7408	0.488127	0.0828316	3.79242e-09	0.00901405	0.0272899	0.741168	0.949487	0.932965	3
ENSG00000115364	2	MRPL19	75873909	rs13391581	2	75913595	G	A	0.240557	-0.0044	0.0134	0.7454	-0.427606	0.0475572	2.4411e-19	0.0102898	0.0313581	0.742806	0.615509	0.934558	18
ENSG00000110080	11	ST3GAL4	126225535	rs60843925	11	126238832	C	T	0.134195	0.0065	0.0199	0.7436	0.71291	0.0933067	2.16374e-14	0.00911756	0.0279393	0.744171	0.964319	0.935806	10
ENSG00000115523	2	GNLY	85912298	rs3755007	2	85920249	G	T	0.367793	0.0041	0.0126	0.7444	-0.383255	0.0625063	8.70769e-10	-0.0106978	0.0329225	0.745227	0.804241	0.936172	3
ENSG00000255642	12	PABPC1P4	64215801	rs3888051	12	64216990	T	C	0.125249	0.0077	0.0237	0.7443	0.733629	0.128032	1.00408e-08	0.0104958	0.032357	0.745655	0.175389	0.936172	7
ENSG00000171574	19	ZNF584	58912871	rs12985394	19	58958585	C	T	0.238569	-0.0048	0.0148	0.7486	-0.673742	0.0749739	2.55573e-19	0.00712439	0.0219812	0.745852	0.084078	0.936172	20
ENSG00000196653	3	ZNF502	44754135	rs73072692	3	44568713	T	C	0.272366	0.0048	0.0148	0.7454	0.516215	0.0735376	2.22274e-12	0.00929845	0.0287008	0.745954	0.339236	0.936172	20
ENSG00000156171	1	DRAM2	111659955	rs3762374	1	111682118	T	C	0.281312	-0.0043	0.0133	0.7458	0.761616	0.0790733	5.87094e-22	-0.00564589	0.0174727	0.7466	0.0360435	0.936508	20
ENSG00000231760	6	RP11-350J20.5	150117711	rs6913486	6	150026196	C	T	0.357853	-0.0041	0.0127	0.7446	0.696522	0.0880657	2.59227e-15	-0.00588639	0.0182486	0.747024	0.739256	0.936508	20
ENSG00000060709	12	RIMBP2	130880682	rs7305915	12	131226403	A	G	0.397614	0.004	0.0124	0.7457	-0.612171	0.0984179	4.96777e-10	-0.00653412	0.020283	0.747341	0.395864	0.936508	5
ENSG00000196584	7	XRCC2	152341864	rs35545025	7	152376536	T	C	0.200795	-0.0046	0.0143	0.7465	0.560797	0.0895719	3.82864e-10	-0.00820261	0.0255331	0.748018	0.27226	0.936628	5
ENSG00000135226	4	UGT2B28	70146217	rs11249529	4	69997633	A	C	0.154076	-0.0053	0.0165	0.7492	0.746105	0.102674	3.68269e-13	-0.00710356	0.0221364	0.748287	0.975057	0.936628	20
ENSG00000164048	3	ZNF589	48282590	rs9846818	3	48375685	T	C	0.32505	-0.0041	0.0128	0.7495	0.535389	0.0652804	2.37649e-16	-0.00765798	0.0239261	0.748916	0.527097	0.936628	20
ENSG00000135951	2	TSGA10	99613724	rs4347885	2	99804007	A	G	0.609344	-0.004	0.0125	0.7492	0.648183	0.0756652	1.06712e-17	-0.0061711	0.0192981	0.749137	0.328846	0.936628	20
ENSG00000272279	6	RP11-157J24.2	1528599	rs35412353	6	1529444	T	C	0.192843	0.0047	0.0147	0.7463	0.892989	0.0907407	7.48786e-23	0.00526322	0.0164703	0.749302	0.622526	0.936628	20
ENSG00000224660	3	SH3BP5-AS1	15295691	rs3821639	3	15305666	G	A	0.125249	0.006	0.0188	0.748	0.408784	0.0687524	2.75204e-09	0.0146777	0.0460563	0.749961		0.936628
ENSG00000204644	6	ZFP57	29640169	rs2747429	6	29648377	C	T	0.188867	-0.0049	0.0154	0.7528	1.14695	0.0802013	2.16051e-46	-0.0042722	0.0134302	0.750407	0.299042	0.936628	20
ENSG00000136169	13	SETDB2	50018429	rs2057413	13	50057097	A	G	0.690855	-0.0042	0.0132	0.7511	-0.316988	0.0536624	3.48239e-09	0.0132497	0.0417023	0.750696	0.359405	0.936628	8
ENSG00000165055	7	METTL2B	128116783	rs10464538	7	128180387	A	C	0.290258	0.0055	0.0173	0.7525	0.465335	0.0664848	2.57582e-12	0.0118194	0.0372158	0.750795	0.462716	0.936628	16
ENSG00000196313	7	POM121	72349936	rs3873461	7	72334588	G	A	0.529821	0.0039	0.0123	0.7524	-0.397378	0.0539473	1.75778e-13	-0.00981433	0.0309816	0.751411	0.516218	0.93693	10
ENSG00000125520	20	SLC2A4RG	62371214	rs1291213	20	62352626	T	C	0.191849	-0.0046	0.0146	0.7525	-0.186794	0.0304704	8.76859e-10	0.0246261	0.0782641	0.753025	0.0621261	0.938477	9
ENSG00000064012	2	CASP8	202098166	rs10804111	2	202145612	T	C	0.612326	0.0038	0.0122	0.7577	0.391946	0.0631728	5.49245e-10	0.00969521	0.0311659	0.755737	0.552867	0.94097	5
ENSG00000123201	13	GUCY1B2	51568647	rs1475447	13	51631607	C	T	0.793241	-0.0046	0.0148	0.7532	-1.14845	0.101071	6.40473e-30	0.0040054	0.0128918	0.756033	0.472744	0.94097	20
ENSG00000094963	1	FMO2	171154347	rs1795245	1	171126302	C	T	0.45328	-0.0037	0.0119	0.7578	-0.436977	0.0760753	9.24609e-09	0.00846726	0.0272724	0.756204	0.494722	0.94097	10
ENSG00000272823	1	RP11-295M18.6	221002018	rs2642422	1	220977417	T	C	0.291252	-0.004	0.0129	0.7578	-0.509023	0.092762	4.07875e-08	0.00785819	0.0253831	0.756878	0.363941	0.94097	8
ENSG00000104825	19	NFKBIB	39390340	rs9636109	19	39397633	A	G	0.689861	0.0039	0.0126	0.7569	0.484341	0.0537382	2.00539e-19	0.00805218	0.0260301	0.757062	0.710114	0.94097	20
ENSG00000068903	19	SIRT2	39369197	rs9636109	19	39397633	A	G	0.689861	0.0039	0.0126	0.7569	0.396486	0.0700636	1.52309e-08	0.00983641	0.0318267	0.757274	0.508014	0.94097	8
ENSG00000213433	5	RP11-54C4.1	151145420	rs6884630	5	151268997	T	A	0.267396	-0.0041	0.0133	0.76	-0.576507	0.0733203	3.75486e-15	0.0071118	0.0230877	0.758056	0.172535	0.941475	20
ENSG00000230731	13	RP11-478K15.6	44808254	rs4942282	13	44708416	A	G	0.146123	0.0054	0.0176	0.7606	0.663257	0.10179	7.22242e-11	0.00814164	0.0265651	0.75924	0.509581	0.942147	9
ENSG00000101405	20	OXT	3052266	rs877172	20	3049890	G	T	0.349901	-0.0042	0.0137	0.7592	0.656274	0.0832835	3.27385e-15	-0.00639977	0.0208912	0.759348	0.580534	0.942147	6
ENSG00000153208	2	MERTK	112656056	rs72825650	2	112763148	A	G	0.0328032	0.0112	0.0368	0.76	1.33064	0.198324	1.95383e-11	0.008417	0.0276843	0.761101	0.932573	0.943673	6
ENSG00000244414	1	CFHR1	196788887	rs7542235	1	196823613	G	A	0.190855	0.0048	0.0158	0.7609	-1.04656	0.0700095	1.58523e-50	-0.00458645	0.0151002	0.76133	0.0305953	0.943673	20
ENSG00000236267	11	AP006216.5	116683920	rs10892035	11	116694938	G	A	0.797217	-0.0048	0.0159	0.7615	0.604957	0.0865973	2.83112e-12	-0.00793445	0.0263074	0.762953	0.8525	0.945115	16
ENSG00000164111	4	ANXA5	122589110	rs12511956	4	122606943	T	C	0.841948	-0.0054	0.0179	0.7629	-0.279602	0.0509537	4.07964e-08	0.0193132	0.0641162	0.763246	0.47373	0.945115	3
ENSG00000183087	13	GAS6	114523522	rs6602909	13	114551993	C	T	0.362823	-0.0039	0.013	0.7637	-0.511266	0.0727477	2.0962e-12	0.00762812	0.0254502	0.764385	0.800457	0.945606	8
ENSG00000226332	20	RP11-157P1.4	60880488	rs7262524	20	60983973	T	C	0.26839	-0.0042	0.014	0.7635	0.452335	0.0660137	7.27546e-12	-0.00928515	0.0309802	0.764396	0.33208	0.945606	20
ENSG00000243566	7	UPK3B	76139745	rs3972782	7	76103832	T	G	0.246521	0.0046	0.0154	0.7654	0.483028	0.0780117	5.95049e-10	0.00952326	0.0319193	0.765433	0.355683	0.945717	20
ENSG00000229539	20	RP11-119B16.2	3868886	rs56324992	20	3978153	A	C	0.188867	-0.006	0.0201	0.7666	0.752821	0.117092	1.28162e-10	-0.00797002	0.0267283	0.765561	0.0172664	0.945717	11
ENSG00000089335	19	ZNF302	35168544	rs10411637	19	35158848	T	C	0.114314	-0.0056	0.0188	0.765	-0.458227	0.0523387	2.0404e-18	0.012221	0.0410514	0.765932	0.948469	0.945717	14
ENSG00000163239	1	TDRD10	154474695	rs58348886	1	154446198	C	T	0.227634	-0.0042	0.0141	0.7684	-0.451057	0.0623285	4.59512e-13	0.00931146	0.0312864	0.765993	0.750612	0.945717	6
ENSG00000164669	7	INTS4L1	64601603	rs7804461	7	64619441	G	A	0.390656	0.0049	0.0165	0.7641	-0.838694	0.0787026	1.6261e-26	-0.00584242	0.0196811	0.766578	0.124673	0.945717	20
ENSG00000123329	12	ARHGAP9	57866038	rs512490	12	57870648	G	A	0.964215	0.0112	0.0378	0.7675	0.672519	0.0989443	1.06861e-11	0.0166538	0.05626	0.767219		0.945717
ENSG00000244026	3	FAM86DP	75470703	rs151208235	3	75400034	G	C	0.0457256	0.0079	0.0267	0.7664	-1.27085	0.163882	8.85611e-15	-0.00621631	0.0210248	0.767486	0.111664	0.945717	10
ENSG00000272690	3	RP11-803B1.8	75484499	rs151208235	3	75400034	G	C	0.0457256	0.0079	0.0267	0.7664	-1.05544	0.141953	1.04449e-13	-0.00748503	0.0253175	0.7675	0.119817	0.945717	8
ENSG00000077238	16	IL4R	27324989	rs8052962	16	27326842	G	T	0.629225	-0.0036	0.0122	0.7695	0.290099	0.0409001	1.31362e-12	-0.0124096	0.042091	0.768126	0.503447	0.946013	5
ENSG00000153113	5	CAST	95860971	rs4267886	5	95997266	C	T	0.151093	0.0053	0.018	0.7679	0.310124	0.040289	1.38772e-14	0.0170899	0.0580837	0.768583	0.244668	0.946013	6
ENSG00000064655	20	EYA2	45523263	rs3827061	20	45663351	G	A	0.823062	0.0045	0.0153	0.7676	0.684483	0.0989913	4.6925e-12	0.00657431	0.0223728	0.768871	0.12244	0.946013	6
ENSG00000211698	7	TRGV4	38393316	rs11761741	7	38388094	A	G	0.223658	0.0039	0.0133	0.7663	-0.884777	0.0977961	1.46735e-19	-0.00440789	0.0150399	0.769462	0.279162	0.946276	20
ENSG00000134202	1	GSTM3	110276554	rs4970777	1	110283785	T	C	0.55169	0.0035	0.012	0.7705	0.874782	0.0923733	2.79639e-21	0.004001	0.0137242	0.770647	0.481621	0.94727	15
ENSG00000041802	3	LSG1	194361517	rs3821403	3	194369580	A	C	0.163022	0.0047	0.0162	0.7729	0.857982	0.0696935	7.92507e-35	0.00547797	0.0188868	0.771783	0.445715	0.94785	10
ENSG00000254827	11	SLC22A18AS	2909010	rs413781	11	2925621	T	G	0.619284	-0.0038	0.0131	0.7708	-0.637387	0.0713021	3.91827e-19	0.00596184	0.0205635	0.771875	0.432816	0.94785	6
ENSG00000161692	17	DBF4B	42785976	rs75840576	17	42812777	G	A	0.146123	0.0048	0.0167	0.7764	-0.874504	0.101197	5.54247e-18	-0.00548883	0.0191071	0.773908	0.233241	0.948314	13
ENSG00000237773	7	AC003075.4	17319458	rs41351350	7	17338055	A	G	0.0149105	-0.0143	0.0498	0.774	2.24789	0.294918	2.49607e-14	-0.00636152	0.0221698	0.774154		0.948314
ENSG00000004534	3	RBM6	49977440	rs1317154	3	49910084	C	T	0.491054	-0.0035	0.0122	0.7755	-0.429017	0.049668	5.73587e-18	0.00815818	0.0284528	0.774321	0.140486	0.948314	20
ENSG00000164880	7	INTS1	1509913	rs10265526	7	1517700	G	A	0.540755	-0.0039	0.0136	0.7711	-0.375702	0.049857	4.86147e-14	0.0103806	0.0362251	0.774451	0.988333	0.948314	20
ENSG00000060138	12	YBX3	10851683	rs11053915	12	10876805	C	G	0.403579	-0.0035	0.0122	0.7736	-0.359682	0.0636703	1.61255e-08	0.00973082	0.0339626	0.774483	0.853701	0.948314	4
ENSG00000167207	16	NOD2	50727514	rs11645448	16	50727075	G	A	0.744533	0.0047	0.0164	0.7738	-0.623119	0.0621437	1.15914e-23	-0.0075427	0.02633	0.774519	0.0774302	0.948314	4
ENSG00000227359	2	AC017074.2	114435279	rs75661355	2	114400249	T	C	0.12326	0.0048	0.0168	0.7747	0.779601	0.126384	6.89283e-10	0.006157	0.0215726	0.775331	0.63701	0.948393	9
ENSG00000103510	16	KAT8	31127075	rs4527034	16	31131614	G	A	0.61829	-0.0036	0.0126	0.7725	0.316058	0.0520948	1.30336e-09	-0.0113903	0.0399103	0.775339	0.159926	0.948393	7
ENSG00000232283	9	RP11-240L7.4	99008744	rs7849668	9	99076879	T	C	0.523857	-0.0035	0.0123	0.7773	0.449156	0.0794172	1.55259e-08	-0.00779239	0.0274193	0.776262	0.988661	0.949059	3
ENSG00000038002	4	AGA	178351924	rs13106192	4	178362122	G	C	0.341948	0.0036	0.0127	0.7754	-0.296579	0.0517831	1.02022e-08	-0.0121384	0.0428741	0.777086		0.949158
ENSG00000214198	12	RP11-642P15.1	104237527	rs2919806	12	104300520	T	A	0.870775	-0.0052	0.0184	0.7794	0.454398	0.0782656	6.40414e-09	-0.0114437	0.0405411	0.777733	0.279255	0.949158	5
ENSG00000104497	8	SNX16	82711816	rs993012	8	82701033	A	G	0.382704	0.0035	0.0124	0.7803	0.506439	0.0643934	3.69793e-15	0.006911	0.0245005	0.777885	0.271701	0.949158	20
ENSG00000112378	6	PERP	138409642	rs2152011	6	138427428	C	A	0.383698	-0.0035	0.0124	0.7756	-0.39213	0.0628398	4.37136e-10	0.00892561	0.0316545	0.777967	0.15846	0.949158	5
ENSG00000211639	22	IGLV4-60	22516592	rs737842	22	22517205	G	A	0.452286	0.0034	0.0121	0.7776	-0.669959	0.0850272	3.29095e-15	-0.00507494	0.0180723	0.778854	0.264514	0.949158	10
ENSG00000231487	11	AP006285.7	1683814	rs34011530	11	1689461	G	C	0.158052	-0.0059	0.021	0.7799	-0.467377	0.0746544	3.83651e-10	0.0126236	0.0449768	0.778964	0.973824	0.949158	10
ENSG00000205865	11	FAM99B	1704499	rs34011530	11	1689461	G	C	0.158052	-0.0059	0.021	0.7799	-0.410728	0.0694855	3.40054e-09	0.0143647	0.0511864	0.77899	0.966974	0.949158	8
ENSG00000272977	22	CTA-390C10.10	25872185	rs6004655	22	25855629	A	G	0.0735586	-0.0064	0.0229	0.7785	-1.02164	0.109217	8.41893e-21	0.00626444	0.0224249	0.779975	0.741422	0.949584	13
ENSG00000244752	22	CRYBB2	25615489	rs6004655	22	25855629	A	G	0.0735586	-0.0064	0.0229	0.7785	0.965337	0.155554	5.44151e-10	-0.00662981	0.0237463	0.780097	0.867726	0.949584	4
ENSG00000162851	1	TFB2M	246703862	rs4654289	1	246713684	C	G	0.710736	0.0037	0.0133	0.7814	0.257925	0.0446324	7.52041e-09	0.0143453	0.0516251	0.781109	0.622196	0.950356	10
ENSG00000248794	5	CTD-2248H3.1	80538149	rs10474656	5	80573669	A	G	0.183897	-0.0042	0.0152	0.7837	0.951	0.0926607	1.03174e-24	-0.0044164	0.015989	0.782382	0.878299	0.950432	20
ENSG00000130332	19	LSM7	2321516	rs10402757	19	2353372	C	T	0.637177	0.0034	0.0123	0.7825	0.328583	0.0485669	1.32781e-11	0.0103475	0.0374647	0.7824	0.526248	0.950432	16
ENSG00000133065	1	SLC41A1	205758221	rs9438393	1	205782718	G	A	0.394632	0.0034	0.0123	0.7797	0.309538	0.0555297	2.48554e-08	0.0109841	0.0397855	0.782484	0.686166	0.950432	9
ENSG00000140104	14	C14orf79	105452112	rs34995109	14	105447267	T	C	0.21173	0.0041	0.0149	0.7821	0.459343	0.0651688	1.80847e-12	0.00892579	0.0324623	0.783348	0.298619	0.950432	20
ENSG00000174652	19	ZNF266	9523272	rs10420709	19	9544276	A	G	0.559642	0.0033	0.012	0.7815	0.841853	0.0555086	5.922e-52	0.00391992	0.0142566	0.783351	0.0754742	0.950432	20
ENSG00000100744	14	GSKIP	96829814	rs35941406	14	96829850	T	G	0.426441	0.0033	0.012	0.7797	0.2559	0.0323894	2.77253e-15	0.0128957	0.0469217	0.783444	0.655293	0.950432	8
ENSG00000114698	3	PLSCR4	145910126	rs9822280	3	145940376	T	A	0.763419	-0.0048	0.0175	0.7865	0.41726	0.0579626	6.07534e-13	-0.0115036	0.0419707	0.784018	0.575145	0.950669	7
ENSG00000183207	19	RUVBL2	49496705	rs143562805	19	49512666	T	C	0.0984095	-0.0056	0.0206	0.7854	-0.395411	0.0670301	3.65697e-09	0.0141625	0.052153	0.785963	0.955717	0.951702	3
ENSG00000259803	16	SLC22A31	89262406	rs12929648	16	89254064	G	A	0.186879	0.0042	0.0156	0.7867	1.06208	0.0970262	6.92039e-28	0.0039545	0.0146926	0.787815	0.276734	0.951702	20
ENSG00000240005	4	RP11-293A21.1	26861428	rs9790789	4	26861656	C	A	0.527833	-0.0035	0.013	0.7858	-0.763801	0.0753018	3.55295e-24	0.00458235	0.0170261	0.787825	0.973112	0.951702	20
ENSG00000247011	17	RP11-700H6.1	49012350	rs9907934	17	49020855	A	G	0.312127	-0.0035	0.013	0.785	-0.512576	0.079339	1.04302e-10	0.00682826	0.0253841	0.787932	0.181264	0.951702	8
ENSG00000137076	9	TLN1	35696945	rs10758320	9	35764362	T	C	0.663022	-0.0035	0.013	0.7855	-0.205747	0.033102	5.11485e-10	0.0170112	0.0632436	0.787946	0.276125	0.951702	7
ENSG00000237400	7	AC006960.7	36502632	rs7784898	7	36500451	G	T	0.139165	0.0046	0.0171	0.7864	1.25202	0.102218	1.70948e-34	0.00367406	0.0136612	0.787975	0.240982	0.951702	20
ENSG00000175581	11	MRPL48	73498361	rs9666165	11	73488246	T	C	0.186879	-0.004	0.0149	0.7866	0.512742	0.0719923	1.06238e-12	-0.00780119	0.0290801	0.788495	0.820966	0.951702	13
ENSG00000169203	16	RP11-231C14.4	29495010	rs8048666	16	30331730	C	G	0.445328	-0.0033	0.0123	0.7855	0.461882	0.0711493	8.48549e-11	-0.00714468	0.0266529	0.78865	0.135957	0.951702	9
ENSG00000242294	7	STAG3L5P	99933702	rs7792525	7	99972122	G	A	0.175944	-0.004	0.015	0.7908	0.725991	0.0778743	1.13528e-20	-0.00550971	0.0206699	0.78981	0.462854	0.951702	20
ENSG00000124613	6	ZNF391	27342394	rs766092	6	27368031	C	T	0.744533	0.0036	0.0135	0.7919	0.553083	0.0791343	2.76526e-12	0.00650897	0.0244264	0.789875	0.0375728	0.951702	13
ENSG00000224635	20	RP4-564F22.5	37034658	rs1626465	20	37032255	C	T	0.22167	0.0082	0.0308	0.7899	0.669839	0.0748623	3.63241e-19	0.0122417	0.0460015	0.79015	0.291717	0.951702	10
ENSG00000156886	16	ITGAD	31404633	rs8050500	16	31404571	C	T	0.472167	-0.0033	0.0124	0.7899	0.684412	0.0826666	1.24021e-16	-0.00482166	0.0181271	0.790246	0.75876	0.951702	6
ENSG00000230328	9	RP11-35N6.6	104121214	rs59311341	9	104123252	T	C	0.156064	0.0046	0.0173	0.7886	0.622429	0.0734525	2.37317e-17	0.0073904	0.027808	0.79042	0.166723	0.951702	11
ENSG00000227411	9	BAATP1	104096366	rs59311341	9	104123252	T	C	0.156064	0.0046	0.0173	0.7886	-0.756216	0.0964776	4.5686e-15	-0.00608292	0.0228902	0.790437	0.128029	0.951702	9
ENSG00000256667	12	KLRAP1	10741077	rs3816567	12	10745033	A	G	0.232604	-0.0038	0.0143	0.7901	0.616988	0.0774385	1.61966e-15	-0.00615895	0.02319	0.790558	0.0651116	0.951702	10
ENSG00000144647	3	POMGNT2	43120724	rs488069	3	43132444	T	C	0.792247	0.0039	0.0147	0.7916	0.570106	0.0970177	4.19515e-09	0.00684083	0.0258109	0.790982		0.951756
ENSG00000197696	15	NMB	85198360	rs17598603	15	85200211	G	C	0.258449	0.0036	0.0136	0.7934	-0.458342	0.0790129	6.59802e-09	-0.0078544	0.029703	0.791448	0.612994	0.951804	8
ENSG00000225975	19	AC074138.3	37176342	rs3108592	19	37238431	C	G	0.707753	-0.0047	0.0178	0.792	-0.543178	0.0979273	2.91037e-08	0.00865278	0.0328072	0.791975	0.22164	0.951804	4
ENSG00000224479	3	AC136289.1	63727969	rs73120888	3	63815326	T	C	0.0725646	0.0068	0.0258	0.7907	0.981783	0.148248	3.52951e-11	0.00692617	0.0262995	0.792275		0.951804
ENSG00000170430	10	MGMT	131265448	rs1008982	10	131445731	C	T	0.380716	0.0032	0.0122	0.7961	-0.498383	0.045537	7.05581e-28	-0.00642076	0.0244862	0.793152	0.335675	0.951804	20
ENSG00000105497	19	ZNF175	52074551	rs7245838	19	52074366	G	T	0.753479	-0.0037	0.0141	0.7955	0.336371	0.0587452	1.02866e-08	-0.0109998	0.041962	0.793216	0.185272	0.951804	3
ENSG00000268912	19	CTD-2619J13.17	58939999	rs11084545	19	58951693	C	G	0.501988	-0.0032	0.0122	0.7952	-0.413529	0.0705529	4.59355e-09	0.00773827	0.0295317	0.793296	0.0621073	0.951804	8
ENSG00000156398	10	SFXN2	104474295	rs2902548	10	104487382	T	C	0.167992	0.0042	0.0161	0.7954	-0.422354	0.0630433	2.09237e-11	-0.00994426	0.0381486	0.794345	0.874922	0.951924	3
ENSG00000260135	16	RP11-212I21.2	55461470	rs16955080	16	55463202	T	C	0.257455	0.0037	0.0142	0.7948	1.03015	0.109042	3.4788e-21	0.00359171	0.0137896	0.794506	0.581299	0.951924	20
ENSG00000249201	5	CTD-3080P12.3	1173256	rs13180948	5	1182651	T	C	0.478131	-0.0031	0.0119	0.794	0.63975	0.0597965	1.03111e-26	-0.00484564	0.0186065	0.794534	0.819203	0.951924	20
ENSG00000161265	19	U2AF1L4	36233365	rs3848662	19	36216056	T	G	0.156064	-0.0046	0.0178	0.7965	0.810281	0.0813984	2.41019e-23	-0.00567704	0.0219751	0.796145	0.0674619	0.953379	19
ENSG00000268592	6	RP11-244K5.8	150183733	rs9383921	6	150210685	T	C	0.417495	-0.0032	0.0124	0.7948	0.572151	0.0864294	3.59521e-11	-0.00559293	0.0216891	0.796508	0.799473	0.953379	14
ENSG00000157259	7	GATAD1	92076767	rs10250187	7	92088857	T	C	0.147117	0.0062	0.0242	0.7982	-0.471947	0.0800314	3.70111e-09	-0.0131371	0.0513253	0.797984	0.0014308	0.954127	4
ENSG00000197177	10	GPR123	134884433	rs10870225	10	134818563	A	G	0.45825	-0.0049	0.0192	0.8006	-0.478075	0.0784837	1.11932e-09	0.0102494	0.0401963	0.798735	0.673859	0.954127	10
ENSG00000183784	9	C9orf66	213108	rs520015	9	211762	G	C	0.471173	-0.0031	0.0122	0.7999	-0.767495	0.0916688	5.64205e-17	0.00403911	0.0159032	0.79951	0.248192	0.954127	20
ENSG00000107099	9	DOCK8	214854	rs520015	9	211762	G	C	0.471173	-0.0031	0.0122	0.7999	-0.52056	0.0751697	4.35569e-12	0.00595512	0.0234521	0.799552	0.158651	0.954127	20
ENSG00000119227	3	PIGZ	196673214	rs1147240	3	196674916	C	A	0.397614	-0.0033	0.013	0.802	0.532578	0.0633658	4.28507e-17	-0.00619628	0.0244207	0.799704	0.930159	0.954127	12
ENSG00000012124	19	CD22	35810164	rs10411704	19	35800662	T	G	0.805169	-0.0038	0.015	0.799	-0.989656	0.0919317	5.02935e-27	0.00383972	0.015161	0.800065	0.690676	0.954127	20
ENSG00000105695	19	MAG	35783028	rs10411704	19	35800662	T	G	0.805169	-0.0038	0.015	0.799	-0.995096	0.114666	4.02129e-18	0.00381873	0.0150803	0.800094	0.318626	0.954127	16
ENSG00000270720	4	RP11-84C13.2	90040435	rs938267	4	90036849	G	C	0.908549	-0.0056	0.0221	0.7997	0.374358	0.0684978	4.62236e-08	-0.0149589	0.0590978	0.800174	0.134909	0.954127	4
ENSG00000197272	16	IL27	28510683	rs56354901	16	28523144	C	T	0.293241	0.0031	0.0123	0.8048	0.54517	0.0420268	1.76436e-38	0.0056863	0.022566	0.801053	0.739457	0.954311	20
ENSG00000232748	16	ZNF668	31072813	rs12597511	16	31145219	T	C	0.380716	0.0032	0.0127	0.8028	0.510473	0.0852783	2.15108e-09	0.0062687	0.0249009	0.801238	0.0718017	0.954311	5
ENSG00000212719	17	C17orf51	21428051	rs28451316	17	21485226	C	T	0.422465	-0.0031	0.0124	0.8016	-1.01203	0.0725267	2.97869e-44	0.00306315	0.0122546	0.802618	0.026529	0.954311	13
ENSG00000213640	7	RP11-797H7.3	64323377	rs4718129	7	64297640	A	G	0.409543	0.003	0.012	0.8049	0.630258	0.082165	1.71136e-14	0.00475996	0.0190499	0.80269	0.171571	0.954311	20
ENSG00000266050	17	RP11-822E23.6	21469833	rs28451316	17	21485226	C	T	0.422465	-0.0031	0.0124	0.8016	-0.552901	0.0825328	2.09606e-11	0.00560679	0.0224428	0.802722	0.582483	0.954311	6
ENSG00000232229	10	LINC00865	91589267	rs3802651	10	91599043	T	C	0.168986	0.0042	0.0168	0.8049	0.696073	0.104599	2.83854e-11	0.00603385	0.0241524	0.802724	0.110803	0.954311	12
ENSG00000253497	2	IGKV1-13	89345492	rs541785719	2	89839362	A	G	0.0666004	-0.0115	0.0461	0.8037	1.37985	0.147526	8.49761e-21	-0.00833424	0.0334213	0.803075	0.40714	0.954311	20
ENSG00000095397	9	DFNB31	117164360	rs10217748	9	117225658	T	C	0.0765408	-0.0055	0.0221	0.8049	0.749378	0.118304	2.38359e-10	-0.00733942	0.0295139	0.803611	0.0967281	0.954311	19
ENSG00000245937	5	CTC-228N24.3	127276118	rs6888037	5	127406259	T	G	0.787276	-0.0036	0.0145	0.8033	0.77124	0.0832606	1.98826e-20	-0.00466781	0.0188076	0.80399	0.832117	0.954311	11
ENSG00000170949	19	ZNF160	53569859	rs4801950	19	53582131	T	G	0.907555	0.0046	0.0186	0.8068	0.665377	0.0973204	8.08818e-12	0.00691337	0.0279724	0.804792	0.307915	0.954311	7
ENSG00000205106	11	CTD-2210P24.4	45792983	rs2666891	11	45793218	C	G	0.404573	0.0038	0.0154	0.8043	0.75743	0.0810303	8.97522e-21	0.00501697	0.020339	0.805166	0.268437	0.954311	18
ENSG00000184206	15	GOLGA6L4	84904525	rs62029643	15	85062472	A	G	0.177932	-0.0051	0.0207	0.8056	0.801361	0.104883	2.1636e-14	-0.00636417	0.0258445	0.80549	0.930798	0.954311	20
ENSG00000234848	19	CTD-3105H18.7	12561749	rs1423089	19	12589726	A	G	0.471173	-0.003	0.0122	0.8086	0.734343	0.0859368	1.28363e-17	-0.00408528	0.0166204	0.805837	0.0258754	0.954311	13
ENSG00000117643	1	MAN1C1	25943959	rs11247595	1	26008659	C	T	0.499006	-0.003	0.0122	0.809	-0.343629	0.0578151	2.7885e-09	0.00873035	0.0355338	0.805921	0.64586	0.954311	8
ENSG00000177990	12	DPY19L2	63952693	rs55673930	12	64070828	C	T	0.197813	0.0039	0.0159	0.8061	-0.43846	0.0803926	4.92539e-08	-0.00889477	0.0362999	0.806429	0.0243094	0.954311	3
ENSG00000042317	14	SPATA7	88851268	rs1028455	14	88829975	A	T	0.292247	-0.0031	0.0127	0.8065	-0.383658	0.0578224	3.24263e-11	0.00808011	0.0331248	0.807285	0.908444	0.954311	13
ENSG00000167674	19	HDGFRP2	4472284	rs2288930	19	4496198	G	A	0.691849	0.0031	0.0127	0.8067	-0.358021	0.0633875	1.62203e-08	-0.00865871	0.0355059	0.807334	0.323054	0.954311	5
ENSG00000154889	18	MPPE1	11882621	rs8097892	18	11905953	T	C	0.445328	-0.003	0.0123	0.8085	-0.384745	0.0601351	1.57415e-10	0.00779737	0.0319924	0.807443		0.954311
ENSG00000160439	19	RDH13	55550476	rs62122050	19	55554550	C	A	0.152087	0.0041	0.0169	0.8083	-0.719259	0.0912189	3.14583e-15	-0.00570031	0.0235075	0.808401	0.220382	0.954311	18
ENSG00000172915	13	NBEA	35516424	rs7996448	13	35618991	G	A	0.745527	-0.0065	0.0268	0.8083	-1.33931	0.223419	2.03968e-09	0.00485325	0.0200267	0.808518		0.954311
ENSG00000254859	8	RP11-661A12.5	144624143	rs2100423	8	144633728	G	A	0.500994	-0.0029	0.012	0.8061	-1.02809	0.0730965	6.24695e-45	0.00282076	0.0116739	0.809066	0.281706	0.954311	20
ENSG00000014164	8	ZC3H3	144519825	rs2100423	8	144633728	G	A	0.500994	-0.0029	0.012	0.8061	-0.964069	0.0712004	9.05275e-42	0.00300808	0.0124492	0.809068	0.219365	0.954311	20
ENSG00000142794	1	NBPF3	21766621	rs10916990	1	21763132	A	T	0.55169	0.0029	0.012	0.8096	-1.03372	0.0823721	4.00524e-36	-0.0028054	0.0116107	0.809073	0.907841	0.954311	20
ENSG00000211934	14	IGHV1-2	106452671	rs66528163	14	106485783	T	C	0.45825	0.0044	0.0183	0.8095	0.596767	0.0645826	2.45643e-20	0.00737306	0.0306756	0.810054	0.339249	0.954669	20
ENSG00000183060	15	LYSMD4	100255902	rs2924787	15	100273422	G	C	0.677932	0.0031	0.0129	0.8085	-0.729096	0.0687509	2.82804e-26	-0.00425184	0.0176977	0.810138	0.528343	0.954669	20
ENSG00000204959	7	ARHGEF34P	143969538	rs1635081	7	144078823	G	A	0.576541	0.0029	0.0121	0.811	0.509095	0.0622883	3.00298e-16	0.00569638	0.0237779	0.810666	0.125347	0.954844	7
ENSG00000165678	10	GHITM	85899196	rs2306321	10	85910311	G	C	0.0656064	0.0064	0.0269	0.8109	0.385495	0.0680915	1.50118e-08	0.016602	0.069842	0.812107	0.312102	0.955262	4
ENSG00000126005	20	MMP24-AS1	33804265	rs6120889	20	33870053	A	G	0.201789	-0.0034	0.0143	0.8108	-0.575857	0.0640957	2.60305e-19	0.00590424	0.0248412	0.81213	0.618466	0.955262	7
ENSG00000135968	2	GCC2	109065017	rs2139809	2	109045638	C	T	0.579523	-0.0029	0.0122	0.8147	0.354413	0.0509866	3.62453e-12	-0.00818254	0.0344432	0.812218	0.732903	0.955262	13
ENSG00000040487	1	PQLC2	19638820	rs6889	1	19665497	C	A	0.225646	-0.004	0.0169	0.815	0.366727	0.0603298	1.21156e-09	-0.0109073	0.0461182	0.813039	0.515217	0.955262	11
ENSG00000180104	5	EXOC3	443273	rs11740891	5	435626	G	A	0.455268	0.0029	0.0123	0.8143	-0.416886	0.0618887	1.62743e-11	-0.00695634	0.0295225	0.813721	0.574297	0.955262	20
ENSG00000172478	2	C2orf54	241825465	rs9973765	2	241837000	T	C	0.532803	0.0028	0.0119	0.8152	0.809775	0.0628368	5.33112e-38	0.00345775	0.0146979	0.814011	0.253579	0.955262	20
ENSG00000108433	17	GOSR2	45000483	rs9893713	17	45047380	G	A	0.524851	0.0028	0.0119	0.8127	0.315688	0.0377539	6.18054e-17	0.00886952	0.0377104	0.814053	0.943183	0.955262	20
ENSG00000100612	14	DHRS7	60610838	rs1254028	14	60632246	C	G	0.152087	-0.0044	0.0187	0.8131	-0.561325	0.0729162	1.37977e-14	0.0078386	0.0333296	0.814066	0.574316	0.955262	6
ENSG00000242612	16	DECR2	451826	rs1204499	16	465589	G	A	0.485089	0.0034	0.0145	0.8166	0.411537	0.0451592	8.01127e-20	0.00826171	0.0352454	0.81467	0.498265	0.955515	20
ENSG00000153885	19	KCTD15	34286838	rs113091386	19	34278318	C	T	0.227634	0.0033	0.0141	0.8131	0.652195	0.0882352	1.45123e-13	0.00505984	0.0216301	0.815043	0.804701	0.955515	11
ENSG00000168000	11	BSCL2	62457747	rs141441306	11	62677790	A	G	0.0149105	-0.0093	0.0399	0.8157	1.39651	0.175665	1.86743e-15	-0.00665946	0.0285835	0.815775	0.955472	0.955854	19
ENSG00000228291	10	RP11-445P17.6	5249132	rs1413624	10	5250363	T	A	0.88668	-0.005	0.0215	0.8153	-0.702264	0.0899267	5.75113e-15	0.00711983	0.0306288	0.816185	0.0783741	0.955854	13
ENSG00000101447	20	FAM83D	37554955	rs8120715	20	37598781	A	G	0.213718	-0.0036	0.0155	0.8165	0.477669	0.0800792	2.44702e-09	-0.0075366	0.0324738	0.816474	0.552945	0.955854	6
ENSG00000079335	1	CDC14A	100810584	rs17420882	1	100818728	G	T	0.267396	0.0031	0.0134	0.8199	-0.652444	0.072635	2.64682e-19	-0.00475137	0.020545	0.817108	0.511053	0.955928	20
ENSG00000179698	8	KIAA1875	145162629	rs6685	8	145162372	T	C	0.0864811	0.0052	0.0225	0.8187	-1.01845	0.123897	2.03314e-16	-0.0051058	0.0221011	0.817299	0.38834	0.955928	12
ENSG00000106733	9	NMRK1	77675489	rs2273767	9	77697929	G	C	0.314115	-0.0038	0.0165	0.8171	-0.42001	0.0567292	1.32368e-13	0.0090474	0.0393038	0.817943	0.0948704	0.956235	16
ENSG00000128699	2	ORMDL1	190635049	rs4525728	2	190645050	A	G	0.728628	0.0031	0.0135	0.8178	-0.645911	0.0627347	7.35202e-25	-0.00479942	0.0209059	0.818424	0.424368	0.956352	20
ENSG00000083097	6	DOPEY1	83777385	rs10943928	6	83869103	G	C	0.143141	0.004	0.0175	0.8197	-0.656188	0.0795181	1.55683e-16	-0.00609581	0.0266794	0.81927	0.750938	0.956895	18
ENSG00000101307	20	SIRPB1	1544167	rs1135192	20	1895794	A	G	0.176938	-0.0038	0.0167	0.8217	0.571479	0.0720897	2.23898e-15	-0.00664941	0.0292345	0.820073	0.386243	0.957022	13
ENSG00000226180	16	AC010536.1	87727144	rs4417557	16	87792392	C	T	0.145129	0.0038	0.0167	0.8221	0.605537	0.106303	1.2242e-08	0.00627542	0.0276008	0.820141	0.971905	0.957022	10
ENSG00000142609	1	C1orf222	1853396	rs752966	1	1856227	T	C	0.492048	-0.0027	0.0119	0.8212	0.460075	0.0772216	2.55575e-09	-0.00586861	0.0258841	0.820636	0.758733	0.957155	20
ENSG00000100299	22	ARSA	51061182	rs6151429	22	51063477	C	T	0.0815109	0.0053	0.0237	0.8225	-1.43132	0.127124	2.08536e-29	-0.00370288	0.0165614	0.823081	0.277374	0.95956	18
ENSG00000144792	3	ZNF660	44619715	rs9864935	3	44723348	C	A	0.897614	0.0038	0.0171	0.824	-0.787923	0.10556	8.37912e-14	-0.00482281	0.0217122	0.824218	0.73059	0.959953	19
ENSG00000262879	17	RP11-156P1.3	45061411	rs112533202	17	45091290	T	C	0.106362	0.0045	0.0203	0.8241	0.932386	0.108983	1.17493e-17	0.00482633	0.0217794	0.824625	0.365791	0.959953	18
ENSG00000215790	1	SLC35E2	1656277	rs6699975	1	1603434	T	G	0.488072	0.0031	0.014	0.8252	0.384486	0.0624369	7.36744e-10	0.00806271	0.0364358	0.82487	0.584331	0.959953	4
ENSG00000268119	19	CTD-2561J22.5	21627043	rs8107999	19	21586236	C	T	0.450298	-0.0027	0.0122	0.8248	0.577624	0.0880257	5.3094e-11	-0.00467432	0.021133	0.824948	0.50041	0.959953	14
ENSG00000070081	11	NUCB2	17229700	rs214099	11	17291210	C	T	0.575547	0.0027	0.0123	0.8247	-0.26721	0.0339145	3.30175e-15	-0.0101044	0.0460491	0.826317	0.128023	0.961101	11
ENSG00000143537	1	ADAM15	155023042	rs45444697	1	155034632	G	C	0.192843	-0.0032	0.0147	0.8274	-0.514158	0.0800513	1.33737e-10	0.00622377	0.0286068	0.82777		0.961948
ENSG00000204520	6	MICA	31371356	rs2256175	6	31380449	T	C	0.534791	0.0028	0.0129	0.8301	-0.497073	0.0568803	2.35327e-18	-0.00563298	0.0259599	0.828218	0.555979	0.961948	20
ENSG00000161016	8	RPL8	146015150	rs3808374	8	146018780	G	C	0.559642	0.0026	0.012	0.8269	-0.311322	0.0406355	1.84018e-14	-0.00835148	0.0385607	0.828536	0.665478	0.961948	10
ENSG00000228649	7	AC005682.5	22893797	rs11983782	7	22893795	G	C	0.524851	-0.0026	0.012	0.831	0.527572	0.0879543	1.99453e-09	-0.00492824	0.0227605	0.828578	0.839001	0.961948	5
ENSG00000167377	16	ZNF23	71481500	rs16972663	16	71460564	T	C	0.299205	-0.0028	0.013	0.8294	0.414862	0.0540757	1.69499e-14	-0.00674923	0.0313481	0.829534	0.741972	0.961956	20
ENSG00000160961	19	ZNF333	14800613	rs7250227	19	14800350	C	A	0.290258	0.0029	0.0135	0.8327	0.388411	0.0658385	3.64705e-09	0.00746632	0.03478	0.830023	0.332834	0.961956	7
ENSG00000115275	2	MOGS	74688184	rs2270016	2	74686329	T	C	0.159046	-0.0038	0.0177	0.8309	0.467733	0.0744583	3.34652e-10	-0.00812429	0.0378642	0.830107	0.372091	0.961956	8
ENSG00000240915	8	RP11-659E9.2	63925627	rs17192653	8	63881321	G	A	0.0864811	-0.0044	0.0205	0.83	0.87748	0.114325	1.65023e-14	-0.00501436	0.0233715	0.830118	0.243879	0.961956	18
ENSG00000148484	10	RSU1	16632610	rs2603806	10	16872885	G	A	0.172962	0.0032	0.015	0.8333	0.395181	0.063665	5.39379e-10	0.00809756	0.0379797	0.831165	0.95515	0.962253	13
ENSG00000160710	1	ADAR	154554538	rs11264223	1	154565519	A	G	0.477137	-0.003	0.0141	0.8316	-0.378715	0.0521402	3.77484e-13	0.00792152	0.0372471	0.831581	0.900478	0.962253	8
ENSG00000163864	3	NMNAT3	139279022	rs6798004	3	139392922	C	T	0.739563	-0.003	0.0141	0.8298	-0.479704	0.0689192	3.39344e-12	0.00625386	0.0294069	0.831587	0.883304	0.962253	13
ENSG00000186088	7	GSAP	76940068	rs2286156	7	77026460	A	G	0.128231	0.0038	0.0179	0.8303	0.917727	0.0790802	3.88635e-31	0.00414066	0.019508	0.831908	0.257246	0.962253	20
ENSG00000180822	6	PSMG4	3231637	rs13215787	6	3263730	G	A	0.842942	-0.0035	0.0166	0.8327	0.497605	0.0872743	1.18673e-08	-0.00703369	0.0333826	0.833122	0.215531	0.963213	7
ENSG00000263531	17	RP13-753N3.1	29190939	rs9913888	17	29255323	A	G	0.107356	0.0041	0.0195	0.8332	0.996944	0.161812	7.22333e-10	0.00411257	0.0195712	0.833563	0.812661	0.96328	12
ENSG00000167397	16	VKORC1	31102163	rs9923231	16	31107689	T	C	0.387674	0.0026	0.0125	0.8345	-0.96205	0.0641514	7.73335e-51	-0.00270256	0.0129943	0.835245	0.616427	0.963885	20
ENSG00000151006	16	PRSS53	31094746	rs9923231	16	31107689	T	C	0.387674	0.0026	0.0125	0.8345	-0.679178	0.055675	3.14715e-34	-0.00382816	0.0184073	0.835253	0.686982	0.963885	20
ENSG00000174564	3	IL20RB	136665072	rs1654904	3	136681149	C	T	0.426441	0.0025	0.0121	0.837	0.603191	0.0865877	3.25509e-12	0.00414462	0.0200688	0.836384	0.99199	0.963885	13
ENSG00000152117	2	AC093838.4	132250386	rs12988424	2	132250093	G	T	0.220676	0.0032	0.0155	0.8375	-0.790612	0.061067	2.45505e-38	-0.0040475	0.0196076	0.836459	0.831535	0.963885	20
ENSG00000235142	6	RP1-60O19.1	107165327	rs3127633	6	107220247	T	A	0.274354	-0.0028	0.0136	0.8383	1.04101	0.0781306	1.6792e-40	-0.0026897	0.0130658	0.836902	0.641304	0.963885	20
ENSG00000088766	20	CRLS1	5986736	rs6085345	20	5990293	G	A	0.130219	0.0037	0.018	0.839	-0.346608	0.0549196	2.76892e-10	-0.0106749	0.0519594	0.837223		0.963885
ENSG00000226278	7	PSPHP1	55832490	rs10232851	7	55828834	A	G	0.234592	0.0032	0.0156	0.8352	1.17135	0.0804831	5.51005e-48	0.00273189	0.0133193	0.837488	0.506644	0.963885	20
ENSG00000185290	7	NUPR1L	56182374	rs10232851	7	55828834	A	G	0.234592	0.0032	0.0156	0.8352	1.15912	0.0999359	4.18683e-31	0.00276072	0.0134606	0.837497	0.477361	0.963885	20
ENSG00000176532	7	PRR15	29603427	rs1344477	7	29606976	T	G	0.965209	-0.0064	0.0312	0.8363	-1.232	0.178638	5.32491e-12	0.00519481	0.0253359	0.837543	0.913088	0.963885	5
ENSG00000183605	10	SFXN4	120900279	rs10749291	10	120920588	C	T	0.437376	0.0024	0.0119	0.8411	0.588815	0.0593744	3.51204e-23	0.00407598	0.0202143	0.840199	0.832994	0.964713	15
ENSG00000260953	16	RP11-426C22.6	29273594	rs3863455	16	29275022	A	G	0.373757	-0.0025	0.0124	0.8437	-0.874585	0.0863549	4.1589e-24	0.0028585	0.014181	0.840251	0.465236	0.964713	9
ENSG00000183323	5	CCDC125	68576002	rs4976189	5	68598839	T	C	0.514911	0.0024	0.0119	0.8401	0.278404	0.0476897	5.28886e-09	0.00862057	0.0427691	0.84026	0.329686	0.964713	18
ENSG00000100336	22	APOL4	36585172	rs9607321	22	36599128	A	G	0.142147	0.004	0.0199	0.8403	-0.800257	0.129625	6.67363e-10	-0.00499839	0.0248802	0.840778		0.964713
ENSG00000235903	13	CPB2-AS1	46626941	rs73181689	13	46683767	A	G	0.261431	0.0027	0.0135	0.8398	0.619168	0.0683379	1.2998e-19	0.00436069	0.0218088	0.841519	0.290243	0.964713	15
ENSG00000103811	15	CTSH	79213400	rs1036938	15	79237247	G	C	0.683897	-0.0026	0.013	0.8447	0.485828	0.0597624	4.31696e-16	-0.00535169	0.0267665	0.841528	0.459274	0.964713	10
ENSG00000186715	1	MST1L	17081405	rs7513616	1	17298496	G	A	0.493042	0.0024	0.012	0.8396	-0.420963	0.0712344	3.43057e-09	-0.00570121	0.0285224	0.84157	0.0863923	0.964713	10
ENSG00000260711	14	RP11-747H7.3	92223103	rs1884840	14	92309325	G	A	0.553678	-0.0024	0.012	0.8384	-0.430863	0.0737212	5.08112e-09	0.00557022	0.0278674	0.841572	0.564263	0.964713	6
ENSG00000165171	7	WBSCR27	73248920	rs10225983	7	73258750	A	G	0.725646	0.0028	0.0141	0.843	-0.798855	0.0753568	2.94934e-26	-0.00350502	0.0176534	0.842617	0.497913	0.964713	20
ENSG00000235899	6	RP11-345L23.1	53493178	rs6934911	6	53486320	G	C	0.572565	0.0029	0.0146	0.8407	-0.333459	0.0609709	4.52197e-08	-0.00869672	0.0438124	0.842654	0.22683	0.964713	5
ENSG00000228824	13	MIR4500HG	88079469	rs1330618	13	87968000	A	G	0.661034	-0.0025	0.0126	0.8423	-0.707845	0.0900842	3.91576e-15	0.00353185	0.0178062	0.842772	0.471952	0.964713	15
ENSG00000112787	12	FBRSL1	133066137	rs11147230	12	133072460	C	G	0.544732	-0.0024	0.0121	0.8425	-0.298228	0.0542545	3.86679e-08	0.00804753	0.0405994	0.842874	0.991951	0.964713	5
ENSG00000204084	1	INPP5B	38326369	rs28411352	1	38278579	T	C	0.250497	-0.0027	0.0138	0.8476	0.359864	0.0613989	4.59869e-09	-0.00750283	0.0383692	0.844968	0.253681	0.964959	7
ENSG00000020922	11	MRE11A	94152895	rs680695	11	94212154	G	A	0.33499	-0.0025	0.0128	0.8437	0.747649	0.0677479	2.569e-28	-0.00334382	0.017123	0.845172	0.273886	0.964959	20
ENSG00000113303	5	BTNL8	180326077	rs6859526	5	180467495	C	T	0.310139	0.0025	0.0128	0.8443	-0.511037	0.0931475	4.10387e-08	-0.00489201	0.025063	0.845245	0.192441	0.964959	4
ENSG00000087269	4	NOP14	2939660	rs1967959	4	2953703	G	A	0.430417	-0.0024	0.0123	0.8467	-0.196344	0.0333889	4.0898e-09	0.0122234	0.0626796	0.845382	0.358118	0.964959	4
ENSG00000196683	7	TOMM7	22852251	rs10276099	7	22862950	A	G	0.331014	0.0025	0.0129	0.8441	-0.364936	0.0522867	2.96192e-12	-0.00685052	0.0353623	0.846392	0.901776	0.964959	12
ENSG00000134545	12	KLRC1	10594863	rs2734419	12	10598538	C	T	0.654076	-0.0025	0.0129	0.8484	-0.477052	0.0869389	4.08336e-08	0.00524052	0.0270579	0.846428	0.151217	0.964959	3
ENSG00000101546	18	RBFA	77794358	rs58736561	18	77804562	G	A	0.464215	0.0023	0.0119	0.8463	-0.694645	0.0600192	5.60096e-31	-0.00331104	0.0171334	0.846763	0.224435	0.964959	20
ENSG00000235310	9	RP11-250H24.4	69501018	rs62562678	9	69864292	G	A	0.225646	-0.0072	0.0373	0.8461	0.748016	0.0918287	3.76851e-16	-0.00962546	0.0498792	0.846978		0.964959
ENSG00000235832	9	CNN2P3	69498582	rs62562678	9	69864292	G	A	0.225646	-0.0072	0.0373	0.8461	0.607338	0.0860238	1.66361e-12	-0.011855	0.0614385	0.846992		0.964959
ENSG00000131697	1	NPHP4	5922871	rs806111	1	6053630	G	T	0.346918	0.0024	0.0125	0.8498	1.18208	0.0872402	7.95393e-42	0.00203032	0.0105756	0.847757	0.3517	0.964959	20
ENSG00000137877	15	SPTBN5	42140345	rs1704391	15	42204258	C	A	0.481113	-0.0024	0.0125	0.845	-0.446698	0.0606439	1.75933e-13	0.00537276	0.0279926	0.847793	0.651643	0.964959	20
ENSG00000154380	1	ENAH	225674537	rs2639706	1	225874059	C	G	0.464215	0.0023	0.012	0.8509	-0.57763	0.0739596	5.71547e-15	-0.00398179	0.0207808	0.848048	0.230891	0.964959	18
ENSG00000065457	16	ADAT1	75630879	rs59297469	16	75680507	G	T	0.32505	0.0025	0.0131	0.85	0.396793	0.0524928	4.06176e-14	0.00630051	0.0330252	0.848699	0.125194	0.964959	20
ENSG00000229980	17	TOB1-AS1	48944040	rs12949115	17	48944345	A	C	0.259443	0.0025	0.0131	0.8497	0.414843	0.0669495	5.77859e-10	0.00602638	0.0315932	0.848722	0.310359	0.964959	6
ENSG00000249626	3	RP11-496H1.1	197361186	rs200532897	3	197375970	T	C	0.251491	-0.0028	0.0147	0.8494	-0.433677	0.0699747	5.73227e-10	0.00645642	0.0339122	0.849006	0.637677	0.964959	10
ENSG00000125534	20	PPDPF	62152077	rs72629024	20	62152519	G	C	0.137177	-0.0033	0.0174	0.8498	-0.78527	0.08098	3.10233e-22	0.00420238	0.0221622	0.849608	0.659207	0.964959	8
ENSG00000119946	10	CNNM1	101088856	rs7909305	10	101074991	G	A	0.852883	-0.0033	0.0174	0.8509	-1.22467	0.159962	1.91798e-14	0.0026946	0.0142123	0.849625	0.423916	0.964959	9
ENSG00000115556	2	PLCD4	219472488	rs591573	2	219478193	T	C	0.620278	0.0023	0.0122	0.8508	-0.670658	0.0841923	1.64178e-15	-0.00342947	0.0181962	0.850507	0.464628	0.965408	10
ENSG00000169894	7	MUC3A	100547187	rs3847063	7	100498475	G	A	0.461233	0.0028	0.0149	0.8509	1.04035	0.0821607	9.55521e-37	0.0026914	0.0143237	0.850956	0.55518	0.965408	20
ENSG00000167965	16	MLST8	2254249	rs12922719	16	2255763	C	A	0.105368	-0.0035	0.0187	0.8506	0.496596	0.0790319	3.31062e-10	-0.00704798	0.0376731	0.851596	0.475317	0.965408	7
ENSG00000237975	1	FLG-AS1	152140601	rs7545406	1	152193286	T	G	0.585487	0.0023	0.0123	0.8518	-0.958839	0.0836842	2.14834e-30	-0.00239873	0.0128297	0.851687	0.572169	0.965408	16
ENSG00000130948	9	HSD17B3	98997588	rs10820299	9	99069340	G	A	0.467197	-0.0022	0.0118	0.8515	0.325024	0.0517706	3.42603e-10	-0.00676873	0.036321	0.852164	0.77047	0.965408	5
ENSG00000189190	19	ZNF600	53267448	rs4802995	19	53284720	G	C	0.491054	-0.0024	0.0129	0.85	0.596574	0.0657653	1.17654e-19	-0.00402297	0.021628	0.852439	0.349711	0.965408	11
ENSG00000133687	12	TMTC1	29653773	rs7974503	12	29818249	A	G	0.224652	-0.0026	0.014	0.8533	-0.670202	0.0892905	6.10276e-14	0.00387943	0.0208956	0.852713	0.854785	0.965408	20
ENSG00000269867	19	CTD-2583A14.8	58378406	rs10420173	19	58387461	C	G	0.284294	0.0025	0.0135	0.8556	0.45513	0.0646034	1.85479e-12	0.00549294	0.0296721	0.853134	0.787744	0.965449	8
ENSG00000198246	10	SLC29A3	73079015	rs11819678	10	73073880	G	T	0.203777	0.0026	0.0143	0.8535	0.494358	0.0711058	3.59052e-12	0.00525935	0.0289363	0.855774	0.445462	0.967998	5
ENSG00000230795	6	HLA-K	29894236	rs1611713	6	29829251	C	A	0.242545	0.0026	0.0144	0.8545	-0.756801	0.085134	6.13669e-19	-0.00343551	0.0190314	0.856746	0.508015	0.967998	20
ENSG00000253671	8	RP11-806O11.1	17666450	rs398950	8	17678844	A	G	0.789264	-0.0027	0.015	0.8584	-0.693966	0.10309	1.67753e-11	0.00389068	0.0216226	0.857203	0.165864	0.967998	20
ENSG00000125877	20	ITPA	3189514	rs7270101	20	3193893	C	A	0.129225	0.0033	0.0184	0.859	-0.786592	0.0730723	5.05932e-27	-0.00419531	0.0233953	0.857684	0.628065	0.967998	20
ENSG00000111860	6	CEP85L	118781935	rs17080456	6	118985938	C	G	0.17992	-0.0027	0.0151	0.8602	-0.621034	0.101421	9.1637e-10	0.00434759	0.0243247	0.858148	0.482622	0.967998	4
ENSG00000225507	7	AC069282.6	47996390	rs2242479	7	48018455	A	T	0.519881	0.0023	0.0129	0.8564	-0.579767	0.0767182	4.12171e-14	-0.00396711	0.0222565	0.858531	0.187022	0.967998	14
ENSG00000151640	10	DPYSL4	134000404	rs2637625	10	134005372	T	C	0.11332	-0.0047	0.0264	0.8583	0.994366	0.141407	2.03671e-12	-0.00472663	0.0265581	0.858744	0.0147513	0.967998	20
ENSG00000263335	16	AF001548.5	15820531	rs12596141	16	15821246	T	C	0.28827	0.0024	0.0135	0.859	0.867398	0.0893139	2.68567e-22	0.0027669	0.0155664	0.858921	0.362299	0.967998	20
ENSG00000230628	1	RP4-781K5.6	234805269	rs556186	1	234814884	G	C	0.574553	0.0022	0.0124	0.8617	-0.466927	0.0642456	3.65263e-13	-0.00471166	0.0265645	0.859221	0.0816362	0.967998	19
ENSG00000117748	1	RPA2	28218035	rs17185052	1	28241083	A	G	0.0626243	0.0047	0.0265	0.8604	1.12276	0.0972058	7.35268e-31	0.00418611	0.0236053	0.859243	0.208853	0.967998	9
ENSG00000182648	7	LINC01006	156264890	rs7795368	7	156429636	A	C	0.336978	0.0022	0.0126	0.8641	-0.431174	0.0572724	5.13373e-14	-0.00510235	0.0292304	0.861428	0.931781	0.969189	15
ENSG00000239257	6	RPL23AP1	29694446	rs2535253	6	29633019	A	C	0.527833	-0.0022	0.0126	0.8635	0.474628	0.0652937	3.61828e-13	-0.00463521	0.0265548	0.861431	0.0349332	0.969189	20
ENSG00000157637	17	SLC38A10	79218800	rs75689085	17	79260196	A	G	0.115308	0.0033	0.019	0.8636	0.526856	0.0873374	1.61518e-09	0.00626357	0.0360779	0.86217	0.10087	0.969189	5
ENSG00000236763	9	TRMT112P4	104118748	rs73656650	9	104120827	T	C	0.158052	0.003	0.0173	0.8629	-0.695677	0.0892179	6.31415e-15	-0.00431235	0.024874	0.862363	0.0438634	0.969189	18
ENSG00000250271	3	RP11-64D22.5	151515272	rs55657524	3	151501604	G	T	0.192843	0.0026	0.015	0.8636	0.596264	0.0736175	5.51937e-16	0.00436048	0.0251624	0.862421	0.452763	0.969189	8
ENSG00000177697	11	CD151	832843	rs28681202	11	834098	T	C	0.664016	0.0023	0.0133	0.8654	0.617485	0.0545294	9.9929e-30	0.00372479	0.0215415	0.862721	0.488254	0.969189	20
ENSG00000099994	22	SUSD2	24577227	rs75303441	22	24571852	A	G	0.0497018	-0.0046	0.0267	0.8627	0.694924	0.0955165	3.45313e-13	-0.00661943	0.0384322	0.863252	0.521744	0.969189	12
ENSG00000090382	12	LYZ	69742121	rs6581886	12	69615090	C	T	0.536779	-0.0021	0.0122	0.8656	-0.368344	0.0610945	1.64894e-09	0.00570119	0.0331347	0.86339	0.798075	0.969189	12
ENSG00000269560	19	CTD-2192J16.21	12640582	rs2861413	19	12643077	T	C	0.701789	0.0023	0.0135	0.8657	-0.426199	0.0755455	1.6846e-08	-0.00539654	0.0316898	0.86478		0.970253
ENSG00000236849	9	RP11-151D14.1	75486644	rs9411067	9	75508937	A	C	0.205765	-0.0026	0.0153	0.8665	-0.481984	0.0766226	3.1672e-10	0.00539437	0.0317554	0.86511	0.908312	0.970253	20
ENSG00000177106	11	EPS8L2	694438	rs11246280	11	707424	T	C	0.474155	-0.002	0.0119	0.8669	0.448531	0.0575669	6.62304e-15	-0.004459	0.0265372	0.866561	0.744272	0.971085	19
ENSG00000231050	1	RP1-140A9.1	1822910	rs12038134	1	1703865	A	T	0.503976	-0.0021	0.0125	0.8683	0.567601	0.0859634	4.03407e-11	-0.00369978	0.0220296	0.866626	0.786536	0.971085	18
ENSG00000259531	15	RP11-295H24.3	49657321	rs17476940	15	49624784	C	G	0.257455	0.0028	0.0168	0.8697	0.661317	0.092016	6.62391e-13	0.00423398	0.0254107	0.867668	0.228879	0.971398	20
ENSG00000125755	19	SYMPK	46318668	rs113480080	19	46363689	C	G	0.255467	-0.0023	0.0138	0.8656	-0.389326	0.062249	3.99223e-10	0.00590765	0.0354585	0.867679	0.961598	0.971398	6
ENSG00000180185	16	FAHD1	1876968	rs10468430	16	1884724	G	A	0.180915	0.0027	0.0163	0.8704	1.17624	0.0826751	6.20625e-46	0.00229545	0.0138587	0.868446	0.131119	0.971823	19
ENSG00000255893	11	RP11-685N10.1	94206074	rs530569	11	94169708	T	C	0.336978	-0.0021	0.0128	0.8694	0.907494	0.0847388	9.20478e-27	-0.00231406	0.0141064	0.869697	0.207019	0.97279	20
ENSG00000171943	1	SRGAP2C	121107124	rs7536214	1	121147880	T	A	0.60835	-0.0022	0.0135	0.8705	-0.54338	0.0581555	9.31362e-21	0.00404873	0.0248483	0.870567	0.144551	0.973329	18
ENSG00000087365	11	SF3B2	65818200	rs947847	11	65793942	G	A	0.276342	-0.0021	0.013	0.8693	-0.47991	0.0585891	2.58818e-16	0.00437582	0.0270937	0.871694	0.150709	0.974155	12
ENSG00000104899	19	AMH	2249308	rs4807216	19	2248683	T	C	0.838966	0.0028	0.0174	0.8706	0.777077	0.117568	3.85325e-11	0.00360325	0.0223982	0.872194	0.474446	0.974219	7
ENSG00000048544	6	MRPS10	42174539	rs4714583	6	42183686	A	G	0.637177	0.002	0.0125	0.8711	0.414853	0.0415397	1.73949e-23	0.00482098	0.030135	0.872897	0.914938	0.974219	11
ENSG00000223804	1	RP6-206I17.1	143647638	rs199745170	1	144524468	A	G	0.255467	0.0036	0.0225	0.8722	-0.688409	0.10078	8.44387e-12	-0.00522945	0.032693	0.872916	0.0765541	0.974219	9
ENSG00000136021	12	SCYL2	100660918	rs828933	12	100745653	C	T	0.899602	0.0031	0.0195	0.8729	-0.551164	0.0891075	6.19516e-10	-0.00562446	0.0353914	0.87373	0.882304	0.974333	4
ENSG00000229873	20	OGFR-AS1	61431979	rs6011392	20	61432216	T	C	0.422465	0.002	0.0126	0.8752	0.358898	0.0566885	2.43499e-10	0.00557261	0.0351185	0.873921	0.337544	0.974333	7
ENSG00000132259	11	CNGA4	6255995	rs77094397	11	6256668	G	A	0.0188867	0.0058	0.0367	0.875	1.89142	0.229927	1.93261e-16	0.00306648	0.019407	0.87445	0.80819	0.974333	3
ENSG00000134121	3	CHL1	238279	rs990284	3	104972	G	A	0.348907	-0.0024	0.0152	0.8763	-0.546608	0.0987834	3.1408e-08	0.00439072	0.0278192	0.87459	0.0565983	0.974333	7
ENSG00000223387	3	RP11-408H1.3	172278678	rs234041	3	172314227	T	C	0.363817	-0.0019	0.0121	0.875	0.601588	0.0653446	3.37278e-20	-0.00315831	0.0201164	0.875243	0.8122	0.974333	6
ENSG00000248275	5	TRIM52-AS1	180688213	rs3857302	5	180689509	C	G	0.275348	0.0021	0.0134	0.8766	-0.531338	0.0690935	1.46985e-14	-0.00395229	0.0252246	0.875494	0.363901	0.974333	15
ENSG00000158286	1	RNF207	6265535	rs114174266	1	6266086	G	A	0.0387674	0.0056	0.0358	0.875	-0.705811	0.109983	1.38577e-10	-0.00793414	0.0507369	0.875735	0.955724	0.974333	9
ENSG00000171368	5	TPPP	660883	rs115961078	5	707185	A	G	0.50497	-0.0033	0.0212	0.8755	-0.554297	0.0776658	9.54269e-13	0.00595349	0.0382557	0.87633	0.488201	0.974563	9
ENSG00000153904	1	DDAH1	85784164	rs233099	1	85826194	C	T	0.362823	0.0019	0.0123	0.8774	-0.771135	0.0580278	2.67935e-40	-0.0024639	0.0159516	0.877246	0.613404	0.974761	20
ENSG00000127463	1	EMC1	19542158	rs9426798	1	19529749	C	G	0.410537	0.0019	0.0123	0.8753	-0.258719	0.0465582	2.74617e-08	-0.00734388	0.0475603	0.877285	0.274926	0.974761	7
ENSG00000189350	2	FAM179A	29179477	rs74175081	2	29180123	A	G	0.208748	0.0023	0.015	0.8786	0.467891	0.0777038	1.72845e-09	0.00491567	0.0320691	0.878175	0.215421	0.974988	5
ENSG00000004777	19	ARHGAP33	36265434	rs231214	19	36260111	C	T	0.369781	-0.0019	0.0124	0.8799	-0.302812	0.0547008	3.09835e-08	0.00627452	0.0409652	0.878266	0.0119019	0.974988	4
ENSG00000064270	16	ATP2C2	84402133	rs57399428	16	84411313	T	G	0.255467	0.0021	0.0138	0.8799	0.729517	0.092999	4.35188e-15	0.00287862	0.0189202	0.879072	0.290312	0.975452	18
ENSG00000116785	1	CFHR3	196743925	rs16840522	1	196710916	C	T	0.188867	0.0024	0.0159	0.8788	-0.964076	0.0805354	5.05133e-33	-0.00248943	0.0164938	0.88003	0.221152	0.975496	20
ENSG00000122477	1	LRRC39	100614409	rs41287250	1	100643730	G	A	0.0467197	-0.0045	0.0299	0.8808	0.810798	0.107111	3.74177e-14	-0.00555009	0.0368845	0.880392	0.0287254	0.975496	20
ENSG00000115750	2	TAF1B	9983483	rs6432039	2	9960111	T	C	0.511928	-0.0018	0.012	0.8827	0.395844	0.0528384	6.8038e-14	-0.00454725	0.030321	0.880788	0.304367	0.975496	10
ENSG00000269973	2	RP11-95D17.1	10076489	rs6432039	2	9960111	T	C	0.511928	-0.0018	0.012	0.8827	0.391487	0.063404	6.63804e-10	-0.00459785	0.0306614	0.880799		0.975496
ENSG00000170775	7	GPR37	124386051	rs6948445	7	124152080	T	C	0.249503	-0.0022	0.0147	0.8809	-0.50813	0.066707	2.58946e-14	0.0043296	0.0289352	0.881056	0.13807	0.975496	7
ENSG00000189171	1	S100A13	153591263	rs9330298	1	153590254	A	C	0.45825	-0.0018	0.0122	0.8812	0.335841	0.0614255	4.56541e-08	-0.00535968	0.0363399	0.882747	0.72565	0.976938	4
ENSG00000173272	2	MZT2A	132222473	rs16848770	2	132229583	C	T	0.0974155	0.0033	0.0225	0.885	-0.803352	0.0826343	2.43512e-22	-0.00410779	0.0280108	0.883408	0.784989	0.977239	20
ENSG00000262001	18	DLGAP1-AS2	3602998	rs62083192	18	3610707	T	C	0.347913	-0.0019	0.0131	0.8865	0.380368	0.0613809	5.76056e-10	-0.00499516	0.0344498	0.884712	0.324629	0.97825	5
ENSG00000271916	3	RP11-884K10.6	53831791	rs893363	3	53847062	A	G	0.616302	-0.0018	0.0125	0.8879	-0.825634	0.097862	3.26387e-17	0.00218014	0.0151421	0.885517	0.364572	0.9783	20
ENSG00000151692	2	RNF144A	7057523	rs76140988	2	7091723	G	A	0.0715706	0.0036	0.025	0.8844	0.607282	0.10614	1.05566e-08	0.00592805	0.0411801	0.885536	0.174574	0.9783	3
ENSG00000239713	22	APOBEC3G	39436924	rs6519166	22	39472177	A	C	0.635189	0.0018	0.0126	0.8844	-0.504224	0.0595342	2.46487e-17	-0.00356984	0.0249924	0.886419	0.230131	0.978429	14
ENSG00000172009	19	THOP1	2785458	rs1640275	19	2811293	C	A	0.4334	0.0018	0.0126	0.8857	0.379293	0.0611336	5.49298e-10	0.00474567	0.0332285	0.886433	0.55746	0.978429	9
ENSG00000259709	15	CTD-2184D3.7	52416758	rs113025993	15	52429113	C	A	0.028827	0.0048	0.0338	0.888	1.79316	0.325873	3.74165e-08	0.00267684	0.0188557	0.887108	0.705357	0.978674	8
ENSG00000225489	9	RP11-390F4.3	6716548	rs10975778	9	6710297	G	C	0.26839	-0.0026	0.0185	0.8901	0.915859	0.0760529	2.12697e-33	-0.00283886	0.020201	0.88824	0.181001	0.978674	20
ENSG00000158731	1	OR10J6P	159568088	rs2794524	1	159567042	A	G	0.644135	-0.0017	0.0121	0.8912	0.605983	0.071465	2.26288e-17	-0.00280536	0.0199703	0.888284	0.547325	0.978674	9
ENSG00000179344	6	HLA-DQB1	32627244	rs9274639	6	32636146	C	T	0.727634	-0.0019	0.0136	0.886	-0.895425	0.0732777	2.44252e-34	0.0021219	0.0151893	0.8889	0.0544309	0.978674	20
ENSG00000155957	12	TMBIM4	66517709	rs11176056	12	66533329	G	A	0.329026	0.0018	0.0129	0.8871	-0.683035	0.0617	1.74882e-28	-0.0026353	0.0188878	0.889036	0.258368	0.978674	13
ENSG00000121577	3	POPDC2	119355304	rs484809	3	119366883	T	C	0.539761	-0.0017	0.0122	0.887	0.386782	0.0574365	1.64974e-11	-0.00439524	0.0315491	0.889202	0.807736	0.978674	6
ENSG00000180953	15	ST20	80191182	rs36043829	15	80233465	G	A	0.239563	0.0019	0.0138	0.8929	-0.503249	0.0646304	6.88567e-15	-0.00377547	0.0274261	0.890509	0.885096	0.978674	11
ENSG00000112139	6	MDGA1	37600284	rs6901540	6	37675333	C	G	0.507952	-0.0017	0.0125	0.8914	-1.0517	0.0809583	1.38275e-38	0.00161643	0.0118862	0.891827	0.894305	0.978674	20
ENSG00000177483	2	RBM44	238707032	rs72987110	2	238687216	A	T	0.178926	0.0022	0.0163	0.8948	0.658073	0.0995686	3.86289e-11	0.00334309	0.0247745	0.892658	0.526215	0.978674	14
ENSG00000142149	21	HUNK	33245628	rs2096512	21	33355605	G	A	0.479125	0.0016	0.0119	0.8901	-0.606704	0.075522	9.47545e-16	-0.0026372	0.0196169	0.893059	0.443203	0.978674	12
ENSG00000196535	17	MYO18A	27400528	rs28376557	17	27487453	T	G	0.0487078	-0.0038	0.0285	0.8938	0.801628	0.12571	1.80816e-10	-0.00474035	0.0355604	0.893953	0.789272	0.978674	6
ENSG00000254399	11	GLYATL1P4	58810210	rs36023624	11	58830430	T	C	0.184891	0.002	0.015	0.8945	0.667809	0.107522	5.26765e-10	0.00299487	0.0224667	0.893954	0.213069	0.978674	10
ENSG00000188779	15	SKOR1	68112042	rs12912845	15	67776950	A	G	0.499006	-0.0016	0.0122	0.8938	0.421948	0.0758366	2.63794e-08	-0.00379194	0.0289215	0.895687	0.467419	0.978674	15
ENSG00000108231	10	LGI1	95517566	rs10882332	10	95535240	A	C	0.0735586	0.0032	0.0245	0.8956	-0.608337	0.109739	2.9646e-08	-0.00526024	0.0402849	0.896111		0.978674
ENSG00000255513	16	AC005363.9	2013746	rs72764893	16	2013756	C	T	0.130219	0.0022	0.0169	0.8973	0.830207	0.102296	4.83016e-16	0.00264994	0.020359	0.896439	0.81063	0.978674	11
ENSG00000080573	19	COL5A3	10070237	rs2287802	19	10112688	G	A	0.360835	0.0016	0.0123	0.8945	0.604158	0.0854364	1.5334e-12	0.00264831	0.0203624	0.89652		0.978674
ENSG00000144120	2	TMEM177	120436743	rs72967120	2	120451278	T	A	0.152087	0.0027	0.0208	0.8965	-0.676832	0.0792345	1.31763e-17	-0.00398917	0.030735	0.89673	0.359773	0.978674	20
ENSG00000272911	17	RP11-74E22.6	2591767	rs1109451	17	2592031	A	G	0.427435	-0.0016	0.0124	0.8967	-0.570115	0.0886602	1.2732e-10	0.00280645	0.0217544	0.897353	0.819434	0.978674	9
ENSG00000122696	9	SLC25A51	37879400	rs12554589	9	37875170	A	G	0.151093	0.0021	0.0163	0.8981	0.672006	0.0905162	1.13504e-13	0.00312497	0.0242594	0.897504	0.526598	0.978674	7
ENSG00000146112	6	PPP1R18	30644166	rs1264451	6	30541237	T	G	0.705765	-0.0017	0.0132	0.8979	0.274061	0.0445105	7.40304e-10	-0.006203	0.048175	0.897548	0.0408182	0.978674	6
ENSG00000257800	2	FNBP1P1	74347807	rs1667614	2	74348979	G	A	0.411531	0.0016	0.0125	0.9004	0.796468	0.0919357	4.58248e-18	0.00200887	0.015696	0.89816	0.525084	0.978674	10
ENSG00000156885	16	COX6A2	31439052	rs74015558	16	31556410	A	T	0.106362	0.0032	0.025	0.8989	-0.805144	0.130392	6.6248e-10	-0.00397444	0.031057	0.898171	0.279792	0.978674	11
ENSG00000241015	19	TPM3P9	53935237	rs4239498	19	53943312	G	A	0.883698	-0.0025	0.0196	0.8971	-0.870682	0.12876	1.36028e-11	0.00287131	0.0225151	0.898522	0.819903	0.978674	9
ENSG00000204161	10	C10orf128	50362773	rs10857434	10	50306022	T	C	0.198807	-0.0019	0.0149	0.9008	0.438674	0.0785508	2.34257e-08	-0.00433123	0.0339749	0.898558	0.845451	0.978674	9
ENSG00000249684	5	RP11-423H2.3	177377336	rs4327608	5	177368898	T	C	0.897614	0.0029	0.0228	0.8992	0.489187	0.0852441	9.54284e-09	0.0059282	0.0466194	0.898812	0.727478	0.978674	7
ENSG00000070159	9	PTPN3	112137746	rs10979886	9	112244362	G	A	0.243539	-0.0018	0.0142	0.8974	-0.323361	0.0571994	1.57466e-08	0.00556653	0.0439248	0.899155	0.211582	0.978674	4
ENSG00000240602	3	RP11-64D22.2	151488216	rs16863625	3	151491753	C	A	0.193837	0.0019	0.015	0.9003	0.577405	0.0695027	9.76082e-17	0.00329058	0.0259813	0.899216	0.428777	0.978674	10
ENSG00000165868	10	HSPA12A	118430703	rs3010476	10	118456150	A	G	0.537773	-0.0015	0.0119	0.8985	-0.336634	0.0606855	2.90304e-08	0.00445588	0.0353591	0.899718		0.978674
ENSG00000259820	8	AC083843.1	135804263	rs10105876	8	135839462	T	C	0.347913	-0.0016	0.0127	0.897	-0.281736	0.0510353	3.3821e-08	0.00567908	0.0450894	0.89977	0.365098	0.978674	3
ENSG00000230715	7	RP11-274B21.4	128292895	rs6945126	7	128318168	G	A	0.410537	0.0018	0.0143	0.8983	0.707251	0.0610815	5.27763e-31	0.00254507	0.0202203	0.899837	0.299701	0.978674	20
ENSG00000243679	7	RP11-274B21.3	128294023	rs6945126	7	128318168	G	A	0.410537	0.0018	0.0143	0.8983	0.546487	0.0472397	5.95945e-31	0.00329377	0.0261687	0.899837	0.256666	0.978674	20
ENSG00000243302	7	RP11-274B21.2	128291239	rs6945126	7	128318168	G	A	0.410537	0.0018	0.0143	0.8983	0.57129	0.0516124	1.7767e-28	0.00315076	0.0250327	0.899838	0.247041	0.978674	18
ENSG00000229413	7	AC018638.1	128293740	rs6945126	7	128318168	G	A	0.410537	0.0018	0.0143	0.8983	0.609419	0.0582144	1.20496e-25	0.00295363	0.0234667	0.899839	0.206665	0.978674	20
ENSG00000159733	4	ZFYVE28	2271309	rs1894434	4	2369103	T	C	0.197813	-0.002	0.0159	0.9009	0.800553	0.0942187	1.94962e-17	-0.00249827	0.0198634	0.899912	0.307694	0.978674	16
ENSG00000257681	12	RP11-341G23.4	104140093	rs11111758	12	104161084	G	A	0.290258	0.0017	0.0136	0.9012	0.431283	0.0559809	1.31757e-14	0.00394173	0.031538	0.900537	0.103575	0.978929	20
ENSG00000129071	3	MBD4	129149787	rs3138353	3	129152584	T	C	0.114314	0.0028	0.0226	0.8997	-0.653949	0.115557	1.52175e-08	-0.00428168	0.0345675	0.901423		0.979123
ENSG00000225766	14	RP11-468E2.9	24505662	rs2208863	14	24500539	T	A	0.130219	0.0021	0.017	0.9041	-0.378889	0.0686299	3.37549e-08	-0.00554252	0.0448793	0.901712	0.834367	0.979123	5
ENSG00000228506	6	RP11-98I9.4	99872798	rs9402794	6	99892524	A	G	0.491054	0.0015	0.0122	0.9025	0.703355	0.0812762	4.97726e-18	0.00213264	0.0173472	0.902156	0.25509	0.979123	15
ENSG00000164684	8	ZNF704	81540686	rs2166305	8	81870209	G	A	0.812127	0.0018	0.0147	0.9042	-0.549247	0.0897312	9.29753e-10	-0.00327721	0.0267693	0.902563	0.789374	0.979123	14
ENSG00000002726	7	AOC1	150521715	rs4725367	7	150525879	C	T	0.460239	-0.0015	0.0123	0.9004	1.01141	0.0762858	4.04687e-40	-0.00148308	0.0121618	0.902942	0.816274	0.979123	20
ENSG00000163235	2	TGFA	70674412	rs10198077	2	70781174	T	C	0.106362	0.0024	0.0197	0.9046	0.705599	0.116916	1.58869e-09	0.00340137	0.0279252	0.903055		0.979123
ENSG00000142102	11	ATHL1	289135	rs760060	11	288883	G	A	0.650099	-0.0016	0.0132	0.9047	0.565222	0.0822921	6.48856e-12	-0.00283075	0.0233573	0.903538	0.355751	0.979223	11
ENSG00000245060	5	LINC00847	180257957	rs144607983	5	180258246	G	C	0.054672	-0.0035	0.0291	0.9044	0.907484	0.165729	4.35721e-08	-0.00385682	0.0320744	0.904288		0.979613
ENSG00000152128	2	TMEM163	135213330	rs10928512	2	135451302	T	G	0.482107	0.0015	0.0126	0.9033	0.421914	0.0757399	2.5392e-08	0.00355523	0.0298707	0.905259	0.537241	0.979727	6
ENSG00000116874	1	WARS2	119573839	rs2645291	1	119572541	T	C	0.45328	-0.0017	0.0144	0.9042	-0.397075	0.057554	5.23083e-12	0.00428131	0.0362705	0.906037	0.0858083	0.979727	15
ENSG00000083828	19	ZNF586	58281023	rs10411755	19	58237910	C	G	0.569583	-0.0014	0.0119	0.9049	0.424723	0.0658092	1.09042e-10	-0.00329627	0.0280229	0.906363	0.330421	0.979727	17
ENSG00000153317	8	ASAP1	131064353	rs67552634	8	131463635	T	C	0.183897	-0.0019	0.0162	0.9066	0.350554	0.061873	1.46427e-08	-0.00541999	0.0462225	0.906655	0.321528	0.979727	15
ENSG00000225138	5	CTD-2228K2.7	473351	rs2434696	5	466458	C	T	0.636183	0.0015	0.0129	0.9066	0.795667	0.0689264	7.94137e-31	0.00188521	0.0162136	0.907436	0.187066	0.979727	20
ENSG00000066230	5	SLC9A3	473425	rs2434696	5	466458	C	T	0.636183	0.0015	0.0129	0.9066	0.820805	0.0804764	1.99659e-24	0.00182747	0.0157173	0.907437	0.241871	0.979727	20
ENSG00000227603	9	RP11-165J3.6	96197614	rs7023933	9	96225478	T	A	0.15507	-0.0023	0.0198	0.9095	0.645344	0.102162	2.66886e-10	-0.00356399	0.0306865	0.90754	0.913379	0.979727	17
ENSG00000186704	7	DTX2P1	76607934	rs7807719	7	76134433	A	C	0.405567	-0.0014	0.0121	0.9065	0.395031	0.0642387	7.77626e-10	-0.00354403	0.0306359	0.907905	0.942684	0.979727	19
ENSG00000206573	3	SETD5-AS1	9391373	rs2728924	3	9422978	T	C	0.60835	-0.0014	0.0121	0.9068	0.261642	0.0446612	4.67418e-09	-0.00535082	0.0462554	0.907906	0.413919	0.979727	4
ENSG00000131401	19	NAPSB	50837053	rs4802696	19	50849211	A	G	0.306163	-0.0017	0.015	0.9078	-0.612519	0.065642	1.04678e-20	0.00277542	0.0244908	0.909773	0.174723	0.980007	8
ENSG00000136108	13	CKAP2	53029564	rs9526927	13	53051627	T	C	0.564612	-0.0014	0.0124	0.9071	-0.450431	0.0535447	4.0223e-17	0.00310813	0.0275317	0.910115	0.433558	0.980007	20
ENSG00000030110	6	BAK1	33540329	rs511515	6	33541507	G	A	0.722664	0.0019	0.0169	0.9123	-0.571795	0.0531731	5.70758e-27	-0.00332287	0.0295577	0.91049	0.371838	0.980007	10
ENSG00000198933	17	TBKBP1	45771447	rs2013383	17	45791123	G	T	0.577535	0.0014	0.0126	0.914	-0.540876	0.0588581	3.9471e-20	-0.00258839	0.0232972	0.911535	0.246924	0.980007	20
ENSG00000181830	11	SLC35C1	45825623	rs6485641	11	45813074	C	G	0.404573	-0.0014	0.0126	0.9086	0.247287	0.0369466	2.18509e-11	-0.00566144	0.05096	0.91154	0.125015	0.980007	7
ENSG00000237940	2	AC093642.3	242912834	rs13029176	2	242894697	G	A	0.524851	-0.0014	0.0127	0.9107	-0.325958	0.0467902	3.25213e-12	0.00429503	0.038967	0.912233	0.130227	0.980007	12
ENSG00000127663	19	KDM4B	4969125	rs11666210	19	5081231	A	G	0.34493	-0.0014	0.0127	0.9123	0.469127	0.0678845	4.82378e-12	-0.00298427	0.027075	0.912233	0.404195	0.980007	12
ENSG00000169432	2	SCN9A	167051695	rs34784693	2	167213647	T	C	0.292247	-0.0014	0.0127	0.9119	-0.506427	0.0762719	3.14206e-11	0.00276447	0.0250811	0.912234	0.17056	0.980007	17
ENSG00000130935	17	NOL11	65713949	rs6504519	17	65702659	C	T	0.870775	0.0021	0.0191	0.9139	0.404116	0.0698707	7.30442e-09	0.00519653	0.0472722	0.912467		0.980007
ENSG00000268433	19	RP11-420K14.2	21860352	rs12975250	19	21778255	G	T	0.333996	-0.002	0.0182	0.9126	-0.633136	0.0839179	4.5331e-14	0.00315888	0.0287488	0.912506	0.977598	0.980007	20
ENSG00000117226	1	GBP3	89472349	rs12121223	1	89481583	T	C	0.32008	-0.0015	0.0137	0.9098	-1.07126	0.0846949	1.14087e-36	0.00140022	0.0127892	0.912818	0.369889	0.980007	20
ENSG00000110455	11	ACCS	44087475	rs2074038	11	44087989	T	G	0.120278	0.0022	0.0201	0.9117	0.761263	0.0955826	1.65962e-15	0.00288993	0.026406	0.912852	0.95186	0.980007	20
ENSG00000129055	3	ANAPC13	134196548	rs6772896	3	134203347	T	C	0.691849	-0.0014	0.0129	0.9108	0.601308	0.0475598	1.22e-36	-0.00232826	0.021454	0.913581	0.533265	0.980285	20
ENSG00000197020	19	ZNF100	21905568	rs6511291	19	21950402	C	T	0.558648	-0.0013	0.0121	0.9132	-0.853749	0.0782775	1.07071e-27	0.0015227	0.0141735	0.914446	0.522311	0.980285	20
ENSG00000123892	11	RAB38	87846410	rs302652	11	87894831	A	T	0.262425	-0.0015	0.014	0.912	0.683936	0.1027	2.74649e-11	-0.00219319	0.0204724	0.914687	0.986607	0.980285	8
ENSG00000261783	16	RP11-252K23.2	75413716	rs59800961	16	75422949	A	G	0.182903	0.0016	0.015	0.9133	0.977835	0.104016	5.41221e-21	0.00163627	0.015341	0.915059	0.615623	0.980285	20
ENSG00000162365	1	CYP4A22	47603107	rs4333799	1	47411548	A	G	0.776342	0.0016	0.015	0.9142	0.370592	0.0510138	3.74302e-13	0.00431742	0.0404801	0.915063	0.310853	0.980285	10
ENSG00000172322	12	CLEC12A	10103915	rs7313235	12	10132283	T	C	0.222664	-0.0014	0.0137	0.9212	0.87603	0.077452	1.16275e-29	-0.00159812	0.0156394	0.918609	0.92037	0.982647	20
ENSG00000145623	5	OSMR	38845960	rs2367703	5	38856268	A	C	0.276342	-0.0014	0.0137	0.9169	-0.246892	0.0363258	1.07122e-11	0.0056705	0.0554961	0.918615	0.369	0.982647	6
ENSG00000132906	1	CASP9	15817327	rs4645978	1	15852034	T	C	0.513917	-0.0014	0.0137	0.9208	0.422977	0.0624955	1.30465e-11	-0.00330987	0.0323932	0.918615	0.080897	0.982647	9
ENSG00000171714	11	ANO5	22214722	rs11026488	11	22297770	C	G	0.206759	-0.0016	0.0157	0.9204	0.594329	0.0730199	3.9767e-16	-0.00269211	0.0264184	0.918834	0.593202	0.982647	12
ENSG00000157927	7	RADIL	4836686	rs117764968	7	4856101	T	C	0.0218688	-0.0041	0.0412	0.9213	1.38111	0.237034	5.65601e-09	-0.00296863	0.0298354	0.920741	0.649079	0.983825	9
ENSG00000103550	16	KNOP1	19714902	rs3829539	16	19722366	C	T	0.16004	-0.0016	0.0162	0.9194	0.698891	0.0683538	1.53849e-24	-0.00228934	0.0231807	0.921328	0.536024	0.983825	19
ENSG00000146147	6	MLIP	53794780	rs9370260	6	53921674	C	T	0.672962	-0.0013	0.0132	0.9226	0.960226	0.0671315	2.07636e-46	-0.00135385	0.0137471	0.921549	0.659498	0.983825	17
ENSG00000099984	22	GSTT2	24322339	rs2858908	22	24295776	G	A	0.899602	0.0023	0.0235	0.9212	-1.33035	0.158875	5.59005e-17	-0.00172887	0.0176657	0.922039	0.416609	0.983825	20
ENSG00000037474	5	NSUN2	6599352	rs2303709	5	6604205	G	A	0.253479	0.0013	0.0133	0.9203	-0.418558	0.0537956	7.22272e-15	-0.0031059	0.0317783	0.922141	0.0285019	0.983825	11
ENSG00000237037	22	NDUFA6-AS1	42486935	rs2004511	22	42523211	C	T	0.205765	-0.0016	0.0164	0.9238	-0.605378	0.0767735	3.13904e-15	0.00264298	0.0270926	0.922287	0.572627	0.983825	20
ENSG00000174137	4	FAM53A	1619642	rs798727	4	1685137	T	C	0.781312	0.0015	0.0155	0.9229	-0.50951	0.0814966	4.05453e-10	-0.00294401	0.030425	0.922915	0.436662	0.983925	8
ENSG00000244675	3	AC108676.1	194217046	rs7645715	3	194227103	T	C	0.0308151	0.0035	0.0363	0.9232	1.29892	0.216495	1.97592e-09	0.00269455	0.0279499	0.923198	0.806791	0.983925	5
ENSG00000196151	2	WDSUB1	160092304	rs714156	2	160141068	C	T	0.342942	-0.0012	0.0126	0.9241	-0.442763	0.0691611	1.53443e-10	0.00271025	0.0284608	0.924134	0.375411	0.983925	9
ENSG00000255545	11	RP11-627G23.1	134306367	rs9783310	11	134339651	G	C	0.364811	-0.0012	0.0126	0.9251	-0.348881	0.0632228	3.42329e-08	0.00343957	0.0361208	0.924137	0.552279	0.983925	3
ENSG00000176715	16	ACSF3	89154783	rs28538054	16	89173583	G	C	0.76839	-0.0014	0.0148	0.9237	-0.691009	0.0727833	2.22199e-21	0.00202602	0.021419	0.924641	0.092881	0.983925	20
ENSG00000203722	6	RAET1G	150238014	rs55849538	6	149956466	C	T	0.355865	-0.0012	0.0127	0.9236	0.473585	0.0859524	3.59141e-08	-0.00253386	0.0268207	0.924732	0.733061	0.983925	8
ENSG00000172197	6	MBOAT1	20100935	rs10447379	6	20202770	A	G	0.625249	-0.0012	0.0131	0.9299	-0.517891	0.085942	1.68016e-09	0.00231709	0.0252978	0.927022	0.679878	0.985461	3
ENSG00000111321	12	LTBR	6484211	rs10849448	12	6493351	G	A	0.737575	0.0013	0.0144	0.9302	-0.299803	0.0426583	2.09489e-12	-0.00433618	0.0480355	0.928072	0.695459	0.985461	6
ENSG00000111696	12	NT5DC3	104164231	rs12368209	12	104180872	A	G	0.228628	-0.0013	0.0146	0.9296	0.860698	0.078323	4.31253e-28	-0.0015104	0.0169635	0.929052	0.218853	0.985461	20
ENSG00000165972	12	CCDC38	96260826	rs7488246	12	96347579	G	A	0.593439	0.0011	0.0124	0.9292	0.339395	0.0596496	1.27177e-08	0.00324106	0.03654	0.929321	0.969073	0.985461	4
ENSG00000112685	6	EXOC2	485133	rs6906847	6	692700	G	T	0.864811	-0.0021	0.0239	0.9297	-0.441145	0.0745506	3.27095e-09	0.00476034	0.0541832	0.929991	0.589861	0.985461	6
ENSG00000204310	6	AGPAT1	32135989	rs1061808	6	32136547	G	T	0.633201	0.0011	0.0126	0.932	0.570532	0.0572333	2.09301e-23	0.00192802	0.0220855	0.930435	0.040668	0.985461	20
ENSG00000204764	5	RANBP17	170288874	rs813587	5	170480316	G	C	0.682903	-0.0011	0.0126	0.9291	0.720356	0.0987111	2.92902e-13	-0.00152702	0.0174926	0.930437	0.224643	0.985461	8
ENSG00000149196	11	C11orf73	86013253	rs12292865	11	86039825	T	G	0.324056	0.0011	0.0127	0.933	0.502017	0.0681335	1.73024e-13	0.00219116	0.0252997	0.930983	0.972891	0.985461	10
ENSG00000272463	6	RP11-532F6.3	708592	rs2244443	6	711150	C	A	0.707753	-0.0014	0.0163	0.9297	0.568516	0.0918608	6.05899e-10	-0.00246255	0.0286739	0.931561		0.985461
ENSG00000166435	11	XRRA1	74518784	rs10793108	11	74695212	G	A	0.286282	0.0011	0.0129	0.9346	1.09441	0.0659562	7.83509e-62	0.00100511	0.0117873	0.932047	0.833481	0.985461	20
ENSG00000241170	11	RP11-147I3.1	74587331	rs10793108	11	74695212	G	A	0.286282	0.0011	0.0129	0.9346	-0.759549	0.0671941	1.25645e-29	-0.00144823	0.0169842	0.932048	0.826517	0.985461	20
ENSG00000218819	2	TDRD15	21346789	rs666126	2	21282435	G	A	0.464215	-0.001	0.0119	0.9327	0.569092	0.0726347	4.68897e-15	-0.00175719	0.0209117	0.933033	0.608486	0.985461	13
ENSG00000188234	10	AGAP4	46321042	rs2279435	10	45923528	A	C	0.558648	-0.0012	0.0143	0.9352	0.399753	0.0698835	1.06351e-08	-0.00300185	0.0357759	0.93313	0.976449	0.985461	12
ENSG00000248441	15	CTD-2536I1.1	95819690	rs2397454	15	95799118	A	C	0.218688	-0.0013	0.0155	0.931	0.389351	0.063373	8.05686e-10	-0.00333889	0.0398135	0.933165	0.448681	0.985461	6
ENSG00000115718	2	PROC	128176003	rs1799810	2	128176040	T	A	0.414513	-0.001	0.012	0.9357	-0.231852	0.0359628	1.14088e-10	0.0043131	0.0517615	0.933592	0.541965	0.985461	11
ENSG00000163161	2	ERCC3	128014866	rs11692990	2	128112190	T	C	0.252485	-0.0011	0.0132	0.9366	-0.419508	0.0769317	4.95285e-08	0.00262212	0.0314691	0.933594	0.128696	0.985461	8
ENSG00000140105	14	WARS	100800125	rs35852289	14	100798012	G	A	0.190855	-0.0012	0.0145	0.9352	0.327493	0.0473424	4.59555e-12	-0.0036642	0.0442789	0.934048	0.58428	0.985461	16
ENSG00000176700	15	SCAND2P	85174682	rs3748374	15	85184243	G	A	0.136183	0.0013	0.0159	0.9365	0.70057	0.0907286	1.14875e-14	0.00185563	0.0226971	0.93484	0.705156	0.985461	17
ENSG00000226259	5	GTF2H2B	69711179	rs13168712	5	70679626	A	G	0.614314	-0.0011	0.0135	0.9374	-0.834643	0.0853938	1.45516e-22	0.00131793	0.0161751	0.935061	0.284559	0.985461	10
ENSG00000230325	1	RP11-385F5.4	236703394	rs12065886	1	236744854	C	T	0.720676	0.0011	0.0135	0.9377	-0.792712	0.0920316	7.08767e-18	-0.00138764	0.0170309	0.935062	0.514095	0.985461	20
ENSG00000005421	7	PON1	94926988	rs705379	7	94953895	A	G	0.487078	0.001	0.0123	0.9381	-0.425405	0.0363634	1.29386e-31	-0.0023507	0.0289143	0.935204	0.304302	0.985461	20
ENSG00000144026	2	ZNF514	95813075	rs6721123	2	95630221	C	T	0.562624	-0.001	0.0123	0.934	0.529141	0.0685963	1.22086e-14	-0.00188986	0.0232465	0.935206	0.724288	0.985461	20
ENSG00000103479	16	RBL2	53467889	rs8044091	16	53520998	C	T	0.468191	0.001	0.0123	0.9357	-0.26933	0.0362741	1.12901e-13	-0.00371292	0.0456716	0.935207	0.0222365	0.985461	7
ENSG00000154719	21	MRPL39	26957968	rs2014880	21	26976557	T	C	0.808151	0.0012	0.0155	0.9374	0.225544	0.0408369	3.33187e-08	0.00532047	0.0687295	0.938296	0.747948	0.987888	10
ENSG00000110768	11	GTF2H1	18343842	rs11024634	11	18392074	A	G	0.710736	-0.001	0.013	0.9372	0.482218	0.0588868	2.6364e-16	-0.00207375	0.02696	0.938687	0.695455	0.987888	10
ENSG00000224272	2	AC114730.3	242749407	rs34761249	2	242754192	A	G	0.321074	0.001	0.013	0.9381	0.32853	0.0581885	1.64257e-08	0.00304386	0.0395739	0.93869	0.677971	0.987888	12
ENSG00000112599	6	GUCA1B	42152139	rs9394889	6	42194440	A	C	0.635189	-0.0012	0.0159	0.9393	0.692255	0.0773098	3.41893e-19	-0.00173347	0.0229692	0.939841	0.575422	0.988309	10
ENSG00000172113	3	NME6	48334754	rs7614532	3	48333446	A	G	0.291252	0.001	0.0133	0.9412	-0.485022	0.0656147	1.44664e-13	-0.00206176	0.0274229	0.940068	0.632377	0.988309	11
ENSG00000090487	15	SPG21	65255362	rs11071822	15	65282191	A	G	0.532803	-0.0009	0.0122	0.9384	0.490538	0.0594457	1.55936e-16	-0.00183472	0.0248716	0.941195	0.309629	0.988309	15
ENSG00000224714	10	RP11-179K3.2	66660894	rs10761875	10	66690471	T	G	0.496024	-0.0009	0.0122	0.938	-0.35027	0.056681	6.42341e-10	0.00256945	0.0348328	0.941197	0.713401	0.988309	13
ENSG00000205808	9	PPAPDC2	4662298	rs34250374	9	4662394	G	A	0.111332	-0.0014	0.019	0.9399	-0.492074	0.088164	2.3866e-08	0.0028451	0.0386154	0.941267		0.988309
ENSG00000241549	6	GUSBP2	26839263	rs9366675	6	26936723	T	C	0.143141	-0.0013	0.0177	0.9394	-0.958339	0.114893	7.35961e-17	0.00135651	0.0184702	0.941453	0.142485	0.988309	11
ENSG00000223855	7	AC147651.3	560028	rs9801322	7	564240	G	A	0.175944	-0.0012	0.0168	0.9445	0.818685	0.0916372	4.10933e-19	-0.00146577	0.0205214	0.943059	0.725908	0.98918	13
ENSG00000228695	16	CES1P1	55794460	rs12599993	16	55787803	T	C	0.208748	0.0014	0.0197	0.9423	0.870481	0.13378	7.67758e-11	0.00160831	0.0226325	0.943349	0.814795	0.98918	10
ENSG00000127328	12	RAB3IP	70132461	rs4761169	12	70213005	C	G	0.720676	-0.001	0.0141	0.9458	0.466534	0.085389	4.66495e-08	-0.00214347	0.0302254	0.943465	0.423931	0.98918	6
ENSG00000116032	19	GRIN3B	1000418	rs1005505	19	1021249	T	C	0.166004	0.0012	0.0172	0.9461	-0.66283	0.119192	2.68166e-08	-0.00181042	0.0259514	0.944383	0.0304725	0.989538	4
ENSG00000171320	8	ESCO2	27629466	rs17385236	8	27587944	C	G	0.467197	-0.0008	0.0119	0.9447	-0.61229	0.0752012	3.88724e-16	0.00130657	0.0194359	0.946403	0.410904	0.989538	9
ENSG00000151292	5	CSNK1G3	122847793	rs4490576	5	122896897	T	G	0.581511	-0.0008	0.0119	0.9449	0.344722	0.0562949	9.15409e-10	-0.00232071	0.0345227	0.946404	0.00557587	0.989538	4
ENSG00000103351	16	CLUAP1	3550924	rs12933120	16	3634746	A	C	0.138171	0.0012	0.018	0.9467	0.651227	0.105972	7.98283e-10	0.00184268	0.0276418	0.94685	0.886674	0.989538	20
ENSG00000125775	20	SDCBP2	1290619	rs34019978	20	1306103	T	C	0.131213	-0.0012	0.018	0.948	0.488374	0.0806542	1.40281e-09	-0.00245713	0.0368592	0.94685	0.234419	0.989538	12
ENSG00000167920	17	TMEM99	38975358	rs4890133	17	38946088	G	A	0.37674	0.0008	0.0121	0.9505	0.592656	0.0619236	1.06127e-21	0.00134986	0.0204171	0.947287	0.993308	0.989538	19
ENSG00000087085	7	ACHE	100487615	rs6976053	7	100512119	T	C	0.461233	-0.0008	0.0122	0.9461	0.609374	0.0723699	3.75607e-17	-0.00131282	0.0200212	0.947719	0.622569	0.989538	20
ENSG00000230439	1	RP11-488P3.1	94218480	rs1980083	1	94207992	A	G	0.37674	-0.0008	0.0122	0.9502	0.580154	0.0831274	2.97083e-12	-0.00137894	0.0210298	0.94772	0.676953	0.989538	12
ENSG00000243753	6	HLA-L	30227361	rs12195316	6	31105005	A	G	0.104374	-0.0014	0.0214	0.9481	0.98478	0.134386	2.33591e-13	-0.00142164	0.0217316	0.947841	0.0292664	0.989538	20
ENSG00000138111	10	TMEM180	104221149	rs1536308	10	104288777	G	T	0.297217	0.001	0.0153	0.9457	0.542547	0.0659668	1.95925e-16	0.00184316	0.0282012	0.947889	0.000841783	0.989538	20
ENSG00000162836	1	ACP6	147101453	rs1344	1	147119273	A	G	0.576541	-0.0008	0.0123	0.9511	0.472556	0.0507978	1.36936e-20	-0.00169292	0.0260293	0.948143	0.496015	0.989538	12
ENSG00000203791	10	METTL10	126436718	rs11245344	10	126418782	T	C	0.54672	0.0008	0.0125	0.952	-0.485593	0.051903	8.29879e-21	-0.00164747	0.0257423	0.948971	0.288327	0.989991	20
ENSG00000044090	6	CUL7	43005355	rs4711740	6	43036801	A	G	0.0357853	-0.0019	0.03	0.9507	-0.733837	0.131135	2.19295e-08	0.00258913	0.0408836	0.949504	0.748485	0.990135	6
ENSG00000233942	7	AC004012.1	95101147	rs10278417	7	95123470	G	A	0.517893	-0.0009	0.0144	0.9499	-0.594089	0.0783023	3.27088e-14	0.00151492	0.0242396	0.950166	0.478288	0.990414	13
ENSG00000234231	2	AC093616.4	88000503	rs7573463	2	87315054	T	C	0.0924453	0.0014	0.0227	0.9516	1.06213	0.127169	6.70647e-17	0.00131811	0.0213727	0.950824	0.212196	0.990688	9
ENSG00000106565	7	TMEM176B	150488373	rs114949263	7	150498245	C	T	0.102386	-0.0012	0.0198	0.9499	-0.642121	0.0711889	1.88148e-19	0.00186881	0.030836	0.951674		0.990733
ENSG00000148396	9	SEC16A	139334549	rs57994353	9	139356987	C	T	0.274354	0.0008	0.0134	0.9518	-0.235988	0.0363011	7.98663e-11	-0.00339	0.0567849	0.952395	0.36953	0.990733	20
ENSG00000188690	10	UROS	127477146	rs10751532	10	127474707	T	C	0.444334	-0.0007	0.0119	0.9553	-0.604592	0.0571263	3.55735e-26	0.00115781	0.019683	0.953093	0.942521	0.990733	20
ENSG00000167637	19	ZNF283	44331444	rs10500287	19	44331970	G	C	0.420477	-0.0007	0.012	0.9544	0.562561	0.0840292	2.15926e-11	-0.00124431	0.0213318	0.953485	0.087821	0.990733	10
ENSG00000167670	19	CHAF1A	4402659	rs78869060	19	4444742	G	A	0.264414	-0.001	0.0177	0.955	-0.35328	0.0615492	9.47889e-09	0.00283062	0.0501043	0.954948	0.0284562	0.990733	5
ENSG00000228794	1	RP11-206L10.11	762988	rs2980319	1	777122	T	A	0.87674	-0.001	0.0177	0.9546	0.449783	0.0813435	3.21278e-08	-0.00222329	0.0393544	0.954948	0.0177716	0.990733	7
ENSG00000215114	8	UBXN2B	59323823	rs11780173	8	59320079	G	T	0.350895	0.0007	0.0124	0.9564	0.43803	0.0680202	1.19708e-10	0.00159806	0.0283097	0.954984	0.8562	0.990733	15
ENSG00000051596	5	THOC3	175344876	rs7735794	5	175339984	A	G	0.251491	-0.0008	0.0145	0.9563	0.559313	0.0853436	5.61426e-11	-0.00143033	0.0259256	0.956003	0.687136	0.990733	5
ENSG00000112357	6	PEX7	137143717	rs13218636	6	137195182	A	G	0.0984095	0.001	0.0182	0.954	-0.57093	0.0806492	1.45012e-12	-0.00175153	0.0318788	0.956184	0.0614174	0.990733	4
ENSG00000133048	1	CHI3L1	203148059	rs4950928	1	203155882	C	G	0.819085	-0.0008	0.0146	0.9543	0.460596	0.0633477	3.57042e-13	-0.00173688	0.031699	0.956303	0.389887	0.990733	4
ENSG00000126231	13	PROZ	113812968	rs559054	13	113800622	C	T	0.619284	-0.0007	0.0129	0.9595	0.585592	0.0655506	4.12998e-19	-0.00119537	0.0220294	0.956726	0.816677	0.990733	19
ENSG00000144230	2	GPR17	128403439	rs62161993	2	128405642	T	C	0.0526839	-0.0013	0.0243	0.9564	2.11731	0.186374	6.57296e-30	-0.000613987	0.011477	0.957336	0.914324	0.990733	20
ENSG00000196712	17	NF1	29421945	rs12948444	17	29443614	G	A	0.7167	0.0007	0.0131	0.9555	-0.351537	0.0504187	3.11675e-12	-0.00199126	0.037266	0.957387	0.16678	0.990733	8
ENSG00000175265	15	GOLGA8A	34671269	rs7179877	15	34736126	G	A	0.083499	0.0017	0.0319	0.9579	0.880449	0.1414	4.76506e-10	0.00193083	0.0362328	0.957501	0.203376	0.990733	20
ENSG00000114126	3	TFDP2	141663277	rs11705969	3	141878970	A	G	0.0964215	-0.001	0.019	0.9599	0.404421	0.0558161	4.30518e-13	-0.00247267	0.046982	0.958027	0.827964	0.990733	6
ENSG00000129204	17	USP6	5019733	rs143649705	17	5154016	A	G	0.0685885	-0.0013	0.0256	0.9589	1.03984	0.169751	9.03004e-10	-0.00125019	0.02462	0.959501	0.369088	0.990733	3
ENSG00000137274	6	BPHL	3118608	rs13204642	6	3144160	C	T	0.0457256	-0.0013	0.0257	0.9607	0.676276	0.0746353	1.29179e-19	-0.00192229	0.0380028	0.959658	0.639323	0.990733	8
ENSG00000140623	16	SEPT12	4827670	rs7546	16	4847317	T	C	0.470179	0.0006	0.012	0.9583	0.582721	0.0882303	3.98741e-11	0.00102965	0.0205936	0.960124	0.852699	0.990733	20
ENSG00000165929	14	TC2N	92246095	rs10151688	14	92312369	G	A	0.515905	-0.0006	0.0122	0.9627	-0.498602	0.071638	3.40233e-12	0.00120336	0.024469	0.960777	0.831748	0.990733	9
ENSG00000271868	2	RP11-1293J14.1	3500727	rs57139325	2	3519283	C	T	0.823062	-0.0008	0.0163	0.9594	0.51012	0.0788742	9.96277e-11	-0.00156826	0.0319542	0.960857	0.140335	0.990733	5
ENSG00000267456	18	RP11-49I11.3	33858698	rs2252668	18	33849043	A	G	0.83996	0.0008	0.0164	0.9628	-0.789539	0.118382	2.56814e-11	-0.00101325	0.0207722	0.961095	0.481067	0.990733	3
ENSG00000159339	1	PADI4	17634690	rs12737739	1	17660890	A	C	0.368787	0.0006	0.0123	0.9629	0.454696	0.0735559	6.34394e-10	0.00131956	0.0270519	0.961095	0.00882934	0.990733	6
ENSG00000254851	11	RP11-109L13.1	117006244	rs35186251	11	117076708	C	T	0.263419	0.0007	0.0144	0.9602	1.1544	0.0998346	6.33637e-31	0.000606376	0.0124741	0.96123	0.602109	0.990733	20
ENSG00000251209	15	LINC00923	98285448	rs57741805	15	98299231	A	G	0.365805	0.0006	0.0124	0.9613	0.626084	0.0733219	1.35575e-17	0.000958338	0.019806	0.961408	0.652131	0.990733	20
ENSG00000259582	15	RP11-461F11.3	98096514	rs57741805	15	98299231	A	G	0.365805	0.0006	0.0124	0.9613	0.419559	0.0745214	1.80162e-08	0.00143007	0.0295559	0.961409	0.356905	0.990733	4
ENSG00000106610	7	STAG3L4	66767608	rs17137359	7	66783821	T	C	0.39165	0.0006	0.0125	0.9609	-1.07653	0.0715741	3.96909e-51	-0.000557346	0.0116114	0.961716	0.577327	0.990733	20
ENSG00000165953	14	SERPINA12	94953611	rs78913970	14	94975862	T	C	0.0139165	-0.0025	0.0522	0.9613	1.38479	0.248868	2.63135e-08	-0.00180533	0.0376966	0.961803		0.990733
ENSG00000231742	20	RP11-112L6.4	48789087	rs6012867	20	48789745	C	T	0.34493	-0.0006	0.0126	0.9612	0.752761	0.085983	2.0453e-18	-0.000797066	0.0167386	0.96202	0.25528	0.990733	11
ENSG00000156795	8	WDYHV1	124428965	rs34670903	8	124454966	T	C	0.313121	-0.0006	0.0127	0.964	-0.38153	0.0611888	4.50947e-10	0.00157262	0.033288	0.96232	0.406486	0.990733	7
ENSG00000170322	11	NFRKB	129733531	rs56216616	11	129768505	T	C	0.209742	-0.0007	0.0151	0.9606	-0.522602	0.0636003	2.08711e-16	0.00133945	0.0288943	0.963026	0.379024	0.990733	20
ENSG00000015676	7	NUDCD3	44418720	rs11762603	7	44412735	T	C	0.158052	0.0007	0.0152	0.9626	0.540219	0.0828895	7.15655e-11	0.00129577	0.0281374	0.963269	0.617115	0.990733	15
ENSG00000170846	4	AC093323.3	6675178	rs1133576	4	6675421	T	C	0.162028	0.0008	0.0175	0.9619	-0.49896	0.0905674	3.60325e-08	-0.00160333	0.0350742	0.963539		0.990733
ENSG00000270696	2	RP11-342K6.1	75887588	rs11688959	2	75878511	A	G	0.245527	0.0006	0.0134	0.9616	0.623832	0.0693071	2.23702e-19	0.000961797	0.0214804	0.964286	0.510855	0.990733	15
ENSG00000185627	11	PSMD13	236546	rs3825075	11	217140	C	T	0.704771	0.0006	0.0134	0.9654	-0.253117	0.0455417	2.73022e-08	-0.00237045	0.0529417	0.964287	0.389471	0.990733	3
ENSG00000185988	19	PLK5	1524073	rs8104249	19	1516997	C	T	0.324056	-0.0006	0.0139	0.9658	0.471107	0.0852436	3.265e-08	-0.0012736	0.0295059	0.965571		0.991646
ENSG00000160678	1	S100A1	153600402	rs28510471	1	153609886	G	C	0.524851	-0.0005	0.0119	0.9638	-0.44003	0.0719646	9.68394e-10	0.00113629	0.0270442	0.966486	0.977766	0.991857	4
ENSG00000232445	7	RP11-132A1.4	100951627	rs111600697	7	100974045	C	G	0.178926	0.0007	0.0167	0.968	-0.666387	0.117333	1.35143e-08	-0.00105044	0.0250612	0.966566	0.144017	0.991857	9
ENSG00000239642	5	AC034228.7	131142816	rs652839	5	131281106	C	G	0.217694	-0.0006	0.0147	0.966	0.841547	0.121889	5.04771e-12	-0.000712973	0.0174681	0.967443	0.775746	0.991945	11
ENSG00000242485	1	MRPL20	1337288	rs34429643	1	1316247	G	A	0.0974155	0.0008	0.0196	0.9692	0.354165	0.058347	1.27926e-09	0.00225883	0.0553427	0.967443	0.960067	0.991945	16
ENSG00000226864	10	RP11-500G22.2	123687827	rs10887024	10	123688152	T	A	0.296223	-0.0005	0.0126	0.9689	-0.74191	0.0911244	3.89673e-16	0.000673936	0.0169834	0.968347	0.179141	0.992466	3
ENSG00000124207	20	CSE1L	47662849	rs2426122	20	47697939	G	A	0.297217	-0.0005	0.0128	0.9689	-0.363765	0.0426649	1.51364e-17	0.00137451	0.0351879	0.968841	0.898378	0.992568	20
ENSG00000273073	2	RP11-109E12.1	132219394	rs7608549	2	132251791	A	T	0.102386	0.0008	0.0209	0.9681	0.788124	0.117167	1.7378e-11	0.00101507	0.0265191	0.969467	0.360853	0.992804	13
ENSG00000113946	3	CLDN16	190040330	rs6765290	3	190047833	C	T	0.575547	-0.0006	0.016	0.9711	-0.452502	0.056923	1.87471e-15	0.00132596	0.0353594	0.970087	0.532919	0.993033	17
ENSG00000241889	3	RP11-435F17.3	113604145	rs9883363	3	113548230	A	G	0.235586	-0.0005	0.0142	0.9744	-0.627056	0.0966694	8.77916e-11	0.000797377	0.0226458	0.971912	0.110355	0.994472	10
ENSG00000101474	20	APMAP	24943561	rs112342705	20	24998436	A	G	0.026839	0.0016	0.0465	0.9732	-1.0049	0.162036	5.58492e-10	-0.0015922	0.046274	0.972552	0.33925	0.994472	5
ENSG00000182141	19	ZNF708	21473962	rs61035285	19	21512277	T	G	0.198807	-0.0005	0.0146	0.9753	0.813067	0.0946	8.34195e-18	-0.000614955	0.0179568	0.972681	0.268549	0.994472	20
ENSG00000178852	17	EFCAB13	45400656	rs2317631	17	45440385	T	C	0.470179	-0.0004	0.0119	0.9714	0.595461	0.062243	1.10362e-21	-0.000671748	0.0199846	0.973186	0.211763	0.994583	20
ENSG00000181027	19	FKRP	47249303	rs146335962	19	47154484	T	C	0.134195	0.0006	0.0182	0.9747	0.618893	0.0983815	3.15947e-10	0.000969473	0.0294077	0.973701	0.939092	0.994705	10
ENSG00000204267	6	TAP2	32789610	rs241451	6	32796480	C	T	0.340954	0.0005	0.0159	0.9751	0.304044	0.0554565	4.19203e-08	0.0016445	0.0522959	0.974914	0.64696	0.995255	8
ENSG00000183281	2	PLGLB1	87229682	rs71411889	2	87130104	A	G	0.318091	0.0004	0.0132	0.9735	0.85291	0.0816125	1.45398e-25	0.000468983	0.0154765	0.975826	0.227466	0.995255	14
ENSG00000253893	8	FAM85B	8025341	rs2945232	8	8098038	C	T	0.454274	-0.0004	0.0132	0.9782	-0.52437	0.0810952	1.00561e-10	0.00076282	0.0251733	0.975826	0.0436697	0.995255	20
ENSG00000267467	19	APOC4	45445495	rs73045691	19	45440529	A	G	0.329026	-0.0004	0.0132	0.9762	0.368625	0.0488452	4.46074e-14	-0.00108511	0.035809	0.975826	0.261788	0.995255	9
ENSG00000224477	6	RP1-81D8.3	161119320	rs783144	6	161119239	T	C	0.255467	-0.0004	0.0136	0.9763	0.512199	0.0829698	6.68709e-10	-0.000780946	0.0265525	0.976537	0.727957	0.995345	3
ENSG00000109182	4	CWH43	48988264	rs2572357	4	48978241	G	T	0.745527	-0.0004	0.0137	0.9759	0.741325	0.0787672	4.88643e-21	-0.000539574	0.0184805	0.976707	0.369353	0.995345	20
ENSG00000169826	10	CSGALNACT2	43633934	rs1864399	10	43610455	C	T	0.766402	-0.0004	0.0141	0.9764	-0.36154	0.0568997	2.09809e-10	0.00110638	0.0390002	0.977368	0.919644	0.995523	8
ENSG00000262663	17	RP11-497H17.1	80876158	rs116863991	17	80667292	T	C	0.0149105	0.0014	0.0504	0.9774	2.34242	0.373823	3.70161e-10	0.000597672	0.0215164	0.97784		0.995523
ENSG00000187624	17	C17orf97	260118	rs7502594	17	260182	C	T	0.239563	-0.0004	0.0148	0.9788	1.14724	0.0791351	1.26121e-47	-0.000348663	0.0129005	0.978438	0.165253	0.995523	16
ENSG00000147419	8	CCDC25	27590835	rs7842666	8	27630152	A	G	0.530815	0.0003	0.0119	0.9826	0.474238	0.0427481	1.34498e-28	0.000632594	0.025093	0.979887	0.126245	0.995523	20
ENSG00000142655	1	PEX14	10532345	rs684016	1	10537090	A	C	0.519881	-0.0003	0.0119	0.9805	0.390954	0.0520028	5.5645e-14	-0.000767354	0.0304385	0.979888	0.738719	0.995523	16
ENSG00000109511	4	ANXA10	169013666	rs11132086	4	169090807	G	A	0.597416	-0.0003	0.012	0.9825	0.489749	0.0537257	7.81408e-20	-0.000612559	0.0245024	0.980055	0.749	0.995523	20
ENSG00000204876	7	AC021218.2	155755326	rs11767234	7	155753928	A	T	0.405567	-0.0003	0.012	0.9799	1.08264	0.0708224	9.37898e-53	-0.0002771	0.011084	0.980055	0.653456	0.995523	20
ENSG00000214087	17	ARL16	79648204	rs7503637	17	79649515	A	G	0.202783	0.0005	0.02	0.9784	-1.12676	0.0765908	5.44533e-49	-0.00044375	0.01775	0.980055	0.308478	0.995523	20
ENSG00000272129	6	RP11-250B2.6	81065141	rs9352829	6	81063877	A	G	0.152087	-0.0004	0.0166	0.9824	-0.411502	0.0631013	6.97043e-11	0.000972049	0.0403403	0.980776	0.803028	0.995682	4
ENSG00000261241	16	RP11-883G14.1	50918120	rs9935279	16	50912761	T	C	0.34493	-0.0003	0.0126	0.9817	0.509464	0.0888484	9.80411e-09	-0.000588854	0.0247321	0.981005	0.0544504	0.995682	6
ENSG00000256660	12	CLEC12B	10163226	rs12230638	12	10117864	C	T	0.213718	0.0003	0.0138	0.9843	0.707519	0.111296	2.05616e-10	0.000424017	0.0195049	0.982656	0.839411	0.995964	5
ENSG00000223508	8	RPL23AP53	163186	rs12544723	8	242165	C	G	0.228628	-0.0003	0.0139	0.9801	0.494537	0.0880171	1.92457e-08	-0.000606628	0.0281073	0.982781	0.848708	0.995964	10
ENSG00000232629	6	HLA-DQB2	32723875	rs9272357	6	32604522	A	C	0.531809	0.0003	0.0146	0.9861	0.93092	0.084569	3.50386e-28	0.000322262	0.0156834	0.983606	0.0112495	0.995964	20
ENSG00000211642	22	IGLV10-54	22569184	rs762465	22	22574855	T	C	0.638171	0.0003	0.0149	0.9813	0.550872	0.0769527	8.15154e-13	0.000544591	0.0270481	0.983936		0.995964
ENSG00000166268	12	MYRFL	70219084	rs4332561	12	70157582	T	C	0.0616302	0.0005	0.0249	0.9849	1.47729	0.186414	2.28555e-15	0.000338458	0.0168552	0.983979	0.654137	0.995964	5
ENSG00000144649	3	FAM198A	43020759	rs1815070	3	43134448	A	G	0.206759	-0.0003	0.015	0.9833	-0.827152	0.0759318	1.23992e-27	0.00036269	0.0181345	0.984043	0.584745	0.995964	20
ENSG00000172164	8	SNTB1	121547985	rs12544762	8	121867448	C	G	0.690855	-0.0003	0.0167	0.9865	-0.469828	0.067379	3.10448e-12	0.000638532	0.035545	0.985668	0.612392	0.995964	13
ENSG00000155158	9	TTC39B	15163620	rs686030	9	15304782	A	C	0.869781	-0.0003	0.0173	0.9848	-0.736544	0.110079	2.21575e-11	0.000407308	0.0234882	0.986165	0.146742	0.995964	14
ENSG00000166750	17	SLFN5	33570055	rs11080327	17	33571546	A	G	0.508946	-0.0002	0.0119	0.9835	0.697603	0.0650178	7.40648e-27	-0.000286696	0.0170584	0.986591	0.701457	0.995964	18
ENSG00000231500	6	RPS18	33239787	rs17215231	6	33239869	T	C	0.0745527	0.0004	0.024	0.9851	-0.572838	0.0817377	2.41316e-12	-0.000698278	0.0418968	0.986703	0.0199163	0.995964	3
ENSG00000250726	4	RP11-616K6.1	184993556	rs12501526	4	185023826	T	G	0.387674	-0.0002	0.0121	0.9852	0.534353	0.0912614	4.76453e-09	-0.000374284	0.0226443	0.986812	0.970484	0.995964	7
ENSG00000187630	14	DHRS4L2	24439148	rs73598755	14	24398905	A	C	0.0387674	0.0007	0.0428	0.9873	-0.826858	0.115751	9.104e-13	-0.000846578	0.0517623	0.986951	0.335119	0.995964	10
ENSG00000146205	2	ANO7	242127924	rs4675975	2	242191063	C	A	0.815109	0.0003	0.0189	0.9886	0.521985	0.0853088	9.43014e-10	0.000574729	0.0362081	0.987336	0.164504	0.995964	10
ENSG00000137673	11	MMP7	102391239	rs11568818	11	102401661	C	T	0.439364	-0.0002	0.0126	0.9879	-0.480006	0.0825602	6.0994e-09	0.000416661	0.0262498	0.987336		0.995964
ENSG00000008118	1	CAMK1G	209757062	rs7528476	1	209764876	G	A	0.67495	-0.0002	0.0128	0.9844	0.531417	0.088773	2.14744e-09	-0.000376352	0.0240866	0.987534	0.427147	0.995964	4
ENSG00000041982	9	TNC	117782806	rs12378459	9	117888125	G	A	0.289264	-0.0002	0.013	0.9905	-0.555935	0.0761277	2.82122e-13	0.000359754	0.0233841	0.987725	0.284423	0.995964	9
ENSG00000184986	14	TMEM121	105992940	rs35471125	14	105969061	T	C	0.253479	0.0002	0.014	0.9899	-0.424298	0.0749731	1.5196e-08	-0.000471367	0.0329958	0.988602	0.989659	0.995964	3
ENSG00000085741	11	WNT11	75897369	rs76031748	11	75375306	C	T	0.0139165	0.0005	0.0363	0.9879	1.132	0.204462	3.08593e-08	0.000441696	0.0320672	0.98901	0.529541	0.995964	5
ENSG00000115525	2	ST3GAL5	86066267	rs10460588	2	86167494	T	C	0.236581	-0.0002	0.0146	0.9863	-0.504077	0.0770208	5.96192e-11	0.000396765	0.0289639	0.98907	0.657054	0.995964	13
ENSG00000167077	22	MEI1	42095503	rs4822043	22	41976939	C	T	0.212724	0.0002	0.0148	0.9914	0.540353	0.0815599	3.46714e-11	0.000370128	0.0273896	0.989218	0.462539	0.995964	20
ENSG00000166743	16	ACSM1	20634559	rs7404783	16	20618004	T	C	0.175944	0.0002	0.0155	0.9894	0.684708	0.0889966	1.43004e-14	0.000292095	0.0226374	0.989705	0.711733	0.996054	12
ENSG00000203875	6	SNHG5	86370710	rs1059307	6	86387888	T	G	0.567594	0.0001	0.0119	0.9915	1.13546	0.0647747	8.55037e-69	8.807e-05	0.0104803	0.993295	0.760611	0.997477	19
ENSG00000156172	8	C8orf37	96257147	rs148271288	8	96309626	G	A	0.0218688	0.0003	0.0361	0.993	1.5002	0.222804	1.65878e-11	0.000199973	0.0240635	0.99337	0.970367	0.997477	5
ENSG00000189067	16	LITAF	11641853	rs3784924	16	11644842	G	A	0.317097	0.0001	0.0127	0.9916	-0.446322	0.0553452	7.36366e-16	-0.000224053	0.0284548	0.993718	0.451526	0.997477	6
ENSG00000211890	14	IGHA2	106053226	rs61986182	14	106170671	C	T	0.643141	-0.0002	0.0261	0.9936	-0.452059	0.0775705	5.61894e-09	0.00044242	0.0577359	0.993886	0.531313	0.997477	20
ENSG00000125734	19	GPR108	6729925	rs340135	19	6737239	C	T	0.322068	-0.0001	0.0131	0.9922	-0.548733	0.0463928	2.7982e-32	0.000182238	0.0238732	0.993909	0.149103	0.997477	17
ENSG00000166130	12	IKBIP	99007183	rs9668110	12	99011291	A	G	0.271372	-0.0001	0.0135	0.9967	0.42559	0.0487182	2.42039e-18	-0.000234968	0.0317207	0.99409	0.789946	0.997477	20
ENSG00000090316	4	MAEA	1283639	rs11721372	4	1324317	A	C	0.545726	0.0001	0.0138	0.9924	0.56083	0.0702737	1.45567e-15	0.000178307	0.0246064	0.994218	0.0660075	0.997477	20
ENSG00000225733	3	FGD5-AS1	14961854	rs6791192	3	14988060	A	T	0.252485	-0.0001	0.0141	0.9927	0.509857	0.05848	2.8194e-18	-0.000196133	0.0276548	0.994341	0.0304513	0.997477	17
ENSG00000230188	9	RP11-405L18.4	37490418	rs10973376	9	37498581	T	C	0.185885	0.0001	0.0153	0.9933	0.646099	0.0983922	5.14889e-11	0.000154775	0.0236806	0.994785	0.219177	0.997477	10
ENSG00000119242	12	CCDC92	124403207	rs1054852	12	124496316	G	A	0.407555	-0.0001	0.0173	0.9963	0.386687	0.068731	1.84333e-08	-0.000258607	0.044739	0.995388	0.232318	0.997477	5
ENSG00000250387	5	RP11-136K7.2	70647682	rs3924647	5	70660856	C	T	0.129225	0.0001	0.0189	0.9939	-0.725118	0.124637	5.96054e-09	-0.000137909	0.0260647	0.995778	0.47611	0.997477	7
ENSG00000135318	6	NT5E	86159809	rs693077	6	86102437	T	C	0.120278	-0.0001	0.0194	0.9944	-0.552431	0.0839137	4.60055e-11	0.000181018	0.0351175	0.995887	0.929003	0.997477	7
ENSG00000179562	7	GCC1	127220672	rs3752617	7	127220917	T	G	0.0695825	-0.0001	0.0295	0.9964	0.790563	0.102102	9.72088e-15	-0.000126492	0.0373152	0.997295	0.453092	0.998489	17
ENSG00000127947	7	PTPN12	77166592	rs10953284	7	77169782	G	C	0.301193	0	0.0139	0.9997	0.380305	0.0404241	5.0626e-21	0	0.0365496	1	0.0391277	1	20
ENSG00000175518	11	UBQLNL	5535623	rs7936093	11	5642026	T	A	0.296223	0	0.0133	0.9983	0.475237	0.062547	3.00553e-14	0	0.027986	1	0.822013	1	5
ENSG00000247982	15	LINC00926	57592563	rs2248886	15	57594933	T	A	0.580517	0	0.0121	0.999	-0.335009	0.0548084	9.81624e-10	0	0.0361184	1	0.331726	1	20

### Sheet: CRP
probeID	ProbeChr	Gene	Probe_bp	topSNP	topSNP_chr	topSNP_bp	A1	A2	Freq	b_GWAS	se_GWAS	p_GWAS	b_eQTL	se_eQTL	p_eQTL	b_SMR	se_SMR	p_SMR	p_HEIDI	p_SMR_FDR	nsnp_HEIDI
ENSG00000214855	19	APOC1P1	45430061	rs5112	19	45430280	G	C	0.557654	-0.0353	0.0024	2.644e-47	-0.601938	0.0628281	9.63804e-22	0.0586439	0.00730509	9.92199e-16	1.00834e-13	2.43982e-12	6
ENSG00000100221	22	JOSD1	39081548	rs6519133	22	39096602	C	T	0.404573	-0.0313	0.0021	1.578e-48	0.45661	0.0515044	7.61889e-19	-0.0685487	0.00899651	2.54721e-14	0.326978	3.13179e-11	20
ENSG00000130202	19	PVRL2	45349432	rs440277	19	45361224	A	G	0.361829	0.0195	0.0022	3.155e-18	-0.678575	0.0560105	8.78075e-34	-0.0287367	0.00401713	8.45717e-13	3.00187e-19	6.93206e-10	19
ENSG00000198945	6	L3MBTL3	130334844	rs7740107	6	130374461	A	T	0.734592	0.0231	0.0023	5.928e-23	-0.807911	0.0824062	1.08206e-22	-0.0285923	0.00407552	2.28942e-12	0.0157979	1.40742e-09	15
ENSG00000163239	1	TDRD10	154474695	rs58348886	1	154446198	C	T	0.227634	0.0469	0.0025	8.152e-76	-0.451057	0.0623285	4.59512e-13	-0.103978	0.0154	1.46e-11	0.117638	6.24532e-09	6
ENSG00000004534	3	RBM6	49977440	rs1317154	3	49910084	C	T	0.491054	0.0216	0.002	2.746e-26	-0.429017	0.049668	5.73587e-18	-0.0503477	0.00746377	1.52387e-11	0.1918	6.24532e-09	20
ENSG00000160710	1	ADAR	154554538	rs11264223	1	154565519	A	G	0.477137	-0.0291	0.002	2.496e-46	-0.378715	0.0521402	3.77484e-13	0.0768388	0.0118238	8.10427e-11	4.09952e-12	2.84691e-08	8
ENSG00000175164	9	ABO	136125788	rs8176645	9	136149098	T	A	0.60338	-0.0248	0.0024	3.338e-24	-0.729501	0.0900907	5.61426e-16	0.0339958	0.00533384	1.84619e-10	0.283439	5.67472e-08	14
ENSG00000165688	9	PMPCA	139305110	rs3812584	9	139312719	C	T	0.4334	0.0181	0.002	6.177e-19	0.522064	0.0604112	5.53176e-18	0.0346701	0.0055472	4.10412e-10	0.0721886	1.12134e-07	20
ENSG00000197272	16	IL27	28510683	rs56354901	16	28523144	C	T	0.293241	0.0146	0.0021	8.578e-12	0.54517	0.0420268	1.76436e-38	0.0267806	0.00437037	8.91178e-10	0.0102243	2.19141e-07	20
ENSG00000134243	1	SORT1	109852192	rs12740374	1	109817590	T	G	0.212724	0.0156	0.0024	1.723e-10	1.27256	0.0820609	3.08633e-54	0.0122588	0.00204493	2.03865e-09	0.130897	4.20172e-07	11
ENSG00000172247	11	C1QTNF4	47611216	rs11605348	11	47606483	A	G	0.353877	0.0154	0.0021	5.903e-13	-0.827889	0.0795834	2.40795e-25	-0.0186015	0.00310348	2.05045e-09	7.2553e-06	4.20172e-07	20
ENSG00000266903	19	CTB-171A8.1	45135500	rs56198711	19	45221537	C	T	0.845924	0.0242	0.003	2.481e-16	-0.794049	0.0896447	8.16569e-19	-0.0304767	0.00511003	2.45993e-09	3.01535e-08	4.62226e-07	5
ENSG00000213672	3	NCKIPSD	48701364	rs6792510	3	48723302	C	G	0.647117	0.0167	0.0021	5.686e-15	0.522982	0.0582481	2.74418e-19	0.0319323	0.005364	2.63163e-09	0.607367	4.62226e-07	20
ENSG00000205978	14	NYNRIN	24867992	rs11621792	14	24871926	T	C	0.470179	-0.0164	0.0021	1.714e-14	0.551458	0.0623355	9.02203e-19	-0.0297393	0.0050796	4.77976e-09	0.0115899	7.83563e-07	20
ENSG00000100997	20	ABHD12	25275379	rs6037158	20	25595466	A	C	0.487078	0.0164	0.002	8.017e-16	0.51145	0.0621543	1.89243e-16	0.0320657	0.00552057	6.30731e-09	0.0930522	9.66561e-07	20
ENSG00000134222	1	PSRC1	109822178	rs12740374	1	109817590	T	G	0.212724	0.0156	0.0024	1.723e-10	1.23926	0.0965588	1.0541e-37	0.0125882	0.00217085	6.6822e-09	0.0826472	9.66561e-07	12
ENSG00000143126	1	CELSR2	109792641	rs12740374	1	109817590	T	G	0.212724	0.0156	0.0024	1.723e-10	1.03858	0.085767	9.42765e-34	0.0150205	0.00262271	1.02171e-08	0.0362851	1.39577e-06	11
ENSG00000214944	5	ARHGEF28	72921983	rs2112161	5	72919887	A	G	0.727634	0.0148	0.0022	3.91e-11	-0.757346	0.0698946	2.33594e-27	-0.0195419	0.0034192	1.09483e-08	0.0674961	1.41694e-06	20
ENSG00000077238	16	IL4R	27324989	rs8052962	16	27326842	G	T	0.629225	-0.0191	0.002	6.604e-21	0.290099	0.0409001	1.31362e-12	-0.0658396	0.0115627	1.23981e-08	0.225722	1.52434e-06	5
ENSG00000110693	11	SOX6	15987995	rs2030291	11	16251251	T	A	0.416501	-0.0129	0.002	2.372e-10	-0.736537	0.0694393	2.76739e-26	0.0175144	0.00317805	3.56693e-08	0.239966	4.17671e-06	14
ENSG00000196683	7	TOMM7	22852251	rs10276099	7	22862950	A	G	0.331014	-0.0187	0.0021	2.208e-18	-0.364936	0.0522867	2.96192e-12	0.0512419	0.00932817	3.94629e-08	0.0102581	4.41088e-06	12
ENSG00000228274	22	RP3-508I15.9	39063590	rs4821799	22	39021326	G	T	0.387674	-0.0283	0.0021	5.426e-40	-0.392605	0.0654157	1.95271e-09	0.0720826	0.0131476	4.19213e-08	0.166642	4.48193e-06	11
ENSG00000178252	3	WDR6	49044495	rs7621015	3	49016056	G	A	0.66501	0.0156	0.0021	2.959e-13	-0.406387	0.0517006	3.82942e-15	-0.0383871	0.00711003	6.70138e-08	0.115142	6.86612e-06	20
ENSG00000189339	1	SLC35E2B	1592939	rs72634819	1	1596500	T	C	0.254473	-0.0144	0.0025	1.537e-08	-0.989325	0.0696215	7.9368e-46	0.0145554	0.00272668	9.39117e-08	0.00338615	9.23716e-06	18
ENSG00000170425	17	ADORA2B	15848231	rs1045599	17	15879910	T	C	0.570577	0.0137	0.002	1.72e-11	-0.694312	0.0818296	2.15998e-17	-0.0197318	0.00370211	9.82866e-08	0.00980533	9.29565e-06	20
ENSG00000230328	9	RP11-35N6.6	104121214	rs59311341	9	104123252	T	C	0.156064	0.0197	0.0029	4.833e-12	0.622429	0.0734525	2.37317e-17	0.0316502	0.00597145	1.15642e-07	0.668967	1.0532e-05	11
ENSG00000228649	7	AC005682.5	22893797	rs11983782	7	22893795	G	C	0.524851	-0.0233	0.0021	1.183e-27	0.527572	0.0879543	1.99453e-09	-0.0441646	0.00837	1.31648e-07	0.0483701	1.15615e-05	5
ENSG00000100211	22	CBY1	39052641	rs3788544	22	39064966	T	C	0.287276	-0.0252	0.0022	2.303e-29	0.330122	0.0560017	3.75018e-09	-0.0763354	0.0145637	1.59289e-07	0.027024	1.35066e-05	9
ENSG00000244515	3	KRT18P34	156880452	rs62274156	3	156881588	T	C	0.258449	0.0136	0.0023	6.333e-09	-0.772382	0.0689589	4.04896e-29	-0.0176079	0.00336729	1.70341e-07	0.637831	1.39623e-05	20
ENSG00000227775	1	RP1-283E3.4	1655951	rs4648774	1	1592881	A	C	0.295229	-0.0134	0.0024	4.161e-08	1.01723	0.069089	4.55671e-49	-0.013173	0.00252329	1.78372e-07	0.0381536	1.41489e-05	20
ENSG00000248636	12	RP11-768F21.1	119825792	rs7138221	12	120056478	G	C	0.362823	0.0124	0.0021	6.648e-09	0.961195	0.0893245	5.27637e-27	0.0129006	0.00249209	2.25951e-07	0.0424979	1.7363e-05	20
ENSG00000227411	9	BAATP1	104096366	rs59311341	9	104123252	T	C	0.156064	0.0197	0.0029	4.833e-12	-0.756216	0.0964776	4.5686e-15	-0.0260508	0.00507467	2.84418e-07	0.423261	2.11935e-05	9
ENSG00000236763	9	TRMT112P4	104118748	rs73656650	9	104120827	T	C	0.158052	0.0197	0.0029	4.833e-12	-0.695677	0.0892179	6.31415e-15	-0.0283177	0.00552866	3.02323e-07	0.0893512	2.18651e-05	18
ENSG00000124920	11	MYRF	61520114	rs198465	11	61521318	A	G	0.489066	0.011	0.002	6.589e-08	-0.855521	0.062704	2.1981e-42	-0.0128577	0.00252055	3.37638e-07	0.000764795	2.37215e-05	20
ENSG00000198715	1	C1orf85	156259880	rs35478936	1	156305162	T	C	0.194831	0.0135	0.0024	3.299e-08	-0.768174	0.0640274	3.65864e-33	-0.0175741	0.00345063	3.52403e-07	0.445157	2.40711e-05	13
ENSG00000253893	8	FAM85B	8025341	rs2945232	8	8098038	C	T	0.454274	0.0163	0.002	1.196e-15	-0.52437	0.0810952	1.00561e-10	-0.0310849	0.00613662	4.07375e-07	0.354858	2.70739e-05	20
ENSG00000071205	4	ARHGAP10	148653214	rs6853741	4	148982559	A	G	0.72664	-0.0131	0.0023	2.216e-08	0.847458	0.0769306	3.20412e-28	-0.015458	0.00305531	4.20592e-07	0.99184	2.72167e-05	16
ENSG00000214530	11	STARD10	72465774	rs519790	11	72504141	G	C	0.281312	0.0167	0.0021	5.686e-15	0.247433	0.0380226	7.64005e-11	0.067493	0.0134015	4.74803e-07	0.516214	2.99369e-05	9
ENSG00000100380	22	ST13	41220539	rs9611435	22	41315083	C	T	0.535785	-0.0146	0.002	7.501e-13	-0.290361	0.0418589	4.01459e-12	0.0502822	0.00999944	4.94316e-07	0.0946814	3.03881e-05	19
ENSG00000198952	1	SMG5	156219015	rs3762281	1	156304782	G	A	0.464215	0.0112	0.002	3.793e-08	-0.587267	0.0521487	2.03515e-29	-0.0190714	0.00380344	5.32414e-07	0.166078	3.19319e-05	17
ENSG00000261390	16	RP11-345M22.2	79750622	rs4340340	16	79750617	C	T	0.415507	0.012	0.002	3.79e-09	-0.663517	0.0733564	1.49502e-19	-0.0180854	0.00361712	5.73414e-07	0.0112773	3.3572e-05	13
ENSG00000011295	17	TTC19	15902694	rs2779211	17	15875935	G	A	0.529821	0.0145	0.002	1.073e-12	0.388356	0.056769	7.8648e-12	0.0373369	0.00750396	6.50377e-07	0.171328	3.71925e-05	16
ENSG00000160781	1	PAQR6	156213206	rs3762281	1	156304782	G	A	0.464215	0.0112	0.002	3.793e-08	-0.681141	0.064179	2.58881e-26	-0.016443	0.00331993	7.31452e-07	0.0201301	4.08782e-05	17
ENSG00000214941	17	ZSWIM7	15879874	rs4239134	17	15883967	C	T	0.530815	0.0144	0.002	1.53e-12	0.46529	0.0698175	2.65792e-11	0.0309484	0.00632785	1.0041e-06	0.080041	5.47956e-05	12
ENSG00000224982	12	TMEM233	120031264	rs2393524	12	120054781	A	C	0.362823	0.0123	0.0021	8.777e-09	0.732927	0.0826807	7.6817e-19	0.016782	0.00343418	1.02505e-06	0.215938	5.47956e-05	17
ENSG00000228701	10	TNKS2-AS1	93542596	rs2487514	10	93633062	G	T	0.578529	-0.0107	0.002	1.483e-07	-0.874594	0.0760967	1.42736e-30	0.0122342	0.00252239	1.233e-06	0.00692309	6.45097e-05	20
ENSG00000055163	5	CYFIP2	156693089	rs17054428	5	156718781	G	A	0.0626243	-0.0309	0.0044	1.689e-12	0.914184	0.137028	2.53174e-11	-0.0338006	0.00698812	1.31899e-06	0.440959	6.75707e-05	8
ENSG00000204217	2	BMPR2	203241659	rs67714233	2	203330981	G	C	0.260437	0.0134	0.0023	1.051e-08	0.495379	0.0597082	1.07071e-16	0.02705	0.00567331	1.86121e-06	0.0254197	9.34022e-05	17
ENSG00000203880	20	PCMTD2	62887094	rs116843256	20	62917667	T	C	0.156064	-0.0182	0.003	7.09e-10	-0.633429	0.0829228	2.19286e-14	0.0287325	0.00604806	2.02715e-06	0.0596618	9.96954e-05	7
ENSG00000167077	22	MEI1	42095503	rs4822043	22	41976939	C	T	0.212724	0.0169	0.0025	3.146e-11	0.540353	0.0815599	3.46714e-11	0.0312759	0.00660989	2.22677e-06	0.986675	0.000107365	20
ENSG00000259982	16	CDC37P1	28711615	rs201918842	16	28374161	C	G	0.345924	0.0153	0.0024	3.814e-10	0.5888	0.0849482	4.17033e-12	0.0259851	0.00553797	2.70334e-06	0.172275	0.000126778	20
ENSG00000148396	9	SEC16A	139334549	rs57994353	9	139356987	C	T	0.274354	0.0149	0.0022	2.89e-11	-0.235988	0.0363011	7.98663e-11	-0.0631388	0.0134625	2.7325e-06	0.0165387	0.000126778	20
ENSG00000233609	8	RP11-62H7.2	8818710	rs12542733	8	8824858	G	T	0.460239	0.017	0.002	6.908e-17	0.437346	0.0779511	2.01724e-08	0.0388708	0.00830137	2.83454e-06	0.227417	0.000129077	18
ENSG00000124915	11	RP11-467L20.10	61513965	rs198460	11	61524974	A	G	0.497018	0.0104	0.002	3.267e-07	0.864237	0.0822819	8.33547e-26	0.0120337	0.00258226	3.15968e-06	0.0052722	0.000141266	20
ENSG00000204764	5	RANBP17	170288874	rs813587	5	170480316	G	C	0.682903	0.0126	0.0021	3.79e-09	0.720356	0.0987111	2.92902e-13	0.0174914	0.00377405	3.57567e-06	0.0993022	0.00015701	8
ENSG00000221838	7	AP4M1	99699172	rs4729568	7	99639445	C	T	0.606362	0.0139	0.002	8.719e-12	-0.351739	0.0570441	7.00008e-10	-0.0395179	0.00856768	3.97967e-06	0.0820559	0.000171684	7
ENSG00000255320	11	RP11-755F10.1	66012311	rs2155198	11	66014300	T	C	0.173956	0.0164	0.0027	2.433e-09	0.755676	0.107013	1.64652e-12	0.0217024	0.00471289	4.12652e-06	0.00697121	0.00017495	11
ENSG00000142655	1	PEX14	10532345	rs684016	1	10537090	A	C	0.519881	0.0115	0.002	1.627e-08	0.390954	0.0520028	5.5645e-14	0.0294152	0.00644044	4.9412e-06	0.203924	0.000205939	16
ENSG00000142252	19	GEMIN7	45582453	rs3178166	19	45594170	G	A	0.463221	0.0161	0.002	2.645e-15	-0.294639	0.0535285	3.70566e-08	-0.0546431	0.0120261	5.52744e-06	2.48772e-06	0.000226533	3
ENSG00000101639	18	CEP192	12991361	rs529620	18	13123876	G	C	0.619284	0.0095	0.002	3.08e-06	-1.05274	0.0716147	6.44178e-49	-0.00902407	0.00199652	6.18711e-06	0.0019572	0.000249412	20
ENSG00000206573	3	SETD5-AS1	9391373	rs2728924	3	9422978	T	C	0.60835	-0.0141	0.002	4.378e-12	0.261642	0.0446612	4.67418e-09	-0.0538904	0.0119604	6.6139e-06	0.336386	0.000262316	4
ENSG00000125520	20	SLC2A4RG	62371214	rs1291213	20	62352626	T	C	0.191849	-0.0151	0.0023	1.131e-10	-0.186794	0.0304704	8.76859e-10	0.0808377	0.0180414	7.44102e-06	0.0289961	0.000290436	9
ENSG00000175220	11	ARHGAP1	46698630	rs2070852	11	46744925	C	G	0.707753	0.0123	0.0022	3.989e-08	0.409658	0.0549271	8.77014e-14	0.030025	0.00671173	7.69424e-06	0.000284983	0.000295627	19
ENSG00000149179	11	C11orf49	46958240	rs10838652	11	47077837	T	C	0.780318	0.0155	0.0024	2.249e-10	0.49542	0.0807479	8.49499e-10	0.0312866	0.0070336	8.66074e-06	1.55073e-07	0.000327643	11
ENSG00000260932	16	RP11-483P21.6	83963401	rs4782567	16	83980506	C	T	0.650099	0.0114	0.0021	9.72e-08	-0.566548	0.074214	2.27621e-14	-0.0201219	0.00454829	9.68664e-06	0.371668	0.000359068	20
ENSG00000231760	6	RP11-350J20.5	150117711	rs6913486	6	150026196	C	T	0.357853	-0.0112	0.0021	1.62e-07	0.696522	0.0880657	2.59227e-15	-0.0160799	0.00363642	9.78346e-06	0.580024	0.000359068	20
ENSG00000253981	8	ALG1L13P	8093525	rs13261997	8	8112295	T	C	0.311133	0.0139	0.0021	7.971e-11	0.489935	0.0829421	3.48498e-09	0.0283711	0.00643747	1.04725e-05	0.416606	0.000378704	6
ENSG00000175634	11	RPS6KB2	67195931	rs2302264	11	67207426	A	G	0.421471	-0.0107	0.002	1.483e-07	-0.342866	0.0443905	1.12854e-14	0.0312075	0.00709583	1.0925e-05	0.581504	0.000389341	20
ENSG00000128039	4	SRD5A3	56212276	rs36110240	4	56217015	T	C	0.152087	0.0141	0.0029	7.575e-07	0.879611	0.0869637	4.75528e-24	0.0160298	0.00365804	1.17551e-05	0.741225	0.000412941	20
ENSG00000128604	7	IRF5	128577666	rs3757387	7	128576086	C	T	0.454274	0.0105	0.002	2.516e-07	0.503292	0.0643246	5.10665e-15	0.0208626	0.00478551	1.30333e-05	0.000208783	0.000451393	17
ENSG00000170581	12	STAT2	56735381	rs116934693	12	56696545	G	T	0.0705765	-0.0203	0.0041	6.209e-07	0.992616	0.108909	7.92484e-20	-0.020451	0.00470063	1.35707e-05	0.244558	0.000463478	18
ENSG00000149084	11	HSD17B12	43577986	rs7131110	11	43846850	C	T	0.67992	-0.0109	0.0022	1.137e-06	0.428804	0.0479594	3.85767e-19	-0.0254195	0.00586561	1.46654e-05	0.00287873	0.00048973	20
ENSG00000099974	22	DDTL	24309089	rs5760120	22	24266867	A	G	0.609344	0.009	0.002	9.877e-06	-0.88979	0.0554991	7.577e-58	-0.0101147	0.00233458	1.47377e-05	0.150954	0.00048973	20
ENSG00000172543	11	CTSW	65647280	rs588114	11	65662752	A	G	0.188867	0.0118	0.0025	3.553e-06	-0.693924	0.0640413	2.33516e-27	-0.0170047	0.00392967	1.50967e-05	0.000138396	0.000492398	15
ENSG00000184616	7	AC004166.6	74320406	rs1635749	7	74360737	C	T	0.809145	0.0159	0.003	7.241e-08	-0.665187	0.0888656	7.13738e-14	-0.0239031	0.00552608	1.52185e-05	0.0246788	0.000492398	3
ENSG00000099977	22	DDT	24313554	rs5760120	22	24266867	A	G	0.609344	0.009	0.002	9.877e-06	-0.882141	0.0589669	1.34152e-50	-0.0102025	0.00236756	1.63799e-05	0.200625	0.000523092	20
ENSG00000171700	20	RGS19	62704534	rs6062343	20	62695931	A	G	0.435388	-0.0124	0.0021	6.648e-09	0.321324	0.051277	3.69422e-10	-0.0385903	0.00897978	1.72759e-05	0.0265246	0.000544634	9
ENSG00000273295	22	AP000350.5	24243619	rs5760120	22	24266867	A	G	0.609344	0.009	0.002	9.877e-06	1.06814	0.0755236	2.05933e-45	0.00842586	0.00196491	1.80148e-05	0.0614482	0.00056074	20
ENSG00000133433	22	GSTT2B	24299601	rs5760120	22	24266867	A	G	0.609344	0.009	0.002	9.877e-06	-1.03568	0.0744919	6.05165e-44	-0.00868994	0.00202973	1.85779e-05	0.0369987	0.000571039	20
ENSG00000225282	22	AP000350.6	24269087	rs5760120	22	24266867	A	G	0.609344	0.009	0.002	9.877e-06	0.99391	0.0728216	2.05911e-42	0.00905515	0.00211881	1.92252e-05	0.0545078	0.00057754	20
ENSG00000108179	10	PPIF	81107225	rs11002932	10	81094290	G	T	0.223658	-0.0119	0.0024	1.116e-06	-0.534208	0.0634019	3.58465e-17	0.022276	0.00521281	1.92592e-05	5.88578e-05	0.00057754	12
ENSG00000237651	2	C2orf74	61372243	rs2592494	2	61381528	C	T	0.409543	0.0089	0.002	1.238e-05	0.91922	0.0606953	8.19559e-52	0.00968212	0.00226774	1.95903e-05	0.0288645	0.000577572	20
ENSG00000154914	17	USP43	9548015	rs8066941	17	9588450	G	T	0.230616	0.011	0.0024	6.741e-06	0.876262	0.0748471	1.16863e-31	0.0125533	0.00294132	1.973e-05	0.18057	0.000577572	15
ENSG00000177479	3	ARIH2	48956254	rs7633840	3	48719638	C	T	0.641153	0.0147	0.0022	5.281e-11	0.276484	0.0501702	3.56969e-08	0.0531676	0.0125057	2.12373e-05	0.253754	0.000614383	7
ENSG00000164535	7	DAGLB	6448757	rs13235365	7	6456091	T	C	0.238569	-0.0131	0.0023	2.216e-08	0.532238	0.0839007	2.24361e-10	-0.024613	0.0058076	2.25444e-05	0.290089	0.000644613	6
ENSG00000240972	22	MIF	24236191	rs5760120	22	24266867	A	G	0.609344	0.009	0.002	9.877e-06	0.986387	0.0801549	8.40855e-35	0.00912421	0.00215891	2.37569e-05	0.0869872	0.000671475	20
ENSG00000189223	2	AC016683.6	113969099	rs4849181	2	113991970	G	A	0.392644	-0.0095	0.0021	8.862e-06	-1.05934	0.0917008	7.20077e-31	0.00896785	0.00212895	2.52735e-05	0.00250761	0.000706223	20
ENSG00000267726	18	CTD-2526M8.2	54836846	rs1217563	18	55091318	A	G	0.899602	0.0165	0.0034	9.064e-07	-0.687784	0.0817634	4.03487e-17	-0.0239901	0.00570709	2.62747e-05	0.0801253	0.000725949	3
ENSG00000125618	2	PAX8	113973574	rs7576384	2	113993385	G	C	0.38668	-0.0098	0.0021	4.572e-06	-0.888295	0.0939578	3.2554e-21	0.0110324	0.0026364	2.85622e-05	0.00961818	0.000772382	20
ENSG00000145736	5	GTF2H2	70330784	rs150892208	5	70339872	T	G	0.548708	0.0106	0.0024	1.438e-05	-0.915317	0.0700566	5.19096e-39	-0.0115807	0.00276781	2.86337e-05	0.0933466	0.000772382	15
ENSG00000087365	11	SF3B2	65818200	rs947847	11	65793942	G	A	0.276342	-0.0107	0.0022	1.779e-06	-0.47991	0.0585891	2.58818e-16	0.0222958	0.0053314	2.88976e-05	3.96215e-09	0.000772382	13
ENSG00000230847	5	RP11-195E2.1	70370052	rs150892208	5	70339872	T	G	0.548708	0.0106	0.0024	1.438e-05	-0.788964	0.0678596	3.0255e-31	-0.0134353	0.00325406	3.64679e-05	0.014462	0.000964242	12
ENSG00000167193	17	CRK	1323983	rs7502409	17	1357160	G	C	0.493042	0.0125	0.002	8.321e-10	-0.19932	0.0363197	4.06671e-08	-0.0627132	0.0152076	3.72656e-05	0.0632546	0.000974851	11
ENSG00000272787	22	KB-226F1.2	24311400	rs5751775	22	24266726	C	T	0.609344	0.009	0.0021	2.561e-05	-1.06371	0.0712775	2.31795e-50	-0.00846095	0.00205402	3.80158e-05	0.0550484	0.000979088	20
ENSG00000123965	7	PMS2P5	74306894	rs800981	7	74196364	C	T	0.801193	0.0137	0.0029	1.542e-06	-0.822721	0.0979095	4.35697e-17	-0.0166521	0.00404376	3.82239e-05	0.0393637	0.000979088	20
ENSG00000253958	8	CLDN23	8559448	rs35382339	8	8559255	A	G	0.201789	0.0118	0.0023	4.679e-07	0.57991	0.0843882	6.33374e-12	0.020348	0.00494953	3.93795e-05	6.93493e-05	0.00099829	16
ENSG00000218537	22	AP000350.4	24236613	rs5751775	22	24266726	C	T	0.609344	0.009	0.0021	2.561e-05	1.11858	0.0788461	1.10455e-45	0.00804592	0.00196117	4.08529e-05	0.0291045	0.00102507	20
ENSG00000134569	11	LRP4	46878419	rs2306026	11	46889713	C	T	0.786282	0.0136	0.0024	2.611e-08	0.456695	0.0774181	3.6555e-09	0.0297792	0.00728698	4.37684e-05	0.159987	0.00108714	7
ENSG00000125450	17	NUP85	73201754	rs1478785	17	73222865	A	G	0.754473	0.0107	0.0024	1.193e-05	-0.866817	0.0856889	4.69891e-24	-0.012344	0.00302573	4.50968e-05	0.0139047	0.00110789	20
ENSG00000260300	16	RP11-505K9.4	83941738	rs4782567	16	83980506	C	T	0.650099	0.0114	0.0021	9.72e-08	-0.332357	0.0538075	6.54237e-10	-0.0343005	0.00841195	4.55049e-05	0.232125	0.00110789	13
ENSG00000120341	1	SEC16B	177893091	rs6682862	1	177938437	A	G	0.156064	0.0129	0.0027	2.697e-06	0.542103	0.0695913	6.71114e-15	0.0237962	0.00584279	4.64609e-05	0.953172	0.00112007	10
ENSG00000239642	5	AC034228.7	131142816	rs652839	5	131281106	C	G	0.217694	-0.0125	0.0025	9.064e-07	0.841547	0.121889	5.04771e-12	-0.0148536	0.00366791	5.13046e-05	0.377295	0.00122484	12
ENSG00000175213	11	ZNF408	46722368	rs11039014	11	46895378	A	G	0.784294	0.0139	0.0024	1.282e-08	0.406901	0.0720396	1.62043e-08	0.0341606	0.0084479	5.26174e-05	0.0286686	0.0012441	10
ENSG00000134548	12	C12orf39	21679241	rs4639981	12	21713308	A	T	0.807157	-0.0153	0.0026	7.479e-09	0.449268	0.0808757	2.77538e-08	-0.0340554	0.0084306	5.35656e-05	0.129827	0.00125446	9
ENSG00000253678	8	RP11-981G7.3	10335001	rs13279329	8	10357494	G	T	0.703777	-0.0111	0.0021	2.085e-07	-0.632239	0.101453	4.60987e-10	0.0175567	0.00435539	5.55367e-05	0.165458	0.00128526	9
ENSG00000196456	7	ZNF775	150065879	rs10480296	7	150072500	C	G	0.289264	-0.0127	0.0022	1.429e-08	-0.442476	0.0786365	1.83525e-08	0.0287021	0.00712323	5.59263e-05	0.891911	0.00128526	9
ENSG00000142794	1	NBPF3	21766621	rs10916990	1	21763132	A	T	0.55169	0.0089	0.0021	3.146e-05	-1.03372	0.0823721	4.00524e-36	-0.00860968	0.00214422	5.93694e-05	1.45686e-05	0.00135175	20
ENSG00000120784	19	ZFP30	38104650	rs2972457	19	38136001	C	G	0.615308	0.0115	0.002	1.627e-08	0.457178	0.0821635	2.63286e-08	0.0251543	0.00629082	6.37254e-05		0.00143762
ENSG00000255185	16	PDXDC2P	70044654	rs3192882	16	69975631	T	A	0.397614	0.009	0.0021	2.561e-05	-0.632166	0.0593484	1.7105e-26	-0.0142368	0.00358071	7.00959e-05	0.00148709	0.00156696	20
ENSG00000224205	22	AP000351.4	24329511	rs7289655	22	24335228	A	C	0.657058	0.0097	0.0023	3.439e-05	0.990424	0.0843344	7.58014e-32	0.00979379	0.00246744	7.21097e-05	0.569934	0.00159746	20
ENSG00000167384	19	ZNF180	44979854	rs373658832	19	44960620	T	C	0.656064	0.0123	0.0024	4.811e-07	0.491128	0.0801269	8.82223e-10	0.0250444	0.00636985	8.43445e-05	0.0188523	0.00185083	15
ENSG00000119673	14	ACOT2	74034324	rs11626972	14	74033594	G	A	0.44831	0.0095	0.0021	8.862e-06	-0.380561	0.0479748	2.14738e-15	-0.0249631	0.00635243	8.50524e-05	0.346158	0.00185083	15
ENSG00000164061	3	BSN	49591922	rs78804971	3	49821769	C	T	0.0725646	0.0195	0.0038	2.262e-07	-0.944551	0.155663	1.2959e-09	-0.0206447	0.00526884	8.91872e-05	0.355906	0.00190196	15
ENSG00000100994	20	PYGB	25228705	rs77528141	20	25246652	T	A	0.172962	0.0151	0.0027	3.952e-08	0.363617	0.0662352	4.02428e-08	0.0415272	0.0105999	8.93957e-05	0.374504	0.00190196	6
ENSG00000226232	16	RP11-419C5.2	70010291	rs7204166	16	70103639	C	A	0.792247	0.0115	0.0026	1.397e-05	-0.509616	0.0604432	3.41802e-17	-0.022566	0.0057613	8.97225e-05	0.00331431	0.00190196	20
ENSG00000196275	7	GTF2IRD2	74210483	rs368033883	7	74331625	A	G	0.833002	0.013	0.003	1.068e-05	-0.51264	0.0610406	4.52826e-17	-0.0253589	0.00658514	0.000117669	0.229662	0.00247307	20
ENSG00000223496	16	EXOSC6	70284134	rs7192268	16	70382179	T	C	0.540755	0.0084	0.002	3.704e-05	-0.644747	0.0673104	9.82555e-22	-0.0130284	0.00338708	0.000119824	0.0309354	0.002497	20
ENSG00000153814	7	JAZF1	27870192	rs10264306	7	28239466	G	A	0.227634	0.0115	0.0025	6.241e-06	-0.623835	0.0894464	3.07177e-12	-0.0184344	0.00480063	0.00012304	0.102124	0.00254248	19
ENSG00000157322	16	CLEC18A	69984810	rs4985460	16	69964374	A	G	0.390656	0.0087	0.0021	4.72e-05	-0.90501	0.0900747	9.43908e-24	-0.00961315	0.00250993	0.000128122	0.222894	0.00262543	20
ENSG00000167914	17	GSDMA	38119226	rs7214085	17	38169095	C	T	0.378728	-0.0106	0.002	1.934e-07	-0.48048	0.0869763	3.30866e-08	0.0220613	0.00576842	0.000131042	0.0553811	0.00266307	7
ENSG00000113273	5	ARSB	78073032	rs671947	5	78278299	C	T	0.676938	-0.0092	0.0022	4.003e-05	-0.689806	0.0748712	3.16453e-20	0.0133371	0.00350246	0.000140139	0.0624191	0.0028246	20
ENSG00000169230	5	PRELID1	176730775	rs28362590	5	176731452	T	G	0.785288	-0.0095	0.0023	4.974e-05	0.602059	0.0623624	4.71853e-22	-0.0157792	0.00415518	0.000146177	0.000447442	0.00292235	17
ENSG00000234327	17	AC012146.7	5014763	rs56197642	17	5018244	G	C	0.111332	0.015	0.0034	8.026e-06	-0.847395	0.114615	1.43151e-13	-0.0177013	0.00467234	0.000151541	0.127922	0.00300516	7
ENSG00000133460	22	SLC2A11	24198890	rs5751775	22	24266726	C	T	0.609344	0.009	0.0021	2.561e-05	-0.440644	0.0547612	8.50901e-16	-0.0204247	0.00539956	0.000155167	0.00670913	0.00301918	19
ENSG00000221968	11	FADS3	61640991	rs174560	11	61581764	C	T	0.313121	-0.0108	0.0021	4.389e-07	-0.418538	0.0750101	2.40861e-08	0.0258041	0.00682363	0.000155834	0.0593209	0.00301918	3
ENSG00000125445	17	MRPS7	73257755	rs8067326	17	73261276	T	C	0.799205	0.0109	0.0027	7.336e-05	0.594656	0.0550677	3.49339e-27	0.0183299	0.00484736	0.000155932	0.0780751	0.00301918	20
ENSG00000183793	16	NPIPA5	15457516	rs3198697	16	15129940	T	C	0.397614	0.0086	0.0021	5.763e-05	0.846795	0.0868482	1.83943e-22	0.0101559	0.0026898	0.000159546	0.0092415	0.00306503	20
ENSG00000115525	2	ST3GAL5	86066267	rs10460588	2	86167494	T	C	0.236581	0.0115	0.0025	6.241e-06	-0.504077	0.0770208	5.96192e-11	-0.022814	0.00606206	0.000167616	0.961545	0.00319511	13
ENSG00000127399	7	LRRC61	150019728	rs4395803	7	150025367	C	A	0.244533	-0.009	0.0023	0.0001214	1.01811	0.0754745	1.80444e-41	-0.00883991	0.00235222	0.000171196	0.000935969	0.00323823	20
ENSG00000262185	16	RP11-462G12.1	3997610	rs879620	16	4015729	T	C	0.611332	0.0108	0.0021	4.389e-07	-0.49246	0.0901562	4.70019e-08	-0.0219307	0.00585696	0.000180835	0.718645	0.00339444	6
ENSG00000257303	12	RP11-977G19.11	56693926	rs2066818	12	56753822	A	C	0.0636183	-0.02	0.0042	1.658e-06	-0.902738	0.149681	1.62848e-09	0.0221548	0.0059279	0.000185946	0.418432	0.00346394	4
ENSG00000111850	6	SMIM8	88032301	rs2296133	6	88032332	A	G	0.116302	0.0142	0.0032	6.826e-06	0.616322	0.0899594	7.32786e-12	0.0230399	0.00618605	0.000195707	0.0175663	0.00360149	9
ENSG00000240915	8	RP11-659E9.2	63925627	rs17192653	8	63881321	G	A	0.0864811	0.0149	0.0035	1.675e-05	0.87748	0.114325	1.65023e-14	0.0169804	0.00456116	0.000196998	0.357782	0.00360149	18
ENSG00000203722	6	RAET1G	150238014	rs55849538	6	149956466	C	T	0.355865	-0.0106	0.0021	7.133e-07	0.473585	0.0859524	3.59141e-08	-0.0223825	0.00601371	0.000197723	0.0182692	0.00360149	8
ENSG00000167797	11	CDK2AP2	67273968	rs638140	11	67333858	C	G	0.492048	0.009	0.002	9.877e-06	-0.287679	0.0437923	5.05976e-11	-0.0312849	0.00842694	0.000205235	0.715984	0.00367617	10
ENSG00000157045	16	NTAN1	15131710	rs11075253	16	15148646	A	C	0.289264	0.011	0.0022	9.064e-07	-0.431734	0.0779517	3.05102e-08	-0.0254787	0.00686507	0.000206159		0.00367617
ENSG00000187105	14	HEATR4	73945189	rs11626972	14	74033594	G	A	0.44831	0.0095	0.0021	8.862e-06	-0.386918	0.0596192	8.59368e-11	-0.024553	0.00661598	0.000206308	0.583743	0.00367617	16
ENSG00000135517	12	MIP	56843286	rs138855722	12	56862720	G	C	0.0208748	-0.029	0.0067	1.591e-05	1.95265	0.272625	7.92753e-13	-0.0148516	0.00400911	0.000211839	0.0895239	0.00374757	6
ENSG00000134905	13	CARS2	111293759	rs386109	13	111301341	G	A	0.202783	-0.0116	0.0026	1.176e-05	-0.522432	0.080483	8.51494e-11	0.0222038	0.0060389	0.000236175	0.0168169	0.00414604	14
ENSG00000227403	2	AC009299.3	162101250	rs11678980	2	162101261	A	G	0.430417	0.0084	0.0021	8.539e-05	-0.641711	0.0689303	1.28363e-20	-0.01309	0.00356179	0.000237736	0.116276	0.00414604	15
ENSG00000161265	19	U2AF1L4	36233365	rs3848662	19	36216056	T	G	0.156064	-0.0114	0.0029	6.364e-05	0.810281	0.0813984	2.41019e-23	-0.0140692	0.00384797	0.000255913	0.000495382	0.00443163	19
ENSG00000214161	22	SDC4P	30877298	rs9606739	22	30891294	C	G	0.229622	0.0097	0.0024	7.197e-05	0.64483	0.0773118	7.38877e-17	0.0150427	0.00413587	0.000275683	0.353241	0.00474059	7
ENSG00000117114	1	LPHN2	81771845	rs3748770	1	82265905	A	G	0.262425	0.0094	0.0022	2.709e-05	-0.462256	0.0672942	6.45705e-12	-0.0203351	0.00560484	0.000285485	0.38192	0.00487119	5
ENSG00000242142	3	SERBP1P3	53098299	rs2336723	3	53106047	C	T	0.59841	0.0084	0.002	3.704e-05	0.532743	0.0740987	6.49613e-13	0.0157675	0.00434779	0.00028724	0.492024	0.00487119	14
ENSG00000101460	20	MAP1LC3A	33134658	rs6059934	20	33178324	T	G	0.494036	-0.0086	0.002	2.406e-05	0.266901	0.0412264	9.54215e-11	-0.0322217	0.00899569	0.000341102	0.255325	0.00574499	15
ENSG00000226278	7	PSPHP1	55832490	rs10232851	7	55828834	A	G	0.234592	0.0096	0.0026	0.0002872	1.17135	0.0804831	5.51005e-48	0.00819567	0.00228998	0.000345005	0.00340813	0.0057712	20
ENSG00000233393	21	AP000688.29	37477179	rs7280896	21	37460906	A	G	0.538767	-0.0084	0.002	3.704e-05	-0.56423	0.0830848	1.11346e-11	0.0148875	0.00416779	0.000354203	0.0797611	0.00588503	14
ENSG00000105877	7	DNAH11	21582833	rs12670798	7	21607352	C	T	0.218688	0.0089	0.0023	0.0001443	0.869835	0.0941423	2.47474e-20	0.0102318	0.00286671	0.000358083	0.0521079	0.00590956	20
ENSG00000095932	19	C19orf77	3474405	rs58659609	19	3482459	A	C	0.223658	0.0098	0.0026	0.0002138	1.11399	0.108114	6.76795e-25	0.00879721	0.00248521	0.000400394	0.486494	0.00654223	15
ENSG00000257218	12	GATC	120884241	rs606443	12	120910630	A	C	0.649105	-0.0085	0.0021	7.023e-05	0.526249	0.0721711	3.06105e-13	-0.016152	0.00456409	0.000401739	1.36452e-05	0.00654223	11
ENSG00000158865	16	SLC5A11	24857162	rs11642954	16	24824248	A	G	0.163022	-0.0106	0.0025	3.121e-05	0.800753	0.12592	2.02793e-10	-0.0132375	0.00375239	0.000419094	0.236724	0.00677995	6
ENSG00000185290	7	NUPR1L	56182374	rs10232851	7	55828834	A	G	0.234592	0.0096	0.0026	0.0002872	1.15912	0.0999359	4.18683e-31	0.00828215	0.002354	0.000434264	0.00469564	0.00697945	20
ENSG00000169689	17	STRA13	79976578	rs4995642	17	79971065	T	C	0.545726	-0.0089	0.0021	3.146e-05	0.379192	0.0603983	3.42543e-10	-0.023471	0.00668183	0.00044365	0.26779	0.007084	8
ENSG00000167799	11	NUDT8	67395409	rs2187002	11	67389532	T	C	0.573559	0.0073	0.002	0.0003371	-0.681635	0.057904	5.45446e-32	-0.0107095	0.00307193	0.000489821	0.0189685	0.00777077	20
ENSG00000120451	11	SNX19	130745331	rs73028875	11	130780595	T	C	0.198807	-0.009	0.0025	0.0004064	0.842497	0.0609488	1.85096e-43	-0.0106825	0.00306635	0.000494364	0.0176143	0.00779257	20
ENSG00000124587	6	PEX6	42931608	rs9986447	6	42942779	G	A	0.459245	-0.0073	0.002	0.0003371	0.716664	0.0640081	4.24401e-29	-0.0101861	0.00293525	0.000519961	0.0904046	0.00810423	20
ENSG00000183426	16	NPIPA1	15016659	rs3198697	16	15129940	T	C	0.397614	0.0086	0.0021	5.763e-05	-0.500089	0.0765481	6.44626e-11	-0.0171969	0.00495609	0.000520727	0.00137455	0.00810423	12
ENSG00000094963	1	FMO2	171154347	rs1795245	1	171126302	C	T	0.45328	0.0087	0.002	1.933e-05	-0.436977	0.0760753	9.24609e-09	-0.0199095	0.00574126	0.000524751	0.226809	0.00811549	10
ENSG00000169696	17	ASPSCR1	79934683	rs8074498	17	79954544	A	T	0.575547	-0.0091	0.0021	2.08e-05	0.271316	0.0472654	9.45274e-09	-0.0335402	0.00969787	0.000543165		0.0082421
ENSG00000175764	9	TTLL11	124584207	rs10985529	9	124869062	T	G	0.274354	-0.0096	0.0023	4.139e-05	0.53813	0.0872237	6.84884e-10	-0.0178396	0.0051603	0.000546065	0.819436	0.0082421	9
ENSG00000186088	7	GSAP	76940068	rs2286156	7	77026460	A	G	0.128231	0.0105	0.0029	0.0002303	0.917727	0.0790802	3.88635e-31	0.0114413	0.00331021	0.000547496	0.290911	0.0082421	20
ENSG00000118094	11	TREH	118528026	rs11216943	11	118556398	A	G	0.220676	-0.0088	0.0024	0.0003166	-0.854246	0.0826719	4.99911e-25	0.0103015	0.00298114	0.000549162	0.000192922	0.0082421	20
ENSG00000166035	15	LIPC	58702768	rs2070895	15	58723939	A	G	0.210736	0.0099	0.0024	5.089e-05	-0.374822	0.0592762	2.56012e-10	-0.0264125	0.00764502	0.000550561	0.134049	0.0082421	7
ENSG00000136875	9	PRPF4	116037623	rs3810919	9	116037894	T	C	0.203777	0.0087	0.0024	0.0003702	0.833693	0.0733387	6.05546e-30	0.0104355	0.00302158	0.000553049	0.130552	0.0082421	20
ENSG00000263006	18	ROCK1P1	109065	rs4530213	18	115408	T	G	0.303181	-0.0093	0.0026	0.0004427	1.18499	0.0910248	9.62675e-39	-0.00784817	0.00227543	0.00056246	0.447109	0.00833186	20
ENSG00000267467	19	APOC4	45445495	rs73045691	19	45440529	A	G	0.329026	-0.0089	0.0023	0.0001443	0.368625	0.0488452	4.46074e-14	-0.0241438	0.00701178	0.000574628	8.11845e-08	0.00846113	9
ENSG00000106133	7	NSUN5P2	72418120	rs6460040	7	72392946	C	T	0.677932	-0.0094	0.0024	0.0001196	-0.528715	0.0758469	3.15102e-12	0.017779	0.00520675	0.000638768	0.227615	0.00934959	20
ENSG00000250387	5	RP11-136K7.2	70647682	rs3924647	5	70660856	C	T	0.129225	-0.016	0.0038	2.164e-05	-0.725118	0.124637	5.96054e-09	0.0220654	0.00646898	0.000647362	0.146158	0.00941931	7
ENSG00000067208	1	EVI5	92974253	rs7549341	1	93266948	T	C	0.609344	-0.0087	0.0021	4.72e-05	-0.251937	0.042192	2.35515e-09	0.0345324	0.0101452	0.000664468		0.00961133
ENSG00000261305	7	RP4-584D14.7	150038860	rs3735171	7	150033882	G	A	0.246521	-0.0094	0.0023	5.966e-05	0.441626	0.073801	2.17711e-09	-0.021285	0.00630679	0.000738346	0.0741714	0.0106175	10
ENSG00000151640	10	DPYSL4	134000404	rs2637625	10	134005372	T	C	0.11332	0.013	0.0034	0.0001092	0.994366	0.141407	2.03671e-12	0.0130737	0.00389203	0.000782019	0.704232	0.0111801	20
ENSG00000160948	8	VPS28	145649000	rs190185812	8	145653903	C	G	0.0457256	0.0173	0.0049	0.0004002	1.19781	0.11126	4.99149e-27	0.014443	0.00430516	0.000794181	0.198577	0.0112884	7
ENSG00000162994	2	CLHC1	55401927	rs17046778	2	55459373	G	T	0.159046	0.0097	0.0027	0.0004178	0.770048	0.0869269	8.10457e-19	0.0125966	0.00378364	0.000870867	0.360304	0.0122616	18
ENSG00000272989	3	RP13-616I3.1	197232133	rs2567336	3	197295073	T	C	0.347913	0.0086	0.0021	5.763e-05	0.362381	0.0634173	1.10203e-08	0.0237319	0.00712956	0.000872623	0.35007	0.0122616	7
ENSG00000170209	11	ANKK1	113258513	rs2186800	11	113242860	A	G	0.538767	-0.008	0.002	8.539e-05	0.445806	0.0747804	2.49874e-09	-0.017945	0.00540254	0.000895052	0.719637	0.0125018	11
ENSG00000117748	1	RPA2	28218035	rs17185052	1	28241083	A	G	0.0626243	-0.0149	0.0043	0.0004932	1.12276	0.0972058	7.35268e-31	-0.0132709	0.00399848	0.000903474	0.60752	0.0125018	9
ENSG00000181027	19	FKRP	47249303	rs146335962	19	47154484	T	C	0.134195	-0.0125	0.0032	7.481e-05	0.618893	0.0983815	3.15947e-10	-0.0201974	0.00608626	0.000904968	0.121942	0.0125018	10
ENSG00000109511	4	ANXA10	169013666	rs11132086	4	169090807	G	A	0.597416	-0.0071	0.002	0.0004889	0.489749	0.0537257	7.81408e-20	-0.0144972	0.00438247	0.000939634	0.647685	0.0129082	20
ENSG00000233006	5	AC034220.3	131646978	rs2631370	5	131703776	C	T	0.415507	-0.0075	0.0021	0.0004518	-0.398022	0.0471638	3.19668e-17	0.0188432	0.00572911	0.00100535	0.0683726	0.0135743	9
ENSG00000253755	14	IGHGP	106130970	rs11624581	14	106188309	T	C	0.632207	0.0092	0.0025	0.000301	0.531539	0.0724957	2.26734e-13	0.0173082	0.0052625	0.00100552	0.539138	0.0135743	20
ENSG00000243135	2	UGT1A3	234637754	rs869283	2	234626287	A	G	0.347913	0.0072	0.002	0.0004064	0.455153	0.0563615	6.71424e-16	0.0158189	0.00481097	0.00100873	0.874097	0.0135743	19
ENSG00000160766	1	GBAP1	155183616	rs497829	1	155193532	G	C	0.522863	-0.0074	0.002	0.000279	-0.411822	0.0574657	7.69969e-13	0.0179689	0.00546555	0.0010102	0.0486721	0.0135743	15
ENSG00000189171	1	S100A13	153591263	rs9330298	1	153590254	A	C	0.45825	-0.0082	0.002	5.65e-05	0.335841	0.0614255	4.56541e-08	-0.0244163	0.00744361	0.00103744	0.0118899	0.0138645	4
ENSG00000128918	15	ALDH1A2	58245622	rs12908474	15	58672134	T	C	0.518887	-0.0078	0.002	0.0001279	0.451108	0.0749387	1.74747e-09	-0.0172908	0.00528267	0.00106372	0.205482	0.0140963	20
ENSG00000167965	16	MLST8	2254249	rs12922719	16	2255763	C	A	0.105368	-0.0138	0.0036	0.0001077	0.496596	0.0790319	3.31062e-10	-0.0277892	0.0084919	0.00106625	0.000107174	0.0140963	7
ENSG00000176209	8	SMIM19	42396298	rs2923413	8	42455308	G	A	0.589463	-0.0079	0.002	0.0001046	-0.227901	0.0391175	5.67489e-09	0.0346642	0.0106026	0.0010777	0.836433	0.0141714	10
ENSG00000255455	11	RP11-890B15.3	130736149	rs3794133	11	130767486	T	G	0.198807	-0.0094	0.0025	0.0002216	0.446307	0.0677727	4.53813e-11	-0.0210617	0.00645027	0.00109369	0.0500291	0.0143052	11
ENSG00000159899	9	NPR2	35792151	rs1078081	9	35801436	T	C	0.168986	0.009	0.0026	0.0006742	-0.825112	0.084782	2.19886e-22	-0.0109076	0.00334447	0.0011087	0.819172	0.0144248	20
ENSG00000138750	4	NUP54	77035812	rs60628055	4	77041638	C	A	0.131213	-0.0104	0.0029	0.0002642	0.626599	0.0802341	5.73544e-15	-0.0165975	0.0050928	0.00111798	0.218222	0.014469	20
ENSG00000116157	1	GPX7	53068044	rs12089784	1	53068430	A	G	0.579523	0.0067	0.002	0.001001	-0.862936	0.0660591	5.35079e-39	-0.00776419	0.00239267	0.00117453	0.402559	0.0151213	20
ENSG00000146733	7	PSPH	56078744	rs34458430	7	55808805	G	A	0.235586	0.0098	0.0027	0.0003639	0.488843	0.0682487	7.91229e-13	0.0200473	0.00619192	0.00120514	0.0191392	0.0154346	6
ENSG00000139405	12	C12orf52	113623331	rs2305899	12	113614824	C	T	0.0944334	0.0139	0.0039	0.0003272	-0.701553	0.0916453	1.93178e-14	-0.0198132	0.00613209	0.00123329	0.877374	0.0156528	15
ENSG00000267757	19	AC006132.1	46144752	rs2286756	19	46145025	T	G	0.506958	-0.0084	0.0021	8.539e-05	-0.474482	0.0865973	4.27306e-08	0.0177035	0.00547979	0.00123491		0.0156528
ENSG00000169203	16	RP11-231C14.4	29495010	rs8048666	16	30331730	C	G	0.445328	0.0078	0.0021	0.0002642	0.461882	0.0711493	8.48549e-11	0.0168874	0.00523821	0.00126461	0.00355915	0.0159471	9
ENSG00000213639	2	PPP1CB	28974506	rs10188412	2	29000287	T	C	0.506958	0.0073	0.002	0.0003371	0.30591	0.045036	1.10154e-11	0.0238632	0.00742199	0.0013035	0.201516	0.0163536	20
ENSG00000145476	4	CYP4V2	187112674	rs7687961	4	187122009	A	C	0.82008	-0.0089	0.0025	0.0004712	-0.473388	0.0648362	2.85013e-13	0.0188006	0.0058754	0.00137479	0.216614	0.0171604	13
ENSG00000142459	19	EVI5L	7895119	rs7249549	19	7938723	A	G	0.33002	-0.0082	0.0021	0.0001255	0.283131	0.0510662	2.94978e-08	-0.0289619	0.00907189	0.00141054	0.555589	0.0175178	8
ENSG00000228824	13	MIR4500HG	88079469	rs1330618	13	87968000	A	G	0.661034	-0.0073	0.0021	0.0006395	-0.707845	0.0900842	3.91576e-15	0.010313	0.00324411	0.00147788	0.429604	0.0182619	15
ENSG00000211897	14	IGHG3	106235439	rs11849582	14	106195255	G	A	0.645129	0.0093	0.0024	0.0001412	0.364442	0.0657222	2.93636e-08	0.0255185	0.008034	0.00149163	0.475188	0.0183396	19
ENSG00000196152	9	ZNF79	130186661	rs10987645	9	130181223	G	C	0.632207	-0.0066	0.002	0.00119	-0.763991	0.0656857	2.86681e-31	0.00863885	0.00272116	0.00149995	0.0296917	0.0183502	20
ENSG00000213801	19	ZNF816-ZNF321P	53430388	rs1808106	19	53452944	G	T	0.364811	-0.0072	0.0021	0.0007585	0.73722	0.0888456	1.0609e-16	-0.00976642	0.00308212	0.00153107	0.872551	0.0186381	17
ENSG00000233445	2	RPL17P11	234630168	rs11891311	2	234639310	A	G	0.32505	0.0072	0.0021	0.0007585	0.639426	0.0773324	1.35613e-16	0.0112601	0.00355534	0.0015397	0.868033	0.0186508	20
ENSG00000213793	19	ZNF888	53418449	rs1808106	19	53452944	G	T	0.364811	-0.0072	0.0021	0.0007585	0.676953	0.0851604	1.87792e-15	-0.0106359	0.00337838	0.00164267	0.176042	0.0198007	10
ENSG00000213640	7	RP11-797H7.3	64323377	rs4718129	7	64297640	A	G	0.409543	-0.0069	0.002	0.0007026	0.630258	0.082165	1.71136e-14	-0.0109479	0.0034795	0.00165292	0.0258293	0.0198269	20
ENSG00000125637	2	PSD4	113914902	rs2241976	2	113943470	G	A	0.452286	-0.0066	0.002	0.00119	0.572986	0.0557876	9.53559e-25	-0.0115186	0.00366623	0.00167905	0.000607953	0.0200426	11
ENSG00000128310	22	GALR3	38219389	rs5750501	22	38215597	G	A	0.639165	-0.0072	0.0021	0.0007585	-0.608748	0.078011	6.02782e-15	0.0118276	0.003768	0.00169554	0.120215	0.0201417	20
ENSG00000225697	3	SLC26A6	48663156	rs13076269	3	48675925	C	T	0.114314	-0.0126	0.0034	0.0001767	0.524576	0.0890861	3.8991e-09	-0.0240194	0.00765819	0.00171016	0.0269559	0.0202178	9
ENSG00000235358	1	RP11-399E6.1	41708045	rs35496942	1	41488904	A	G	0.107356	-0.0109	0.0033	0.0008211	1.24828	0.129064	3.97382e-22	-0.00873201	0.00279355	0.00177337	0.0422401	0.0208569	17
ENSG00000180257	19	ZNF816	53430388	rs1808106	19	53452944	G	T	0.364811	-0.0072	0.0021	0.0007585	0.656393	0.086496	3.23104e-14	-0.010969	0.00351068	0.00178119	0.547548	0.0208569	10
ENSG00000204060	1	FOXO6	41827594	rs12031277	1	41491801	G	A	0.10835	-0.0111	0.0033	0.0006569	1.07052	0.127385	4.32275e-17	-0.0103688	0.00332037	0.00179148	0.0860894	0.0208779	11
ENSG00000119720	14	NRDE2	90742580	rs80218267	14	90796774	G	A	0.143141	-0.0108	0.0032	0.000622	0.738925	0.0915877	7.14902e-16	-0.0146158	0.00469426	0.0018485	0.333833	0.0214409	4
ENSG00000145623	5	OSMR	38845960	rs2367703	5	38856268	A	C	0.276342	-0.0077	0.0022	0.0005868	-0.246892	0.0363258	1.07122e-11	0.0311877	0.0100229	0.00186046	0.0219137	0.0214782	6
ENSG00000178295	2	GEN1	17935125	rs2615051	2	17938501	G	A	0.524851	-0.0066	0.002	0.00119	-0.451168	0.0496379	9.97857e-20	0.0146287	0.00471607	0.00192294	0.257531	0.0220425	20
ENSG00000065029	6	ZNF76	35226686	rs6919534	6	35246903	A	G	0.866799	-0.0112	0.003	0.0001487	-0.266398	0.047825	2.5435e-08	0.0420424	0.0135567	0.00192726		0.0220425
ENSG00000125755	19	SYMPK	46318668	rs113480080	19	46363689	C	G	0.255467	0.0082	0.0023	0.0004623	-0.389326	0.062249	3.99223e-10	-0.021062	0.00680007	0.00195274	0.341038	0.0222305	6
ENSG00000114126	3	TFDP2	141663277	rs11705969	3	141878970	A	G	0.0964215	0.0113	0.0033	0.0005237	0.404421	0.0558161	4.30518e-13	0.0279412	0.00902516	0.00196203	0.0278509	0.0222334	6
ENSG00000134265	18	NAPG	10525902	rs7241196	18	10526413	C	T	0.484095	-0.0064	0.002	0.001672	-0.559614	0.0479195	1.64729e-31	0.0114365	0.00370563	0.0020271	0.0323575	0.0228653	20
ENSG00000156232	15	WHAMM	83478380	rs8025432	15	83481579	C	A	0.536779	-0.0067	0.0021	0.001726	0.730644	0.0610661	5.43267e-33	-0.00916999	0.00297461	0.00205092	0.0351295	0.0230283	20
ENSG00000131187	5	F12	176829141	rs1801020	5	176836532	G	A	0.775348	0.0073	0.0023	0.001825	0.740591	0.0584498	8.61075e-37	0.00985699	0.00320158	0.00207844	0.00567628	0.0232313	8
ENSG00000164818	7	HEATR2	766338	rs7807623	7	776818	T	C	0.441352	0.0068	0.0021	0.001471	0.628224	0.0651887	5.57909e-22	0.0108242	0.00352641	0.00214449	0.000716793	0.023861	20
ENSG00000115944	2	COX7A2L	42560686	rs1981664	2	42577170	G	A	0.589463	-0.0064	0.002	0.001672	-0.608692	0.0579139	7.74534e-26	0.0105143	0.00343465	0.00220409	0.451297	0.0244138	20
ENSG00000272030	1	RP1-178F15.4	153603914	rs28580554	1	153606851	G	A	0.526839	-0.0064	0.002	0.001672	-0.860698	0.0829607	3.23014e-25	0.00743583	0.00243172	0.00222932	0.00840897	0.0245247	20
ENSG00000261770	19	CTC-459F4.1	28248092	rs6510333	19	28312200	G	A	0.847913	-0.0083	0.0026	0.001716	-1.14135	0.107456	2.36587e-26	0.00727209	0.00237867	0.00223405	0.757767	0.0245247	14
ENSG00000221890	22	NPTXR	39214457	rs115977615	22	39241583	A	G	0.026839	-0.024	0.0073	0.001061	1.86122	0.228125	3.38491e-16	-0.0128948	0.00422862	0.00229298	0.209371	0.0250597	6
ENSG00000174564	3	IL20RB	136665072	rs1654904	3	136681149	C	T	0.426441	-0.0071	0.0021	0.0008978	0.603191	0.0865877	3.25509e-12	-0.0117707	0.00386985	0.00235286	0.0775765	0.0255285	13
ENSG00000105329	19	TGFB1	41807492	rs56254331	19	41826020	C	A	0.15507	-0.0098	0.0029	0.0005868	0.486318	0.0697869	3.20079e-12	-0.0201514	0.00662734	0.00236068		0.0255285
ENSG00000124713	6	GNMT	42928496	rs9296406	6	42940810	C	T	0.545726	-0.0065	0.002	0.001412	-0.344383	0.0400774	8.47714e-18	0.0188743	0.00620898	0.00236702	0.338367	0.0255285	15
ENSG00000122512	7	PMS2	6012870	rs13236698	7	6777726	C	T	0.207753	0.0087	0.0027	0.001552	0.801285	0.0881771	1.01604e-19	0.0108576	0.00357515	0.00238984	0.043447	0.0255945	20
ENSG00000175182	3	FAM131A	184053714	rs55967915	3	184051875	G	C	0.269384	-0.0084	0.0023	0.0003344	0.34918	0.0639	4.6428e-08	-0.0240564	0.00792257	0.00239395	0.0417067	0.0255945	6
ENSG00000233621	1	RP11-422J8.1	37920480	rs11264060	1	37944506	A	G	0.329026	-0.0069	0.0021	0.00125	-0.580799	0.0736414	3.09902e-15	0.0118802	0.00391693	0.0024211	0.318955	0.0257727	16
ENSG00000163029	2	SMC6	17845079	rs300181	2	17970731	G	A	0.536779	-0.0063	0.002	0.001976	0.633168	0.0589574	6.64635e-27	-0.00994997	0.00329179	0.00250564	0.11384	0.0265576	20
ENSG00000126005	20	MMP24-AS1	33804265	rs6120889	20	33870053	A	G	0.201789	-0.008	0.0025	0.001672	-0.575857	0.0640957	2.60305e-19	0.0138923	0.00460851	0.00257406	0.303608	0.0271086	7
ENSG00000233927	19	RPS28	8386042	rs2972574	19	8394092	C	T	0.537773	-0.0065	0.002	0.001412	-0.4115	0.0510968	8.05642e-16	0.0157959	0.00524112	0.00257967	0.171371	0.0271086	9
ENSG00000165312	10	OTUD1	23728198	rs7085999	10	23760752	G	C	0.328032	0.007	0.0022	0.001777	-0.654617	0.0701063	9.86437e-21	-0.0106933	0.0035505	0.00259735	0.855017	0.0271783	20
ENSG00000129204	17	USP6	5019733	rs143649705	17	5154016	A	G	0.0685885	-0.0152	0.0044	0.0005168	1.03984	0.169751	9.03004e-10	-0.0146176	0.00485791	0.00262077	0.115673	0.0273071	4
ENSG00000110713	11	NUP98	3692313	rs10834966	11	3749585	C	A	0.227634	0.0084	0.0024	0.0005868	0.295043	0.0505343	5.26825e-09	0.0284704	0.00948406	0.00268279	0.167533	0.0278354	10
ENSG00000170089	5	RP11-423H2.1	177236408	rs62399486	5	177267396	A	G	0.392644	0.0069	0.0022	0.002067	0.890333	0.0872648	1.92922e-24	0.00774991	0.0025851	0.00271837	0.0955556	0.028086	10
ENSG00000092020	14	PPP2R3C	35554673	rs74970204	14	35602273	G	T	0.315109	0.007	0.0021	0.001061	0.493429	0.0730184	1.40302e-11	0.0141864	0.00474554	0.00279503	0.0140518	0.0287572	20
ENSG00000205771	15	CATSPER2P1	44019116	rs117888823	15	44013999	A	G	0.0506958	0.018	0.0053	0.0006742	-1.51189	0.240573	3.28825e-10	-0.0119056	0.00398469	0.00280951	0.285398	0.0287858	11
ENSG00000161996	16	WDR90	699311	rs34775748	16	706668	A	G	0.259443	-0.008	0.0024	0.001061	0.423325	0.0634813	2.58433e-11	-0.018898	0.00633824	0.00286758	0.315514	0.0291461	16
ENSG00000239335	12	RP11-745O10.2	66524531	rs1370126	12	66546892	G	A	0.435388	-0.0061	0.002	0.002738	-1.10945	0.0784194	1.93135e-45	0.00549822	0.00184411	0.00286838	0.642188	0.0291461	16
ENSG00000115718	2	PROC	128176003	rs1799810	2	128176040	T	A	0.414513	-0.0067	0.002	0.001001	-0.231852	0.0359628	1.14088e-10	0.0288977	0.00972125	0.00295254	0.595504	0.029762	11
ENSG00000181656	1	GPR88	101003693	rs2783693	1	101045040	T	C	0.573559	0.0063	0.002	0.001976	-0.667238	0.0742715	2.61645e-19	-0.00944191	0.00317635	0.0029532	0.711223	0.029762	20
ENSG00000197958	9	RPL12	130209953	rs2247573	9	130210946	G	A	0.632207	-0.0068	0.002	0.0008395	0.260171	0.0427557	1.1645e-09	-0.0261367	0.00880584	0.00299641	0.237579	0.0300742	9
ENSG00000182986	19	ZNF320	53367043	rs8112137	19	53457255	C	T	0.369781	-0.0076	0.0022	0.0006913	0.4153	0.0723227	9.33882e-09	-0.0183	0.0061821	0.00307475	0.297706	0.030735	3
ENSG00000149196	11	C11orf73	86013253	rs12292865	11	86039825	T	G	0.324056	-0.0071	0.0022	0.001526	0.502017	0.0681335	1.73024e-13	-0.0141429	0.00478426	0.00311513	0.611615	0.0310126	10
ENSG00000127578	16	WFIKKN1	679239	rs1984395	16	678843	T	C	0.255467	-0.0076	0.0024	0.001869	0.574667	0.0701048	2.45944e-16	-0.0132251	0.00447713	0.0031377	0.635504	0.0311113	20
ENSG00000083097	6	DOPEY1	83777385	rs10943928	6	83869103	G	C	0.143141	-0.0098	0.0031	0.001334	-0.656188	0.0795181	1.55683e-16	0.0149347	0.00505906	0.00315639	0.365192	0.031171	18
ENSG00000100867	14	DHRS2	24099324	rs10131488	14	24159570	A	G	0.153082	0.0084	0.0027	0.002245	0.948915	0.102215	1.63945e-20	0.00885222	0.00300088	0.00317905	0.01342	0.0312691	20
ENSG00000227603	9	RP11-165J3.6	96197614	rs7023933	9	96225478	T	A	0.15507	-0.009	0.0027	0.001061	0.645344	0.102162	2.66886e-10	-0.0139461	0.00473058	0.00319774	0.443616	0.0313277	17
ENSG00000010626	12	LRRC23	6982733	rs12831467	12	6995686	C	A	0.296223	-0.0073	0.0024	0.002813	0.965372	0.0820908	6.2876e-32	-0.00756185	0.0025679	0.00323206	0.163783	0.0315382	3
ENSG00000002933	7	TMEM176A	150497491	rs741068	7	150500356	C	T	0.680915	-0.0066	0.0021	0.002023	0.535471	0.0644344	9.54386e-17	-0.0123256	0.00419287	0.00328575	0.112561	0.0319355	11
ENSG00000197951	19	ZNF71	57106632	rs2869900	19	57103278	C	A	0.760437	-0.0079	0.0023	0.0007419	0.541689	0.0970948	2.41949e-08	-0.014584	0.00498617	0.00344574		0.0333586
ENSG00000142627	1	EPHA2	16450832	rs1497406	1	16505320	G	A	0.565606	0.0065	0.002	0.001412	-0.366941	0.0549114	2.35039e-11	-0.017714	0.0060609	0.00347045	0.32199	0.033466	14
ENSG00000125630	2	POLR1B	113299492	rs13413001	2	113315803	C	A	0.083499	0.011	0.0036	0.002023	0.726549	0.0753623	5.37941e-22	0.0151401	0.00519784	0.0035825	0.00260584	0.0344116	13
ENSG00000008128	1	CDK11A	1634169	rs374313793	1	1620660	A	G	0.0417495	0.0242	0.008	0.002623	-1.73828	0.173595	1.33091e-23	-0.0139218	0.00480767	0.00378254	0.00794163	0.0361917	6
ENSG00000125246	13	CLYBL	100258919	rs41281112	13	100518634	T	C	0.026839	0.0229	0.0072	0.001535	-1.07055	0.153568	3.14266e-12	-0.0213909	0.00739243	0.00380831		0.036297
ENSG00000237310	7	GS1-124K5.4	65958693	rs801215	7	66011938	T	A	0.637177	-0.0067	0.0021	0.001726	-0.346728	0.050625	7.43958e-12	0.0193235	0.00668153	0.00382704	0.787042	0.0363347	10
ENSG00000224063	2	AC007319.1	187867947	rs6434220	2	188401993	G	A	0.236581	0.0072	0.0023	0.002107	0.68298	0.0929639	2.03131e-13	0.010542	0.00366056	0.00397808	0.0556195	0.0375168	20
ENSG00000002726	7	AOC1	150521715	rs4725367	7	150525879	C	T	0.460239	0.0059	0.002	0.003762	1.01141	0.0762858	4.04687e-40	0.00583344	0.0020258	0.00398206	0.000281714	0.0375168	20
ENSG00000165471	10	MBL2	54525140	rs2165811	10	54535020	C	T	0.779324	-0.0073	0.0024	0.002813	0.7246	0.0846528	1.13194e-17	-0.0100745	0.00351508	0.00415576	0.617431	0.0388931	20
ENSG00000100097	22	LGALS1	38071615	rs12485104	22	38058732	C	T	0.33002	0.0069	0.0021	0.00125	-0.363464	0.0620393	4.66762e-09	-0.018984	0.00662436	0.00415977	0.450213	0.0388931	5
ENSG00000203900	20	RP11-261N11.8	61991340	rs3810471	20	61994665	T	C	0.539761	-0.0062	0.0021	0.003734	-0.753767	0.0662809	5.74454e-30	0.00822535	0.00287836	0.00426789	0.154176	0.0397529	20
ENSG00000101204	20	CHRNA4	61975420	rs3810471	20	61994665	T	C	0.539761	-0.0062	0.0021	0.003734	-0.789212	0.0699668	1.65097e-29	0.00785594	0.00275052	0.0042879	0.107015	0.0397885	20
ENSG00000104915	19	STX10	13254872	rs140590663	19	13260164	G	T	0.0516899	-0.0171	0.0054	0.00153	0.649634	0.0997298	7.32056e-11	-0.0263225	0.00924256	0.00439992		0.0406744
ENSG00000120071	17	KANSL1	44107282	rs11653367	17	44191483	G	A	0.311133	-0.0072	0.0023	0.002107	0.478104	0.0702375	9.96839e-12	-0.0150595	0.00529501	0.00445382	0.635839	0.0410186	10
ENSG00000158483	11	FAM86C1	71498556	rs10898583	11	71495700	G	A	0.568588	0.0071	0.0023	0.00243	-0.40744	0.05652	5.64579e-13	-0.0174259	0.0061408	0.00454371	0.253103	0.0416902	19
ENSG00000160678	1	S100A1	153600402	rs28510471	1	153609886	G	C	0.524851	-0.0064	0.002	0.001672	-0.44003	0.0719646	9.68394e-10	0.0145445	0.00512995	0.00457964	0.0284639	0.0418637	5
ENSG00000146243	6	IRAK1BP1	79577189	rs9359337	6	79389316	T	C	0.360835	0.0064	0.0021	0.002759	0.549382	0.0714399	1.46983e-14	0.0116495	0.00411171	0.00460786	0.319966	0.0419657	20
ENSG00000129055	3	ANAPC13	134196548	rs6772896	3	134203347	T	C	0.691849	0.0061	0.0021	0.004331	0.601308	0.0475598	1.22e-36	0.0101446	0.00358337	0.00464019	0.968595	0.0421041	20
ENSG00000158731	1	OR10J6P	159568088	rs2794524	1	159567042	A	G	0.644135	0.006	0.002	0.003213	0.605983	0.071465	2.26288e-17	0.00990127	0.00350089	0.0046809	1.61918e-15	0.0422973	9
ENSG00000116857	1	TMEM9	201103900	rs1106729	1	201123799	C	G	0.384692	-0.0061	0.002	0.002738	0.516055	0.0684851	4.87246e-14	-0.0118204	0.00418099	0.00469588	0.733933	0.0422973	5
ENSG00000267623	19	AC022153.1	28393503	rs2192133	19	28386236	A	G	0.787276	-0.0072	0.0023	0.002107	0.567069	0.0870256	7.2152e-11	-0.0126969	0.00449972	0.00477694	0.753881	0.0428027	8
ENSG00000130758	19	MAP3K10	40697651	rs73042675	19	40702760	A	G	0.333002	-0.0066	0.0022	0.003213	-0.470245	0.0567114	1.11457e-16	0.0140352	0.0049752	0.0047868	0.0181046	0.0428027	8
ENSG00000105672	19	ETV2	36132647	rs8110747	19	36103517	C	T	0.59841	-0.0063	0.002	0.001976	0.540345	0.0860207	3.35173e-10	-0.0116592	0.00414065	0.00486573	0.065443	0.0433508	20
ENSG00000105755	19	ETHE1	44010871	rs2854506	19	44077389	G	A	0.785288	-0.007	0.0024	0.004174	0.679701	0.0651469	1.74616e-25	-0.0102986	0.00366634	0.00497001	0.340363	0.04412	20
ENSG00000155542	5	SETD9	56205087	rs906631	5	56245803	G	C	0.267396	-0.0068	0.0023	0.003686	-0.62988	0.0719334	2.01528e-18	0.0107957	0.00385401	0.00509188	1.99152e-05	0.0450394	20
ENSG00000182670	21	TTC3	38445526	rs9979811	21	38463967	T	C	0.513917	0.0059	0.002	0.003762	0.49032	0.0556354	1.21744e-18	0.012033	0.00430141	0.0051509	0.0265075	0.0452466	20
ENSG00000226824	7	RP4-756H11.3	66119525	rs6979488	7	66218847	C	T	0.542744	0.0057	0.002	0.005122	-0.963102	0.065862	2.0029e-48	-0.00591838	0.0021157	0.00515212	0.0568153	0.0452466	17
ENSG00000186523	8	FAM86B1	12039605	rs28372501	8	12233384	A	G	0.105368	-0.0257	0.0083	0.002082	0.936875	0.144441	8.80217e-11	-0.0274316	0.00981695	0.00520101	0.0387762	0.0455135	7
ENSG00000238286	13	SLC35E1P1	21181407	rs2497487	13	21200271	G	C	0.176938	0.0083	0.0026	0.001716	0.609475	0.105671	8.03864e-09	0.0136183	0.00487581	0.00522168	0.32537	0.0455323	6
ENSG00000267270	18	AC139100.2	77905807	rs7245107	18	77911100	A	T	0.534791	0.0068	0.0021	0.001471	-0.350486	0.0637481	3.8415e-08	-0.0194016	0.00695364	0.00526851	0.325957	0.0457783	9
ENSG00000258343	12	RP11-536G4.2	96189123	rs4762630	12	96244409	A	G	0.808151	0.0071	0.0025	0.00528	-1.34861	0.0925892	4.65462e-48	-0.00526468	0.00188867	0.00531153	0.217327	0.0459168	20
ENSG00000182648	7	LINC01006	156264890	rs7795368	7	156429636	A	C	0.336978	-0.0066	0.0022	0.003213	-0.431174	0.0572724	5.13373e-14	0.015307	0.00549254	0.00532179	0.599152	0.0459168	16
ENSG00000254567	11	RP11-107P7.4	49155205	rs10839480	11	50034556	T	C	0.529821	0.0064	0.002	0.001672	0.3855	0.0692014	2.53718e-08	0.0166018	0.00598311	0.00552393	0.0262195	0.0474942	12
ENSG00000058453	1	CROCC	17066768	rs6691985	1	17289911	T	C	0.310139	-0.0067	0.0022	0.002779	0.410111	0.0610774	1.88565e-11	-0.016337	0.00589038	0.00554547	0.0141571	0.0475133	19
ENSG00000254614	11	AP003068.23	64945077	rs3953797	11	64948277	C	A	0.306163	0.0062	0.0022	0.00564	-1.07564	0.0777549	1.59524e-43	-0.00576401	0.0020873	0.00575431	0.000119793	0.0491314	20
ENSG00000123200	13	ZC3H13	46528600	rs1087	13	46627439	T	A	0.348907	-0.0065	0.0021	0.002365	-0.35656	0.0585248	1.11186e-09	0.0182298	0.00660611	0.00578847	0.189395	0.0492521	8
ENSG00000267674	18	RP11-813F20.2	47266193	rs4939594	18	47181033	C	T	0.259443	0.0068	0.0023	0.003686	0.655192	0.0859828	2.53612e-14	0.0103786	0.00376539	0.00584549	0.0501204	0.0495657	10
ENSG00000142606	1	MMEL1	2522078	rs4445406	1	2539400	C	T	0.329026	0.0061	0.0021	0.004331	-0.709148	0.0835831	2.16929e-17	-0.00860187	0.00313005	0.00599306	0.84669	0.0506424	16
ENSG00000187097	14	ENTPD5	74424713	rs73301500	14	74473413	C	T	0.0775348	0.0132	0.0044	0.002569	-0.470984	0.0692221	1.01788e-11	-0.0280264	0.0102099	0.00605085	0.0522602	0.0509556	12
ENSG00000267272	1	RP5-1052I5.1	87595448	rs2764427	1	87542319	A	G	0.787276	-0.0072	0.0024	0.003213	0.605746	0.0906093	2.3053e-11	-0.0118862	0.0043427	0.00619939	0.360735	0.0520284	17
ENSG00000267198	17	RP11-798G7.6	43623170	rs11653367	17	44191483	G	A	0.311133	-0.0072	0.0023	0.002107	0.570639	0.102281	2.41693e-08	-0.0126174	0.00462169	0.00633251	0.613275	0.0529648	3
ENSG00000053372	1	MRTO4	19578033	rs71645441	1	19587825	G	A	0.199801	0.0079	0.0026	0.002842	0.399983	0.0652225	8.6461e-10	0.0197508	0.00725438	0.0064769	0.918942	0.0539888	3
ENSG00000249476	5	CTD-2587M2.1	108572821	rs7720036	5	108710699	G	A	0.751491	0.007	0.0023	0.002796	-0.371877	0.0614068	1.39584e-09	-0.0188234	0.00692196	0.00654044	0.161409	0.0543343	3
ENSG00000169592	16	INO80E	30006615	rs4787491	16	30015337	G	A	0.533797	0.0059	0.002	0.003762	-0.330716	0.0474974	3.33504e-12	-0.0178401	0.00656787	0.00660227	0.0348555	0.0546632	9
ENSG00000145214	4	DGKQ	952675	rs113075206	4	967339	G	C	0.50994	0.0063	0.0021	0.003213	0.335061	0.0536754	4.3103e-10	0.0188025	0.00695374	0.00685208	0.175641	0.0565412	9
ENSG00000131626	11	PPFIA1	70116806	rs113180277	11	70141690	C	T	0.347913	0.0064	0.0022	0.004273	-0.390991	0.0539069	4.07419e-13	-0.0163687	0.00606244	0.00693368	0.218231	0.0570231	8
ENSG00000106392	7	C1GALT1	7196565	rs11761684	7	7216566	G	T	0.12326	0.0091	0.0032	0.003937	0.745291	0.0879857	2.44153e-17	0.01221	0.00452913	0.00702027	0.541692	0.0575428	20
ENSG00000197498	6	RPF2	111303218	rs1044389	6	111346843	A	G	0.191849	0.0074	0.0025	0.003646	0.300781	0.0481021	4.02702e-10	0.0246026	0.00919592	0.00746436	0.198361	0.0609796	4
ENSG00000197562	16	RAB40C	639357	rs8060585	16	635794	G	C	0.432406	-0.0061	0.002	0.002738	-0.261566	0.0473431	3.29679e-08	0.0233211	0.008734	0.00758179		0.0617338
ENSG00000064012	2	CASP8	202098166	rs10804111	2	202145612	T	C	0.612326	0.0062	0.0021	0.003734	0.391946	0.0631728	5.49245e-10	0.0158185	0.00593357	0.00767749	0.550645	0.0623068	5
ENSG00000136824	9	SMC2	106856541	rs4596709	9	106978756	C	G	0.570577	0.006	0.002	0.003213	-0.264408	0.045657	6.98915e-09	-0.0226922	0.00851874	0.00772643	0.559176	0.0624976	13
ENSG00000188690	10	UROS	127477146	rs10751532	10	127474707	T	C	0.444334	-0.0055	0.002	0.006913	-0.604592	0.0571263	3.55735e-26	0.00909704	0.00341787	0.00777667	0.726657	0.0626978	20
ENSG00000235374	21	SSR4P1	46491648	rs2838769	21	46492270	A	G	0.16998	-0.0075	0.0026	0.004608	0.578839	0.0842822	6.51674e-12	-0.012957	0.00487187	0.00782454	0.00152108	0.0628233	15
ENSG00000205436	14	EXOC3L4	103566481	rs744153	14	103576444	G	C	0.243539	-0.0075	0.0027	0.006366	0.581523	0.0637112	7.01117e-20	-0.0128972	0.00485323	0.00787367		0.0628233
ENSG00000263082	16	CTD-2034I21.2	50914120	rs2357933	16	50914785	C	A	0.734592	0.0066	0.0023	0.004826	0.521727	0.0741631	1.99466e-12	0.0126503	0.00476109	0.00788351	0.0406929	0.0628233	7
ENSG00000171236	19	LRG1	4536421	rs4807601	19	4547917	G	A	0.538767	-0.0061	0.0021	0.004331	-0.197484	0.0301155	5.46989e-11	0.0308886	0.0116303	0.0079106	0.283636	0.0628233	7
ENSG00000108433	17	GOSR2	45000483	rs9893713	17	45047380	G	A	0.524851	0.0056	0.002	0.005957	0.315688	0.0377539	6.18054e-17	0.017739	0.00668113	0.0079286	0.542514	0.0628233	20
ENSG00000141293	17	SKAP1	46210802	rs2305433	17	46265433	C	G	0.587475	-0.0062	0.0021	0.003734	-0.258701	0.0426708	1.3384e-09	0.0239659	0.00902882	0.00794552	0.00027411	0.0628233	4
ENSG00000182134	1	TDRKH	151742583	rs6587619	1	151776214	G	A	0.471173	-0.006	0.002	0.003213	0.319546	0.0562679	1.35479e-08	-0.0187766	0.00707851	0.00798686	0.603208	0.0629478	7
ENSG00000226747	2	AC007966.1	186584601	rs10931196	2	186644276	C	T	0.285288	0.006	0.0022	0.007391	0.8252	0.0756051	9.81511e-28	0.00727096	0.00274799	0.00814686	0.231424	0.0640036	20
ENSG00000179406	7	LINC00174	65841031	rs6460292	7	65810075	A	G	0.575547	-0.0057	0.002	0.005122	0.262235	0.0369631	1.29805e-12	-0.0217362	0.00821914	0.00817904	0.412205	0.0640518	15
ENSG00000172795	5	DCP2	112312399	rs1549182	5	112326410	A	G	0.531809	-0.0059	0.002	0.003762	0.378438	0.0642681	3.89881e-09	-0.0155904	0.005911	0.0083514	0.138597	0.0651939	20
ENSG00000267213	19	AC007773.2	32880956	rs1015839	19	32881271	G	A	0.742545	0.0064	0.0022	0.004273	0.607813	0.0998412	1.14473e-09	0.0105296	0.00401156	0.00866988	0.876084	0.067466	8
ENSG00000163032	2	VSNL1	17720393	rs435668	2	17741525	C	G	0.280318	-0.0063	0.0022	0.004914	0.270728	0.0416627	8.13422e-11	-0.0232706	0.00888033	0.00878102	0.41549	0.0681152	20
ENSG00000065268	19	WDR18	983174	rs113010808	19	986657	T	C	0.122266	-0.0092	0.0034	0.006177	1.18402	0.113616	1.98262e-25	-0.00777014	0.00296679	0.00881783	0.956696	0.0681857	20
ENSG00000105287	19	PRKD2	47177532	rs1644339	19	47281255	A	C	0.439364	-0.0059	0.002	0.003762	0.336765	0.0599881	1.97855e-08	-0.0175196	0.0067089	0.00901716	0.279157	0.0693439	11
ENSG00000043514	1	TRIT1	40306723	rs137882240	1	40346661	A	G	0.101392	-0.0094	0.0033	0.003912	-0.640055	0.0979583	6.40565e-11	0.0146862	0.00562445	0.00902401	0.0020372	0.0693439	5
ENSG00000248144	4	ADH1C	100257649	rs12639833	4	100267372	T	C	0.230616	-0.0069	0.0024	0.004746	0.270802	0.0436534	5.52372e-10	-0.0254799	0.00976809	0.0090945	0.471442	0.0696612	4
ENSG00000008516	16	MMP25	3096682	rs117271496	16	3105807	A	G	0.0308151	0.0142	0.005	0.004423	1.04028	0.158344	5.03946e-11	0.0136502	0.00523626	0.00913779		0.0696612
ENSG00000272668	1	RP11-190A12.8	159836744	rs11587021	1	159825916	T	C	0.415507	-0.0057	0.0021	0.007677	0.564085	0.0606053	1.30856e-20	-0.0101049	0.00387792	0.00916747	0.00296433	0.0696612	9
ENSG00000007341	1	ST7L	113066140	rs10745330	1	113083439	T	C	0.481113	-0.0056	0.002	0.005957	0.591298	0.0831473	1.14827e-12	-0.00947069	0.00363512	0.00917862	0.0679895	0.0696612	9
ENSG00000171574	19	ZNF584	58912871	rs12985394	19	58958585	C	T	0.238569	0.0068	0.0025	0.00755	-0.673742	0.0749739	2.55573e-19	-0.0100929	0.00387687	0.00923154	0.68896	0.0698472	20
ENSG00000196700	20	ZNF512B	62588055	rs41278228	20	62594831	A	G	0.149105	-0.0079	0.0027	0.004056	-0.341341	0.0603095	1.51529e-08	0.023144	0.00890444	0.00934541	0.236427	0.0704919	4
ENSG00000172113	3	NME6	48334754	rs7614532	3	48333446	A	G	0.291252	0.0061	0.0022	0.006463	-0.485022	0.0656147	1.44664e-13	-0.0125767	0.00484448	0.00942885	0.2045	0.0709038	11
ENSG00000272941	7	RP11-134L10.1	134853155	rs62481877	7	134857024	C	T	0.480119	0.0054	0.002	0.008004	0.616149	0.0659331	9.18381e-21	0.00876411	0.00337873	0.00948927	0.127302	0.0711406	12
ENSG00000165424	10	ZCCHC24	81142081	rs11592083	10	81184520	T	C	0.479125	-0.0058	0.0021	0.006674	-0.346835	0.0473833	2.48382e-13	0.0167226	0.00647143	0.00976406	0.530627	0.0729782	7
ENSG00000255200	11	AP003068.18	64941588	rs17886894	11	64951839	T	C	0.301193	0.0062	0.0022	0.00564	-0.348207	0.0541375	1.26019e-10	-0.0178055	0.00689795	0.00984362	0.0207237	0.0730574	10
ENSG00000242441	2	GTF2A1L	48844937	rs2140551	2	48822381	A	G	0.557654	-0.0053	0.002	0.009247	0.880685	0.077239	4.0829e-30	-0.00601804	0.00233149	0.00984566	0.674571	0.0730574	20
ENSG00000104341	8	LAPTM4B	98787285	rs7839633	8	98812248	G	C	0.462227	0.0054	0.002	0.008004	-0.561996	0.0640664	1.75388e-18	-0.00960861	0.0037235	0.0098649	0.469663	0.0730574	17
ENSG00000236700	6	LINC01010	134758854	rs13218563	6	134815569	G	C	0.333002	-0.0056	0.0021	0.008814	0.592169	0.058205	2.59445e-24	-0.00945676	0.00366608	0.0098935	0.632995	0.0730574	20
ENSG00000264745	18	RP11-403A21.2	21574177	rs62087927	18	21581934	T	C	0.724652	-0.0063	0.0023	0.007138	0.552948	0.0740596	8.25086e-14	-0.0113935	0.00443061	0.0101248	0.00485544	0.0745416	20
ENSG00000021852	1	C8B	57394883	rs626457	1	57407484	T	C	0.290258	0.0058	0.0021	0.006674	0.281544	0.0407759	5.03198e-12	0.0206007	0.00803346	0.0103366	0.592168	0.075874	4
ENSG00000260302	18	RP11-973H7.1	12774650	rs2542148	18	12777573	G	C	0.859841	-0.0076	0.0027	0.005698	-0.669274	0.110547	1.41095e-09	0.0113556	0.00444893	0.0106974	7.69253e-07	0.0781652	3
ENSG00000124733	6	MEA1	42979832	rs76552409	6	43182906	T	C	0.027833	-0.0181	0.0063	0.004139	0.582115	0.104785	2.77077e-08	-0.0310935	0.0121842	0.0107124	0.5296	0.0781652	5
ENSG00000168803	15	ADAL	43622872	rs1123947	15	43625433	T	C	0.126243	0.0083	0.0031	0.00658	-0.653515	0.0779959	5.3451e-17	-0.0127006	0.00497988	0.0107607	0.000593353	0.0782857	20
ENSG00000160190	21	SLC37A1	43916118	rs228057	21	43956054	C	T	0.776342	-0.007	0.0026	0.008185	0.522917	0.0673638	8.32207e-15	-0.0133864	0.00526267	0.0109698	0.821897	0.0795714	20
ENSG00000113758	5	DBN1	176883609	rs335466	5	176889530	A	C	0.523857	0.0055	0.002	0.006913	-0.30947	0.0471958	5.48439e-11	-0.0177723	0.007008	0.0112126	0.376544	0.0808517	8
ENSG00000257906	12	RP1-90J4.1	47808791	rs2074193	12	47771429	G	T	0.241551	0.0062	0.0023	0.008106	-0.681884	0.0916228	9.89507e-14	-0.00909246	0.00358745	0.0112602	0.831508	0.0808517	10
ENSG00000172346	22	CSDC2	41956767	rs738247	22	42190309	G	A	0.361829	-0.0058	0.0021	0.006674	-0.581054	0.0913241	1.98434e-10	0.00998186	0.00393994	0.0112929	0.00386027	0.0808517	14
ENSG00000231234	7	SKP1P1	65888392	rs6956179	7	65806659	T	C	0.574553	-0.0056	0.002	0.005957	0.347434	0.0585248	2.91129e-09	-0.0161182	0.00636466	0.0113269	0.439123	0.0808517	12
ENSG00000238078	1	RP11-295M18.2	221002597	rs4587570	1	221034035	A	G	0.270378	0.0062	0.0022	0.00564	0.575502	0.099829	8.17161e-09	0.0107732	0.00425508	0.0113464	0.0191052	0.0808517	4
ENSG00000105677	19	TMEM147	36036497	rs7599	19	36038390	G	A	0.619284	0.0054	0.0021	0.01155	0.564594	0.0391042	2.97568e-47	0.0095644	0.00377802	0.0113546	0.546043	0.0808517	10
ENSG00000120675	13	DNAJC15	43597339	rs17553284	13	43597706	T	C	0.252485	-0.0059	0.0023	0.01175	-1.10621	0.0712361	2.21573e-54	0.00533353	0.00210735	0.0113764	0.117162	0.0808517	20
ENSG00000131037	19	EPS8L1	55583388	rs1628576	19	55594996	G	C	0.223658	-0.0068	0.0025	0.00755	0.555324	0.0815652	9.87288e-12	-0.0122451	0.00484785	0.0115408	0.439546	0.0817832	10
ENSG00000132881	1	RSG1	16558195	rs717863	1	16563635	G	A	0.701789	0.0058	0.0022	0.009614	-0.583223	0.06695	3.00339e-18	-0.00994474	0.0039411	0.0116246	0.17922	0.0819638	20
ENSG00000090487	15	SPG21	65255362	rs11071822	15	65282191	A	G	0.532803	-0.0053	0.002	0.009247	0.490538	0.0594457	1.55936e-16	-0.0108045	0.00428224	0.0116329	0.854697	0.0819638	17
ENSG00000166006	12	KCNC2	75433857	rs35749019	12	75338536	G	A	0.338966	-0.0059	0.0022	0.008437	0.683879	0.0927238	1.63797e-13	-0.00862726	0.00342301	0.0117231	0.492283	0.0823629	20
ENSG00000112599	6	GUCA1B	42152139	rs9394889	6	42194440	A	C	0.635189	-0.0055	0.0021	0.0101	0.692255	0.0773098	3.41893e-19	-0.00794505	0.00316066	0.0119462	0.0644014	0.0836917	11
ENSG00000136856	9	SLC2A8	130159421	rs10987643	9	130175263	A	G	0.248509	-0.0065	0.0025	0.01066	-0.625116	0.0663039	4.17839e-21	0.0103981	0.00414854	0.0121955	0.115293	0.0851949	20
ENSG00000230658	7	KLHL7-AS1	23140847	rs10241208	7	23144914	C	G	0.340954	0.0054	0.0021	0.01155	0.834	0.0751427	1.27025e-28	0.00647482	0.00258468	0.0122426	0.00982686	0.0852817	20
ENSG00000132436	7	FIGNL1	50511831	rs12719030	7	50485073	C	T	0.460239	-0.0053	0.002	0.009247	0.433279	0.0571388	3.37865e-14	-0.0122323	0.00488972	0.012362	0.010501	0.0858706	20
ENSG00000178445	9	GLDC	6532464	rs2773514	9	6666398	T	C	0.159046	-0.0079	0.003	0.007459	-0.700983	0.0911166	1.43438e-14	0.0112699	0.00452347	0.0127232	0.690373	0.0881308	9
ENSG00000048544	6	MRPS10	42174539	rs4714583	6	42183686	A	G	0.637177	-0.0054	0.0021	0.01155	0.414853	0.0415397	1.73949e-23	-0.0130167	0.00522714	0.0127668	0.299561	0.0881845	12
ENSG00000198270	12	TMEM116	112369086	rs57168159	12	112626845	C	T	0.0954274	-0.0092	0.0035	0.007868	0.828738	0.107524	1.28319e-14	-0.0111012	0.00446214	0.0128511	0.26626	0.0883526	18
ENSG00000226479	2	TMEM185B	120978854	rs2018962	2	120974602	A	C	0.681909	0.0057	0.0021	0.007677	-0.241215	0.0388165	5.15721e-10	-0.0236304	0.00950016	0.0128693	0.373264	0.0883526	20
ENSG00000181894	19	ZNF329	58637619	rs34003091	19	58662254	C	T	0.153082	0.0079	0.0029	0.005585	-0.618126	0.101535	1.14449e-09	-0.0127806	0.00513989	0.012899	0.588653	0.0883526	7
ENSG00000058404	7	CAMK2B	44256749	rs116913033	7	44365549	T	C	0.157058	-0.0078	0.0029	0.006217	-0.48449	0.0747323	8.99142e-11	0.0160994	0.00648037	0.0129794		0.0886566
ENSG00000197020	19	ZNF100	21905568	rs6511291	19	21950402	C	T	0.558648	0.0051	0.002	0.01226	-0.853749	0.0782775	1.07071e-27	-0.00597365	0.00240578	0.0130267	0.850748	0.0887333	20
ENSG00000133104	13	SPG20	36875775	rs9547377	13	36919732	C	G	0.243539	0.006	0.0022	0.007391	-0.551745	0.0926101	2.55786e-09	-0.0108746	0.00438528	0.0131458	0.195965	0.089297	10
ENSG00000119509	9	INVS	102861538	rs9408995	9	102979298	C	T	0.430417	-0.0054	0.002	0.008004	-0.313653	0.0506857	6.0857e-10	0.0172165	0.00695699	0.0133348	0.535247	0.0903312	18
ENSG00000104219	8	ZDHHC2	17013538	rs117220747	8	17013874	C	T	0.195825	-0.0075	0.0029	0.008517	0.634364	0.0759476	6.67445e-17	-0.0118229	0.00478563	0.0134926	0.440123	0.0909485	7
ENSG00000182022	10	CHST15	125767184	rs4636595	10	125823222	G	A	0.322068	0.0057	0.0022	0.01094	-0.698175	0.0852265	2.56929e-16	-0.00816414	0.00330492	0.0134999	0.362987	0.0909485	12
ENSG00000233483	17	CTD-2020K17.4	43322553	rs62066723	17	43327309	C	T	0.17495	0.008	0.003	0.006739	-0.729912	0.112061	7.34212e-11	-0.0109602	0.0044412	0.0135926	0.680615	0.0912411	9
ENSG00000167207	16	NOD2	50727514	rs11645448	16	50727075	G	A	0.744533	-0.0056	0.0022	0.01242	-0.623119	0.0621437	1.15914e-23	0.00898705	0.00364261	0.0136175	0.0451078	0.0912411	4
ENSG00000164111	4	ANXA5	122589110	rs12511956	4	122606943	T	C	0.841948	-0.008	0.0029	0.005012	-0.279602	0.0509537	4.07964e-08	0.0286121	0.0116088	0.0137129	0.451932	0.0916308	3
ENSG00000167981	16	ZNF597	3486104	rs57077984	16	3491490	A	C	0.214712	-0.0063	0.0023	0.007138	0.540671	0.0962941	1.96804e-08	-0.0116522	0.00473318	0.0138239	0.0913622	0.0921217	10
ENSG00000176945	3	MUC20	195447753	rs11926303	3	195734615	A	G	0.419483	0.0054	0.0021	0.01155	0.582219	0.0692415	4.15209e-17	0.00927486	0.00377178	0.0139319	0.0586078	0.0925909	20
ENSG00000101188	20	NTSR1	61340189	rs856952	20	61407076	C	T	0.220676	0.0062	0.0024	0.01117	-0.647752	0.0812306	1.53324e-15	-0.00957156	0.0038947	0.0139873	0.754831	0.0927085	8
ENSG00000085788	8	DDHD2	38082736	rs4647907	8	38287555	T	C	0.245527	-0.0063	0.0024	0.00993	0.467223	0.0683015	7.88625e-12	-0.0134839	0.00550196	0.0142558	0.546102	0.0942189	7
ENSG00000211890	14	IGHA2	106053226	rs61986182	14	106170671	C	T	0.643141	0.0081	0.003	0.006082	-0.452059	0.0775705	5.61894e-09	-0.017918	0.00731394	0.0142919	0.16256	0.0942189	20
ENSG00000248794	5	CTD-2248H3.1	80538149	rs10474656	5	80573669	A	G	0.183897	0.0063	0.0025	0.01332	0.951	0.0926607	1.03174e-24	0.00662461	0.0027069	0.0143928	0.698986	0.0946306	20
ENSG00000144455	3	SUMF1	3742498	rs11915920	3	4410534	T	C	0.505964	-0.0054	0.002	0.008004	-0.336569	0.0586607	9.6055e-09	0.0160443	0.0065674	0.0145652	0.780941	0.0955085	4
ENSG00000171160	10	MORN4	99374310	rs11189306	10	99404086	T	C	0.194831	0.0061	0.0024	0.01255	-0.584371	0.0676658	5.81459e-18	-0.0104386	0.00428115	0.014758	0.47404	0.0965159	6
ENSG00000246560	4	RP11-10L12.4	103749212	rs6533035	4	103844717	A	C	0.488072	-0.0054	0.002	0.008004	0.489254	0.0865833	1.59818e-08	-0.0110372	0.00453054	0.0148432	0.879012	0.0968157	3
ENSG00000248333	1	CDK11B	1570603	rs28635530	1	1649392	T	C	0.398608	-0.0064	0.0024	0.008814	-0.282881	0.0475296	2.65404e-09	0.0226244	0.00929681	0.0149511	0.915699	0.0972614	7
ENSG00000188779	15	SKOR1	68112042	rs12912845	15	67776950	A	G	0.499006	0.0054	0.002	0.008004	0.421948	0.0758366	2.63794e-08	0.0127978	0.00526854	0.0151365	0.113533	0.0981589	15
ENSG00000157168	8	NRG1	31496902	rs7013361	8	32363288	C	A	0.750497	0.006	0.0023	0.0104	0.421318	0.0633951	3.0135e-11	0.014241	0.00586456	0.0151689	0.272984	0.0981589	20
ENSG00000259092	14	TRAV30	22636325	rs11157466	14	22711128	T	C	0.287276	-0.0062	0.0023	0.008106	-0.493919	0.0887152	2.5847e-08	0.0125527	0.00517375	0.0152569	0.410223	0.0984691	8
ENSG00000146205	2	ANO7	242127924	rs4675975	2	242191063	C	A	0.815109	0.0066	0.0025	0.009515	0.521985	0.0853088	9.43014e-10	0.012644	0.00521619	0.0153506	0.00388769	0.0988142	10
ENSG00000196476	20	C20orf96	251504	rs6081964	20	262570	C	T	0.55666	-0.0052	0.002	0.01066	0.344136	0.051529	2.41424e-11	-0.0151103	0.00623654	0.0153985	0.26671	0.0988643	20
ENSG00000172728	8	FUT10	33228342	rs2676417	8	33333033	C	T	0.65507	0.0053	0.0021	0.01318	-0.617873	0.0723009	1.27587e-17	-0.00857781	0.00354387	0.0155008	0.508479	0.0992614	20
ENSG00000146147	6	MLIP	53794780	rs9370260	6	53921674	C	T	0.672962	-0.0054	0.0022	0.01592	0.960226	0.0671315	2.07636e-46	-0.00562368	0.00232462	0.0155554	0.167202	0.0993522	18
ENSG00000103168	16	TAF1C	84211458	rs2278043	16	84213965	A	G	0.454274	0.005	0.002	0.01407	-0.491475	0.0536083	4.82376e-20	-0.0101735	0.00421797	0.0158683	0.206517	0.101088	16
ENSG00000044459	9	CNTLN	17134980	rs263627	9	17115403	C	T	0.302187	-0.0055	0.0022	0.01407	0.582858	0.0659121	9.32208e-19	-0.00943626	0.00392244	0.0161411	0.554682	0.102561	20
ENSG00000135968	2	GCC2	109065017	rs2139809	2	109045638	C	T	0.579523	0.0051	0.002	0.01226	0.354413	0.0509866	3.62453e-12	0.01439	0.00601087	0.016666	0.00649494	0.105623	13
ENSG00000261126	18	RBFADN	77806900	rs11664651	18	77824423	C	A	0.803181	0.0062	0.0025	0.01486	-0.724895	0.0832833	3.20485e-18	-0.00855296	0.00358604	0.0170757	0.0714985	0.107941	20
ENSG00000111671	12	SPSB2	6980099	rs7138740	12	6983764	A	T	0.302187	-0.0054	0.0022	0.01592	0.775956	0.0801894	3.79351e-22	-0.00695916	0.002925	0.0173504	0.0633565	0.109397	3
ENSG00000198185	20	ZNF334	45129701	rs202370	20	45158450	C	G	0.212724	0.0061	0.0025	0.01655	0.703075	0.0667981	6.59994e-26	0.00867617	0.0036501	0.0174557	0.00233276	0.109407	13
ENSG00000022556	19	NLRP2	55464498	rs4422092	19	55474210	A	G	0.44334	0.0058	0.0022	0.009614	0.479569	0.0872921	3.93286e-08	0.0120942	0.00508831	0.0174608	0.698457	0.109407	7
ENSG00000272823	1	RP11-295M18.6	221002018	rs2642422	1	220977417	T	C	0.291252	-0.0058	0.0022	0.009614	-0.509023	0.092762	4.07875e-08	0.0113944	0.00479494	0.0174855	0.168069	0.109407	8
ENSG00000135211	7	TMEM60	77423045	rs6465828	7	77421817	T	G	0.505964	0.0052	0.002	0.01066	-0.381224	0.0654712	5.78798e-09	-0.0136403	0.00574551	0.017593	0.392476	0.1098	18
ENSG00000256053	14	APOPT1	104029299	rs59281218	14	104036339	A	G	0.364811	-0.0053	0.0021	0.01318	0.41374	0.0595572	3.73309e-12	-0.01281	0.00540023	0.0176865	0.224366	0.109947	6
ENSG00000271817	4	U3	159621843	rs9918016	4	159621997	A	G	0.28827	0.0056	0.0022	0.01242	0.574838	0.0881397	6.94247e-11	0.00974188	0.00410833	0.0177281	0.340514	0.109947	4
ENSG00000228705	20	LINC00659	61405480	rs856952	20	61407076	C	T	0.220676	0.0062	0.0024	0.01117	-0.438373	0.0736464	2.64235e-09	-0.0141432	0.00596816	0.0177988	0.330466	0.109947	4
ENSG00000160963	7	COL26A1	101006101	rs6963365	7	101009715	A	G	0.531809	-0.0049	0.002	0.01611	0.49103	0.0528643	1.56489e-20	-0.00997902	0.00421238	0.0178374	0.805425	0.109947	20
ENSG00000136147	13	PHF11	50069746	rs967163	13	50062173	A	G	0.662028	0.0053	0.0021	0.01318	-0.445469	0.0648915	6.65708e-12	-0.0118976	0.00502262	0.0178461	0.104879	0.109947	20
ENSG00000204147	10	ASAH2B	52499078	rs4445583	10	52503009	A	G	0.836978	-0.0073	0.003	0.01342	-1.01409	0.0985745	8.01925e-25	0.00719857	0.00303995	0.0178849	0.20719	0.109947	14
ENSG00000268836	16	LA16c-OS12.2	235747	rs56308933	16	235579	T	C	0.456262	0.0054	0.0021	0.01155	0.469854	0.0786004	2.26231e-09	0.0114929	0.00486545	0.0181693	0.538504	0.111417	10
ENSG00000131845	19	ZNF304	57862675	rs12709968	19	57863913	T	C	0.404573	-0.005	0.002	0.01407	-0.576723	0.0806943	8.86911e-13	0.00866967	0.00367391	0.018285	0.0854077	0.111848	17
ENSG00000143156	1	NME7	169101769	rs7526721	1	169159866	T	G	0.507952	-0.005	0.002	0.01407	0.349005	0.0491287	1.21294e-12	-0.0143264	0.00607508	0.0183623	0.531098	0.112042	20
ENSG00000183765	22	CHEK2	29083731	rs5752776	22	29108229	G	A	0.682903	0.0051	0.0021	0.01706	-0.723344	0.0755522	1.02747e-21	-0.00705059	0.00299513	0.0185717	0.0787455	0.113039	20
ENSG00000148459	10	PDSS1	26986588	rs2477299	10	27002797	C	T	0.622266	-0.0059	0.0023	0.01175	-0.276501	0.0473685	5.30754e-09	0.0213381	0.00908602	0.0188517	0.314675	0.11446	5
ENSG00000173531	3	MST1	49721380	rs147997200	3	49726178	A	G	0.0745527	-0.0099	0.0039	0.0105	-0.547629	0.0902585	1.30048e-09	0.0180779	0.00771978	0.0191927	0.261922	0.116243	7
ENSG00000176681	17	LRRC37A	44370099	rs62072141	17	44569237	C	T	0.5	-0.0062	0.0026	0.01917	-0.907139	0.076821	3.52915e-32	0.00683467	0.00292401	0.0194168	0.107582	0.116996	20
ENSG00000110871	12	COQ5	120941077	rs2393590	12	120913900	A	G	0.27833	0.0052	0.0021	0.01501	0.329061	0.0464956	1.47044e-12	0.0158025	0.00676114	0.0194257	3.11795e-06	0.116996	5
ENSG00000259721	15	RP11-758N13.1	33009471	rs11071915	15	32995173	C	T	0.186879	0.0062	0.0026	0.01917	0.98756	0.0847197	2.11877e-31	0.0062781	0.00268728	0.0194791	0.373868	0.116996	20
ENSG00000175518	11	UBQLNL	5535623	rs7936093	11	5642026	T	A	0.296223	-0.0054	0.0022	0.01592	0.475237	0.062547	3.00553e-14	-0.0113628	0.00486483	0.0195073	0.836206	0.116996	5
ENSG00000115073	2	ACTR1B	98272431	rs11692435	2	98275354	A	G	0.083499	0.0098	0.0038	0.009283	0.54301	0.0992027	4.40632e-08	0.0180475	0.00773585	0.0196494	0.494932	0.117488	7
ENSG00000188820	6	FAM26F	116782533	rs117361304	6	116783619	G	T	0.0914513	-0.0091	0.0036	0.01066	-0.699007	0.115565	1.46126e-09	0.0130185	0.00558181	0.0196849	0.98677	0.117488	4
ENSG00000164048	3	ZNF589	48282590	rs9846818	3	48375685	T	C	0.32505	0.0051	0.0021	0.01706	0.535389	0.0652804	2.37649e-16	0.00952578	0.00409074	0.019879	0.0286765	0.11836	20
ENSG00000234171	2	AC108488.3	3606082	rs35489637	2	3616123	A	C	0.293241	0.0052	0.0022	0.02026	-0.985762	0.0741664	2.60279e-40	-0.00527511	0.00226679	0.0199586	0.0980518	0.118546	19
ENSG00000269949	4	RP11-738E22.3	57827093	rs55822707	4	57762210	G	A	0.326044	0.0055	0.0022	0.01407	-0.631689	0.100316	3.03538e-10	-0.00870682	0.00374717	0.0201483	0.185994	0.119385	15
ENSG00000234389	2	AC007278.3	103055173	rs2041739	2	102994333	T	C	0.528827	-0.0051	0.002	0.01226	0.369259	0.0659844	2.19159e-08	-0.0138114	0.00595205	0.0203165		0.119642
ENSG00000118579	4	MED28	17616254	rs12648232	4	17612537	G	A	0.632207	-0.0052	0.0021	0.01501	0.456392	0.0687029	3.07409e-11	-0.0113937	0.00491058	0.020328	0.715461	0.119642	13
ENSG00000183186	19	C2CD4C	405438	rs8112380	19	420755	A	G	0.569583	-0.0053	0.0021	0.01318	0.466261	0.0791078	3.76966e-09	-0.011367	0.00489946	0.0203377	0.717203	0.119642	10
ENSG00000219626	2	FAM228B	24299396	rs34772797	2	24365988	T	C	0.148111	0.0074	0.0029	0.009438	-0.380374	0.0685835	2.92043e-08	-0.0194545	0.00839231	0.0204418	0.659217	0.11984	4
ENSG00000197362	7	ZNF786	148766735	rs12540094	7	148847178	A	G	0.607356	0.005	0.0021	0.01936	0.657035	0.0649398	4.61588e-24	0.00760994	0.00328349	0.0204688	0.298688	0.11984	20
ENSG00000112139	6	MDGA1	37600284	rs6901540	6	37675333	C	G	0.507952	0.0047	0.002	0.02099	-1.0517	0.0809583	1.38275e-38	-0.00446896	0.00193255	0.020752	0.499954	0.121209	20
ENSG00000111879	6	FAM184A	119280928	rs794260	6	119330002	C	T	0.542744	0.0047	0.002	0.02099	0.752608	0.0634356	1.81804e-32	0.00624495	0.00270906	0.0211546	0.823454	0.123268	20
ENSG00000130957	9	FBP2	97321002	rs802919	9	97323714	A	G	0.353877	0.0052	0.0021	0.01501	0.561093	0.089987	4.51015e-10	0.00926763	0.00402702	0.0213714	0.224675	0.124237	16
ENSG00000073050	19	XRCC1	44047192	rs2854498	19	44081736	G	T	0.172962	-0.0063	0.0025	0.01332	0.364069	0.0648163	1.94378e-08	-0.0173044	0.00752625	0.0214931	0.0335758	0.12465	7
ENSG00000086544	19	ITPKC	41223008	rs2561530	19	41224314	A	G	0.557654	0.005	0.002	0.01407	-0.250796	0.0430666	5.76471e-09	-0.0199365	0.0086784	0.0216041	0.0300045	0.124999	10
ENSG00000177483	2	RBM44	238707032	rs72987110	2	238687216	A	T	0.178926	0.0071	0.0029	0.01275	0.658073	0.0995686	3.86289e-11	0.0107891	0.00469944	0.0216861	0.110201	0.125146	14
ENSG00000100124	22	ANKRD54	38226862	rs2003688	22	38447636	A	C	0.0596421	-0.0115	0.0048	0.01625	1.07781	0.135676	1.95799e-15	-0.0106698	0.00465161	0.0218028	0.839986	0.125146	6
ENSG00000251209	15	LINC00923	98285448	rs57741805	15	98299231	A	G	0.365805	0.005	0.0021	0.01936	0.626084	0.0733219	1.35575e-17	0.00798615	0.00348214	0.0218214	0.0153778	0.125146	20
ENSG00000161542	17	PRPSAP1	74305567	rs4789276	17	74294598	C	T	0.298211	-0.0055	0.0022	0.01407	-0.310656	0.0539405	8.44937e-09	0.0177045	0.00772022	0.0218331	0.126747	0.125146	3
ENSG00000261783	16	RP11-252K23.2	75413716	rs59800961	16	75422949	A	G	0.182903	0.0059	0.0025	0.02045	0.977835	0.104016	5.41221e-21	0.00603374	0.002636	0.0220808	0.59878	0.126272	20
ENSG00000012048	17	BRCA1	41196312	rs36114164	17	41410460	T	C	0.359841	-0.005	0.0021	0.01936	-0.50732	0.061327	1.31311e-16	0.00985571	0.00430744	0.0221337	0.0808655	0.12628	19
ENSG00000079335	1	CDC14A	100810584	rs17420882	1	100818728	G	T	0.267396	0.0052	0.0022	0.02026	-0.652444	0.072635	2.64682e-19	-0.00797003	0.00348672	0.0222646	0.430856	0.126733	20
ENSG00000204161	10	C10orf128	50362773	rs10857434	10	50306022	T	C	0.198807	-0.006	0.0024	0.01407	0.438674	0.0785508	2.34257e-08	-0.0136776	0.00599422	0.0225013	0.166225	0.127646	9
ENSG00000164308	5	ERAP2	96211643	rs2910686	5	96252589	C	T	0.426441	0.0046	0.002	0.02388	1.21521	0.0677315	5.58528e-72	0.00378535	0.00165927	0.0225289	0.458256	0.127646	20
ENSG00000141759	18	TXNL4A	77732867	rs9957220	18	77740544	C	T	0.826044	0.0067	0.0027	0.0148	-0.307879	0.0542793	1.4104e-08	-0.0217618	0.0095722	0.0229998	0.228855	0.130014	4
ENSG00000272911	17	RP11-74E22.6	2591767	rs1109451	17	2592031	A	G	0.427435	-0.0051	0.0021	0.01706	-0.570115	0.0886602	1.2732e-10	0.00894556	0.00393741	0.0230902	0.0437069	0.130014	9
ENSG00000205078	16	SYCE1L	77233294	rs74027187	16	77248147	T	G	0.27833	0.0052	0.0022	0.02026	0.786722	0.0958235	2.2098e-16	0.0066097	0.00290999	0.0231239	0.0540555	0.130014	20
ENSG00000157315	16	TMED6	69377151	rs153060	16	69377553	G	A	0.331014	-0.0051	0.0022	0.02279	-0.876824	0.0779537	2.36885e-29	0.00581645	0.00256179	0.0231795	0.152806	0.130014	20
ENSG00000271662	3	RP11-141C7.3	195377017	rs56133758	3	195675761	T	C	0.215706	0.0072	0.003	0.01475	-0.720057	0.103208	3.0204e-12	-0.00999921	0.00440596	0.0232395	0.111208	0.130014	20
ENSG00000129347	19	KRI1	10663761	rs10404446	19	10669732	G	A	0.282306	-0.0052	0.0022	0.02026	0.457585	0.0564711	5.3624e-16	-0.011364	0.00500822	0.023264	0.259511	0.130014	20
ENSG00000259416	15	RP11-158M2.5	86298172	rs62024513	15	85932267	G	A	0.219682	0.0056	0.0023	0.01678	-0.379536	0.0612766	5.87241e-10	-0.0147549	0.00651144	0.0234519	0.876675	0.130767	20
ENSG00000272512	1	RP11-54O7.17	931346	rs3121574	1	930567	G	A	0.361829	0.0055	0.0023	0.01884	-0.514051	0.0734057	2.50764e-12	-0.0106993	0.00472793	0.0236355	0.0581675	0.131493	18
ENSG00000126464	19	PRR12	50094900	rs1865078	19	50087393	T	C	0.0477137	-0.0103	0.0044	0.01864	0.891538	0.10228	2.86677e-18	-0.0115531	0.00511017	0.0237716	0.519145	0.131951	10
ENSG00000153406	16	NMRAL1	4511681	rs4785966	16	4518754	G	A	0.724652	0.0055	0.0023	0.01884	-0.497748	0.0732448	1.07808e-11	-0.0110498	0.00489855	0.024088	0.0343386	0.133406	13
ENSG00000103202	16	NME4	446725	rs60538393	16	445734	C	G	0.40159	0.005	0.0021	0.01936	-0.446995	0.0644141	3.93769e-12	-0.0111858	0.00496688	0.0243172	0.188832	0.134373	16
ENSG00000188372	7	ZP3	76026835	rs34573489	7	76060232	A	G	0.0626243	0.0098	0.0042	0.01889	1.529	0.181601	3.77923e-17	0.00640942	0.00285043	0.0245391	0.500338	0.135051	20
ENSG00000078549	7	ADCYAP1R1	31092076	rs34548976	7	31072469	T	C	0.352883	0.0048	0.0021	0.02477	0.905116	0.0724285	7.78241e-36	0.00530319	0.00235863	0.0245498	0.223742	0.135051	19
ENSG00000144115	2	THNSL2	88469835	rs6547758	2	88469863	C	G	0.758449	0.005	0.0022	0.0256	1.0852	0.0757562	1.52952e-46	0.00460745	0.00205263	0.0247905	5.34879e-05	0.135836	20
ENSG00000215256	14	DHRS4-AS1	24407940	rs73600715	14	24420204	C	T	0.0984095	-0.008	0.0034	0.01726	0.427717	0.0571965	7.54435e-14	-0.018704	0.00833339	0.0248029	0.864794	0.135836	20
ENSG00000241945	21	PWP2	45527171	rs6518345	21	45477100	A	G	0.2833	-0.005	0.0022	0.0256	1.14107	0.0831953	8.19383e-43	-0.00438185	0.00195431	0.0249515	0.583384	0.136346	19
ENSG00000116191	1	RALGPS2	178694300	rs10913568	1	178513411	T	C	0.463221	0.0048	0.002	0.01841	0.312599	0.0514437	1.22813e-09	0.0153551	0.00687892	0.0256017	0.498645	0.139589	13
ENSG00000125454	17	SLC25A19	73269073	rs11657484	17	73250311	A	G	0.675944	0.0052	0.0022	0.02026	0.409191	0.0623216	5.17537e-11	0.012708	0.00571423	0.0261537	0.0100977	0.142283	15
ENSG00000221955	3	SLC12A8	124801480	rs9870956	3	124925881	T	C	0.424453	-0.0045	0.002	0.02711	0.895873	0.0621874	4.74213e-47	-0.00502303	0.00225952	0.0262125	0.107014	0.142288	20
ENSG00000100522	14	GNPNAT1	53241912	rs62003474	14	53228531	A	G	0.39165	0.0047	0.002	0.02099	-0.329671	0.0486426	1.22342e-11	-0.0142566	0.006421	0.0263974	0.0820146	0.142976	12
ENSG00000168056	11	LTBP3	65306276	rs4099470	11	65319986	T	C	0.0467197	-0.0108	0.0046	0.01841	1.06414	0.156396	1.01641e-11	-0.010149	0.00457285	0.0264586	0.212664	0.142993	4
ENSG00000107959	10	PITRM1	3179920	rs76088740	10	3193412	T	C	0.0447316	-0.012	0.0051	0.01841	-0.62892	0.0968816	8.49101e-11	0.0190803	0.00862538	0.0269587	0.449026	0.145376	3
ENSG00000167468	19	GPX4	1103936	rs4807542	19	1104078	A	G	0.185885	0.0062	0.0027	0.02411	0.473645	0.0580751	3.4707e-16	0.01309	0.00592211	0.0270805	0.00600833	0.145713	16
ENSG00000104518	8	GSDMD	144635377	rs80346174	8	144640506	C	G	0.191849	0.0061	0.0026	0.0212	-0.466391	0.0719822	9.21743e-11	-0.0130792	0.00592894	0.0273851	0.122721	0.14703	8
ENSG00000198496	17	NBR2	41277627	rs35312672	17	41393260	A	G	0.360835	-0.0048	0.0021	0.02477	-0.452637	0.0550162	1.91405e-16	0.0106045	0.0048152	0.0276439	0.046918	0.148097	11
ENSG00000122783	7	C7orf49	134777115	rs11765959	7	134704260	T	G	0.512922	-0.0046	0.002	0.02388	-0.457224	0.0619216	1.53702e-13	0.0100607	0.00458152	0.0280965	0.117445	0.150194	9
ENSG00000155957	12	TMBIM4	66517709	rs11176056	12	66533329	G	A	0.329026	-0.0047	0.0021	0.02793	-0.683035	0.0617	1.74882e-28	0.00688105	0.00313672	0.0282561	0.256102	0.150449	13
ENSG00000259582	15	RP11-461F11.3	98096514	rs57741805	15	98299231	A	G	0.365805	0.005	0.0021	0.01936	0.419559	0.0745214	1.80162e-08	0.0119173	0.00543444	0.0283133	0.0635408	0.150449	4
ENSG00000170430	10	MGMT	131265448	rs1008982	10	131445731	C	T	0.380716	0.0047	0.0021	0.02793	-0.498383	0.045537	7.05581e-28	-0.0094305	0.00430083	0.0283277	0.174621	0.150449	20
ENSG00000215440	20	NPEPL1	57264187	rs6026465	20	57285380	C	G	0.213718	-0.006	0.0026	0.02342	-0.464418	0.0665277	2.93468e-12	0.0129194	0.00589637	0.0284464	0.00200567	0.150754	9
ENSG00000129158	11	SERGEF	17809595	rs2108977	11	18040596	C	T	0.570577	-0.0046	0.002	0.02388	-0.430264	0.060663	1.31533e-12	0.0106911	0.0048866	0.0286811	0.487567	0.15167	14
ENSG00000213222	2	AC093724.2	132480826	rs6720375	2	132440073	C	G	0.585487	-0.005	0.0022	0.0256	0.658751	0.0863897	2.43382e-14	-0.00759012	0.00348483	0.0294028	0.344262	0.155153	20
ENSG00000137285	6	TUBB2B	3224495	rs2050148	6	3147432	T	C	0.690855	-0.0049	0.0022	0.0287	0.839536	0.0845704	3.17446e-23	-0.00583656	0.00268564	0.0297619	0.323665	0.156631	15
ENSG00000268592	6	RP11-244K5.8	150183733	rs9383921	6	150210685	T	C	0.417495	-0.0046	0.002	0.02388	0.572151	0.0864294	3.59521e-11	-0.00803984	0.00370055	0.0298102	0.00070936	0.156631	14
ENSG00000170949	19	ZNF160	53569859	rs4801950	19	53582131	T	G	0.907555	-0.0071	0.0031	0.0201	0.665377	0.0973204	8.08818e-12	-0.0106706	0.00491348	0.0298776	0.38331	0.156651	7
ENSG00000185988	19	PLK5	1524073	rs8104249	19	1516997	C	T	0.324056	0.0059	0.0025	0.02045	0.471107	0.0852436	3.265e-08	0.0125237	0.00577024	0.0299769		0.156837
ENSG00000070159	9	PTPN3	112137746	rs10979886	9	112244362	G	A	0.243539	-0.0054	0.0023	0.02111	-0.323361	0.0571994	1.57466e-08	0.0166996	0.00770181	0.0301382	0.00959324	0.157346	4
ENSG00000166923	15	GREM1	33010175	rs1124774	15	32995764	G	C	0.187873	0.0058	0.0026	0.02845	0.958222	0.106167	1.78758e-19	0.00605288	0.00279501	0.0303415	0.185922	0.158072	16
ENSG00000259108	19	CTD-3098H1.2	48366740	rs212100	19	48376995	C	T	0.849901	0.0059	0.0027	0.03185	-1.16714	0.0767126	2.83568e-52	-0.00505509	0.00233709	0.030542	0.108116	0.15878	20
ENSG00000196132	20	MYT1	62783144	rs3003149	20	62871232	T	C	0.130219	0.0079	0.0034	0.01871	0.46272	0.0786924	4.09984e-09	0.017073	0.00790072	0.0307002	0.651623	0.159265	10
ENSG00000188672	1	RHCE	25688740	rs9689	1	25688276	G	A	0.552684	-0.0047	0.0021	0.02793	0.638583	0.0777346	2.12323e-16	-0.00736005	0.00340839	0.03082	0.715461	0.15955	12
ENSG00000117115	1	PADI2	17393256	rs2235911	1	17425619	G	A	0.627237	-0.0045	0.002	0.02711	0.600794	0.0791817	3.26055e-14	-0.00749009	0.00347221	0.0309937	0.142336	0.160113	9
ENSG00000012124	19	CD22	35810164	rs10411704	19	35800662	T	G	0.805169	-0.0055	0.0025	0.03071	-0.989656	0.0919317	5.02935e-27	0.00555749	0.00257834	0.0311267	0.828526	0.160185	20
ENSG00000186204	19	CYP4F12	15783567	rs4808364	19	15825611	A	G	0.239563	-0.005	0.0022	0.0256	0.329915	0.0485654	1.09663e-11	-0.0151554	0.00703168	0.031138	0.51809	0.160185	20
ENSG00000103351	16	CLUAP1	3550924	rs12933120	16	3634746	A	C	0.138171	0.0069	0.003	0.01944	0.651227	0.105972	7.98283e-10	0.0105954	0.00491877	0.0312345	0.721362	0.160346	20
ENSG00000180155	8	LYNX1	143845752	rs60714144	8	143867157	T	C	0.397614	0.0044	0.002	0.03071	0.731385	0.0704802	3.14952e-25	0.00601598	0.00279532	0.0313843	0.753615	0.160779	20
ENSG00000253196	8	RP11-706C16.7	143844534	rs7005423	8	143844661	T	C	0.397614	0.0044	0.002	0.03071	0.436328	0.0434724	1.04927e-23	0.0100842	0.00469253	0.0316358	0.72693	0.161731	20
ENSG00000117676	1	RPS6KA1	26856252	rs3811461	1	26759149	G	A	0.234592	-0.0053	0.0024	0.03008	0.660635	0.0713322	2.0179e-20	-0.00802258	0.00373472	0.031705	0.0185539	0.161748	13
ENSG00000184465	6	WDR27	169857307	rs9383476	6	170075364	G	A	0.302187	0.0052	0.0023	0.02638	-0.259275	0.0381361	1.05589e-11	-0.0200559	0.00934853	0.0319244	0.480102	0.16253	20
ENSG00000138399	2	FASTKD1	170386259	rs12467047	2	170427222	C	G	0.131213	0.0065	0.0029	0.0226	0.551188	0.0755744	3.02425e-13	0.0117927	0.00550421	0.0321543	0.279506	0.163143	19
ENSG00000271553	7	RP11-274B21.10	128307097	rs7801678	7	128155098	T	C	0.132207	0.0067	0.003	0.02326	0.666719	0.0880009	3.55611e-14	0.0100492	0.00469107	0.0321775	0.473934	0.163143	20
ENSG00000100243	22	CYB5R3	43013846	rs137129	22	43020322	G	A	0.16501	-0.0062	0.0027	0.02411	-0.288412	0.0500488	8.28224e-09	0.021497	0.0100775	0.0329106	0.692599	0.166436	8
ENSG00000105695	19	MAG	35783028	rs10411704	19	35800662	T	G	0.805169	-0.0055	0.0025	0.03071	-0.995096	0.114666	4.02129e-18	0.0055271	0.00259179	0.0329624	0.499691	0.166436	17
ENSG00000170775	7	GPR37	124386051	rs6948445	7	124152080	T	C	0.249503	0.0051	0.0023	0.02941	-0.50813	0.066707	2.58946e-14	-0.0100368	0.00471428	0.0332525	0.103922	0.167557	7
ENSG00000134452	10	FBXO18	5931535	rs680020	10	5973350	T	C	0.388668	-0.0046	0.002	0.02388	-0.251037	0.0452484	2.88996e-08	0.018324	0.00862444	0.0336151	0.066547	0.169019	6
ENSG00000166796	11	LDHC	18433854	rs11605386	11	18433720	G	C	0.115308	0.0069	0.0032	0.0288	1.48551	0.120736	8.64086e-35	0.00464487	0.00218697	0.0336801	0.524231	0.169019	20
ENSG00000160145	3	KALRN	123798870	rs34605102	3	124337402	A	G	0.491054	-0.0045	0.002	0.02711	0.445974	0.0696761	1.54691e-10	-0.0100903	0.00475358	0.0337815	0.0262808	0.169183	6
ENSG00000235899	6	RP11-345L23.1	53493178	rs6934911	6	53486320	G	C	0.572565	-0.0046	0.002	0.02388	-0.333459	0.0609709	4.52197e-08	0.0137948	0.00650652	0.0339935	0.00135113	0.169794	5
ENSG00000196357	19	ZNF565	36673188	rs2287898	19	36685316	C	T	0.615308	0.0045	0.002	0.02711	0.487673	0.0771955	2.66039e-10	0.00922749	0.00435346	0.0340416	0.774768	0.169794	7
ENSG00000159445	1	THEM4	151846060	rs6693396	1	151930673	G	T	0.305169	0.0046	0.0021	0.03144	-0.41433	0.0515989	9.76128e-16	-0.0111023	0.00525363	0.0345788	0.869257	0.172124	16
ENSG00000188086	3	PRSS45	46783582	rs62248377	3	46794170	G	C	0.0695825	-0.0089	0.0041	0.02886	0.812068	0.0898177	1.54838e-19	-0.0109597	0.00519232	0.0347939	0.153611	0.172599	20
ENSG00000075239	11	ACAT1	107992243	rs10890813	11	107987784	A	G	0.33996	-0.005	0.0022	0.0256	0.277067	0.0487079	1.28283e-08	-0.0180462	0.00855063	0.0348147	0.00252961	0.172599	4
ENSG00000086619	1	ERO1LB	236378855	rs1749556	1	236387498	G	C	0.400596	-0.0044	0.002	0.03071	0.382025	0.0514362	1.10953e-13	-0.0115176	0.0054601	0.0349096	0.145767	0.172722	16
ENSG00000176472	19	ZNF575	44029649	rs2682558	19	44047316	T	C	0.171968	-0.0067	0.003	0.02326	0.482729	0.0772741	4.18499e-10	-0.0138794	0.00659988	0.0354674	0.409221	0.174956	4
ENSG00000139163	12	ETNK1	22778009	rs7135509	12	22765676	C	T	0.298211	-0.005	0.0022	0.0256	0.29563	0.0533803	3.05627e-08	-0.016913	0.00804398	0.0355035		0.174956
ENSG00000262587	16	RP11-266L9.4	25043202	rs11074669	16	25043277	A	G	0.657058	0.0047	0.0021	0.02793	0.484336	0.0798788	1.33287e-09	0.00970401	0.00462178	0.0357616	0.113488	0.175876	4
ENSG00000272556	7	RP11-638I8.1	45854201	rs1128602	7	45762696	A	G	0.177932	-0.0058	0.0027	0.03487	-0.607993	0.0650257	8.76152e-21	0.00953958	0.00455654	0.0362952	0.511293	0.178144	20
ENSG00000215914	1	MMP23A	1631369	rs3737624	1	1620904	G	A	0.404573	-0.0051	0.0023	0.02941	-0.538419	0.0851023	2.5042e-10	0.00947218	0.00452653	0.0363858	0.64795	0.178232	15
ENSG00000121577	3	POPDC2	119355304	rs484809	3	119366883	T	C	0.539761	0.0044	0.002	0.03071	0.386782	0.0574365	1.64974e-11	0.0113759	0.00543982	0.0365075	0.445186	0.178473	6
ENSG00000185561	17	TLCD2	1611064	rs11078594	17	1612777	C	G	0.172962	-0.0061	0.0027	0.02649	-0.264432	0.0480998	3.85064e-08	0.0230683	0.0110391	0.0366464		0.178797
ENSG00000164088	3	PPM1M	52279841	rs114645176	3	52279951	G	T	0.104374	-0.0068	0.0031	0.02599	0.555964	0.0823235	1.44412e-11	-0.012231	0.00586265	0.0369553	0.0878282	0.179946	11
ENSG00000226450	22	CYP2D8P1	42545877	rs1080983	22	42528568	T	C	0.337972	0.0047	0.0021	0.02793	-0.413234	0.0722668	1.07678e-08	-0.0113737	0.00545726	0.0371473	0.0107259	0.180524	8
ENSG00000260306	16	RP11-645C24.5	21805416	rs4783352	16	21822469	G	A	0.199801	0.0065	0.003	0.0277	-0.598785	0.0795797	5.29861e-14	-0.0108553	0.00521372	0.0373365	0.0950395	0.18063	12
ENSG00000149292	11	TTC12	113185251	rs2236709	11	113186776	A	G	0.734592	-0.0049	0.0023	0.0364	-0.802537	0.0819679	1.23237e-22	0.00610564	0.00293297	0.0373678	0.0534779	0.18063	16
ENSG00000108479	17	GALK1	73747675	rs8076052	17	73779198	C	A	0.311133	-0.0047	0.0022	0.03588	0.571425	0.0622484	4.32053e-20	-0.00822505	0.00395291	0.037456	0.175015	0.18063	20
ENSG00000127337	12	YEATS4	69753483	rs7136238	12	69752509	T	G	0.447316	0.0043	0.002	0.03471	-0.442568	0.0535749	1.44773e-16	-0.00971602	0.00466963	0.0374629	0.000247347	0.18063	18
ENSG00000072832	4	CRMP1	5749811	rs6846576	4	5719274	A	G	0.5	-0.0044	0.002	0.03071	0.457243	0.0719563	2.09168e-10	-0.00962289	0.00462877	0.0376237	0.0824591	0.18105	11
ENSG00000267534	19	S1PR2	10334520	rs8113613	19	10350649	T	C	0.189861	-0.0056	0.0026	0.03439	0.604837	0.0790486	1.98714e-14	-0.00925869	0.00446574	0.0381472	0.0051864	0.183211	11
ENSG00000270015	15	RP11-540B6.6	31218717	rs2955777	15	31219788	C	A	0.61829	-0.0043	0.002	0.03471	0.354759	0.0465644	2.5629e-14	-0.0121209	0.00585781	0.0385287	0.589818	0.184682	20
ENSG00000170464	5	DNAJC18	138744279	rs3923060	5	138775301	T	C	0.705765	0.005	0.0023	0.03275	-0.492711	0.077128	1.67826e-10	-0.0101479	0.00493094	0.0395889	0.336549	0.189395	8
ENSG00000133466	22	C1QTNF6	37576207	rs229557	22	37596333	G	A	0.529821	0.0043	0.002	0.03471	-0.312352	0.0442571	1.69314e-12	-0.0137665	0.00669355	0.0397165	0.0693629	0.189637	12
ENSG00000177042	11	TMEM80	695428	rs12277188	11	688091	T	C	0.492048	0.0043	0.002	0.03471	-0.327887	0.0470918	3.33757e-12	-0.0131143	0.00638384	0.0399475	0.21869	0.19037	19
ENSG00000104290	8	FZD3	28351729	rs7837157	8	28352057	G	A	0.867793	0.0068	0.0031	0.02599	0.579769	0.0999827	6.6833e-09	0.0117288	0.00571674	0.0402027	0.0935655	0.191215	4
ENSG00000080573	19	COL5A3	10070237	rs2287802	19	10112688	G	A	0.360835	0.0045	0.0021	0.03532	0.604158	0.0854364	1.5334e-12	0.00744838	0.003632	0.0402897		0.191259
ENSG00000198670	6	LPA	160952515	rs3088442	6	160872652	A	G	0.351889	-0.0046	0.0021	0.03144	0.345067	0.0596814	7.38964e-09	-0.0133307	0.00650789	0.040521	0.024092	0.191987	19
ENSG00000196712	17	NF1	29421945	rs12948444	17	29443614	G	A	0.7167	-0.0047	0.0022	0.03588	-0.351537	0.0504187	3.11675e-12	0.0133699	0.00654542	0.0410891	0.0807748	0.194304	9
ENSG00000183092	14	BEGAIN	101003486	rs12893951	14	101005215	C	T	0.427435	0.0046	0.0021	0.03144	-0.425702	0.0755752	1.77276e-08	-0.0108057	0.0052929	0.0411969	0.315935	0.19437	5
ENSG00000257800	2	FNBP1P1	74347807	rs1667614	2	74348979	G	A	0.411531	0.0042	0.002	0.03915	0.796468	0.0919357	4.58248e-18	0.00527328	0.00258381	0.0412612	0.785515	0.19437	10
ENSG00000162365	1	CYP4A22	47603107	rs4333799	1	47411548	A	G	0.776342	0.0051	0.0024	0.03687	0.370592	0.0510138	3.74302e-13	0.0137618	0.00674751	0.0413968	0.564517	0.194636	10
ENSG00000167395	16	ZNF646	31085743	rs4468641	16	31096876	C	A	0.37674	0.0045	0.0021	0.03532	0.315195	0.048171	6.0197e-11	0.0142769	0.00701073	0.0417068	0.000164432	0.195493	20
ENSG00000203875	6	SNHG5	86370710	rs1059307	6	86387888	T	G	0.567594	-0.0041	0.002	0.04406	1.13546	0.0647747	8.55037e-69	-0.00361087	0.0017734	0.0417379	0.978614	0.195493	19
ENSG00000270972	11	RP11-326C3.15	333192	rs34702437	11	332798	G	C	0.405567	0.0045	0.0021	0.03532	0.556632	0.0858316	8.86334e-11	0.00808434	0.00397331	0.0418849	0.0865309	0.195808	13
ENSG00000271681	5	RP11-1259L22.2	177771844	rs2973686	5	177756533	A	G	0.967197	0.0117	0.0055	0.03333	-1.0549	0.153302	5.936e-12	-0.0110911	0.00545722	0.042116		0.196515
ENSG00000156603	11	MED19	57471186	rs682258	11	57637197	T	G	0.567594	0.0043	0.002	0.03471	-0.3999	0.0655741	1.07108e-09	-0.0107527	0.00530296	0.0425931	0.0177232	0.198364	20
ENSG00000137941	1	TTLL7	84330711	rs910184	1	84325129	T	C	0.714712	0.0046	0.0022	0.04001	0.638513	0.078597	4.51487e-16	0.00720424	0.0035578	0.042876	0.236719	0.199305	8
ENSG00000197822	5	OCLN	68788119	rs71576926	5	68828803	A	T	0.750497	0.0063	0.0029	0.02711	-0.417691	0.0752605	2.85772e-08	-0.0150829	0.00745587	0.0430775	0.35531	0.199863	3
ENSG00000197747	1	S100A10	151955391	rs6587640	1	151955230	T	C	0.324056	0.0044	0.0021	0.0396	0.432506	0.0568203	2.70249e-14	0.0101733	0.00503601	0.0433725	0.532531	0.200423	20
ENSG00000137960	1	GIPC2	78445226	rs524031	1	78576617	C	G	0.253479	-0.005	0.0023	0.03275	0.22936	0.0419848	4.68338e-08	-0.0217998	0.0107927	0.0433979	0.510005	0.200423	7
ENSG00000267892	19	CTD-2540F13.2	39228924	rs11672576	19	39235377	G	A	0.771372	0.0048	0.0023	0.04039	-0.581836	0.0726994	1.21121e-15	-0.00824975	0.00408519	0.0434427	0.131328	0.200423	17
ENSG00000153786	16	ZDHHC7	85007787	rs116511042	16	85030271	T	C	0.0964215	-0.0086	0.004	0.03032	-0.494449	0.0850629	6.14553e-09	0.0173931	0.00862546	0.0437494	0.000690829	0.200674	5
ENSG00000184999	11	SLC22A10	62905339	rs1723199	11	63039983	A	C	0.553678	-0.0041	0.002	0.04406	-0.597142	0.0535866	7.70311e-29	0.00686604	0.00340549	0.0437825	0.0376266	0.200674	20
ENSG00000128891	15	C15orf57	40820882	rs13329076	15	40853666	T	C	0.474155	-0.0041	0.002	0.04406	-0.645097	0.0583849	2.2159e-28	0.00635563	0.00315322	0.0438417	0.015559	0.200674	20
ENSG00000197568	1	HHLA3	70820488	rs542842	1	70860841	G	A	0.193837	0.0052	0.0025	0.04106	-0.629289	0.0777136	5.608e-16	-0.00826329	0.00410171	0.0439467	0.0871358	0.200674	10
ENSG00000031691	6	CENPQ	49431091	rs1471539	6	49460152	G	A	0.4334	-0.0042	0.002	0.03915	0.440066	0.0616795	9.69833e-13	-0.00954402	0.00473755	0.0439519	0.931034	0.200674	19
ENSG00000237037	22	NDUFA6-AS1	42486935	rs2004511	22	42523211	C	T	0.205765	-0.005	0.0024	0.04073	-0.605378	0.0767735	3.13904e-15	0.0082593	0.0041005	0.0439867	0.393739	0.200674	20
ENSG00000140265	15	ZSCAN29	43650370	rs2467737	15	43737188	A	G	0.304175	-0.0047	0.0022	0.03588	-0.370927	0.0620379	2.24459e-09	0.012671	0.00629833	0.0442413	0.188891	0.201462	7
ENSG00000041982	9	TNC	117782806	rs12378459	9	117888125	G	A	0.289264	-0.0046	0.0022	0.04001	-0.555935	0.0761277	2.82122e-13	0.00827435	0.00411631	0.0444167	0.381112	0.201701	9
ENSG00000198467	9	TPM2	35681989	rs1534847	9	35723712	C	T	0.27336	0.0047	0.0022	0.03588	-0.39004	0.065911	3.26526e-09	-0.01205	0.00599676	0.0444918	0.18273	0.201701	9
ENSG00000236849	9	RP11-151D14.1	75486644	rs9411067	9	75508937	A	C	0.205765	-0.0053	0.0025	0.03732	-0.481984	0.0766226	3.1672e-10	0.0109962	0.00547355	0.0445399	0.392566	0.201701	20
ENSG00000141391	18	SLMO1	12407895	rs34448712	18	12439062	C	A	0.152087	0.0064	0.003	0.03019	0.640395	0.108281	3.33505e-09	0.00999383	0.00498006	0.0447742	0.750112	0.202236	7
ENSG00000140386	15	SCAPER	76640526	rs7178250	15	77099107	C	T	0.310139	-0.0045	0.0022	0.04454	0.678762	0.0662681	1.27678e-24	-0.00662972	0.00330519	0.0448724	0.00648663	0.202236	20
ENSG00000189157	4	FAM47E	77135193	rs11933305	4	77200875	G	A	0.408549	0.0041	0.002	0.04406	-0.568574	0.0587199	3.56763e-22	-0.00721102	0.00359554	0.0449048	0.256407	0.202236	19
ENSG00000254635	10	WAC-AS1	28811581	rs1339704	10	28816329	T	C	0.77833	0.0049	0.0024	0.04493	-0.589464	0.0584917	6.9306e-24	-0.00831264	0.00415421	0.0453907	0.0448452	0.203999	20
ENSG00000161395	17	PGAP3	37827375	rs2934956	17	37830447	A	T	0.675944	-0.0043	0.0021	0.04431	-0.342612	0.036588	7.67338e-21	0.0125506	0.00627421	0.0454621	0.0045869	0.203999	20
ENSG00000099821	19	POLRMT	617223	rs11085148	19	631028	G	A	0.524851	0.0043	0.0021	0.04431	0.450538	0.0495163	9.13572e-20	0.00954414	0.00477767	0.0457537	0.618059	0.204933	15
ENSG00000235106	9	LINC00094	136890561	rs441233	9	136876021	A	G	0.312127	-0.0046	0.0022	0.04001	0.474839	0.0707369	1.90994e-11	-0.00968749	0.00485271	0.0459004	0.815095	0.205217	16
ENSG00000185619	4	PCGF3	699537	rs10034650	4	726322	A	G	0.301193	-0.0045	0.0022	0.04454	-0.584063	0.0667233	2.06824e-18	0.00770465	0.00386819	0.0463932	0.855965	0.206368	17
ENSG00000154889	18	MPPE1	11882621	rs8097892	18	11905953	T	C	0.445328	0.0044	0.0021	0.0396	-0.384745	0.0601351	1.57415e-10	-0.0114361	0.00574339	0.0464606		0.206368
ENSG00000132938	13	MTUS2	29598748	rs619708	13	29529379	T	C	0.720676	-0.0047	0.0023	0.04474	-0.773036	0.0874503	9.59587e-19	0.00607992	0.00305375	0.0464839	0.609487	0.206368	9
ENSG00000267769	19	CTB-50L17.9	4454011	rs2230636	19	4409756	G	A	0.240557	-0.0047	0.0023	0.04474	-0.925473	0.104786	1.0277e-18	0.00507848	0.00255087	0.0464936	0.561261	0.206368	9
ENSG00000188321	19	ZNF559	9434448	rs28384491	19	9434872	T	C	0.0864811	0.0079	0.0039	0.04116	-0.971223	0.0955676	2.90955e-24	-0.00813407	0.00409455	0.0469708	0.828801	0.20811	3
ENSG00000159733	4	ZFYVE28	2271309	rs1894434	4	2369103	T	C	0.197813	-0.0051	0.0025	0.04511	0.800553	0.0942187	1.94962e-17	-0.0063706	0.00321159	0.0472972	0.533019	0.20918	16
ENSG00000231106	21	AP000688.8	37377636	rs61738607	21	37377631	A	G	0.348907	-0.0043	0.0021	0.04431	0.697362	0.0882777	2.79705e-15	-0.00616609	0.00311087	0.0474663	0.000649683	0.209537	20
ENSG00000144681	3	STAC	36421836	rs9808903	3	36317677	T	C	0.590457	0.0042	0.002	0.03915	0.384413	0.0642893	2.23933e-09	0.0109257	0.00551428	0.0475512	0.566928	0.209537	6
ENSG00000258679	12	RP11-74M13.4	57216769	rs76545764	12	57252811	C	A	0.0497018	0.0106	0.0051	0.03732	1.15712	0.177845	7.70026e-11	0.00916067	0.00462692	0.0477186	0.0975409	0.209537	3
ENSG00000173320	4	STOX2	184774584	rs6552739	4	184989191	C	G	0.352883	0.0044	0.0021	0.0396	-0.360434	0.0595774	1.44989e-09	-0.0122075	0.00616583	0.0477189	0.553222	0.209537	13
ENSG00000006047	17	YBX2	7191571	rs5412	17	7184046	A	G	0.172962	-0.0055	0.0027	0.04542	0.653382	0.0788708	1.18896e-16	-0.00841774	0.00425544	0.047916	0.161517	0.210028	3
ENSG00000103154	16	NECAB2	84002237	rs77204347	16	83999653	G	A	0.138171	-0.0077	0.0037	0.03566	0.546376	0.0876726	4.60499e-10	-0.0140929	0.00713949	0.0483896		0.211399
ENSG00000187010	1	RHD	25598884	rs55794721	1	25561667	A	G	0.388668	-0.0046	0.0023	0.04949	-0.977063	0.0821668	1.31479e-32	0.00470799	0.00238706	0.0485756	0.454373	0.211399	17
ENSG00000185252	22	ZNF74	20748405	rs887021	22	20747763	G	T	0.522863	-0.0042	0.002	0.03915	0.276066	0.0480715	9.31143e-09	-0.0152138	0.00771382	0.0485785	0.0607501	0.211399	7
ENSG00000095397	9	DFNB31	117164360	rs10217748	9	117225658	T	C	0.0765408	-0.0083	0.004	0.03659	0.749378	0.118304	2.38359e-10	-0.0110759	0.00561686	0.0486216	0.928926	0.211399	20
ENSG00000067533	1	RRP15	218458629	rs56238934	1	218496066	C	T	0.403579	0.0042	0.002	0.03915	0.254955	0.0445293	1.03092e-08	0.0164735	0.00835552	0.0486587	0.364601	0.211399	5
ENSG00000168297	3	PXK	58318607	rs71311871	3	58420613	G	A	0.083499	-0.0077	0.0037	0.03566	0.819011	0.135683	1.57766e-09	-0.00940158	0.0047786	0.049133	0.891425	0.212993	15
ENSG00000111860	6	CEP85L	118781935	rs17080456	6	118985938	C	G	0.17992	-0.0054	0.0026	0.04136	-0.621034	0.101421	9.1637e-10	0.00869518	0.00442083	0.0491989	0.823337	0.212993	4
ENSG00000167670	19	CHAF1A	4402659	rs78869060	19	4444742	G	A	0.264414	-0.0046	0.0022	0.04001	-0.35328	0.0615492	9.47889e-09	0.0130208	0.00662768	0.0494589	0.750651	0.213742	5
ENSG00000134014	8	ELP3	27947190	rs1377338	8	27946373	G	T	0.340954	0.0044	0.0021	0.0396	0.256183	0.0461718	2.88179e-08	0.0171752	0.00876226	0.0499799	0.440626	0.215324	3
ENSG00000226259	5	GTF2H2B	69711179	rs13168712	5	70679626	A	G	0.614314	0.0046	0.0023	0.04949	-0.834643	0.0853938	1.45516e-22	-0.00551134	0.00281277	0.050066	0.0116716	0.215324	13
ENSG00000164039	4	BDH2	104000592	rs17215694	4	104018033	T	C	0.150099	-0.0055	0.0027	0.04542	0.472547	0.0660297	8.2713e-13	-0.0116391	0.00594067	0.0500875	0.670443	0.215324	20
ENSG00000136874	9	STX17	102668915	rs4743385	9	102855925	G	T	0.505964	0.0048	0.0023	0.04039	0.335471	0.059373	1.60235e-08	0.0143082	0.00730875	0.0502669	0.454698	0.215718	11
ENSG00000196981	3	WDR5B	122130715	rs6438739	3	122269168	T	C	0.258449	0.0046	0.0022	0.04001	0.290898	0.0528807	3.77581e-08	0.0158131	0.00809067	0.0506437	0.00233539	0.216863	10
ENSG00000173786	17	CNP	40118759	rs11079028	17	40126133	A	G	0.246521	-0.0065	0.0032	0.03945	-0.596463	0.0838885	1.15882e-12	0.0108976	0.00557959	0.0508063		0.216863
ENSG00000181856	17	SLC2A4	7184986	rs5412	17	7184046	A	G	0.172962	-0.0055	0.0027	0.04542	0.599199	0.087485	7.42832e-12	-0.00917892	0.00470108	0.0508775		0.216863
ENSG00000248124	16	RRN3P1	21807951	rs201885022	16	21811262	G	A	0.147117	0.0069	0.0034	0.04001	0.378398	0.0531342	1.06716e-12	0.0182348	0.00934296	0.0509723	0.000401557	0.216863	18
ENSG00000223855	7	AC147651.3	560028	rs9801322	7	564240	G	A	0.175944	0.0064	0.0032	0.04259	0.818685	0.0916372	4.10933e-19	0.00781741	0.00400545	0.0509747	0.237849	0.216863	13
ENSG00000136108	13	CKAP2	53029564	rs9526927	13	53051627	T	C	0.564612	0.004	0.002	0.04949	-0.450431	0.0535447	4.0223e-17	-0.00888038	0.00456396	0.0516831	0.407238	0.21949	20
ENSG00000153936	1	HS2ST1	87380331	rs61773086	1	87520521	C	T	0.16501	0.0056	0.0027	0.04164	-0.375803	0.0671372	2.17414e-08	-0.0149014	0.00766196	0.0517922	0.128653	0.21949	8
ENSG00000204529	11	GUCY2EP	76405087	rs876361	11	76479205	G	A	0.395626	-0.0042	0.0021	0.04949	0.529788	0.0638621	1.07844e-16	-0.0079277	0.00407742	0.0518599	0.405517	0.21949	12
ENSG00000225527	10	RP11-383B4.4	18820778	rs10741099	10	18820341	T	C	0.536779	-0.0041	0.002	0.04406	-0.419832	0.0689248	1.12093e-09	0.00976581	0.00502637	0.0520263	0.237826	0.219816	7
ENSG00000160221	21	C21orf33	45553487	rs2838471	21	45449845	G	A	0.17992	-0.0051	0.0026	0.05403	1.3389	0.0982188	2.59075e-42	-0.0038091	0.00196189	0.0521927	0.877009	0.22014	19
ENSG00000110455	11	ACCS	44087475	rs2074038	11	44087989	T	G	0.120278	0.0068	0.0034	0.04298	0.761263	0.0955826	1.65962e-15	0.00893252	0.00460493	0.0524071	0.526681	0.220666	20
ENSG00000183172	22	SMDT1	42475695	rs61527837	22	42490600	T	C	0.33499	0.0043	0.0021	0.04431	-0.338743	0.0573551	3.50377e-09	-0.012694	0.0065614	0.0530337	0.309528	0.222649	4
ENSG00000088766	20	CRLS1	5986736	rs6085345	20	5990293	G	A	0.130219	0.0063	0.0031	0.03915	-0.346608	0.0549196	2.76892e-10	-0.0181762	0.00939608	0.053059	0.768001	0.222649	3
ENSG00000188388	15	GOLGA6L3	85783703	rs4125566	15	85086958	C	T	0.219682	-0.005	0.0025	0.04949	0.836838	0.111572	6.3602e-14	-0.00597487	0.00309182	0.0533006	0.0979293	0.223281	20
ENSG00000168028	3	RPSA	39448180	rs113840251	3	39481872	A	T	0.175944	0.0053	0.0026	0.04527	-0.364015	0.0610657	2.50645e-09	-0.0145598	0.00754864	0.0537554	0.80785	0.224357	10
ENSG00000181754	1	AMIGO1	110046797	rs2570972	1	110052139	G	A	0.484095	0.0039	0.002	0.05546	0.877059	0.0674413	1.14948e-38	0.00444668	0.00230584	0.0538002	0.00889828	0.224357	20
ENSG00000273080	2	RP11-301O19.1	86422713	rs13018652	2	86375470	G	A	0.480119	-0.004	0.002	0.04949	0.657265	0.0905182	3.83849e-13	-0.00608583	0.00315623	0.053831	0.0341428	0.224357	20
ENSG00000233590	10	RP11-153K11.3	69993008	rs2305083	10	70044937	A	C	0.198807	-0.0051	0.0026	0.05403	-0.577993	0.0586078	6.0794e-23	0.00882364	0.00458644	0.054373	0.144337	0.226165	20
ENSG00000256969	12	RP11-320N7.2	4130143	rs6489510	12	4121176	A	G	0.0497018	-0.0099	0.005	0.04721	0.97486	0.120488	5.92111e-16	-0.0101553	0.00528029	0.0544489	0.26001	0.226165	6
ENSG00000179774	10	ATOH7	69990386	rs2305083	10	70044937	A	C	0.198807	-0.0051	0.0026	0.05403	-0.569722	0.0605908	5.31416e-21	0.00895173	0.00466187	0.0548326	0.202417	0.227299	20
ENSG00000227001	1	NBPF2P	21751118	rs6680125	1	21814390	A	C	0.775348	0.0049	0.0024	0.04493	0.674326	0.119636	1.7356e-08	0.00726651	0.0037854	0.0549066	8.34122e-06	0.227299	9
ENSG00000107020	9	PLGRKT	5357973	rs2381277	9	5381870	G	A	0.646123	0.0043	0.0021	0.04431	-0.288849	0.0528223	4.54327e-08	-0.0148867	0.00776321	0.0551629	0.497838	0.227372	8
ENSG00000240005	4	RP11-293A21.1	26861428	rs9790789	4	26861656	C	A	0.527833	-0.0039	0.002	0.05546	-0.763801	0.0753018	3.55295e-24	0.00510604	0.00266643	0.0555009	0.0108975	0.227372	20
ENSG00000042317	14	SPATA7	88851268	rs1028455	14	88829975	A	T	0.292247	0.0042	0.0021	0.04949	-0.383658	0.0578224	3.24263e-11	-0.0109473	0.00571688	0.0555054	0.619313	0.227372	13
ENSG00000085514	7	PILRA	99965153	rs112659704	7	99922393	C	T	0.175944	0.0058	0.003	0.04949	1.34588	0.0972992	1.62546e-43	0.00430945	0.00225069	0.055528	0.0323905	0.227372	20
ENSG00000158445	20	KCNB1	47980414	rs562954	20	48092076	G	A	0.413519	0.0039	0.002	0.05546	0.704637	0.0701132	9.18749e-24	0.00553476	0.00289128	0.055582	0.0951752	0.227372	16
ENSG00000245937	5	CTC-228N24.3	127276118	rs6888037	5	127406259	T	G	0.787276	-0.0045	0.0023	0.05465	0.77124	0.0832606	1.98826e-20	-0.00583476	0.00304801	0.0555836	0.655806	0.227372	11
ENSG00000233360	22	Z83844.1	38037839	rs7287358	22	38054403	G	A	0.40159	0.0039	0.002	0.05546	0.74795	0.0745017	1.02333e-23	0.00521425	0.00272395	0.0555914	0.0528953	0.227372	15
ENSG00000146574	7	CCZ1B	6833765	rs9691768	7	6886615	C	G	0.49006	0.0049	0.0025	0.05422	-0.629653	0.0711273	8.55991e-19	-0.00778206	0.00406659	0.0556641	0.0850988	0.227372	20
ENSG00000141258	17	SGSM2	2240792	rs73303080	17	2249919	A	T	0.254473	-0.0046	0.0023	0.04949	-0.371655	0.0568403	6.21041e-11	0.0123771	0.00647156	0.0558081	0.770625	0.227391	7
ENSG00000261349	1	RP3-465N24.5	25592593	rs72660908	1	25583610	G	C	0.387674	-0.0045	0.0023	0.05465	-0.778073	0.0861433	1.68092e-19	0.00578352	0.00302458	0.0558538	0.341565	0.227391	11
ENSG00000122674	7	CCZ1	5938356	rs9691768	7	6886615	C	G	0.49006	0.0049	0.0025	0.05422	0.621975	0.0744984	6.89379e-17	0.00787813	0.00412873	0.0563753	0.181276	0.229045	18
ENSG00000100197	22	CYP2D6	42522501	rs78725400	22	42470736	A	G	0.0119284	-0.0186	0.0093	0.04469	1.46755	0.23117	2.17612e-10	-0.0126742	0.00664414	0.0564462	0.263357	0.229045	7
ENSG00000108187	10	PBLD	70042417	rs2305083	10	70044937	A	C	0.198807	-0.0051	0.0026	0.05403	0.34108	0.0424144	8.86626e-16	-0.0149525	0.00784634	0.0566936	0.191993	0.229347	20
ENSG00000184206	15	GOLGA6L4	84904525	rs62029643	15	85062472	A	G	0.177932	-0.0061	0.0031	0.04581	0.801361	0.104883	2.1636e-14	-0.00761205	0.00399465	0.0567072	0.151859	0.229347	20
ENSG00000178297	19	TMPRSS9	2389769	rs62120707	19	2398224	G	A	0.318091	0.0041	0.0021	0.05516	-0.577729	0.0667974	5.19621e-18	-0.00709675	0.00372638	0.0568501	0.701824	0.229547	20
ENSG00000131899	17	LLGL1	18128901	rs117782228	17	18128822	T	C	0.362823	-0.0042	0.0021	0.04949	0.309389	0.0518194	2.36498e-09	-0.0135751	0.00715827	0.0579035	0.113534	0.233208	6
ENSG00000157379	14	DHRS1	24759804	rs55982310	14	24768952	C	A	0.498012	0.0046	0.0023	0.04949	-0.204244	0.0342668	2.51627e-09	-0.0225221	0.0118781	0.0579464		0.233208
ENSG00000197696	15	NMB	85198360	rs17598603	15	85200211	G	C	0.258449	0.0046	0.0023	0.04949	-0.458342	0.0790129	6.59802e-09	-0.0100362	0.00530797	0.0586543	0.122497	0.235672	8
ENSG00000163993	4	S100P	6694796	rs3822263	4	6697673	C	T	0.751491	-0.0047	0.0024	0.05442	0.58656	0.0819775	8.35916e-13	-0.00801282	0.00424214	0.0589101		0.236313
ENSG00000224183	1	SDHDP6	25620655	rs72660908	1	25583610	G	C	0.387674	-0.0045	0.0023	0.05465	-0.695884	0.099629	2.85353e-12	0.0064666	0.00343237	0.0595643	0.503878	0.238548	7
ENSG00000170892	19	TSEN34	54693789	rs2304524	19	54705340	G	C	0.420477	0.004	0.002	0.04949	0.360436	0.0659773	4.68076e-08	0.0110977	0.00590899	0.0603677		0.241373
ENSG00000230438	6	RP11-420G6.4	2854896	rs318429	6	2876535	A	G	0.617296	-0.004	0.0021	0.06137	-0.873646	0.080483	1.88725e-27	0.00457851	0.00244044	0.0606419	0.166363	0.242075	14
ENSG00000246982	6	RP1-179N16.6	36114475	rs6457884	6	36152511	A	G	0.848907	0.0058	0.003	0.04949	-0.562726	0.0730899	1.37036e-14	-0.010307	0.00549671	0.0607766	0.409032	0.24222	13
ENSG00000176700	15	SCAND2P	85174682	rs3748374	15	85184243	G	A	0.136183	-0.0056	0.0029	0.04949	0.70057	0.0907286	1.14875e-14	-0.00799349	0.00426697	0.0610211	0.613502	0.242604	17
ENSG00000259237	15	RP11-209E8.1	53408562	rs4776115	15	53415139	T	C	0.612326	0.0038	0.002	0.06202	0.943289	0.0846645	7.8787e-29	0.00402846	0.00215085	0.0610738	0.0780885	0.242604	20
ENSG00000005379	17	BZRAP1	56378592	rs8263	17	56423114	T	C	0.511928	-0.0039	0.002	0.05546	0.243661	0.0366445	2.94437e-11	-0.0160058	0.00855381	0.061318	0.0610384	0.242604	20
ENSG00000065320	17	NTN1	8924859	rs72809988	17	8986397	A	G	0.133201	-0.0062	0.0032	0.04949	-0.700494	0.0975015	6.74803e-13	0.0088509	0.00473141	0.0613909	0.829444	0.242604	11
ENSG00000053900	4	ANAPC4	25378835	rs7675034	4	25367018	A	G	0.564612	-0.0038	0.002	0.06202	-0.627364	0.0587609	1.31049e-26	0.00605709	0.00323803	0.0613992	0.08651	0.242604	20
ENSG00000166763	15	STRCP1	43991686	rs2254927	15	43847137	G	A	0.296223	-0.0042	0.0022	0.06078	0.619815	0.0671439	2.67768e-20	-0.00677622	0.00362456	0.0615492	0.0335815	0.242604	20
ENSG00000260404	4	RP11-384K6.6	119512928	rs2728403	4	119497375	T	C	0.616302	0.0041	0.0021	0.05516	0.365597	0.0564008	9.04411e-11	0.0112145	0.00599892	0.0615636	0.83061	0.242604	10
ENSG00000196922	8	ZNF252P	146198975	rs73381299	8	146204204	T	C	0.0954274	0.0064	0.0033	0.04949	0.498405	0.0714658	3.07986e-12	0.012841	0.00687237	0.0616936	0.320335	0.242644	9
ENSG00000158806	8	NPM2	21881636	rs6997244	8	21925214	G	C	0.827038	-0.0053	0.0027	0.05386	0.708772	0.116629	1.22336e-09	-0.00747772	0.0040032	0.061771	0.874156	0.242644	7
ENSG00000260708	22	CTA-29F11.1	47157791	rs12389	22	47158179	A	G	0.304175	0.004	0.0021	0.06137	-0.641093	0.0682877	6.10817e-21	-0.00623934	0.0033424	0.0619396	0.276097	0.242918	9
ENSG00000242612	16	DECR2	451826	rs1204499	16	465589	G	A	0.485089	0.004	0.0021	0.06137	0.411537	0.0451592	8.01127e-20	0.00971966	0.00521309	0.0622557	0.5048	0.243769	20
ENSG00000112877	5	CEP72	612387	rs77867933	5	570223	A	G	0.0178926	0.0128	0.0065	0.04949	-1.23622	0.214443	8.17554e-09	-0.0103541	0.00555627	0.0623911	0.531974	0.243911	10
ENSG00000060709	12	RIMBP2	130880682	rs7305915	12	131226403	A	G	0.397614	-0.0041	0.0021	0.05516	-0.612171	0.0984179	4.96777e-10	0.00669748	0.00359543	0.062494	0.428821	0.243925	5
ENSG00000197124	19	ZNF682	20107867	rs8112738	19	20162400	A	C	0.816103	-0.0048	0.0025	0.05932	-0.578007	0.0768485	5.42008e-14	0.0083044	0.00446391	0.062837	0.627685	0.244875	20
ENSG00000186652	11	PRG2	57154267	rs1049272	11	57174630	C	A	0.120278	0.0062	0.0032	0.04949	-0.568115	0.0867941	5.92765e-11	-0.0109133	0.00587424	0.0631946	0.556225	0.245879	4
ENSG00000173209	2	AHSA2	61404553	rs2600667	2	61404931	T	A	0.290258	0.0042	0.0022	0.06078	-0.343678	0.043447	2.56816e-15	-0.0122207	0.00658513	0.0634808	0.00139307	0.246603	20
ENSG00000179119	11	SPTY2D1	18627948	rs10832954	11	18643559	A	G	0.7167	0.0045	0.0023	0.05465	-0.356383	0.0614682	6.71742e-09	-0.0126269	0.00681129	0.0637659		0.247319
ENSG00000166435	11	XRRA1	74518784	rs10793108	11	74695212	G	A	0.286282	-0.0041	0.0022	0.06718	1.09441	0.0659562	7.83509e-62	-0.00374631	0.00202285	0.064027	0.278035	0.247885	20
ENSG00000213057	1	C1orf220	178511887	rs10913573	1	178530455	A	G	0.402584	-0.0039	0.002	0.05546	-0.315007	0.0534505	3.78238e-09	0.0123807	0.00668759	0.0641275	0.0936677	0.247885	6
ENSG00000050748	5	MAPK9	179660143	rs76025377	5	179722398	A	G	0.195825	-0.0051	0.0026	0.05403	0.414344	0.0742137	2.36239e-08	-0.0123086	0.00665099	0.0642208	0.321828	0.247885	13
ENSG00000171840	12	NINJ2	673462	rs4980957	12	751753	T	C	0.494036	0.0039	0.002	0.05546	0.41924	0.0716425	4.86181e-09	0.00930255	0.00502843	0.0643149	0.829928	0.247885	7
ENSG00000085377	6	PREP	105725440	rs12660424	6	105849211	T	G	0.055666	-0.0093	0.0048	0.05196	-0.581929	0.094931	8.78679e-10	0.0159813	0.00865063	0.0646865		0.248383
ENSG00000259433	15	CTD-2651B20.4	45622407	rs1719245	15	45623782	C	T	0.406561	-0.004	0.0021	0.06137	-0.416714	0.0550221	3.63081e-14	0.00959891	0.00519636	0.0647129	0.617732	0.248383	20
ENSG00000104497	8	SNX16	82711816	rs993012	8	82701033	A	G	0.382704	0.0038	0.002	0.06202	0.506439	0.0643934	3.69793e-15	0.00750337	0.00406275	0.064766	0.81482	0.248383	20
ENSG00000119242	12	CCDC92	124403207	rs1054852	12	124496316	G	A	0.407555	-0.0043	0.0022	0.05489	0.386687	0.068731	1.84333e-08	-0.0111201	0.00602291	0.0648484	0.023995	0.248383	5
ENSG00000161016	8	RPL8	146015150	rs3808374	8	146018780	G	C	0.559642	0.0038	0.002	0.06202	-0.311322	0.0406355	1.84018e-14	-0.012206	0.00661882	0.0651633	0.807499	0.249202	11
ENSG00000241170	11	RP11-147I3.1	74587331	rs10793108	11	74695212	G	A	0.286282	-0.0041	0.0022	0.06718	-0.759549	0.0671941	1.25645e-29	0.00539794	0.00293556	0.0659427	0.167885	0.25179	20
ENSG00000160447	9	PKN3	131464802	rs9697210	9	131468740	A	G	0.159046	-0.0059	0.0032	0.06158	1.8298	0.115356	1.15801e-56	-0.0032244	0.0017606	0.0670379	0.545804	0.255143	18
ENSG00000100068	22	LRP5L	25747385	rs8139495	22	25792699	G	A	0.269384	-0.0044	0.0023	0.06025	-0.392978	0.062151	2.56611e-10	0.0111966	0.00611476	0.06709		0.255143
ENSG00000183506	22	PI4KAP2	21827289	rs430214	22	21822725	C	T	0.904573	-0.009	0.0048	0.06	0.993801	0.11722	2.28993e-17	-0.00905614	0.00494665	0.0671361	0.0658479	0.255143	5
ENSG00000233376	20	RP5-881L22.6	43018264	rs3092370	20	43020103	G	A	0.529821	0.004	0.0021	0.06137	0.303532	0.0459821	4.08146e-11	0.0131782	0.00720082	0.0672356		0.255143
ENSG00000100336	22	APOL4	36585172	rs9607321	22	36599128	A	G	0.142147	0.0067	0.0035	0.05293	-0.800257	0.129625	6.67363e-10	-0.00837231	0.00457902	0.0674887	0.271351	0.255456	4
ENSG00000108823	17	SGCA	48241575	rs2412299	17	48243736	A	G	0.632207	-0.0039	0.0021	0.06814	-0.569516	0.0548244	2.81189e-25	0.00684792	0.0037458	0.0675259	0.966811	0.255456	13
ENSG00000103550	16	KNOP1	19714902	rs3829539	16	19722366	C	T	0.16004	-0.005	0.0027	0.06893	0.698891	0.0683538	1.53849e-24	-0.00715419	0.00392612	0.0684238	0.611583	0.258215	19
ENSG00000115339	2	GALNT3	166604101	rs1432276	2	166694486	T	C	0.385686	-0.0038	0.002	0.06202	0.435076	0.0677489	1.34593e-10	-0.00873411	0.00479387	0.0684654	0.532161	0.258215	8
ENSG00000104689	8	TNFRSF10A	23047965	rs4242394	8	23088245	C	T	0.740557	-0.0043	0.0023	0.06632	-0.429349	0.0543901	2.92917e-15	0.0100152	0.00550514	0.068875	0.374556	0.258948	5
ENSG00000235772	21	AP001625.6	43980484	rs228092	21	43980002	A	C	0.584493	-0.004	0.0021	0.06137	0.451724	0.0737509	9.06842e-10	-0.00885496	0.00486846	0.0689356	0.535112	0.258948	6
ENSG00000232710	22	RP4-669P10.16	42532442	rs28371738	22	42522392	A	G	0.203777	-0.0045	0.0024	0.06553	-0.612634	0.0820181	8.0502e-14	0.00734533	0.00403905	0.0689756	0.087903	0.258948	20
ENSG00000244067	6	GSTA2	52614897	rs2749010	6	52626572	T	C	0.645129	0.0039	0.0021	0.06814	-0.473664	0.0537173	1.16823e-18	-0.00823368	0.00453079	0.0691751	0.915107	0.259301	19
ENSG00000185201	11	IFITM2	307631	rs3835195	11	320115	A	G	0.851889	-0.0073	0.0038	0.05264	0.301281	0.0540777	2.52901e-08	-0.0242299	0.0133416	0.0693522	0.99552	0.259552	4
ENSG00000134250	1	NOTCH2	120454176	rs112088479	1	120634081	T	C	0.102386	0.0083	0.0044	0.05798	-0.544774	0.0815216	2.34785e-11	-0.0152357	0.00839236	0.0694592	0.0506204	0.259552	11
ENSG00000151360	2	ALLC	3705785	rs3820897	2	3642361	C	T	0.781312	-0.0049	0.0026	0.06416	-0.527691	0.0785992	1.89758e-11	0.00928574	0.00511757	0.0696037	0.504502	0.259552	7
ENSG00000166359	19	WDR88	33622996	rs11881284	19	33652035	C	T	0.343936	-0.004	0.0021	0.06137	0.543658	0.091678	3.02779e-09	-0.00735757	0.00405709	0.0697537	0.165591	0.259552	16
ENSG00000119227	3	PIGZ	196673214	rs1147240	3	196674916	C	A	0.397614	-0.0039	0.0021	0.06814	0.532578	0.0633658	4.28507e-17	-0.00732287	0.0040382	0.0697699	0.487773	0.259552	12
ENSG00000110880	12	CORO1C	109038885	rs987044	12	109250356	G	A	0.446322	0.0038	0.002	0.06202	-0.279293	0.0465927	2.04294e-09	-0.0136058	0.00751205	0.0701107	0.563198	0.260426	20
ENSG00000136250	7	AOAH	36552456	rs12532138	7	36775650	G	T	0.327038	-0.004	0.0021	0.06137	0.370096	0.063708	6.27503e-09	-0.010808	0.00597143	0.0703031	0.449133	0.260499	6
ENSG00000140105	14	WARS	100800125	rs35852289	14	100798012	G	A	0.190855	-0.0045	0.0024	0.06553	0.327493	0.0473424	4.59555e-12	-0.0137408	0.00759283	0.0703423	0.480087	0.260499	17
ENSG00000254812	8	RP11-661A12.12	144714241	rs2242085	8	144699424	C	G	0.210736	-0.0051	0.0027	0.06356	-0.617858	0.0989507	4.26248e-10	0.00825432	0.00456551	0.0706104	0.0161312	0.260633	6
ENSG00000261241	16	RP11-883G14.1	50918120	rs9935279	16	50912761	T	C	0.34493	0.004	0.0021	0.06137	0.509464	0.0888484	9.80411e-09	0.00785139	0.00434345	0.0706627	0.289683	0.260633	6
ENSG00000158863	8	FAM160B2	21946670	rs3824337	8	21930098	C	T	0.815109	-0.0049	0.0026	0.06416	0.299403	0.047035	1.94615e-10	-0.0163659	0.00905655	0.0707499	0.432286	0.260633	17
ENSG00000241350	7	PMS2P11	76640868	rs56076430	7	76691994	C	G	0.210736	0.0057	0.0031	0.06202	1.08567	0.11156	2.20781e-22	0.00525021	0.0029059	0.0708022	0.638791	0.260633	20
ENSG00000231437	1	RP11-88H9.2	112532392	rs2366125	1	112539061	G	A	0.121272	-0.0061	0.0033	0.06117	0.84655	0.103997	3.94949e-16	-0.00720572	0.00399742	0.0714523	0.342763	0.262608	8
ENSG00000179978	5	RP11-1319K7.1	69390202	rs10067215	5	70392462	G	A	0.695825	0.0047	0.0025	0.06482	0.523184	0.082787	2.6217e-10	0.00898346	0.00498539	0.0715524	0.0165571	0.262608	6
ENSG00000110274	11	CEP164	117185273	rs516712	11	117192376	G	A	0.421471	-0.0037	0.002	0.06921	0.344576	0.0451329	2.26359e-14	-0.0107378	0.00597221	0.0721821	0.0395641	0.264334	8
ENSG00000054983	14	GALC	88304164	rs55657127	14	88457698	C	T	0.159046	0.0049	0.0027	0.07467	1.26181	0.0978498	4.77947e-38	0.00388331	0.00216087	0.0723189	0.00939414	0.264334	20
ENSG00000225507	7	AC069282.6	47996390	rs2242479	7	48018455	A	T	0.519881	0.0037	0.002	0.06921	-0.579767	0.0767182	4.12171e-14	-0.00638187	0.00355152	0.0723452	0.681187	0.264334	14
ENSG00000187741	16	FANCA	89803957	rs17226075	16	89862202	T	C	0.185885	0.0048	0.0026	0.06979	-0.741229	0.0953733	7.73338e-15	-0.00647573	0.00360529	0.072467	0.242985	0.264386	20
ENSG00000131558	7	EXOC4	132937829	rs73152990	7	133481070	A	G	0.129225	-0.0056	0.003	0.05788	-0.445451	0.0700579	2.03962e-10	0.0125715	0.00701898	0.0732809	0.131888	0.266834	8
ENSG00000256433	12	RP1-102E24.8	6503071	rs10466905	12	6502832	A	G	0.209742	0.0049	0.0026	0.06416	0.392042	0.0682831	9.38856e-09	0.0124987	0.00698009	0.073355	0.583895	0.266834	6
ENSG00000255389	6	C6orf3	111921078	rs9481169	6	111929862	T	G	0.105368	-0.0068	0.0037	0.06356	-0.786516	0.100875	6.34278e-15	0.00864572	0.00483321	0.0736445	0.018623	0.267385	18
ENSG00000131378	3	RFTN1	16355081	rs13315424	3	16575568	A	G	0.238569	0.0043	0.0023	0.06632	0.547994	0.0897195	1.00978e-09	0.0078468	0.00438934	0.0738255	0.266802	0.267385	8
ENSG00000204876	7	AC021218.2	155755326	rs11767234	7	155753928	A	T	0.405567	0.0036	0.002	0.07707	1.08264	0.0708224	9.37898e-53	0.0033252	0.0018601	0.0738325	0.38338	0.267385	20
ENSG00000182612	17	TSPAN10	79604197	rs9747080	17	79606704	G	A	0.328032	-0.0038	0.0021	0.07552	0.67817	0.0603403	2.62055e-29	-0.00560331	0.00313645	0.0740156	0.021839	0.267407	20
ENSG00000164713	7	BRI3	97881691	rs7015	7	97920623	G	A	0.811133	0.0047	0.0026	0.07582	-0.886932	0.0764211	3.84806e-31	-0.00529917	0.0029668	0.074074	0.144459	0.267407	20
ENSG00000006282	17	SPATA20	48620419	rs8076470	17	48625828	T	C	0.375746	-0.0038	0.0021	0.07552	-0.748637	0.0679588	3.19827e-28	0.00507589	0.00284269	0.0741649	0.333806	0.267407	20
ENSG00000185808	21	PIGP	38431470	rs2249828	21	38432621	A	G	0.341948	-0.0039	0.0021	0.06814	0.365111	0.0575961	2.3101e-10	-0.0106817	0.00599342	0.074711	0.0907496	0.268789	6
ENSG00000140623	16	SEPT12	4827670	rs7546	16	4847317	T	C	0.470179	0.0037	0.002	0.06921	0.582721	0.0882303	3.98741e-11	0.00634952	0.00356428	0.0748418	0.449224	0.268789	20
ENSG00000183798	20	EMILIN3	39988606	rs6072352	20	39989726	G	C	0.212724	0.0047	0.0025	0.06482	0.476301	0.0855362	2.57071e-08	0.00986771	0.00553986	0.0748763	0.0958993	0.268789	18
ENSG00000136169	13	SETDB2	50018429	rs2057413	13	50057097	A	G	0.690855	0.0041	0.0022	0.06718	-0.316988	0.0536624	3.48239e-09	-0.0129342	0.00727754	0.0755217	0.0131972	0.270591	8
ENSG00000224497	20	RPL36P4	34132175	rs7264079	20	34154937	C	G	0.148111	0.0054	0.003	0.06741	1.24742	0.115197	2.52012e-27	0.00432894	0.00243796	0.075793	0.171276	0.270591	20
ENSG00000139835	13	GRTP1	113978505	rs9549753	13	114018038	A	C	0.524851	0.0038	0.0021	0.07552	0.381218	0.0417281	6.49485e-20	0.00996805	0.00561568	0.0758913	0.430797	0.270591	18
ENSG00000246582	8	RP11-1149O23.3	23081984	rs6988146	8	23086086	A	T	0.739563	-0.0042	0.0023	0.07288	-0.654628	0.086652	4.19893e-14	0.00641586	0.00361463	0.0759028	0.589794	0.270591	6
ENSG00000168291	3	PDHB	58413357	rs4681681	3	58332912	T	C	0.261431	-0.0041	0.0022	0.06718	-0.250423	0.0430403	5.94343e-09	0.0163723	0.00922479	0.0759283	0.302637	0.270591	9
ENSG00000111652	12	COPS7A	6832907	rs10774444	12	6848956	A	G	0.631213	0.0037	0.002	0.06921	-0.283736	0.0454121	4.15679e-10	-0.0130403	0.0073513	0.0760839	0.415374	0.270753	5
ENSG00000196378	8	ZNF34	145998499	rs7016430	8	145990548	T	C	0.544732	0.0037	0.002	0.06921	0.356819	0.0581176	8.27304e-10	0.0103694	0.00585401	0.0765054	0.801292	0.27186	9
ENSG00000111725	12	PRKAB1	120105558	rs11064881	12	120146925	A	G	0.0675944	0.0071	0.0039	0.06648	0.981441	0.13034	5.07944e-14	0.00723426	0.00408824	0.0768056	0.0549935	0.272532	4
ENSG00000204186	2	ZDBF2	207139387	rs2122120	2	207252251	T	C	0.138171	0.0054	0.0029	0.0582	0.43314	0.0769977	1.85116e-08	0.0124671	0.00705256	0.0771043	0.83095	0.273198	3
ENSG00000251468	8	RP11-369K16.1	12815896	rs36048131	8	12812081	A	T	0.478131	0.0036	0.002	0.07707	0.610243	0.067368	1.3243e-19	0.00589929	0.00334146	0.0774829	0.841209	0.273754	20
ENSG00000141252	17	VPS53	411908	rs4968120	17	431364	G	T	0.424453	-0.0036	0.002	0.07707	-0.476207	0.0528432	2.02877e-19	0.00755974	0.00428281	0.0775414	0.0361038	0.273754	20
ENSG00000237674	6	GSTA7P	52604388	rs6458869	6	52630269	A	C	0.644135	0.0039	0.0021	0.06814	-0.2527	0.0445864	1.44771e-08	-0.0154333	0.00874501	0.0775951	0.612476	0.273754	4
ENSG00000143502	1	SUSD4	223394161	rs61837633	1	223444182	T	G	0.407555	-0.0036	0.002	0.07707	-0.549753	0.0622051	9.76688e-19	0.0065484	0.00371269	0.0777676	0.340218	0.273969	20
ENSG00000229292	19	RFPL4AL1	56280507	rs5028530	19	56268101	A	G	0.321074	0.0065	0.0036	0.06814	0.586229	0.072451	5.89896e-16	0.0110878	0.00629198	0.078033	0.943649	0.274425	20
ENSG00000100003	22	SEC14L2	30792846	rs11089447	22	30794719	T	C	0.203777	-0.0048	0.0026	0.06979	0.236233	0.0401234	3.9169e-09	-0.0203189	0.0115345	0.0781398	0.393142	0.274425	3
ENSG00000004777	19	ARHGAP33	36265434	rs231214	19	36260111	C	T	0.369781	-0.0039	0.0021	0.06814	-0.302812	0.0547008	3.09835e-08	0.0128793	0.00731485	0.0782886	0.328473	0.274425	4
ENSG00000271916	3	RP11-884K10.6	53831791	rs893363	3	53847062	A	G	0.616302	0.0036	0.002	0.07707	-0.825634	0.097862	3.26387e-17	-0.00436029	0.0024769	0.0783434	0.0798072	0.274425	20
ENSG00000099800	19	TIMM13	2425622	rs6510663	19	2395862	T	C	0.247515	0.0042	0.0023	0.07288	-0.275439	0.0424812	8.94472e-11	-0.0152484	0.00867516	0.0787975	0.390123	0.275623	9
ENSG00000138346	10	DNA2	70173821	rs61856472	10	70252297	A	G	0.106362	-0.0066	0.0037	0.07175	-0.969422	0.0964228	8.83352e-24	0.00680818	0.00387631	0.079028	1.23392e-05	0.275911	20
ENSG00000175575	11	PAAF1	73587744	rs7942963	11	73615599	A	G	0.0815109	-0.0076	0.0041	0.06202	-0.734202	0.133991	4.26511e-08	0.0103514	0.00589517	0.0791043		0.275911
ENSG00000160446	9	ZDHHC12	131483148	rs9697210	9	131468740	A	G	0.159046	-0.0059	0.0032	0.06158	-0.450812	0.0798751	1.66181e-08	0.0130875	0.00746746	0.0796701		0.277491
ENSG00000242866	15	STRC	43891596	rs59206750	15	43853603	A	G	0.296223	-0.0046	0.0025	0.07073	0.554962	0.098137	1.55874e-08	-0.00828886	0.00473728	0.0801686	0.213083	0.278741	17
ENSG00000083290	17	ULK2	19674142	rs112759272	17	19771220	T	C	0.242545	-0.0042	0.0023	0.07288	-0.458347	0.0752317	1.1118e-09	0.00916336	0.00523859	0.0802556		0.278741
ENSG00000156171	1	DRAM2	111659955	rs3762374	1	111682118	T	C	0.281312	0.0039	0.0022	0.08166	0.761616	0.0790733	5.87094e-22	0.00512069	0.00293711	0.0812561	0.0120943	0.281778	20
ENSG00000126460	19	PRRG2	50083903	rs10412446	19	50067508	G	A	0.219682	-0.0043	0.0024	0.07845	0.586819	0.0780592	5.57841e-14	-0.00732764	0.0042044	0.0813594	0.33864	0.281778	10
ENSG00000167637	19	ZNF283	44331444	rs10500287	19	44331970	G	C	0.420477	0.0036	0.002	0.07707	0.562561	0.0840292	2.15926e-11	0.00639931	0.00368143	0.0821636	0.0257328	0.284163	10
ENSG00000166391	11	MOGAT2	75428864	rs1219538	11	75432903	A	G	0.455268	0.0036	0.002	0.07707	-0.276632	0.0423866	6.73694e-11	-0.0130137	0.00749976	0.0827031	0.021377	0.28548	10
ENSG00000110074	11	FOXRED1	126138950	rs682991	11	126167696	C	T	0.776342	0.0042	0.0024	0.08565	0.760982	0.0576926	9.98092e-40	0.00551918	0.00318146	0.0827765	0.354529	0.28548	20
ENSG00000197253	16	TPSB2	1277272	rs2092389	16	1294624	C	T	0.817097	-0.0049	0.0027	0.07467	0.581865	0.0993608	4.73914e-09	-0.0084212	0.00485797	0.0830101	0.123331	0.285885	7
ENSG00000151553	10	FAM160B1	116581503	rs7923693	10	116619566	G	A	0.487078	0.0036	0.002	0.07707	-0.363628	0.0568139	1.55038e-10	-0.00990023	0.0057135	0.0831351	0.643345	0.285915	7
ENSG00000255769	15	RP11-152F13.3	82765134	rs17356528	15	83305550	G	A	0.333002	0.004	0.0022	0.07413	0.452312	0.0815408	2.90511e-08	0.00884345	0.00511851	0.0840351	0.0397698	0.288607	13
ENSG00000225083	13	GRTP1-AS1	114005988	rs9549753	13	114018038	A	C	0.524851	0.0038	0.0021	0.07552	0.331562	0.0577018	9.13098e-09	0.0114609	0.00664029	0.0843537	0.0680826	0.288958	4
ENSG00000109956	11	B3GAT1	134248398	rs7945585	11	134272451	A	G	0.120278	0.0053	0.003	0.07265	-0.820032	0.101531	6.65694e-16	-0.00646316	0.00374489	0.0843724	0.586973	0.288958	20
ENSG00000109991	11	P2RX3	57105848	rs10792093	11	57153948	T	G	0.114314	0.0059	0.0033	0.07016	0.559944	0.0865816	9.98078e-11	0.0105368	0.00611451	0.0848449	0.295397	0.28996	10
ENSG00000095485	10	CWF19L1	101992055	rs35614792	10	101934235	T	C	0.428429	-0.0035	0.002	0.08565	0.778876	0.0792024	8.03666e-23	-0.00449365	0.00260814	0.0849008	0.110212	0.28996	20
ENSG00000120314	5	WDR55	140044261	rs801181	5	140092814	T	C	0.43837	0.0036	0.002	0.07707	0.201952	0.0346386	5.534e-09	0.017826	0.0103646	0.085451	0.40439	0.291434	12
ENSG00000140323	15	DISP2	40650436	rs12913300	15	40655444	T	C	0.15507	0.0048	0.0027	0.08079	0.757859	0.112253	1.46468e-11	0.00633363	0.00368411	0.0855826	0.115863	0.291479	12
ENSG00000135951	2	TSGA10	99613724	rs4347885	2	99804007	A	G	0.609344	-0.0035	0.002	0.08565	0.648183	0.0756652	1.06712e-17	-0.00539971	0.00314927	0.0864207	0.349038	0.293926	20
ENSG00000144792	3	ZNF660	44619715	rs9864935	3	44723348	C	A	0.897614	0.0051	0.0029	0.07362	-0.787923	0.10556	8.37912e-14	-0.00647271	0.00378134	0.0869423	0.682709	0.295292	19
ENSG00000135541	6	AHI1	135604670	rs2207000	6	135623833	T	C	0.21173	0.0045	0.0026	0.08914	-0.746777	0.0751113	2.7253e-23	-0.0060259	0.00353399	0.088171	0.131479	0.298614	14
ENSG00000108001	10	EBF3	131633547	rs728900	10	131590300	A	T	0.418489	0.0035	0.002	0.08565	-0.436819	0.0576876	3.67111e-14	-0.00801247	0.00469924	0.0881838	0.605223	0.298614	5
ENSG00000172009	19	THOP1	2785458	rs1640275	19	2811293	C	A	0.4334	-0.0039	0.0022	0.08166	0.379293	0.0611336	5.49298e-10	-0.0102823	0.00603238	0.0882849	0.316336	0.298614	9
ENSG00000177406	12	RP11-218M22.1	740057	rs61916675	12	751514	G	A	0.317097	-0.0037	0.0021	0.08354	-0.442198	0.0678637	7.22182e-11	0.00836729	0.00491955	0.0889761	0.329832	0.300347	8
ENSG00000114698	3	PLSCR4	145910126	rs9822280	3	145940376	T	A	0.763419	-0.0042	0.0024	0.08565	0.41726	0.0579626	6.07534e-13	-0.0100657	0.00591932	0.0890415	0.575395	0.300347	7
ENSG00000215114	8	UBXN2B	59323823	rs11780173	8	59320079	G	T	0.350895	-0.0037	0.0021	0.08354	0.43803	0.0680202	1.19708e-10	-0.00844691	0.00497039	0.0892354	0.321884	0.300589	14
ENSG00000131507	5	NDFIP1	141488070	rs249677	5	141539339	A	C	0.638171	0.0037	0.0021	0.08354	-0.310589	0.049018	2.35469e-10	-0.0119129	0.00701788	0.0896023	0.15977	0.301412	9
ENSG00000223648	14	IGHV3-64	107113741	rs11846079	14	107114009	C	T	0.389662	0.0037	0.0021	0.08354	0.461148	0.0733235	3.1906e-10	0.00802345	0.00472918	0.0897749	0.701676	0.30158	20
ENSG00000070718	8	AP3M2	42010464	rs7016041	8	42026393	C	T	0.400596	0.0035	0.002	0.08565	-0.387347	0.0568608	9.61192e-12	-0.00903583	0.00533098	0.090082	0.0223145	0.302199	10
ENSG00000137675	11	MMP27	102562218	rs11607177	11	102513324	C	T	0.209742	0.0041	0.0024	0.09337	1.18203	0.0937591	1.92975e-36	0.00346861	0.00204896	0.0904817	0.369245	0.303126	20
ENSG00000238005	1	RP11-443B7.1	235093089	rs71640616	1	235103981	C	T	0.107356	0.0054	0.0031	0.07707	0.931047	0.133673	3.28138e-12	0.00579992	0.00343213	0.0910494	0.728352	0.304613	8
ENSG00000125877	20	ITPA	3189514	rs7270101	20	3193893	C	A	0.129225	-0.0053	0.0031	0.08271	-0.786592	0.0730723	5.05932e-27	0.00673793	0.00399045	0.0913127	0.187645	0.305079	20
ENSG00000141294	17	LRRC46	45908993	rs8077844	17	45896637	G	A	0.358847	-0.0035	0.002	0.08565	-0.470069	0.0751344	3.94039e-10	0.00744572	0.004418	0.0919284	0.684029	0.306635	19
ENSG00000156398	10	SFXN2	104474295	rs2902548	10	104487382	T	C	0.167992	-0.0047	0.0027	0.08732	-0.422354	0.0630433	2.09237e-11	0.0111281	0.00660502	0.0920279	0.97468	0.306635	3
ENSG00000196167	11	COLCA1	111164114	rs7934982	11	111149632	C	G	0.431412	-0.0035	0.002	0.08565	-0.484377	0.0784883	6.77177e-10	0.00722578	0.00429182	0.0922556	0.237764	0.306978	8
ENSG00000168952	14	STXBP6	25278862	rs3759643	14	25290607	T	G	0.0964215	0.0066	0.0038	0.07977	0.85564	0.130013	4.667e-11	0.00771352	0.00459318	0.0930849	0.342954	0.309319	3
ENSG00000125485	9	DDX31	135468384	rs11243869	9	135535929	T	G	0.258449	-0.0039	0.0023	0.09582	0.871531	0.0773662	1.95319e-29	-0.00447488	0.00266876	0.0935888	0.203385	0.310322	16
ENSG00000197580	11	BCO2	112046190	rs11214138	11	112084061	C	T	0.262425	0.0039	0.0023	0.09582	-0.753885	0.0680193	1.51022e-28	-0.0051732	0.00308636	0.0937089	0.23015	0.310322	20
ENSG00000104388	8	RAB2A	61429416	rs629268	8	61534895	T	C	0.377734	-0.0036	0.0021	0.09223	0.313801	0.0395703	2.18778e-15	-0.0114722	0.00684672	0.09382	0.0740861	0.310322	16
ENSG00000177990	12	DPY19L2	63952693	rs55673930	12	64070828	C	T	0.197813	-0.0044	0.0025	0.08387	-0.43846	0.0803926	4.92539e-08	0.0100351	0.0059913	0.0939443	0.0536546	0.310322	4
ENSG00000262468	16	RP11-95P2.1	4295826	rs79431809	16	4299089	A	G	0.222664	0.0042	0.0024	0.08565	-0.337852	0.0589538	9.9962e-09	-0.0124315	0.00742753	0.094189	0.879926	0.310322	8
ENSG00000234084	6	RP3-388E23.2	135622706	rs2207000	6	135623833	T	C	0.21173	0.0045	0.0026	0.08914	-0.64122	0.0980525	6.17021e-11	-0.00701787	0.00419438	0.0942954		0.310322
ENSG00000186806	19	VSIG10L	51834790	rs12975011	19	51851069	A	G	0.472167	-0.0034	0.002	0.09498	-0.651955	0.069685	8.30109e-21	0.00521508	0.00311793	0.0944038	0.00445134	0.310322	19
ENSG00000184227	14	ACOT1	74003818	rs36059280	14	73994728	A	C	0.235586	-0.0041	0.0024	0.09337	0.631326	0.0781133	6.36199e-16	-0.00649427	0.00388552	0.0946418	0.0109024	0.310322	20
ENSG00000095917	16	TPSD1	1306060	rs74446053	16	1293212	A	G	0.494036	-0.0039	0.0023	0.09582	0.794108	0.080105	3.6427e-23	-0.00491117	0.0029384	0.0946469	0.519502	0.310322	20
ENSG00000163491	3	NEK10	27151576	rs73046176	3	27436868	T	C	0.355865	0.0036	0.0021	0.09223	-0.632824	0.084191	5.62484e-14	-0.00568879	0.00340367	0.0946489	0.147291	0.310322	20
ENSG00000164488	6	DACT2	168693510	rs4412173	6	168721221	A	G	0.723658	0.0039	0.0023	0.09582	-0.769063	0.0793626	3.30925e-22	-0.00507111	0.00303609	0.0948651	0.187567	0.310411	19
ENSG00000189366	3	ALG1L	125648118	rs12493714	3	125656314	C	A	0.210736	-0.0044	0.0026	0.09648	0.96131	0.0935426	8.9743e-25	-0.00457709	0.00274107	0.0949553	0.864975	0.310411	20
ENSG00000128309	22	MPST	37415676	rs7290003	22	37408829	A	G	0.2833	0.0038	0.0022	0.08979	-0.29017	0.0449377	1.06684e-10	-0.0130958	0.00784833	0.0951955	0.497915	0.310411	13
ENSG00000141562	17	NARF	80416056	rs7222259	17	80429127	C	T	0.375746	-0.0036	0.0021	0.09223	-0.31189	0.0431343	4.80604e-13	0.0115425	0.00691979	0.0953065	0.770927	0.310411	20
ENSG00000254815	11	RP11-496I9.1	557595	rs45592146	11	536170	A	C	0.0725646	-0.0089	0.0052	0.08653	0.696739	0.0935679	9.59626e-14	-0.0127738	0.00765795	0.0953071	0.409433	0.310411	12
ENSG00000114270	3	COL7A1	48601506	rs115744844	3	48632756	C	A	0.028827	-0.015	0.0087	0.08305	2.02263	0.312069	9.09003e-11	-0.00741609	0.00445092	0.0956751	0.138749	0.311197	3
ENSG00000103356	16	EARS2	23533335	rs631022	16	23410398	A	G	0.167992	-0.0047	0.0027	0.08732	-0.279544	0.0495239	1.65534e-08	0.0168131	0.0101074	0.0962249	0.652999	0.312572	5
ENSG00000250067	19	YJEFN3	19627036	rs56135441	19	19371370	T	A	0.166004	0.0046	0.0027	0.09426	-0.46012	0.061709	8.89988e-14	-0.00999739	0.00601927	0.0967338	0.00220358	0.3138	20
ENSG00000033327	11	GAB2	77926343	rs2063724	11	78133077	C	T	0.204771	0.0046	0.0027	0.09426	0.64689	0.0874066	1.35237e-13	0.00711095	0.00428298	0.0968581	0.501703	0.3138	16
ENSG00000262877	17	RP11-1055B8.4	79361930	rs62072954	17	79369165	T	C	0.124254	0.0062	0.0037	0.09073	1.08341	0.0980185	2.11723e-28	0.00572267	0.00345417	0.097571	0.473734	0.314245	12
ENSG00000216937	10	CCDC7	32735068	rs11009127	10	33179058	A	G	0.128231	0.0055	0.0032	0.08141	-0.60813	0.0977072	4.84632e-10	-0.00904412	0.00545898	0.097572	0.957455	0.314245	9
ENSG00000272777	4	RP11-571L19.8	99988407	rs116837684	4	100041788	G	C	0.028827	-0.0088	0.0052	0.09012	1.28495	0.158626	5.47374e-16	-0.00684852	0.00413422	0.0976118	0.534638	0.314245	13
ENSG00000092036	14	HAUS4	23415437	rs1951120	14	23429713	C	T	0.473161	0.0034	0.002	0.09498	0.353091	0.0479824	1.85616e-13	0.00962925	0.00581345	0.0976459	0.952043	0.314245	19
ENSG00000103249	16	CLCN7	1494935	rs35280276	16	1510538	G	A	0.117296	-0.0053	0.0031	0.08271	-0.552984	0.0828443	2.47264e-11	0.00958436	0.00578691	0.0976786	0.728422	0.314245	5
ENSG00000257949	17	TEN1	73975301	rs1135531	17	74002056	G	T	0.725646	-0.0039	0.0023	0.09582	0.460881	0.0599913	1.56064e-14	-0.00846205	0.00511055	0.0977624	0.235971	0.314245	12
ENSG00000150787	11	PTS	112097088	rs11214138	11	112084061	C	T	0.262425	0.0039	0.0023	0.09582	-0.543597	0.0716223	3.20454e-14	-0.00717443	0.00433538	0.0979538	0.959897	0.31445	14
ENSG00000110076	11	NRXN2	64373646	rs7121121	11	64381132	C	T	0.200795	0.0044	0.0026	0.09648	0.586492	0.0756482	8.98284e-15	0.00750223	0.00453752	0.0982541	0.165802	0.314974	8
ENSG00000188001	3	TPRG1	188665003	rs9859888	3	188666343	G	A	0.984095	0.0115	0.0067	0.08701	0.629538	0.102746	8.94645e-10	0.0182674	0.0110524	0.0983733	0.85485	0.314974	9
ENSG00000214860	17	EVPLL	18280976	rs614973	17	18311854	C	G	0.501988	-0.0041	0.0024	0.09337	-0.431938	0.0682465	2.46612e-10	0.0094921	0.0057552	0.0990844	0.121095	0.316838	20
ENSG00000228695	16	CES1P1	55794460	rs12599993	16	55787803	T	C	0.208748	-0.0046	0.0027	0.09426	0.870481	0.13378	7.67758e-11	-0.00528443	0.00320629	0.0993232	0.396043	0.317189	11
ENSG00000214264	11	RP11-356J5.5	112051496	rs11214138	11	112084061	C	T	0.262425	0.0039	0.0023	0.09582	-0.438653	0.0632195	3.96077e-12	-0.00889085	0.00539762	0.0995212	0.250593	0.317409	12
ENSG00000169609	15	C15orf40	83657193	rs8023761	15	83647740	A	G	0.285288	-0.0037	0.0022	0.09856	-0.500451	0.0632919	2.63596e-15	0.00739333	0.00449437	0.0999659	0.389991	0.317556	20
ENSG00000162817	1	C1orf115	220863187	rs2960544	1	220888461	C	T	0.246521	0.0039	0.0023	0.09582	-0.429185	0.0634759	1.36674e-11	-0.00908699	0.00552495	0.100028	0.283767	0.317556	20
ENSG00000173486	11	FKBP2	64008475	rs17883099	11	64962806	G	T	0.0178926	-0.0129	0.0075	0.08686	0.826514	0.147308	2.01425e-08	-0.0156077	0.00949106	0.10008		0.317556
ENSG00000165806	10	CASP7	115438942	rs7918733	10	115439394	T	C	0.39662	-0.0035	0.0021	0.1016	0.648597	0.0641869	5.2594e-24	-0.00539626	0.0032815	0.100084	0.383568	0.317556	20
ENSG00000251226	11	RP11-469N6.1	134605490	rs7120408	11	134644926	G	A	0.40159	0.0034	0.002	0.09498	0.612599	0.0956416	1.50218e-10	0.00555012	0.00337781	0.10036	0.788809	0.318022	17
ENSG00000111670	12	GNPTAB	102139275	rs12229323	12	102227365	C	T	0.11332	-0.0055	0.0032	0.08141	0.501798	0.0910046	3.50798e-08	-0.0109606	0.00667969	0.100822	0.60931	0.318708	12
ENSG00000237070	7	AC005550.3	15707572	rs12699734	7	15627988	A	C	0.252485	0.0043	0.0025	0.09115	-0.367233	0.0673054	4.8638e-08	-0.0117092	0.00713791	0.100917	0.506447	0.318708	3
ENSG00000263874	17	LINC00672	37081421	rs523145	17	37070988	T	A	0.648111	0.0036	0.0021	0.09223	-0.383287	0.0679592	1.7009e-08	-0.00939244	0.00572643	0.100965		0.318708
ENSG00000172478	2	C2orf54	241825465	rs9973765	2	241837000	T	C	0.532803	0.0033	0.002	0.1051	0.809775	0.0628368	5.33112e-38	0.00407521	0.00248998	0.101706	0.680573	0.320512	20
ENSG00000113231	5	PDE8B	76506274	rs34802194	5	76512913	C	T	0.129225	-0.0052	0.0031	0.08867	-0.91957	0.123823	1.1153e-13	0.00565482	0.00345606	0.101797	0.452257	0.320512	20
ENSG00000183569	22	SERHL2	42949623	rs186346720	22	42943044	C	T	0.774354	0.0044	0.0026	0.09648	0.740226	0.116746	2.29034e-10	0.00594413	0.0036354	0.102034	0.185342	0.320531	20
ENSG00000121350	12	PYROXD1	21590549	rs11046070	12	21613148	T	C	0.44831	0.0033	0.002	0.1051	-0.720998	0.0594697	7.90272e-34	-0.00457699	0.0027995	0.102064	0.114559	0.320531	20
ENSG00000213908	19	CYP2A7P1	41530172	rs10425176	19	41387656	T	A	0.507952	0.0035	0.0021	0.1016	0.608588	0.0738894	1.77359e-16	0.00575102	0.00352055	0.102352	0.0240252	0.321024	17
ENSG00000271780	14	RP11-1017G21.5	102414684	rs2448241	14	102414767	A	G	0.084493	-0.0059	0.0035	0.08831	0.837701	0.129877	1.11884e-10	-0.00704309	0.00431844	0.102904	0.820059	0.32214	3
ENSG00000257497	12	RP11-585P4.5	75877904	rs4533075	12	75809825	C	T	0.37674	0.0033	0.002	0.1051	-0.892864	0.0837378	1.52255e-26	-0.00369597	0.00226664	0.102976	0.779239	0.32214	20
ENSG00000253671	8	RP11-806O11.1	17666450	rs398950	8	17678844	A	G	0.789264	0.0042	0.0025	0.09893	-0.693966	0.10309	1.67753e-11	-0.00605217	0.00371298	0.1031	0.204175	0.32214	20
ENSG00000099984	22	GSTT2	24322339	rs78331094	22	24281393	C	T	0.252485	-0.0051	0.0031	0.09498	-1.18416	0.10547	2.9908e-29	0.00430685	0.00264584	0.103572	0.000558483	0.323006	14
ENSG00000244682	1	FCGR2C	161551129	rs76277413	1	161565381	G	A	0.143141	0.0055	0.0033	0.09139	-0.673073	0.0896052	5.84376e-14	-0.00817148	0.00502212	0.103717	0.0630081	0.323006	20
ENSG00000166275	10	C10orf32	104613980	rs9527	10	104623578	T	C	0.251491	0.0038	0.0023	0.1046	-0.674252	0.0723049	1.10855e-20	-0.00563588	0.00346431	0.103772	0.229595	0.323006	20
ENSG00000235903	13	CPB2-AS1	46626941	rs73181689	13	46683767	A	G	0.261431	-0.0038	0.0023	0.1046	0.619168	0.0683379	1.2998e-19	-0.00613727	0.00377592	0.104083	0.000417814	0.323566	16
ENSG00000126231	13	PROZ	113812968	rs559054	13	113800622	C	T	0.619284	0.0038	0.0023	0.1046	0.585592	0.0655506	4.12998e-19	0.00648916	0.00399426	0.104243	0.00739932	0.323653	20
ENSG00000272950	7	RP11-307C18.1	97952165	rs13232861	7	97929081	G	A	0.811133	0.0044	0.0026	0.09648	0.560344	0.0982664	1.18205e-08	0.00785232	0.00484003	0.104724	0.452925	0.324738	10
ENSG00000158856	8	DMTN	21906506	rs900776	8	21918089	C	A	0.180915	0.0044	0.0027	0.1095	-0.958436	0.0748256	1.46125e-37	-0.00459081	0.0028398	0.105965	0.8183	0.328171	20
ENSG00000230513	22	THAP7-AS1	21356175	rs28372939	22	21356824	A	G	0.21173	-0.0041	0.0025	0.1072	-0.764759	0.0830815	3.41893e-20	0.00536117	0.00332048	0.106403	0.712977	0.329113	10
ENSG00000166394	11	CYB5R2	7686331	rs141410996	11	7694521	T	G	0.0328032	-0.0099	0.0059	0.09364	1.24486	0.212215	4.46364e-09	-0.0079527	0.00492958	0.106688	0.974805	0.329579	6
ENSG00000225217	1	HSPA7	161576081	rs76277413	1	161565381	G	A	0.143141	0.0055	0.0033	0.09139	-0.56083	0.0889712	2.90999e-10	-0.00980689	0.00608634	0.107115	0.0473123	0.330485	8
ENSG00000127324	12	TSPAN8	71518865	rs907721	12	71436037	C	T	0.602386	0.0033	0.002	0.1051	-0.503682	0.0706078	9.78352e-13	-0.00655175	0.00407559	0.107932	0.267033	0.332429	20
ENSG00000225177	6	RP11-390P2.4	139013685	rs1129180	6	139018132	G	A	0.22167	-0.0041	0.0025	0.1072	0.485601	0.0601487	6.84036e-16	-0.00844315	0.00525341	0.108016	0.49183	0.332429	20
ENSG00000247157	12	RP11-434C1.1	11700964	rs3863325	12	11350912	C	A	0.653082	-0.0034	0.0021	0.1118	-0.828881	0.0649528	2.69743e-37	0.00410192	0.00255385	0.108236	0.963927	0.33269	19
ENSG00000264070	17	DND1P1	43663237	rs55974014	17	43757450	A	C	0.23161	0.0042	0.0026	0.1126	1.32732	0.0978319	6.25357e-42	0.00316427	0.00197267	0.108702	0.805797	0.333664	9
ENSG00000056736	3	IL17RB	53880607	rs35518479	3	53873814	G	A	0.384692	-0.0035	0.0021	0.1016	0.493152	0.0838663	4.09729e-09	-0.0070972	0.00442607	0.108824	0.652884	0.333664	6
ENSG00000188659	15	FAM154B	82555151	rs113413540	15	82581577	G	A	0.0337972	-0.0085	0.0052	0.1016	1.92033	0.235574	3.58861e-16	-0.00442632	0.00276177	0.108999	0.638485	0.333783	16
ENSG00000231050	1	RP1-140A9.1	1822910	rs12038134	1	1703865	A	T	0.503976	-0.0033	0.002	0.1051	0.567601	0.0859634	4.03407e-11	-0.00581394	0.00363195	0.109427	0.422293	0.334677	20
ENSG00000005206	19	SPPL2B	2328614	rs111067218	19	2357933	C	T	0.363817	-0.0035	0.0021	0.1016	0.256061	0.0451683	1.43599e-08	-0.0136686	0.00854825	0.109822	0.228235	0.335413	5
ENSG00000179630	13	LACC1	44453420	rs2121034	13	44473866	T	G	0.227634	-0.004	0.0024	0.1016	-0.371198	0.0657523	1.64796e-08	0.0107759	0.00674143	0.10994	0.076973	0.335413	11
ENSG00000204172	10	AGAP10	47191844	rs117579758	10	48311583	A	T	0.793241	-0.0042	0.0026	0.1126	-0.89802	0.0889937	6.06546e-24	0.00467696	0.00293212	0.110695	0.475878	0.337299	6
ENSG00000111328	12	CDK2AP1	123745528	rs1060105	12	123806219	T	C	0.222664	-0.0041	0.0025	0.1072	-0.373166	0.0569329	5.58353e-11	0.0109871	0.00690596	0.11162	0.0807449	0.33932	20
ENSG00000263503	17	RP11-707O23.5	43678235	rs111511018	17	43794828	C	T	0.239563	0.004	0.0025	0.1161	1.25787	0.0852932	3.18776e-49	0.00317998	0.00199915	0.111685	0.219505	0.33932	4
ENSG00000161692	17	DBF4B	42785976	rs75840576	17	42812777	G	A	0.146123	0.0055	0.0034	0.1016	-0.874504	0.101197	5.54247e-18	-0.00628928	0.00395545	0.111828	0.0178845	0.33932	13
ENSG00000175221	19	MED16	867962	rs2930895	19	893080	G	A	0.54175	-0.0034	0.0021	0.1118	-0.509769	0.0608181	5.20947e-17	0.00666969	0.00419566	0.111911	0.0161681	0.33932	16
ENSG00000250726	4	RP11-616K6.1	184993556	rs12501526	4	185023826	T	G	0.387674	-0.0033	0.002	0.1051	0.534353	0.0912614	4.76453e-09	-0.00617569	0.00388862	0.112253	0.19408	0.33994	7
ENSG00000231464	3	AC024937.4	195723609	rs7610260	3	195682526	T	A	0.661034	0.0041	0.0025	0.1072	0.594747	0.094691	3.3657e-10	0.00689369	0.0043444	0.112558	0.0496433	0.340443	20
ENSG00000251079	10	BMS1P2	47228366	rs117579758	10	48311583	A	T	0.793241	-0.0042	0.0026	0.1126	-0.87519	0.104866	7.07352e-17	0.00479896	0.00302592	0.112751	0.371033	0.340607	6
ENSG00000262881	17	RP11-669E14.4	43985036	rs111985258	17	43795859	G	A	0.239563	0.004	0.0025	0.1161	-0.629947	0.0542211	3.33398e-31	-0.00634974	0.00400604	0.112957	0.243074	0.340662	4
ENSG00000010932	1	FMO1	171217638	rs7516677	1	171341836	G	A	0.351889	0.0034	0.0021	0.1118	0.557279	0.0727249	1.81876e-14	0.00610107	0.0038515	0.113176	0.00159384	0.340662	10
ENSG00000197261	6	C6orf141	49518113	rs12176464	6	49545213	G	A	0.274354	0.0034	0.0021	0.1118	-0.492926	0.0654657	5.09231e-14	-0.00689759	0.00435765	0.113451	0.481768	0.340662	8
ENSG00000223745	1	RP4-717I23.3	93727743	rs1323628	1	93810900	G	A	0.809145	0.004	0.0025	0.1161	0.590091	0.0555238	2.21462e-26	0.00677862	0.00428438	0.113611	6.24619e-06	0.340662	13
ENSG00000147996	9	CBWD5	70432004	rs201907803	9	70200015	A	G	0.463221	-0.0057	0.0035	0.09964	0.441946	0.0666205	3.27188e-11	-0.0128975	0.00815468	0.113739		0.340662
ENSG00000116580	1	GON4L	155719508	rs12026057	1	155889327	T	C	0.234592	0.0038	0.0023	0.1046	-0.279742	0.0512327	4.75534e-08	-0.0135839	0.00859	0.113794	0.749625	0.340662	6
ENSG00000251369	19	ZNF550	58046625	rs75946741	19	58071195	T	C	0.2167	-0.004	0.0025	0.1161	0.770013	0.0744868	4.76455e-25	-0.00519472	0.00328536	0.113838	0.337474	0.340662	10
ENSG00000148341	9	SH3GLB2	131769315	rs7870053	9	131788129	G	C	0.491054	-0.0033	0.002	0.1051	-0.243876	0.0441405	3.29503e-08	0.0135315	0.00855879	0.113877	0.365535	0.340662	3
ENSG00000176393	1	RNPEP	201951500	rs12060875	1	201954339	T	A	0.609344	-0.0032	0.002	0.1161	-0.625978	0.0635419	6.75846e-23	0.005112	0.00323687	0.114266	0.110307	0.341409	14
ENSG00000236173	6	RP1-182D15.2	170209414	rs12193106	6	170210831	T	C	0.239563	-0.0039	0.0024	0.1105	-0.440466	0.0668696	4.48989e-11	0.00885426	0.00561214	0.114635	0.0626831	0.341904	11
ENSG00000203791	10	METTL10	126436718	rs11245344	10	126418782	T	C	0.54672	0.0032	0.002	0.1161	-0.485593	0.051903	8.29879e-21	-0.00658988	0.00417847	0.114772	0.12429	0.341904	20
ENSG00000253404	5	AC034243.1	138080123	rs1703211	5	138076276	A	G	0.728628	0.0035	0.0022	0.1182	-0.998312	0.0842268	2.08472e-32	-0.00350592	0.00222348	0.114849	0.000375466	0.341904	20
ENSG00000242616	9	GNG10	114423615	rs7045665	9	114434070	G	A	0.609344	0.0032	0.002	0.1161	-0.527119	0.0589752	3.96372e-19	-0.00607074	0.00385452	0.115265	0.332392	0.342728	20
ENSG00000255642	12	PABPC1P4	64215801	rs3888051	12	64216990	T	C	0.125249	-0.0049	0.003	0.097	0.733629	0.128032	1.00408e-08	-0.00667913	0.00425215	0.116237	0.134756	0.345202	7
ENSG00000144182	2	LIPT1	99771418	rs720229	2	99704273	C	T	0.611332	-0.0034	0.0021	0.1118	0.420073	0.0653213	1.26875e-10	-0.00809383	0.00515513	0.116403	0.251823	0.345276	9
ENSG00000112290	6	WASF1	110421022	rs11153227	6	110519767	A	G	0.10338	0.0054	0.0033	0.09743	-0.587423	0.107269	4.3458e-08	-0.00919269	0.0058632	0.116913	0.624068	0.346355	7
ENSG00000229539	20	RP11-119B16.2	3868886	rs56324992	20	3978153	A	C	0.188867	-0.0042	0.0026	0.1126	0.752821	0.117092	1.28162e-10	-0.00557902	0.00356102	0.117187	0.0862365	0.346355	11
ENSG00000271122	7	RP11-379H18.1	35734824	rs10280668	7	35755484	A	G	0.544732	-0.0032	0.002	0.1161	0.434635	0.0563192	1.18776e-14	-0.0073625	0.00469942	0.117189	0.459423	0.346355	13
ENSG00000214425	17	LRRC37A4P	43578685	rs2942166	17	43715427	C	T	0.240557	0.0041	0.0026	0.1214	-1.11081	0.0833585	1.64086e-40	-0.003691	0.00235697	0.117349	0.414263	0.346413	6
ENSG00000003147	7	ICA1	8152814	rs3779356	7	8298573	C	A	0.368787	0.0033	0.0021	0.1227	1.08366	0.0732426	1.56622e-49	0.00304524	0.00194878	0.118137	0.690037	0.348321	15
ENSG00000110675	11	ELMOD1	107461817	rs1784270	11	107467278	A	G	0.0785288	0.0062	0.0039	0.109	1.14688	0.13794	9.22849e-17	0.00540597	0.00346213	0.118416	0.0290569	0.348724	4
ENSG00000213938	2	SEPHS1P6	200524274	rs11687699	2	200626678	A	G	0.66004	0.0034	0.0021	0.1118	0.494702	0.0849909	5.86204e-09	0.00687282	0.00440614	0.1188	0.530773	0.349188	4
ENSG00000261308	12	RP11-923I11.7	52214243	rs641421	12	52243120	G	C	0.349901	-0.0035	0.0022	0.1182	0.660881	0.0838425	3.21124e-15	-0.00529596	0.00339602	0.118887		0.349188
ENSG00000244239	7	AC007009.1	8301863	rs3779356	7	8298573	C	A	0.368787	0.0033	0.0021	0.1227	0.938184	0.0755744	2.19296e-35	0.00351743	0.00225623	0.118999	0.734847	0.349188	15
ENSG00000038002	4	AGA	178351924	rs13106192	4	178362122	G	C	0.341948	-0.0034	0.0021	0.1118	-0.296579	0.0517831	1.02022e-08	0.0114641	0.00735823	0.119235		0.349245
ENSG00000271725	15	RP11-761I4.4	81595556	rs1131445	15	81601782	C	T	0.372763	-0.0034	0.0021	0.1118	0.435046	0.076148	1.10894e-08	-0.00781527	0.00501716	0.119303	0.212216	0.349245	9
ENSG00000204839	8	MROH6	144648357	rs78452615	8	144656977	C	G	0.0347913	0.0087	0.0055	0.1136	1.37702	0.157964	2.84967e-18	0.00631799	0.00405936	0.119612	6.29485e-05	0.349735	8
ENSG00000263280	16	LA16c-325D7.2	2916349	rs17660212	16	2918292	G	A	0.39662	0.0034	0.0021	0.1118	0.475324	0.0860018	3.2593e-08	0.00715302	0.0046037	0.120243	0.608924	0.350807	3
ENSG00000224805	1	LINC00853	47644922	rs2798356	1	47632096	G	A	0.361829	-0.0034	0.0021	0.1118	0.379431	0.0687008	3.33353e-08	-0.00896079	0.00576751	0.120264	0.568977	0.350807	20
ENSG00000262539	17	RP11-259G18.3	44336917	rs9468	17	44101563	C	T	0.241551	0.0039	0.0025	0.1255	1.25435	0.0797473	9.56347e-56	0.00310918	0.00200284	0.12057	0.204719	0.350945	5
ENSG00000254521	19	SIGLEC12	51994611	rs61742108	19	52004795	T	G	0.632207	0.0038	0.0024	0.1199	-0.470333	0.0601667	5.40287e-15	-0.00807938	0.00520639	0.120705	0.42724	0.350945	20
ENSG00000214401	17	KANSL1-AS1	44270942	rs9468	17	44101563	C	T	0.241551	0.0039	0.0025	0.1255	1.22321	0.0813297	4.00729e-51	0.00318833	0.00205477	0.12074	0.213507	0.350945	5
ENSG00000166165	14	CKB	103985996	rs2403194	14	104011429	A	G	0.27336	0.0035	0.0022	0.1182	-0.522366	0.0751102	3.53415e-12	-0.00670028	0.0043204	0.120938	0.475139	0.351105	20
ENSG00000224597	10	PTCHD3P1	29698331	rs11007607	10	29759225	G	A	0.228628	-0.0038	0.0024	0.1199	0.54324	0.0735739	1.54065e-13	-0.00699507	0.00451837	0.121589	0.096334	0.352579	15
ENSG00000231887	12	PRH1	11033610	rs67471783	12	11351211	C	A	0.654076	-0.0033	0.0021	0.1227	-0.660074	0.0750334	1.40441e-18	0.00499944	0.00323182	0.121877	0.881158	0.352999	20
ENSG00000260473	12	RP11-923I11.4	52217287	rs641421	12	52243120	G	C	0.349901	-0.0035	0.0022	0.1182	0.637415	0.0991211	1.27043e-10	-0.00549093	0.00355549	0.122503		0.354335
ENSG00000138658	4	C4orf21	113460492	rs13146963	4	113558602	G	A	0.563618	-0.0032	0.002	0.1161	-0.394564	0.0671171	4.13411e-09	0.00811022	0.00525327	0.122627	0.0900287	0.354335	4
ENSG00000235033	6	RP11-61I13.3	39849580	rs3004070	6	39869952	A	T	0.529821	0.0032	0.002	0.1161	0.348577	0.0598978	5.9014e-09	0.00918018	0.00595052	0.12289	0.613637	0.35468	14
ENSG00000234585	7	CCT6P3	64498732	rs1852024	7	64535417	C	T	0.397614	0.0036	0.0023	0.1242	0.61746	0.0697597	8.65515e-19	0.00583034	0.00378273	0.123243	0.25839	0.35528	20
ENSG00000186230	19	ZNF749	57946697	rs3746224	19	57949536	C	T	0.506958	0.0031	0.002	0.1279	0.953411	0.0707571	2.21216e-41	0.00325148	0.00211156	0.123598	0.217698	0.355357	20
ENSG00000185989	13	RASA3	114747194	rs1475521	13	114881078	G	T	0.791252	-0.0038	0.0024	0.1199	-0.541035	0.0821772	4.58689e-11	0.00702358	0.00456242	0.123697	0.877979	0.355357	8
ENSG00000125534	20	PPDPF	62152077	rs72629024	20	62152519	G	C	0.137177	0.0053	0.0034	0.1147	-0.78527	0.08098	3.10233e-22	-0.00674927	0.00438531	0.123788	0.0967415	0.355357	10
ENSG00000223508	8	RPL23AP53	163186	rs12544723	8	242165	C	G	0.228628	0.004	0.0025	0.1161	0.494537	0.0880171	1.92457e-08	0.00808837	0.00525621	0.123847	0.991167	0.355357	11
ENSG00000180481	12	GLIPR1L2	75784850	rs11180484	12	75790817	C	T	0.37674	0.0031	0.002	0.1279	-0.81642	0.0665704	1.41328e-34	-0.00379707	0.00246921	0.124106	0.917828	0.355683	20
ENSG00000163320	3	CGGBP1	88101094	rs8274	3	88107179	C	T	0.12326	0.005	0.0032	0.1132	0.52505	0.0642244	2.9526e-16	0.0095229	0.00620498	0.124853	0.106759	0.357088	9
ENSG00000150316	11	CWC15	94695787	rs906530	11	94711738	A	G	0.659046	-0.0033	0.0021	0.1227	-0.377477	0.0529543	1.01578e-12	0.00874225	0.00569683	0.124886	0.69785	0.357088	7
ENSG00000254912	15	RP11-632K20.2	32786204	rs201154822	15	32792079	T	C	0.185885	0.0051	0.0033	0.1175	1.01722	0.102076	2.16134e-23	0.00501366	0.00328292	0.126712	0.926256	0.361886	7
ENSG00000132507	17	EIF5A	7210318	rs11650082	17	7203621	A	G	0.614314	0.0033	0.0021	0.1227	-0.203736	0.0332953	9.41265e-10	-0.0161974	0.0106419	0.127999	0.0538422	0.365139	7
ENSG00000113946	3	CLDN16	190040330	rs6765290	3	190047833	C	T	0.575547	-0.0031	0.002	0.1279	-0.452502	0.056923	1.87471e-15	0.0068508	0.00450311	0.128172	0.436716	0.365209	17
ENSG00000136982	8	DSCC1	120846216	rs55741337	8	120871117	C	T	0.126243	-0.0045	0.0029	0.1144	-0.731932	0.0991144	1.52776e-13	0.00614811	0.00404864	0.128873	0.618322	0.366699	6
ENSG00000088881	20	EBF4	2673524	rs149223102	20	2732951	T	C	0.240557	0.0039	0.0025	0.1255	0.379931	0.0576253	4.30663e-11	0.010265	0.00676183	0.128993	0.606902	0.366699	8
ENSG00000139644	12	TMBIM6	50101508	rs111293138	12	50164533	T	C	0.0198807	-0.0145	0.0092	0.1136	0.623871	0.112018	2.55614e-08	-0.023242	0.0153257	0.129385	0.988679	0.367387	4
ENSG00000007129	19	CEACAM21	42055886	rs2302188	19	42085873	A	G	0.265408	0.0036	0.0023	0.1242	-0.43782	0.0734341	2.49048e-09	-0.00822256	0.00543132	0.130047	0.429965	0.368842	4
ENSG00000181240	19	SLC25A41	6426048	rs2860181	19	6436305	T	C	0.487078	0.0032	0.0021	0.1345	-0.932607	0.0734813	6.56994e-37	-0.00343124	0.00226792	0.130294	0.883243	0.369116	20
ENSG00000253497	2	IGKV1-13	89345492	rs541785719	2	89839362	A	G	0.0666004	0.0075	0.0049	0.1249	1.37985	0.147526	8.49761e-21	0.00543537	0.00359834	0.130911	0.170074	0.370072	20
ENSG00000167757	19	KLK11	51525472	rs3760738	19	51523897	G	A	0.569583	0.0033	0.0021	0.1227	0.535558	0.0978271	4.38655e-08	0.0061618	0.00407949	0.130933	0.0653272	0.370072	4
ENSG00000122678	7	POLM	44111846	rs28382637	7	44120037	C	T	0.0854871	-0.0055	0.0036	0.1227	0.762341	0.0801537	1.88856e-21	-0.00721462	0.00478283	0.131442	0.66205	0.371085	20
ENSG00000242516	3	LINC00960	75721542	rs7429941	3	75867531	A	G	0.642147	0.0037	0.0024	0.13	-0.734782	0.103546	1.28218e-12	-0.00503551	0.00334247	0.131933	0.120516	0.372044	20
ENSG00000169598	1	DFFB	3773845	rs12029890	1	3797678	C	T	0.187873	0.0042	0.0027	0.1266	0.405446	0.0699692	6.84708e-09	0.010359	0.00689511	0.133003		0.374633
ENSG00000137274	6	BPHL	3118608	rs13204642	6	3144160	C	T	0.0457256	0.0076	0.005	0.1277	0.676276	0.0746353	1.29179e-19	0.011238	0.00749674	0.133859	0.49038	0.376362	8
ENSG00000087269	4	NOP14	2939660	rs1967959	4	2953703	G	A	0.430417	-0.0031	0.002	0.1279	-0.196344	0.0333889	4.0898e-09	0.0157886	0.0105341	0.133923	0.22189	0.376362	4
ENSG00000174358	5	SLC6A19	1201710	rs73734048	5	1187642	A	G	0.129225	-0.0049	0.0032	0.1205	-0.699394	0.0985646	1.28615e-12	0.00700607	0.00468071	0.134447	0.766913	0.377402	11
ENSG00000141028	17	CDRT15P1	13927831	rs11869542	17	13918737	A	G	0.215706	0.0038	0.0025	0.1355	-0.733976	0.0943446	7.2678e-15	-0.00517728	0.00347051	0.135753	0.021376	0.380636	12
ENSG00000226124	2	FTCDNL1	200625267	rs6759018	2	200620763	C	T	0.663022	0.0032	0.0021	0.1345	-0.458929	0.0636023	5.36938e-13	-0.00697276	0.0046768	0.135981	0.362654	0.380839	10
ENSG00000224122	7	POU6F2-AS1	39444197	rs34812541	7	39446016	T	G	0.33002	-0.0032	0.0021	0.1345	0.603703	0.0855777	1.73294e-12	-0.00530062	0.00355876	0.136367	0.339415	0.381064	11
ENSG00000198130	2	HIBCH	191054461	rs2582746	2	191163784	C	T	0.597416	-0.003	0.002	0.1407	0.625555	0.0501402	1.00783e-35	-0.00479574	0.00322019	0.136415	0.274789	0.381064	20
ENSG00000171056	8	SOX7	10581278	rs60270701	8	10571520	G	C	0.083499	-0.006	0.0039	0.1209	0.8789	0.148699	3.40849e-09	-0.00682672	0.00458522	0.136526	0.640671	0.381064	4
ENSG00000169660	17	HEXDC	80376194	rs9914195	17	80384152	G	A	0.392644	-0.0032	0.0021	0.1345	0.337797	0.0490363	5.62994e-12	-0.00947315	0.00636703	0.136792	0.611488	0.381374	17
ENSG00000182013	19	PNMAL1	46969748	rs4803960	19	46973981	A	G	0.248509	0.0035	0.0023	0.135	0.707998	0.101484	3.02757e-12	0.00494352	0.00332498	0.137073	0.455224	0.381724	13
ENSG00000223509	15	RP11-632K20.7	32812049	rs11637626	15	32810421	A	G	0.224652	0.0041	0.0027	0.1358	-0.586022	0.0819975	8.88056e-13	-0.00699632	0.00471019	0.137449	0.893761	0.381917	4
ENSG00000238142	1	RP11-108M9.4	17215033	rs111384013	1	17306699	A	T	0.0397614	0.008	0.0052	0.1234	-1.0788	0.189201	1.18489e-08	-0.00741565	0.00499254	0.137453	0.134527	0.381917	7
ENSG00000182263	2	FIGN	164449906	rs11674003	2	164471196	A	G	0.180915	0.0041	0.0027	0.1358	0.419893	0.0614643	8.40354e-12	0.00976439	0.00658715	0.13825		0.383698
ENSG00000186704	7	DTX2P1	76607934	rs7807719	7	76134433	A	C	0.405567	-0.0032	0.0021	0.1345	0.395031	0.0642387	7.77626e-10	-0.00810063	0.00547682	0.13912	0.673635	0.385678	20
ENSG00000112159	6	MDN1	90352218	rs9344959	6	90493197	C	G	0.813121	-0.0039	0.0026	0.1407	-0.702307	0.0806273	3.02431e-18	0.00555313	0.00375658	0.139343	0.659562	0.385861	20
ENSG00000196793	10	ZNF239	44051792	rs3006370	10	44030829	G	T	0.686879	0.0032	0.0021	0.1345	0.490704	0.0824657	2.67491e-09	0.00652124	0.00441766	0.139897	0.889171	0.386959	9
ENSG00000181885	17	CLDN7	7163222	rs112566076	17	7164499	T	C	0.0407555	0.0087	0.0058	0.1338	-0.986086	0.122322	7.54284e-16	-0.00882276	0.0059828	0.140296	0.42784	0.387321	4
ENSG00000212127	12	TAS2R14	11090005	rs10772397	12	11138683	T	C	0.657058	-0.003	0.002	0.1407	-0.477895	0.0595732	1.04058e-15	0.00627753	0.00425755	0.140362	0.970079	0.387321	17
ENSG00000179299	4	NSUN7	40751914	rs2437299	4	40820533	G	A	0.764414	0.0038	0.0025	0.1355	-0.598015	0.0991328	1.61481e-09	-0.00635436	0.00431116	0.1405	0.481527	0.387321	3
ENSG00000124641	6	MED20	41873092	rs2479721	6	41817495	A	G	0.470179	-0.0035	0.0023	0.135	-0.385779	0.0665093	6.61663e-09	0.00907255	0.00616373	0.141041	0.0816502	0.387957	9
ENSG00000219755	6	RP1-199J3.5	100023588	rs330831	6	100047669	C	T	0.806163	0.0036	0.0024	0.1407	0.841257	0.110507	2.68481e-14	0.00427931	0.00290773	0.141101	0.72339	0.387957	20
ENSG00000078140	4	UBE2K	39699664	rs3912392	4	39698738	A	G	0.50497	-0.003	0.002	0.1407	0.313905	0.0415205	4.02313e-14	-0.00955703	0.00649555	0.141205	0.0161287	0.387957	10
ENSG00000262500	17	RP11-259G18.2	44320972	rs62055938	17	43849656	A	C	0.239563	0.0037	0.0025	0.146	1.08184	0.0873504	3.14836e-35	0.0034201	0.00232732	0.141685	0.097547	0.388843	4
ENSG00000172661	10	FAM21C	46222648	rs199859824	10	46284412	A	G	0.180915	0.0057	0.0038	0.1303	-0.663869	0.0921188	5.73412e-13	-0.00858603	0.0058467	0.141961	0.464492	0.389166	3
ENSG00000261338	2	RP11-378A13.1	219120042	rs6736362	2	219115108	T	C	0.587475	-0.003	0.002	0.1407	0.646723	0.0946172	8.19159e-12	-0.00463877	0.00316611	0.142884	0.0204253	0.391261	10
ENSG00000231259	2	AC125232.1	87257800	rs10205992	2	87279109	T	C	0.516899	-0.0034	0.0023	0.1465	-0.824343	0.0825379	1.72978e-23	0.0041245	0.0028205	0.143651	0.813361	0.392923	20
ENSG00000232724	17	AC111186.1	73070401	rs4499271	17	73074538	C	G	0.66998	0.0031	0.0021	0.1471	-0.563566	0.0580862	2.9497e-22	-0.00550069	0.00376916	0.144456	0.047663	0.394687	20
ENSG00000196584	7	XRCC2	152341864	rs35545025	7	152376536	T	C	0.200795	0.0036	0.0024	0.1407	0.560797	0.0895719	3.82864e-10	0.00641944	0.00440074	0.144643	0.700637	0.394757	6
ENSG00000165389	14	SPTSSA	34901995	rs12882266	14	34968904	T	C	0.718688	-0.0034	0.0023	0.1465	-0.635888	0.0738762	7.4686e-18	0.00534685	0.00366994	0.145136	0.322004	0.395544	11
ENSG00000119913	10	TECTB	114043493	rs10885321	10	114018415	A	C	0.0626243	0.0066	0.0044	0.1317	1.01479	0.16656	1.11062e-09	0.00650381	0.00446535	0.145253		0.395544
ENSG00000189350	2	FAM179A	29179477	rs74175081	2	29180123	A	G	0.208748	-0.0036	0.0024	0.1407	0.467891	0.0777038	1.72845e-09	-0.0076941	0.00528616	0.145526	0.183323	0.395722	5
ENSG00000116883	1	RP11-268J15.5	36789335	rs2242428	1	36752152	T	C	0.420477	0.003	0.002	0.1407	0.380629	0.0635177	2.06654e-09	0.00788169	0.00541657	0.14564		0.395722
ENSG00000253540	3	FAM86HP	129817935	rs73866384	3	129842136	T	C	0.0586481	-0.0073	0.0049	0.1352	-0.765992	0.115571	3.40489e-11	0.00953013	0.00655654	0.146077	0.787634	0.396471	7
ENSG00000158623	7	COPG2	130146089	rs187079149	7	130276715	C	T	0.838966	-0.0043	0.0029	0.1315	0.419005	0.0583728	7.06962e-13	-0.0102624	0.00706728	0.146473	0.465013	0.396717	9
ENSG00000090316	4	MAEA	1283639	rs11721372	4	1324317	A	C	0.545726	-0.0031	0.0021	0.1471	0.56083	0.0702737	1.45567e-15	-0.00552752	0.00380797	0.146622	0.164703	0.396717	20
ENSG00000204149	10	AGAP6	51748078	rs17719831	10	51048071	C	T	0.33002	-0.0031	0.0021	0.1471	-0.367923	0.0462026	1.67574e-15	0.00842568	0.00580496	0.146651	0.973148	0.396717	17
ENSG00000184009	17	ACTG1	79476997	rs10153315	17	79481772	C	T	0.423459	0.0031	0.0021	0.1471	0.441645	0.058458	4.19165e-14	0.00701921	0.00484487	0.147396	0.185104	0.398209	13
ENSG00000185736	10	ADARB2	1228073	rs3793739	10	1282530	A	C	0.350895	-0.0031	0.0021	0.1471	0.659297	0.088717	1.07403e-13	-0.00470198	0.00324744	0.147645	0.924868	0.398209	12
ENSG00000181396	17	OGFOD3	80347099	rs79682130	17	80358168	A	G	0.301193	0.0033	0.0022	0.1407	0.390529	0.07058	3.14552e-08	0.00845008	0.00583672	0.147689	0.525653	0.398209	8
ENSG00000112787	12	FBRSL1	133066137	rs11147230	12	133072460	C	G	0.544732	-0.003	0.002	0.1407	-0.298228	0.0542545	3.86679e-08	0.0100594	0.00695149	0.147872	0.3383	0.398267	5
ENSG00000188191	7	PRKAR1B	588834	rs74826389	7	770493	T	C	0.219682	-0.0038	0.0026	0.1511	-0.857362	0.0896055	1.08801e-21	0.0044322	0.00306773	0.14852	0.358908	0.399573	20
ENSG00000249626	3	RP11-496H1.1	197361186	rs200532897	3	197375970	T	C	0.251491	-0.0043	0.0029	0.1315	-0.433677	0.0699747	5.73227e-10	0.00991521	0.00687572	0.149285	0.780965	0.401193	13
ENSG00000185519	1	FAM131C	16384264	rs11801060	1	16394859	A	G	0.0318091	0.0084	0.0057	0.1407	1.57824	0.233338	1.34466e-11	0.00532238	0.00369635	0.149895	0.539638	0.402359	10
ENSG00000171495	5	MROH2B	40998119	rs2167229	5	41001023	A	G	0.680915	0.0032	0.0022	0.1531	-0.703267	0.0717392	1.0917e-22	-0.00455019	0.0031625	0.150209	0.213462	0.402359	17
ENSG00000072840	4	EVC	5712924	rs1545788	4	5715069	G	C	0.60835	-0.0031	0.0021	0.1471	0.581136	0.0903408	1.25349e-10	-0.00533438	0.00370754	0.150209	0.317283	0.402359	15
ENSG00000196810	4	CTBP1-AS2	1243088	rs2878539	4	1243877	T	C	0.406561	-0.0029	0.002	0.1544	0.708339	0.0638524	1.35076e-28	-0.00409409	0.00284752	0.150499	0.76948	0.402521	20
ENSG00000215790	1	SLC35E2	1656277	rs6699975	1	1603434	T	G	0.488072	0.0034	0.0023	0.1465	0.384486	0.0624369	7.36744e-10	0.00884298	0.00615196	0.150598	0.793458	0.402521	4
ENSG00000238198	1	RP11-31F15.2	113554309	rs1619133	1	113648601	G	C	0.385686	-0.0031	0.0021	0.1471	-0.384237	0.0628703	9.86506e-10	0.00806794	0.00562255	0.151308	0.355291	0.403981	9
ENSG00000227388	9	RP11-112J3.16	35772160	rs7031237	9	35795521	G	A	0.616302	0.0031	0.0021	0.1471	-0.526293	0.0880334	2.25436e-09	-0.00589026	0.00411002	0.151816	0.551049	0.404898	12
ENSG00000104804	19	TULP2	49384222	rs17272707	19	49404535	G	T	0.143141	0.0039	0.0027	0.156	1.49099	0.13472	1.80704e-28	0.00261571	0.00182624	0.152059	0.218928	0.405106	14
ENSG00000238287	1	RP11-656D10.3	40958829	rs7547819	1	40948479	C	T	0.32505	-0.0031	0.0021	0.1471	-0.628548	0.108373	6.63725e-09	0.004932	0.00344755	0.152551	0.623061	0.405673	4
ENSG00000173040	4	EVC2	5544499	rs1545788	4	5715069	G	C	0.60835	-0.0031	0.0021	0.1471	0.483771	0.0835806	7.11974e-09	-0.00640799	0.00447985	0.152602	0.218843	0.405673	13
ENSG00000134744	1	ZCCHC11	52873954	rs11805462	1	53003821	T	C	0.0506958	-0.0066	0.0045	0.1407	0.690183	0.108001	1.65304e-10	-0.00956268	0.00668952	0.15286	0.536344	0.405921	10
ENSG00000187815	1	ZFP69	40942887	rs7547819	1	40948479	C	T	0.32505	-0.0031	0.0021	0.1471	-0.5306	0.0934196	1.34894e-08	0.00584244	0.00408927	0.153084	0.707778	0.406076	3
ENSG00000213171	1	LINGO4	151772740	rs71625130	1	151625094	A	G	0.0337972	-0.0082	0.0056	0.1431	1.34068	0.207425	1.02346e-10	-0.0061163	0.00428283	0.153264	0.701968	0.406117	10
ENSG00000105364	19	MRPL4	10362577	rs9749470	19	10352309	C	T	0.445328	0.0031	0.0021	0.1471	0.227633	0.0407444	2.3122e-08	0.0136184	0.00954198	0.153519	0.00072602	0.406355	11
ENSG00000225489	9	RP11-390F4.3	6716548	rs10975778	9	6710297	G	C	0.26839	0.0033	0.0023	0.1588	0.915859	0.0760529	2.12697e-33	0.00360317	0.00252907	0.154242	0.00748584	0.40783	20
ENSG00000172915	13	NBEA	35516424	rs7996448	13	35618991	G	A	0.745527	-0.0384	0.0262	0.1422	-1.33931	0.223419	2.03968e-09	0.0286715	0.0201385	0.154529		0.40815
ENSG00000236008	2	AC011747.4	8699963	rs4669294	2	8723673	A	G	0.23161	0.0033	0.0023	0.1588	-0.929147	0.0922147	7.0601e-24	-0.00355164	0.00250036	0.155476	0.981823	0.410209	9
ENSG00000170322	11	NFRKB	129733531	rs56216616	11	129768505	T	C	0.209742	-0.0036	0.0025	0.1573	-0.522602	0.0636003	2.08711e-16	0.00688861	0.00485666	0.156079	0.0488833	0.410889	20
ENSG00000116032	19	GRIN3B	1000418	rs1005505	19	1021249	T	C	0.166004	0.0044	0.003	0.1362	-0.66283	0.119192	2.68166e-08	-0.0066382	0.00468081	0.15614	0.0172832	0.410889	4
ENSG00000221957	19	KIR2DS4	55344131	rs678749	19	55326559	A	G	0.361829	-0.0036	0.0025	0.1573	0.693739	0.0854892	4.86042e-16	-0.00518927	0.00365996	0.156235	0.495845	0.410889	20
ENSG00000103226	16	NOMO3	16326352	rs144648477	16	16326171	A	G	0.210736	-0.0048	0.0033	0.1407	-0.384281	0.0647502	2.94156e-09	0.0124909	0.00884162	0.157734	0.707075	0.414388	3
ENSG00000250290	8	CTC-820M8.1	121647798	rs6999167	8	121856011	C	A	0.758449	-0.0035	0.0024	0.152	-0.409834	0.0741734	3.28825e-08	0.00854004	0.00605657	0.158526	0.46397	0.416024	3
ENSG00000253428	5	CTB-43E15.2	173116462	rs2561056	5	173116525	C	T	0.33499	0.003	0.0021	0.1606	0.572216	0.0663507	6.45925e-18	0.00524278	0.00371995	0.158727	0.437256	0.416108	7
ENSG00000253686	5	CTB-43E15.3	173134617	rs2561056	5	173116525	C	T	0.33499	0.003	0.0021	0.1606	0.469344	0.0562449	7.14271e-17	0.0063919	0.00453942	0.159106	0.19107	0.416656	7
ENSG00000204792	2	AC104135.3	75145275	rs12366	2	75185856	T	G	0.39165	-0.0028	0.002	0.1691	1.17471	0.0656036	1.05525e-71	-0.00238357	0.00170774	0.162793	0.818313	0.425859	20
ENSG00000153885	19	KCTD15	34286838	rs113091386	19	34278318	C	T	0.227634	-0.0034	0.0024	0.1641	0.652195	0.0882352	1.45123e-13	-0.00521316	0.00374686	0.164122	0.113887	0.428879	12
ENSG00000090382	12	LYZ	69742121	rs6581886	12	69615090	C	T	0.536779	0.003	0.0021	0.1606	-0.368344	0.0610945	1.64894e-09	-0.00814456	0.00585905	0.164504	0.287567	0.429268	12
ENSG00000148935	11	GAS2	22647188	rs1499245	11	22707856	C	T	0.304175	-0.0031	0.0022	0.1664	-0.36403	0.0433062	4.24424e-17	0.00851578	0.00612778	0.16462	0.457711	0.429268	9
ENSG00000168702	2	LRP1B	140988992	rs10211565	2	142889154	A	C	0.483101	0.0028	0.002	0.1691	-0.838098	0.0754708	1.18703e-28	-0.0033409	0.00240525	0.164831	0.194768	0.429364	20
ENSG00000255284	11	AP006621.5	777578	rs4963156	11	780827	T	C	0.440358	0.0028	0.002	0.1691	0.388696	0.0369024	6.08076e-26	0.00720357	0.00519066	0.165199	0.785242	0.429868	20
ENSG00000255142	11	AP006621.6	781645	rs4963156	11	780827	T	C	0.440358	0.0028	0.002	0.1691	0.475611	0.0481374	5.06883e-23	0.00588716	0.00424712	0.1657	0.742446	0.430715	20
ENSG00000166126	14	AMN	103388993	rs2295829	14	103389003	C	G	0.412525	-0.0032	0.0023	0.1718	0.963262	0.0691654	4.34612e-44	-0.00332205	0.00239961	0.166232		0.431641
ENSG00000249746	5	RP11-254I22.3	95549050	rs10066966	5	95633909	A	G	0.928429	0.0054	0.0038	0.1517	-0.68148	0.113806	2.12331e-09	-0.00792393	0.00573097	0.166772	0.139717	0.432342	3
ENSG00000090054	9	SPTLC1	94794281	rs7035867	9	94849855	C	G	0.353877	-0.003	0.0021	0.1606	0.298561	0.0544738	4.23359e-08	-0.0100482	0.00726874	0.166854	0.0277828	0.432342	7
ENSG00000134365	1	CFHR4	196819371	rs10922109	1	196704632	A	C	0.425447	-0.0028	0.002	0.1691	-0.458756	0.0555908	1.55285e-16	0.00610346	0.00442191	0.167501	0.0281877	0.433563	15
ENSG00000272977	22	CTA-390C10.10	25872185	rs6004655	22	25855629	A	G	0.0735586	0.0053	0.0038	0.1595	-1.02164	0.109217	8.41893e-21	-0.00518774	0.00376063	0.167745	0.198673	0.433737	14
ENSG00000177025	19	C19orf18	58469805	rs112235175	19	58484344	T	C	0.0785288	0.0051	0.0036	0.1524	0.597673	0.101919	4.51328e-09	0.00853309	0.00619663	0.168496	0.215653	0.435222	4
ENSG00000247679	5	RP11-1277A3.1	177038254	rs1500116	5	177073284	T	C	0.449304	0.0032	0.0023	0.1718	0.635375	0.0709914	3.55394e-19	0.0050364	0.00366339	0.169196	0.292875	0.436207	20
ENSG00000237494	6	RP11-753B14.1	142572984	rs2782534	6	142586375	C	A	0.196819	-0.0034	0.0024	0.1641	-0.455454	0.0800687	1.28318e-08	0.00746508	0.00543043	0.169232	0.309856	0.436207	5
ENSG00000010379	12	SLC6A13	329789	rs7961138	12	346707	C	T	0.0884692	0.0046	0.0033	0.158	0.462465	0.0569585	4.68772e-16	0.0099467	0.00724007	0.169491	0.0292258	0.436418	13
ENSG00000182841	22	RRP7B	42951229	rs137082	22	42978999	A	G	0.109344	-0.0042	0.003	0.1549	-0.609562	0.0903374	1.50296e-11	0.00689019	0.00502638	0.170436	0.232869	0.436761	16
ENSG00000255837	12	TAS2R20	11149094	rs7978678	12	11058909	A	G	0.648111	-0.0028	0.002	0.1691	-0.453894	0.0672789	1.515e-11	0.00616884	0.00450019	0.170439	0.842202	0.436761	16
ENSG00000065183	1	WDR3	118472343	rs12025940	1	118518010	C	G	0.027833	-0.0108	0.0077	0.1628	-0.848568	0.133341	1.96722e-10	0.0127273	0.00929189	0.170773		0.436761
ENSG00000231435	2	AC011747.3	8683722	rs59996641	2	8723959	T	A	0.230616	0.0032	0.0023	0.1718	-0.784873	0.100741	6.64676e-15	-0.00407709	0.00297677	0.1708	0.87392	0.436761	6
ENSG00000151748	14	SAV1	51098776	rs1494181	14	51056600	T	C	0.519881	-0.0028	0.002	0.1691	0.375551	0.0569774	4.36204e-11	-0.00745571	0.00544431	0.170859	0.571687	0.436761	18
ENSG00000160172	11	FAM86C2P	67559119	rs112827622	11	67568594	A	G	0.225646	0.0042	0.003	0.1549	0.530185	0.0805159	4.5535e-11	0.00792176	0.00578488	0.170877	0.461823	0.436761	16
ENSG00000148484	10	RSU1	16632610	rs2248852	10	16859400	C	G	0.145129	-0.0042	0.003	0.1549	0.484817	0.0739249	5.44482e-11	-0.00866306	0.00632732	0.170952	0.978533	0.436761	14
ENSG00000214078	20	CPNE1	34213953	rs36103066	20	34344410	T	G	0.101392	0.0047	0.0034	0.1619	-1.22537	0.124806	9.39853e-23	-0.00383558	0.00280204	0.171045	0.207071	0.436761	20
ENSG00000217702	2	MGC10955	74361599	rs4852329	2	74354544	G	A	0.161034	0.004	0.0029	0.1606	1.32263	0.124031	1.50443e-26	0.00302428	0.00221087	0.171339	0.172076	0.437056	18
ENSG00000213689	3	TREX1	48506445	rs922075	3	48489398	G	A	0.534791	-0.0028	0.002	0.1691	0.444786	0.071898	6.15736e-10	-0.00629516	0.00461025	0.172105	0.000796269	0.437776	9
ENSG00000263072	16	RP11-473M20.14	3166043	rs1053871	16	3181963	C	T	0.374751	-0.0028	0.002	0.1691	0.317902	0.0513963	6.19827e-10	-0.00880775	0.00645039	0.172109	0.765105	0.437776	7
ENSG00000089351	19	GRAMD1A	35485688	rs66793381	19	35508399	T	C	0.341948	-0.0031	0.0022	0.1664	-0.243472	0.0444133	4.20644e-08	0.0127325	0.00932968	0.172339	0.677351	0.437776	6
ENSG00000163161	2	ERCC3	128014866	rs11692990	2	128112190	T	C	0.252485	-0.0031	0.0022	0.1664	-0.419508	0.0769317	4.95285e-08	0.00738961	0.0054165	0.17248	0.216998	0.437776	8
ENSG00000258727	14	RP11-66N24.3	24030306	rs2281679	14	24032091	C	G	0.0874751	0.0052	0.0037	0.156	0.450928	0.0805893	2.20137e-08	0.0115318	0.00846017	0.172862	0.233012	0.437776	3
ENSG00000129521	14	EGLN3	34393437	rs1769591	14	34378886	G	A	0.0347913	0.0081	0.0058	0.1628	0.789116	0.127098	5.34135e-10	0.0102647	0.00753364	0.173037	0.214929	0.437776	6
ENSG00000131966	14	ACTR10	58666798	rs187065125	14	58696823	T	C	0.0457256	0.0074	0.0053	0.1622	-0.859574	0.138328	5.16492e-10	-0.00860892	0.00631957	0.173115	0.900439	0.437776	6
ENSG00000226864	10	RP11-500G22.2	123687827	rs10887024	10	123688152	T	A	0.296223	0.0029	0.0021	0.175	-0.74191	0.0911244	3.89673e-16	-0.00390883	0.00287096	0.173354	0.775436	0.437776	3
ENSG00000183323	5	CCDC125	68576002	rs4976189	5	68598839	T	C	0.514911	-0.0028	0.002	0.1691	0.278404	0.0476897	5.28886e-09	-0.0100573	0.00738749	0.173388	0.433563	0.437776	18
ENSG00000177595	11	PIDD	799179	rs11246316	11	805712	G	A	0.494036	0.0028	0.002	0.1691	0.301645	0.0517779	5.68554e-09	0.00928243	0.00681907	0.173436	0.559823	0.437776	8
ENSG00000244752	22	CRYBB2	25615489	rs6004655	22	25855629	A	G	0.0735586	0.0053	0.0038	0.1595	0.965337	0.155554	5.44151e-10	0.00549031	0.00403464	0.173579	0.670749	0.437776	4
ENSG00000160014	19	CALM3	47104331	rs11672644	19	47106264	C	G	0.16004	0.0042	0.003	0.1549	-0.372983	0.0649404	9.27585e-09	-0.0112606	0.00827877	0.173775	0.111042	0.43782	4
ENSG00000165650	10	PDZD8	119040000	rs363278	10	119035068	G	A	0.848907	-0.0042	0.003	0.1549	0.324251	0.0584344	2.87351e-08	-0.0129529	0.00954202	0.174634	0.867456	0.439535	4
ENSG00000160223	21	ICOSLG	45642874	rs55708341	21	45627581	T	A	0.185885	-0.0036	0.0026	0.1738	0.918769	0.135551	1.21831e-11	-0.00391829	0.00288832	0.174909		0.439776
ENSG00000188611	10	ASAH2	51942538	rs13189	10	52516765	T	C	0.749503	-0.0033	0.0024	0.1769	0.883407	0.107941	2.74246e-16	-0.00373554	0.00275483	0.175101	0.0294169	0.439808	17
ENSG00000240006	3	RP11-200A1.1	134032418	rs9289466	3	134037396	T	G	0.597416	0.0029	0.0021	0.175	0.56577	0.0811358	3.09984e-12	0.00512576	0.00378384	0.175531	0.617384	0.44044	13
ENSG00000180953	15	ST20	80191182	rs36043829	15	80233465	G	A	0.239563	0.0033	0.0024	0.1769	-0.503249	0.0646304	6.88567e-15	-0.00655739	0.0048428	0.17572	0.830275	0.440465	11
ENSG00000105499	19	PLA2G4C	48551100	rs1653555	19	48608891	C	T	0.0497018	0.0072	0.0052	0.1656	0.995446	0.156489	2.00262e-10	0.00723294	0.00534611	0.176076		0.440759
ENSG00000261613	16	RP11-20I23.13	2604061	rs12185166	16	2713728	T	C	0.261431	0.0034	0.0025	0.1816	1.21715	0.0973136	6.7924e-36	0.00279341	0.00206609	0.176366	0.228452	0.440759	18
ENSG00000168065	11	SLC22A11	64323098	rs71579889	11	64469524	A	G	0.197813	0.0036	0.0026	0.1738	0.620152	0.0995253	4.63179e-10	0.00580503	0.00429478	0.176488	0.861065	0.440759	4
ENSG00000254399	11	GLYATL1P4	58810210	rs36023624	11	58830430	T	C	0.184891	0.0036	0.0026	0.1738	0.667809	0.107522	5.26765e-10	0.00539076	0.0039889	0.176555	0.808658	0.440759	10
ENSG00000144214	2	LYG1	99900701	rs13003899	2	99923088	C	T	0.856859	-0.004	0.0029	0.1606	0.415816	0.0634599	5.66113e-11	-0.00961964	0.00712708	0.177103	0.0536834	0.44129	10
ENSG00000229873	20	OGFR-AS1	61431979	rs6011392	20	61432216	T	C	0.422465	0.0029	0.0021	0.175	0.358898	0.0566885	2.43499e-10	0.00808029	0.00598882	0.177264	0.1905	0.44129	8
ENSG00000198246	10	SLC29A3	73079015	rs11819678	10	73073880	G	T	0.203777	-0.0033	0.0024	0.1769	0.494358	0.0711058	3.59052e-12	-0.00667532	0.00494882	0.177378	0.170669	0.44129	5
ENSG00000137076	9	TLN1	35696945	rs10758320	9	35764362	T	C	0.663022	0.0029	0.0021	0.175	-0.205747	0.033102	5.11485e-10	-0.014095	0.0104556	0.177632	0.853626	0.44129	8
ENSG00000183207	19	RUVBL2	49496705	rs143562805	19	49512666	T	C	0.0984095	-0.0054	0.0039	0.1628	-0.395411	0.0670301	3.65697e-09	0.0136567	0.0101312	0.177665	0.905082	0.44129	3
ENSG00000080166	13	DCT	95089558	rs9301961	13	95129410	C	T	0.82008	-0.0036	0.0026	0.1738	-0.404445	0.0696853	6.47977e-09	0.00890109	0.00660897	0.178038	0.766923	0.441773	8
ENSG00000186716	22	BCR	23521891	rs180805	22	23654993	G	A	0.379722	-0.0029	0.0021	0.175	-0.267373	0.0444167	1.74788e-09	0.0108463	0.00805822	0.178306		0.441991
ENSG00000123454	9	DBH	136501482	rs1611115	9	136500515	C	T	0.790258	0.0034	0.0025	0.1816	0.679499	0.0804406	2.98349e-17	0.00500369	0.00372656	0.179366	0.268639	0.443775	8
ENSG00000196990	9	FAM163B	136444079	rs1611115	9	136500515	C	T	0.790258	0.0034	0.0025	0.1816	-0.816598	0.0968527	3.41722e-17	-0.00416362	0.00310105	0.179387	0.787403	0.443775	9
ENSG00000145949	6	MYLK4	2663863	rs2038760	6	2680732	T	C	0.149105	0.0037	0.0027	0.1783	0.69406	0.106678	7.7122e-11	0.00533095	0.00397551	0.179937	0.294949	0.444689	5
ENSG00000218510	1	LINC00339	22351681	rs11801382	1	22352108	T	C	0.27833	0.0031	0.0023	0.1856	0.673978	0.0581611	4.73445e-31	0.00459956	0.00343558	0.180636	0.00270781	0.445574	17
ENSG00000103245	16	NARFL	779753	rs2071951	16	783004	C	T	0.240557	-0.0034	0.0025	0.1816	0.408604	0.0537648	2.96481e-14	-0.00832102	0.00621559	0.180657	0.331193	0.445574	11
ENSG00000185829	17	ARL17A	44594068	rs17692129	17	44793283	T	C	0.33996	0.003	0.0022	0.1805	-0.663427	0.095945	4.68998e-12	-0.00452197	0.00337998	0.180939	0.0134529	0.445821	15
ENSG00000128833	15	MYO5C	52484519	rs74804697	15	52588722	G	C	0.0228628	-0.0069	0.0051	0.1753	1.59095	0.197403	7.66579e-16	-0.00433703	0.00325049	0.182115	0.149819	0.447922	9
ENSG00000250696	4	RP11-704M14.1	70047818	rs57718545	4	70039640	A	T	0.230616	-0.0034	0.0025	0.1816	0.435434	0.0633368	6.2035e-12	-0.0078083	0.00585266	0.182156	0.33158	0.447922	20
ENSG00000160072	1	ATAD3B	1407143	rs116603779	1	1469861	T	C	0.0129225	0.0129	0.0096	0.1777	-1.54231	0.16843	5.33732e-20	-0.00836408	0.00629109	0.183679	0.922896	0.450973	17
ENSG00000205312	17	AC022596.2	16750949	rs11654224	17	16783999	A	G	0.0974155	0.0047	0.0035	0.1745	1.11648	0.119248	7.77655e-21	0.00420966	0.00316693	0.183764	0.540117	0.450973	20
ENSG00000106610	7	STAG3L4	66767608	rs17137359	7	66783821	T	C	0.39165	0.0028	0.0021	0.1903	-1.07653	0.0715741	3.96909e-51	-0.00260095	0.00195836	0.184137	0.875606	0.450973	20
ENSG00000214087	17	ARL16	79648204	rs7503637	17	79649515	A	G	0.202783	-0.0036	0.0027	0.1903	-1.12676	0.0765908	5.44533e-49	0.003195	0.00240607	0.184214	0.0116805	0.450973	20
ENSG00000248275	5	TRIM52-AS1	180688213	rs3857302	5	180689509	C	G	0.275348	-0.0031	0.0023	0.1856	-0.531338	0.0690935	1.46985e-14	0.00583433	0.00439468	0.184314	0.640475	0.450973	18
ENSG00000041802	3	LSG1	194361517	rs3821403	3	194369580	A	C	0.163022	0.004	0.003	0.1755	0.857982	0.0696935	7.92507e-35	0.0046621	0.00351702	0.184978	0.861117	0.452149	10
ENSG00000163864	3	NMNAT3	139279022	rs6798004	3	139392922	C	T	0.739563	-0.0031	0.0023	0.1856	-0.479704	0.0689192	3.39344e-12	0.00646232	0.00488369	0.185754	0.653809	0.452702	13
ENSG00000226874	7	AC005154.8	30583669	rs38483	7	30602598	C	T	0.821074	-0.0035	0.0026	0.1861	-0.837804	0.116969	7.91515e-13	0.00417759	0.00315768	0.185838	0.108489	0.452702	11
ENSG00000232104	9	RP11-509J21.1	3526723	rs7864107	9	3565211	C	T	0.0666004	0.0062	0.0046	0.176	1.07031	0.155271	5.45526e-12	0.00579271	0.00437921	0.18591	0.277813	0.452702	8
ENSG00000076258	1	FMO4	171283347	rs2235510	1	171314142	C	T	0.346918	0.0028	0.0021	0.1903	0.467241	0.0445611	1.00818e-25	0.00599262	0.00453066	0.185941	0.00290319	0.452702	20
ENSG00000225175	3	RP11-795A2.2	186405118	rs7614709	3	186393786	A	G	0.244533	-0.0032	0.0024	0.1903	0.857042	0.0899516	1.60631e-21	-0.00373377	0.00282762	0.186679	0.871359	0.453675	12
ENSG00000176715	16	ACSF3	89154783	rs28538054	16	89173583	G	C	0.76839	-0.0032	0.0024	0.1903	-0.691009	0.0727833	2.22199e-21	0.00463091	0.00350727	0.18671	0.598246	0.453675	20
ENSG00000157216	1	SSBP3	54691105	rs3820108	1	54742005	A	G	0.101392	-0.0047	0.0035	0.1745	0.635935	0.0920733	4.95595e-12	-0.00739069	0.00560676	0.187445	0.989758	0.455013	5
ENSG00000117643	1	MAN1C1	25943959	rs11247595	1	26008659	C	T	0.499006	0.0027	0.002	0.1849	-0.343629	0.0578151	2.7885e-09	-0.00785731	0.00596848	0.188017	0.268511	0.455763	8
ENSG00000033867	3	SLC4A7	27414214	rs11129287	3	27497310	T	C	0.368787	-0.0027	0.002	0.1849	0.339246	0.0573619	3.33625e-09	-0.00795883	0.00604707	0.188125	0.319829	0.455763	20
ENSG00000256269	11	HMBS	118955576	rs1799993	11	118958127	A	C	0.362823	0.0028	0.0021	0.1903	0.401851	0.0525019	1.94779e-14	0.00696776	0.00530452	0.188997	0.080609	0.457425	8
ENSG00000232229	10	LINC00865	91589267	rs3802651	10	91599043	T	C	0.168986	0.004	0.003	0.1755	0.696073	0.104599	2.83854e-11	0.00574652	0.00439555	0.191094	0.62139	0.461722	12
ENSG00000111215	12	PRR4	10977559	rs7488102	12	11323994	A	G	0.637177	-0.0028	0.0021	0.1903	-0.388751	0.058603	3.2751e-11	0.00720255	0.00550995	0.191148	0.986768	0.461722	18
ENSG00000109182	4	CWH43	48988264	rs2572357	4	48978241	G	T	0.745527	-0.0029	0.0022	0.1954	0.741325	0.0787672	4.88643e-21	-0.00391191	0.00299663	0.191743	0.839374	0.462622	20
ENSG00000203724	1	C1orf53	197871777	rs4539165	1	197872019	T	G	0.275348	0.0032	0.0024	0.1903	-0.424558	0.0668751	2.17395e-10	-0.00753725	0.00577627	0.191939	0.398134	0.462622	3
ENSG00000259520	15	CTD-2651B20.3	45543884	rs2413771	15	45553140	G	A	0.634195	0.0028	0.0021	0.1903	0.507793	0.080607	2.98395e-10	0.00551406	0.00422716	0.192085	0.315955	0.462622	12
ENSG00000223797	3	ENTPD3-AS1	40355293	rs6801859	3	40493218	T	G	0.688867	-0.0029	0.0022	0.1954	-0.520048	0.0594845	2.27835e-18	0.00557641	0.00427819	0.192421	0.296371	0.462979	20
ENSG00000227582	9	RP11-262H14.7	66516697	rs376281802	9	66579258	T	A	0.0874751	-0.0088	0.0067	0.1903	1.21578	0.127836	1.89761e-21	-0.00723815	0.00556317	0.19323		0.464469
ENSG00000234665	9	RP11-262H14.3	66513488	rs376281802	9	66579258	T	A	0.0874751	-0.0088	0.0067	0.1903	1.33143	0.14702	1.35155e-19	-0.00660944	0.00508483	0.193658		0.465029
ENSG00000257681	12	RP11-341G23.4	104140093	rs11111758	12	104161084	G	A	0.290258	-0.0029	0.0022	0.1954	0.431283	0.0559809	1.31757e-14	-0.00672412	0.00517519	0.193841	0.0636341	0.465029	20
ENSG00000103269	16	RHBDL1	725666	rs13337564	16	757574	G	T	0.547714	-0.0028	0.0021	0.1903	0.364914	0.0638929	1.12089e-08	-0.00767304	0.00590952	0.194143	0.113378	0.4653	3
ENSG00000175893	9	ZDHHC21	14611069	rs10810204	9	14658669	G	C	0.157058	-0.0036	0.0027	0.1903	-0.491929	0.0868949	1.50323e-08	0.00731813	0.00563877	0.194348	0.674061	0.465337	8
ENSG00000205794	4	RP11-333E13.4	40044537	rs28519512	4	40086752	C	T	0.66501	-0.0028	0.0021	0.1903	-0.435722	0.0778884	2.21663e-08	0.00642612	0.00495459	0.19463	0.0172644	0.46556	10
ENSG00000187867	19	PALM3	14164177	rs10415758	19	14172921	T	A	0.425447	-0.0029	0.0022	0.1954	-0.338607	0.0482021	2.14478e-12	0.0085645	0.00661061	0.195124	0.258927	0.465843	8
ENSG00000206127	15	GOLGA8O	32737307	rs4539568	15	32902065	T	G	0.356859	0.0029	0.0022	0.1954	0.672551	0.0957772	2.1866e-12	0.00431194	0.00332826	0.19513		0.465843
ENSG00000136425	15	CIB2	78396948	rs11547207	15	78423596	C	A	0.252485	-0.003	0.0023	0.2002	0.83517	0.0807204	4.34267e-25	-0.00359208	0.00277573	0.195629	0.0922861	0.465843	17
ENSG00000198468	1	FLVCR1-AS1	213025450	rs6540769	1	213053820	A	G	0.526839	-0.0026	0.002	0.2017	0.872868	0.0665907	2.96494e-39	-0.00297869	0.00230254	0.195785	0.10783	0.465843	20
ENSG00000135297	6	MTO1	74171301	rs4440422	6	74200106	C	G	0.182903	0.0034	0.0026	0.199	-0.693802	0.0791831	1.91824e-18	-0.00490053	0.00378897	0.195884	0.0791525	0.465843	20
ENSG00000250764	5	CTD-2152M20.2	32103551	rs138609513	5	32156926	C	T	0.0168986	0.0121	0.0091	0.1818	-1.25203	0.225359	2.76498e-08	-0.00966431	0.00747346	0.195959		0.465843
ENSG00000166260	17	COX11	53029263	rs9914836	17	52997875	G	C	0.291252	-0.0029	0.0022	0.1954	0.289571	0.0437293	3.54631e-11	-0.0100148	0.00774651	0.196075	0.802745	0.465843	11
ENSG00000255274	11	TMPRSS4-AS1	117886487	rs948460	11	117960018	T	A	0.27833	-0.0029	0.0022	0.1954	0.544017	0.086452	3.11982e-10	-0.00533072	0.00413177	0.196989	0.685066	0.467563	7
ENSG00000115446	2	UNC50	99225042	rs72821965	2	99188783	C	T	0.274354	0.003	0.0023	0.2002	0.612804	0.0728724	4.1255e-17	0.00489553	0.00379812	0.197421	0.0941163	0.468136	8
ENSG00000247572	5	CKMT2-AS1	80499903	rs12523578	5	80601208	T	C	0.10835	-0.0046	0.0035	0.1839	-0.580483	0.0913591	2.09977e-10	0.00792444	0.0061571	0.19808	0.966937	0.469248	10
ENSG00000234848	19	CTD-3105H18.7	12561749	rs1423089	19	12589726	A	G	0.471173	0.0026	0.002	0.2017	0.734343	0.0859368	1.28363e-17	0.00354058	0.00275486	0.198718	0.28291	0.470069	14
ENSG00000261064	15	RP11-1000B6.3	32828248	rs4539568	15	32902065	T	G	0.356859	0.0029	0.0022	0.1954	-0.5331	0.0925673	8.45869e-09	-0.00543988	0.00423353	0.198809	0.316467	0.470069	6
ENSG00000273073	2	RP11-109E12.1	132219394	rs7608549	2	132251791	A	T	0.102386	-0.0047	0.0036	0.1872	0.788124	0.117167	1.7378e-11	-0.00596353	0.00465305	0.19997	0.426529	0.472359	13
ENSG00000172995	3	ARPP21	35680437	rs6784162	3	35701621	G	A	0.565606	0.0026	0.002	0.2017	0.674026	0.0912429	1.49994e-13	0.00385742	0.00301284	0.200431	0.000486163	0.472993	20
ENSG00000231467	22	RP5-1170K4.7	37476108	rs881144	22	37471290	A	G	0.114314	-0.0042	0.0032	0.1833	0.488489	0.0849711	8.98355e-09	-0.00859794	0.00671937	0.200694		0.473162
ENSG00000163281	4	GNPDA2	44684217	rs62305383	4	44708086	C	G	0.244533	0.0031	0.0024	0.2046	0.779314	0.0854448	7.46573e-20	0.00397786	0.00311036	0.20093	0.825029	0.473264	20
ENSG00000227370	22	RP4-669P10.19	42528550	rs2743467	22	42548880	G	A	0.335984	0.0027	0.0021	0.2067	0.99271	0.0870857	4.2184e-30	0.00271983	0.00212883	0.201386	2.42342e-05	0.473883	20
ENSG00000228812	20	RP11-157P1.5	60928051	rs41282840	20	60931224	T	C	0.498012	0.0027	0.0021	0.2067	0.837035	0.078809	2.37836e-26	0.00322567	0.00252717	0.201816	0.390838	0.47444	20
ENSG00000236267	11	AP006216.5	116683920	rs10892035	11	116694938	G	A	0.797217	-0.0035	0.0027	0.2029	0.604957	0.0865973	2.83112e-12	-0.00578554	0.00453932	0.202472	0.0519175	0.475132	16
ENSG00000155926	8	SLA	134048973	rs117903020	8	134062271	G	T	0.0218688	0.0083	0.0064	0.1957	0.896425	0.130172	5.7193e-12	0.009259	0.00726497	0.202496	0.726427	0.475132	3
ENSG00000113812	3	ACTR8	53901093	rs6794006	3	53933458	A	T	0.374751	0.0027	0.0021	0.2067	-0.612741	0.0711806	7.41752e-18	-0.00440643	0.00346524	0.203512	0.716311	0.47706	15
ENSG00000142609	1	C1orf222	1853396	rs752966	1	1856227	T	C	0.492048	-0.0026	0.002	0.2017	0.460075	0.0772216	2.55575e-09	-0.00565125	0.0044494	0.204043	0.202797	0.477581	20
ENSG00000088448	13	ANKRD10	111530887	rs4773278	13	111573438	C	G	0.630219	0.0027	0.0021	0.2067	0.427143	0.0536854	1.77096e-15	0.00632107	0.00498016	0.204352	0.889679	0.477581	9
ENSG00000231824	18	C18orf42	5145284	rs7242964	18	5237605	C	G	0.23161	0.0031	0.0024	0.2046	0.690767	0.101278	9.07335e-12	0.00448777	0.00353615	0.204402	0.172831	0.477581	14
ENSG00000157927	7	RADIL	4836686	rs117764968	7	4856101	T	C	0.0218688	-0.0078	0.006	0.1941	1.38111	0.237034	5.65601e-09	-0.00564763	0.00445115	0.204511	0.581519	0.477581	9
ENSG00000182858	22	ALG12	50293877	rs62234022	22	50322691	C	T	0.274354	-0.0031	0.0024	0.2046	0.303834	0.0466754	7.53959e-11	-0.0102029	0.00805306	0.205168	0.754058	0.478195	20
ENSG00000197977	6	ELOVL2	10980992	rs3798713	6	11008622	C	G	0.421471	-0.0026	0.002	0.2017	-0.274806	0.0489733	2.00763e-08	0.00946122	0.00747062	0.205349	0.782665	0.478195	4
ENSG00000145113	3	MUC4	195473636	rs10881563	3	195750225	G	A	0.659046	0.0027	0.0021	0.2067	0.663176	0.091306	3.77963e-13	0.00407132	0.00321581	0.205502	0.0476862	0.478195	20
ENSG00000105854	7	PON2	95034175	rs43042	7	95070850	A	G	0.306163	0.0027	0.0021	0.2067	-0.415812	0.057458	4.59379e-13	-0.00649332	0.00512945	0.205552	0.976049	0.478195	6
ENSG00000131797	16	CLUHP3	31711911	rs55794034	16	31814910	C	T	0.764414	-0.0031	0.0024	0.2046	-0.43501	0.0692196	3.28932e-10	0.00712627	0.00563244	0.205793	0.200025	0.478303	13
ENSG00000148337	9	CIZ1	130928343	rs67103574	9	130951772	C	T	0.624254	-0.0027	0.0021	0.2067	-0.354899	0.0509186	3.17103e-12	0.0076078	0.00601701	0.206093	0.228791	0.478548	20
ENSG00000163945	4	UVSSA	1341054	rs9683830	4	1377873	G	A	0.666004	-0.0028	0.0022	0.2113	-0.629973	0.0620947	3.47502e-24	0.00444463	0.00351959	0.206651	0.547651	0.479002	20
ENSG00000229178	3	AC069513.4	195382436	rs6768928	3	195329888	G	A	0.328032	0.0031	0.0024	0.2046	-0.502006	0.0836452	1.95367e-09	-0.00617523	0.00489029	0.206678	0.153348	0.479002	20
ENSG00000267586	18	LINC00907	39739247	rs9635943	18	39782368	C	T	0.307157	0.0028	0.0022	0.2113	0.932537	0.0962469	3.3577e-22	0.00300256	0.00237942	0.206989	0.0610894	0.479272	13
ENSG00000259422	15	RP11-593F23.1	76467232	rs4886787	15	76539838	G	C	0.270378	-0.0028	0.0022	0.2113	-0.777054	0.0875582	7.01114e-19	0.00360335	0.00286017	0.207728	0.0180052	0.480529	20
ENSG00000121898	10	CPXM2	125465723	rs28513406	10	125650793	C	A	0.392644	-0.0028	0.0022	0.2113	-0.65973	0.0763439	5.54523e-18	0.00424416	0.00337067	0.207978	0.136601	0.480555	20
ENSG00000137699	11	TRIM29	119981983	rs11217755	11	120053173	A	G	0.11829	-0.0041	0.0032	0.1939	0.958838	0.142211	1.55833e-11	-0.00427601	0.0033971	0.20813	0.559221	0.480555	6
ENSG00000270093	21	AP000473.8	18015848	rs2211986	21	18003695	A	G	0.593439	-0.0027	0.0021	0.2067	0.324678	0.0537236	1.50816e-09	-0.00831593	0.0066127	0.208547	0.43653	0.481031	5
ENSG00000197841	19	ZNF181	35225060	rs4806052	19	35243100	G	A	0.317097	-0.0027	0.0021	0.2067	-0.331962	0.0554291	2.11203e-09	0.00813346	0.00647016	0.208727	0.57071	0.481031	7
ENSG00000228050	22	TOP3BP1	22577580	rs5756324	22	22335125	C	T	0.256461	0.0029	0.0023	0.2156	1.17563	0.0817172	6.28422e-47	0.00246676	0.0019639	0.209096	0.00907961	0.481191	20
ENSG00000101442	20	ACTR5	37377085	rs6129048	20	37420397	A	G	0.107356	-0.0045	0.0035	0.1936	0.840491	0.143867	5.15402e-09	-0.00535401	0.00426388	0.209237	0.0328079	0.481191	8
ENSG00000235142	6	RP1-60O19.1	107165327	rs3127633	6	107220247	T	A	0.274354	0.0029	0.0023	0.2156	1.04101	0.0781306	1.6792e-40	0.00278576	0.00221926	0.209384	0.993513	0.481191	20
ENSG00000130489	22	SCO2	50961997	rs131805	22	50964153	C	T	0.775348	-0.0032	0.0025	0.2087	-0.455083	0.0771182	3.61056e-09	0.00703168	0.00562125	0.210967		0.484377
ENSG00000133019	1	CHRM3	239549865	rs6672904	1	239491837	T	G	0.718688	-0.0028	0.0022	0.2113	-0.668699	0.104442	1.52781e-10	0.00418724	0.00335434	0.21192	0.284878	0.486112	4
ENSG00000170498	1	KISS1	204159469	rs56110977	1	204166920	G	C	0.164016	-0.0037	0.0029	0.1943	-0.593474	0.100855	3.99397e-09	0.00623448	0.00500002	0.212438	0.652428	0.486706	10
ENSG00000100151	22	PICK1	38452318	rs7289911	22	38468632	A	G	0.0188867	0.0088	0.0069	0.2037	0.736806	0.125006	3.76607e-09	0.0119434	0.00958146	0.212575	0.846831	0.486706	3
ENSG00000272578	22	AP000347.2	24000281	rs9624290	22	24028190	C	T	0.166998	0.0033	0.0026	0.2125	-0.484464	0.076028	1.86363e-10	-0.00681165	0.00547218	0.213213	0.420518	0.487713	7
ENSG00000103855	15	CD276	73976307	rs8041523	15	73982556	T	C	0.425447	0.0025	0.002	0.2195	0.703703	0.0639916	3.95944e-28	0.00355264	0.00286041	0.214236	0.000867686	0.489088	20
ENSG00000130348	6	QRSL1	107077453	rs2054365	6	107077502	A	G	0.383698	-0.0025	0.002	0.2195	-0.512214	0.046633	4.5662e-28	0.00488077	0.00392982	0.214243	0.549124	0.489088	20
ENSG00000269560	19	CTD-2192J16.21	12640582	rs2861413	19	12643077	T	C	0.701789	0.0028	0.0022	0.2113	-0.426199	0.0755455	1.6846e-08	-0.0065697	0.00529163	0.214411		0.489088
ENSG00000186854	2	TRABD2A	85048774	rs78839646	2	85088340	C	T	0.12326	0.0038	0.003	0.1981	0.798226	0.131256	1.19112e-09	0.00476056	0.00383899	0.214955	0.706341	0.489746	7
ENSG00000144362	2	PHOSPHO2	170550975	rs10930367	2	170572533	C	G	0.259443	0.0029	0.0023	0.2156	-0.605499	0.0901044	1.81756e-11	-0.00478944	0.0038648	0.215255	0.109799	0.489746	18
ENSG00000123892	11	RAB38	87846410	rs302652	11	87894831	A	T	0.262425	-0.0029	0.0023	0.2156	0.683936	0.1027	2.74649e-11	-0.00424016	0.00342263	0.215397	0.367077	0.489746	8
ENSG00000198933	17	TBKBP1	45771447	rs2013383	17	45791123	G	T	0.577535	-0.0025	0.002	0.2195	-0.540876	0.0588581	3.9471e-20	0.00462213	0.00373176	0.215496	0.909796	0.489746	20
ENSG00000228506	6	RP11-98I9.4	99872798	rs9402794	6	99892524	A	G	0.491054	0.0025	0.002	0.2195	0.703355	0.0812762	4.97726e-18	0.00355439	0.00287302	0.216028	0.445412	0.4905	15
ENSG00000042088	14	TDP1	90421283	rs3759710	14	90421558	C	G	0.0586481	0.0053	0.0042	0.2042	-0.575865	0.096614	2.51508e-09	-0.00920355	0.00745504	0.217002	0.627427	0.491546	8
ENSG00000065989	19	PDE4A	10527449	rs35074907	19	10600418	A	G	0.0258449	0.0098	0.0078	0.2113	1.45831	0.221657	4.73168e-11	0.00672011	0.00544531	0.217163	0.427993	0.491546	4
ENSG00000196511	7	TPK1	144149034	rs7779155	7	144541306	C	A	0.439364	-0.0025	0.002	0.2195	-0.533851	0.0696351	1.76888e-14	0.00468295	0.00379584	0.217311	0.230795	0.491546	20
ENSG00000212719	17	C17orf51	21428051	rs28451316	17	21485226	C	T	0.422465	-0.0026	0.0021	0.224	-1.01203	0.0725267	2.97869e-44	0.00256909	0.00208319	0.217482	0.423478	0.491546	13
ENSG00000131697	1	NPHP4	5922871	rs806111	1	6053630	G	T	0.346918	0.0026	0.0021	0.224	1.18208	0.0872402	7.95393e-42	0.00219951	0.00178393	0.217591	0.138129	0.491546	20
ENSG00000139921	14	TMX1	51706880	rs10134478	14	51693708	C	G	0.530815	0.0025	0.002	0.2195	0.325532	0.0437832	1.045e-13	0.00767974	0.00623001	0.217688	0.0180648	0.491546	20
ENSG00000044090	6	CUL7	43005355	rs4711740	6	43036801	A	G	0.0357853	0.0063	0.005	0.2067	-0.733837	0.131135	2.19295e-08	-0.00858501	0.00698408	0.218987	0.922554	0.493351	6
ENSG00000132906	1	CASP9	15817327	rs4645978	1	15852034	T	C	0.513917	-0.0025	0.002	0.2195	0.422977	0.0624955	1.30465e-11	-0.00591049	0.00480836	0.218993	0.252601	0.493351	9
ENSG00000153208	2	MERTK	112656056	rs72825650	2	112763148	A	G	0.0328032	0.0075	0.006	0.2118	1.33064	0.198324	1.95383e-11	0.00563639	0.0045867	0.219126	0.0224412	0.493351	6
ENSG00000163293	4	NIPAL1	47916159	rs13125949	4	48026560	C	A	0.356859	0.0026	0.0021	0.224	0.548936	0.055755	7.16748e-23	0.00473644	0.00385571	0.219289	0.123239	0.493351	20
ENSG00000130948	9	HSD17B3	98997588	rs10820299	9	99069340	G	A	0.467197	-0.0025	0.002	0.2195	0.325024	0.0517706	3.42603e-10	-0.00769174	0.00627417	0.220222	0.737902	0.494997	5
ENSG00000261538	16	RP11-3M1.1	48198863	rs7185951	16	48259103	A	G	0.101392	0.0046	0.0037	0.2095	0.952829	0.13253	6.50162e-13	0.00482773	0.0039408	0.220552	0.100709	0.495285	13
ENSG00000102910	16	LONP2	48278207	rs7187166	16	48278662	C	T	0.101392	0.0045	0.0036	0.2067	0.500591	0.0850263	3.92114e-09	0.00898937	0.0073518	0.221426	0.061385	0.495824	4
ENSG00000198515	4	CNGA1	47937994	rs321649	4	48011339	T	C	0.193837	0.0032	0.0026	0.2267	0.607819	0.0578921	8.71449e-26	0.00526473	0.00430688	0.221557	0.0402885	0.495824	19
ENSG00000249267	12	LINC00939	126443234	rs7300524	12	126467806	C	T	0.568588	0.0026	0.0021	0.224	0.317466	0.0416939	2.65301e-14	0.00818985	0.00670176	0.221691	0.84319	0.495824	10
ENSG00000104936	19	DMPK	46272975	rs12610941	19	46241195	C	T	0.468191	0.0025	0.002	0.2195	0.258171	0.0444503	6.31935e-09	0.0096835	0.00792418	0.2217	0.0763094	0.495824	7
ENSG00000164647	7	STEAP1	89783689	rs39201	7	89734104	A	G	0.477137	-0.0025	0.002	0.2195	0.250974	0.0436628	9.03044e-09	-0.00996119	0.00815521	0.221915	0.760423	0.495824	9
ENSG00000216588	19	IGSF23	45116940	rs846859	19	45129772	G	A	0.333996	-0.0026	0.0021	0.224	-0.511688	0.0689382	1.15002e-13	0.00508122	0.00416077	0.222002	8.24262e-06	0.495824	6
ENSG00000111615	12	KRR1	75890684	rs733880	12	75976164	T	C	0.492048	0.0025	0.002	0.2195	-0.358771	0.0643995	2.53252e-08	-0.00696823	0.00571319	0.222588	0.932573	0.496683	16
ENSG00000100105	22	PATZ1	31721790	rs5753760	22	32092526	T	C	0.944334	-0.0051	0.0041	0.2105	0.4764	0.0782499	1.14195e-09	-0.0107053	0.00878401	0.222948	0.892117	0.497036	17
ENSG00000235111	22	RP1-29C18.8	50006305	rs9616333	22	50050847	A	G	0.621272	0.0026	0.0021	0.224	-0.529709	0.0781275	1.20125e-11	-0.00490836	0.00403	0.223241	0.94619	0.497166	14
ENSG00000266050	17	RP11-822E23.6	21469833	rs28451316	17	21485226	C	T	0.422465	-0.0026	0.0021	0.224	-0.552901	0.0825328	2.09606e-11	0.00470247	0.00386247	0.223422	0.192664	0.497166	6
ENSG00000009724	1	MASP2	11086580	rs10779750	1	11106359	C	T	0.796223	0.0031	0.0025	0.2233	0.427448	0.06815	3.56066e-10	0.00725234	0.00596187	0.223811	0.114877	0.497166	3
ENSG00000215837	3	SDHAP2	195384967	rs6785037	3	195661089	A	C	0.454274	-0.0026	0.0021	0.224	0.523478	0.0801253	6.43627e-11	-0.00496678	0.00408303	0.223816	0.0765779	0.497166	17
ENSG00000254681	16	PKD1P5	18458147	rs201525245	16	18433187	C	G	0.172962	-0.005	0.0041	0.2195	1.56152	0.114714	3.38429e-42	-0.00320201	0.00263616	0.224501		0.498237
ENSG00000102934	16	PLLP	57290004	rs4635334	16	57316240	G	A	0.354871	0.0026	0.0021	0.224	0.376737	0.0618136	1.09627e-09	0.00690137	0.00568803	0.22501	0.362346	0.498918	7
ENSG00000140367	15	UBE2Q2	76135622	rs4886754	15	76284058	T	C	0.82008	0.0036	0.0029	0.2067	-0.372193	0.0676191	3.7073e-08	-0.0096724	0.00798736	0.225909	0.265537	0.500217	4
ENSG00000164334	5	FAM170A	118965254	rs28943593	5	118877566	T	C	0.10338	0.0038	0.0031	0.2135	0.94183	0.122938	1.84429e-14	0.0040347	0.00333333	0.226122	0.453886	0.500217	20
ENSG00000215190	6	LINC00680	58272352	rs6936706	6	58269738	A	G	0.712724	-0.0028	0.0023	0.2318	-0.847703	0.0766587	2.00188e-28	0.00330304	0.00272961	0.226248	0.79533	0.500217	20
ENSG00000172164	8	SNTB1	121547985	rs12544762	8	121867448	C	G	0.690855	-0.0027	0.0022	0.228	-0.469828	0.067379	3.10448e-12	0.00574678	0.00475454	0.22678	0.307956	0.500217	13
ENSG00000228262	2	AC073218.2	34902646	rs35126722	2	34937694	G	A	0.290258	-0.0027	0.0022	0.228	0.716413	0.103073	3.63946e-12	-0.00376878	0.00311836	0.226826	0.415205	0.500217	14
ENSG00000048540	12	LMO3	16701307	rs4149208	12	16517581	T	C	0.317097	-0.0026	0.0021	0.224	-0.565624	0.102211	3.13224e-08	0.00459669	0.0038045	0.226961	0.447242	0.500217	7
ENSG00000249198	5	RP11-772C9.1	57047019	rs72767434	5	57028952	A	C	0.125249	-0.0038	0.0031	0.2135	0.992121	0.139192	1.02065e-12	-0.00383018	0.00317049	0.22702	0.343826	0.500217	15
ENSG00000205746	16	RP11-1212A22.1	18428257	rs201525245	16	18433187	C	G	0.172962	-0.005	0.0041	0.2195	0.883277	0.10694	1.46181e-16	-0.00566074	0.00469213	0.227651		0.501157
ENSG00000273253	22	RP3-402G11.26	50637519	rs5771096	22	50638502	C	T	0.93837	-0.0049	0.004	0.2172	-0.83652	0.122451	8.40365e-12	0.0058576	0.00485798	0.227907	0.647382	0.501273	7
ENSG00000149089	11	APIP	34874641	rs12275911	11	34966492	C	T	0.117296	0.004	0.0033	0.2195	-1.1056	0.0981534	1.9757e-29	-0.00361795	0.00300204	0.22814	0.145319	0.501338	20
ENSG00000146457	6	WTAP	160146617	rs193058938	6	160182796	C	G	0.026839	0.0081	0.0066	0.221	0.928585	0.162656	1.13721e-08	0.00872295	0.00726997	0.230194		0.505398
ENSG00000251129	4	RP11-734I18.1	31999019	rs10016376	4	31998562	A	G	0.804175	0.003	0.0025	0.2385	-1.1454	0.0791432	1.80772e-47	-0.00261917	0.00219013	0.231737	0.815943	0.508333	20
ENSG00000165985	10	C1QL3	16555742	rs1055340	10	16555528	T	A	0.548708	0.0024	0.002	0.2385	1.0073	0.0798747	1.83657e-36	0.00238261	0.00199447	0.232242	0.0449377	0.50872	14
ENSG00000149231	11	CCDC82	96085933	rs11021562	11	96108105	G	A	0.164016	0.0035	0.0029	0.2195	0.842208	0.101269	9.05649e-17	0.00415574	0.0034794	0.232327	0.758543	0.50872	10
ENSG00000238083	17	LRRC37A2	44588877	rs58879558	17	44095467	C	T	0.250497	0.003	0.0025	0.2385	0.871306	0.084714	8.21186e-25	0.00344311	0.00288872	0.233295	0.0499319	0.510384	9
ENSG00000108592	17	FTSJ3	61896793	rs11871102	17	61813906	C	T	0.597416	-0.0024	0.002	0.2385	0.422775	0.0432745	1.52043e-22	-0.00567678	0.0047662	0.233634	0.00688977	0.510673	20
ENSG00000204152	10	TIMM23B	51371390	rs12246377	10	51779087	C	T	0.370775	-0.0029	0.0024	0.2353	-0.298475	0.0459931	8.6084e-11	0.00971606	0.00817907	0.234866	0.825024	0.512909	11
ENSG00000211639	22	IGLV4-60	22516592	rs737842	22	22517205	G	A	0.452286	0.0024	0.002	0.2385	-0.669959	0.0850272	3.29095e-15	-0.00358231	0.00301968	0.235496	0.906038	0.513828	10
ENSG00000085982	2	USP40	234384166	rs62192778	2	234475415	A	G	0.149105	-0.0035	0.0029	0.2195	0.518554	0.0849988	1.05591e-09	-0.00674954	0.00570086	0.236432	0.507189	0.514717	3
ENSG00000151208	10	DLG5	79550549	rs11002289	10	79532580	A	G	0.33499	0.0025	0.0021	0.2423	0.828723	0.073318	1.26612e-29	0.00301669	0.00254804	0.236442	0.579672	0.514717	18
ENSG00000226002	7	RP11-460N20.5	64544481	rs1964363	7	64957497	G	A	0.609344	-0.0025	0.0021	0.2423	-0.888563	0.0800354	1.22489e-28	0.00281353	0.00237691	0.236536	0.543145	0.514717	20
ENSG00000166140	15	ZFYVE19	41099284	rs17657877	15	41104874	C	G	0.383698	-0.0025	0.0021	0.2423	-0.564481	0.053471	4.726e-26	0.00442885	0.00374381	0.236818	0.00475428	0.514717	16
ENSG00000230439	1	RP11-488P3.1	94218480	rs1980083	1	94207992	A	G	0.37674	0.0024	0.002	0.2385	0.580154	0.0831274	2.97083e-12	0.00413683	0.00349795	0.23695	0.105481	0.514717	12
ENSG00000205106	11	CTD-2210P24.4	45792983	rs2666891	11	45793218	C	G	0.404573	-0.0025	0.0021	0.2423	0.75743	0.0810303	8.97522e-21	-0.00330063	0.00279493	0.237628	0.14295	0.515734	18
ENSG00000113360	5	DROSHA	31400604	rs7701966	5	31529708	C	G	0.493042	0.0024	0.002	0.2385	0.396102	0.061032	8.57985e-11	0.00605905	0.00513479	0.238001	0.564705	0.516009	12
ENSG00000005156	17	LIG3	33307513	rs12948362	17	33332629	A	G	0.477137	0.0024	0.002	0.2385	-0.327594	0.0510384	1.37557e-10	-0.00732614	0.0062109	0.238174	0.874699	0.516009	5
ENSG00000248441	15	CTD-2536I1.1	95819690	rs2397454	15	95799118	A	C	0.218688	-0.003	0.0025	0.2385	0.389351	0.063373	8.05686e-10	-0.00770513	0.00654227	0.238898	0.801152	0.517122	7
ENSG00000125734	19	GPR108	6729925	rs340135	19	6737239	C	T	0.322068	-0.0026	0.0022	0.2457	-0.548733	0.0463928	2.7982e-32	0.00473819	0.0040292	0.23961	0.55815	0.518011	18
ENSG00000268869	1	ESPNP	17013834	rs1765594	1	17039651	C	T	0.824056	0.0049	0.0041	0.2289	-0.611711	0.0935141	6.09552e-11	-0.00801032	0.00681346	0.23973	0.394319	0.518011	3
ENSG00000064655	20	EYA2	45523263	rs3827061	20	45663351	G	A	0.823062	-0.0031	0.0026	0.2416	0.684483	0.0989913	4.6925e-12	-0.00452897	0.00385454	0.240008	0.866969	0.518155	6
ENSG00000145934	5	TENM2	166711804	rs7726117	5	166806029	C	A	0.27336	0.0026	0.0022	0.2457	-0.806621	0.0796346	4.10692e-24	-0.00322332	0.00274593	0.240453	0.847352	0.518189	13
ENSG00000253357	5	CTB-78F1.2	167148368	rs7726117	5	166806029	C	A	0.27336	0.0026	0.0022	0.2457	-0.794249	0.0822258	4.48614e-22	-0.00327353	0.00279057	0.240767	0.838862	0.518189	12
ENSG00000182109	1	RP11-69E11.4	39987952	rs79473113	1	40020020	A	C	0.0407555	-0.0061	0.0051	0.2308	-0.705902	0.117714	2.01293e-09	0.00864143	0.00736711	0.240806		0.518189
ENSG00000272156	2	RP11-477N3.1	54309691	rs11890838	2	54261066	C	T	0.383698	0.0024	0.002	0.2385	-0.409518	0.0738883	2.98364e-08	-0.00586055	0.00499695	0.240866	0.836611	0.518189	9
ENSG00000065621	10	GSTO2	106028631	rs17885600	10	106027186	T	A	0.0119284	0.0102	0.0086	0.233	1.94516	0.260407	8.03787e-14	0.00524378	0.00447662	0.241449	0.429724	0.518559	4
ENSG00000196418	1	ZNF124	247285277	rs12058648	1	247286645	C	T	0.281312	-0.0026	0.0022	0.2457	-0.707942	0.0818821	5.33985e-18	0.00367262	0.0031365	0.241627	0.203378	0.518559	20
ENSG00000146250	6	PRSS35	84222194	rs6937193	6	84095331	T	C	0.329026	-0.0026	0.0022	0.2457	-0.549969	0.0639311	7.7977e-18	0.00472754	0.0040378	0.241671	0.764089	0.518559	20
ENSG00000260633	3	RP11-375I20.6	134066130	rs3821705	3	134077001	A	G	0.606362	0.0025	0.0021	0.2423	-0.433608	0.0707213	8.72054e-10	-0.00576558	0.00493353	0.242544	0.737873	0.51984	11
ENSG00000237846	9	RP11-216M21.1	42250840	rs62542397	9	42204111	A	G	0.687873	0.0053	0.0045	0.2368	-0.742395	0.0805068	2.92931e-20	-0.00713906	0.0061107	0.242691	0.0635535	0.51984	9
ENSG00000125124	16	BBS2	56500748	rs2303284	16	56554013	T	C	0.215706	0.0027	0.0023	0.2489	-0.773362	0.0723625	1.16677e-26	-0.00349125	0.00299192	0.243253	0.103326	0.520236	20
ENSG00000165171	7	WBSCR27	73248920	rs10225983	7	73258750	A	G	0.725646	0.0027	0.0023	0.2489	-0.798855	0.0753568	2.94934e-26	-0.00337984	0.00289672	0.243299	0.226695	0.520236	20
ENSG00000112339	6	HBS1L	135281516	rs4594969	6	135285586	T	A	0.356859	-0.0025	0.0021	0.2423	-0.192718	0.0350327	3.77445e-08	0.0129723	0.011149	0.24461	0.201788	0.522585	8
ENSG00000182150	9	ERCC6L2	98637983	rs2943532	9	98787257	G	C	0.304175	-0.0026	0.0022	0.2457	0.42036	0.0658459	1.72522e-10	-0.00618517	0.00532253	0.245205	0.859624	0.523403	10
ENSG00000070601	9	FRMPD1	37650997	rs10758454	9	37716242	A	G	0.701789	-0.0026	0.0022	0.2457	-0.472144	0.0762523	5.9457e-10	0.00550679	0.00474371	0.245698	0.743904	0.5239	3
ENSG00000232445	7	RP11-132A1.4	100951627	rs111600697	7	100974045	C	G	0.178926	-0.0032	0.0027	0.2444	-0.666387	0.117333	1.35143e-08	0.00480201	0.00413898	0.24597	0.133648	0.5239	9
ENSG00000183111	5	ARHGEF37	148931510	rs6888407	5	148968691	G	A	0.244533	0.0027	0.0023	0.2489	-0.548068	0.0727119	4.78958e-14	-0.0049264	0.00424715	0.246077	0.387802	0.5239	13
ENSG00000188906	12	LRRK2	40590546	rs1491924	12	40587930	C	T	0.0576541	-0.0048	0.0041	0.2385	0.924942	0.115057	9.05596e-16	-0.00518951	0.00447947	0.246655	0.210487	0.524676	20
ENSG00000089177	20	KIF16B	16252749	rs6514692	20	16559406	T	C	0.124254	0.0035	0.003	0.2359	-0.647371	0.0822321	3.47675e-15	-0.00540648	0.00468474	0.248474	0.00497235	0.527418	19
ENSG00000155592	16	ZKSCAN2	25247322	rs2042272	16	25335672	T	C	0.843936	0.0034	0.0029	0.233	-0.564903	0.0863876	6.18608e-11	-0.00601873	0.00521548	0.248495	0.113493	0.527418	20
ENSG00000232653	15	GOLGA8N	32885657	rs12594943	15	32899868	T	C	0.355865	0.0027	0.0023	0.2489	-0.439749	0.0702747	3.91006e-10	-0.00613987	0.0053215	0.248588	0.1156	0.527418	8
ENSG00000138744	4	NAAA	76831809	rs111823959	4	76855169	T	C	0.234592	-0.0028	0.0024	0.2518	-0.427847	0.0572153	7.55504e-14	0.0065444	0.00567734	0.249025	0.227566	0.527889	17
ENSG00000175967	6	RP11-544L8__B.4	114225302	rs352099	6	114225811	G	A	0.781312	-0.0028	0.0024	0.2518	0.562027	0.0875555	1.37088e-10	-0.00498197	0.00434021	0.251026		0.531672
ENSG00000153904	1	DDAH1	85784164	rs233099	1	85826194	C	T	0.362823	-0.0023	0.002	0.2587	-0.771135	0.0580278	2.67935e-40	0.00298262	0.00260327	0.251912	0.14125	0.53309	20
ENSG00000136237	7	RAPGEF5	22157856	rs71526397	7	22400495	C	A	0.197813	0.0029	0.0025	0.2546	-0.427673	0.0615848	3.7991e-12	-0.00678088	0.00592658	0.252562	0.245205	0.534008	20
ENSG00000054219	2	LY75	160628362	rs57771571	2	160767804	C	G	0.538767	0.0023	0.002	0.2587	0.74619	0.0718789	3.0194e-25	0.00308232	0.00269668	0.253035	0.043798	0.534026	20
ENSG00000124226	20	RNF114	48552948	rs6020152	20	48577475	G	A	0.947316	0.0049	0.0042	0.2405	-0.914408	0.162622	1.8779e-08	-0.00535866	0.00469096	0.253314	0.137341	0.534026	5
ENSG00000123329	12	ARHGAP9	57866038	rs512490	12	57870648	G	A	0.964215	-0.0073	0.0063	0.2475	0.672519	0.0989443	1.06861e-11	-0.0108547	0.00950292	0.25335		0.534026
ENSG00000171357	1	LURAP1	46669006	rs28364741	1	46664249	G	A	0.181909	-0.0031	0.0027	0.2594	1.4132	0.12771	1.84077e-28	-0.0021936	0.00192081	0.253447	0.311336	0.534026	9
ENSG00000207650	3	MIR570	195426272	rs2410787	3	195341647	G	T	0.671968	0.0028	0.0024	0.2518	0.586639	0.106141	3.25802e-08	0.00477295	0.00418125	0.253657	0.0179567	0.534026	3
ENSG00000141994	19	DUS3L	5784843	rs61027285	19	5805658	G	A	0.191849	-0.0031	0.0027	0.2594	-0.510888	0.0583195	1.94984e-18	0.00606787	0.00533011	0.254949	0.660873	0.535949	11
ENSG00000227719	7	AC006042.6	8153655	rs1008038	7	8286103	C	G	0.353877	0.0024	0.0021	0.2616	1.02404	0.0804912	4.44065e-37	0.00234366	0.00205896	0.255006	0.627164	0.535949	12
ENSG00000070367	14	EXOC5	57670518	rs17093036	14	57734020	G	C	0.0576541	-0.0051	0.0044	0.2441	0.537147	0.0920861	5.44094e-09	-0.00949461	0.00835158	0.255595	0.0903324	0.536729	7
ENSG00000164307	5	ERAP1	96096521	rs27529	5	96126308	G	A	0.650099	-0.0024	0.0021	0.2616	-0.484496	0.0528836	5.11554e-20	0.0049536	0.004368	0.256766	0.366528	0.537914	20
ENSG00000204778	9	RP11-15J10.1	70181520	rs3931905	9	70173899	A	G	0.544732	0.004	0.0035	0.2479	0.672081	0.0757245	6.97179e-19	0.00595166	0.0052507	0.257005		0.537914
ENSG00000273448	7	RP11-166O4.6	66798034	rs6948506	7	66831699	T	C	0.485089	0.0023	0.002	0.2587	0.380925	0.0576874	4.02207e-11	0.00603793	0.00532941	0.257236	0.699773	0.537914	20
ENSG00000250673	4	RP11-6L6.2	147145709	rs6820462	4	147097424	C	T	0.352883	0.0024	0.0021	0.2616	0.590145	0.0687059	8.73925e-18	0.0040668	0.00358981	0.257267	0.112404	0.537914	13
ENSG00000121270	16	ABCC11	48200821	rs16945974	16	48256602	C	T	0.102386	0.0041	0.0036	0.2499	1.11847	0.102788	1.4156e-27	0.00366572	0.00323626	0.25734	0.192535	0.537914	17
ENSG00000269486	19	CTC-360G5.9	39425976	rs10425217	19	39417652	C	T	0.667992	0.0023	0.002	0.2587	-0.425786	0.0659916	1.10293e-10	-0.00540177	0.00477122	0.257568	0.175126	0.537914	17
ENSG00000165953	14	SERPINA12	94953611	rs78913970	14	94975862	T	C	0.0139165	-0.0104	0.009	0.2457	1.38479	0.248868	2.63135e-08	-0.00751016	0.00663785	0.25788		0.537914
ENSG00000225342	12	AC079630.4	40579811	rs2708478	12	40558661	G	A	0.939364	0.0046	0.004	0.2467	-0.819811	0.129991	2.85069e-10	-0.00561105	0.00495963	0.25791	0.242917	0.537914	5
ENSG00000188677	22	PARVB	44395091	rs7285340	22	44419871	C	T	0.316103	0.0025	0.0022	0.2644	-0.964821	0.0863615	5.59776e-29	-0.00259115	0.00229198	0.258253	0.0681094	0.538138	7
ENSG00000271964	3	RP11-415F23.2	16355946	rs842244	3	16294258	A	G	0.442346	0.0023	0.002	0.2587	0.463861	0.0763326	1.22572e-09	0.00495838	0.00438816	0.258499	0.555276	0.538138	10
ENSG00000273384	1	RP5-1098D14.1	178620841	rs2811316	1	178626867	T	C	0.413519	0.0023	0.002	0.2587	0.462143	0.0778046	2.85385e-09	0.00497681	0.00440803	0.258883	0.213857	0.538138	12
ENSG00000272277	6	RP1-40E16.12	3068279	rs12665605	6	3067003	A	G	0.544732	-0.0024	0.0021	0.2616	-0.591988	0.0813705	3.45864e-13	0.00405414	0.00359087	0.258893	0.458933	0.538138	12
ENSG00000100429	22	HDAC10	50683612	rs2341111	22	50690322	C	G	0.702783	-0.0025	0.0022	0.2644	-0.517853	0.0595798	3.56879e-18	0.00482762	0.00428446	0.259838	0.414109	0.539468	10
ENSG00000112299	6	VNN1	133002729	rs2267952	6	133067782	C	T	0.449304	-0.0023	0.002	0.2587	0.271734	0.0485601	2.19572e-08	-0.00846416	0.00751396	0.259972	0.384404	0.539468	7
ENSG00000231365	1	RP11-418J17.1	119683019	rs10923767	1	119732347	T	C	0.27833	-0.0025	0.0022	0.2644	-0.47523	0.0645707	1.84123e-13	0.00526061	0.00468419	0.261414	0.312254	0.541863	13
ENSG00000260135	16	RP11-212I21.2	55461470	rs16955080	16	55463202	T	C	0.257455	0.0026	0.0023	0.2669	1.03015	0.109042	3.4788e-21	0.0025239	0.00224861	0.26168	0.434542	0.541863	20
ENSG00000125945	1	ZNF436	23685941	rs4649024	1	23701583	T	C	0.0656064	0.0044	0.0039	0.2554	1.49559	0.137574	1.58226e-27	0.00294198	0.00262167	0.261787	0.779199	0.541863	14
ENSG00000249087	1	C1orf213	23695490	rs4649024	1	23701583	T	C	0.0656064	0.0044	0.0039	0.2554	1.20886	0.124762	3.34615e-22	0.00363979	0.00324798	0.262444	0.722131	0.542766	6
ENSG00000122376	10	FAM35A	88853918	rs669007	10	88961402	G	C	0.838966	-0.0034	0.003	0.2495	-0.49274	0.0706629	3.1002e-12	0.00690019	0.00616829	0.263288	0.682823	0.543719	5
ENSG00000167723	17	TRPV3	3413796	rs60627542	17	3462558	T	C	0.249503	-0.0027	0.0024	0.2692	1.0137	0.097163	1.75304e-25	-0.00266351	0.00238129	0.263347	0.794174	0.543719	11
ENSG00000237773	7	AC003075.4	17319458	rs41351350	7	17338055	A	G	0.0149105	0.0079	0.007	0.2608	2.24789	0.294918	2.49607e-14	0.00351441	0.00314798	0.264251	0.106969	0.545128	3
ENSG00000115275	2	MOGS	74688184	rs2270016	2	74686329	T	C	0.159046	0.0034	0.003	0.2495	0.467733	0.0744583	3.34652e-10	0.0072691	0.00651747	0.26471	0.166945	0.545618	8
ENSG00000134317	2	GRHL1	10085341	rs62127497	2	10097855	C	A	0.11829	-0.0035	0.0031	0.2518	0.722693	0.104808	5.37047e-12	-0.004843	0.00434663	0.265195	0.423663	0.54616	7
ENSG00000241889	3	RP11-435F17.3	113604145	rs9883363	3	113548230	A	G	0.235586	-0.0026	0.0023	0.2669	-0.627056	0.0966694	8.77916e-11	0.00414636	0.00372322	0.265429	0.11118	0.546185	10
ENSG00000271699	16	SNX29P2	29362067	rs11864451	16	29338527	A	G	0.327038	0.0026	0.0023	0.2669	-0.355254	0.055984	2.21516e-10	-0.00731871	0.00657617	0.265746	0.190436	0.546378	20
ENSG00000174373	14	RALGAPA1	36007558	rs12164885	14	36039043	T	C	0.148111	0.0036	0.0032	0.254	0.610732	0.084834	6.05921e-13	0.00589457	0.0053032	0.266349	0.240159	0.547161	14
ENSG00000135931	2	ARMC9	232063260	rs2005013	2	232066874	A	G	0.286282	-0.0026	0.0023	0.2669	0.37008	0.0637114	6.29637e-09	-0.00702551	0.00633147	0.267164	0.283045	0.548377	11
ENSG00000205702	22	CYP2D7P1	42536214	rs1080985	22	42528382	C	G	0.243539	-0.0027	0.0024	0.2692	-0.502106	0.079813	3.15367e-10	0.00537735	0.00485569	0.268107	0.261566	0.549854	17
ENSG00000125651	19	GTF2F1	6379580	rs35830967	19	6370261	A	G	0.136183	-0.0036	0.0032	0.254	-0.341214	0.0585649	5.6685e-09	0.0105506	0.00955151	0.269334	0.694561	0.551911	7
ENSG00000236184	9	TCEA1P4	32979558	rs7032332	9	33088288	G	A	0.309145	0.0028	0.0025	0.2713	-0.491733	0.0825033	2.51984e-09	-0.00569415	0.00517304	0.271012	0.676893	0.554887	16
ENSG00000127472	1	PLA2G5	20354672	rs77130350	1	20350323	T	C	0.0894632	0.0041	0.0037	0.2633	-0.747766	0.102931	3.73751e-13	-0.005483	0.0050053	0.273325	0.682573	0.559156	4
ENSG00000131941	19	RHPN2	33469499	rs10401503	19	33543547	T	C	0.206759	-0.0029	0.0026	0.2733	-0.360615	0.0648797	2.72555e-08	0.00804182	0.00735364	0.274138	0.151343	0.560131	8
ENSG00000154719	21	MRPL39	26957968	rs2014880	21	26976557	T	C	0.808151	0.0029	0.0026	0.2733	0.225544	0.0408369	3.33187e-08	0.0128578	0.0117604	0.274257	0.522947	0.560131	10
ENSG00000254827	11	SLC22A18AS	2909010	rs413781	11	2925621	T	G	0.619284	-0.0023	0.0021	0.282	-0.637387	0.0713021	3.91827e-19	0.00360848	0.00331934	0.276989	0.660551	0.565241	7
ENSG00000172322	12	CLEC12A	10103915	rs7313235	12	10132283	T	C	0.222664	0.0024	0.0022	0.284	0.87603	0.077452	1.16275e-29	0.00273963	0.00252298	0.277537	0.740188	0.565843	20
ENSG00000152292	2	SH2D6	85645844	rs11678715	2	85648875	G	C	0.322068	-0.0023	0.0021	0.282	0.709321	0.0896984	2.61884e-15	-0.00324254	0.00298884	0.277974	0.0101495	0.565843	20
ENSG00000253813	8	COX6B1P4	26693334	rs472151	8	26692367	G	A	0.55666	0.0022	0.002	0.28	0.471563	0.0721338	6.26253e-11	0.00466534	0.00430084	0.278032	0.890565	0.565843	10
ENSG00000180376	3	CCDC66	56591189	rs6791987	3	56579538	T	C	0.410537	-0.0022	0.002	0.28	-0.362453	0.0562121	1.1337e-10	0.00606975	0.00559768	0.278217	0.153522	0.565843	8
ENSG00000112357	6	PEX7	137143717	rs13218636	6	137195182	A	G	0.0984095	0.0034	0.0031	0.2656	-0.57093	0.0806492	1.45012e-12	-0.0059552	0.00549452	0.278434	0.17157	0.565843	4
ENSG00000211642	22	IGLV10-54	22569184	rs762465	22	22574855	T	C	0.638171	-0.0023	0.0021	0.282	0.550872	0.0769527	8.15154e-13	-0.0041752	0.0038565	0.278968		0.566091
ENSG00000239713	22	APOBEC3G	39436924	rs6519166	22	39472177	A	C	0.635189	0.0024	0.0022	0.284	-0.504224	0.0595342	2.46487e-17	-0.00475979	0.00439918	0.279265	0.479112	0.566091	15
ENSG00000267174	19	CTC-510F12.4	11411453	rs322158	19	11413454	G	A	0.295229	-0.0023	0.0021	0.282	-0.521457	0.0790368	4.17722e-11	0.00441072	0.00408229	0.279941	0.762646	0.566091	11
ENSG00000125775	20	SDCBP2	1290619	rs34019978	20	1306103	T	C	0.131213	-0.0034	0.0031	0.2656	0.488374	0.0806542	1.40281e-09	-0.00696188	0.00645088	0.280493	0.748299	0.566091	12
ENSG00000109667	4	SLC2A9	9772777	rs6850166	4	10043688	T	C	0.297217	0.0024	0.0022	0.284	0.502015	0.0683609	2.07921e-13	0.00478073	0.00443043	0.280558	0.907235	0.566091	20
ENSG00000129925	16	TMEM8A	420773	rs11640313	16	418462	G	C	0.527833	0.0022	0.002	0.28	-0.246904	0.0445701	3.0302e-08	-0.00891035	0.00825846	0.280617	0.853891	0.566091	8
ENSG00000233327	17	USP32P2	18414576	rs9892882	17	18501596	G	A	0.54175	0.0026	0.0024	0.2873	0.948508	0.0834545	6.20616e-30	0.00274115	0.00254176	0.280835	0.0910317	0.566091	20
ENSG00000123201	13	GUCY1B2	51568647	rs1475447	13	51631607	C	T	0.793241	-0.0026	0.0024	0.2873	-1.14845	0.101071	6.40473e-30	0.00226392	0.00209925	0.280836	0.335009	0.566091	20
ENSG00000273018	17	CTD-2303H24.2	18414535	rs9892882	17	18501596	G	A	0.54175	0.0026	0.0024	0.2873	0.932095	0.0854714	1.08678e-27	0.00278942	0.00258752	0.281022	0.0578696	0.566091	20
ENSG00000241764	7	AC002467.7	107383262	rs41666	7	107409810	G	A	0.266402	0.0025	0.0023	0.2857	0.599339	0.0735224	3.58572e-16	0.00417126	0.00387153	0.281292	0.909793	0.566091	9
ENSG00000267838	19	AC008746.12	54949847	rs28377489	19	54942647	A	C	0.304175	0.0024	0.0022	0.284	-0.373122	0.0545095	7.64351e-12	-0.00643221	0.0059706	0.28134	0.890034	0.566091	5
ENSG00000155530	7	LRGUK	133812052	rs55974805	7	133771130	T	C	0.265408	-0.0025	0.0023	0.2857	-0.843278	0.104049	5.29165e-16	0.00296462	0.00275187	0.281341	0.888867	0.566091	9
ENSG00000196912	2	ANKRD36B	98108978	rs12712056	2	98170122	C	T	0.65507	0.0025	0.0023	0.2857	-0.692356	0.0874899	2.50141e-15	-0.00361086	0.00335318	0.281549	0.125228	0.566091	20
ENSG00000102886	16	GDPD3	30116131	rs139148055	16	30125269	T	C	0.0129225	0.0295	0.027	0.2742	1.0652	0.174012	9.27538e-10	0.0276943	0.0257479	0.282109	0.215473	0.566675	4
ENSG00000214106	7	PAXIP1-AS2	154720208	rs73171061	7	154763111	A	G	0.328032	0.0023	0.0021	0.282	0.466288	0.0831737	2.06821e-08	0.00493257	0.00458879	0.282412	0.133231	0.566675	6
ENSG00000213077	17	FAM106A	18427880	rs9892882	17	18501596	G	A	0.54175	0.0026	0.0024	0.2873	0.74928	0.088096	1.81181e-17	0.00347	0.00322895	0.282531	0.0755896	0.566675	15
ENSG00000005801	11	ZNF195	3360491	rs10766972	11	3398429	G	A	0.792247	0.0026	0.0024	0.2873	0.41283	0.0559687	1.63004e-13	0.00629799	0.0058759	0.283794	0.868994	0.568127	12
ENSG00000256660	12	CLEC12B	10163226	rs12231872	12	10118747	C	G	0.224652	0.0025	0.0023	0.2857	0.707519	0.111296	2.05616e-10	0.00353347	0.00329797	0.283986	0.729571	0.568127	5
ENSG00000171916	17	LGALS9C	18380051	rs9892882	17	18501596	G	A	0.54175	0.0026	0.0024	0.2873	0.61764	0.088247	2.5781e-12	0.00420957	0.00393203	0.284356	0.0768837	0.568127	15
ENSG00000161944	17	ASGR2	7004641	rs2304978	17	7012079	T	C	0.272366	0.0024	0.0022	0.284	0.277657	0.0499006	2.63348e-08	0.00864376	0.00807429	0.284382	0.159964	0.568127	6
ENSG00000227258	13	SMIM2-AS1	44716682	rs76367685	13	44717742	T	C	0.707753	-0.0028	0.0026	0.2902	-0.723655	0.0739207	1.24772e-22	0.00386925	0.00361455	0.28441	0.25745	0.568127	15
ENSG00000187118	3	CMC1	28283075	rs370517451	3	28283101	A	G	0.0139165	0.0112	0.0103	0.2761	-0.934804	0.167038	2.18885e-08	-0.0119811	0.0112244	0.285784	0.825835	0.569894	3
ENSG00000260735	16	RP11-72I8.1	15188268	rs56181684	16	15173029	C	A	0.739563	0.0028	0.0026	0.2902	-0.74917	0.0952901	3.78082e-15	-0.00373747	0.00350291	0.28599	0.262308	0.569894	20
ENSG00000040487	1	PQLC2	19638820	rs6889	1	19665497	C	A	0.225646	0.0026	0.0024	0.2873	0.366727	0.0603298	1.21156e-09	0.00708974	0.0066475	0.286185	0.903305	0.569894	11
ENSG00000131386	3	GALNT15	16216156	rs79122352	3	16112042	G	T	0.212724	-0.0027	0.0025	0.2888	-0.538949	0.0798129	1.45163e-11	0.00500975	0.00469761	0.286222	0.63805	0.569894	7
ENSG00000196072	10	BLOC1S2	102033713	rs12765052	10	102048979	T	G	0.0487078	0.0051	0.0047	0.2762	-0.557825	0.0982336	1.35835e-08	-0.00914265	0.00857803	0.286504	0.601451	0.569995	3
ENSG00000092758	20	COL9A3	61447596	rs1018440	20	61464440	A	G	0.217694	0.0029	0.0027	0.2915	-0.44278	0.0605104	2.52785e-13	-0.00654953	0.00616318	0.287924	0.0120785	0.572356	7
ENSG00000267456	18	RP11-49I11.3	33858698	rs2252668	18	33849043	A	G	0.83996	0.0029	0.0027	0.2915	-0.789539	0.118382	2.56814e-11	-0.00367303	0.00346378	0.288958	0.988208	0.573947	3
ENSG00000155158	9	TTC39B	15163620	rs686030	9	15304782	A	C	0.869781	0.0032	0.003	0.2785	-0.736544	0.110079	2.21575e-11	-0.00434461	0.00412451	0.292173	0.958371	0.579866	14
ENSG00000266920	18	ACTBP9	60109261	rs7235828	18	60104962	A	G	0.145129	0.0031	0.0029	0.2769	-0.510394	0.0882634	7.3546e-09	-0.00607374	0.00577815	0.293187		0.581409
ENSG00000157259	7	GATAD1	92076767	rs10250187	7	92088857	T	C	0.147117	0.0034	0.0032	0.2814	-0.471947	0.0800314	3.70111e-09	-0.0072042	0.0068896	0.295717	0.0895333	0.585009	4
ENSG00000166750	17	SLFN5	33570055	rs11080327	17	33571546	A	G	0.508946	-0.0021	0.002	0.3024	0.697603	0.0650178	7.40648e-27	-0.00301031	0.00288066	0.296019	0.821511	0.585009	18
ENSG00000144559	3	TAMM41	11831916	rs9876026	3	11849807	C	A	0.419483	0.0021	0.002	0.3024	-0.799047	0.0751063	1.96461e-26	-0.00262813	0.00251514	0.296058	0.661196	0.585009	20
ENSG00000223510	17	CDRT15	14138990	rs736261	17	13936404	G	A	0.622266	-0.0021	0.002	0.3024	0.743938	0.0829969	3.147e-19	-0.00282282	0.00270678	0.297009	0.327411	0.585009	20
ENSG00000171928	17	TVP23B	18684308	rs4924924	17	18677774	C	G	0.497018	0.0021	0.002	0.3024	-0.368925	0.0422063	2.31087e-18	-0.00569221	0.00546013	0.297177	0.814915	0.585009	20
ENSG00000270720	4	RP11-84C13.2	90040435	rs938267	4	90036849	G	C	0.908549	-0.0035	0.0033	0.2827	0.374358	0.0684978	4.62236e-08	-0.00934934	0.00897955	0.297791	0.977518	0.585009	4
ENSG00000203666	1	EFCAB2	245133007	rs61844237	1	245133662	C	G	0.471173	-0.0021	0.002	0.3024	-0.582694	0.0736003	2.43298e-15	0.00360395	0.00346239	0.297929	0.251126	0.585009	18
ENSG00000197927	2	C2orf27A	132479948	rs6710318	2	132440040	C	T	0.312127	-0.0023	0.0022	0.3045	0.891856	0.0802427	1.06667e-28	-0.00257889	0.00247765	0.29794	0.266566	0.585009	20
ENSG00000142623	1	PADI1	17531621	rs56852811	1	17542796	C	A	0.0198807	0.0082	0.0078	0.2956	1.76731	0.243665	4.07517e-13	0.00463982	0.00445961	0.298149	0.0334974	0.585009	4
ENSG00000205959	4	RP11-689P11.2	8483997	rs1543246	4	8504909	T	A	0.641153	0.0022	0.0021	0.3035	-0.426757	0.0514411	1.07642e-16	-0.00515516	0.00495991	0.298635	0.468428	0.585009	20
ENSG00000196295	7	AC005154.6	30555925	rs2529437	7	30630094	G	A	0.756461	-0.0025	0.0024	0.3063	-0.802979	0.0558201	6.4165e-47	0.00311341	0.0029967	0.29883	0.355746	0.585009	20
ENSG00000123297	12	TSFM	58176372	rs11172351	12	58213485	T	C	0.319085	-0.0022	0.0021	0.3035	-0.407272	0.0510866	1.55884e-15	0.0054018	0.00520059	0.298949	0.0161409	0.585009	19
ENSG00000160588	11	MPZL3	118097409	rs11607355	11	118093547	T	C	0.501988	-0.0021	0.002	0.3024	0.365726	0.0532222	6.34493e-12	-0.005742	0.00553205	0.299292	0.252008	0.585009	11
ENSG00000148300	9	REXO4	136271186	rs9645009	9	136211248	G	A	0.488072	0.0021	0.002	0.3024	0.330133	0.0489455	1.53126e-11	0.00636107	0.00613113	0.299501	0.0729632	0.585009	14
ENSG00000258289	14	CHURC1	65381079	rs2412065	14	65407657	G	C	0.186879	0.0026	0.0025	0.307	0.767443	0.0593217	2.78366e-38	0.00338787	0.00326808	0.299896	0.706807	0.585009	20
ENSG00000270696	2	RP11-342K6.1	75887588	rs11688959	2	75878511	A	G	0.245527	-0.0024	0.0023	0.3054	0.623832	0.0693071	2.23702e-19	-0.00384719	0.00371158	0.299952	0.343872	0.585009	15
ENSG00000272541	6	XXbac-BPGBPG55C20.1	58182169	rs3895119	6	58276833	T	C	0.718688	-0.0024	0.0023	0.3054	-0.580902	0.0690524	4.01413e-17	0.00413151	0.0039897	0.300416	0.486068	0.585009	19
ENSG00000188257	1	PLA2G2A	20301925	rs11573156	1	20306146	C	G	0.21173	-0.0025	0.0024	0.3063	0.655102	0.0696281	5.02827e-21	-0.0038162	0.00368594	0.30051	0.948768	0.585009	16
ENSG00000100395	22	L3MBTL2	41601209	rs8141477	22	41608629	T	G	0.363817	-0.0022	0.0021	0.3035	-0.36301	0.0553218	5.31666e-11	0.00606044	0.00585823	0.300894	0.000231384	0.585009	15
ENSG00000165948	14	IFI27L1	94547628	rs3818119	14	94567032	T	C	0.513917	-0.0021	0.002	0.3024	0.41016	0.0688225	2.52738e-09	-0.00511995	0.00495125	0.301102	0.272934	0.585009	15
ENSG00000110171	11	TRIM3	6469843	rs2723663	11	6483510	A	C	0.528827	-0.0021	0.002	0.3024	0.391106	0.0663871	3.83184e-09	-0.00536939	0.00519429	0.301272	0.690564	0.585009	7
ENSG00000095383	9	TBC1D2	100961311	rs55705027	9	101030139	G	A	0.392644	0.0021	0.002	0.3024	0.393864	0.0670922	4.34515e-09	0.00533179	0.00515848	0.301324	0.55331	0.585009	14
ENSG00000268912	19	CTD-2619J13.17	58939999	rs11084545	19	58951693	C	G	0.501988	0.0021	0.002	0.3024	-0.413529	0.0705529	4.59355e-09	-0.00507824	0.00491341	0.301348	0.141412	0.585009	8
ENSG00000224086	22	LL22NC03-86G7.1	22292609	rs5995257	22	22285987	C	T	0.444334	-0.0021	0.002	0.3024	-0.35324	0.0607398	6.04088e-09	0.00594497	0.00575341	0.301467	0.00756683	0.585009	7
ENSG00000111364	12	DDX55	124086624	rs786444	12	124065416	C	T	0.595427	0.0021	0.002	0.3024	0.317657	0.0550652	7.98658e-09	0.0066109	0.00639954	0.301591	0.145673	0.585009	20
ENSG00000180113	6	TDRD6	46655612	rs2270450	6	46644875	T	C	0.276342	0.0023	0.0022	0.3045	-0.372448	0.055597	2.09752e-11	-0.00617536	0.00597836	0.301627	0.269275	0.585009	9
ENSG00000172197	6	MBOAT1	20100935	rs10447379	6	20202770	A	G	0.625249	0.0022	0.0021	0.3035	-0.517891	0.085942	1.68016e-09	-0.004248	0.00411573	0.302007	0.0987219	0.585009	3
ENSG00000133065	1	SLC41A1	205758221	rs9438393	1	205782718	G	A	0.394632	0.0021	0.002	0.3024	0.309538	0.0555297	2.48554e-08	0.0067843	0.00657487	0.302141	0.422326	0.585009	9
ENSG00000167555	19	ZNF528	52901102	rs2290745	19	52909303	T	C	0.769384	-0.0026	0.0025	0.307	0.50032	0.0633196	2.75566e-15	-0.00519667	0.0050399	0.302491	0.880416	0.585009	9
ENSG00000259531	15	RP11-295H24.3	49657321	rs17476940	15	49624784	C	G	0.257455	-0.0025	0.0024	0.3063	0.661317	0.092016	6.62391e-13	-0.00378034	0.00366704	0.30259	0.189684	0.585009	20
ENSG00000153060	16	TEKT5	10721358	rs1344514	16	10830753	A	G	0.293241	-0.0024	0.0023	0.3054	-0.559127	0.0843329	3.35693e-11	0.00429241	0.00416419	0.30264	0.0387305	0.585009	10
ENSG00000246705	12	H2AFJ	14927270	rs2232037	12	14926835	C	T	0.217694	0.0026	0.0025	0.307	0.61412	0.0797576	1.36245e-14	0.0042337	0.00410783	0.302709	0.655754	0.585009	20
ENSG00000118961	2	C2orf43	20883788	rs10182643	2	20884586	C	G	0.246521	-0.0024	0.0023	0.3054	-0.53216	0.0817217	7.42273e-11	0.00450992	0.00437715	0.302853	0.554734	0.585009	11
ENSG00000164346	5	NSA2	74062817	rs6883420	5	74070134	G	T	0.143141	0.0032	0.0031	0.2948	0.936624	0.0704978	2.79651e-40	0.00341653	0.00331973	0.303406	0.702457	0.585617	20
ENSG00000087303	14	NID2	52471521	rs6572814	14	52543421	T	C	0.757455	0.0025	0.0024	0.3063	0.366344	0.0618948	3.24274e-09	0.00682419	0.0066519	0.304939	0.171484	0.587731	3
ENSG00000079277	1	MKNK1	47023090	rs59446321	1	47059431	T	G	0.267396	-0.0024	0.0023	0.3054	0.352826	0.0637077	3.05602e-08	-0.00680222	0.00663349	0.305158	0.391968	0.587731	5
ENSG00000164684	8	ZNF704	81540686	rs2166305	8	81870209	G	A	0.812127	-0.0026	0.0025	0.307	-0.549247	0.0897312	9.29753e-10	0.00473375	0.00461692	0.305219	0.445643	0.587731	14
ENSG00000260201	16	RP11-143N13.2	20592210	rs2285630	16	20554613	A	G	0.200795	0.0027	0.0026	0.3077	-0.607553	0.0979274	5.50058e-10	-0.00444406	0.004339	0.305735	0.609644	0.588055	6
ENSG00000013583	12	HEBP1	13127798	rs10772616	12	13152328	G	C	0.790258	-0.0026	0.0025	0.307	-0.310395	0.0530735	4.96315e-09	0.00837642	0.00818061	0.305865	0.319842	0.588055	4
ENSG00000079246	2	XRCC5	216972187	rs207879	2	216999339	T	A	0.794235	-0.0026	0.0025	0.307	0.299173	0.0548188	4.82919e-08	-0.00869062	0.00850675	0.306963		0.589705
ENSG00000266904	19	LINC00663	19868175	rs62134511	19	19895883	A	G	0.0397614	0.0057	0.0055	0.2999	-0.602777	0.10716	1.85489e-08	-0.00945623	0.00927801	0.308103	0.773675	0.591434	3
ENSG00000119326	9	CTNNAL1	111704851	rs10429575	9	111856321	A	G	0.139165	0.0032	0.0031	0.2948	-0.437111	0.0702505	4.90311e-10	-0.0073208	0.00718895	0.308517	0.390856	0.591765	10
ENSG00000241015	19	TPM3P9	53935237	rs2617752	19	53941622	C	T	0.880716	0.0036	0.0035	0.2984	-0.910963	0.132386	5.93761e-12	-0.00395186	0.00388477	0.309025	0.806466	0.592278	9
ENSG00000219438	22	FAM19A5	48885272	rs34252736	22	48719269	C	G	0.10835	-0.0033	0.0032	0.2958	0.753703	0.133099	1.48987e-08	-0.00437838	0.00431553	0.310314		0.594285
ENSG00000205808	9	PPAPDC2	4662298	rs34250374	9	4662394	G	A	0.111332	-0.0035	0.0034	0.2975	-0.492074	0.088164	2.3866e-08	0.00711275	0.00702607	0.311377		0.595613
ENSG00000235310	9	RP11-250H24.4	69501018	rs62562678	9	69864292	G	A	0.225646	-0.0051	0.005	0.3066	0.748016	0.0918287	3.76851e-16	-0.00681804	0.00673655	0.311492	0.8737	0.595613	10
ENSG00000259709	15	CTD-2184D3.7	52416758	rs113025993	15	52429113	C	A	0.028827	-0.0063	0.0062	0.3104	1.79316	0.325873	3.74165e-08	-0.00351335	0.00351604	0.317681	0.0638305	0.600612	8
ENSG00000236682	2	AC068282.3	128146706	rs2276683	2	128146762	C	G	0.76839	-0.0024	0.0024	0.326	-1.26072	0.0814049	4.24415e-54	0.00190367	0.00190764	0.318317	0.0421911	0.600612	20
ENSG00000260776	15	RP11-114H24.2	78206559	rs28722697	15	78237071	A	C	0.259443	0.0025	0.0025	0.326	1.0948	0.0809878	1.22311e-41	0.00228352	0.00228976	0.318631	0.00567633	0.600612	20
ENSG00000141698	17	NT5C3B	39981335	rs9896980	17	39993222	A	G	0.727634	0.0023	0.0023	0.326	-0.949564	0.0734185	2.90966e-38	-0.00242216	0.00242939	0.318753	0.142216	0.600612	20
ENSG00000116785	1	CFHR3	196743925	rs16840522	1	196710916	C	T	0.188867	-0.0025	0.0025	0.326	-0.964076	0.0805354	5.05133e-33	0.00259316	0.00260219	0.318993	0.629345	0.600612	20
ENSG00000230715	7	RP11-274B21.4	128292895	rs6945126	7	128318168	G	A	0.410537	0.002	0.002	0.326	0.707251	0.0610815	5.27763e-31	0.00282785	0.00283838	0.319109	0.0884095	0.600612	20
ENSG00000243679	7	RP11-274B21.3	128294023	rs6945126	7	128318168	G	A	0.410537	0.002	0.002	0.326	0.546487	0.0472397	5.95945e-31	0.00365974	0.00367339	0.319112	0.133465	0.600612	20
ENSG00000183833	3	MAATS1	119421869	rs71325399	3	119438255	T	A	0.146123	-0.0031	0.0031	0.3101	1.20263	0.107241	3.46984e-29	-0.00257768	0.00258791	0.319227	0.113003	0.600612	17
ENSG00000243302	7	RP11-274B21.2	128291239	rs6945126	7	128318168	G	A	0.410537	0.002	0.002	0.326	0.57129	0.0516124	1.7767e-28	0.00350085	0.00351511	0.319277	0.102075	0.600612	18
ENSG00000169629	2	RGPD8	113127669	rs34510112	2	113188918	T	C	0.16004	0.0029	0.0029	0.309	-1.06614	0.0968053	3.29903e-28	-0.00272009	0.00273128	0.319297	0.0215567	0.600612	20
ENSG00000229413	7	AC018638.1	128293740	rs6945126	7	128318168	G	A	0.410537	0.002	0.002	0.326	0.609419	0.0582144	1.20496e-25	0.00328181	0.00329675	0.319508	0.145703	0.600612	20
ENSG00000137968	1	SLC44A5	75667816	rs1249818	1	75858792	A	G	0.440358	-0.002	0.002	0.326	-0.846004	0.0877898	5.59593e-22	0.00236405	0.00237675	0.319902	0.0706091	0.600612	17
ENSG00000173218	1	VANGL1	116184574	rs41447448	1	116191145	C	G	0.0954274	0.0033	0.0033	0.3111	-0.791428	0.0867558	7.34282e-20	-0.00416968	0.00419466	0.320201	0.276044	0.600612	15
ENSG00000178386	19	ZNF223	44555520	rs9646633	19	44575027	G	A	0.89165	-0.0031	0.0031	0.3101	-0.830039	0.0948758	2.15838e-18	0.00373476	0.00375908	0.320451	0.00499881	0.600612	20
ENSG00000160284	21	SPATC1L	47581062	rs55976226	21	47599013	T	C	0.239563	-0.0027	0.0027	0.326	-0.807101	0.0925454	2.75431e-18	0.00334531	0.00336723	0.320471	0.317085	0.600612	20
ENSG00000170906	19	NDUFA3	54606036	rs75622830	19	54611734	G	A	0.0994036	0.0036	0.0036	0.3124	0.758618	0.0888235	1.33368e-17	0.00474547	0.00477789	0.320605	0.229284	0.600612	6
ENSG00000111254	12	AKAP3	4724674	rs979877	12	4757896	C	T	0.522863	-0.002	0.002	0.326	0.513641	0.0628394	2.98649e-16	-0.00389377	0.0039228	0.320905	0.43494	0.600612	14
ENSG00000211959	14	IGHV4-39	106877619	rs2467896	14	106962749	G	A	0.818091	0.0029	0.0029	0.309	0.631396	0.0774978	3.72213e-16	0.004593	0.00462747	0.320929	0.29643	0.600612	20
ENSG00000154380	1	ENAH	225674537	rs2639706	1	225874059	C	G	0.464215	-0.002	0.002	0.326	-0.57763	0.0739596	5.71547e-15	0.00346242	0.00349069	0.321245	0.667643	0.600612	18
ENSG00000162877	1	PM20D1	205797150	rs823074	1	205774839	C	T	0.39662	0.002	0.002	0.326	-0.713061	0.0949074	5.76876e-14	-0.00280481	0.00282954	0.321559	0.0192502	0.600612	15
ENSG00000169851	4	PCDH7	30722037	rs1374657	4	30837143	T	C	0.243539	0.0022	0.0022	0.326	-0.538493	0.0771733	3.00025e-12	-0.00408548	0.00412722	0.32223		0.600612
ENSG00000237940	2	AC093642.3	242912834	rs13029176	2	242894697	G	A	0.524851	0.0022	0.0022	0.326	-0.325958	0.0467902	3.25213e-12	-0.00674934	0.00681852	0.322246	0.3498	0.600612	15
ENSG00000142188	21	TMEM50B	34804792	rs2284554	21	34806218	C	T	0.444334	-0.002	0.002	0.326	-0.399446	0.0574785	3.66612e-12	0.00500693	0.00505851	0.322269	0.778641	0.600612	7
ENSG00000156510	10	HKDC1	70980059	rs35199395	10	70983936	C	G	0.663022	-0.0022	0.0022	0.326	-0.458844	0.0664054	4.85543e-12	0.00479466	0.00484461	0.322326	0.109284	0.600612	8
ENSG00000116874	1	WARS2	119573839	rs2645291	1	119572541	T	C	0.45328	-0.002	0.002	0.326	-0.397075	0.057554	5.23083e-12	0.00503683	0.00508947	0.322341	0.333766	0.600612	15
ENSG00000175773	11	RP11-121M22.1	130184888	rs4937514	11	130264515	A	G	0.505964	-0.002	0.002	0.326	0.33574	0.0495556	1.24398e-11	-0.00595699	0.00602153	0.322525	0.75905	0.600612	20
ENSG00000180992	6	MRPL14	44081194	rs910616	6	44074976	C	T	0.496024	-0.002	0.002	0.326	-0.295624	0.0437758	1.44679e-11	0.00676535	0.00683912	0.322559	0.119898	0.600612	8
ENSG00000261656	16	CTD-2258A20.5	66503699	rs1428106	16	66536257	C	T	0.146123	-0.0031	0.0031	0.3101	-0.521093	0.0783377	2.89374e-11	0.00594903	0.00601588	0.322718	0.245779	0.600612	11
ENSG00000167065	22	DUSP18	31048038	rs11912792	22	31063832	A	G	0.185885	0.0026	0.0026	0.326	-0.606714	0.0920277	4.31801e-11	-0.00428538	0.0043344	0.322814	0.447287	0.600612	10
ENSG00000230188	9	RP11-405L18.4	37490418	rs10973376	9	37498581	T	C	0.185885	0.0025	0.0025	0.326	0.646099	0.0983922	5.14889e-11	0.00386938	0.00391399	0.322858	0.225228	0.600612	10
ENSG00000174137	4	FAM53A	1619642	rs3134867	4	1685979	G	T	0.792247	-0.0026	0.0026	0.326	-0.553717	0.0852957	8.48525e-11	0.00469554	0.00475092	0.322985	0.380617	0.600612	8
ENSG00000227355	9	RP11-162D16.2	124137519	rs1771889	9	124132880	G	A	0.419483	0.002	0.002	0.326	-0.553213	0.0854456	9.51601e-11	-0.00361524	0.00365811	0.323015	0.0745704	0.600612	11
ENSG00000213903	14	LTB4R	24780656	rs3181384	14	24786976	C	T	0.810139	-0.0024	0.0024	0.326	0.391916	0.06167	2.08358e-10	-0.00612376	0.00619911	0.323229	0.000527583	0.600612	14
ENSG00000174989	12	FBXW8	117348761	rs3782193	12	117497066	A	C	0.159046	0.003	0.003	0.3096	0.547738	0.0869065	2.92671e-10	0.00547707	0.00554558	0.323326	0.447613	0.600612	20
ENSG00000228409	7	CCT6P1	65216129	rs1543851	7	64806272	G	A	0.38171	0.002	0.002	0.326	-0.41719	0.0670729	4.97328e-10	-0.00479398	0.00485554	0.323485	0.500079	0.600612	18
ENSG00000159261	21	CLDN14	37832919	rs219752	21	37847489	A	G	0.333002	0.0021	0.0021	0.326	0.327874	0.0529176	5.79381e-10	0.0064049	0.00648778	0.323533	0.738688	0.600612	9
ENSG00000250138	5	RP11-848G14.5	68927790	rs71576934	5	69343570	T	G	0.688867	0.003	0.003	0.3096	-0.485354	0.0796932	1.12711e-09	-0.00618106	0.00626382	0.323747	0.602292	0.600612	4
ENSG00000227848	13	SUCLA2-AS1	48575525	rs7317676	13	48597606	A	G	0.0795229	-0.004	0.004	0.3138	0.968845	0.162251	2.35396e-09	-0.00412863	0.00418612	0.324003	0.0807226	0.600612	11
ENSG00000137673	11	MMP7	102391239	rs11568818	11	102401661	C	T	0.439364	0.002	0.002	0.326	-0.480006	0.0825602	6.0994e-09	-0.00416661	0.0042278	0.324365		0.600612
ENSG00000189306	22	RRP7A	42905974	rs136980	22	42943481	A	G	0.154076	-0.003	0.003	0.3096	0.609631	0.105748	8.16778e-09	-0.00492101	0.00499449	0.324483		0.600612
ENSG00000142961	1	MOB3C	47073387	rs3818323	1	47075932	T	C	0.26839	-0.0023	0.0023	0.326	-0.390543	0.0695082	1.92442e-08	0.00588924	0.00598178	0.324856	0.344191	0.600612	5
ENSG00000188130	22	MAPK12	50683879	rs4077315	22	50692908	T	C	0.667992	-0.0022	0.0022	0.326	-0.305768	0.0545615	2.09344e-08	0.007195	0.00730865	0.324894	0.292859	0.600612	20
ENSG00000127463	1	EMC1	19542158	rs9426798	1	19529749	C	G	0.410537	-0.002	0.002	0.326	-0.258719	0.0465582	2.74617e-08	0.00773039	0.00785457	0.325022	0.20838	0.600612	7
ENSG00000134463	10	ECHDC3	11784365	rs3829154	10	11782753	G	A	0.713718	0.0023	0.0023	0.326	0.371384	0.0669768	2.9401e-08	0.00619305	0.00629296	0.325054	0.165661	0.600612	5
ENSG00000273311	22	DGCR11	19033675	rs5993508	22	19065430	C	G	0.352883	0.0021	0.0021	0.326	0.46195	0.083544	3.21288e-08	0.00454595	0.00461969	0.325097	0.533207	0.600612	4
ENSG00000217442	22	SYCE3	50989541	rs78789402	22	51001271	A	G	0.0596421	-0.0043	0.0044	0.326	1.5377	0.155339	4.20442e-23	-0.00279638	0.00287533	0.33078	0.843534	0.610651	12
ENSG00000170627	12	GTSF1	54849734	rs12309023	12	54836592	A	G	0.0636183	0.0035	0.0036	0.326	0.999455	0.155647	1.35118e-10	0.00350191	0.00364301	0.336418	0.391267	0.620272	5
ENSG00000112297	6	AIM1	106959730	rs1381552	6	106960957	T	C	0.166004	-0.0028	0.0029	0.326	-0.72054	0.0715335	7.29025e-24	0.00388597	0.00404321	0.336496	0.87505	0.620272	12
ENSG00000115425	2	PECR	216861052	rs7600044	2	216905927	A	G	0.0954274	0.0033	0.0034	0.326	0.36053	0.0594706	1.34167e-09	0.00915319	0.00955066	0.33787		0.621462
ENSG00000160439	19	RDH13	55550476	rs62122050	19	55554550	C	A	0.152087	-0.0028	0.0029	0.326	-0.719259	0.0912189	3.14583e-15	0.0038929	0.00406204	0.337882	0.823508	0.621462	19
ENSG00000157637	17	SLC38A10	79218800	rs75689085	17	79260196	A	G	0.115308	-0.0032	0.0033	0.326	0.526856	0.0873374	1.61518e-09	-0.00607377	0.00634398	0.338362	0.117336	0.621462	5
ENSG00000068650	13	ATP11A	113344643	rs442098	13	113353032	A	C	0.864811	0.003	0.0031	0.326	-0.3896	0.060339	1.06907e-10	-0.00770021	0.00804575	0.338541	0.0476951	0.621462	6
ENSG00000110218	11	PANX1	93862094	rs10160353	11	93902945	A	G	0.10835	0.0031	0.0032	0.326	-0.386633	0.0680777	1.35255e-08	-0.00801794	0.00839613	0.339599	0.0280844	0.621462	13
ENSG00000115364	2	MRPL19	75873909	rs13391581	2	75913595	G	A	0.240557	-0.0022	0.0023	0.3475	-0.427606	0.0475572	2.4411e-19	0.00514492	0.00540913	0.341526	0.191287	0.621462	18
ENSG00000112079	6	STK38	36461669	rs7769765	6	36404525	G	A	0.230616	-0.0024	0.0025	0.3457	-0.550691	0.0784343	2.20207e-12	0.00435816	0.00458199	0.341528	0.334752	0.621462	6
ENSG00000168653	1	NDUFS5	39491990	rs6682588	1	39521809	G	C	0.297217	0.0021	0.0022	0.3485	-0.553935	0.05148	5.3055e-27	-0.00379106	0.00398718	0.3417	0.01092	0.621462	11
ENSG00000263335	16	AF001548.5	15820531	rs12596141	16	15821246	T	C	0.28827	-0.0021	0.0022	0.3485	0.867398	0.0893139	2.68567e-22	-0.00242103	0.00254854	0.342129	0.000887795	0.621462	20
ENSG00000129103	7	SUMF2	56131695	rs2270244	7	56184492	A	G	0.17992	-0.0025	0.0026	0.345	0.344491	0.0564693	1.05735e-09	-0.00725708	0.00764054	0.342207	0.430741	0.621462	7
ENSG00000271335	10	RP11-324I22.4	35603480	rs1011253	10	35634767	G	A	0.316103	-0.0021	0.0022	0.3485	0.538115	0.059859	2.47875e-19	-0.00390251	0.00411133	0.342514	0.498837	0.621462	16
ENSG00000234719	16	RP11-166B2.1	12021230	rs393329	16	12070422	C	T	0.580517	-0.002	0.0021	0.3496	-0.925902	0.0809874	2.87144e-30	0.00216006	0.00227591	0.342573	0.0770013	0.621462	20
ENSG00000268001	19	CTC-241F20.3	48758932	rs12984288	19	48758959	C	T	0.22167	0.0023	0.0024	0.3466	-0.520974	0.0763391	8.82492e-12	-0.00441481	0.00465196	0.34261	0.521873	0.621462	15
ENSG00000244480	7	AC005154.7	30562759	rs38498	7	30626748	G	A	0.837972	-0.0026	0.0027	0.3442	-0.539102	0.0965674	2.36881e-08	0.00482283	0.00508229	0.342647	0.745408	0.621462	7
ENSG00000071894	8	CPSF1	145618444	rs2280836	8	145621556	A	G	0.570577	-0.0019	0.002	0.3508	1.05581	0.0628806	2.85355e-63	-0.00179957	0.00189731	0.342884	0.0953135	0.621462	20
ENSG00000180822	6	PSMG4	3231637	rs13215787	6	3263730	G	A	0.842942	-0.0025	0.0026	0.345	0.497605	0.0872743	1.18673e-08	-0.00502407	0.00529881	0.343053	0.963615	0.621462	7
ENSG00000188818	5	ZDHHC11	710471	rs6896771	5	807023	A	C	0.0864811	0.0045	0.0047	0.3366	0.710571	0.105834	1.89326e-11	0.00633294	0.00668132	0.343202	0.895355	0.621462	12
ENSG00000188185	7	LINC00265	39773231	rs12701758	7	39772995	A	G	0.620278	0.002	0.0021	0.3496	-0.677957	0.0702243	4.72002e-22	-0.00295004	0.00311258	0.343241	0.767457	0.621462	20
ENSG00000197894	4	ADH5	99992132	rs2602843	4	100020481	G	A	0.722664	0.0025	0.0026	0.345	-0.227334	0.0408289	2.57729e-08	-0.010997	0.0116062	0.343377	0.582097	0.621462	7
ENSG00000139651	12	ZNF740	53574484	rs11170432	12	53528039	T	A	0.199801	0.0025	0.0026	0.345	0.35678	0.0649209	3.89353e-08	0.00700712	0.00739811	0.343562	0.165078	0.621462	12
ENSG00000101457	20	DNTTIP1	44420576	rs6032545	20	44422705	T	G	0.652087	-0.002	0.0021	0.3496	0.430022	0.0477513	2.14796e-19	-0.00465092	0.0049107	0.343588	6.00323e-05	0.621462	20
ENSG00000160111	19	CPAMD8	17003758	rs3745347	19	17137789	C	A	0.314115	-0.0023	0.0024	0.3466	-0.456717	0.0751458	1.21884e-09	0.00503594	0.00531982	0.343824		0.621462
ENSG00000261189	6	RP3-512B11.3	7540684	rs2744374	6	7554609	T	G	0.251491	-0.0022	0.0023	0.3475	0.545822	0.0826885	4.08563e-11	-0.00403062	0.00425784	0.343825	0.182565	0.621462	13
ENSG00000236384	21	LINC00479	43131680	rs3746895	21	43162200	C	T	0.518887	-0.0019	0.002	0.3508	-0.953217	0.0882832	3.54635e-27	0.00199325	0.00210626	0.343973	0.0375593	0.621462	20
ENSG00000196247	7	ZNF107	64126511	rs6460173	7	64126500	A	G	0.431412	0.0019	0.002	0.3508	-0.73243	0.0754876	2.93762e-22	-0.0025941	0.00274369	0.344415	0.190447	0.621462	10
ENSG00000248265	12	RP11-834C11.3	54452038	rs2233921	12	54575800	A	C	0.477137	-0.0019	0.002	0.3508	0.776469	0.0826092	5.49264e-21	-0.00244697	0.00258889	0.344565	0.0190655	0.621462	19
ENSG00000255026	11	RP11-326C3.2	287305	rs3932433	11	289553	C	G	0.383698	0.0021	0.0022	0.3485	0.590951	0.0876079	1.52599e-11	0.00355359	0.0037599	0.344593	0.597185	0.621462	10
ENSG00000259471	15	RP11-321F6.1	66874528	rs16950021	15	66867861	G	A	0.59841	-0.002	0.0021	0.3496	0.679499	0.0891362	2.47545e-14	-0.00294335	0.00311454	0.344641	0.109658	0.621462	13
ENSG00000134285	12	FKBP11	49315301	rs12424638	12	49318800	A	G	0.0934394	0.0044	0.0046	0.3369	-0.440276	0.073614	2.21944e-09	-0.00999373	0.0105808	0.344905	0.919626	0.621462	12
ENSG00000123415	12	SMUG1	54558529	rs2233921	12	54575800	A	C	0.477137	-0.0019	0.002	0.3508	-0.40501	0.0463841	2.50989e-18	0.00469124	0.00496729	0.344952	0.0656977	0.621462	14
ENSG00000120328	5	PCDHB12	140588269	rs10516156	5	140629690	A	C	0.23161	-0.0023	0.0024	0.3466	0.542603	0.0976907	2.78731e-08	-0.00423883	0.00448848	0.344976	0.539356	0.621462	3
ENSG00000137877	15	SPTBN5	42140345	rs1704391	15	42204258	C	A	0.481113	-0.0019	0.002	0.3508	-0.446698	0.0606439	1.75933e-13	0.00425343	0.00451438	0.346092	0.453735	0.621663	20
ENSG00000205583	7	STAG3L1	74988448	rs1167821	7	75150312	A	T	0.579523	-0.002	0.0021	0.3496	-0.578557	0.0905307	1.65096e-10	0.00345688	0.0036698	0.346204	0.00394	0.621663	7
ENSG00000186453	2	FAM228A	24397938	rs4665253	2	24382546	A	G	0.620278	-0.0019	0.002	0.3508	-0.656897	0.093892	2.62808e-12	0.00289239	0.00307256	0.34652	0.0316966	0.621663	20
ENSG00000165929	14	TC2N	92246095	rs10151688	14	92312369	G	A	0.515905	0.0019	0.002	0.3508	-0.498602	0.071638	3.40233e-12	-0.00381065	0.00404841	0.346565	0.983169	0.621663	9
ENSG00000140859	16	KIFC3	57792129	rs2967120	16	57823029	T	C	0.690855	0.0021	0.0022	0.3485	0.303555	0.0538183	1.69685e-08	0.00691802	0.0073505	0.346621	0.989224	0.621663	4
ENSG00000186448	3	ZNF197	44626380	rs4682987	3	44674996	T	C	0.422465	0.0019	0.002	0.3508	0.536084	0.0799353	1.99385e-11	0.00354422	0.003768	0.346905	0.334984	0.621663	20
ENSG00000182919	11	C11orf54	93474757	rs602242	11	93490219	C	G	0.634195	-0.0019	0.002	0.3508	-0.260873	0.0399615	6.66066e-11	0.00728324	0.00774732	0.347167	0.581534	0.621663	9
ENSG00000169247	5	SH3TC2	148303202	rs11168092	5	148520669	T	C	0.444334	0.002	0.0021	0.3496	-0.429543	0.074108	6.78434e-09	-0.00465611	0.00495447	0.347331	0.117085	0.621663	8
ENSG00000099377	16	HSD3B7	30996519	rs13708	16	31000809	A	G	0.636183	-0.002	0.0021	0.3496	-0.324409	0.0561115	7.40329e-09	0.00616506	0.00656055	0.347363	0.00076137	0.621663	6
ENSG00000156172	8	C8orf37	96257147	rs148271288	8	96309626	G	A	0.0218688	0.0072	0.0076	0.3457	1.5002	0.222804	1.65878e-11	0.00479936	0.00511589	0.348179	0.356912	0.622617	5
ENSG00000260711	14	RP11-747H7.3	92223103	rs1884840	14	92309325	G	A	0.553678	0.0019	0.002	0.3508	-0.430863	0.0737212	5.08112e-09	-0.00440975	0.00470277	0.348402	0.986962	0.622617	6
ENSG00000189068	19	VSTM1	54544079	rs2433724	19	54545531	C	T	0.434394	-0.0019	0.002	0.3508	-0.463502	0.0834909	2.83189e-08	0.00409923	0.0043777	0.349073	0.450714	0.623363	10
ENSG00000141295	17	SCRN2	45915058	rs9895764	17	45927961	G	C	0.122266	0.0029	0.0031	0.3424	-0.511856	0.0629168	4.1042e-16	-0.00566566	0.0060963	0.352703	0.0784079	0.629387	13
ENSG00000111490	12	TBC1D30	65174589	rs75864620	12	65114646	G	C	0.0168986	-0.0072	0.0077	0.3521	1.96404	0.278758	1.84558e-12	-0.00366591	0.00395487	0.353959		0.631038
ENSG00000150712	5	MTMR12	32227100	rs140443794	5	32211686	G	A	0.0188867	-0.0078	0.0083	0.3502	1.05296	0.189595	2.79615e-08	-0.00740769	0.00799459	0.354141	0.125395	0.631038	3
ENSG00000213221	9	DNLZ	139253932	rs4442263	9	139322775	T	C	0.0367793	0.0054	0.0058	0.3521	1.63795	0.2138	1.84287e-14	0.0032968	0.00356706	0.355364	0.0460619	0.632759	6
ENSG00000082212	18	ME2	48405419	rs72929713	18	48373001	C	T	0.156064	-0.0028	0.003	0.343	0.34219	0.0618982	3.2341e-08	-0.00818259	0.00889113	0.357411		0.635943
ENSG00000244414	1	CFHR1	196788887	rs7542235	1	196823613	G	A	0.190855	-0.0023	0.0025	0.3662	-1.04656	0.0700095	1.58523e-50	0.00219768	0.0023933	0.358481	0.024895	0.637387	20
ENSG00000112249	6	ASCC3	100956070	rs1854483	6	101378117	A	G	0.0516899	-0.0049	0.0053	0.3547	-0.502136	0.0727605	5.15589e-12	0.00975831	0.0106492	0.359488	0.0770593	0.638714	15
ENSG00000153317	8	ASAP1	131064353	rs67552634	8	131463635	T	C	0.183897	-0.0025	0.0027	0.3631	0.350554	0.061873	1.46427e-08	-0.00713157	0.00780427	0.36082	0.0312616	0.640619	15
ENSG00000270055	15	CTD-3092A11.2	30780166	rs78884938	15	31510885	T	C	0.0347913	-0.0047	0.0051	0.3559	-1.05998	0.181614	5.33248e-09	0.00443405	0.00487102	0.362669	0.962051	0.643437	17
ENSG00000184115	2	RP13-1039J1.2	111160491	rs4443010	2	111469138	T	C	0.798211	0.0022	0.0024	0.3679	-0.826789	0.111488	1.20777e-13	-0.0026609	0.00292489	0.362958	0.931438	0.643455	3
ENSG00000230074	9	RP11-195F19.9	34665662	rs2480559	9	34677538	C	T	0.776342	0.0022	0.0024	0.3679	0.596006	0.0830488	7.14808e-13	0.00369124	0.00405952	0.363203	0.718173	0.643455	16
ENSG00000127947	7	PTPN12	77166592	rs10953284	7	77169782	G	C	0.301193	-0.0021	0.0023	0.3698	0.380305	0.0404241	5.0626e-21	-0.00552188	0.00607619	0.36347	0.0619853	0.643464	20
ENSG00000253982	8	CTD-2336O2.1	1710156	rs730379	8	1708093	C	A	0.678926	0.002	0.0022	0.3719	0.560811	0.0519328	3.48797e-27	0.00356626	0.00393677	0.364996	0.163601	0.645701	20
ENSG00000170745	2	KCNS3	18059114	rs1841654	2	18074107	A	G	0.308151	0.002	0.0022	0.3719	0.733431	0.0820601	3.97247e-19	0.00272691	0.00301508	0.36577	0.958233	0.646283	20
ENSG00000037474	5	NSUN2	6599352	rs2303709	5	6604205	G	A	0.253479	-0.002	0.0022	0.3719	-0.418558	0.0537956	7.22272e-15	0.00477831	0.0052919	0.366553	0.614377	0.646283	11
ENSG00000152778	10	IFIT5	91174343	rs7090346	10	91193322	C	T	0.262425	-0.0021	0.0023	0.3698	0.46791	0.0773942	1.4867e-09	-0.00448804	0.00497121	0.366629	0.45132	0.646283	4
ENSG00000153291	6	SLC25A27	46620678	rs34964632	6	46648129	G	A	0.27833	0.002	0.0022	0.3719	0.333475	0.046664	8.91492e-13	0.00599745	0.00665036	0.367151	0.346625	0.646283	10
ENSG00000233806	2	AC131097.3	242823514	rs4973674	2	242919146	G	A	0.516899	0.002	0.0022	0.3719	-0.494828	0.0716508	4.98135e-12	-0.00404181	0.00448434	0.367421	0.2942	0.646283	18
ENSG00000143622	1	RIT1	155867599	rs59781317	1	156016356	G	A	0.240557	0.0021	0.0023	0.3698	-0.309842	0.0559131	2.999e-08	-0.00677765	0.00752322	0.367643	0.123046	0.646283	7
ENSG00000167720	17	SRR	2206677	rs77530532	17	2208874	A	G	0.338966	-0.0019	0.0021	0.3742	-0.66734	0.0787596	2.38887e-17	0.00284712	0.00316471	0.368308	0.0970307	0.646283	20
ENSG00000229980	17	TOB1-AS1	48944040	rs12949115	17	48944345	A	C	0.259443	0.002	0.0022	0.3719	0.414843	0.0669495	5.77859e-10	0.0048211	0.00535998	0.368407	0.270239	0.646283	6
ENSG00000188959	9	C9orf152	112952328	rs7854756	9	112956541	T	C	0.619284	0.0019	0.0021	0.3742	-0.613368	0.0751368	3.25856e-16	-0.00309765	0.00344468	0.368517	0.277651	0.646283	20
ENSG00000120332	1	TNN	175036994	rs12065854	1	174906714	T	C	0.111332	-0.0029	0.0032	0.3582	-0.573385	0.0794364	5.26926e-13	0.00505768	0.00562471	0.368551	0.116715	0.646283	12
ENSG00000124116	20	WFDC3	44376583	rs6032531	20	44412567	A	C	0.651093	-0.0019	0.0021	0.3742	0.716541	0.0903774	2.22122e-15	-0.00265163	0.00294977	0.368691	0.00160387	0.646283	20
ENSG00000244879	15	GABPB1-AS1	50647525	rs504781	15	50648339	C	T	0.400596	0.0018	0.002	0.3767	0.849907	0.0560783	6.94507e-52	0.00211788	0.00235734	0.368963	0.268188	0.646283	20
ENSG00000128791	18	TWSG1	9334765	rs56124420	18	9407752	T	C	0.104374	-0.003	0.0033	0.3572	-0.502733	0.0874134	8.86052e-09	0.00596738	0.00664562	0.369216	0.529003	0.646283	5
ENSG00000267594	19	CYP4F24P	15871051	rs11669449	19	15890517	C	A	0.599404	-0.0018	0.002	0.3767	-0.922896	0.0803514	1.55588e-30	0.00195038	0.00217373	0.369586	0.0351825	0.646283	20
ENSG00000158457	7	TSPAN33	128784712	rs13226546	7	128739949	C	A	0.543738	-0.0018	0.002	0.3767	-0.653288	0.060654	4.73245e-27	0.00275529	0.00307211	0.369786	0.0222284	0.646283	12
ENSG00000176108	17	CHMP6	78965398	rs1128705	17	78973901	G	C	0.404573	-0.0019	0.0021	0.3742	-0.351762	0.0552563	1.94011e-10	0.00540138	0.00602994	0.370381	0.92773	0.646283	8
ENSG00000112584	6	FAM120B	170599791	rs118126051	6	170600409	A	G	0.10338	-0.0029	0.0032	0.3582	-0.512824	0.0876187	4.83067e-09	0.00565496	0.00631432	0.370478	0.963649	0.646283	5
ENSG00000117602	1	RCAN3	24829387	rs196422	1	24867734	T	G	0.464215	-0.0018	0.002	0.3767	0.626497	0.0729262	8.63394e-18	-0.00287312	0.00320982	0.370733	0.66235	0.646283	17
ENSG00000261707	16	RP11-264M12.2	77775365	rs1133110	16	77776059	G	A	0.482107	-0.0018	0.002	0.3767	-0.574971	0.0676884	1.99001e-17	0.00313059	0.00349791	0.370792	0.258891	0.646283	17
ENSG00000183784	9	C9orf66	213108	rs520015	9	211762	G	C	0.471173	0.0018	0.002	0.3767	-0.767495	0.0916688	5.64205e-17	-0.00234529	0.00262089	0.37087	0.959589	0.646283	20
ENSG00000176485	11	PLA2G16	63340667	rs2003932	11	63377319	C	G	0.140159	-0.0027	0.003	0.3605	-0.462916	0.0593031	5.90643e-15	0.00583259	0.00652359	0.371281	0.461606	0.646283	5
ENSG00000137103	9	TMEM8B	35814448	rs10738948	9	35833448	C	T	0.611332	0.0019	0.0021	0.3742	-0.289268	0.0496729	5.7642e-09	-0.0065683	0.0073468	0.371303	0.73475	0.646283	5
ENSG00000134324	2	LPIN1	11817721	rs3795974	2	11924950	C	T	0.596421	-0.0019	0.0021	0.3742	0.371866	0.0642367	7.08088e-09	-0.00510937	0.00571575	0.37137	0.922912	0.646283	3
ENSG00000107099	9	DOCK8	214854	rs520015	9	211762	G	C	0.471173	0.0018	0.002	0.3767	-0.52056	0.0751697	4.35569e-12	-0.00345781	0.00387433	0.372128	0.959126	0.647145	20
ENSG00000184454	1	NCMAP	24882602	rs196422	1	24867734	T	G	0.464215	-0.0018	0.002	0.3767	0.284204	0.0433503	5.52766e-11	-0.00633348	0.0071032	0.372587	0.124416	0.647465	11
ENSG00000273449	4	RP11-218F10.3	164450923	rs1054681	4	164447271	C	T	0.597416	0.0018	0.002	0.3767	-0.398051	0.0624206	1.80684e-10	-0.00452203	0.00507428	0.372839	0.853973	0.647465	10
ENSG00000149573	11	MPZL2	118124118	rs1715456	11	118123517	G	A	0.50497	-0.0018	0.002	0.3767	0.345731	0.0591795	5.15546e-09	-0.00520636	0.00585309	0.373731	0.300432	0.647616	6
ENSG00000178821	1	TMEM52	1849029	rs2803322	1	1868066	G	C	0.534791	-0.0018	0.002	0.3767	0.345491	0.0596615	7.003e-09	-0.00520998	0.00585836	0.373829	0.24785	0.647616	13
ENSG00000131791	1	PRKAB2	146626685	rs4950368	1	146576094	A	C	0.398608	0.0018	0.002	0.3767	-0.198409	0.0350294	1.47825e-08	-0.00907217	0.0102066	0.374084	0.258263	0.647616	7
ENSG00000232283	9	RP11-240L7.4	99008744	rs7849668	9	99076879	T	C	0.523857	-0.0018	0.002	0.3767	0.449156	0.0794172	1.55259e-08	-0.00400752	0.00450882	0.374102	0.569449	0.647616	3
ENSG00000272129	6	RP11-250B2.6	81065141	rs9352829	6	81063877	A	G	0.152087	0.0026	0.0029	0.3618	-0.411502	0.0631013	6.97043e-11	-0.00631832	0.00711364	0.374435	0.867921	0.647616	5
ENSG00000150753	5	CCT5	10250033	rs2607299	5	10251369	A	G	0.852883	-0.0027	0.003	0.3605	0.159001	0.029062	4.47283e-08	-0.016981	0.0191214	0.374506		0.647616
ENSG00000233325	13	MIPEPP3	21872278	rs71427935	13	21872309	G	C	0.0337972	0.0059	0.0066	0.3726	1.40504	0.236567	2.86267e-09	0.00419917	0.00475028	0.376706		0.650962
ENSG00000267302	17	RP11-178C3.2	58042193	rs9896645	17	57893149	A	G	0.102386	-0.0034	0.0038	0.3668	0.582446	0.106423	4.42699e-08	-0.00583745	0.00661082	0.377229	0.767306	0.651408	5
ENSG00000171124	19	FUT3	5842899	rs778980	19	5863736	C	T	0.792247	-0.0023	0.0026	0.3849	0.604252	0.0854944	1.57481e-12	-0.00380636	0.00433641	0.38007	0.584989	0.655855	7
ENSG00000171943	1	SRGAP2C	121107124	rs7536214	1	121147880	T	A	0.60835	-0.0022	0.0025	0.3874	-0.54338	0.0581555	9.31362e-21	0.00404873	0.00462119	0.380963	0.29762	0.656935	20
ENSG00000230921	1	HAO2-IT1	119911569	rs10802090	1	119912839	G	T	0.192843	0.0022	0.0025	0.3874	0.600553	0.0754385	1.70894e-15	0.00366329	0.00418819	0.381752	0.233046	0.657834	10
ENSG00000119632	14	IFI27L2	94594116	rs2273514	14	94595989	C	T	0.16501	-0.0022	0.0025	0.3874	-0.43195	0.0582039	1.15951e-13	0.00509318	0.00582825	0.382185	0.263677	0.657934	4
ENSG00000106560	7	GIMAP2	150382785	rs76979592	7	150357360	T	C	0.102386	-0.0029	0.0033	0.3734	-0.80156	0.0997392	9.23937e-16	0.00361795	0.00414151	0.382347	0.00332059	0.657934	5
ENSG00000101751	18	POLI	51795774	rs607877	18	51814775	A	G	0.0685885	0.0037	0.0042	0.3754	0.751948	0.114793	5.73667e-11	0.00492055	0.00563578	0.382613	0.0103393	0.657934	14
ENSG00000235832	9	CNN2P3	69498582	rs62559296	9	69616277	T	A	0.220676	-0.0049	0.0056	0.3816	0.575831	0.0795264	4.46195e-13	-0.00850944	0.00979583	0.385022	0.87197	0.661527	8
ENSG00000196653	3	ZNF502	44754135	rs73072692	3	44568713	T	C	0.272366	-0.0021	0.0024	0.3901	0.516215	0.0735376	2.22274e-12	-0.00406807	0.0046852	0.385241	0.0145259	0.661527	20
ENSG00000226944	1	RP1-120G22.11	6264900	rs3789520	1	6259090	T	C	0.2167	0.0021	0.0024	0.3901	0.582889	0.0934913	4.52679e-10	0.00360274	0.00415777	0.386212		0.662732
ENSG00000166938	15	DIS3L	66585555	rs7170930	15	66580853	T	C	0.0944334	0.0034	0.0039	0.3795	-0.531834	0.0777623	7.96231e-12	-0.00639297	0.00739245	0.38715	0.182611	0.663879	4
ENSG00000256162	6	SMLR1	131148546	rs12199765	6	131150725	T	C	0.274354	-0.002	0.0023	0.3931	-0.351552	0.0561332	3.78074e-10	0.00568906	0.00660518	0.389071	0.0279722	0.665888	9
ENSG00000188599	16	NPIPP1	15198178	rs28360901	16	15189841	G	C	0.848907	-0.0026	0.003	0.3785	-0.529242	0.0735957	6.42183e-13	0.00491269	0.0057095	0.389546	0.00192643	0.665888	17
ENSG00000162650	1	ATXN7L2	110026101	rs4970766	1	110013955	T	C	0.689861	-0.0019	0.0022	0.3963	-0.65262	0.0672072	2.71816e-22	0.00291134	0.00338433	0.389656	9.19697e-06	0.665888	20
ENSG00000152749	13	GPR180	95254157	rs6492721	13	95258944	C	T	0.66501	0.0019	0.0022	0.3963	-0.783513	0.0807808	3.03723e-22	-0.00242498	0.00281898	0.389661	0.636138	0.665888	14
ENSG00000163710	3	PCOLCE2	142534764	rs73232756	3	142600252	G	A	0.227634	0.002	0.0023	0.3931	-0.457826	0.0780031	4.37567e-09	-0.00436847	0.00507858	0.389692	0.200231	0.665888	12
ENSG00000204173	9	LRRC37A5P	114353872	rs7030405	9	114419664	G	A	0.289264	0.002	0.0023	0.3931	-0.476582	0.0835568	1.17242e-08	-0.00419655	0.0048818	0.389992	0.0885472	0.665888	4
ENSG00000037757	19	MRI1	13875346	rs62111893	19	13874258	T	G	0.414513	-0.0019	0.0022	0.3963	-0.563798	0.0691482	3.53633e-16	0.00337	0.00392394	0.390433	0.209651	0.665888	4
ENSG00000185304	2	RGPD2	88055474	rs6724300	2	87126250	T	G	0.473161	-0.002	0.0023	0.3931	0.420975	0.07714	4.83464e-08	-0.00475088	0.00553243	0.390488	0.364071	0.665888	10
ENSG00000143028	1	SYPL2	110009180	rs2787015	1	110009434	C	A	0.689861	-0.0018	0.0021	0.3999	-1.02614	0.0801485	1.57764e-37	0.00175415	0.00205109	0.392425	1.49739e-05	0.668726	20
ENSG00000203999	20	RP11-290F20.1	48909257	rs11905919	20	48928971	C	A	0.553678	0.0018	0.0021	0.3999	-0.465949	0.0647563	6.22648e-13	-0.00386308	0.0045388	0.3947	0.377178	0.669247	5
ENSG00000169217	16	CD2BP2	30362087	rs4788413	16	30410445	T	C	0.671968	-0.0018	0.0021	0.3999	-0.312296	0.045971	1.09576e-11	0.00576376	0.0067777	0.395103	0.0013049	0.669247	12
ENSG00000183527	21	PSMG1	40546695	rs73221174	21	40540939	C	T	0.327038	-0.0018	0.0021	0.3999	-0.227141	0.0337729	1.74954e-11	0.00792459	0.00932014	0.395178	0.233957	0.669247	10
ENSG00000181830	11	SLC35C1	45825623	rs6485641	11	45813074	C	G	0.404573	-0.0018	0.0021	0.3999	0.247287	0.0369466	2.18509e-11	-0.00727899	0.00856151	0.395214	0.161582	0.669247	7
ENSG00000183617	19	MRPL54	3762662	rs2302307	19	3761652	A	G	0.627237	-0.0018	0.0021	0.3999	0.325798	0.0515422	2.59875e-10	-0.0055249	0.0065047	0.395676	0.540795	0.669247	4
ENSG00000101158	20	NELFCD	57556263	rs17851253	20	57564695	T	C	0.119284	-0.0029	0.0034	0.3881	-0.795687	0.0858825	1.95387e-20	0.00364465	0.00429111	0.395687	0.678812	0.669247	20
ENSG00000174514	1	MFSD4	205538013	rs6593959	1	205602677	A	G	0.411531	0.0018	0.0021	0.3999	-0.398984	0.0638108	4.03662e-10	-0.00451146	0.00531259	0.39577	0.00470208	0.669247	7
ENSG00000084072	1	PPIE	40157854	rs12094291	1	40226046	A	G	0.356859	0.0017	0.002	0.4038	1.03696	0.0714947	1.14265e-47	0.00163941	0.00193202	0.396135	0.247554	0.669247	20
ENSG00000232748	16	ZNF668	31072813	rs12597511	16	31145219	T	C	0.380716	-0.0018	0.0021	0.3999	0.510473	0.0852783	2.15108e-09	-0.00352614	0.00415579	0.396166	0.228085	0.669247	5
ENSG00000134278	18	SPIRE1	12446511	rs12961966	18	12552632	T	A	0.513917	0.0017	0.002	0.4038	0.939193	0.0716675	3.08772e-39	0.00181006	0.00213396	0.396317	0.430534	0.669247	20
ENSG00000258920	14	FOXN3-AS1	89883698	rs1005421	14	89886940	C	T	0.620278	-0.0018	0.0021	0.3999	0.408617	0.0700971	5.56604e-09	-0.0044051	0.00519455	0.396424		0.669247
ENSG00000228291	10	RP11-445P17.6	5249132	rs1413624	10	5250363	T	A	0.88668	-0.0029	0.0034	0.3881	-0.702264	0.0899267	5.75113e-15	0.0041295	0.00487028	0.396494	0.610495	0.669247	16
ENSG00000198000	9	NOL8	95059640	rs10820966	9	95055429	T	A	0.332008	-0.0018	0.0021	0.3999	-0.22835	0.0396328	8.3297e-09	0.00788264	0.00929762	0.396542	0.321206	0.669247	8
ENSG00000233266	2	HMGB1P31	54278471	rs1833497	2	54279323	G	A	0.39165	0.0018	0.0021	0.3999	0.557181	0.0997759	2.34609e-08	0.00323055	0.00381311	0.396872	0.774841	0.669247	20
ENSG00000127364	7	TAS2R4	141478242	rs57641758	7	141479730	G	A	0.472167	0.0017	0.002	0.4038	0.648494	0.0693729	8.93702e-21	0.00262146	0.00309679	0.39727	0.877862	0.669247	20
ENSG00000162836	1	ACP6	147101453	rs1344	1	147119273	A	G	0.576541	-0.0017	0.002	0.4038	0.472556	0.0507978	1.36936e-20	-0.00359746	0.00424993	0.397288	0.432806	0.669247	12
ENSG00000214872	11	SMTNL1	57308979	rs2848638	11	57311754	T	G	0.4334	0.0017	0.002	0.4038	0.66452	0.0747824	6.33179e-19	0.00255824	0.00302343	0.397476	0.0971416	0.669247	18
ENSG00000156886	16	ITGAD	31404633	rs8050500	16	31404571	C	T	0.472167	0.0017	0.002	0.4038	0.684412	0.0826666	1.24021e-16	0.00248388	0.00293758	0.397801	0.851662	0.669247	6
ENSG00000246174	11	KCTD21-AS1	77850817	rs28461	11	77879212	C	T	0.542744	-0.0017	0.002	0.4038	0.390388	0.0481991	5.51919e-16	-0.00435464	0.00515124	0.397911	0.555907	0.669247	19
ENSG00000245060	5	LINC00847	180257957	rs144607983	5	180258246	G	C	0.054672	0.0047	0.0055	0.3926	0.907484	0.165729	4.35721e-08	0.00517915	0.00613407	0.398487		0.669247
ENSG00000121716	7	PILRB	99933737	rs2108269	7	99980104	C	T	0.177932	0.0022	0.0026	0.4059	0.723308	0.0582676	2.2063e-35	0.00304158	0.00360294	0.39856	0.0750066	0.669247	20
ENSG00000273038	10	RP11-479G22.8	33176189	rs1414549	10	33014085	C	A	0.558648	0.0017	0.002	0.4038	0.405011	0.0623393	8.20023e-11	0.00419742	0.00498022	0.399331	0.0882477	0.669247	15
ENSG00000242294	7	STAG3L5P	99933702	rs7792525	7	99972122	G	A	0.175944	0.0022	0.0026	0.4059	0.725991	0.0778743	1.13528e-20	0.00303034	0.00359603	0.399402	0.0730397	0.669247	20
ENSG00000268707	9	RP11-247A12.7	131932713	rs2480452	9	131909736	T	C	0.0666004	-0.0033	0.0039	0.3937	1.04238	0.11887	1.80103e-18	-0.00316583	0.00375882	0.399653	0.083647	0.669247	20
ENSG00000112378	6	PERP	138409642	rs2152011	6	138427428	C	A	0.383698	0.0017	0.002	0.4038	-0.39213	0.0628398	4.37136e-10	-0.0043353	0.00514745	0.399664	0.0966028	0.669247	5
ENSG00000105397	19	TYK2	10461209	rs280497	19	10464687	G	A	0.517893	-0.0017	0.002	0.4038	0.330388	0.0538183	8.3067e-10	-0.00514547	0.00611124	0.399806	0.307485	0.669247	3
ENSG00000160226	21	C21orf2	45748827	rs58670754	21	45759746	A	T	0.238569	-0.0021	0.0025	0.4094	0.658376	0.0600945	6.24035e-28	-0.00318967	0.00380837	0.402288	0.379226	0.672943	12
ENSG00000184441	21	AP001062.7	45751117	rs58670754	21	45759746	A	T	0.238569	-0.0021	0.0025	0.4094	0.749207	0.0792428	3.24334e-21	-0.00280296	0.00335001	0.402759	0.439305	0.673273	11
ENSG00000163235	2	TGFA	70674412	rs10198077	2	70781174	T	C	0.106362	-0.0027	0.0032	0.3923	0.705599	0.116916	1.58869e-09	-0.00382654	0.00457926	0.403367		0.673831
ENSG00000122477	1	LRRC39	100614409	rs41287250	1	100643730	G	A	0.0467197	-0.0041	0.0049	0.4015	0.810798	0.107111	3.74177e-14	-0.00505675	0.00608024	0.405596	0.123281	0.677094	20
ENSG00000164669	7	INTS4L1	64601603	rs67392229	7	64621688	T	C	0.390656	0.002	0.0024	0.4131	-0.847955	0.079034	7.44002e-27	-0.00235862	0.00283886	0.406069	0.36762	0.677281	20
ENSG00000085741	11	WNT11	75897369	rs76031748	11	75375306	C	T	0.0139165	0.0063	0.0075	0.403	1.132	0.204462	3.08593e-08	0.00556537	0.00670126	0.406259	0.245449	0.677281	5
ENSG00000142046	19	TMEM91	41856816	rs111867059	19	41900809	T	C	0.125249	0.0026	0.0031	0.3946	-0.367565	0.0647732	1.38974e-08	-0.00707358	0.0085255	0.40671		0.677575
ENSG00000132677	1	RHBG	156339003	rs55745020	1	156341815	C	G	0.256461	-0.002	0.0024	0.4131	-0.423441	0.0546363	9.17657e-15	0.00472321	0.00570052	0.407355	0.0461587	0.678189	9
ENSG00000264247	18	LINC00909	72259010	rs7505334	18	72264473	T	C	0.795229	-0.002	0.0024	0.4131	0.376646	0.0563407	2.30688e-11	-0.00531003	0.00642135	0.408275	0.80439	0.679261	6
ENSG00000237886	9	RP11-611D20.2	139440664	rs3013306	9	139440845	A	G	0.636183	0.002	0.0024	0.4131	-0.323528	0.0528968	9.58234e-10	-0.00618185	0.00748675	0.408972	0.98722	0.679961	5
ENSG00000250376	4	CTD-2005D20.1	69650336	rs72651926	4	69602700	A	G	0.190855	-0.0024	0.0029	0.3999	1.0296	0.0976012	5.1314e-26	-0.002331	0.00282528	0.409342	0.0904499	0.680117	20
ENSG00000007402	3	CACNA2D2	50400233	rs4141060	3	50300117	C	T	0.162028	0.0025	0.003	0.3972	-0.568968	0.103538	3.90151e-08	-0.00439392	0.00533299	0.409989	3.07606e-05	0.680731	7
ENSG00000105983	7	LMBR1	156461646	rs7457817	7	156596400	C	T	0.409543	-0.0019	0.0023	0.4172	0.367716	0.052708	3.02679e-12	-0.00516703	0.00629852	0.412013	0.0400861	0.683631	19
ENSG00000224870	1	RP4-758J18.2	1334902	rs112653110	1	1255028	A	G	0.0536779	-0.0048	0.0058	0.4082	-0.683829	0.116718	4.66117e-09	0.0070193	0.00856585	0.412529		0.684025
ENSG00000070669	7	ASNS	97481430	rs56136883	7	97589459	A	G	0.258449	0.0019	0.0023	0.4172	-0.434743	0.0737876	3.81979e-09	-0.0043704	0.00534223	0.413309	0.0724719	0.684856	14
ENSG00000106772	9	PRUNE2	79226292	rs677913	9	79305452	A	G	0.761431	-0.0019	0.0023	0.4172	-0.432412	0.0771594	2.09293e-08	0.00439396	0.00537648	0.413782	0.122628	0.685179	5
ENSG00000225138	5	CTD-2228K2.7	473351	rs2434696	5	466458	C	T	0.636183	-0.0018	0.0022	0.4216	0.795667	0.0689264	7.94137e-31	-0.00226225	0.00277191	0.414423	0.769635	0.685778	20
ENSG00000066230	5	SLC9A3	473425	rs2434696	5	466458	C	T	0.636183	-0.0018	0.0022	0.4216	0.820805	0.0804764	1.99659e-24	-0.00219297	0.00268891	0.414751	0.792478	0.685859	20
ENSG00000196268	19	ZNF493	21579921	rs12979255	19	21782229	C	T	0.321074	0.0018	0.0022	0.4216	-0.488392	0.059862	3.38854e-16	-0.00368556	0.00452717	0.415589	0.952539	0.686783	18
ENSG00000111581	12	NUP107	69080514	rs2546513	12	69108448	G	A	0.315109	-0.0018	0.0022	0.4216	-0.383017	0.0548471	2.88204e-12	0.00469953	0.00578316	0.416434	0.742513	0.687717	11
ENSG00000247011	17	RP11-700H6.1	49012350	rs9907934	17	49020855	A	G	0.312127	0.0018	0.0022	0.4216	-0.512576	0.079339	1.04302e-10	-0.00351167	0.00432633	0.416965	0.572084	0.688132	8
ENSG00000188199	10	NUTM2B	81462983	rs4097131	10	81592152	C	T	0.730616	-0.0022	0.0027	0.4235	0.769307	0.0893314	7.19032e-18	-0.00285972	0.00352533	0.417255	0.683493	0.68815	20
ENSG00000243725	1	TTC4	55181495	rs58465047	1	55204665	G	A	0.0606362	-0.0039	0.0048	0.4151	0.939047	0.127811	2.0245e-13	-0.00415315	0.00514273	0.419334	0.54486	0.690587	6
ENSG00000120539	10	MASTL	27443753	rs7086553	10	27480049	C	T	0.59841	-0.0017	0.0021	0.4266	0.804288	0.0742479	2.41568e-27	-0.00211367	0.00261829	0.419509	0.0306626	0.690587	20
ENSG00000059573	10	ALDH18A1	97365696	rs12357173	10	97444603	T	C	0.289264	0.0017	0.0021	0.4266	0.506181	0.0479148	4.36681e-26	0.00335848	0.00416088	0.419576	0.326068	0.690587	20
ENSG00000259728	15	LINC00933	85113880	rs3860264	15	84945016	C	T	0.417495	0.0017	0.0021	0.4266	0.628652	0.0793671	2.35961e-15	0.0027042	0.00335788	0.42063	0.134667	0.691439	20
ENSG00000268433	19	RP11-420K14.2	21860352	rs12975250	19	21778255	G	T	0.333996	0.0017	0.0021	0.4266	-0.633136	0.0839179	4.5331e-14	-0.00268505	0.00333586	0.420875	0.812916	0.691439	20
ENSG00000104325	8	DECR1	91013633	rs1805795	8	90991571	C	G	0.306163	0.0017	0.0021	0.4266	-0.353797	0.0474387	8.78543e-14	-0.00480502	0.00597047	0.420937	0.292092	0.691439	19
ENSG00000178803	22	ADORA2A-AS1	24825178	rs9624472	22	24834731	G	A	0.0805169	0.0029	0.0036	0.4158	-0.513858	0.0586895	2.03124e-18	-0.00564358	0.00703542	0.422456	0.986717	0.693012	13
ENSG00000196209	20	SIRPB2	1451386	rs6079361	20	1475139	C	T	0.139165	0.0025	0.0031	0.4131	-0.633533	0.0822368	1.32111e-14	-0.00394612	0.00491993	0.422513	0.0328806	0.693012	15
ENSG00000242611	7	AC093627.8	77038	rs35036037	7	42038	C	G	0.426441	0.0017	0.0021	0.4266	0.490445	0.0849757	7.85259e-09	0.00346624	0.00432374	0.42274	0.276647	0.693012	5
ENSG00000152128	2	TMEM163	135213330	rs10928512	2	135451302	T	G	0.482107	0.0017	0.0021	0.4266	0.421914	0.0757399	2.5392e-08	0.00402926	0.0050296	0.423069	0.40895	0.693088	6
ENSG00000264176	17	MAGOH2	10619319	rs387142	17	10617314	C	T	0.478131	-0.0016	0.002	0.432	0.648846	0.0575897	1.91613e-29	-0.00246592	0.00309016	0.424876	0.670946	0.695348	12
ENSG00000183807	6	FAM162B	117073363	rs688961	6	117089080	T	A	0.429423	-0.0016	0.002	0.432	0.730831	0.0728901	1.16599e-23	-0.00218929	0.00274531	0.425181	0.127001	0.695348	16
ENSG00000185043	15	CIB1	90773207	rs8041338	15	90775913	T	C	0.519881	0.0016	0.002	0.432	0.382782	0.0423939	1.72972e-19	0.00417992	0.00524537	0.425522	0.011271	0.695348	20
ENSG00000243831	6	RP1-81D8.4	161087260	rs11060	6	161173946	G	T	0.524851	-0.0016	0.002	0.432	0.725908	0.0816658	6.17945e-19	-0.00220414	0.00276631	0.425579	0.170044	0.695348	20
ENSG00000100744	14	GSKIP	96829814	rs35941406	14	96829850	T	G	0.426441	0.0016	0.002	0.432	0.2559	0.0323894	2.77253e-15	0.00625244	0.00785552	0.426073	0.103715	0.69543	8
ENSG00000176593	19	CTD-2368P22.1	58513429	rs1014767	19	58528303	G	A	0.611332	-0.0016	0.002	0.432	-0.459926	0.0673252	8.40837e-12	0.00347882	0.00437824	0.426864	0.0288189	0.69543	16
ENSG00000198203	2	SULT1C2	108905095	rs17820651	2	108886435	T	C	0.412525	0.0016	0.002	0.432	0.598617	0.0924246	9.36807e-11	0.00267283	0.00336642	0.427215	0.128061	0.69543	4
ENSG00000121454	1	LHX4	180199421	rs1043744	1	180239535	C	T	0.55169	0.0016	0.002	0.432	0.372909	0.0622509	2.09301e-09	0.00429059	0.00541085	0.427801	0.929207	0.69543	8
ENSG00000260804	2	RP11-566E18.3	217081768	rs4987039	2	217070057	A	G	0.0387674	-0.0043	0.0054	0.4255	1.11899	0.134521	8.91992e-17	-0.00384275	0.00484784	0.427969	0.638884	0.69543	12
ENSG00000135916	2	ITM2C	231729354	rs76437481	2	231746810	G	C	0.0248509	-0.0048	0.006	0.4243	0.665121	0.119256	2.4437e-08	-0.00721673	0.00911325	0.428422	0.483984	0.69543	3
ENSG00000244701	7	RP5-894A10.2	141352181	rs2269984	7	141362693	T	A	0.292247	0.002	0.0025	0.432	0.313548	0.0564689	2.8149e-08	0.00637861	0.00805559	0.428463		0.69543
ENSG00000091136	7	LAMB1	107564244	rs1544474	7	107612629	G	A	0.434394	0.0016	0.002	0.432	-0.373225	0.0675869	3.34882e-08	-0.00428696	0.00541464	0.428515	0.644548	0.69543	6
ENSG00000271044	15	RP11-255M6.1	85483735	rs58848301	15	85472799	A	T	0.43837	-0.0016	0.002	0.432	-0.403109	0.0730991	3.49662e-08	0.00396915	0.00501337	0.428528	0.622658	0.69543	11
ENSG00000109180	4	OCIAD1	48807229	rs2605262	4	48952209	G	A	0.493042	-0.0016	0.002	0.432	0.227645	0.0415126	4.16384e-08	-0.00702849	0.00887861	0.428582		0.69543
ENSG00000214026	11	MRPL23	1968508	rs1104890	11	1962700	T	C	0.177932	-0.0023	0.0029	0.4198	-1.04651	0.0879076	1.1192e-32	0.00219778	0.00277726	0.42874	0.697857	0.69543	9
ENSG00000240344	2	PPIL3	201735630	rs2136600	2	201742345	T	C	0.254473	-0.0019	0.0024	0.4368	-0.956682	0.0798538	4.50055e-33	0.00198603	0.00251414	0.429561	0.154898	0.695861	20
ENSG00000121417	19	ZNF211	58141761	rs73064552	19	58155089	A	G	0.159046	0.0023	0.0029	0.4198	0.734064	0.0831135	1.02756e-18	0.00313324	0.00396651	0.429572	0.106101	0.695861	17
ENSG00000271868	2	RP11-1293J14.1	3500727	rs57139325	2	3519283	C	T	0.823062	-0.0023	0.0029	0.4198	0.51012	0.0788742	9.96277e-11	-0.00450874	0.00572752	0.431161	0.541413	0.697975	5
ENSG00000226416	11	MRPL23-AS1	2004467	rs1104890	11	1962700	T	C	0.177932	-0.0023	0.0029	0.4198	-0.484658	0.0792292	9.5256e-10	0.00474561	0.00603368	0.431563		0.698166
ENSG00000254415	19	SIGLEC14	52145806	rs73052830	19	52160765	C	A	0.130219	-0.0026	0.0033	0.4249	-0.64356	0.079775	7.19338e-16	0.00404003	0.00515212	0.432953	0.233606	0.698834	13
ENSG00000197782	19	ZNF780A	40575059	rs234343	19	40464908	G	A	0.055666	0.0037	0.0047	0.4295	0.834644	0.094943	1.48231e-18	0.00443303	0.00565368	0.432984	0.0360521	0.698834	20
ENSG00000224272	2	AC114730.3	242749407	rs34761249	2	242754192	A	G	0.321074	-0.0019	0.0024	0.4368	0.32853	0.0581885	1.64257e-08	-0.00578334	0.00737673	0.433042	0.967303	0.698834	13
ENSG00000182054	15	IDH2	90626277	rs61302266	15	90652294	T	G	0.265408	-0.0019	0.0024	0.4368	-0.248749	0.0444052	2.12132e-08	0.00763822	0.00974415	0.433112	0.126097	0.698834	6
ENSG00000135318	6	NT5E	86159809	rs693077	6	86102437	T	C	0.120278	0.0026	0.0033	0.4249	-0.552431	0.0839137	4.60055e-11	-0.00470647	0.00601622	0.43404	0.959694	0.699872	7
ENSG00000224769	3	AC069213.1	195341818	rs13303068	3	195338127	G	A	0.470179	-0.0018	0.0023	0.4421	0.785768	0.0810413	3.13872e-22	-0.00229075	0.00293659	0.435349	0.284774	0.701522	20
ENSG00000229862	6	RP11-505P4.7	74233341	rs1390082	6	74226318	A	T	0.728628	-0.0018	0.0023	0.4421	0.640726	0.0851404	5.25113e-14	-0.00280931	0.00360904	0.436327	0.252149	0.702638	17
ENSG00000163637	3	PRICKLE2	64079543	rs1471377	3	64252968	G	A	0.661034	-0.0018	0.0023	0.4421	0.528001	0.080983	7.03556e-11	-0.00340908	0.00438732	0.43714	0.570322	0.703265	12
ENSG00000005436	2	GCFC2	75879126	rs6718825	2	75936471	G	T	0.0586481	-0.004	0.0051	0.432	-0.575214	0.10271	2.1391e-08	0.00695393	0.00895279	0.437316		0.703265
ENSG00000185485	3	SDHAP1	195686619	rs13303068	3	195338127	G	A	0.470179	-0.0018	0.0023	0.4421	0.400672	0.0664188	1.61437e-09	-0.00449245	0.00578846	0.437687	0.0724957	0.703265	9
ENSG00000260274	15	RP11-817O13.8	75660496	rs11638974	15	75799306	A	G	0.277336	0.0018	0.0023	0.4421	0.473773	0.0803106	3.65132e-09	0.00379929	0.00489718	0.43786	0.00858856	0.703265	7
ENSG00000020922	11	MRE11A	94152895	rs680695	11	94212154	G	A	0.33499	-0.0017	0.0022	0.4479	0.747649	0.0677479	2.569e-28	-0.00227379	0.00294976	0.440802	0.0234477	0.707527	20
ENSG00000166928	11	MS4A14	60146003	rs3816270	11	60163635	C	T	0.729622	-0.0017	0.0022	0.4479	0.731747	0.0755457	3.45287e-22	-0.00232321	0.00301606	0.441134	0.429749	0.707598	20
ENSG00000189067	16	LITAF	11641853	rs3784924	16	11644842	G	A	0.317097	0.0017	0.0022	0.4479	-0.446322	0.0553452	7.36366e-16	-0.00380891	0.00495175	0.441772	0.858437	0.70816	6
ENSG00000159450	1	TCHH	152078793	rs12745008	1	151260673	A	G	0.0467197	0.0041	0.0053	0.4387	-1.21735	0.20791	4.76517e-09	-0.00336797	0.00439155	0.443129		0.70907
ENSG00000153132	4	CLGN	141309609	rs61562523	4	141344232	A	G	0.0775348	-0.0027	0.0035	0.4354	0.707751	0.0997853	1.31482e-12	-0.0038149	0.00497441	0.443138	0.594517	0.70907	12
ENSG00000237753	2	AC079922.3	113399409	rs11123144	2	113403662	C	T	0.831014	0.002	0.0026	0.4499	-0.62592	0.0679055	3.04047e-20	-0.0031953	0.00416833	0.44334	0.0107547	0.70907	14
ENSG00000011376	3	LARS2	45429998	rs3774692	3	45507305	A	T	0.32008	0.0017	0.0022	0.4479	-0.296457	0.0497633	2.56369e-09	-0.00573439	0.00748314	0.443493	0.312238	0.70907	14
ENSG00000167674	19	HDGFRP2	4472284	rs2288930	19	4496198	G	A	0.691849	0.0017	0.0022	0.4479	-0.358021	0.0633875	1.62203e-08	-0.00474832	0.00620213	0.443917	0.551541	0.709197	5
ENSG00000175691	19	ZNF77	2933216	rs35699176	19	2936535	A	G	0.0487078	0.004	0.0052	0.4411	1.28531	0.171615	6.91423e-14	0.00311209	0.004067	0.444149	0.562112	0.709197	3
ENSG00000101447	20	FAM83D	37554955	rs8120715	20	37598781	A	G	0.213718	0.002	0.0026	0.4499	0.477669	0.0800792	2.44702e-09	0.004187	0.00548817	0.445515	0.702562	0.710916	6
ENSG00000214174	17	AMZ2P1	62962668	rs35122942	17	62971597	A	G	0.0914513	0.0029	0.0038	0.4414	1.15811	0.0948935	2.94777e-34	0.00250408	0.00328762	0.446257	0.576474	0.711442	20
ENSG00000167397	16	VKORC1	31102163	rs9923231	16	31107689	T	C	0.387674	-0.0016	0.0021	0.4543	-0.96205	0.0641514	7.73335e-51	0.00166312	0.00218565	0.446703	0.0548401	0.711442	20
ENSG00000188573	5	FBLL1	167956121	rs4976561	5	167958419	G	C	0.345924	0.0016	0.0021	0.4543	0.985563	0.0799558	6.53431e-35	0.00162344	0.00213483	0.446984	0.000712639	0.711442	20
ENSG00000151006	16	PRSS53	31094746	rs9923231	16	31107689	T	C	0.387674	-0.0016	0.0021	0.4543	-0.679178	0.055675	3.14715e-34	0.00235579	0.003098	0.447002	0.0570852	0.711442	20
ENSG00000138111	10	TMEM180	104221149	rs1536308	10	104288777	G	T	0.297217	0.0016	0.0021	0.4543	0.542547	0.0659668	1.95925e-16	0.00294905	0.00388721	0.448058	0.779437	0.711951	20
ENSG00000116198	1	CEP104	3728645	rs1539648	1	3768729	C	T	0.643141	0.0016	0.0021	0.4543	0.46625	0.0623686	7.67828e-14	0.00343164	0.00452735	0.448464	0.483241	0.711951	17
ENSG00000106733	9	NMRK1	77675489	rs2273767	9	77697929	G	C	0.314115	-0.0016	0.0021	0.4543	-0.42001	0.0567292	1.32368e-13	0.00380943	0.00502629	0.44851	0.775936	0.711951	16
ENSG00000106823	9	ECM2	95256365	rs4744139	9	95301397	C	T	0.329026	-0.0016	0.0021	0.4543	-0.374385	0.0506795	1.49838e-13	0.00427368	0.00563895	0.44852	0.185209	0.711951	20
