## Supplemental Table 9 for "Integrative multi-omics and multi-trait analysis prioritizes regulatory mechanisms and genes for metabolic dysfunction-associated steatotic liver disease" (part 3 of 3)

### Sheet: CRP (continued)
probeID	ProbeChr	Gene	Probe_bp	topSNP	topSNP_chr	topSNP_bp	A1	A2	Freq	b_GWAS	se_GWAS	p_GWAS	b_eQTL	se_eQTL	p_eQTL	b_SMR	se_SMR	p_SMR	p_HEIDI	p_SMR_FDR	nsnp_HEIDI
ENSG00000247934	12	RP11-967K21.1	28316231	rs10843141	12	28400187	T	G	0.304175	-0.0016	0.0021	0.4543	-0.591325	0.0841279	2.08197e-12	0.00270579	0.00357215	0.44877	0.20836	0.711951	18
ENSG00000122778	7	KIAA1549	138516126	rs10262284	7	138575947	C	T	0.230616	-0.0019	0.0025	0.4554	0.746784	0.102848	3.84112e-13	-0.00254424	0.00336598	0.449727	0.746157	0.713009	4
ENSG00000152527	2	PLEKHH2	43864412	rs17414174	2	43937500	C	T	0.209742	-0.0019	0.0025	0.4554	-0.342315	0.0574509	2.54738e-09	0.00555044	0.00736238	0.450914	0.28494	0.714431	8
ENSG00000244733	10	RP11-506M13.3	81420647	rs2983793	10	81445802	G	A	0.405567	0.0018	0.0024	0.4613	-0.590107	0.0617639	1.24505e-21	-0.00305029	0.00407957	0.454641	0.803697	0.718745	20
ENSG00000223387	3	RP11-408H1.3	172278678	rs234041	3	172314227	T	C	0.363817	-0.0015	0.002	0.4613	0.601588	0.0653446	3.37278e-20	-0.0024934	0.00333555	0.454748	0.0690548	0.718745	6
ENSG00000081051	4	AFP	74296855	rs4575963	4	74292057	C	T	0.548708	0.0015	0.002	0.4613	-0.52901	0.0599068	1.04156e-18	-0.00283549	0.00379426	0.454877	0.106164	0.718745	20
ENSG00000255198	16	SNHG9	2014960	rs2302176	16	2014954	T	C	0.549702	0.0015	0.002	0.4613	0.604708	0.0701613	6.76408e-18	0.00248054	0.00331988	0.454957	0.437354	0.718745	8
ENSG00000227676	13	LINC01068	80140881	rs7339303	13	80090865	G	A	0.587475	0.0015	0.002	0.4613	-0.701214	0.0846691	1.21312e-16	-0.00213915	0.00286387	0.455098	0.493038	0.718745	12
ENSG00000103479	16	RBL2	53467889	rs8044091	16	53520998	C	T	0.468191	0.0015	0.002	0.4613	-0.26933	0.0362741	1.12901e-13	-0.00556938	0.00746362	0.455545	0.628015	0.718747	7
ENSG00000181381	4	DDX60L	169277886	rs7678260	4	169394695	G	A	0.535785	0.0015	0.002	0.4613	-0.496457	0.0723414	6.75723e-12	-0.00302141	0.00405253	0.455933	0.155122	0.718747	12
ENSG00000169826	10	CSGALNACT2	43633934	rs1864399	10	43610455	C	T	0.766402	0.0018	0.0024	0.4613	-0.36154	0.0568997	2.09809e-10	-0.0049787	0.00668435	0.456375	0.719631	0.718747	8
ENSG00000130309	19	COLGALT1	17666403	rs4808670	19	17689742	G	C	0.568588	0.0015	0.002	0.4613	-0.29508	0.0477835	6.60138e-10	-0.00508337	0.00682763	0.456556	0.306876	0.718747	8
ENSG00000196704	17	AMZ2	66243715	rs3764855	17	66244578	C	T	0.50497	0.0015	0.002	0.4613	-0.336399	0.0565794	2.75439e-09	-0.00445899	0.00599244	0.456814	0.043474	0.718747	4
ENSG00000187024	9	PTRH1	130455257	rs1573178	9	130372487	C	T	0.569583	-0.0015	0.002	0.4613	-0.265984	0.0449825	3.35821e-09	0.00563944	0.00757949	0.456853	0.106361	0.718747	14
ENSG00000113971	3	NPHP3	132276986	rs66564593	3	132436967	G	A	0.21173	0.002	0.0027	0.4669	-0.811227	0.0816703	2.99251e-23	-0.0024654	0.00333753	0.460095	0.0342172	0.723385	10
ENSG00000253326	1	RP11-261C10.7	243218163	rs806232	1	243262131	G	C	0.259443	0.002	0.0027	0.4669	0.836317	0.107443	7.03825e-15	0.00239144	0.00324303	0.460874	0.615715	0.723788	10
ENSG00000172785	9	CBWD1	121041	rs3008111	9	186620	T	A	0.586481	-0.0017	0.0023	0.4679	-0.790451	0.0754134	1.04977e-25	0.00215067	0.00291696	0.46094	0.961711	0.723788	20
ENSG00000127328	12	RAB3IP	70132461	rs4761169	12	70213005	C	G	0.720676	-0.0017	0.0023	0.4679	0.466534	0.085389	4.66495e-08	-0.00364389	0.00497488	0.463889	0.22152	0.727953	6
ENSG00000270362	6	HMGN3-AS1	79943435	rs72893792	6	79943990	A	G	0.0656064	-0.0028	0.0038	0.4573	0.802713	0.139932	9.66881e-09	-0.00348817	0.00477284	0.464878		0.729041
ENSG00000259803	16	SLC22A31	89262406	rs12929648	16	89254064	G	A	0.186879	0.0019	0.0026	0.4729	1.06208	0.0970262	6.92039e-28	0.00178894	0.00245348	0.465912	0.813656	0.730196	20
ENSG00000143355	1	LHX9	197881037	rs17583875	1	197924770	A	G	0.0218688	-0.0052	0.0071	0.4656	1.60449	0.278926	8.79943e-09	-0.00324091	0.0044608	0.467514	0.577231	0.732039	4
ENSG00000255893	11	RP11-685N10.1	94206074	rs530569	11	94169708	T	C	0.336978	-0.0016	0.0022	0.475	0.907494	0.0847388	9.20478e-27	-0.0017631	0.00242984	0.468083	0.018838	0.732039	20
ENSG00000072958	19	AP1M1	16308389	rs17722986	19	16343814	A	G	0.083499	0.0027	0.0037	0.4613	-0.653282	0.0989812	4.10995e-11	-0.00413298	0.00569822	0.468262	0.934254	0.732039	3
ENSG00000144619	3	CNTN4	2140497	rs1499126	3	3035593	G	A	0.0149105	0.0049	0.0067	0.4659	-0.684	0.122155	2.15032e-08	-0.00716374	0.00987852	0.468339		0.732039
ENSG00000103811	15	CTSH	79213400	rs1036938	15	79237247	G	C	0.683897	0.0016	0.0022	0.475	0.485828	0.0597624	4.31696e-16	0.00329335	0.00454644	0.468833	0.201498	0.732039	10
ENSG00000236078	7	AC095067.1	47661537	rs7778311	7	47652715	G	A	0.304175	0.0016	0.0022	0.475	0.616786	0.0767625	9.35819e-16	0.00259409	0.00358146	0.468874	0.240953	0.732039	9
ENSG00000163684	3	RPP14	58291974	rs2363686	3	58253885	T	C	0.252485	-0.0016	0.0022	0.475	-0.493964	0.0690277	8.3051e-13	0.0032391	0.00447671	0.469345	0.0092372	0.732309	20
ENSG00000255513	16	AC005363.9	2013746	rs72764893	16	2013756	C	T	0.130219	0.0021	0.0029	0.4613	0.830207	0.102296	4.83016e-16	0.00252949	0.00350698	0.470742	0.328619	0.734023	12
ENSG00000258303	12	RP11-887P2.6	94229943	rs12369978	12	94237589	T	C	0.190855	0.0018	0.0025	0.4795	-0.845187	0.101596	8.86133e-17	-0.00212971	0.00296898	0.473178	0.606935	0.737353	20
ENSG00000262003	17	RP11-676J12.7	812872	rs9915645	17	812534	T	C	0.571571	0.0015	0.0021	0.483	-0.901007	0.0752982	5.36441e-33	-0.0016648	0.00233487	0.475836	0.766589	0.74045	20
ENSG00000223813	7	AC007255.8	29553841	rs190386206	7	29731034	C	G	0.0159046	0.0066	0.0092	0.4714	1.99718	0.314864	2.25347e-10	0.00330466	0.00463586	0.475941		0.74045
ENSG00000128313	22	APOL5	36113919	rs2076671	22	36122930	T	C	0.290258	-0.0015	0.0021	0.483	0.738286	0.0758806	2.25544e-22	-0.00203173	0.00285208	0.476237	0.14292	0.74045	18
ENSG00000268555	19	RP11-678G14.3	21753624	rs12610221	19	21781616	C	T	0.66004	-0.0015	0.0021	0.483	0.772398	0.0872589	8.61223e-19	-0.001942	0.00272764	0.476482	0.957639	0.74045	20
ENSG00000151136	12	BTBD11	107712190	rs1362653	12	108064455	T	A	0.299205	-0.0015	0.0021	0.483	0.531111	0.0681121	6.30961e-15	-0.00282427	0.00397053	0.476894	0.727934	0.74045	4
ENSG00000092820	6	EZR	159186773	rs901367	6	159219604	T	C	0.638171	-0.0015	0.0021	0.483	0.351616	0.0487142	5.27817e-13	-0.00426602	0.0060016	0.4772	0.0118856	0.74045	14
ENSG00000103510	16	KAT8	31127075	rs4527034	16	31131614	G	A	0.61829	0.0015	0.0021	0.483	0.316058	0.0520948	1.30336e-09	0.00474596	0.00669024	0.478085	0.64283	0.74045	7
ENSG00000119446	9	RBM18	124999903	rs7035313	9	125027119	C	A	0.930417	-0.003	0.0042	0.4723	0.641946	0.111135	7.63676e-09	-0.00467329	0.00659244	0.478395		0.74045
ENSG00000167693	17	NXN	702553	rs9915645	17	812534	T	C	0.571571	0.0015	0.0021	0.483	-0.476331	0.0846415	1.82704e-08	-0.00314907	0.00444407	0.478572		0.74045
ENSG00000119977	10	TCTN3	97423158	rs2861154	10	97623305	A	G	0.284294	0.0015	0.0021	0.483	0.240562	0.0428932	2.04211e-08	0.0062354	0.00880007	0.478596	0.359115	0.74045	9
ENSG00000134330	2	IAH1	9613787	rs4278906	2	9661589	T	C	0.664016	-0.0015	0.0021	0.483	0.31854	0.0577652	3.49983e-08	-0.00470898	0.00664765	0.478717	0.416356	0.74045	9
ENSG00000116213	1	WRAP73	3547331	rs6697769	1	3570883	T	C	0.489066	-0.0015	0.0021	0.483	0.314296	0.0574726	4.53551e-08	-0.00477257	0.00673835	0.478778	0.94555	0.74045	5
ENSG00000128944	15	KNSTRN	40674922	rs8033938	15	40703114	G	A	0.0974155	0.0022	0.0031	0.4714	0.891068	0.101952	2.32938e-18	0.00246895	0.00349042	0.479349	0.0933829	0.740683	16
ENSG00000260953	16	RP11-426C22.6	29273594	rs3863455	16	29275022	A	G	0.373757	0.0017	0.0024	0.4866	-0.874585	0.0863549	4.1589e-24	-0.00194378	0.00275086	0.479811	0.52969	0.740683	10
ENSG00000249096	4	RP11-290F5.1	185286336	rs6819430	4	185288740	A	G	0.193837	0.0017	0.0024	0.4866	0.637344	0.0730527	2.67499e-18	0.00266732	0.00377802	0.480182	0.0382562	0.740683	12
ENSG00000182141	19	ZNF708	21473962	rs61035285	19	21512277	T	G	0.198807	0.0017	0.0024	0.4866	0.813067	0.0946	8.34195e-18	0.00209085	0.00296179	0.480226	0.0899128	0.740683	20
ENSG00000272779	22	LL22NC03-80A10.6	22657589	rs7410785	22	22661173	T	C	0.620278	-0.0017	0.0024	0.4866	-0.460484	0.0579311	1.88301e-15	0.00369177	0.00523256	0.480476	0.441506	0.740683	20
ENSG00000224660	3	SH3BP5-AS1	15295691	rs3821639	3	15305666	G	A	0.125249	0.0022	0.0031	0.4714	0.408784	0.0687524	2.75204e-09	0.00538182	0.0076373	0.481012		0.740683
ENSG00000158286	1	RNF207	6265535	rs114174266	1	6266086	G	A	0.0387674	0.0041	0.0058	0.4799	-0.705811	0.109983	1.38577e-10	-0.00580892	0.0082672	0.482276	0.639981	0.740683	9
ENSG00000078618	1	NRD1	52254863	rs112010165	1	52292576	T	C	0.0188867	0.0048	0.0068	0.4816	1.065	0.152252	2.65277e-12	0.00450704	0.0064174	0.482482	0.768634	0.740683	14
ENSG00000269001	19	ZNF818P	53716241	rs11673357	19	53700807	C	T	0.798211	-0.0019	0.0027	0.4895	-0.723039	0.082162	1.36623e-18	0.0026278	0.00374616	0.483013	0.0477689	0.740683	13
ENSG00000100505	14	TRIM9	51441980	rs6572720	14	51496202	C	T	0.101392	0.0026	0.0037	0.4781	1.07569	0.115308	1.07066e-20	0.00241705	0.0034494	0.483479	0.055955	0.740683	9
ENSG00000174652	19	ZNF266	9523272	rs10420709	19	9544276	A	G	0.559642	0.0014	0.002	0.4917	0.841853	0.0555086	5.922e-52	0.001663	0.00237824	0.484392	0.606775	0.740683	20
ENSG00000147419	8	CCDC25	27590835	rs7842666	8	27630152	A	G	0.530815	-0.0014	0.002	0.4917	0.474238	0.0427481	1.34498e-28	-0.0029521	0.00422568	0.484795	0.158104	0.740683	20
ENSG00000100726	16	TELO2	1543345	rs45457991	16	1556500	G	A	0.0656064	0.0028	0.004	0.4807	-0.821744	0.0804584	1.72926e-24	-0.00340739	0.00487912	0.484951	0.0674424	0.740683	20
ENSG00000242600	10	MBL1P	81664654	rs12778441	10	81744461	A	C	0.0457256	-0.0035	0.005	0.483	1.19831	0.125821	1.66701e-21	-0.00292078	0.0041838	0.485104	0.983474	0.740683	20
ENSG00000172296	20	SPTLC3	12989627	rs680379	20	12969400	G	A	0.633201	0.0014	0.002	0.4917	-0.467286	0.0497375	5.7198e-21	-0.00299602	0.0042919	0.485137	0.419366	0.740683	5
ENSG00000227671	1	MIR3916	247353153	rs6656343	1	247352289	T	C	0.45328	0.0014	0.002	0.4917	-0.529942	0.0576415	3.79354e-20	-0.0026418	0.00378492	0.48519	0.00399465	0.740683	17
ENSG00000220267	6	ACTBP8	88985601	rs9353559	6	89159292	G	C	0.636183	-0.0014	0.002	0.4917	-0.715985	0.0792318	1.61635e-19	0.00195535	0.00280172	0.485234	0.316902	0.740683	11
ENSG00000122557	7	HERPUD2	35672269	rs10280032	7	35677521	C	G	0.423459	-0.0014	0.002	0.4917	0.478285	0.0663471	5.64343e-13	-0.00292712	0.00420128	0.485976	0.143595	0.740683	6
ENSG00000263004	17	RP11-166P13.3	55155659	rs3826296	17	55169481	G	A	0.375746	0.0014	0.002	0.4917	-0.506472	0.0706051	7.32059e-13	-0.00276422	0.00396764	0.485996	0.94448	0.740683	6
ENSG00000083828	19	ZNF586	58281023	rs10411755	19	58237910	C	G	0.569583	0.0014	0.002	0.4917	0.424723	0.0658092	1.09042e-10	0.00329627	0.00473657	0.48648	0.0960598	0.740683	17
ENSG00000154217	17	PITPNC1	65373575	rs34609776	17	65368155	G	A	0.571571	0.0014	0.002	0.4917	0.423504	0.0704792	1.86765e-09	0.00330575	0.00475444	0.486868	0.111424	0.740683	11
ENSG00000175003	6	SLC22A1	160542821	rs628031	6	160560845	G	A	0.586481	0.0014	0.002	0.4917	0.276048	0.0472352	5.09271e-09	0.00507158	0.0072969	0.487035		0.740683
ENSG00000161860	19	SYCE2	13009600	rs2242517	19	13002563	G	T	0.39165	-0.0014	0.002	0.4917	-0.322111	0.0552679	5.60354e-09	0.00434633	0.00625366	0.487052	0.772456	0.740683	8
ENSG00000160856	1	FCRL3	157644111	rs3761959	1	157669278	T	C	0.474155	-0.0014	0.002	0.4917	0.35427	0.0608376	5.77297e-09	-0.00395179	0.00568605	0.487057	0.353533	0.740683	14
ENSG00000088888	20	MAVS	3827487	rs3746660	20	3846843	T	C	0.44334	0.0014	0.002	0.4917	0.312238	0.0547773	1.19714e-08	0.00448376	0.00645349	0.487193	0.690923	0.740683	7
ENSG00000104731	16	KLHDC4	87730091	rs28367166	16	87755155	A	G	0.474155	0.0014	0.002	0.4917	0.320488	0.0569716	1.85083e-08	0.00436834	0.00628861	0.487279	0.765097	0.740683	8
ENSG00000140400	15	MAN2C1	75648133	rs12916964	15	75792297	A	T	0.282306	0.0016	0.0023	0.4944	0.844039	0.0689233	1.76342e-34	0.00189565	0.00272939	0.487348	0.0102726	0.740683	20
ENSG00000106976	9	DNM1	130965658	rs3003572	9	130971428	A	G	0.980119	-0.0053	0.0076	0.4876	-1.17181	0.152628	1.6215e-14	0.00452292	0.00651239	0.487363	0.689109	0.740683	11
ENSG00000233016	9	SNHG7	139615818	rs72761015	9	139620333	T	C	0.120278	0.0023	0.0033	0.4802	-0.500759	0.0874355	1.02112e-08	-0.00459303	0.00663861	0.489022		0.742426
ENSG00000184381	22	PLA2G6	38507502	rs133001	22	38567790	T	C	0.0954274	0.0025	0.0036	0.483	0.589521	0.07542	5.43104e-15	0.00424073	0.00613071	0.489113	0.00778798	0.742426	10
ENSG00000178826	7	TMEM139	142977050	rs10272702	7	142958183	C	T	0.0894632	0.0025	0.0036	0.483	-0.524045	0.0843444	5.19313e-10	-0.00477058	0.00691242	0.490102	0.954433	0.743016	9
ENSG00000226942	16	IL9RP3	79336	rs28652789	16	83807	C	G	0.237575	-0.0018	0.0026	0.4965	-0.786054	0.0900769	2.6273e-18	0.00228992	0.00331805	0.490107	0.304679	0.743016	12
ENSG00000172932	11	ANKRD13D	67056018	rs116909378	11	67144371	A	T	0.0347913	-0.0034	0.0049	0.4866	0.599198	0.0987853	1.31412e-09	-0.00567425	0.00823093	0.490583	0.358995	0.74328	6
ENSG00000242349	1	NPPA-AS1	11901074	rs198361	1	11905633	C	T	0.120278	-0.002	0.0029	0.483	-0.800287	0.109608	2.84855e-13	0.0024991	0.00363983	0.492335	0.216948	0.745476	11
ENSG00000101307	20	SIRPB1	1544167	rs17855614	20	1895965	A	C	0.0536779	-0.0033	0.0048	0.4904	0.571479	0.0720897	2.23898e-15	-0.00577449	0.00843079	0.493389	0.672405	0.746611	13
ENSG00000120262	6	CCDC170	151815165	rs13202634	6	151800630	T	C	0.125249	-0.0022	0.0032	0.4858	0.671613	0.106103	2.45417e-10	-0.0032757	0.00479267	0.494303	0.258363	0.747426	7
ENSG00000156885	16	COX6A2	31439052	rs74015558	16	31556410	A	T	0.106362	-0.0024	0.0035	0.4881	-0.805144	0.130392	6.6248e-10	0.00298083	0.00437377	0.49554	0.784084	0.747426	12
ENSG00000142197	21	DOPEY2	37529080	rs2246810	21	37575535	A	G	0.32505	0.0015	0.0022	0.5031	1.05105	0.0750683	1.53157e-44	0.00142714	0.00209563	0.495864	0.00804189	0.747426	20
ENSG00000142632	1	ARHGEF19	16524349	rs221063	1	16537289	G	T	0.742545	0.0015	0.0022	0.5031	-1.06359	0.0790949	3.20536e-41	-0.00141032	0.00207112	0.495907	0.00947895	0.747426	18
ENSG00000214867	21	SRSF9P1	37667471	rs2246810	21	37575535	A	G	0.32505	0.0015	0.0022	0.5031	0.889529	0.094539	5.0031e-21	0.00168629	0.0024797	0.496482	0.0655996	0.747426	13
ENSG00000116667	1	C1orf21	184356192	rs10797980	1	184606886	C	T	0.302187	-0.0015	0.0022	0.5031	-0.74259	0.0845192	1.54911e-18	0.00201996	0.00297151	0.496647	0.234404	0.747426	7
ENSG00000261186	2	RP11-341N2.1	243029505	rs12616338	2	243035759	A	C	0.457256	-0.0015	0.0022	0.5031	0.590865	0.0723639	3.20922e-16	-0.00253865	0.00373631	0.496851	0.718027	0.747426	20
ENSG00000150967	12	ABCB9	123405498	rs1727307	12	123575742	G	A	0.692843	-0.0015	0.0022	0.5031	-0.513025	0.0634818	6.40007e-16	0.00292383	0.00430353	0.496882	0.000608512	0.747426	20
ENSG00000140474	15	ULK3	75128457	rs2290574	15	75135447	C	T	0.689861	0.0015	0.0022	0.5031	-0.434683	0.0610632	1.09044e-12	-0.00345079	0.00508432	0.49732	0.566863	0.747426	13
ENSG00000272279	6	RP11-157J24.2	1528599	rs35412353	6	1529444	T	C	0.192843	0.0017	0.0025	0.5042	0.892989	0.0907407	7.48786e-23	0.00190372	0.00280626	0.497529	0.864995	0.747426	20
ENSG00000272034	11	SNORD14A	17096201	rs2354863	11	17230389	G	T	0.0715706	-0.0028	0.0041	0.4917	1.03653	0.176672	4.43804e-09	-0.00270132	0.00398221	0.497552		0.747426
ENSG00000100439	14	ABHD4	23067146	rs8011143	14	23067931	C	T	0.270378	0.0015	0.0022	0.5031	-0.370832	0.0553791	2.13847e-11	-0.00404496	0.00596328	0.497574	0.906298	0.747426	20
ENSG00000166562	18	SEC11C	56806709	rs11661988	18	56820985	T	C	0.293241	-0.0015	0.0022	0.5031	-0.266807	0.0457606	5.52617e-09	0.00562204	0.00830185	0.498277	0.605173	0.748024	12
ENSG00000232721	1	RP11-403I13.5	149230716	rs116070043	1	149195374	C	T	0.0437376	0.0066	0.0097	0.495	-0.846902	0.141934	2.41856e-09	-0.00779311	0.0115277	0.499021		0.748435
ENSG00000170165	9	CR848007.2	44051024	rs78713717	9	44068836	A	T	0.166998	-0.0023	0.0034	0.4936	-1.26087	0.0822319	4.59512e-53	0.00182414	0.00269917	0.499159	0.199209	0.748435	16
ENSG00000214562	10	NUTM2D	89117425	rs2986492	10	89106683	A	G	0.807157	0.0021	0.0031	0.4917	-0.576439	0.0854758	1.54202e-11	-0.00364306	0.00540491	0.500294	0.893596	0.749679	6
ENSG00000112685	6	EXOC2	485133	rs6906847	6	692700	G	T	0.864811	-0.0021	0.0031	0.4917	-0.441145	0.0745506	3.27095e-09	0.00476034	0.00707307	0.500932	0.330274	0.750178	6
ENSG00000240291	10	RP11-499P20.2	18802044	rs4747350	10	18819869	G	C	0.374751	-0.0014	0.0021	0.5126	0.508725	0.0482419	5.34117e-26	-0.00275198	0.00413621	0.505834	0.161671	0.753495	20
ENSG00000183729	8	NPBWR1	53850991	rs11775217	8	53738033	A	G	0.363817	0.0014	0.0021	0.5126	-0.798551	0.0866918	3.21956e-20	-0.00175318	0.00263664	0.506097	0.304993	0.753495	20
ENSG00000106565	7	TMEM176B	150488373	rs114949263	7	150498245	C	T	0.102386	0.0022	0.0033	0.4995	-0.642121	0.0711889	1.88148e-19	-0.00342615	0.00515324	0.506144	0.00842045	0.753495	3
ENSG00000197888	4	UGT2B17	69402902	rs34707604	4	69491456	C	T	0.222664	-0.0018	0.0027	0.5126	0.749937	0.0835393	2.78097e-19	-0.0024002	0.00361022	0.506155	0.15979	0.753495	20
ENSG00000099330	19	OCEL1	17337013	rs3745163	19	17337555	A	C	0.201789	0.0016	0.0024	0.5126	0.43175	0.0507961	1.90146e-17	0.00370585	0.00557584	0.50629	0.238856	0.753495	18
ENSG00000197978	15	GOLGA6L9	82722223	rs199949502	15	82885486	C	T	0.418489	-0.0018	0.0027	0.5126	-0.559647	0.0694468	7.71435e-16	0.00321631	0.00484095	0.506436	0.183959	0.753495	20
ENSG00000261159	3	RP11-723O4.9	128578559	rs1680784	3	128644458	G	A	0.189861	0.0016	0.0024	0.5126	0.560658	0.0697443	9.07481e-16	0.00285379	0.00429538	0.506443	0.590393	0.753495	17
ENSG00000164251	5	F2RL1	76114758	rs2242993	5	76115521	T	C	0.302187	-0.0014	0.0021	0.5126	-0.435301	0.0566706	1.57542e-14	0.00321617	0.00484238	0.506582	0.0135529	0.753495	19
ENSG00000116957	1	TBCE	235530675	rs6696235	1	235627029	T	C	0.0815109	-0.0022	0.0033	0.4995	0.73684	0.103655	1.17236e-12	-0.00298572	0.00449824	0.506848	0.0862202	0.753495	9
ENSG00000231305	3	RP11-723O4.2	128580156	rs789248	3	128580574	C	T	0.351889	0.0014	0.0021	0.5126	0.566052	0.0813375	3.4197e-12	0.00247327	0.00372689	0.506928	0.916512	0.753495	12
ENSG00000104899	19	AMH	2249308	rs4807216	19	2248683	T	C	0.838966	0.002	0.003	0.4982	0.777077	0.117568	3.85325e-11	0.00257375	0.00388021	0.507138	0.82014	0.753495	7
ENSG00000006695	17	COX10	13972813	rs4792446	17	14110041	A	G	0.182903	0.0018	0.0027	0.5126	0.560422	0.0864299	8.92505e-11	0.00321187	0.0048432	0.507221	0.352948	0.753495	9
ENSG00000117791	1	MARC2	220921567	rs6697965	1	220943801	C	T	0.22167	0.0016	0.0024	0.5126	-0.309073	0.0482707	1.52436e-10	-0.00517677	0.00780713	0.507278	0.811069	0.753495	8
ENSG00000158717	16	RNF166	88762903	rs11640063	16	88767290	T	C	0.250497	-0.0016	0.0024	0.5126	-0.362874	0.062475	6.31081e-09	0.00440924	0.00665729	0.507767	0.895962	0.753495	19
ENSG00000139344	12	AMDHD1	96337071	rs1436126	12	96327731	T	C	0.374751	-0.0014	0.0021	0.5126	0.292054	0.0517776	1.69509e-08	-0.00479363	0.0072405	0.507934	0.158927	0.753495	8
ENSG00000171723	14	GPHN	66974125	rs61989619	14	67243653	A	G	0.187873	0.0016	0.0024	0.5126	0.380378	0.0687651	3.17401e-08	0.00420634	0.00635517	0.50805	0.747172	0.753495	16
ENSG00000204177	10	BMS1P1	46737612	rs72790358	10	48571669	G	C	0.981113	0.0043	0.0065	0.5093	-1.32955	0.200708	3.48936e-11	-0.00323418	0.00491319	0.510368	0.154013	0.756477	7
ENSG00000164695	8	CHMP4C	82644669	rs111683632	8	82661120	G	C	0.0765408	-0.0027	0.0041	0.5073	-1.23671	0.113442	1.13078e-27	0.00218321	0.00332129	0.510963	0.861833	0.756642	19
ENSG00000230091	10	TMEM254-AS1	81806616	rs3824727	10	81838656	C	A	0.11829	0.0023	0.0035	0.5064	1.00032	0.111863	3.80803e-19	0.00229926	0.00350832	0.512226	0.371268	0.756642	20
ENSG00000117834	1	SLC5A9	48688357	rs41287916	1	48688376	G	A	0.111332	-0.0021	0.0032	0.5058	-0.737545	0.0776106	2.03647e-21	0.00284728	0.00434905	0.512667	0.209276	0.756642	14
ENSG00000214293	7	RSBN1L-AS1	77286977	rs10499835	7	77303479	T	C	0.139165	-0.0021	0.0032	0.5058	-0.553833	0.0800047	4.43715e-12	0.00379176	0.00580382	0.513549	0.421665	0.756642	16
ENSG00000232995	1	RP11-267N12.3	163214295	rs34702488	1	163256609	A	T	0.182903	0.0017	0.0026	0.5207	-0.810516	0.0970335	6.65784e-17	-0.00209743	0.00321765	0.514497	0.226639	0.756642	13
ENSG00000270020	16	RP11-463O9.9	86553989	rs34602875	16	86566115	C	T	0.0487078	-0.0032	0.0049	0.5126	1.16918	0.15185	1.36543e-14	-0.00273696	0.00420602	0.515224	0.923078	0.756642	11
ENSG00000245532	11	NEAT1	65190245	rs512715	11	65191208	G	C	0.757455	0.0015	0.0023	0.5218	-0.624435	0.0766367	3.70014e-16	-0.00240217	0.00369511	0.515631	0.00115635	0.756642	14
ENSG00000214049	19	UCA1	15939771	rs61022771	19	15936917	A	G	0.253479	0.0015	0.0023	0.5218	0.803158	0.104742	1.74784e-14	0.00186763	0.00287403	0.515803	0.612067	0.756642	14
ENSG00000126217	13	MCF2L	113548692	rs7991797	13	113678346	T	C	0.302187	-0.0015	0.0023	0.5218	0.606829	0.0801726	3.76008e-14	-0.00247187	0.00380424	0.515843	0.465476	0.756642	13
ENSG00000267508	19	ZNF285	44886459	rs2722665	19	44911414	C	T	0.21173	-0.0017	0.0026	0.5207	0.499404	0.085905	6.11995e-09	-0.00340406	0.00523903	0.515854	0.0187577	0.756642	4
ENSG00000103248	16	MTHFSD	86563782	rs34602875	16	86566115	C	T	0.0487078	-0.0032	0.0049	0.5126	-0.86134	0.133763	1.2002e-10	0.00371514	0.00571799	0.515868	0.417693	0.756642	6
ENSG00000269985	6	RP1-232P20.1	5451916	rs2472866	6	5446551	T	G	0.248509	0.0015	0.0023	0.5218	-0.616094	0.0855312	5.88358e-13	-0.00243469	0.00374847	0.516004	0.902869	0.756642	5
ENSG00000215023	2	AC114730.5	242740331	rs6733823	2	242695900	C	T	0.514911	-0.0015	0.0023	0.5218	0.62658	0.08702	6.00286e-13	-0.00239395	0.00368575	0.516006	0.142549	0.756642	11
ENSG00000142102	11	ATHL1	289135	rs760060	11	288883	G	A	0.650099	0.0015	0.0023	0.5218	0.565222	0.0822921	6.48856e-12	0.00265382	0.0040875	0.516174	0.194972	0.756642	12
ENSG00000170486	12	KRT72	52979373	rs630719	12	53023283	C	T	0.247515	0.0015	0.0023	0.5218	-0.583094	0.0917581	2.0885e-10	-0.00257248	0.00396519	0.51649	0.324545	0.756642	6
ENSG00000143036	1	SLC44A3	95285898	rs7512591	1	95290494	C	T	0.590457	0.0013	0.002	0.5232	-0.746138	0.0739972	6.54721e-24	-0.00174231	0.00268603	0.516562	0.758814	0.756642	17
ENSG00000162620	1	LRRIQ3	74491699	rs504866	1	74685240	C	T	0.464215	-0.0013	0.002	0.5232	-0.70876	0.0840378	3.34542e-17	0.00183419	0.0028302	0.516934	0.5522	0.756642	14
ENSG00000171320	8	ESCO2	27629466	rs17385236	8	27587944	C	G	0.467197	0.0013	0.002	0.5232	-0.61229	0.0752012	3.88724e-16	-0.00212318	0.00327682	0.517025	0.135817	0.756642	9
ENSG00000224081	1	LINC01057	95104017	rs3860340	1	95276691	T	C	0.589463	0.0013	0.002	0.5232	-0.499068	0.0656197	2.83898e-14	-0.00260486	0.00402208	0.517218	0.786282	0.756642	14
ENSG00000146477	6	SLC22A3	160769300	rs675162	6	160776325	G	A	0.486083	0.0013	0.002	0.5232	0.540466	0.0760868	1.21831e-12	0.00240533	0.00371597	0.517441	0.323068	0.756642	15
ENSG00000247982	15	LINC00926	57592563	rs2248886	15	57594933	T	A	0.580517	0.0013	0.002	0.5232	-0.335009	0.0548084	9.81624e-10	-0.00388049	0.00600365	0.518049	0.334979	0.756642	20
ENSG00000267419	19	CTC-559E9.6	19887411	rs2335364	19	19943869	A	G	0.507952	0.0013	0.002	0.5232	0.509557	0.0853458	2.36533e-09	0.00255124	0.00394817	0.518162	0.253375	0.756642	18
ENSG00000084676	2	NCOA1	24714783	rs11125629	2	24732568	G	A	0.534791	0.0013	0.002	0.5232	-0.252307	0.0436612	7.52613e-09	-0.00515245	0.00797684	0.518327	0.00266757	0.756642	12
ENSG00000259772	15	RP11-16E12.2	31514202	rs6493543	15	31537496	G	T	0.50497	0.0013	0.002	0.5232	0.397992	0.0694632	1.00706e-08	0.0032664	0.00505746	0.518372	0.606833	0.756642	4
ENSG00000126790	14	L3HYPDH	59927081	rs2093048	14	60018907	T	C	0.564612	-0.0013	0.002	0.5232	0.440093	0.077245	1.21675e-08	-0.00295392	0.00457397	0.518402	0.0838324	0.756642	12
ENSG00000179256	12	SMCO3	14957584	rs1861698	12	14993854	G	A	0.354871	0.0013	0.002	0.5232	-0.309855	0.0562042	3.52725e-08	-0.00419551	0.00649934	0.518585	0.504523	0.756642	13
ENSG00000262879	17	RP11-156P1.3	45061411	rs112533202	17	45091290	T	C	0.106362	0.0022	0.0034	0.5126	0.932386	0.108983	1.17493e-17	0.00235954	0.00365697	0.518787	0.354008	0.756642	18
ENSG00000100376	22	FAM118A	45704849	rs2350629	22	45731050	G	A	0.872763	0.002	0.0031	0.5126	-1.32926	0.106059	4.91079e-36	-0.0015046	0.00233521	0.519376	0.412582	0.757051	16
ENSG00000254860	11	TMEM9B-AS1	8986222	rs2248245	11	8988350	A	G	0.209742	0.0016	0.0025	0.5296	0.818167	0.0845602	3.8301e-22	0.00195559	0.00306229	0.52308	0.065036	0.761999	13
ENSG00000197372	19	ZNF675	23708433	rs8102710	19	23870110	T	G	0.201789	-0.0016	0.0025	0.5296	0.75048	0.098767	2.99612e-14	-0.00213197	0.003343	0.523642	0.155477	0.762365	14
ENSG00000233622	19	CYP2T2P	41314430	rs577755889	19	41316349	G	A	0.0218688	0.0066	0.0103	0.521	1.61603	0.282091	1.0117e-08	0.00408408	0.00641339	0.524251		0.762801
ENSG00000187630	14	DHRS4L2	24439148	rs73598755	14	24398905	A	C	0.0387674	-0.0037	0.0058	0.5238	-0.826858	0.115751	9.104e-13	0.00447477	0.00704242	0.525166	0.802581	0.762912	11
ENSG00000250508	11	RP11-757G1.6	68638132	rs664229	11	68624483	G	C	0.300199	-0.0014	0.0022	0.532	-0.750914	0.0908023	1.34219e-16	0.00186439	0.00293842	0.525763	0.38522	0.762912	20
ENSG00000100577	14	GSTZ1	77787227	rs8016187	14	77790872	A	T	0.289264	0.0014	0.0022	0.532	-0.335988	0.0432119	7.52368e-15	-0.00416682	0.00656975	0.525922	0.17153	0.762912	20
ENSG00000165055	7	METTL2B	128116783	rs10464538	7	128180387	A	C	0.290258	-0.0014	0.0022	0.532	0.465335	0.0664848	2.57582e-12	-0.00300859	0.00474728	0.526244	0.206951	0.762912	16
ENSG00000189007	6	ADAT2	143743969	rs9496638	6	143767557	G	A	0.323062	-0.0014	0.0022	0.532	0.375454	0.0590582	2.05261e-10	-0.00372882	0.00588886	0.526604	0.970313	0.762912	10
ENSG00000197345	11	MRPL21	68658744	rs564849	11	68621440	T	C	0.311133	-0.0014	0.0022	0.532	-0.260497	0.0437523	2.61828e-09	0.00537434	0.0084935	0.526891	0.172814	0.762912	11
ENSG00000174456	12	C12orf76	110465872	rs111726825	12	111204880	C	T	0.133201	-0.0021	0.0033	0.5192	-0.516212	0.0897495	8.8351e-09	0.0040681	0.00643173	0.527057	0.346511	0.762912	20
ENSG00000135390	12	ATP5G2	54026510	rs3892761	12	54070445	T	A	0.299205	0.0014	0.0022	0.532	0.252968	0.0440895	9.60291e-09	0.0055343	0.00875008	0.52707	0.295054	0.762912	4
ENSG00000183801	11	OLFML1	7506619	rs7112389	11	7507475	C	T	0.354871	0.0014	0.0022	0.532	0.288716	0.0508191	1.33718e-08	0.00484906	0.0076676	0.52712		0.762912
ENSG00000111863	6	ADTRP	11712287	rs34451811	6	11865597	C	T	0.0616302	0.0024	0.0038	0.5241	0.790737	0.140834	1.96944e-08	0.00303514	0.00483595	0.530253		0.766995
ENSG00000231663	1	RP5-827C21.4	234508553	rs6702834	1	234507000	C	A	0.0924453	-0.0022	0.0035	0.5251	0.638501	0.08506	6.07386e-14	-0.00344557	0.00550077	0.531066	0.497106	0.76772	5
ENSG00000254851	11	RP11-109L13.1	117006244	rs35186251	11	117076708	C	T	0.263419	0.0015	0.0024	0.5393	1.1544	0.0998346	6.33637e-31	0.00129938	0.00208204	0.532569	0.168208	0.768549	20
ENSG00000185332	17	TMEM105	79285074	rs12945298	17	79306016	T	C	0.249503	0.0015	0.0024	0.5393	0.750123	0.0731523	1.13235e-24	0.00199967	0.00320541	0.532731	0.370658	0.768549	20
ENSG00000134809	11	TIMM10	57295936	rs2729371	11	57321322	C	T	0.797217	-0.0015	0.0024	0.5393	-0.685676	0.0676018	3.56506e-24	0.00218762	0.00350683	0.532748	0.120395	0.768549	20
ENSG00000215915	1	ATAD3C	1385069	rs2936660	1	1392209	C	G	0.166004	-0.002	0.0032	0.5263	0.897403	0.108042	9.89196e-17	-0.00222865	0.00357593	0.533128	0.940547	0.768549	20
ENSG00000143537	1	ADAM15	155023042	rs45444697	1	155034632	G	C	0.192843	-0.0015	0.0024	0.5393	-0.514158	0.0800513	1.33737e-10	0.00291739	0.00468987	0.533901		0.768549
ENSG00000269893	4	SNHG8	119199864	rs12505577	4	119353649	T	G	0.601392	-0.0015	0.0024	0.5393	-0.279786	0.0466803	2.05168e-09	0.00536124	0.0086245	0.534186	0.520851	0.768549	12
ENSG00000231690	6	LINC00574	170190417	rs73023547	6	170206562	G	C	0.128231	-0.002	0.0032	0.5263	0.683948	0.114289	2.17246e-09	-0.0029242	0.00470417	0.534192	0.933164	0.768549	7
ENSG00000151692	2	RNF144A	7057523	rs76140988	2	7091723	G	A	0.0715706	0.0025	0.004	0.529	0.607282	0.10614	1.05566e-08	0.0041167	0.00662591	0.5344	0.797423	0.768549	3
ENSG00000185168	17	LINC00482	79277571	rs6565558	17	79303804	G	A	0.251491	0.0015	0.0024	0.5393	0.378563	0.0668923	1.51998e-08	0.00396235	0.00637831	0.534453	0.736382	0.768549	3
ENSG00000103227	16	LMF1	903634	rs7189998	16	1022502	A	C	0.084493	-0.0023	0.0037	0.5303	0.761465	0.104138	2.63082e-13	-0.00302049	0.00487658	0.535661	0.934159	0.769795	14
ENSG00000166896	12	XRCC6BP1	58335324	rs3751325	12	58335626	T	A	0.313121	-0.0013	0.0021	0.5432	-0.737705	0.0675325	8.87941e-28	0.00176222	0.00285123	0.536538	0.0292685	0.769795	20
ENSG00000231742	20	RP11-112L6.4	48789087	rs6012867	20	48789745	C	T	0.34493	-0.0013	0.0021	0.5432	0.752761	0.085983	2.0453e-18	-0.00172698	0.0027967	0.536901	0.508863	0.769795	12
ENSG00000140043	14	PTGR2	74318547	rs12893501	14	74457162	T	C	0.338966	-0.0013	0.0021	0.5432	-0.42412	0.0605002	2.37933e-12	0.00306517	0.0049707	0.537467	0.714175	0.769795	11
ENSG00000182903	4	ZNF721	419604	rs112186940	4	404736	C	T	0.0337972	-0.0034	0.0055	0.5363	-0.934421	0.110769	3.29017e-17	0.00363862	0.00590178	0.537546	0.220379	0.769795	4
ENSG00000108107	19	RPL28	55896713	rs17700376	19	55897327	G	A	0.37674	0.0013	0.0021	0.5432	-0.370932	0.0558757	3.16856e-11	-0.00350469	0.00568598	0.537648	0.455991	0.769795	5
ENSG00000226659	10	RP11-137H2.4	82289353	rs11185932	10	82295398	A	G	0.32008	0.0013	0.0021	0.5432	-0.631747	0.0975812	9.54013e-11	-0.00205779	0.00333928	0.537738	0.83999	0.769795	8
ENSG00000106327	7	TFR2	100218039	rs9801017	7	100236202	A	G	0.62326	-0.0013	0.0021	0.5432	-0.254703	0.0409603	5.02584e-10	0.00510398	0.00828565	0.537893	0.166757	0.769795	7
ENSG00000100304	22	TTLL12	43562628	rs2071723	22	43576904	A	G	0.410537	-0.0013	0.0021	0.5432	-0.384057	0.0656907	5.02198e-09	0.00338491	0.00549851	0.538154	0.957892	0.769795	6
ENSG00000166268	12	MYRFL	70219084	rs201437318	12	70169170	C	T	0.0616302	0.0029	0.0047	0.5358	1.47729	0.186414	2.28555e-15	0.00196305	0.00319113	0.538449	0.0893253	0.769795	5
ENSG00000184923	10	NUTM2A	88985205	rs61858526	10	89127191	C	T	0.336978	0.0016	0.0026	0.5456	0.777702	0.0996765	6.081e-15	0.00205734	0.00335357	0.539559	0.902975	0.770934	20
ENSG00000125733	19	TRIP10	6737936	rs1054060	19	6752434	C	T	0.181909	-0.0016	0.0026	0.5456	-0.50638	0.0773266	5.80846e-11	0.00315968	0.0051571	0.540084		0.771236
ENSG00000165730	10	STOX1	70587298	rs55746511	10	70603360	A	G	0.135189	0.0019	0.0031	0.5339	1.00821	0.11937	3.01143e-17	0.00188453	0.00308284	0.541004	0.20342	0.7721	20
ENSG00000162482	1	AKR7A3	19609052	rs12122673	1	19607033	T	A	0.0984095	-0.0019	0.0031	0.5339	-0.382858	0.0683388	2.11462e-08	0.00496268	0.00814531	0.542347	0.846562	0.773568	5
ENSG00000211698	7	TRGV4	38393316	rs11761741	7	38388094	A	G	0.223658	-0.0014	0.0023	0.5499	-0.884777	0.0977961	1.46735e-19	0.00158232	0.0026054	0.543637	0.538966	0.774849	20
ENSG00000234378	2	AC098828.2	20263617	rs11689490	2	20281927	C	T	0.204771	-0.0014	0.0023	0.5499	0.723991	0.08992	8.17847e-16	-0.00193373	0.0031859	0.543875	0.721246	0.774849	16
ENSG00000182472	19	CAPN12	39220827	rs34834035	19	39249261	C	G	0.308151	-0.0014	0.0023	0.5499	0.398403	0.0660973	1.66487e-09	-0.00351403	0.00580241	0.54477	0.189436	0.775304	10
ENSG00000161912	6	ADCY10P1	41068761	rs72856298	6	41113920	C	T	0.132207	0.002	0.0033	0.5393	0.880827	0.0916288	7.0469e-22	0.00227059	0.00375392	0.545272	0.206124	0.775304	18
ENSG00000240225	19	ZNF542	56879468	rs36029220	19	56879488	C	G	0.0874751	-0.0023	0.0038	0.5415	-1.01801	0.129666	4.12613e-15	0.00225931	0.00374385	0.546194	0.661726	0.775304	12
ENSG00000234427	6	RP3-413H6.2	11810835	rs59408219	6	11850754	C	T	0.0626243	0.0023	0.0038	0.5415	0.844493	0.145657	6.71797e-09	0.00272353	0.00452419	0.54718		0.775304
ENSG00000197728	12	RPS26	56435637	rs1131017	12	56435929	G	C	0.591451	-0.0012	0.002	0.5557	-1.02357	0.0629382	1.80417e-59	0.00117237	0.00195527	0.548778	0.000996273	0.775304	20
ENSG00000187824	17	TMEM220	10602332	rs11078858	17	10625361	A	G	0.475149	-0.0012	0.002	0.5557	0.609933	0.0474358	7.74707e-38	-0.00196743	0.00328262	0.548941	0.910203	0.775304	18
ENSG00000260075	17	NSFP1	44450221	rs144462017	17	44443036	G	A	0.738569	-0.0018	0.003	0.5421	-1.117	0.0922783	9.97452e-34	0.00161146	0.00268906	0.548997	0.222734	0.775304	20
ENSG00000228696	17	ARL17B	44352150	rs144462017	17	44443036	G	A	0.738569	-0.0018	0.003	0.5421	-0.98792	0.0989428	1.77736e-23	0.00182201	0.00304216	0.549226	0.112054	0.775304	16
ENSG00000111450	12	STX2	131274145	rs1106369	12	131300095	A	C	0.555666	0.0012	0.002	0.5557	0.601686	0.0632487	1.85213e-21	0.0019944	0.0033306	0.5493	0.228067	0.775304	12
ENSG00000006652	7	IFRD1	112063023	rs34633971	7	112113646	A	G	0.578529	0.0012	0.002	0.5557	0.503191	0.0540536	1.289e-20	0.00238478	0.00398288	0.549334	0.522833	0.775304	6
ENSG00000113068	5	PFDN1	139624624	rs270166	5	139533279	A	C	0.222664	-0.0015	0.0025	0.5557	-0.605838	0.0725593	6.85179e-17	0.00247591	0.00413716	0.549535	0.291343	0.775304	16
ENSG00000239445	3	ST3GAL6-AS1	98433174	rs13065271	3	98434493	T	C	0.461233	0.0012	0.002	0.5557	-0.689583	0.0873716	2.96115e-15	-0.00174018	0.00290867	0.549657	0.937534	0.775304	20
ENSG00000115423	2	DNAH6	84743579	rs4832108	2	84940477	C	T	0.166004	0.0015	0.0025	0.5557	0.556178	0.0736527	4.30752e-14	0.00269698	0.00450913	0.549763	0.528929	0.775304	20
ENSG00000164880	7	INTS1	1509913	rs10265526	7	1517700	G	A	0.540755	0.0012	0.002	0.5557	-0.375702	0.049857	4.86147e-14	-0.00319402	0.00534022	0.549768	0.0163455	0.775304	20
ENSG00000133665	10	DYDC2	82104501	rs7088374	10	82161088	C	T	0.555666	-0.0012	0.002	0.5557	0.552717	0.0754305	2.34478e-13	-0.00217109	0.0036306	0.549841	0.571915	0.775304	20
ENSG00000260273	6	RP11-425D10.10	109703998	rs13219952	6	109712287	T	C	0.420477	0.0012	0.002	0.5557	0.672408	0.0985342	8.84743e-12	0.00178463	0.00298586	0.550044	0.358081	0.775304	18
ENSG00000185596	15	WASH3P	102501356	rs1167329	15	102471267	T	C	0.668986	-0.0018	0.003	0.5421	-0.552625	0.0847435	6.97708e-11	0.00325718	0.00545157	0.550189	0.719117	0.775304	13
ENSG00000230829	5	CTD-2186M15.1	32222038	rs56407254	5	32203348	A	C	0.259443	0.0015	0.0025	0.5557	0.389344	0.0668069	5.61298e-09	0.00385263	0.006455	0.550611	0.816249	0.775304	5
ENSG00000093072	22	CECR1	17660194	rs17807317	22	17680519	C	A	0.45825	0.0012	0.002	0.5557	0.258569	0.0445109	6.28018e-09	0.00464093	0.00777603	0.550624	0.398715	0.775304	7
ENSG00000243155	1	RP11-46A10.5	180913178	rs7519322	1	180926745	A	G	0.853877	0.0018	0.003	0.5421	-0.639213	0.114887	2.63904e-08	-0.00281596	0.00472048	0.550814	0.453194	0.775304	3
ENSG00000113716	5	HMGXB3	149379884	rs10072275	5	149401596	C	T	0.777336	0.0015	0.0025	0.5557	0.270795	0.0486913	2.67516e-08	0.00553925	0.00928565	0.550816	0.285467	0.775304	8
ENSG00000152117	2	AC093838.4	132250386	rs12988424	2	132250093	G	T	0.220676	0.0016	0.0027	0.5605	-0.790612	0.061067	2.45505e-38	-0.00202375	0.00341865	0.553869	0.747904	0.77878	20
ENSG00000117984	11	CTSD	1773982	rs72850971	11	1797796	C	A	0.0795229	0.0022	0.0037	0.5484	-0.482265	0.0775089	4.90681e-10	-0.00456181	0.00770708	0.553919	0.0602408	0.77878	5
ENSG00000177697	11	CD151	832843	rs28681202	11	834098	T	C	0.664016	0.0013	0.0022	0.5617	0.617485	0.0545294	9.9929e-30	0.00210531	0.00356769	0.555119	0.00657734	0.780022	20
ENSG00000230325	1	RP11-385F5.4	236703394	rs12065886	1	236744854	C	T	0.720676	0.0013	0.0022	0.5617	-0.792712	0.0920316	7.08767e-18	-0.00163994	0.00278181	0.55551	0.754563	0.780125	20
ENSG00000271980	5	CTD-2256P15.4	10264709	rs3843011	5	10275870	C	G	0.693837	0.0013	0.0022	0.5617	0.407899	0.0588903	4.31638e-12	0.00318706	0.00541308	0.556015	0.149997	0.780183	13
ENSG00000271715	5	CTD-2256P15.5	10269601	rs3843011	5	10275870	C	G	0.693837	0.0013	0.0022	0.5617	0.431438	0.0659103	5.91625e-11	0.00301318	0.00511996	0.556186	0.895677	0.780183	5
ENSG00000227634	1	RP11-431K24.3	8268732	rs6687168	1	8268913	T	C	0.253479	-0.0013	0.0022	0.5617	-0.400782	0.0732484	4.46131e-08	0.00324366	0.00552119	0.556873	0.705594	0.780681	8
ENSG00000220804	2	AC093642.5	243030784	rs559186830	2	243087313	T	C	0.026839	0.0056	0.0095	0.5542	-1.16217	0.179637	9.83057e-11	-0.00481857	0.00820822	0.557176	0.183715	0.780681	5
ENSG00000133983	14	COX16	70791798	rs67417438	14	70845490	C	T	0.106362	-0.002	0.0034	0.5517	-0.543415	0.0887611	9.22805e-10	0.00368043	0.00628554	0.558186	0.751349	0.78165	11
ENSG00000198677	5	TTC37	94799599	rs11948489	5	94885515	T	C	0.177932	-0.0017	0.0029	0.551	0.275929	0.0489756	1.76062e-08	-0.00616101	0.0105667	0.559853	0.27992	0.78354	11
ENSG00000211935	14	IGHV1-3	106471246	rs33916616	14	106446356	T	C	0.392644	0.0014	0.0024	0.5667	-0.628755	0.0720147	2.52604e-18	-0.00222662	0.00382558	0.560543	0.997183	0.783837	20
ENSG00000259479	15	CTD-2008A1.2	45118569	rs4774514	15	45374055	T	C	0.0467197	-0.0028	0.0048	0.5585	1.2361	0.154057	1.02651e-15	-0.00226519	0.00389343	0.560703	0.977771	0.783837	11
ENSG00000180279	19	CTD-2568A17.5	51320937	rs11673306	19	51308388	A	G	0.238569	-0.0014	0.0024	0.5667	0.640223	0.0955222	2.05093e-11	-0.00218674	0.00376286	0.561149	0.0541916	0.784014	4
ENSG00000165678	10	GHITM	85899196	rs2306321	10	85910311	G	C	0.0656064	0.0026	0.0045	0.5617	0.385495	0.0680915	1.50118e-08	0.00674458	0.0117339	0.565432	0.484743	0.788023	4
ENSG00000215452	20	ZNF663P	45042867	rs460067	20	45125293	C	G	0.804175	-0.0015	0.0026	0.571	-0.743431	0.117027	2.11616e-10	0.00201767	0.00351169	0.56559	0.00204561	0.788023	4
ENSG00000151746	12	BICD1	32259769	rs59520179	12	32252128	T	C	0.199801	-0.0015	0.0026	0.571	0.436453	0.073012	2.26136e-09	-0.0034368	0.00598479	0.565795	0.318863	0.788023	4
ENSG00000142856	1	ITGB3BP	63906441	rs217490	1	64059644	G	C	0.684891	-0.0012	0.0021	0.5746	-1.11291	0.0741186	5.83328e-51	0.00107825	0.00188831	0.567989	0.476501	0.788023	18
ENSG00000270127	15	RP11-526I2.5	101087972	rs12904576	15	101094127	C	T	0.427435	0.0012	0.0021	0.5746	-0.94281	0.0698041	1.43126e-41	-0.00127279	0.00222938	0.568055	0.963962	0.788023	20
ENSG00000243384	3	RP11-475O23.2	58558471	rs6776877	3	58560043	T	G	0.594433	-0.0012	0.0021	0.5746	0.73894	0.0624965	2.94439e-32	-0.00162395	0.00284523	0.568161	0.0657523	0.788023	20
ENSG00000237975	1	FLG-AS1	152140601	rs7545406	1	152193286	T	G	0.585487	0.0012	0.0021	0.5746	-0.958839	0.0836842	2.14834e-30	-0.00125151	0.00219287	0.56819	0.618796	0.788023	18
ENSG00000259205	15	PRKXP1	101093734	rs12904576	15	101094127	C	T	0.427435	0.0012	0.0021	0.5746	-0.807859	0.0753849	8.52025e-27	-0.00148541	0.00260316	0.568259	0.979875	0.788023	20
ENSG00000182156	17	ENPP7	77704681	rs8074728	17	77705045	T	C	0.622266	-0.0012	0.0021	0.5746	-0.652786	0.0674801	3.89821e-22	0.00183827	0.00322259	0.568383	0.390832	0.788023	13
ENSG00000124207	20	CSE1L	47662849	rs2426122	20	47697939	G	A	0.297217	0.0012	0.0021	0.5746	-0.363765	0.0426649	1.51364e-17	-0.00329883	0.00578591	0.568576	0.221349	0.788023	20
ENSG00000099869	11	IGF2-AS	2161731	rs3741204	11	2169908	C	T	0.353877	-0.0012	0.0021	0.5746	0.528186	0.0770236	7.00953e-12	-0.00227193	0.00398965	0.569048	0.0186704	0.788023	10
ENSG00000138621	15	PPCDC	75315896	rs7172065	15	75321910	T	C	0.0795229	-0.0024	0.0042	0.5653	0.671507	0.0992549	1.32868e-11	-0.00357405	0.00627686	0.569084	0.442991	0.788023	20
ENSG00000130332	19	LSM7	2321516	rs10402757	19	2353372	C	T	0.637177	0.0012	0.0021	0.5746	0.328583	0.0485669	1.32781e-11	0.00365205	0.00641383	0.569084	0.403932	0.788023	17
ENSG00000168566	6	SNRNP48	7590432	rs2757599	6	7612268	G	A	0.647117	0.0012	0.0021	0.5746	-0.38417	0.0592326	8.82691e-11	-0.00312362	0.00548751	0.569204	0.248366	0.788023	5
ENSG00000196151	2	WDSUB1	160092304	rs714156	2	160141068	C	T	0.342942	-0.0012	0.0021	0.5746	-0.442763	0.0691611	1.53443e-10	0.00271025	0.0047618	0.569244	0.688633	0.788023	9
ENSG00000233967	6	RP11-250B2.3	81153061	rs9343986	6	81072201	A	C	0.369781	-0.0012	0.0021	0.5746	0.297312	0.0491368	1.44213e-09	-0.00403616	0.00709472	0.569426	0.929472	0.788023	18
ENSG00000186792	3	HYAL3	50330262	rs9831735	3	51275812	G	A	0.649105	-0.0012	0.0021	0.5746	-0.388839	0.0655359	2.97053e-09	0.00308611	0.00542568	0.569494	0.000357569	0.788023	4
ENSG00000171811	10	TTC40	134621896	rs7083897	10	134760584	T	C	0.343936	-0.0012	0.0021	0.5746	-0.540824	0.0983749	3.85041e-08	0.00221884	0.00390388	0.569786	0.885378	0.788023	9
ENSG00000253199	8	RP11-421P23.1	20831308	rs7833773	8	20428293	T	C	0.228628	0.0013	0.0023	0.5788	-0.913925	0.0722127	1.03631e-36	-0.00142244	0.00251913	0.572309	0.262929	0.788752	20
ENSG00000253147	8	RP11-369E15.4	20810638	rs7833773	8	20428293	T	C	0.228628	0.0013	0.0023	0.5788	-0.947247	0.0777461	3.78927e-34	-0.0013724	0.0024307	0.572339	0.194771	0.788752	20
ENSG00000254260	8	RP11-369E15.1	20798939	rs7833773	8	20428293	T	C	0.228628	0.0013	0.0023	0.5788	-0.949515	0.0817643	3.54673e-31	-0.00136912	0.00242516	0.57238	0.269717	0.788752	20
ENSG00000196204	7	RNF216P1	5013619	rs34218981	7	5014019	T	C	0.259443	-0.0013	0.0023	0.5788	-0.803407	0.0728066	2.59581e-28	0.00161811	0.00286656	0.572429	0.00242324	0.788752	20
ENSG00000254092	8	RP11-369E15.3	20810156	rs7833773	8	20428293	T	C	0.228628	0.0013	0.0023	0.5788	-0.898095	0.0871732	6.87094e-25	-0.00144751	0.00256483	0.572503	0.276396	0.788752	20
ENSG00000128699	2	ORMDL1	190635049	rs4525728	2	190645050	A	G	0.728628	0.0013	0.0023	0.5788	-0.645911	0.0627347	7.35202e-25	-0.00201266	0.00356622	0.572504	0.0303227	0.788752	20
ENSG00000215845	1	TSTD1	161007421	rs3766383	1	161008572	A	C	0.132207	0.0017	0.003	0.5648	-0.368727	0.0598241	7.11456e-10	-0.00461046	0.00817041	0.572559	0.299628	0.788752	5
ENSG00000133519	22	ZDHHC8P1	23732793	rs12330082	22	23732885	A	C	0.302187	-0.0013	0.0023	0.5788	0.601182	0.0819747	2.238e-13	-0.00216241	0.00383714	0.573063	0.566259	0.789004	15
ENSG00000240602	3	RP11-64D22.2	151488216	rs16863625	3	151491753	C	A	0.193837	0.0014	0.0025	0.5823	0.577405	0.0695027	9.76082e-17	0.00242464	0.00433954	0.576345	0.537412	0.792893	10
ENSG00000136718	2	IMP4	131099798	rs11542411	2	131100734	A	G	0.217694	-0.0014	0.0025	0.5823	-0.296968	0.0394447	5.12429e-14	0.00471431	0.00844167	0.576532	0.669909	0.792893	19
ENSG00000129946	19	SHC2	416583	rs149405796	19	458829	A	G	0.147117	0.0019	0.0034	0.5717	-0.681186	0.0879936	9.83982e-15	-0.00278925	0.00500428	0.577272	0.970033	0.793072	9
ENSG00000040531	17	CTNS	3539762	rs1048648	17	3564294	C	T	0.232604	0.0014	0.0025	0.5823	-0.428301	0.0750629	1.15733e-08	-0.00326873	0.00586506	0.577307	0.809593	0.793072	5
ENSG00000176974	17	SHMT1	18231187	rs6502652	17	18268659	T	C	0.0805169	-0.002	0.0036	0.5746	0.634301	0.0715214	7.40114e-19	-0.00315308	0.00568666	0.579258	0.102497	0.795307	20
ENSG00000168038	3	ULK4	41288090	rs1716984	3	41965532	A	G	0.808151	-0.0015	0.0027	0.5853	-0.575534	0.0897377	1.42203e-10	0.00260628	0.00470886	0.579933	0.451686	0.795789	6
ENSG00000254859	8	RP11-661A12.5	144624143	rs2100423	8	144633728	G	A	0.500994	-0.0011	0.002	0.5891	-1.02809	0.0730965	6.24695e-45	0.00106995	0.00194684	0.582607	6.71281e-05	0.796564	20
ENSG00000014164	8	ZC3H3	144519825	rs2100423	8	144633728	G	A	0.500994	-0.0011	0.002	0.5891	-0.964069	0.0712004	9.05275e-42	0.001141	0.00207625	0.58263	7.36711e-06	0.796564	20
ENSG00000169894	7	MUC3A	100547187	rs3847063	7	100498475	G	A	0.461233	-0.0011	0.002	0.5891	1.04035	0.0821607	9.55521e-37	-0.00105734	0.00192424	0.582675	0.00772333	0.796564	20
ENSG00000249201	5	CTD-3080P12.3	1173256	rs13180948	5	1182651	T	C	0.478131	-0.0011	0.002	0.5891	0.63975	0.0597965	1.03111e-26	-0.00171942	0.00313035	0.582817	0.0290726	0.796564	20
ENSG00000183605	10	SFXN4	120900279	rs10749291	10	120920588	C	T	0.437376	0.0011	0.002	0.5891	0.588815	0.0593744	3.51204e-23	0.00186816	0.00340187	0.582898	0.615778	0.796564	15
ENSG00000145416	4	MARCH1	164445450	rs1044721	4	164448049	T	C	0.607356	0.0011	0.002	0.5891	-0.461341	0.0571443	6.84457e-16	-0.00238435	0.00434524	0.583192	0.618712	0.796564	15
ENSG00000100053	22	CRYBB3	25595817	rs2269672	22	25597331	C	T	0.521869	-0.0011	0.002	0.5891	-0.44288	0.0571854	9.58567e-15	0.00248374	0.00452727	0.583267	0.0290606	0.796564	14
ENSG00000272368	12	RP4-605O3.4	50505980	rs6580729	12	50547038	A	G	0.399602	-0.0011	0.002	0.5891	0.475023	0.0796022	2.40976e-09	-0.00231568	0.00422817	0.583912	0.230058	0.796564	8
ENSG00000144908	3	ALDH1L1	125822412	rs750714	3	125904688	A	G	0.432406	-0.0011	0.002	0.5891	0.245175	0.0417376	4.24907e-09	-0.00448659	0.00819312	0.583963	0.677451	0.796564	5
ENSG00000272656	3	RP11-219D15.3	139067866	rs9869745	3	139089784	C	T	0.552684	-0.0011	0.002	0.5891	-0.507191	0.0871781	5.96024e-09	0.00216881	0.00396087	0.583995	0.544599	0.796564	11
ENSG00000099994	22	SUSD2	24577227	rs75303441	22	24571852	A	G	0.0497018	-0.0028	0.0051	0.5823	0.694924	0.0955165	3.45313e-13	-0.00402922	0.0073598	0.584061	0.0342601	0.796564	12
ENSG00000132740	11	IGHMBP2	68671310	rs516425	11	68715675	A	G	0.304175	-0.0012	0.0022	0.5921	0.993774	0.0702921	2.22166e-45	-0.00120752	0.00221543	0.58572	0.0762079	0.797066	20
ENSG00000257176	12	RP11-996F15.2	29433351	rs10843391	12	29508642	G	A	0.300199	0.0012	0.0022	0.5921	0.886793	0.0751749	4.07412e-32	0.00135319	0.0024835	0.585841	0.314509	0.797066	20
ENSG00000089335	19	ZNF302	35168544	rs10411637	19	35158848	T	C	0.114314	0.0018	0.0033	0.5806	-0.458227	0.0523387	2.0404e-18	-0.00392818	0.00721563	0.586167	0.629948	0.797066	14
ENSG00000203761	1	MSTO2P	155581011	rs11264409	1	155715641	A	G	0.265408	0.0012	0.0022	0.5921	-0.474249	0.055818	1.95656e-17	-0.00253032	0.00464846	0.586212	0.042633	0.797066	20
ENSG00000271079	7	CTAGE15	143268894	rs28545099	7	144058235	C	G	0.222664	0.0018	0.0033	0.5806	0.805706	0.0992489	4.73786e-16	0.00223407	0.00410502	0.586285		0.797066
ENSG00000155393	16	HEATR3	50099852	rs8046856	16	50098887	C	A	0.710736	-0.0012	0.0022	0.5921	0.352579	0.0467373	4.56332e-14	-0.00340349	0.00625603	0.586418	0.00789047	0.797066	20
ENSG00000244479	7	OR2A1-AS1	143948357	rs28545099	7	144058235	C	G	0.222664	0.0018	0.0033	0.5806	0.665759	0.100146	2.9734e-11	0.00270368	0.00497341	0.586698		0.797066
ENSG00000243896	7	OR2A7	143955700	rs28545099	7	144058235	C	G	0.222664	0.0018	0.0033	0.5806	0.522581	0.0942411	2.93699e-08	0.00344444	0.00634529	0.587244		0.797367
ENSG00000124588	6	NQO2	2988221	rs4959753	6	3021235	A	G	0.191849	-0.0013	0.0024	0.5947	-0.539744	0.0665089	4.84324e-16	0.00240855	0.00445645	0.588877	0.205433	0.798631	20
ENSG00000126870	7	WDR60	158649269	rs57749831	7	158686626	A	T	0.235586	-0.0013	0.0024	0.5947	-0.614981	0.0819252	6.06742e-14	0.00211389	0.00391271	0.589016	0.163374	0.798631	6
ENSG00000197417	17	SHPK	3511556	rs17634022	17	3509158	C	G	0.240557	-0.0013	0.0024	0.5947	0.465206	0.066077	1.91742e-12	-0.00279446	0.00517425	0.589148	0.959366	0.798631	8
ENSG00000183281	2	PLGLB1	87229682	rs71411889	2	87130104	A	G	0.318091	-0.0014	0.0026	0.5969	0.85291	0.0816125	1.45398e-25	-0.00164144	0.00305243	0.590751	0.200968	0.799912	14
ENSG00000151470	4	C4orf33	130014472	rs337270	4	130042232	C	A	0.805169	-0.0014	0.0026	0.5969	-0.725112	0.07595	1.33204e-21	0.00193074	0.00359135	0.590848	0.639404	0.799912	20
ENSG00000171714	11	ANO5	22214722	rs11026488	11	22297770	C	G	0.206759	0.0014	0.0026	0.5969	0.594329	0.0730199	3.9767e-16	0.0023556	0.00438424	0.591069	0.873016	0.799912	12
ENSG00000086288	7	NME8	37888199	rs74454802	7	37886138	A	G	0.186879	-0.0014	0.0026	0.5969	-0.630301	0.112968	2.41278e-08	0.00222116	0.00414418	0.591978	0.948496	0.800701	4
ENSG00000136895	9	GARNL3	129986544	rs2779734	9	130007681	T	C	0.929423	0.0022	0.0041	0.5891	-0.546047	0.0975863	2.19949e-08	-0.00402896	0.00754296	0.593248	0.995101	0.801978	5
ENSG00000162951	2	LRRTM1	80515483	rs62150758	2	80805858	A	T	0.0228628	-0.0032	0.006	0.5942	0.893858	0.126152	1.38481e-12	-0.00357999	0.00673146	0.594844	0.411224	0.803694	3
ENSG00000226180	16	AC010536.1	87727144	rs4417557	16	87792392	C	T	0.145129	0.0016	0.003	0.5879	0.605537	0.106303	1.2242e-08	0.00264228	0.00497595	0.595411	0.131069	0.804018	10
ENSG00000198890	1	PRMT6	107599267	rs2232015	1	107599258	T	A	0.321074	0.0011	0.0021	0.6069	-1.18154	0.0625331	1.26258e-79	-0.000930988	0.00177802	0.600551	0.373301	0.807815	17
ENSG00000188626	15	GOLGA8M	28947100	rs55752418	15	28886730	A	G	0.238569	-0.0021	0.004	0.5969	0.407276	0.0652578	4.34696e-10	-0.00515621	0.00985604	0.600868		0.807815
ENSG00000240069	2	GPAA1P1	110741635	rs170878	2	110742222	G	A	0.978131	0.0042	0.008	0.6015	-1.46366	0.24006	1.08042e-09	-0.00286952	0.00548598	0.600929		0.807815
ENSG00000104825	19	NFKBIB	39390340	rs9636109	19	39397633	A	G	0.689861	0.0011	0.0021	0.6069	0.484341	0.0537382	2.00539e-19	0.00227113	0.0043431	0.601025	0.226642	0.807815	20
ENSG00000144021	2	CIAO1	96931870	rs62153039	2	96945712	T	C	0.32505	0.0011	0.0021	0.6069	-0.378325	0.0483093	4.82831e-15	-0.00290755	0.00556319	0.601224	0.208949	0.807815	17
ENSG00000178381	7	ZFAND2A	1191707	rs1543985	7	1213127	G	A	0.620278	0.0011	0.0021	0.6069	-0.409911	0.0618094	3.31485e-11	-0.00268351	0.00513902	0.601543	8.08645e-05	0.807815	20
ENSG00000233308	3	OSTN-AS1	190931080	rs6772358	3	190986740	T	A	0.654076	-0.0011	0.0021	0.6069	-0.482136	0.0755998	1.80034e-10	0.00228151	0.00437028	0.601634	0.0540518	0.807815	12
ENSG00000203727	6	SAMD5	147830063	rs1333715	6	147851291	A	G	0.667992	-0.0011	0.0021	0.6069	0.497559	0.07943	3.74938e-10	-0.00221079	0.00423534	0.601679	0.352085	0.807815	6
ENSG00000068903	19	SIRT2	39369197	rs9636109	19	39397633	A	G	0.689861	0.0011	0.0021	0.6069	0.396486	0.0700636	1.52309e-08	0.00277437	0.00531917	0.601963	0.246399	0.807815	8
ENSG00000157823	15	AP3S2	90373831	rs12440156	15	90420673	A	G	0.738569	0.0012	0.0023	0.6083	-0.79768	0.0692839	1.13194e-30	-0.00150436	0.00288632	0.602225	0.190392	0.807815	13
ENSG00000139620	12	KANSL2	49047184	rs4113946	12	49024020	C	T	0.26839	0.0012	0.0023	0.6083	0.877877	0.0788929	9.22286e-29	0.00136693	0.00262284	0.602251	0.134792	0.807815	20
ENSG00000213433	5	RP11-54C4.1	151145420	rs6884630	5	151268997	T	A	0.267396	0.0012	0.0023	0.6083	-0.576507	0.0733203	3.75486e-15	-0.0020815	0.00399832	0.602649	0.142623	0.807815	20
ENSG00000198538	19	ZNF28	53300662	rs57548937	19	53303890	G	C	0.084493	0.0023	0.0044	0.5993	0.75934	0.133191	1.19025e-08	0.00302895	0.00581881	0.602685		0.807815
ENSG00000255328	11	RP11-326C3.12	327171	rs6598041	11	324699	T	C	0.677932	0.0012	0.0023	0.6083	0.586087	0.0904553	9.21507e-11	0.00204748	0.00393703	0.603025	0.083477	0.807815	11
ENSG00000205560	22	CPT1B	51007290	rs5770922	22	51023408	G	A	0.0387674	0.0025	0.0048	0.6014	-1.01839	0.135741	6.2624e-14	-0.00245486	0.00472467	0.603354	0.766046	0.807815	10
ENSG00000166847	16	DCTN5	23652713	rs62032983	16	23653343	T	C	0.208748	0.0013	0.0025	0.6095	0.542548	0.0660207	2.07181e-16	0.0023961	0.0046171	0.603787	0.724996	0.807815	16
ENSG00000250271	3	RP11-64D22.5	151515272	rs55657524	3	151501604	G	T	0.192843	0.0013	0.0025	0.6095	0.596264	0.0736175	5.51937e-16	0.00218024	0.00420141	0.603808	0.725373	0.807815	8
ENSG00000170638	22	TRABD	50624344	rs3747941	22	50637193	G	A	0.814115	0.0013	0.0025	0.6095	0.460786	0.0721455	1.69288e-10	0.00282127	0.00544346	0.604259	0.0550043	0.80797	13
ENSG00000259065	14	RP5-1021I20.1	74254063	rs74576495	14	74254212	A	G	0.122266	0.0015	0.0029	0.5988	1.0437	0.0876352	1.05484e-32	0.00143719	0.0027812	0.605328	0.107698	0.80797	20
ENSG00000211967	14	IGHV3-53	107048672	rs4774163	14	107064095	G	C	0.215706	0.0014	0.0027	0.6106	-0.436403	0.0725644	1.80986e-09	-0.00320804	0.00620989	0.605434	0.0704605	0.80797	6
ENSG00000181619	14	GPR135	59895740	rs200316741	14	59939817	T	A	0.0168986	-0.0042	0.0081	0.6061	1.69252	0.296622	1.15672e-08	-0.00248151	0.00480548	0.605581		0.80797
ENSG00000237767	20	RP11-101E14.2	38633119	rs6101806	20	38634973	A	G	0.152087	0.0015	0.0029	0.5988	-0.706005	0.107184	4.4917e-11	-0.00212463	0.00412026	0.606096	0.497253	0.80797	4
ENSG00000233415	20	RP11-101E14.3	38660227	rs6101806	20	38634973	A	G	0.152087	0.0015	0.0029	0.5988	-0.606548	0.0958194	2.44976e-10	-0.00247301	0.00479709	0.606187	0.427825	0.80797	3
ENSG00000196159	4	FAT4	126237554	rs72673274	4	126234931	G	A	0.153082	-0.0015	0.0029	0.5988	0.47944	0.0768987	4.52662e-10	-0.00312865	0.0060695	0.606224	0.663743	0.80797	7
ENSG00000122873	10	CISD1	60028818	rs11006097	10	60014352	C	T	0.131213	-0.0015	0.0029	0.5988	0.385139	0.070009	3.77044e-08	-0.0038947	0.00756296	0.606574	0.469997	0.807998	4
ENSG00000267751	19	AC009005.2	567212	rs12608452	19	563639	C	T	0.162028	-0.0018	0.0035	0.6031	-0.992726	0.132403	6.49043e-14	0.00181319	0.00353393	0.607895	0.869613	0.809029	11
ENSG00000253998	2	IGKV2-29	89533655	rs75869	2	89551149	A	G	0.0516899	-0.0025	0.0049	0.609	1.10854	0.121322	6.41063e-20	-0.00225522	0.00442711	0.610464	0.0264178	0.809029	20
ENSG00000179979	4	CRIPAK	1385340	rs111391498	4	1341553	G	A	0.0417495	-0.0026	0.0051	0.6095	1.25417	0.192487	7.23997e-11	-0.00207308	0.00407886	0.611278	0.779196	0.809029	5
ENSG00000268362	19	CTD-2017D11.1	24216247	rs17206087	19	24242656	T	C	0.217694	0.0013	0.0026	0.6234	1.04651	0.0903831	5.28983e-31	0.00124222	0.00248676	0.617403	0.0787509	0.809029	20
ENSG00000183060	15	LYSMD4	100255902	rs2924787	15	100273422	G	C	0.677932	0.0011	0.0022	0.6234	-0.729096	0.0687509	2.82804e-26	-0.00150872	0.00302079	0.617466	0.0136618	0.809029	20
ENSG00000166130	12	IKBIP	99007183	rs9668110	12	99011291	A	G	0.271372	0.0011	0.0022	0.6234	0.42559	0.0487182	2.42039e-18	0.00258465	0.00517775	0.61765	0.591745	0.809029	20
ENSG00000087085	7	ACHE	100487615	rs6976053	7	100512119	T	C	0.461233	-0.001	0.002	0.6234	0.609374	0.0723699	3.75607e-17	-0.00164103	0.00328784	0.617694	0.0132502	0.809029	20
ENSG00000102595	13	UGGT2	96453834	rs9525086	13	96579462	C	T	0.377734	-0.001	0.002	0.6234	0.441677	0.055483	1.71231e-15	-0.0022641	0.00453712	0.617768	0.55658	0.809029	20
ENSG00000104964	19	AES	3052908	rs11539938	19	3062857	C	T	0.402584	0.0012	0.0024	0.6234	-0.384479	0.0494885	7.90725e-15	-0.00312111	0.00625513	0.617802		0.809029
ENSG00000175061	17	C17orf76-AS1	16342136	rs17552310	17	16341867	A	G	0.286282	-0.0011	0.0022	0.6234	0.473683	0.0615765	1.44183e-14	-0.00232223	0.00465426	0.617817	0.733646	0.809029	10
ENSG00000270804	19	CTD-2583A14.11	58379253	rs10406133	19	58379986	T	C	0.287276	-0.0011	0.0022	0.6234	0.356347	0.0469018	3.01384e-14	-0.00308688	0.00618711	0.617835	0.584507	0.809029	10
ENSG00000187627	2	RGPD1	87135076	rs71411890	2	87130299	C	T	0.314115	-0.0013	0.0026	0.6234	-0.788121	0.103789	3.11478e-14	0.00164949	0.00330613	0.617836	0.392959	0.809029	3
ENSG00000122481	1	RWDD3	95699711	rs10783001	1	95718941	C	T	0.60835	-0.001	0.002	0.6234	-0.294362	0.0391756	5.73856e-14	0.00339718	0.00680938	0.617852	0.993502	0.809029	14
ENSG00000130312	19	MRPL34	17403418	rs7252571	19	17419848	C	T	0.426441	-0.001	0.002	0.6234	0.325165	0.043679	9.73624e-14	-0.00307536	0.00616458	0.617867	0.156244	0.809029	6
ENSG00000225418	10	AKR1C5P	5164279	rs1781927	10	5191087	T	C	0.590457	-0.001	0.002	0.6234	0.396533	0.0549727	5.46249e-13	-0.00252186	0.00505582	0.617918	0.935361	0.809029	11
ENSG00000225849	20	MKRN7P	45092541	rs6017884	20	45134087	G	T	0.197813	0.0013	0.0026	0.6234	0.738304	0.10419	1.37938e-12	0.00176079	0.00353034	0.617949	0.000313681	0.809029	17
ENSG00000173258	9	ZNF483	114287439	rs144875739	9	114193609	A	G	0.0188867	-0.0035	0.007	0.6183	2.48587	0.366597	1.19408e-11	-0.00140796	0.00282356	0.618029	0.886308	0.809029	9
ENSG00000268119	19	CTD-2561J22.5	21627043	rs8107999	19	21586236	C	T	0.450298	0.001	0.002	0.6234	0.577624	0.0880257	5.3094e-11	0.00173123	0.0034725	0.618093	0.196248	0.809029	14
ENSG00000211679	22	IGLC3	23248512	rs2854095	22	23249040	T	C	0.484095	-0.001	0.002	0.6234	-0.40265	0.061784	7.16977e-11	0.00248355	0.00498169	0.618107	0.826828	0.809029	6
ENSG00000136802	9	LRRC8A	131644391	rs4836632	9	131645659	G	C	0.713718	-0.0011	0.0022	0.6234	0.389487	0.0603754	1.11053e-10	-0.00282423	0.0056654	0.618128	0.979262	0.809029	10
ENSG00000250056	5	LINC01018	6582249	rs2303710	5	6602668	C	G	0.418489	0.001	0.002	0.6234	0.318641	0.0503558	2.48695e-10	0.00313833	0.00629622	0.61817	0.413003	0.809029	9
ENSG00000188636	22	LDOC1L	44888452	rs135623	22	44890672	T	C	0.514911	-0.001	0.002	0.6234	0.271785	0.0444859	9.9963e-10	-0.00367938	0.00738336	0.618249	0.715287	0.809029	9
ENSG00000013364	16	MVP	29831715	rs11648675	16	29780731	C	T	0.355865	-0.0011	0.0022	0.6234	-0.240412	0.0394934	1.14756e-09	0.00457548	0.00918177	0.618257		0.809029
ENSG00000101190	20	TCFL5	61472467	rs3761302	20	61493948	G	A	0.277336	-0.0011	0.0022	0.6234	0.417208	0.0697803	2.2468e-09	-0.00263657	0.00529156	0.6183	0.688791	0.809029	6
ENSG00000232926	22	AC000078.5	19874812	rs11913696	22	19827328	G	A	0.442346	0.001	0.002	0.6234	0.464104	0.0782328	2.98635e-09	0.00215469	0.00432466	0.61832	0.211154	0.809029	9
ENSG00000156113	10	KCNMA1	78629359	rs561861	10	79062174	C	G	0.592445	-0.001	0.002	0.6234	-0.331811	0.0567329	4.95584e-09	0.00301376	0.00604951	0.618355	0.844224	0.809029	5
ENSG00000179603	7	GRM8	126078652	rs11563793	7	126649677	G	A	0.100398	-0.0017	0.0034	0.6129	0.899595	0.154591	5.91358e-09	-0.00188974	0.0037934	0.618368	0.551522	0.809029	4
ENSG00000164556	7	FAM183B	38724946	rs11980883	7	38747132	C	T	0.502982	0.001	0.002	0.6234	0.478775	0.0834387	9.57742e-09	0.00208866	0.00419316	0.618405		0.809029
ENSG00000153012	4	LGI2	25000469	rs6856917	4	25064311	A	G	0.558648	0.001	0.002	0.6234	-0.426534	0.0745912	1.07604e-08	-0.00234448	0.00470685	0.618414	0.196353	0.809029	5
ENSG00000165972	12	CCDC38	96260826	rs7488246	12	96347579	G	A	0.593439	-0.001	0.002	0.6234	0.339395	0.0596496	1.27177e-08	-0.00294642	0.00591555	0.618427	0.386485	0.809029	4
ENSG00000132141	17	CCT6B	33254878	rs12452326	17	33262423	G	T	0.463221	0.001	0.002	0.6234	-0.309405	0.0550679	1.92499e-08	-0.00323201	0.00648956	0.618462	0.149711	0.809029	9
ENSG00000222037	22	IGLC6	23261707	rs2854095	22	23249040	T	C	0.484095	-0.001	0.002	0.6234	0.370967	0.066947	3.00399e-08	-0.00269566	0.00541322	0.6185	0.37791	0.809029	7
ENSG00000198680	9	TUSC1	25676396	rs4574937	9	25683220	A	G	0.528827	0.001	0.002	0.6234	-0.321666	0.0586327	4.1086e-08	-0.00310881	0.0062434	0.618529	0.616446	0.809029	4
ENSG00000258603	14	RP3-414A15.10	74083412	rs12878358	14	74088234	C	G	0.417495	-0.001	0.002	0.6234	-0.400525	0.0731244	4.31847e-08	0.00249672	0.00501421	0.618534	0.00064645	0.809029	5
ENSG00000166405	11	RIC3	8127597	rs73411677	11	8192571	G	A	0.0248509	0.0029	0.0059	0.6234	1.14061	0.166818	8.06235e-12	0.0025425	0.00518602	0.62395	0.567904	0.815679	7
ENSG00000122696	9	SLC25A51	37879400	rs12554589	9	37875170	A	G	0.151093	0.0014	0.0029	0.6234	0.672006	0.0905162	1.13504e-13	0.00208331	0.00432455	0.62999	0.162209	0.822754	7
ENSG00000263753	18	LINC00667	5232875	rs72863631	18	5294235	C	A	0.159046	0.0013	0.0027	0.6363	0.846406	0.0809257	1.33185e-25	0.00153591	0.00319334	0.630536	0.916753	0.822754	14
ENSG00000225484	10	RP11-773D16.1	81563813	rs7921005	10	81517762	A	G	0.315109	0.0013	0.0027	0.6363	-0.738256	0.0723226	1.82929e-24	-0.00176091	0.00366133	0.630554	0.789554	0.822754	20
ENSG00000160200	21	CBS	44473301	rs35879780	21	44413457	A	G	0.141153	0.0013	0.0027	0.6363	-1.07508	0.123879	4.0103e-18	-0.00120921	0.0025153	0.6307	0.813559	0.822754	20
ENSG00000211934	14	IGHV1-2	106452671	rs72637130	14	106472726	G	A	0.49503	0.0011	0.0023	0.6385	0.60885	0.0643834	3.18042e-21	0.00180668	0.00378244	0.632899	0.998475	0.824442	20
ENSG00000225733	3	FGD5-AS1	14961854	rs6791192	3	14988060	A	T	0.252485	-0.0011	0.0023	0.6385	0.509857	0.05848	2.8194e-18	-0.00215747	0.00451785	0.632976	0.433244	0.824442	17
ENSG00000227621	1	PHBP11	224044281	rs6702843	1	224055338	G	A	0.246521	-0.0011	0.0023	0.6385	0.728039	0.102043	9.70717e-13	-0.00151091	0.00316626	0.633227	0.421496	0.824442	13
ENSG00000203778	6	FAM229B	112408802	rs11153333	6	112373566	G	A	0.250497	-0.0011	0.0023	0.6385	-0.467459	0.07002	2.45414e-11	0.00235315	0.00493283	0.633335	0.777103	0.824442	14
ENSG00000137074	9	APTX	32972604	rs4879656	9	33012382	A	C	0.379722	0.001	0.0021	0.64	-0.490649	0.0636126	1.22816e-14	-0.00203812	0.00428819	0.634583	0.771484	0.824894	20
ENSG00000127663	19	KDM4B	4969125	rs11666210	19	5081231	A	G	0.34493	0.001	0.0021	0.64	0.469127	0.0678845	4.82378e-12	0.00213162	0.00448701	0.634741	0.0671564	0.824894	12
ENSG00000103148	16	NPRL3	134273	rs2541605	16	190237	T	C	0.429423	-0.001	0.0021	0.64	-0.331647	0.0506843	6.01419e-11	0.00301525	0.00634878	0.634834	0.842726	0.824894	4
ENSG00000134255	1	CEPT1	111682249	rs660173	1	111737183	T	C	0.667992	-0.001	0.0021	0.64	0.359219	0.0604741	2.84932e-09	-0.00278382	0.00586477	0.635024	0.489938	0.824894	7
ENSG00000068097	17	HEATR6	58120555	rs8066241	17	58157149	C	T	0.107356	0.0017	0.0036	0.6333	0.558868	0.0780704	8.15568e-13	0.00304186	0.00645559	0.637499	0.156504	0.827672	11
ENSG00000007908	1	SELE	169691781	rs76487956	1	169717555	A	C	0.100398	0.0016	0.0034	0.6339	0.94056	0.0984419	1.24217e-21	0.00170111	0.00361925	0.638342	0.531634	0.828196	6
ENSG00000000460	1	C1orf112	169631245	rs76487956	1	169717555	A	C	0.100398	0.0016	0.0034	0.6339	0.718934	0.0945188	2.82149e-14	0.00222552	0.00473827	0.638576	0.548704	0.828196	5
ENSG00000204584	17	RP11-304F15.3	47923272	rs56186849	17	47924267	C	G	0.0536779	0.0019	0.0041	0.6408	0.820017	0.102901	1.59967e-15	0.00231703	0.00500834	0.643627	0.299351	0.834307	8
ENSG00000250786	5	SNHG18	9546312	rs1508798	5	9556694	C	T	0.17992	-0.0012	0.0026	0.6503	0.801297	0.0904997	8.43315e-19	-0.00149757	0.00324914	0.644861	0.844117	0.835466	15
ENSG00000170899	6	GSTA4	52842751	rs635458	6	52783763	T	G	0.082505	0.0018	0.0039	0.6418	-0.630282	0.105662	2.44544e-09	-0.00285586	0.0062062	0.645399	0.41645	0.835722	5
ENSG00000146285	6	SCML4	108025308	rs7453859	6	108131048	T	G	0.785288	0.0011	0.0024	0.6526	0.640664	0.0829625	1.1422e-14	0.00171697	0.00375271	0.647291	0.254801	0.83735	15
ENSG00000130177	13	CDC16	115000362	rs61973461	13	115000465	C	T	0.258449	-0.0011	0.0024	0.6526	0.404746	0.0544688	1.07959e-13	-0.00271775	0.00594091	0.647338	0.977825	0.83735	13
ENSG00000225783	22	MIAT	27042392	rs36053931	22	27060536	C	T	0.260437	0.0011	0.0024	0.6526	0.462576	0.08335	2.85991e-08	0.00237799	0.005206	0.64783		0.837547
ENSG00000163682	4	RPL9	39455744	rs2687958	4	39459724	C	T	0.67992	-0.001	0.0022	0.6553	-0.713735	0.0621757	1.67579e-30	0.00140108	0.00308479	0.649692	0.00356002	0.838448	19
ENSG00000256377	12	RP11-1060J15.4	27849321	rs17552066	12	27863531	C	T	0.0467197	0.002	0.0044	0.6478	1.73701	0.177703	1.44453e-22	0.0011514	0.00253583	0.649789	0.159845	0.838448	5
ENSG00000163053	2	SLC16A14	230899698	rs55982019	2	230962026	C	T	0.304175	0.001	0.0022	0.6553	0.463782	0.0798144	6.21916e-09	0.00215619	0.0047581	0.650433	0.0404921	0.838448	6
ENSG00000095261	9	PSMD5	123577774	rs4837796	9	123610288	T	C	0.584493	0.0009	0.002	0.6585	-0.685987	0.0621351	2.44349e-28	-0.00131198	0.00291793	0.65298	0.806925	0.838448	20
ENSG00000144746	3	ARL6IP5	69134095	rs7039	3	69154343	G	C	0.510934	0.0009	0.002	0.6585	-0.459115	0.0492095	1.06063e-20	-0.00196029	0.00436127	0.653087	0.438083	0.838448	20
ENSG00000101181	20	MTG2	60758085	rs2151511	20	60776444	G	A	0.508946	-0.0009	0.002	0.6585	0.439897	0.0573366	1.69088e-14	-0.00204593	0.00455433	0.653267	0.0223756	0.838448	9
ENSG00000196391	15	ZNF774	90895477	rs2601173	15	90916032	T	C	0.452286	-0.0009	0.002	0.6585	0.462545	0.062655	1.55445e-13	-0.00194576	0.00433193	0.653312	0.184265	0.838448	20
ENSG00000230628	1	RP4-781K5.6	234805269	rs556186	1	234814884	G	C	0.574553	-0.0009	0.002	0.6585	-0.466927	0.0642456	3.65263e-13	0.0019275	0.00429153	0.653331	0.563333	0.838448	19
ENSG00000143387	1	CTSK	150768684	rs7534124	1	150739073	T	C	0.511928	-0.0009	0.002	0.6585	-0.384779	0.0540829	1.12223e-12	0.002339	0.00520818	0.653358	0.0113819	0.838448	20
ENSG00000175643	16	RMI2	11343476	rs12597893	16	11426331	G	A	0.481113	-0.0009	0.002	0.6585	0.403451	0.0588161	6.90868e-12	-0.00223075	0.00496789	0.653407	0.656772	0.838448	11
ENSG00000106125	7	FAM188B	30811033	rs2302340	7	30795331	G	A	0.429423	-0.0009	0.002	0.6585	0.441436	0.0684456	1.12265e-10	-0.0020388	0.00454168	0.653498	0.72385	0.838448	20
ENSG00000141127	17	PRPSAP2	18743398	rs8073236	17	18787182	G	C	0.481113	0.0009	0.002	0.6585	0.370083	0.0590752	3.73761e-10	0.00243189	0.00541812	0.653545	0.505943	0.838448	20
ENSG00000253210	8	RP11-809O17.1	142136143	rs7816501	8	142136964	T	C	0.461233	-0.0009	0.002	0.6585	-0.533931	0.0866993	7.34716e-10	0.00168561	0.00375579	0.653574	0.86358	0.838448	5
ENSG00000139531	12	SUOX	56390964	rs10876864	12	56401085	A	G	0.591451	-0.0009	0.002	0.6585	0.249351	0.041288	1.54773e-09	-0.00360937	0.00804306	0.653608	0.00420045	0.838448	7
ENSG00000145545	5	SRD5A1	6633456	rs11748532	5	6603942	T	C	0.419483	0.0009	0.002	0.6585	0.379163	0.0639599	3.06388e-09	0.00237365	0.00528995	0.653641	0.352998	0.838448	6
ENSG00000167280	17	ENGASE	77071021	rs61756761	17	77079576	G	A	0.0576541	-0.002	0.0045	0.6553	-0.80237	0.0905043	7.61325e-19	0.00249262	0.00561543	0.657124	0.777869	0.841928	9
ENSG00000166974	18	MAPRE2	32556892	rs519581	18	32668148	C	A	0.168986	-0.0012	0.0027	0.6625	-0.554117	0.0821713	1.54682e-11	0.00216561	0.00488319	0.657417	0.742889	0.841928	5
ENSG00000244675	3	AC108676.1	194217046	rs7645715	3	194227103	T	C	0.0308151	0.0028	0.0063	0.6574	1.29892	0.216495	1.97592e-09	0.00215564	0.00486347	0.657599	0.730994	0.841928	5
ENSG00000214837	1	RP11-261C10.3	243242159	rs116319135	1	243270214	A	G	0.23161	0.0012	0.0027	0.6625	0.640522	0.114141	2.00392e-08	0.00187347	0.00422851	0.657725		0.841928
ENSG00000122679	7	RAMP3	45197390	rs1294853	7	45265197	A	G	0.207753	0.0011	0.0025	0.6656	0.322557	0.058864	4.26054e-08	0.00341025	0.00777551	0.66096	0.439534	0.84563	8
ENSG00000108231	10	LGI1	95517566	rs10882332	10	95535240	A	C	0.0735586	-0.0018	0.0041	0.6585	-0.608337	0.109739	2.9646e-08	0.00295889	0.00676079	0.661637		0.845821
ENSG00000197785	1	ATAD3A	1447531	rs9439462	1	1462766	T	C	0.0506958	0.0025	0.0057	0.661	0.541298	0.0962518	1.86833e-08	0.00461853	0.0105622	0.661917	0.132002	0.845821	3
ENSG00000264538	17	SUZ12P	29036317	rs9912440	17	29148772	C	T	0.107356	-0.0014	0.0032	0.6574	-0.642562	0.0731171	1.5208e-18	0.00217878	0.00498623	0.662141	0.122145	0.845821	8
ENSG00000225766	14	RP11-468E2.9	24505662	rs2208863	14	24500539	T	A	0.130219	0.0014	0.0032	0.6574	-0.378889	0.0686299	3.37549e-08	-0.00369501	0.00847222	0.66274	0.403653	0.846147	5
ENSG00000249572	5	CTD-2203K17.1	33424131	rs78347783	5	33454328	A	G	0.252485	0.001	0.0023	0.6694	-0.847414	0.105163	7.7504e-16	-0.00118006	0.00271809	0.664179	0.614973	0.846192	4
ENSG00000237232	21	ZNF295-AS1	43429303	rs220219	21	43444414	C	G	0.605368	0.001	0.0023	0.6694	-0.603124	0.07885	2.02534e-14	-0.00165803	0.00381963	0.664229		0.846192
ENSG00000196313	7	POM121	72349936	rs3873461	7	72334588	G	A	0.529821	-0.001	0.0023	0.6694	-0.397378	0.0539473	1.75778e-13	0.0025165	0.00579801	0.664269	0.000527347	0.846192	10
ENSG00000120645	12	IQSEC3	175931	rs11064628	12	240863	A	G	0.255467	0.001	0.0023	0.6694	0.593932	0.0860239	5.04634e-12	0.00168369	0.00388017	0.664344	0.265398	0.846192	11
ENSG00000272463	6	RP11-532F6.3	708592	rs2244443	6	711150	C	A	0.707753	0.001	0.0023	0.6694	0.568516	0.0918608	6.05899e-10	0.00175897	0.00405559	0.664496		0.846192
ENSG00000114395	3	CYB561D2	50388126	rs2233474	3	50388607	A	C	0.16004	0.0013	0.003	0.6597	-0.440079	0.0628251	2.47285e-12	-0.00295402	0.00682999	0.665373	0.00101574	0.846205	10
ENSG00000173226	3	IQCB1	121488610	rs10934559	3	121480038	A	G	0.125249	-0.0013	0.003	0.6597	0.529927	0.081393	7.47896e-11	-0.00245317	0.00567368	0.665468	0.872715	0.846205	4
ENSG00000171469	19	ZNF561	9715356	rs59224463	19	9911632	A	C	0.156064	0.0013	0.003	0.6597	-0.61875	0.0998315	5.72061e-10	-0.00210101	0.00486032	0.665539	0.749772	0.846205	7
ENSG00000117226	1	GBP3	89472349	rs12121223	1	89481583	T	C	0.32008	-0.0009	0.0021	0.6738	-1.07126	0.0846949	1.14087e-36	0.000840132	0.00196143	0.668414	0.0622663	0.847176	20
ENSG00000262580	17	RP11-334C17.5	78174472	rs6565646	17	78181132	C	T	0.693837	0.0009	0.0021	0.6738	-0.65653	0.0557611	5.31626e-32	-0.00137084	0.00320075	0.668442	0.586825	0.847176	20
ENSG00000154252	2	GAL3ST2	242716240	rs6756901	2	242707101	G	A	0.512922	-0.0009	0.0021	0.6738	0.789075	0.0762067	3.9966e-25	-0.00114058	0.00266362	0.668502	0.0932245	0.847176	20
ENSG00000167920	17	TMEM99	38975358	rs4890133	17	38946088	G	A	0.37674	0.0009	0.0021	0.6738	0.592656	0.0619236	1.06127e-21	0.00151859	0.00354692	0.668547	0.953919	0.847176	19
ENSG00000180011	18	ZADH2	72907063	rs4891241	18	72904986	T	C	0.44831	0.0009	0.0021	0.6738	-0.450705	0.0642872	2.36945e-12	-0.00199687	0.00466806	0.668817	0.389549	0.847176	17
ENSG00000169432	2	SCN9A	167051695	rs34784693	2	167213647	T	C	0.292247	-0.0009	0.0021	0.6738	-0.506427	0.0762719	3.14206e-11	0.00177716	0.00415533	0.668883	0.425387	0.847176	17
ENSG00000127952	7	STYXL1	75625656	rs41301427	7	75614557	A	G	0.102386	0.0015	0.0035	0.6648	0.68856	0.114529	1.83163e-09	0.00217846	0.00509597	0.669025	0.489219	0.847176	6
ENSG00000273328	3	RP11-141M3.5	42850906	rs10865925	3	42913610	C	T	0.356859	0.0009	0.0021	0.6738	0.489021	0.0830671	3.93129e-09	0.00184041	0.00430566	0.669059	0.164469	0.847176	3
ENSG00000165832	10	TRUB1	116697952	rs58040011	10	116720770	C	T	0.0347913	-0.0025	0.0059	0.672	0.589966	0.103048	1.0333e-08	-0.00423753	0.0100279	0.672607	0.550548	0.849639	3
ENSG00000166743	16	ACSM1	20634559	rs7404783	16	20618004	T	C	0.175944	0.0011	0.0026	0.6777	0.684708	0.0889966	1.43004e-14	0.00160652	0.00380298	0.672705	0.394085	0.849639	12
ENSG00000211964	14	IGHV3-48	106993814	rs7158921	14	106995713	A	G	0.73161	0.0011	0.0026	0.6777	-0.485917	0.0637692	2.53806e-14	-0.00226376	0.00535895	0.672714	0.329221	0.849639	20
ENSG00000243818	3	RP11-372E1.4	142645517	rs56309502	3	142652235	G	A	0.166004	-0.0011	0.0026	0.6777	0.456352	0.0612786	9.53613e-14	-0.00241042	0.00570654	0.672736	0.595897	0.849639	13
ENSG00000184164	22	CRELD2	50311815	rs9616396	22	50317825	C	T	0.200795	-0.0011	0.0026	0.6777	0.371427	0.0582971	1.87465e-10	-0.00296155	0.00701545	0.672918	0.0615781	0.849639	18
ENSG00000249721	5	RP11-83M16.4	66988640	rs139021701	5	67114182	A	G	0.321074	-0.0011	0.0026	0.6777	-0.48977	0.0854783	1.00575e-08	0.00224595	0.00532307	0.673077	0.890328	0.849639	4
ENSG00000135226	4	UGT2B28	70146217	rs11249529	4	69997633	A	C	0.154076	-0.0013	0.0031	0.6704	0.746105	0.102674	3.68269e-13	-0.00174238	0.00416182	0.675466	0.489252	0.852217	20
ENSG00000152348	5	ATG10	81267844	rs141541926	5	81434790	C	G	0.228628	0.001	0.0024	0.6824	0.903773	0.0839868	5.26552e-27	0.00110647	0.00265752	0.67715	0.240541	0.852742	20
ENSG00000141519	17	CCDC40	78010435	rs7212117	17	78021529	G	A	0.223658	0.001	0.0024	0.6824	0.837048	0.0805177	2.59031e-25	0.00119467	0.00286952	0.677167	0.0670164	0.852742	12
ENSG00000203772	10	SPRN	135234170	rs73391356	10	135254576	A	G	0.102386	-0.0015	0.0036	0.6738	1.05087	0.114643	4.88977e-20	-0.00142739	0.00342927	0.677237	0.832172	0.852742	17
ENSG00000175322	18	ZNF519	14057456	rs9958799	18	14132402	C	G	0.229622	0.001	0.0024	0.6824	0.592825	0.0679688	2.73286e-18	0.00168684	0.00405303	0.677269	0.29169	0.852742	14
ENSG00000115998	2	C2orf42	70377012	rs6750410	2	70417730	G	A	0.0695825	-0.0017	0.0041	0.6764	-0.5342	0.0920611	6.52676e-09	0.00318233	0.0076946	0.679182	0.0554467	0.853406	9
ENSG00000171806	1	METTL18	169761670	rs12131192	1	169882833	G	A	0.109344	0.0014	0.0034	0.6769	-0.827161	0.117056	1.59064e-12	-0.00169254	0.00411742	0.681023	0.609284	0.853406	7
ENSG00000260259	16	RP11-368I7.4	89749028	rs45609834	16	89937645	C	G	0.0695825	0.0016	0.0039	0.6792	0.887084	0.145868	1.19119e-09	0.00180366	0.00440642	0.6823	0.973874	0.853406	20
ENSG00000167646	19	DNAAF3	55670031	rs3848619	19	55677523	T	C	0.303181	0.0009	0.0022	0.6878	0.8747	0.0926264	3.61165e-21	0.00102892	0.00251751	0.682754	0.573596	0.853406	9
ENSG00000245958	4	RP11-33B1.1	120375946	rs3733520	4	120423480	G	C	0.286282	0.0009	0.0022	0.6878	-0.567808	0.0607511	9.06248e-21	-0.00158504	0.00387826	0.68276	0.801444	0.853406	8
ENSG00000251600	4	RP11-673E1.1	144833484	rs56084830	4	144713096	G	A	0.333996	0.0009	0.0022	0.6878	-0.712341	0.0843036	2.92017e-17	-0.00126344	0.00309203	0.682824	0.86262	0.853406	4
ENSG00000273117	7	AC144652.1	155087628	rs9768501	7	155089156	G	A	0.67495	0.0009	0.0022	0.6878	0.503575	0.0654968	1.48815e-14	0.00178722	0.00437494	0.682897	0.881956	0.853406	20
ENSG00000269867	19	CTD-2583A14.8	58378406	rs10420173	19	58387461	C	G	0.284294	-0.0009	0.0022	0.6878	0.45513	0.0646034	1.85479e-12	-0.00197746	0.00484193	0.682978	0.430938	0.853406	8
ENSG00000005882	17	PDK2	48172101	rs7221362	17	48172779	C	A	0.698807	0.0009	0.0022	0.6878	-0.23495	0.0420656	2.33263e-08	-0.0038306	0.00938878	0.683275	0.236221	0.853406	3
ENSG00000132970	13	WASF3	27131840	rs17546732	13	27217123	T	C	0.168986	0.0011	0.0027	0.689	0.869798	0.133224	6.62728e-11	0.00126466	0.00311021	0.68429	0.0814367	0.853406	9
ENSG00000232457	17	SLC16A6P1	62936720	rs41410147	17	62962184	T	C	0.084493	0.0021	0.0052	0.6859	1.065	0.175608	1.32245e-09	0.00197183	0.00489344	0.686982	0.336868	0.853406	4
ENSG00000265912	17	RP11-583F2.2	62939380	rs41410147	17	62962184	T	C	0.084493	0.0021	0.0052	0.6859	0.980582	0.178024	3.62655e-08	0.00214159	0.00531721	0.687121		0.853406
ENSG00000059122	16	FLYWCH1	2961938	rs9928222	16	2986323	C	T	0.49503	0.0008	0.002	0.6944	0.919452	0.0621106	1.39127e-49	0.000870083	0.002176	0.689264	0.981955	0.853406	20
ENSG00000151948	12	GLT1D1	129337972	rs12422741	12	129389458	C	T	0.489066	-0.0008	0.002	0.6944	0.752096	0.0614586	1.96109e-34	-0.00106369	0.00266066	0.689314	0.136739	0.853406	19
ENSG00000250490	5	CTD-2324F15.2	6310554	rs4592	5	6372248	A	G	0.497018	-0.0008	0.002	0.6944	0.645667	0.0628189	8.83383e-25	-0.00123903	0.00309992	0.689379	0.169912	0.853406	19
ENSG00000113318	5	MSH3	79950467	rs408626	5	79951133	C	T	0.450298	-0.0008	0.002	0.6944	-0.434148	0.0434579	1.68453e-23	0.00184269	0.00461042	0.689392	0.133998	0.853406	20
ENSG00000134202	1	GSTM3	110276554	rs4970777	1	110283785	T	C	0.55169	-0.0008	0.002	0.6944	0.874782	0.0923733	2.79639e-21	-0.000914514	0.00228832	0.689419	0.107174	0.853406	17
ENSG00000272864	1	RP11-17E13.2	75164453	rs7527057	1	75172001	A	T	0.459245	-0.0008	0.002	0.6944	-0.61357	0.0683504	2.78689e-19	0.00130384	0.00326285	0.689449	0.0988962	0.853406	16
ENSG00000224635	20	RP4-564F22.5	37034658	rs1626465	20	37032255	C	T	0.22167	-0.001	0.0025	0.6944	0.669839	0.0748623	3.63241e-19	-0.0014929	0.00373597	0.68945	0.615505	0.853406	11
ENSG00000152291	2	TGOLN2	85545147	rs4240199	2	85549868	G	A	0.600398	0.0008	0.002	0.6944	-0.406886	0.0463192	1.5722e-18	-0.00196615	0.00492047	0.689461	0.0116897	0.853406	20
ENSG00000112294	6	ALDH5A1	24495080	rs2744577	6	24498052	A	G	0.354871	0.0008	0.002	0.6944	-0.349064	0.0403807	5.41263e-18	-0.00229184	0.00573574	0.689472	0.78283	0.853406	20
ENSG00000130702	20	LAMA5	60883011	rs67072353	20	60940702	A	G	0.218688	0.001	0.0025	0.6944	0.681522	0.0811825	4.66143e-17	0.0014673	0.00367242	0.68949	0.322347	0.853406	20
ENSG00000081665	19	ZNF506	19896648	rs7255725	19	19936913	G	C	0.451292	0.0008	0.002	0.6944	0.518668	0.0650074	1.48004e-15	0.00154241	0.00386087	0.689526	0.344896	0.853406	19
ENSG00000247903	12	RP11-421F16.3	27124519	rs79716120	12	27103588	G	A	0.122266	-0.0014	0.0035	0.6859	-0.646937	0.0813011	1.75841e-15	0.00216404	0.00541694	0.689528	0.256736	0.853406	9
ENSG00000161243	19	FBXO27	39481354	rs61091122	19	39471550	G	T	0.218688	0.001	0.0025	0.6944	0.655182	0.0830578	3.06419e-15	0.00152629	0.00382064	0.689535	0.282454	0.853406	11
ENSG00000177106	11	EPS8L2	694438	rs11246280	11	707424	T	C	0.474155	-0.0008	0.002	0.6944	0.448531	0.0575669	6.62304e-15	-0.0017836	0.00446487	0.689544	0.123367	0.853406	19
ENSG00000151806	4	GUF1	44680444	rs61549581	4	44694719	T	A	0.153082	-0.0012	0.003	0.6844	0.55425	0.0751076	1.58995e-13	-0.00216509	0.00542067	0.689588	0.170022	0.853406	11
ENSG00000272010	8	CTD-3025N20.3	66504085	rs7842162	8	66556292	G	T	0.615308	0.0008	0.002	0.6944	0.381594	0.0557874	7.91108e-12	0.00209647	0.00525013	0.689659	0.109522	0.853406	7
ENSG00000127311	12	HELB	66696325	rs12146707	12	66694435	T	C	0.530815	-0.0008	0.002	0.6944	0.30124	0.0459524	5.54621e-11	-0.00265569	0.00665157	0.689704	0.829693	0.853406	8
ENSG00000064115	12	TM7SF3	27126128	rs79716120	12	27103588	G	A	0.122266	-0.0014	0.0035	0.6859	0.538727	0.0825018	6.58209e-11	-0.00259872	0.00650898	0.689708	0.175289	0.853406	12
ENSG00000237927	6	RP3-393E18.2	160007987	rs2842985	6	160085434	T	C	0.790258	-0.001	0.0025	0.6944	-0.447942	0.0757052	3.28015e-09	0.00223243	0.00559382	0.689828		0.853406
ENSG00000223891	20	OSER1-AS1	42839600	rs6031456	20	42840019	G	A	0.146123	0.0012	0.003	0.6844	0.508411	0.0867259	4.56576e-09	0.0023603	0.00591446	0.68984	0.190873	0.853406	4
ENSG00000103852	15	TTC23	99676528	rs2084900	15	99774542	G	A	0.472167	-0.0008	0.002	0.6944	-0.321746	0.0562679	1.07717e-08	0.00248643	0.00623127	0.689875	0.744776	0.853406	9
ENSG00000152240	18	HAUS1	43684298	rs72903427	18	43671074	G	A	0.0516899	-0.0018	0.0045	0.6878	0.834779	0.146829	1.30515e-08	-0.00215626	0.00540397	0.689883	0.735432	0.853406	4
ENSG00000042493	2	CAPG	85621871	rs4240199	2	85549868	G	A	0.600398	0.0008	0.002	0.6944	-0.311802	0.0570933	4.72735e-08	-0.00256573	0.00643151	0.689944	0.0143369	0.853406	6
ENSG00000226964	10	RHEBP2	47396223	rs57959939	10	47386073	A	C	0.243539	0.0015	0.0038	0.6905	-0.896933	0.0802743	5.50621e-29	-0.00167237	0.0042393	0.693219	0.108692	0.857026	11
ENSG00000262294	17	RP11-1260E13.2	202429	rs4985610	17	206759	C	G	0.673956	0.0009	0.0023	0.7007	0.598069	0.0556581	6.22908e-27	0.00150484	0.00384826	0.695764	0.122079	0.85974	17
ENSG00000011523	2	CEP68	65283500	rs2080385	2	65292762	T	G	0.255467	-0.0009	0.0023	0.7007	-0.412003	0.0692695	2.71721e-09	0.00218445	0.00559455	0.696196	0.43769	0.859843	12
ENSG00000054690	14	PLEKHH1	68000018	rs112820703	14	68003993	A	G	0.112326	-0.0013	0.0034	0.6988	0.93097	0.116801	1.57968e-15	-0.00139639	0.0036563	0.702525	0.373698	0.865025	4
ENSG00000183309	8	ZNF623	144718183	rs78699740	8	144753255	C	T	0.106362	0.0013	0.0034	0.6988	0.452964	0.0795293	1.22969e-08	0.00286999	0.00752301	0.702836	0.274025	0.865025	8
ENSG00000176532	7	PRR15	29603427	rs1344477	7	29606976	T	G	0.965209	-0.0021	0.0055	0.7025	-1.232	0.178638	5.32491e-12	0.00170455	0.00447112	0.703029	0.859705	0.865025	5
ENSG00000115468	2	EFHD1	233470767	rs13395911	2	233520254	T	A	0.576541	-0.0008	0.0021	0.7083	0.681691	0.0662033	7.27453e-25	-0.00117355	0.00308268	0.703432	0.698575	0.865025	17
ENSG00000136104	13	RNASEH2B	51483814	rs9535526	13	51484445	T	C	0.606362	0.0008	0.0021	0.7083	0.550834	0.0651905	2.9229e-17	0.00145234	0.00381627	0.703526	0.683785	0.865025	19
ENSG00000118197	1	DDX59	200593024	rs12082129	1	200650490	T	C	0.331014	0.0008	0.0021	0.7083	-0.418411	0.0513666	3.77458e-16	-0.001912	0.00502447	0.703547	0.993424	0.865025	7
ENSG00000134201	1	GSTM5	110254864	rs11101989	1	110253741	C	A	0.336978	-0.0008	0.0021	0.7083	-0.701511	0.0873516	9.67707e-16	0.0011404	0.0029969	0.703556	0.568229	0.865025	14
ENSG00000237413	1	RP11-183M13.1	78695283	rs638232	1	78687687	T	C	0.380716	-0.0008	0.0021	0.7083	0.456361	0.0586813	7.42972e-15	-0.001753	0.00460714	0.703577	0.0678704	0.865025	20
ENSG00000163597	17	SNHG16	74553848	rs8066453	17	74558446	G	A	0.377734	-0.0008	0.0021	0.7083	0.313466	0.0497198	2.8884e-10	-0.00255211	0.00671151	0.703753		0.865025
ENSG00000255545	11	RP11-627G23.1	134306367	rs9783310	11	134339651	G	C	0.364811	0.0008	0.0021	0.7083	-0.348881	0.0632228	3.42329e-08	-0.00229305	0.00603357	0.70391	0.608091	0.865025	3
ENSG00000153822	17	KCNJ16	68049570	rs6501372	17	68094912	C	G	0.853877	-0.0011	0.0029	0.6996	0.483526	0.0876005	3.39633e-08	-0.00227496	0.00601175	0.70512	0.999882	0.866079	3
ENSG00000150403	13	TMCO3	114145310	rs76153530	13	114186271	A	C	0.0864811	-0.0017	0.0045	0.7043	0.676852	0.0855249	2.49056e-15	-0.00251163	0.006656	0.705915	0.386177	0.866586	7
ENSG00000183346	10	C10orf107	63422719	rs12571247	10	63501167	G	C	0.0685885	0.0017	0.0045	0.7043	0.892866	0.160142	2.46878e-08	0.00190398	0.00505151	0.706238	0.751451	0.866586	5
ENSG00000064270	16	ATP2C2	84402133	rs57399428	16	84411313	T	G	0.255467	-0.0009	0.0024	0.7126	0.729517	0.092999	4.35188e-15	-0.00123369	0.00329361	0.707979	0.992331	0.867811	18
ENSG00000161981	16	SNRNP25	103010	rs7187013	16	98678	G	T	0.746521	-0.0009	0.0024	0.7126	-0.330551	0.0489295	1.42183e-11	0.00272273	0.00727178	0.708089	0.145716	0.867811	14
ENSG00000154978	7	VOPP1	55503749	rs559322556	7	55629432	T	C	0.0139165	0.0036	0.0096	0.7068	-1.12126	0.20192	2.80832e-08	-0.00321067	0.0085813	0.708294	0.796576	0.867811	8
ENSG00000253301	8	RP11-513O17.2	58055248	rs55881798	8	58106406	C	T	0.167992	-0.0011	0.003	0.7095	1.48949	0.109652	4.99627e-42	-0.000738508	0.00201485	0.713967	0.468436	0.873714	16
ENSG00000237400	7	AC006960.7	36502632	rs7784898	7	36500451	G	T	0.139165	0.0011	0.003	0.7095	1.25202	0.102218	1.70948e-34	0.00087858	0.0023972	0.71399	0.169979	0.873714	20
ENSG00000182362	21	YBEY	47706251	rs2839206	21	47717350	G	C	0.678926	-0.0008	0.0022	0.721	-0.798994	0.0741917	4.80585e-27	0.00100126	0.00275503	0.716284	0.172863	0.873714	20
ENSG00000205464	5	ATP6AP1L	81575281	rs3739	5	81569311	G	A	0.299205	0.0008	0.0022	0.721	0.510514	0.0483333	4.45252e-26	0.00156705	0.00431194	0.71629	0.606911	0.873714	20
ENSG00000088451	13	TGDS	95226308	rs9590039	13	95238154	C	T	0.287276	0.0008	0.0022	0.721	-0.652918	0.0659939	4.4373e-23	-0.00122527	0.00337176	0.716313	0.583241	0.873714	20
ENSG00000131401	19	NAPSB	50837053	rs4802696	19	50849211	A	G	0.306163	0.0008	0.0022	0.721	-0.612519	0.065642	1.04678e-20	-0.00130608	0.00359445	0.716336	0.699938	0.873714	8
ENSG00000168000	11	BSCL2	62457747	rs141441306	11	62677790	A	G	0.0149105	-0.0024	0.0066	0.7169	1.39651	0.175665	1.86743e-15	-0.00171857	0.00473101	0.716413	0.915642	0.873714	20
ENSG00000263531	17	RP13-753N3.1	29190939	rs9913888	17	29255323	A	G	0.107356	0.0012	0.0033	0.7126	0.996944	0.161812	7.22333e-10	0.00120368	0.00331588	0.716601	0.0628162	0.873714	14
ENSG00000160961	19	ZNF333	14800613	rs7250227	19	14800350	C	A	0.290258	0.0008	0.0022	0.721	0.388411	0.0658385	3.64705e-09	0.00205967	0.00567485	0.716644	0.506618	0.873714	7
ENSG00000162851	1	TFB2M	246703862	rs4654289	1	246713684	C	G	0.710736	0.0008	0.0022	0.721	0.257925	0.0446324	7.52041e-09	0.00310168	0.00854648	0.716666	0.9037	0.873714	10
ENSG00000213214	7	ARHGEF35	143883176	rs6464583	7	143874482	G	A	0.162028	0.0009	0.0025	0.7236	-1.01157	0.100604	8.73115e-24	-0.000889706	0.00247299	0.71902	0.566783	0.876119	20
ENSG00000117533	1	VAMP4	171669300	rs11590714	1	171716779	C	G	0.173956	0.0009	0.0025	0.7236	0.493102	0.0839442	4.24977e-09	0.00182518	0.00507946	0.719351	0.560984	0.876119	7
ENSG00000110080	11	ST3GAL4	126225535	rs60843925	11	126238832	C	T	0.134195	-0.0012	0.0034	0.721	0.71291	0.0933067	2.16374e-14	-0.00168324	0.00477427	0.724414	0.673249	0.877233	10
ENSG00000005421	7	PON1	94926988	rs705379	7	94953895	A	G	0.487078	0.0007	0.002	0.731	-0.425405	0.0363634	1.29386e-31	-0.00164549	0.00470351	0.726456	0.169268	0.877233	20
ENSG00000101546	18	RBFA	77794358	rs58736561	18	77804562	G	A	0.464215	0.0007	0.002	0.731	-0.694645	0.0600192	5.60096e-31	-0.00100771	0.00288048	0.726459	0.0068102	0.877233	20
ENSG00000163576	3	EFHB	19920964	rs1133328	3	19987539	T	G	0.349901	0.0007	0.002	0.731	0.872185	0.0826441	4.89357e-26	0.000802582	0.00229435	0.726483	0.0219575	0.877233	12
ENSG00000073169	22	SELO	50639408	rs56109781	22	50644480	C	T	0.582505	-0.0007	0.002	0.731	0.490825	0.0478297	1.04587e-24	-0.00142617	0.00407714	0.726491	0.104414	0.877233	20
ENSG00000146833	7	TRIM4	99474581	rs2527906	7	99521698	T	C	0.532803	0.0007	0.002	0.731	0.677903	0.0693149	1.37155e-22	0.0010326	0.00295216	0.726507	0.00235519	0.877233	15
ENSG00000178852	17	EFCAB13	45400656	rs2317631	17	45440385	T	C	0.470179	-0.0007	0.002	0.731	0.595461	0.062243	1.10362e-21	-0.00117556	0.00336099	0.726514	0.402714	0.877233	20
ENSG00000092200	14	RPGRIP1	21756098	rs10138029	14	21783437	C	T	0.505964	-0.0007	0.002	0.731	0.614378	0.072513	2.39841e-17	-0.00113936	0.0032581	0.726562	0.000572865	0.877233	16
ENSG00000123643	5	SLC36A1	150816607	rs165353	5	150856757	T	C	0.385686	-0.0007	0.002	0.731	-0.361473	0.0426994	2.54986e-17	0.00193652	0.00553764	0.726563	0.679186	0.877233	14
ENSG00000233942	7	AC004012.1	95101147	rs10278417	7	95123470	G	A	0.517893	-0.0007	0.002	0.731	-0.594089	0.0783023	3.27088e-14	0.00117827	0.00337008	0.726618	0.339492	0.877233	13
ENSG00000115750	2	TAF1B	9983483	rs6432039	2	9960111	T	C	0.511928	0.0007	0.002	0.731	0.395844	0.0528384	6.8038e-14	0.00176837	0.00505801	0.726625	0.840893	0.877233	10
ENSG00000162777	1	DENND2D	111729796	rs629608	1	111738116	G	T	0.605368	0.0007	0.002	0.731	0.585449	0.0824411	1.23482e-12	0.00119566	0.00342033	0.726657		0.877233
ENSG00000269973	2	RP11-95D17.1	10076489	rs6432039	2	9960111	T	C	0.511928	0.0007	0.002	0.731	0.391487	0.063404	6.63804e-10	0.00178805	0.00511693	0.72676		0.877233
ENSG00000188582	3	PAQR9	142668006	rs3913352	3	142668022	A	C	0.499006	-0.0007	0.002	0.731	-0.427883	0.0716807	2.38282e-09	0.00163596	0.0046822	0.726789	0.717777	0.877233	11
ENSG00000186715	1	MST1L	17081405	rs7513616	1	17298496	G	A	0.493042	0.0007	0.002	0.731	-0.420963	0.0712344	3.43057e-09	-0.00166285	0.00475934	0.726798	0.504876	0.877233	11
ENSG00000143198	1	MGST3	165600098	rs4147594	1	165600606	T	C	0.452286	0.0007	0.002	0.731	-0.28305	0.0492396	9.0081e-09	-0.00247306	0.00707897	0.726824	0.646864	0.877233	10
ENSG00000162704	1	ARPC5	183592401	rs2767305	1	183604905	G	A	0.467197	-0.0007	0.002	0.731	0.241571	0.0425761	1.39609e-08	-0.0028977	0.00829488	0.726837	0.412867	0.877233	20
ENSG00000085721	16	RRN3	15153879	rs11075256	16	15187912	C	G	0.7167	0.0008	0.0023	0.7326	0.574062	0.0585681	1.10799e-22	0.00139358	0.00400906	0.728135	0.286398	0.877233	19
ENSG00000172954	2	LCLAT1	30670092	rs11892635	2	30666904	G	A	0.227634	-0.0008	0.0023	0.7326	0.655788	0.0681029	6.00936e-22	-0.00121991	0.00350952	0.728141	0.214291	0.877233	20
ENSG00000120915	8	EPHX2	27348296	rs1042032	8	27402074	G	A	0.236581	-0.0008	0.0023	0.7326	0.297126	0.0362626	2.53241e-16	-0.00269246	0.0077478	0.728206	0.0927228	0.877233	15
ENSG00000133687	12	TMTC1	29653773	rs7974503	12	29818249	A	G	0.224652	-0.0008	0.0023	0.7326	-0.670202	0.0892905	6.10276e-14	0.00119367	0.00343548	0.728251	0.294856	0.877233	20
ENSG00000163918	3	RFC4	186507669	rs2293243	3	186522737	T	A	0.277336	0.0008	0.0023	0.7326	-0.356808	0.0605241	3.73995e-09	-0.0022421	0.00645725	0.728424	0.602387	0.877233	3
ENSG00000238228	7	OR7E7P	97576299	rs62476119	7	97580742	T	G	0.254473	0.0008	0.0023	0.7326	-0.569735	0.101511	1.99381e-08	-0.00140416	0.00404471	0.728471	0.909665	0.877233	3
ENSG00000015676	7	NUDCD3	44418720	rs11762603	7	44412735	T	C	0.158052	-0.0009	0.0026	0.7339	0.540219	0.0828895	7.15655e-11	-0.00166599	0.00481965	0.729593	0.191706	0.87759	15
ENSG00000142494	17	SLC47A1	19398698	rs2247436	17	19454733	A	G	0.162028	0.0009	0.0026	0.7339	-0.345846	0.0541218	1.65733e-10	-0.00260231	0.00752882	0.729608	0.872877	0.87759	12
ENSG00000144120	2	TMEM177	120436743	rs72967120	2	120451278	T	A	0.152087	0.001	0.0029	0.7258	-0.676832	0.0792345	1.31763e-17	-0.00147747	0.00428816	0.730435	0.546548	0.87759	20
ENSG00000174945	7	AMZ1	2719156	rs1639041	7	2716679	G	A	0.758449	0.001	0.0029	0.7258	-0.665676	0.0957303	3.55925e-12	-0.00150223	0.00436183	0.730542	0.0455721	0.87759	7
ENSG00000261600	2	RP11-575H3.1	91768393	rs1153647	2	91978313	C	G	0.194831	-0.001	0.0029	0.7258	0.631347	0.0921841	7.44929e-12	-0.00158392	0.00459917	0.730552	0.0962228	0.87759	9
ENSG00000226266	2	AC009961.3	160527219	rs5023988	2	160666717	A	G	0.084493	-0.0012	0.0035	0.7289	1.26617	0.202306	3.88262e-10	-0.00094774	0.00276839	0.732092	0.788532	0.879011	6
ENSG00000111696	12	NT5DC3	104164231	rs12368209	12	104180872	A	G	0.228628	-0.0008	0.0024	0.7434	0.860698	0.078323	4.31253e-28	-0.000929478	0.00278972	0.738998	0.138966	0.881233	20
ENSG00000213064	1	SFT2D2	168195176	rs12608	1	168221225	C	A	0.666004	-0.0007	0.0021	0.7434	-0.523193	0.0560005	9.39505e-21	0.00133794	0.00401637	0.739043	0.542755	0.881233	17
ENSG00000266933	19	AC005775.2	490046	rs10424907	19	488506	G	A	0.402584	-0.0008	0.0024	0.7434	-0.622832	0.0790627	3.33464e-15	0.00128446	0.00385681	0.739108	0.99185	0.881233	10
ENSG00000272733	22	KB-208E9.1	23923067	rs6003820	22	23988257	C	T	0.362823	-0.0007	0.0021	0.7434	-0.531867	0.0767565	4.22996e-12	0.00131612	0.00395292	0.739173	0.0557364	0.881233	8
ENSG00000162981	2	FAM84A	14772810	rs1515941	2	14565653	G	A	0.176938	-0.0009	0.0027	0.7434	0.77969	0.113201	5.67102e-12	-0.0011543	0.00346697	0.739177	0.52606	0.881233	20
ENSG00000225765	2	AC068535.3	105028685	rs58062527	2	105026282	C	T	0.373757	-0.0007	0.0021	0.7434	0.418788	0.0648653	1.07312e-10	-0.00167149	0.00502115	0.739217	0.774581	0.881233	8
ENSG00000198829	3	SUCNR1	151591431	rs13099392	3	151551128	C	T	0.227634	-0.0008	0.0024	0.7434	0.453485	0.0710802	1.77195e-10	-0.00176412	0.00529957	0.739225	0.608495	0.881233	6
ENSG00000154134	11	ROBO3	124735282	rs7924415	11	124752500	T	G	0.127237	0.0011	0.0033	0.7356	-0.577728	0.0906699	1.86857e-10	-0.00190401	0.00571984	0.739226	0.644421	0.881233	5
ENSG00000234840	9	RP11-399D6.2	22646199	rs16906154	9	22467696	G	A	0.159046	-0.0009	0.0027	0.7434	-0.473936	0.0746872	2.21548e-10	0.00189899	0.00570483	0.739229	0.49401	0.881233	6
ENSG00000269896	1	RP4-740C4.6	2281853	rs7546224	1	2299912	C	T	0.352883	-0.0007	0.0021	0.7434	-0.394267	0.0647782	1.15466e-09	0.00177545	0.00533432	0.739259	0.662824	0.881233	15
ENSG00000008118	1	CAMK1G	209757062	rs7528476	1	209764876	G	A	0.67495	0.0007	0.0021	0.7434	0.531417	0.088773	2.14744e-09	0.00131723	0.00395782	0.739272	0.805882	0.881233	4
ENSG00000125885	20	MCM8	5931298	rs236126	20	5978141	T	C	0.172962	0.0009	0.0027	0.7434	-0.447035	0.0767431	5.70832e-09	-0.00201327	0.00604968	0.739294	0.0144442	0.881233	5
ENSG00000104723	8	TUSC3	15274724	rs28653122	8	15408968	C	G	0.194831	0.0008	0.0024	0.7434	-0.393393	0.0683172	8.49495e-09	-0.00203359	0.00611098	0.739303	0.493735	0.881233	20
ENSG00000211643	22	IGLV5-52	22673082	rs5757699	22	22613265	G	A	0.824056	-0.001	0.003	0.7348	0.665114	0.115542	8.58801e-09	-0.0015035	0.00451806	0.739304	0.42198	0.881233	11
ENSG00000184986	14	TMEM121	105992940	rs35471125	14	105969061	T	C	0.253479	-0.0008	0.0024	0.7434	-0.424298	0.0749731	1.5196e-08	0.00188547	0.00566621	0.739318	0.169641	0.881233	4
ENSG00000138944	22	KIAA1644	44639547	rs13053446	22	44321079	G	C	0.0606362	0.0018	0.0055	0.7434	-0.975045	0.178626	4.79927e-08	-0.00184607	0.00565089	0.743905		0.885763
ENSG00000172782	17	FADS6	72873428	rs489152	17	72888836	G	A	0.0457256	0.0016	0.0049	0.7434	1.33281	0.126241	4.68354e-26	0.00120047	0.0036782	0.744141	0.905329	0.885763	11
ENSG00000260762	16	RP11-143N13.1	20597872	rs12931877	16	20441077	G	A	0.0377734	0.0015	0.0046	0.7434	0.96827	0.115376	4.76627e-17	0.00154915	0.00475433	0.744545	0.808829	0.885763	18
ENSG00000183549	16	ACSM5	20420856	rs12931877	16	20441077	G	A	0.0377734	0.0015	0.0046	0.7434	-0.733945	0.0908776	6.68199e-16	-0.00204375	0.00627261	0.744559	0.674987	0.885763	15
ENSG00000173272	2	MZT2A	132222473	rs16848770	2	132229583	C	T	0.0974155	-0.0013	0.004	0.7434	-0.803352	0.0826343	2.43512e-22	0.00161822	0.00498192	0.745318	0.134053	0.886046	20
ENSG00000140319	15	SRP14	40327940	rs2307101	15	40322460	T	C	0.0606362	0.0013	0.004	0.7434	0.506235	0.0815938	5.49305e-10	0.00256798	0.0079123	0.745518	0.629406	0.886046	15
ENSG00000236816	9	ANKRD20A7P	44076368	rs76718537	9	44107041	A	T	0.148111	-0.0011	0.0034	0.7434	-1.33564	0.0838322	3.78178e-57	0.000823575	0.00254612	0.746345	0.312678	0.8866	19
ENSG00000228794	1	RP11-206L10.11	762988	rs2980319	1	777122	T	A	0.87674	0.0011	0.0034	0.7434	0.449783	0.0813435	3.21278e-08	0.00244562	0.00757213	0.746713	0.93943	0.886609	9
ENSG00000146556	2	WASH2P	114341664	rs144468477	2	114366384	T	A	0.345924	-0.0008	0.0025	0.7533	-0.635665	0.0537535	2.87971e-32	0.00125852	0.00393433	0.749057	0.0238146	0.888339	20
ENSG00000196605	19	ZNF846	9862669	rs8113474	19	9873675	C	A	0.213718	0.0008	0.0025	0.7533	0.562188	0.0647047	3.67214e-18	0.00142301	0.00444993	0.749133	0.904971	0.888339	7
ENSG00000273270	7	RP11-212P7.2	128164070	rs111704666	7	128311470	C	T	0.290258	-0.0007	0.0022	0.7546	-0.570461	0.0620624	3.86565e-20	0.00122708	0.00385884	0.750491	0.214019	0.888339	15
ENSG00000167377	16	ZNF23	71481500	rs16972663	16	71460564	T	C	0.299205	0.0007	0.0022	0.7546	0.414862	0.0540757	1.69499e-14	0.00168731	0.00530753	0.750554	0.0517447	0.888339	20
ENSG00000224479	3	AC136289.1	63727969	rs73120888	3	63815326	T	C	0.0725646	-0.0014	0.0044	0.7491	0.981783	0.148248	3.52951e-11	-0.00142598	0.00448681	0.750625		0.888339
ENSG00000135587	6	SMPD2	109761966	rs34131679	6	109697051	A	C	0.312127	0.0007	0.0022	0.7546	0.394519	0.0679239	6.31307e-09	0.00177431	0.00558477	0.750708	0.395586	0.888339	9
ENSG00000253764	8	RP11-439C15.4	1920736	rs4633105	8	1921428	A	G	0.696819	0.0007	0.0022	0.7546	0.325316	0.0596068	4.82348e-08	0.00215175	0.00677414	0.750756	0.0693826	0.888339	5
ENSG00000234444	7	ZNF736	63767837	rs150281903	7	64147621	A	G	0.0119284	0.0027	0.0085	0.7493	1.51994	0.241848	3.28521e-10	0.00177639	0.00559946	0.75106		0.888339
ENSG00000258701	14	LINC00638	105287538	rs2498809	14	105283166	T	C	0.237575	0.0009	0.0029	0.7522	-0.513807	0.0701756	2.4478e-13	-0.00175163	0.00564921	0.75651	0.468258	0.890495	10
ENSG00000243566	7	UPK3B	76139745	rs3972782	7	76103832	T	G	0.246521	0.0009	0.0029	0.7522	0.483028	0.0780117	5.95049e-10	0.00186325	0.00601133	0.756595	0.260686	0.890495	20
ENSG00000164638	7	SLC29A4	5314000	rs138113941	7	5329728	T	A	0.055666	0.0013	0.0042	0.7555	1.32103	0.134404	8.4604e-23	0.000984081	0.00318091	0.75704	0.446296	0.890495	20
ENSG00000177646	3	ACAD9	128598439	rs62265306	3	128661019	A	G	0.0178926	-0.0068	0.022	0.7572	1.87278	0.181456	5.67109e-25	-0.00363097	0.0117525	0.757358	0.5048	0.890495	15
ENSG00000140575	15	IQGAP1	90931450	rs16944424	15	90983465	G	A	0.17495	-0.0008	0.0026	0.7625	0.398001	0.0461953	6.95695e-18	-0.00201005	0.00653681	0.758466	0.56478	0.890495	20
ENSG00000225880	1	LINC00115	761586	rs148828841	1	760998	A	C	0.0427435	-0.0019	0.0062	0.7597	0.83623	0.127193	4.88137e-11	-0.0022721	0.00742228	0.759514	0.793994	0.890495	7
ENSG00000138722	4	MMRN1	90800683	rs1866995	4	90731709	G	A	0.0387674	-0.0015	0.0049	0.7589	0.738474	0.11206	4.39874e-11	-0.00203122	0.00664246	0.759763	0.374046	0.890495	18
ENSG00000234155	6	RP11-30P6.6	86096937	rs550763	6	86101444	T	A	0.748509	0.0007	0.0023	0.765	-1.00597	0.07505	5.72867e-41	-0.000695846	0.00228694	0.760923	0.0939826	0.890495	20
ENSG00000100908	14	EMC9	24608174	rs2236352	14	24610733	C	T	0.286282	0.0007	0.0023	0.765	-0.920069	0.0746351	6.43685e-35	-0.000760813	0.00250057	0.760934	0.888559	0.890495	14
ENSG00000128262	22	POM121L9P	24647796	rs28668707	22	24653314	T	C	0.529821	-0.0007	0.0023	0.765	-0.484509	0.0701837	5.07593e-12	0.00144476	0.00475168	0.761088	0.00755254	0.890495	15
ENSG00000198912	1	C1orf174	3805689	rs35583447	1	3829614	G	A	0.737575	0.0007	0.0023	0.765	0.557844	0.0915427	1.10252e-09	0.00125483	0.00412816	0.761151	0.314048	0.890495	11
ENSG00000197147	1	LRRC8B	89990395	rs359947	1	90007555	A	T	0.217694	0.0007	0.0023	0.765	-0.332918	0.0551805	1.6069e-09	-0.00210262	0.00691739	0.761157	0.659324	0.890495	4
ENSG00000112874	5	NUDT12	102884556	rs58006145	5	102886512	C	T	0.272366	0.0007	0.0023	0.765	0.386136	0.0666288	6.81878e-09	0.00181283	0.00596466	0.761182		0.890495
ENSG00000259775	14	RP11-45P15.4	103798011	rs11847162	14	103813057	A	G	0.284294	-0.0007	0.0023	0.765	0.579077	0.100615	8.64456e-09	-0.00120882	0.00397739	0.761186	0.333013	0.890495	3
ENSG00000262663	17	RP11-497H17.1	80876158	rs116863991	17	80667292	T	C	0.0149105	-0.003	0.0099	0.7613	2.34242	0.373823	3.70161e-10	-0.00128073	0.00423134	0.762136		0.890495
ENSG00000241644	7	INMT	30737601	rs887443	7	30791428	C	G	0.899602	0.001	0.0033	0.7589	-0.373449	0.0677523	3.54829e-08	-0.00267774	0.00884989	0.762215	0.415863	0.890495	5
ENSG00000231345	10	RP11-564C4.6	52415727	rs4935734	10	52358285	A	G	0.484095	0.0006	0.002	0.7683	-1.10446	0.0779232	1.33293e-45	-0.000543252	0.00181125	0.764228	0.0309435	0.890495	18
ENSG00000171084	3	FAM86JP	125635463	rs13325495	3	125637416	G	T	0.167992	-0.0009	0.003	0.7605	1.24821	0.110344	1.14427e-29	-0.000721033	0.00240429	0.764258	0.217992	0.890495	20
ENSG00000104537	8	ANXA13	124693034	rs2060111	8	124737893	G	A	0.50497	-0.0006	0.002	0.7683	-0.78552	0.0704116	6.68492e-29	0.000763825	0.002547	0.76426	0.636298	0.890495	20
ENSG00000182534	17	MXRA7	74668633	rs28572313	17	74705183	G	A	0.0884692	-0.0012	0.004	0.7625	1.03308	0.111271	1.62654e-20	-0.00116158	0.00387394	0.764297	0.838253	0.890495	20
ENSG00000169085	8	C8orf46	67372238	rs2465990	8	67381619	C	T	0.501988	0.0006	0.002	0.7683	-0.405332	0.0450997	2.53013e-19	-0.00148027	0.00493697	0.764305	0.744732	0.890495	20
ENSG00000240288	3	GHRLOS	10327438	rs35681	3	10329377	C	T	0.539761	0.0006	0.002	0.7683	0.543074	0.0720676	4.86032e-14	0.00110482	0.00368566	0.764358	0.000157789	0.890495	20
ENSG00000164144	4	ARFIP1	153701089	rs12643600	4	153785667	C	T	0.427435	-0.0006	0.002	0.7683	0.409428	0.0544383	5.43763e-14	-0.00146546	0.00488875	0.764359	0.44152	0.890495	20
ENSG00000147576	8	ADHFE1	67342420	rs2465990	8	67381619	C	T	0.501988	0.0006	0.002	0.7683	0.341394	0.0473302	5.47216e-13	0.0017575	0.0058634	0.764375	0.891297	0.890495	20
ENSG00000139370	12	SLC15A4	129277739	rs7959189	12	129389283	C	A	0.485089	-0.0006	0.002	0.7683	0.333754	0.0465699	7.68125e-13	-0.00179773	0.00599769	0.764377	0.119201	0.890495	9
ENSG00000165916	11	PSMC3	47440320	rs7107356	11	47676170	G	A	0.496024	0.0006	0.002	0.7683	-0.242388	0.0342376	1.44597e-12	-0.00247537	0.00825864	0.764382	8.44304e-09	0.890495	20
ENSG00000136457	17	CHAD	48541857	rs2898945	17	48553916	G	C	0.577535	-0.0006	0.002	0.7683	0.293833	0.0423793	4.1084e-12	-0.00204198	0.00681296	0.764391	0.973631	0.890495	6
ENSG00000100321	22	SYNGR1	39745930	rs12166817	22	39746424	A	C	0.508946	-0.0006	0.002	0.7683	0.369943	0.0558495	3.49782e-11	-0.00162187	0.00541178	0.764412	0.161644	0.890495	16
ENSG00000102858	16	MGRN1	4666494	rs841227	16	4734513	T	C	0.506958	0.0006	0.002	0.7683	0.391617	0.0613453	1.72736e-10	0.00153211	0.00511267	0.764429	0.516223	0.890495	20
ENSG00000093217	3	XYLB	38388251	rs79834959	3	38439601	G	A	0.580517	-0.0006	0.002	0.7683	0.281234	0.0441162	1.83154e-10	-0.00213345	0.00711939	0.76443	0.470454	0.890495	15
ENSG00000231487	11	AP006285.7	1683814	rs34011530	11	1689461	G	C	0.158052	-0.0009	0.003	0.7605	-0.467377	0.0746544	3.83651e-10	0.00192564	0.00642617	0.764439	0.0576323	0.890495	10
ENSG00000205865	11	FAM99B	1704499	rs34011530	11	1689461	G	C	0.158052	-0.0009	0.003	0.7605	-0.410728	0.0694855	3.40054e-09	0.00219123	0.0073135	0.764471	0.0308911	0.890495	8
ENSG00000130414	2	NDUFA10	240831867	rs967476	2	240920291	A	G	0.162028	-0.0008	0.0027	0.771	-0.518655	0.0720636	6.14682e-13	0.00154245	0.00521018	0.767195	0.701446	0.892949	15
ENSG00000057704	12	TMCC3	94960900	rs1317613	12	95041089	G	T	0.175944	-0.0008	0.0027	0.771	0.547728	0.0954246	9.47297e-09	-0.00146058	0.00493602	0.767305	0.154494	0.892949	5
ENSG00000206149	15	HERC2P9	28834638	rs74378164	15	28878361	A	G	0.0447316	-0.002	0.0068	0.7694	-0.971646	0.12536	9.12977e-15	0.00205836	0.00700347	0.76883	0.714827	0.894301	9
ENSG00000165271	9	NOL6	33461439	rs2275228	9	33467577	C	T	0.202783	0.0007	0.0024	0.7745	0.292282	0.0414995	1.88104e-12	0.00239495	0.00821829	0.770733	0.521147	0.89609	4
ENSG00000149418	11	ST14	130029457	rs28365809	11	130029661	C	T	0.131213	-0.0009	0.0031	0.7683	-0.702196	0.108721	1.056e-10	0.00128169	0.00441918	0.771794	0.463871	0.8969	18
ENSG00000141560	17	FN3KRP	80674559	rs58867683	17	80679455	A	T	0.406561	0.0006	0.0021	0.779	-0.810513	0.0669361	9.49126e-34	-0.000740272	0.00259167	0.775158	0.823315	0.897247	20
ENSG00000149054	11	ZNF215	6947635	rs1491823	11	6948139	G	T	0.318091	0.0006	0.0021	0.779	0.790242	0.0836402	3.45005e-21	0.000759261	0.00265863	0.775197	0.801234	0.897247	11
ENSG00000215252	15	GOLGA8B	34817408	rs144215799	15	34890377	G	A	0.0109344	0.002	0.007	0.7759	-1.36474	0.189223	5.49939e-13	-0.00146548	0.00513321	0.775269	0.350984	0.897247	3
ENSG00000172340	3	SUCLG2	67410884	rs4577484	3	67458381	C	T	0.33002	-0.0006	0.0021	0.779	0.33161	0.0501493	3.7799e-11	-0.00180935	0.00633865	0.775301		0.897247
ENSG00000183762	22	KREMEN1	29469066	rs134645	22	29484610	G	A	0.666004	-0.0006	0.0021	0.779	-0.35011	0.058477	2.13568e-09	0.00171375	0.00600494	0.775346	0.0721326	0.897247	8
ENSG00000215039	12	CD27-AS1	6548167	rs1059501	12	6560573	T	G	0.54672	-0.0006	0.0021	0.779	0.244613	0.0411873	2.86686e-09	-0.00245285	0.00859492	0.77535	0.784057	0.897247	5
ENSG00000253433	8	AC083843.3	135850312	rs17578238	8	135858734	T	C	0.348907	0.0006	0.0021	0.779	-0.428516	0.0721629	2.88216e-09	-0.00140018	0.0049063	0.77535	0.44061	0.897247	4
ENSG00000138771	4	SHROOM3	77356253	rs4859683	4	77419073	T	C	0.648111	0.0006	0.0021	0.779	-0.29238	0.0494026	3.25272e-09	-0.00205212	0.0071908	0.775352	0.186183	0.897247	12
ENSG00000166037	11	CEP57	95523129	rs2950521	11	95536870	A	G	0.373757	0.0006	0.0021	0.779	0.339411	0.0600519	1.58631e-08	0.00176777	0.00619509	0.775376	0.447406	0.897247	15
ENSG00000128536	7	CDHR3	105517242	rs10262872	7	105517893	T	C	0.0874751	-0.0011	0.0039	0.7762	-0.517725	0.0716819	5.10281e-13	0.00212468	0.0075387	0.778069	0.924218	0.89994	10
ENSG00000185684	12	EP400NL	132568828	rs73164919	12	132578050	T	C	0.116302	0.0009	0.0032	0.7755	-0.511875	0.0677333	4.11785e-14	-0.00175824	0.00625585	0.778668	0.450003	0.900209	9
ENSG00000151320	14	AKAP6	32798479	rs10141044	14	32691839	T	C	0.194831	0.0007	0.0025	0.7833	-0.315254	0.0542206	6.08929e-09	-0.00222043	0.0079393	0.779726		0.900608
ENSG00000239650	6	GUSBP4	58246051	rs12234144	6	58363143	T	C	0.224652	0.0007	0.0025	0.7833	-0.473977	0.0846024	2.11397e-08	-0.00147686	0.0052811	0.779745	0.507028	0.900608	5
ENSG00000110203	11	FOLR3	71825915	rs7939902	11	71870233	T	C	0.0984095	0.001	0.0036	0.779	0.943684	0.137114	5.88203e-12	0.00105968	0.00381794	0.781356	0.300681	0.902045	12
ENSG00000198794	15	SCAMP5	75249560	rs7168638	15	75280826	C	T	0.0864811	-0.0011	0.004	0.7818	1.4742	0.120872	3.25087e-34	-0.000746167	0.00271403	0.78337	0.286225	0.903945	20
ENSG00000269386	19	RAB11B-AS1	8439257	rs2967615	19	8457375	T	C	0.264414	0.0006	0.0022	0.7888	-0.628676	0.0622	5.12609e-24	-0.000954387	0.00350069	0.785139	0.226694	0.905206	19
ENSG00000065457	16	ADAT1	75630879	rs59297469	16	75680507	G	T	0.32505	-0.0006	0.0022	0.7888	0.396793	0.0524928	4.06176e-14	-0.00151212	0.00554806	0.785199	0.0861047	0.905206	20
ENSG00000156042	10	TTC18	75013517	rs78238376	10	75383009	C	T	0.0497018	0.0013	0.0048	0.7859	-0.736395	0.106455	4.59986e-12	-0.00176536	0.00652323	0.786679	0.955193	0.906487	8
ENSG00000079974	22	RABL2B	51205929	rs148425445	22	51208568	T	G	0.0656064	0.0014	0.0052	0.7875	0.576685	0.0947709	1.1646e-09	0.00242767	0.00902588	0.787955	0.0476131	0.907532	6
ENSG00000102924	16	CBLN1	49311828	rs10852587	16	49006458	A	T	0.153082	-0.0008	0.003	0.7864	-0.895446	0.113854	3.69448e-15	0.00089341	0.00335221	0.789844	0.915122	0.908495	6
ENSG00000230731	13	RP11-478K15.6	44808254	rs4942282	13	44708416	A	G	0.146123	0.0008	0.003	0.7864	0.663257	0.10179	7.22242e-11	0.00120617	0.00452692	0.789898	0.530399	0.908495	9
ENSG00000211669	22	IGLV3-10	23154244	rs11090186	22	23152650	A	G	0.369781	-0.0008	0.003	0.7864	-0.491224	0.075713	8.69982e-11	0.00162858	0.00611235	0.789899	0.301579	0.908495	4
ENSG00000242766	2	IGKV1D-17	90121477	rs10173210	2	89410443	C	T	0.172962	0.0009	0.0034	0.7888	0.687724	0.0840031	2.68076e-16	0.00130866	0.00494643	0.791343	0.573852	0.909397	20
ENSG00000227359	2	AC017074.2	114435279	rs75661355	2	114400249	T	C	0.12326	-0.0009	0.0034	0.7888	0.779601	0.126384	6.89283e-10	-0.00115444	0.00436522	0.791424	0.0627313	0.909397	9
ENSG00000144134	2	RABL2A	114384806	rs793076	2	114393232	G	C	0.627237	-0.0006	0.0023	0.7978	-0.357052	0.0524929	1.03237e-11	0.00168043	0.00644637	0.794341	0.0685126	0.911971	12
ENSG00000168807	16	SNTB2	69221032	rs12929900	16	69287316	G	A	0.228628	-0.0006	0.0023	0.7978	-0.300244	0.0529074	1.38773e-08	0.00199837	0.00766853	0.794405	0.00025121	0.911971	9
ENSG00000243926	3	TIPARP-AS1	156389651	rs1367311	3	156418756	T	C	0.144135	-0.0007	0.0027	0.799	-0.869607	0.102776	2.64656e-17	0.000804961	0.00310631	0.795529	0.46849	0.912835	20
ENSG00000226752	9	PSMD5-AS1	123587106	rs34025993	9	123516572	G	A	0.594433	0.0005	0.002	0.806	-0.951925	0.0587883	5.70287e-59	-0.000525251	0.00210126	0.80261	0.337201	0.91433	20
ENSG00000222019	16	URAHP	90106169	rs11648422	16	90105004	G	T	0.45328	-0.0005	0.002	0.806	-0.790959	0.0597012	4.59578e-40	0.000632144	0.00252903	0.802622	0.244325	0.91433	20
ENSG00000159173	1	TNNI1	201373625	rs2799685	1	201369279	T	C	0.588469	-0.0005	0.002	0.806	0.641347	0.0594947	4.28387e-27	-0.000779609	0.00311928	0.802639	0.483766	0.91433	6
ENSG00000254682	11	RP11-660L16.2	71159720	rs11233747	11	71171642	A	G	0.700795	-0.0006	0.0024	0.806	0.862874	0.0837272	6.63494e-25	-0.000695351	0.00278222	0.802644	0.705542	0.91433	17
ENSG00000188234	10	AGAP4	46321042	rs1898050	10	46352672	T	C	0.139165	0.0012	0.0048	0.802	-0.590972	0.0625955	3.68783e-21	-0.00203055	0.00812506	0.802655	0.92144	0.91433	3
ENSG00000166436	11	TRIM66	8633584	rs2073684	11	8704965	T	C	0.378728	-0.0005	0.002	0.806	0.438537	0.047223	1.59424e-20	-0.00114015	0.00456227	0.802657	0.0048234	0.91433	20
ENSG00000204959	7	ARHGEF34P	143969538	rs1635081	7	144078823	G	A	0.576541	0.0005	0.002	0.806	0.509095	0.0622883	3.00298e-16	0.000982135	0.00393038	0.802678	0.382962	0.91433	8
ENSG00000267452	17	RP11-1018N14.5	49512788	rs7218271	17	49513353	T	G	0.502982	0.0005	0.002	0.806	0.583524	0.0720343	5.46715e-16	0.000856863	0.00342908	0.802679	0.910247	0.91433	10
ENSG00000060069	18	CTDP1	77439801	rs70198	18	77455690	T	C	0.577535	-0.0005	0.002	0.806	-0.471967	0.0698592	1.4188e-11	0.0010594	0.00424048	0.80272	0.305876	0.91433	20
ENSG00000233448	7	PMS2P9	76669261	rs62473742	7	76610095	T	C	0.316103	0.0006	0.0024	0.806	0.552636	0.0830081	2.78298e-11	0.00108571	0.00434588	0.802724	0.484929	0.91433	20
ENSG00000166263	17	STXBP4	53046088	rs12945393	17	53045243	A	G	0.550696	-0.0005	0.002	0.806	0.472095	0.0716269	4.36785e-11	-0.00105911	0.00423948	0.802726	0.352974	0.91433	14
ENSG00000173610	4	UGT2A1	70454135	rs4148306	4	70458648	T	C	0.584493	0.0005	0.002	0.806	-0.54518	0.0872545	4.15321e-10	-0.000917128	0.00367145	0.802742	0.180259	0.91433	6
ENSG00000169976	6	SF3B5	144416018	rs11155342	6	144412107	A	G	0.0864811	0.0009	0.0036	0.8006	0.360446	0.0603846	2.38467e-09	0.00249691	0.00999638	0.802757	0.784972	0.91433	3
ENSG00000160932	8	LY6E	144099399	rs28693770	8	144073103	A	G	0.491054	-0.0005	0.002	0.806	-0.346173	0.0585843	3.44258e-09	0.00144436	0.00578263	0.80276	0.779731	0.91433	8
ENSG00000227471	7	AKR1B15	134233888	rs782510	7	134211308	G	T	0.441352	0.0005	0.002	0.806	0.412666	0.0733653	1.8571e-08	0.00121163	0.00485132	0.802778	0.910686	0.91433	7
ENSG00000256811	12	RP11-7M8.2	122294165	rs2707072	12	122295344	A	T	0.0725646	-0.001	0.004	0.8012	-0.642672	0.115272	2.47148e-08	0.001556	0.00623027	0.802781	0.183923	0.91433	4
ENSG00000237440	19	ZNF737	20718631	rs7250879	19	20725979	C	T	0.0586481	0.0012	0.0049	0.806	-0.660475	0.117203	1.74746e-08	-0.00181687	0.00742591	0.806714	0.6586	0.918384	4
ENSG00000163389	3	POGLUT1	119187785	rs116524207	3	119206620	T	C	0.0725646	-0.001	0.0041	0.806	0.960753	0.145979	4.65855e-11	-0.00104085	0.00427042	0.807436	0.179751	0.918781	14
ENSG00000196756	20	SNHG17	37049235	rs788343	20	37059070	T	C	0.159046	0.0007	0.0029	0.806	0.54588	0.0593926	3.89051e-20	0.00128233	0.00531435	0.809326	0.157397	0.920505	17
ENSG00000171421	5	MRPL36	1798500	rs4975735	5	1830405	G	A	0.642147	0.0005	0.0021	0.8151	-0.398778	0.0485259	2.07193e-16	-0.00125383	0.0052683	0.811885	0.809716	0.920959	11
ENSG00000256576	12	RP13-977J11.2	132671287	rs7302218	12	132674265	C	T	0.558648	0.0005	0.0021	0.8151	0.621302	0.091352	1.03759e-11	0.000804762	0.00338207	0.81192	0.341367	0.920959	10
ENSG00000156795	8	WDYHV1	124428965	rs34670903	8	124454966	T	C	0.313121	-0.0005	0.0021	0.8151	-0.38153	0.0611888	4.50947e-10	0.00131051	0.00550817	0.811942	0.853149	0.920959	7
ENSG00000162384	1	C1orf123	53679771	rs2275087	1	53694388	C	T	0.316103	-0.0005	0.0021	0.8151	-0.430559	0.0736132	4.94724e-09	0.00116128	0.00488142	0.81196	0.0501597	0.920959	7
ENSG00000259820	8	AC083843.1	135804263	rs10216630	8	135799322	C	T	0.331014	-0.0005	0.0021	0.8151	-0.293115	0.0515831	1.32829e-08	0.00170582	0.00717071	0.811969	0.751817	0.920959	3
ENSG00000173801	17	JUP	39775692	rs35500915	17	39942494	A	G	0.582505	-0.0005	0.0021	0.8151	0.318383	0.0565046	1.75423e-08	-0.00157044	0.00660172	0.811972	0.273058	0.920959	6
ENSG00000227827	16	RP11-958N24.2	16450081	rs453911	16	16363726	G	T	0.214712	0.0007	0.003	0.8126	1.03326	0.111755	2.33631e-20	0.000677467	0.00290436	0.81556	0.181799	0.924602	14
ENSG00000146707	7	POMZP3	76239303	rs55803891	7	76215147	C	T	0.212724	0.0006	0.0026	0.8207	0.698817	0.105313	3.23079e-11	0.000858594	0.00372282	0.817602	0.144586	0.925355	20
ENSG00000137509	11	PRCP	82534544	rs12282547	11	82611962	C	G	0.0198807	-0.0018	0.0079	0.8207	-0.581437	0.0883818	4.74588e-11	0.00309578	0.0135952	0.81987	0.884328	0.925355	4
ENSG00000112031	6	MTRF1L	153308497	rs9322407	6	153316775	A	C	0.698807	-0.0005	0.0022	0.8234	-0.808528	0.0656218	6.97981e-35	0.000618408	0.00272146	0.820242	0.0332019	0.925355	17
ENSG00000188002	5	RP11-43F13.1	1599035	rs11955318	5	1600771	G	A	0.367793	-0.0005	0.0022	0.8234	-0.848475	0.0757915	4.32095e-29	0.000589293	0.00259342	0.820248	0.988393	0.925355	20
ENSG00000133706	5	LARS	145492601	rs12153109	5	145515346	T	C	0.252485	-0.0005	0.0022	0.8234	0.646536	0.0689875	7.13125e-21	-0.000773352	0.00340375	0.820264	0.75124	0.925355	13
ENSG00000105185	19	PDCD5	33071974	rs10405535	19	33072085	G	A	0.695825	-0.0005	0.0022	0.8234	0.456284	0.058364	5.37137e-15	-0.00109581	0.0048236	0.820286		0.925355
ENSG00000105251	19	SHD	4278598	rs4807563	19	4268341	A	G	0.318091	0.0005	0.0022	0.8234	0.28422	0.0456037	4.59364e-10	0.0017592	0.00774563	0.820329	0.678468	0.925355	4
ENSG00000136141	13	LRCH1	47127303	rs4245340	13	47249860	G	A	0.628231	-0.0005	0.0022	0.8234	0.393419	0.065704	2.12769e-09	-0.00127091	0.00559603	0.820339		0.925355
ENSG00000185627	11	PSMD13	236546	rs3825075	11	217140	C	T	0.704771	0.0005	0.0022	0.8234	-0.253117	0.0455417	2.73022e-08	-0.00197537	0.0086989	0.820359	0.0559996	0.925355	3
ENSG00000145388	4	METTL14	119606523	rs298990	4	119646673	A	G	0.262425	0.0005	0.0022	0.8234	0.42038	0.0765335	3.95709e-08	0.0011894	0.00523784	0.820363	0.807883	0.925355	5
ENSG00000134545	12	KLRC1	10594863	rs2734419	12	10598538	C	T	0.654076	0.0005	0.0022	0.8234	-0.477052	0.0869389	4.08336e-08	-0.0010481	0.00461561	0.820363	0.0544512	0.925355	4
ENSG00000214198	12	RP11-642P15.1	104237527	rs2919806	12	104300520	T	A	0.870775	0.0007	0.0031	0.8187	0.454398	0.0782656	6.40414e-09	0.0015405	0.00682737	0.821485	0.605455	0.926195	5
ENSG00000119943	10	PYROXD2	100143322	rs11598689	10	100156027	T	G	0.225646	-0.0005	0.0023	0.8309	0.797084	0.0802296	2.9306e-23	-0.000627286	0.00288621	0.827944	0.730105	0.93016	20
ENSG00000180902	2	D2HGDH	242673994	rs7582582	2	242710079	T	C	0.512922	-0.0005	0.0023	0.8309	-0.428889	0.0441359	2.54054e-22	0.0011658	0.00536403	0.827946	0.136769	0.93016	20
ENSG00000243554	7	AC004967.7	97598317	rs12113169	7	97609353	G	A	0.23161	0.0005	0.0023	0.8309	-0.529251	0.0671625	3.26986e-15	-0.000944731	0.00434742	0.827968	0.34989	0.93016	19
ENSG00000253959	5	CTB-43E15.1	173069522	rs1428190	5	173069286	C	A	0.723658	-0.0005	0.0023	0.8309	0.819968	0.105803	9.19087e-15	-0.00060978	0.00280609	0.82797		0.93016
ENSG00000117280	1	RAB7L1	205737114	rs863725	1	205751196	T	C	0.752485	0.0005	0.0023	0.8309	0.360176	0.0532757	1.37411e-11	0.00138821	0.00638907	0.827991	0.202281	0.93016	17
ENSG00000224477	6	RP1-81D8.3	161119320	rs783144	6	161119239	T	C	0.255467	-0.0005	0.0023	0.8309	0.512199	0.0829698	6.68709e-10	-0.000976183	0.00449323	0.828008	0.288937	0.93016	3
ENSG00000183444	7	OR7E38P	97595402	rs11973101	7	97604365	T	C	0.23161	0.0005	0.0023	0.8309	-0.414947	0.071084	5.30153e-09	-0.00120497	0.00554672	0.828021	0.245746	0.93016	9
ENSG00000261625	11	RP11-554A11.4	68768233	rs11544722	11	68773403	A	G	0.269384	0.0005	0.0023	0.8309	-0.439999	0.0775219	1.3804e-08	-0.00113637	0.00523112	0.828028	0.266179	0.93016	9
ENSG00000125166	16	GOT2	58741035	rs73550818	16	58764855	A	C	0.0666004	-0.0009	0.0043	0.8333	0.46568	0.0812603	1.00004e-08	-0.00193266	0.00923997	0.834321		0.932185
ENSG00000187624	17	C17orf97	260118	rs7502594	17	260182	C	T	0.239563	0.0005	0.0024	0.8379	1.14724	0.0791351	1.26121e-47	0.000435829	0.00209219	0.834986	0.145705	0.932185	19
ENSG00000262001	18	DLGAP1-AS2	3602998	rs62083192	18	3610707	T	C	0.347913	0.0005	0.0024	0.8379	0.380368	0.0613809	5.76056e-10	0.00131452	0.00631324	0.835061	0.124047	0.932185	5
ENSG00000172890	11	NADSYN1	71164155	rs4944062	11	71187294	T	G	0.700795	-0.0005	0.0024	0.8379	0.268289	0.0452055	2.9406e-09	-0.00186366	0.00895109	0.835069	0.668838	0.932185	5
ENSG00000263327	4	TAPT1-AS1	16228286	rs3890460	4	16394316	A	G	0.33499	0.0005	0.0024	0.8379	-0.28271	0.0487705	6.76169e-09	-0.0017686	0.00849475	0.835074	0.0218593	0.932185	4
ENSG00000120860	12	CCDC53	102406705	rs4272832	12	102399354	C	T	0.2167	-0.0005	0.0024	0.8379	-0.371238	0.0669236	2.9029e-08	0.00134684	0.00646941	0.835083	0.370121	0.932185	7
ENSG00000237234	6	RP1-142L7.5	112475967	rs9384820	6	112437586	C	G	0.0715706	0.0009	0.0044	0.8371	0.724802	0.125777	8.28328e-09	0.00124172	0.00607445	0.838028	0.418721	0.932185	9
ENSG00000075234	22	TTC38	46663858	rs58434356	22	46692905	A	G	0.0248509	-0.0012	0.0059	0.839	1.35271	0.110281	1.37899e-34	-0.000887108	0.00436221	0.838852	0.927255	0.932185	20
ENSG00000230596	2	AC112229.4	111143954	rs200573961	2	111125363	C	G	0.0238569	0.0015	0.0074	0.8401	-1.22202	0.18378	2.94391e-11	-0.00122748	0.00605836	0.839441	0.813329	0.932185	10
ENSG00000175772	2	AC112229.7	111132715	rs200573961	2	111125363	C	G	0.0238569	0.0015	0.0074	0.8401	-0.987681	0.170225	6.54452e-09	-0.00151871	0.00749687	0.839464	0.821358	0.932185	3
ENSG00000221947	8	XKR9	71581600	rs13255886	8	71565954	T	G	0.515905	-0.0004	0.002	0.8443	1.06768	0.0651161	2.0238e-60	-0.000374644	0.00187336	0.841492	0.0936518	0.932185	12
ENSG00000250312	4	ZNF718	124386	rs7678326	4	166811	T	A	0.455268	0.0004	0.002	0.8443	1.0058	0.0793446	7.99664e-37	0.000397693	0.00198871	0.8415	0.591053	0.932185	20
ENSG00000183255	21	PTTG1IP	46269500	rs235314	21	46271452	T	C	0.532803	-0.0004	0.002	0.8443	-0.627315	0.0565165	1.25894e-28	0.000637638	0.00318871	0.841506	0.105993	0.932185	20
ENSG00000213790	22	OLA1P1	42503769	rs1135840	22	42522613	G	C	0.545726	0.0004	0.002	0.8443	-0.894472	0.0837003	1.17592e-26	-0.000447191	0.00223635	0.841508	0.00430107	0.932185	20
ENSG00000132199	18	ENOSF1	670324	rs2612102	18	706589	G	A	0.552684	-0.0004	0.002	0.8443	0.450042	0.0494468	8.90674e-20	-0.000888806	0.0044451	0.841518	0.642658	0.932185	20
ENSG00000138600	15	SPPL2A	50999506	rs12906219	15	51006910	G	A	0.140159	-0.0006	0.003	0.839	-0.713948	0.0840291	1.95499e-17	0.000840397	0.00420315	0.841524	0.0658891	0.932185	20
ENSG00000142149	21	HUNK	33245628	rs2096512	21	33355605	G	A	0.479125	-0.0004	0.002	0.8443	-0.606704	0.075522	9.47545e-16	0.0006593	0.00329752	0.841529	0.162161	0.932185	13
ENSG00000170100	16	ZNF778	89284118	rs12597503	16	89307209	T	C	0.0626243	-0.0009	0.0045	0.8408	0.711138	0.102981	5.00118e-12	-0.00126558	0.00633054	0.841546	0.374884	0.932185	18
ENSG00000180104	5	EXOC3	443273	rs11740891	5	435626	G	A	0.455268	0.0004	0.002	0.8443	-0.416886	0.0618887	1.62743e-11	-0.000959495	0.00479959	0.841549	0.803857	0.932185	20
ENSG00000227124	3	ZNF717	75758794	rs111906715	3	75736543	G	A	0.67495	0.0005	0.0025	0.8443	-0.363712	0.055058	3.94906e-11	-0.00137471	0.00687672	0.841552	0.979611	0.932185	20
ENSG00000154767	3	XPC	14186647	rs2733550	3	14238660	A	G	0.463221	0.0004	0.002	0.8443	0.271294	0.0414731	6.09293e-11	0.00147442	0.00737552	0.841554	0.0357222	0.932185	10
ENSG00000168778	12	TCTN2	124155660	rs7133734	12	124196735	C	G	0.357853	-0.0004	0.002	0.8443	0.510052	0.0816621	4.2141e-10	-0.000784234	0.00392318	0.841561	0.606213	0.932185	8
ENSG00000267056	19	AC005336.4	16021392	rs3093148	19	16001740	A	G	0.466203	0.0004	0.002	0.8443	0.333103	0.0534338	4.5486e-10	0.00120083	0.00600724	0.841561	0.103808	0.932185	3
ENSG00000147804	8	SLC39A4	145635126	rs7834420	8	145646297	G	A	0.497018	-0.0004	0.002	0.8443	0.427187	0.0705605	1.41122e-09	-0.000936358	0.00468434	0.841566	0.0238775	0.932185	7
ENSG00000144647	3	POMGNT2	43120724	rs488069	3	43132444	T	C	0.792247	0.0005	0.0025	0.8443	0.570106	0.0970177	4.19515e-09	0.00087703	0.00438769	0.841571		0.932185
ENSG00000172273	11	HINFP	118992297	rs673454	11	118992919	C	A	0.555666	-0.0004	0.002	0.8443	0.235279	0.0409885	9.46093e-09	-0.00170011	0.0085057	0.841575	0.0106181	0.932185	9
ENSG00000137760	11	ALKBH8	107373452	rs645056	11	107420530	G	A	0.849901	0.0006	0.003	0.839	0.485032	0.0847871	1.06158e-08	0.00123703	0.00618894	0.841576	0.888216	0.932185	5
ENSG00000189129	10	PLAC9	81891438	rs139029642	10	81856915	T	A	0.154076	0.0006	0.003	0.839	-0.491815	0.088004	2.28972e-08	-0.00121997	0.00610376	0.841581	0.798913	0.932185	16
ENSG00000240032	3	RP11-274H2.3	145784131	rs13327094	3	145764502	G	T	0.480119	-0.0004	0.002	0.8443	0.365763	0.0655568	2.41446e-08	-0.0010936	0.00547153	0.841581	0.314181	0.932185	8
ENSG00000227192	6	RP1-45I4.3	143360562	rs4896614	6	143356471	C	G	0.082505	-0.0008	0.004	0.8403	-0.668818	0.120192	2.62764e-08	0.00119614	0.00598456	0.841581	0.0302864	0.932185	7
ENSG00000165868	10	HSPA12A	118430703	rs3010476	10	118456150	A	G	0.537773	-0.0004	0.002	0.8443	-0.336634	0.0606855	2.90304e-08	0.00118823	0.00594503	0.841582		0.932185
ENSG00000113734	5	BNIP1	172571445	rs5745127	5	172577864	A	G	0.116302	-0.0006	0.0031	0.8443	-0.781979	0.114998	1.04674e-11	0.000767284	0.00396591	0.846591	0.0136451	0.937041	13
ENSG00000164010	1	ERMAP	43282795	rs9960	1	43317793	A	G	0.162028	0.0005	0.0026	0.8502	-0.569713	0.082304	4.45138e-12	-0.000877635	0.00456546	0.847559	0.293676	0.937041	4
ENSG00000251532	5	CTD-2245E15.3	1544222	rs55744954	5	1559517	T	C	0.208748	-0.0005	0.0026	0.8502	0.686115	0.113527	1.5067e-09	-0.000728741	0.00379137	0.847577	0.979708	0.937041	8
ENSG00000229043	7	AC091729.9	1200010	rs6962809	7	1208889	G	A	0.612326	0.0004	0.0021	0.8516	-0.741955	0.0518357	1.79958e-46	-0.000539116	0.00283061	0.848949	8.65369e-05	0.937041	20
ENSG00000257878	12	RP11-256L6.3	96390299	rs2540489	12	96426502	C	T	0.33002	0.0004	0.0021	0.8516	-0.733266	0.0800843	5.37674e-20	-0.000545505	0.00286452	0.848968	0.125138	0.937041	15
ENSG00000257715	12	RP11-256L6.2	96419101	rs2540489	12	96426502	C	T	0.33002	0.0004	0.0021	0.8516	-0.73823	0.0809634	7.64727e-20	-0.000541837	0.00284526	0.848969	0.144969	0.937041	13
ENSG00000100580	14	TMED8	77801364	rs1544707	14	77832883	G	A	0.319085	-0.0004	0.0021	0.8516	-0.410542	0.0587821	2.86619e-12	0.000974322	0.00511709	0.848992	0.322823	0.937041	20
ENSG00000148468	10	FAM171A1	15253642	rs10796282	10	15380825	T	C	0.33499	0.0004	0.0021	0.8516	0.514995	0.0877899	4.45836e-09	0.000776707	0.00407986	0.849015	0.876553	0.937041	9
ENSG00000249948	4	GBA3	22694537	rs7695833	4	22697786	A	G	0.167992	0.0005	0.0027	0.8557	0.518984	0.0551895	5.26938e-21	0.000963421	0.00520348	0.853112	0.551978	0.939469	12
ENSG00000066926	18	FECH	55215515	rs2272783	18	55238820	G	A	0.0506958	-0.0009	0.0049	0.8539	-0.641134	0.106186	1.56198e-09	0.00140376	0.00764624	0.854336		0.939469
ENSG00000262558	17	RP11-1260E13.3	204528	rs11657335	17	205065	G	A	0.664016	0.0004	0.0022	0.8583	0.533583	0.0633508	3.6799e-17	0.000749649	0.00412403	0.855759	0.283285	0.939469	9
ENSG00000184983	22	NDUFA6	42481529	rs1989202	22	42486080	A	G	0.0298211	-0.001	0.0055	0.8557	0.766713	0.10104	3.24359e-14	-0.00130427	0.00717554	0.855766	0.393821	0.939469	7
ENSG00000092096	14	SLC22A17	23815515	rs111871101	14	23822295	C	T	0.0318091	0.001	0.0055	0.8557	1.25369	0.167234	6.54861e-14	0.000797645	0.00438834	0.855767	0.965738	0.939469	5
ENSG00000251615	4	RP11-774O3.3	8356817	rs7809	4	8368433	A	G	0.272366	0.0004	0.0022	0.8583	0.494372	0.0684258	5.01326e-13	0.000809107	0.0044515	0.855771	0.111911	0.939469	12
ENSG00000183087	13	GAS6	114523522	rs6602909	13	114551993	C	T	0.362823	-0.0004	0.0022	0.8583	-0.511266	0.0727477	2.0962e-12	0.000782372	0.00430448	0.855773	0.463792	0.939469	9
ENSG00000186468	5	RPS23	81569177	rs862241	5	81588011	A	G	0.701789	-0.0004	0.0022	0.8583	0.319664	0.0461971	4.53008e-12	-0.00125131	0.0068846	0.855775	0.427364	0.939469	9
ENSG00000228278	9	ORM2	117092149	rs550478926	9	117085186	G	C	0.0854871	0.0008	0.0044	0.855	-0.626708	0.0921723	1.05124e-11	-0.00127651	0.00702332	0.855776	0.992042	0.939469	5
ENSG00000167136	9	ENDOG	131580753	rs2759015	9	131612564	G	T	0.700795	-0.0004	0.0022	0.8583	0.48579	0.0758203	1.48293e-10	-0.000823401	0.00453053	0.855783	0.788695	0.939469	7
ENSG00000160185	21	UBASH3A	43824008	rs1893592	21	43855067	C	A	0.276342	0.0004	0.0022	0.8583	0.488127	0.0828316	3.79242e-09	0.000819459	0.00450917	0.855793	0.770857	0.939469	3
ENSG00000147894	9	C9orf72	27546544	rs3736321	9	27529734	A	G	0.311133	-0.0004	0.0022	0.8583	-0.371288	0.0657446	1.62864e-08	0.00107733	0.00592839	0.855799	0.154697	0.939469	3
ENSG00000269737	1	RP11-345P4.7	1603429	rs28678861	1	1606287	C	G	0.964215	0.0011	0.0061	0.8571	-1.66535	0.182994	8.98428e-20	-0.000660522	0.00366361	0.856923	0.697407	0.940283	12
ENSG00000167103	9	PIP5KL1	130683158	rs4836592	9	130694244	G	A	0.918489	-0.0007	0.0039	0.8564	-0.852922	0.15527	3.94819e-08	0.000820708	0.00457496	0.85763	0.0757959	0.940639	7
ENSG00000138639	4	ARHGAP24	86396267	rs11721455	4	86795840	C	T	0.126243	-0.0006	0.0034	0.8583	0.771507	0.119248	9.81686e-11	-0.000777699	0.0044086	0.859976	0.373126	0.942791	5
ENSG00000146666	7	LINC00525	47801074	rs28617169	7	47803664	T	C	0.516899	-0.0004	0.0023	0.8644	-0.794459	0.0852624	1.18763e-20	0.000503487	0.00289556	0.861958	0.876846	0.944155	11
ENSG00000257261	12	RP11-96H19.1	46777462	rs4768697	12	46748965	G	C	0.293241	-0.0004	0.0023	0.8644	0.522698	0.0844314	5.98579e-10	-0.00076526	0.00440198	0.861988	0.395618	0.944155	3
ENSG00000100612	14	DHRS7	60610838	rs1254028	14	60632246	C	G	0.152087	-0.0005	0.0029	0.8608	-0.561325	0.0729162	1.37977e-14	0.00089075	0.00516764	0.863146	0.46096	0.944182	6
ENSG00000093000	22	NUP50	45559722	rs132862	22	45563725	G	C	0.166004	0.0005	0.0029	0.8608	0.404753	0.059579	1.09407e-11	0.00123532	0.00716717	0.863156	0.036077	0.944182	8
ENSG00000226328	22	CTA-217C2.1	45528901	rs226524	22	45577231	C	T	0.166004	0.0005	0.0029	0.8608	0.441397	0.0708498	4.66319e-10	0.00113277	0.00657256	0.863164	0.0530801	0.944182	10
ENSG00000242485	1	MRPL20	1337288	rs34429643	1	1316247	G	A	0.0974155	-0.0006	0.0035	0.8624	0.354165	0.058347	1.27926e-09	-0.00169413	0.00988634	0.863941	0.952764	0.944301	19
ENSG00000119899	6	SLC17A5	74303102	rs9446973	6	74372640	G	A	0.927435	-0.0007	0.0041	0.8635	-0.334235	0.0611299	4.56129e-08	0.00209433	0.0122728	0.8645	0.831084	0.944301	11
ENSG00000116791	1	CRYZ	75171170	rs17552114	1	75172652	C	T	0.0417495	0.0008	0.0047	0.8644	-0.90211	0.114551	3.40311e-15	-0.00088681	0.00521122	0.864874	0.34588	0.944301	8
ENSG00000244026	3	FAM86DP	75470703	rs151208235	3	75400034	G	C	0.0457256	0.0009	0.0053	0.865	-1.27085	0.163882	8.85611e-15	-0.000708187	0.00417144	0.86519	0.586588	0.944301	10
ENSG00000272690	3	RP11-803B1.8	75484499	rs151208235	3	75400034	G	C	0.0457256	0.0009	0.0053	0.865	-1.05544	0.141953	1.04449e-13	-0.000852725	0.00502291	0.865193	0.578426	0.944301	8
ENSG00000100554	14	ATP6V1D	67761088	rs7158751	14	67772057	G	A	0.0427435	0.0011	0.0066	0.868	0.468564	0.0696079	1.67951e-11	0.0023476	0.0140899	0.867672	0.397102	0.94534	20
ENSG00000179104	12	TMTC2	83080659	rs77838468	12	83012574	T	C	0.055666	0.0007	0.0042	0.8668	0.916731	0.142452	1.23184e-10	0.000763583	0.00458303	0.867676	0.845668	0.94534	11
ENSG00000196535	17	MYO18A	27400528	rs28376557	17	27487453	T	G	0.0487078	-0.0008	0.0048	0.8672	0.801628	0.12571	1.80816e-10	-0.000997969	0.00598986	0.867677	0.981988	0.94534	6
ENSG00000211946	14	IGHV3-20	106667581	rs79149465	14	106519252	T	C	0.785288	-0.0005	0.003	0.8655	0.473602	0.0791174	2.14975e-09	-0.00105574	0.00633689	0.867683	0.232811	0.94534	8
ENSG00000166321	10	NUDT13	74870217	rs12571885	10	74913459	C	G	0.0536779	0.0007	0.0043	0.87	-0.8715	0.121801	8.36207e-13	-0.000803213	0.0049353	0.870716	0.115618	0.948108	3
ENSG00000238102	20	RP11-19D2.1	7237227	rs8121934	20	7244353	G	C	0.237575	0.0004	0.0025	0.8751	-1.12829	0.083003	4.38479e-42	-0.000354519	0.0022159	0.87289	0.702899	0.948108	8
ENSG00000232615	5	CTD-2012J19.1	1614951	rs6862954	5	1591784	G	C	0.233598	-0.0004	0.0025	0.8751	1.07826	0.111911	5.69003e-22	-0.000370968	0.00231887	0.872898	0.997524	0.948108	20
ENSG00000230373	15	GOLGA6L5	85051116	rs150968	15	85075866	T	G	0.770378	-0.0004	0.0025	0.8751	-0.686018	0.0856937	1.19015e-15	0.000583075	0.00364495	0.872906	0.676479	0.948108	14
ENSG00000267250	17	RP11-118B18.2	66789690	rs11656942	17	66820608	G	C	0.198807	-0.0004	0.0025	0.8751	-0.642799	0.0869113	1.40309e-13	0.000622278	0.00389015	0.872911	0.668509	0.948108	13
ENSG00000150054	10	MPP7	28339922	rs10763658	10	28589839	T	A	0.223658	-0.0004	0.0025	0.8751	-0.525974	0.0829861	2.32618e-10	0.000760494	0.0047546	0.872921	0.679464	0.948108	8
ENSG00000175265	15	GOLGA8A	34671269	rs7179877	15	34736126	G	A	0.083499	0.0008	0.005	0.8726	0.880449	0.1414	4.76506e-10	0.000908627	0.0056808	0.872923	0.451543	0.948108	20
ENSG00000186732	22	MPPED1	43807202	rs73170005	22	43879248	A	G	0.0884692	-0.0006	0.0038	0.8735	-0.815222	0.10903	7.59939e-14	0.000735996	0.00466235	0.874568	0.0955598	0.949475	6
ENSG00000186301	1	MST1P2	16972069	rs76074825	1	17284498	C	T	0.525845	-0.0013	0.0083	0.8763	0.52646	0.0652335	7.00715e-16	-0.00246932	0.0157686	0.875563	0.670606	0.950044	20
ENSG00000227191	7	TRGC2	38279181	rs62443295	7	38205533	A	G	0.119284	-0.0005	0.0032	0.8741	-0.709469	0.0972117	2.9167e-13	0.000704752	0.00451145	0.875864	0.295883	0.950044	13
ENSG00000175611	9	LINC00476	98521513	rs591486	9	98650046	G	A	0.440358	-0.0003	0.002	0.8829	0.813404	0.0802739	3.94959e-24	-0.00036882	0.00245907	0.880778	0.610217	0.950792	20
ENSG00000125505	19	MBOAT7	54677107	rs11668882	19	54675097	T	C	0.552684	0.0003	0.002	0.8829	0.512628	0.0533721	7.63159e-22	0.00058522	0.00390194	0.880779	0.994481	0.950792	15
ENSG00000198756	1	COLGALT2	183898796	rs10797924	1	183937280	G	A	0.587475	0.0003	0.002	0.8829	0.621777	0.0769105	6.24595e-16	0.000482488	0.00321714	0.880785	0.152166	0.950792	7
ENSG00000070081	11	NUCB2	17229700	rs214099	11	17291210	C	T	0.575547	-0.0003	0.002	0.8829	-0.26721	0.0339145	3.30175e-15	0.00112271	0.00748611	0.880786	0.116084	0.950792	11
ENSG00000160194	21	NDUFV3	44299754	rs11911760	21	44334974	G	A	0.492048	0.0003	0.002	0.8829	0.490476	0.067035	2.54109e-13	0.000611651	0.00407853	0.88079	0.80252	0.950792	20
ENSG00000241570	3	RP11-372E1.6	142681796	rs6440124	3	142660146	G	A	0.567594	0.0003	0.002	0.8829	-0.408597	0.0585812	3.06118e-12	-0.00073422	0.00489593	0.880792	0.391705	0.950792	16
ENSG00000151773	13	CCDC122	44398045	rs9533672	13	44451180	T	C	0.480119	-0.0003	0.002	0.8829	-0.414777	0.0716301	7.01591e-09	0.00072328	0.00482349	0.880804	0.0727614	0.950792	11
ENSG00000249684	5	RP11-423H2.3	177377336	rs4327608	5	177368898	T	C	0.897614	0.0006	0.004	0.8799	0.489187	0.0852441	9.54284e-09	0.00122652	0.00817962	0.880805	0.685864	0.950792	7
ENSG00000145990	6	GFOD1	13358062	rs2560755	6	13458894	T	C	0.571571	0.0003	0.002	0.8829	-0.353806	0.0623372	1.38138e-08	-0.000847922	0.00565479	0.880806	0.164608	0.950792	3
ENSG00000060138	12	YBX3	10851683	rs11053915	12	10876805	C	G	0.403579	0.0003	0.002	0.8829	-0.359682	0.0636703	1.61255e-08	-0.00083407	0.00556243	0.880806	0.445225	0.950792	4
ENSG00000176531	19	PHLDB3	43979106	rs2355995	19	44016602	C	G	0.460239	0.0003	0.002	0.8829	0.255107	0.0455355	2.11439e-08	0.00117598	0.00784266	0.880807	0.0690176	0.950792	3
ENSG00000180185	16	FAHD1	1876968	rs10468430	16	1884724	G	A	0.180915	-0.0004	0.0027	0.8843	1.17624	0.0826751	6.20625e-46	-0.000340067	0.00229557	0.882232	0.0462082	0.951514	19
ENSG00000197558	7	SSPO	149473131	rs10261977	7	149528262	T	C	0.151093	-0.0004	0.0027	0.8843	0.54919	0.0742037	1.35051e-13	-0.000728345	0.00491732	0.882249	0.624283	0.951514	17
ENSG00000234231	2	AC093616.4	88000503	rs7573463	2	87315054	T	C	0.0924453	0.0006	0.0041	0.8829	1.06213	0.127169	6.70647e-17	0.000564903	0.00386076	0.88367	0.531818	0.952269	10
ENSG00000013573	12	DDX11	31226779	rs3925641	12	31256342	A	G	0.439364	0.0003	0.0021	0.8884	-1.08261	0.0619155	1.85455e-68	-0.000277108	0.00193982	0.886407	0.928392	0.952269	20
ENSG00000163131	1	CTSS	150702672	rs6657388	1	150748786	G	A	0.370775	0.0003	0.0021	0.8884	0.427361	0.0435568	1.00387e-22	0.000701983	0.0049144	0.886415	0.0379242	0.952269	20
ENSG00000189269	22	C22orf43	23950639	rs6003823	22	23991420	T	C	0.363817	-0.0003	0.0021	0.8884	-0.738837	0.0773302	1.24407e-21	0.000406044	0.00284262	0.886416	0.0575635	0.952269	15
ENSG00000132259	11	CNGA4	6255995	rs77094397	11	6256668	G	A	0.0188867	-0.0011	0.0077	0.887	1.89142	0.229927	1.93261e-16	-0.000581574	0.00407163	0.88642	0.190771	0.952269	3
ENSG00000250596	4	RP11-440I14.2	175444852	rs1346271	4	175444006	G	C	0.37674	0.0003	0.0021	0.8884	0.589849	0.0807219	2.7281e-13	0.000508605	0.00356091	0.886425	0.00408673	0.952269	10
ENSG00000272079	16	LA16c-380H5.5	3056121	rs12917920	16	3054088	C	G	0.614314	0.0003	0.0021	0.8884	0.388622	0.0534332	3.51475e-13	0.000771958	0.00540475	0.886425	0.661429	0.952269	20
ENSG00000187486	11	KCNJ11	17407406	rs739688	11	17427557	C	T	0.595427	0.0003	0.0021	0.8884	0.289235	0.0482293	2.00901e-09	0.00103722	0.00726259	0.886435	0.262338	0.952269	6
ENSG00000213799	19	ZNF845	53837002	rs7343177	19	53837831	A	G	0.462227	0.0003	0.0021	0.8884	0.47971	0.0802538	2.26707e-09	0.000625378	0.00437889	0.886435	0.189411	0.952269	9
ENSG00000170074	5	FAM153A	177134982	rs3913373	5	177165668	T	C	0.722664	-0.0004	0.0029	0.8884	-0.6908	0.0957961	5.54803e-13	0.000579039	0.0041988	0.890315	0.0583123	0.955269	13
ENSG00000105088	19	OLFM2	9964394	rs62104305	19	10058911	A	G	0.350895	0.0003	0.0022	0.8935	0.86452	0.0754605	2.1791e-30	0.000347013	0.00254494	0.891541	0.124086	0.955269	16
ENSG00000269837	19	RP11-15H20.5	23437855	rs12610936	19	23448746	A	G	0.270378	-0.0003	0.0022	0.8935	-0.594348	0.0618205	6.97162e-22	0.000504755	0.00370191	0.891545	0.927124	0.955269	18
ENSG00000223922	2	ASS1P2	39037574	rs3112215	2	39037813	A	G	0.287276	-0.0003	0.0022	0.8935	0.645689	0.0674443	1.03186e-21	-0.00046462	0.00340756	0.891545	0.972788	0.955269	20
ENSG00000110768	11	GTF2H1	18343842	rs11024634	11	18392074	A	G	0.710736	-0.0003	0.0022	0.8935	0.482218	0.0588868	2.6364e-16	-0.000622125	0.00456288	0.891549	0.295533	0.955269	10
ENSG00000239704	17	CDRT4	15339332	rs483702	17	15464843	G	A	0.327038	0.0003	0.0022	0.8935	-0.369041	0.0582979	2.4474e-10	-0.000812918	0.00596278	0.891559	0.326356	0.955269	7
ENSG00000197083	5	ZNF300P1	150310207	rs12659118	5	150324622	C	T	0.115308	-0.0005	0.0037	0.8915	1.43881	0.128939	6.48491e-29	-0.000347509	0.00257176	0.892513	0.318717	0.955875	15
ENSG00000196961	19	AP2A1	50270225	rs77029922	19	50339382	G	T	0.027833	-0.001	0.0076	0.8958	-0.755639	0.120025	3.06046e-10	0.00132338	0.0100599	0.89534	0.555165	0.956132	3
ENSG00000078237	12	C12orf5	4430371	rs187226015	12	4429340	A	C	0.0248509	-0.0008	0.0061	0.8958	0.615003	0.111996	3.9897e-08	-0.00130081	0.00992148	0.895688		0.956132
ENSG00000273142	7	RP11-458F8.4	66367844	rs13227468	7	66433563	C	T	0.282306	0.0003	0.0023	0.8981	-0.306579	0.0377635	4.72368e-16	-0.000978541	0.00750311	0.896236	0.507933	0.956132	17
ENSG00000256667	12	KLRAP1	10741077	rs3816567	12	10745033	A	G	0.232604	-0.0003	0.0023	0.8981	0.616988	0.0774385	1.61966e-15	-0.000486233	0.00372829	0.896236	0.887446	0.956132	10
ENSG00000269930	15	RP11-932O9.9	30909161	rs2648175	15	30896232	G	C	0.480119	0.0003	0.0023	0.8981	-0.552345	0.082599	2.27694e-11	-0.000543139	0.00416486	0.896242	0.142515	0.956132	16
ENSG00000204084	1	INPP5B	38326369	rs28411352	1	38278579	T	C	0.250497	-0.0003	0.0023	0.8981	0.359864	0.0613989	4.59869e-09	-0.000833648	0.00639289	0.896248	0.314588	0.956132	7
ENSG00000180917	16	CMTR2	71315292	rs1424140	16	71375462	A	G	0.236581	0.0003	0.0023	0.8981	0.396667	0.0677942	4.88478e-09	0.000756302	0.00579975	0.896248	0.491578	0.956132	14
ENSG00000225975	19	AC074138.3	37176342	rs3108592	19	37238431	C	G	0.707753	-0.0003	0.0023	0.8981	-0.543178	0.0979273	2.91037e-08	0.000552305	0.00423551	0.896251	0.021927	0.956132	4
ENSG00000107521	10	HPS1	100175955	rs11189592	10	100155642	A	C	0.225646	-0.0003	0.0023	0.8981	0.293576	0.0537435	4.69359e-08	-0.00102188	0.00783666	0.896252	0.464896	0.956132	8
ENSG00000143771	1	CNIH4	224544552	rs11800613	1	224653213	G	A	0.247515	0.0003	0.0024	0.9023	-0.547329	0.052042	7.20854e-26	-0.000548116	0.00438524	0.900531	0.961851	0.958633	16
ENSG00000111321	12	LTBR	6484211	rs10849448	12	6493351	G	A	0.737575	-0.0003	0.0024	0.9023	-0.299803	0.0426583	2.09489e-12	0.00100066	0.00800652	0.900539	0.405473	0.958633	7
ENSG00000150977	12	RILPL2	123899936	rs61953488	12	123924379	C	T	0.346918	-0.0003	0.0024	0.9023	-0.371936	0.0605647	8.19348e-10	0.00080659	0.00645406	0.900544	0.0168343	0.958633	3
ENSG00000172006	19	ZNF554	2819872	rs1640276	19	2817643	A	G	0.297217	-0.0003	0.0024	0.9023	0.434141	0.0722734	1.89073e-09	-0.00069102	0.00552935	0.900545	0.0435056	0.958633	4
ENSG00000228049	7	POLR2J2	102277474	rs62483507	7	102350540	G	A	0.799205	-0.0004	0.0032	0.8992	-0.921062	0.155418	3.09731e-09	0.000434281	0.00347502	0.900546	0.559082	0.958633	5
ENSG00000230635	9	CYP4F60P	44019596	rs62539330	9	44145356	G	C	0.16998	0.0004	0.0033	0.9023	-1.34151	0.0855277	1.91292e-55	-0.000298171	0.00245999	0.903526	0.55259	0.960993	17
ENSG00000130935	17	NOL11	65713949	rs6504519	17	65702659	C	T	0.870775	0.0004	0.0033	0.9023	0.404116	0.0698707	7.30442e-09	0.000989815	0.00816777	0.903544		0.960993
ENSG00000101282	20	RSPO4	939095	rs926824	20	998566	G	C	0.776342	-0.0003	0.0025	0.9062	-0.526349	0.0888909	3.1942e-09	0.000569964	0.00475068	0.904503	0.220152	0.961562	3
ENSG00000179562	7	GCC1	127220672	rs3752617	7	127220917	T	G	0.0695825	-0.0005	0.0042	0.9047	0.790563	0.102102	9.72088e-15	-0.000632461	0.0053133	0.905249	0.639968	0.961562	17
ENSG00000123146	19	CD97	14491313	rs28366013	19	14492219	A	C	0.119284	-0.0005	0.0042	0.9047	0.56364	0.0847682	2.947e-11	-0.000887091	0.00745276	0.905253		0.961562
ENSG00000129071	3	MBD4	129149787	rs3138353	3	129152584	T	C	0.114314	0.0004	0.0034	0.9052	-0.653949	0.115557	1.52175e-08	-0.000611668	0.00520031	0.906367		0.962331
ENSG00000236397	2	DDX11L2	114356606	rs139955739	2	114336733	A	G	0.346918	0.0003	0.0026	0.9098	1.02942	0.068127	1.38499e-51	0.000291426	0.00252577	0.908143	0.11609	0.962984	20
ENSG00000173540	3	GMPPB	49754277	rs62262722	3	49769419	C	G	0.16004	0.0003	0.0026	0.9098	0.378422	0.044033	8.3952e-18	0.000792766	0.00687126	0.908149	0.00109775	0.962984	20
ENSG00000079950	6	STX7	132767006	rs73000806	6	132836237	G	A	0.161034	-0.0003	0.0026	0.9098	0.431083	0.0723253	2.51728e-09	-0.000695922	0.00603245	0.908157	0.225763	0.962984	6
ENSG00000243317	7	C7orf73	135347244	rs3110823	7	135357476	C	A	0.148111	0.0003	0.0027	0.9131	-0.782102	0.0938015	7.56608e-17	-0.000383582	0.00345254	0.911536	0.0156554	0.965737	18
ENSG00000226287	22	TMEM191A	21055220	rs5760136	22	21061985	T	C	0.217694	0.0003	0.0027	0.9131	-0.614743	0.088692	4.17251e-12	-0.000488009	0.00439264	0.91154	0.513008	0.965737	6
ENSG00000173193	3	PARP14	122399465	rs1995993	3	122524547	A	G	0.104374	-0.0004	0.0037	0.9131	-0.631338	0.108692	6.30281e-09	0.000633575	0.00586158	0.913925	0.563213	0.967305	8
ENSG00000099917	22	MED15	20850200	rs73159140	22	20935946	A	G	0.158052	-0.0003	0.0029	0.9162	-0.434418	0.0577869	5.57948e-14	0.000690579	0.00667623	0.917615	0.255097	0.967305	15
ENSG00000118596	12	SLC16A7	59989848	rs11173036	12	59815468	T	G	0.136183	0.0003	0.0029	0.9162	0.491485	0.082208	2.25126e-09	0.000610395	0.00590137	0.91762	0.0718092	0.967305	14
ENSG00000137709	11	POU2F3	120107349	rs2465654	11	120099791	T	C	0.0815109	-0.0004	0.004	0.9198	1.37626	0.14235	4.11835e-22	-0.000290643	0.00290658	0.920349	0.00829887	0.967305	14
ENSG00000132600	16	PRMT7	68344877	rs11075672	16	68384039	C	T	0.496024	0.0002	0.002	0.9218	-0.572087	0.0604705	3.0619e-21	-0.000349597	0.00349617	0.920349	0.261482	0.967305	20
ENSG00000115556	2	PLCD4	219472488	rs591573	2	219478193	T	C	0.620278	0.0002	0.002	0.9218	-0.670658	0.0841923	1.64178e-15	-0.000298215	0.00298238	0.920351	0.0137885	0.967305	11
ENSG00000265490	18	RP11-806L2.6	706523	rs2847330	18	709379	G	A	0.553678	-0.0002	0.002	0.9218	0.711913	0.0899491	2.48005e-15	-0.000280933	0.00280956	0.920351	0.159425	0.967305	20
ENSG00000218819	2	TDRD15	21346789	rs666126	2	21282435	G	A	0.464215	-0.0002	0.002	0.9218	0.569092	0.0726347	4.68897e-15	-0.000351437	0.00351466	0.920351	0.449644	0.967305	13
ENSG00000162746	1	FCRLB	161691353	rs1875763	1	161696998	G	C	0.523857	-0.0002	0.002	0.9218	-0.543519	0.0784521	4.2673e-12	0.000367972	0.00368011	0.920353	0.0704482	0.967305	20
ENSG00000237742	6	RP11-624M8.1	125899704	rs2875881	6	126072853	G	C	0.599404	-0.0002	0.002	0.9218	-0.367782	0.0543829	1.35331e-11	0.0005438	0.0054386	0.920353	0.308676	0.967305	17
ENSG00000240399	12	RP1-228P16.1	48448596	rs10875754	12	48557922	C	G	0.54175	0.0002	0.002	0.9218	0.534435	0.0819912	7.11571e-11	0.000374227	0.00374271	0.920354	0.538584	0.967305	20
ENSG00000266918	17	RP11-798G7.8	43608943	rs7209589	17	44369420	G	A	0.753479	-0.0003	0.003	0.9191	0.636049	0.102343	5.13587e-10	-0.000471662	0.00471723	0.920355	0.23851	0.967305	17
ENSG00000224714	10	RP11-179K3.2	66660894	rs10761875	10	66690471	T	G	0.496024	0.0002	0.002	0.9218	-0.35027	0.056681	6.42341e-10	-0.000570988	0.00571063	0.920355	0.562223	0.967305	13
ENSG00000187994	19	RINL	39358470	rs892034	19	39368998	C	T	0.477137	-0.0002	0.002	0.9218	0.40547	0.0705538	9.08615e-09	-0.000493255	0.00493329	0.920356	0.603215	0.967305	9
ENSG00000205559	22	CHKB-AS1	51021455	rs131748	22	51024837	A	G	0.582505	0.0002	0.002	0.9218	-0.527782	0.0915421	8.14363e-09	-0.000378944	0.00379001	0.920356	0.839206	0.967305	10
ENSG00000251580	4	RP11-539L10.3	6672452	rs11941814	4	6671381	T	C	0.499006	0.0002	0.002	0.9218	0.398534	0.0716322	2.64242e-08	0.000501839	0.0050192	0.920357	0.508869	0.967305	8
ENSG00000260686	5	CTB-36H16.2	122168051	rs7732163	5	122085961	A	G	0.445328	-0.0002	0.002	0.9218	-0.360894	0.0658914	4.32342e-08	0.000554179	0.00554272	0.920358	0.100069	0.967305	12
ENSG00000116151	1	MORN1	2252692	rs7545940	1	2299627	C	T	0.352883	-0.0002	0.0021	0.9255	-0.407304	0.0575735	1.49977e-12	0.000491034	0.00515632	0.924133	0.576709	0.967305	7
ENSG00000260459	16	FTLP14	68856490	rs1801552	16	68857441	C	T	0.645129	-0.0002	0.0021	0.9255	-0.458617	0.0697314	4.80341e-11	0.000436094	0.00457946	0.924134	0.0574447	0.967305	10
ENSG00000081791	5	KIAA0141	141303373	rs164514	5	141330544	G	A	0.309145	-0.0002	0.0021	0.9255	-0.487044	0.0774528	3.21021e-10	0.000410641	0.00431222	0.924134	0.0907852	0.967305	10
ENSG00000186153	16	WWOX	78133310	rs12446017	16	78319634	A	G	0.636183	-0.0002	0.0021	0.9255	0.43689	0.071099	8.00581e-10	-0.000457781	0.00480728	0.924135	0.352167	0.967305	20
ENSG00000197177	10	GPR123	134884433	rs10870225	10	134818563	A	G	0.45825	-0.0002	0.0021	0.9255	-0.478075	0.0784837	1.11932e-09	0.000418344	0.00439315	0.924135	0.654786	0.967305	10
ENSG00000133121	13	STARD13	33677272	rs2277455	13	33851612	G	A	0.646123	-0.0002	0.0021	0.9255	0.369172	0.0609901	1.42185e-09	-0.000541753	0.00568911	0.924135	0.462737	0.967305	3
ENSG00000272420	1	RP4-740C4.7	2294500	rs7545940	1	2299627	C	T	0.352883	-0.0002	0.0021	0.9255	0.354692	0.0628152	1.63656e-08	-0.000563869	0.00592147	0.924137	0.0628643	0.967305	3
ENSG00000094975	1	SUCO	172501489	rs763109	1	172604210	A	G	0.33002	-0.0002	0.0021	0.9255	-0.264394	0.0481144	3.9046e-08	0.000756447	0.00794388	0.924137	0.4319	0.967305	3
ENSG00000125337	6	KIF25	168396921	rs3807059	6	168416794	G	A	0.38171	0.0002	0.0021	0.9255	-0.377642	0.0691373	4.70252e-08	-0.000529602	0.00556167	0.924137	0.455934	0.967305	4
ENSG00000170802	2	FOXN2	48541776	rs79073127	2	48573895	C	G	0.12326	0.0003	0.0032	0.9243	0.667375	0.0749697	5.48822e-19	0.000449522	0.00479517	0.925312	0.213237	0.967305	20
ENSG00000144230	2	GPR17	128403439	rs62161993	2	128405642	T	C	0.0526839	-0.0004	0.0043	0.9255	2.11731	0.186374	6.57296e-30	-0.000188919	0.00203095	0.925888	0.0489724	0.967305	20
ENSG00000139192	12	TAPBPL	6560856	rs2244083	12	6570539	T	A	0.305169	-0.0002	0.0022	0.9289	0.657595	0.0733842	3.21789e-19	-0.000304139	0.0033457	0.927569	0.314751	0.967305	13
ENSG00000189190	19	ZNF600	53267448	rs4802995	19	53284720	G	C	0.491054	-0.0002	0.0022	0.9289	0.596574	0.0657653	1.17654e-19	-0.000335248	0.00368791	0.927569	0.406862	0.967305	12
ENSG00000055208	6	TAB2	149539777	rs4243488	6	149491914	A	G	0.276342	-0.0002	0.0022	0.9289	0.583773	0.0697589	5.83862e-17	-0.000342599	0.00376881	0.927569	0.106708	0.967305	10
ENSG00000225889	2	AC074289.1	64370373	rs1963382	2	64479841	C	G	0.316103	0.0002	0.0022	0.9289	-0.436089	0.0605701	6.03285e-13	-0.000458622	0.00504524	0.927571	0.318183	0.967305	20
ENSG00000166922	15	SCG5	32933877	rs7170561	15	32968923	C	A	0.328032	-0.0002	0.0022	0.9289	0.317815	0.0464217	7.58023e-12	-0.000629297	0.00692288	0.927571	0.0779015	0.967305	9
ENSG00000271736	1	RP11-85G21.3	157250506	rs6427362	1	157210434	C	G	0.712724	-0.0002	0.0022	0.9289	0.56666	0.0871169	7.79041e-11	-0.000352945	0.00388278	0.927572	0.399421	0.967305	7
ENSG00000108784	17	NAGLU	40688190	rs36010851	17	40845269	A	G	0.0109344	-0.0022	0.0242	0.9277	-1.32334	0.206859	1.58148e-10	0.00166246	0.0182889	0.927572	0.918125	0.967305	7
ENSG00000117151	1	CTBS	85015289	rs3768247	1	85035247	C	G	0.0298211	-0.0005	0.0055	0.9275	0.616626	0.100646	8.974e-10	-0.000810864	0.00892049	0.927573	0.13027	0.967305	7
ENSG00000108950	17	FAM20A	66531254	rs2952317	17	66540810	G	A	0.313121	-0.0002	0.0022	0.9289	-0.298902	0.0524046	1.17206e-08	0.000669116	0.00736121	0.927574	0.634196	0.967305	5
ENSG00000251061	4	RP11-789C1.2	171264240	rs67697519	4	171266314	A	G	0.314115	0.0002	0.0023	0.9319	0.803875	0.082921	3.18276e-22	0.000248795	0.00286126	0.930709	0.339725	0.968524	14
ENSG00000135698	16	MPHOSPH6	82181403	rs7205534	16	82201618	A	G	0.741551	0.0002	0.0023	0.9319	-0.518419	0.0570549	1.0245e-19	-0.000385788	0.00443677	0.930709	0.930926	0.968524	20
ENSG00000226332	20	RP11-157P1.4	60880488	rs7262524	20	60983973	T	C	0.26839	0.0002	0.0023	0.9319	0.452335	0.0660137	7.27546e-12	0.00044215	0.00508514	0.930712	0.914338	0.968524	20
ENSG00000225756	9	DBH-AS1	136519708	rs7851898	9	136519216	C	G	0.290258	-0.0002	0.0023	0.9319	-0.262137	0.0390221	1.84677e-11	0.00076296	0.00877477	0.930712	0.328694	0.968524	16
ENSG00000228653	7	HNRNPCP7	63961203	rs6969879	7	64023371	C	T	0.274354	-0.0002	0.0023	0.9319	0.52366	0.0855461	9.27699e-10	-0.000381927	0.00439261	0.930713	0.330644	0.968524	7
ENSG00000249472	4	RP11-1267H10.2	69480137	rs1406701	4	69321971	T	C	0.573559	0.0002	0.0024	0.9348	0.615895	0.0793958	8.67739e-15	0.000324731	0.00389699	0.93359	0.0646151	0.969061	15
ENSG00000133048	1	CHI3L1	203148059	rs4950928	1	203155882	C	G	0.819085	0.0002	0.0024	0.9348	0.460596	0.0633477	3.57042e-13	0.00043422	0.00521098	0.933591	0.117845	0.969061	5
ENSG00000251101	4	RP11-1267H10.1	69481111	rs1406701	4	69321971	T	C	0.573559	0.0002	0.0024	0.9348	0.558947	0.0788097	1.31841e-12	0.000357816	0.00429408	0.933591	0.0993438	0.969061	10
ENSG00000025772	20	TOMM34	43570771	rs2234197	20	43589041	A	G	0.213718	-0.0002	0.0024	0.9348	-0.437448	0.0663977	4.44898e-11	0.000457197	0.00548681	0.933592		0.969061
ENSG00000176623	8	RMDN1	87480486	rs1016102	8	87562786	C	T	0.713718	-0.0002	0.0024	0.9348	-0.290307	0.0461844	3.26109e-10	0.000688926	0.00826784	0.933592	0.186728	0.969061	13
ENSG00000075826	10	SEC31B	102246399	rs2298075	10	102247408	A	C	0.201789	0.0002	0.0024	0.9348	-0.340893	0.0588065	6.75672e-09	-0.000586694	0.00704106	0.933593	0.918309	0.969061	5
ENSG00000144649	3	FAM198A	43020759	rs1815070	3	43134448	A	G	0.206759	-0.0002	0.0025	0.9374	-0.827152	0.0759318	1.23992e-27	0.000241794	0.0030225	0.936239	0.112115	0.970174	20
ENSG00000177868	1	CCDC23	43272723	rs11210713	1	43234243	T	A	0.305169	-0.0002	0.0025	0.9374	0.37164	0.0640122	6.40705e-09	-0.000538155	0.00672758	0.936243	0.076918	0.970174	12
ENSG00000136710	2	CCDC115	131095814	rs9967796	2	131131869	G	A	0.199801	0.0002	0.0025	0.9374	0.366001	0.0641514	1.16161e-08	0.000546447	0.00683125	0.936244	0.554269	0.970174	5
ENSG00000068724	2	TTC7A	47143296	rs11674443	2	47190873	A	G	0.628231	-0.0002	0.0025	0.9374	-0.429471	0.0769117	2.35121e-08	0.000465689	0.00582171	0.936244	0.0974401	0.970174	6
ENSG00000156931	3	VPS8	184529931	rs7625123	3	184532028	G	A	0.0765408	-0.0003	0.0038	0.9365	0.58192	0.0848474	6.96195e-12	-0.000515535	0.00653054	0.937079	0.589192	0.97063	20
ENSG00000205517	19	RGL3	11495017	rs73922651	19	11505875	C	T	0.0666004	-0.0003	0.004	0.9398	0.592989	0.0763298	7.92469e-15	-0.000505912	0.0067458	0.940218	0.671183	0.973342	10
ENSG00000153113	5	CAST	95860971	rs4267886	5	95997266	C	T	0.151093	0.0002	0.0027	0.942	0.310124	0.040289	1.38772e-14	0.000644903	0.0087066	0.940954	0.896661	0.973342	6
ENSG00000153179	12	RASSF3	65004293	rs61931629	12	65027969	A	G	0.177932	-0.0002	0.0027	0.942	-0.54452	0.0920556	3.31625e-09	0.000367296	0.00495888	0.940956	0.213004	0.973342	5
ENSG00000183891	2	TTC32	20096404	rs60084614	2	20101229	A	C	0.109344	-0.0003	0.0041	0.9413	1.21734	0.1118	1.3076e-27	-0.000246439	0.00336808	0.941672	0.564563	0.973342	15
ENSG00000138459	3	SLC35A5	112280556	rs2668214	3	112290836	G	A	0.0666004	0.0003	0.0041	0.9413	-0.414902	0.0759065	4.60402e-08	-0.000723062	0.00988274	0.941675		0.973342
ENSG00000166881	12	TMEM194A	57449426	rs62621200	12	57472544	T	C	0.0159046	0.0005	0.0071	0.9441	1.69413	0.19264	1.43998e-18	0.000295137	0.00419108	0.943859	0.195953	0.97475	9
ENSG00000135778	1	NTPCR	233086351	rs35690547	1	233114608	T	C	0.164016	0.0002	0.0029	0.9441	-0.680574	0.077906	2.41874e-18	-0.00029387	0.00426124	0.945019	0.303837	0.97475	6
ENSG00000213965	19	NUDT19	33182867	rs80137870	19	33182750	T	C	0.178926	0.0002	0.0029	0.9441	-0.681089	0.0828864	2.08417e-16	-0.000293647	0.00425804	0.945019	0.984386	0.97475	13
ENSG00000021488	19	SLC7A9	33321415	rs80137870	19	33182750	T	C	0.178926	0.0002	0.0029	0.9441	0.524727	0.0758398	4.55207e-12	0.000381151	0.00552696	0.94502	0.865649	0.97475	20
ENSG00000125901	20	MRPS26	3026591	rs6084237	20	3021766	A	T	0.172962	-0.0002	0.0029	0.9441	0.517064	0.0780968	3.57231e-11	-0.000386799	0.00560889	0.94502	0.342635	0.97475	13
ENSG00000119946	10	CNNM1	101088856	rs7909305	10	101074991	G	A	0.852883	-0.0002	0.003	0.946	-1.22467	0.159962	1.91798e-14	0.000163309	0.00244973	0.946849	0.105446	0.97582	9
ENSG00000170846	4	AC093323.3	6675178	rs7662452	4	6676524	A	G	0.161034	0.0002	0.003	0.946	-0.501944	0.0903742	2.79103e-08	-0.000398451	0.00597719	0.946851		0.97582
ENSG00000223804	1	RP6-206I17.1	143647638	rs79414006	1	144521239	T	G	0.604374	0.0002	0.0034	0.9525	0.682601	0.0886329	1.34542e-14	0.000292997	0.00498109	0.953094	0.839805	0.981284	14
ENSG00000172469	6	MANEA	96025419	rs62417787	6	95993281	T	C	0.112326	-0.0002	0.0034	0.9525	-0.366279	0.0665169	3.65915e-08	0.000546032	0.00928307	0.953095		0.981284
ENSG00000165568	10	AKR1E2	4828821	rs2961565	10	4868120	G	T	0.919483	-0.0002	0.0035	0.9539	-0.765399	0.11815	9.2837e-11	0.000261302	0.00457296	0.954433	0.86837	0.981284	5
ENSG00000250470	22	AP000351.3	24319095	rs114869228	22	24246395	T	C	0.0357853	0.0003	0.0056	0.9573	-1.45047	0.255978	1.45847e-08	-0.00020683	0.00386099	0.957279	0.198542	0.981284	7
ENSG00000231770	3	TMEM44-AS1	194304740	rs999941	3	194310359	A	G	0.543738	-0.0001	0.002	0.9608	0.447258	0.0695357	1.25886e-10	-0.000223585	0.00447183	0.960124	0.334671	0.981284	3
ENSG00000186529	19	CYP4F3	15751707	rs1063803	19	15772233	G	T	0.555666	-0.0001	0.002	0.9608	-0.327452	0.0511682	1.55862e-10	0.000305388	0.00610795	0.960124	0.18006	0.981284	19
ENSG00000132122	1	SPATA6	48761044	rs11205484	1	48909014	T	C	0.424453	0.0001	0.002	0.9608	-0.46499	0.076159	1.0247e-09	-0.000215058	0.00430131	0.960124	0.254617	0.981284	8
ENSG00000151292	5	CSNK1G3	122847793	rs4490576	5	122896897	T	G	0.581511	0.0001	0.002	0.9608	0.344722	0.0562949	9.15409e-10	0.000290089	0.00580197	0.960124	0.679935	0.981284	4
ENSG00000254685	1	FPGT	74663896	rs10789388	1	74568752	G	C	0.511928	0.0001	0.002	0.9608	-0.325378	0.0544124	2.23348e-09	-0.000307335	0.00614691	0.960124	0.157665	0.981284	7
ENSG00000239672	17	NME1	49230897	rs7207370	17	49231180	G	A	0.377734	0.0001	0.002	0.9608	0.151128	0.0258313	4.899e-09	0.000661691	0.0132343	0.960124	0.108567	0.981284	8
ENSG00000235241	1	RP11-108M9.5	17215590	rs696095	1	16802890	A	G	0.55169	0.0001	0.002	0.9608	-0.489973	0.0869409	1.74344e-08	-0.000204093	0.00408202	0.960124	0.019095	0.981284	18
ENSG00000178201	19	VN1R1	57966542	rs4801230	19	58023995	G	A	0.524851	-0.0001	0.002	0.9608	-0.299027	0.0540852	3.22399e-08	0.000334418	0.00668863	0.960124	0.594498	0.981284	5
ENSG00000100288	22	CHKB	51017378	rs131763	22	51004371	A	G	0.489066	0.0001	0.002	0.9608	0.260893	0.0476053	4.24521e-08	0.000383299	0.0076663	0.960124	0.61684	0.981284	8
ENSG00000185324	16	CDK10	89747145	rs77651727	16	89708267	T	C	0.0506958	0.0002	0.0041	0.9608	-0.775004	0.0955793	5.12518e-16	-0.000258063	0.00529039	0.961095	0.452852	0.981284	20
ENSG00000260565	16	ERVK13-1	2710350	rs4283228	16	2716435	G	A	0.403579	0.0001	0.0021	0.9627	-0.704868	0.0622752	1.06161e-29	-0.000141871	0.00297931	0.96202	0.202097	0.981284	18
ENSG00000272727	4	RP11-142A22.4	146256415	rs1111272	4	146272333	A	G	0.496024	-0.0001	0.0021	0.9627	-0.757881	0.0854495	7.35814e-19	0.000131947	0.00277092	0.96202	0.492112	0.981284	9
ENSG00000167766	19	ZNF83	53097313	rs10421152	19	53119808	T	C	0.356859	-0.0001	0.0021	0.9627	0.335592	0.0436892	1.57414e-14	-0.000297981	0.00625772	0.962021	0.529161	0.981284	20
ENSG00000099785	19	MARCH2	8478154	rs34337793	19	8519223	G	A	0.311133	-0.0001	0.0021	0.9627	0.391899	0.0547388	8.10106e-13	-0.000255168	0.00535864	0.962021	0.564384	0.981284	10
ENSG00000238058	9	RP11-432J22.2	138799658	rs4576491	9	138810982	A	T	0.282306	-0.0001	0.0021	0.9627	0.722687	0.108817	3.10937e-11	-0.000138372	0.0029059	0.962021	0.292831	0.981284	20
ENSG00000135476	12	ESPL1	53662083	rs1379610	12	53681683	G	A	0.326044	-0.0001	0.0021	0.9627	-0.547333	0.0794307	5.55181e-12	0.000182704	0.00383688	0.962021	0.0127135	0.981284	5
ENSG00000115523	2	GNLY	85912298	rs3755007	2	85920249	G	T	0.367793	-0.0001	0.0021	0.9627	-0.383255	0.0625063	8.70769e-10	0.000260923	0.00547955	0.962021	0.259165	0.981284	3
ENSG00000259444	14	RP11-736N17.8	103561060	rs11624069	14	103563547	C	T	0.39165	0.0001	0.0021	0.9627	0.371019	0.0601775	7.02994e-10	0.000269528	0.00566026	0.962021	0.65709	0.981284	6
ENSG00000133985	14	TTC9	71108504	rs1205236	14	71129499	T	C	0.399602	0.0001	0.0021	0.9627	0.411381	0.0693937	3.06236e-09	0.000243084	0.00510492	0.962021	0.952216	0.981284	7
ENSG00000228376	9	RP11-520B13.4	99837953	rs3862335	9	99915963	A	G	0.586481	-0.0001	0.0021	0.9627	0.432772	0.0785271	3.56568e-08	-0.000231069	0.00485262	0.962021	0.884005	0.981284	3
ENSG00000168903	5	BTNL3	180415845	rs72494581	5	180430797	C	T	0.322068	0.0001	0.0022	0.9644	0.951236	0.0924999	8.35085e-25	0.000105126	0.0023128	0.963745	0.222468	0.981284	20
ENSG00000159363	1	ATP13A2	17312453	rs72639756	1	17383439	G	A	0.0457256	0.0002	0.0044	0.9636	0.762614	0.117623	8.96002e-11	0.000262256	0.00576977	0.963746	0.626575	0.981284	5
ENSG00000164823	8	OSGIN2	90914087	rs2735376	8	90902053	C	T	0.280318	-0.0001	0.0022	0.9644	0.299937	0.0468015	1.46758e-10	-0.000333403	0.00733506	0.963746	0.894649	0.981284	10
ENSG00000036448	8	MYOM2	1993155	rs4876223	8	2065092	G	T	0.659046	0.0001	0.0022	0.9644	0.550098	0.0940025	4.85842e-09	0.000181786	0.00399941	0.963746	0.733002	0.981284	11
ENSG00000225101	11	OR52K3P	4496043	rs10836102	11	4485925	T	G	0.304175	-0.0001	0.0022	0.9644	-0.478931	0.0860944	2.65387e-08	0.000208798	0.00459372	0.963746	0.301923	0.981284	6
ENSG00000181404	9	XXyac-YRM2039.2	14511	rs9407064	9	47303	G	A	0.45825	0.0001	0.0023	0.9659	-0.908601	0.0756141	2.91751e-33	-0.000110059	0.00253138	0.965321	0.705422	0.981284	17
ENSG00000163041	1	H3F3A	226249552	rs6678547	1	226258009	T	C	0.285288	-0.0001	0.0023	0.9659	0.639832	0.0631654	4.08842e-24	-0.000156291	0.00359473	0.965321	0.902599	0.981284	20
ENSG00000250317	4	SMIM20	25863452	rs75660081	4	25917232	G	A	0.241551	-0.0001	0.0023	0.9659	-0.700699	0.0639192	5.80278e-28	0.000142715	0.00328246	0.965321	0.374385	0.981284	20
ENSG00000105497	19	ZNF175	52074551	rs7245838	19	52074366	G	T	0.753479	-0.0001	0.0023	0.9659	0.336371	0.0587452	1.02866e-08	-0.000297291	0.00683789	0.965321	0.298176	0.981284	3
ENSG00000231160	4	RP11-617D20.1	38614322	rs28656945	4	38666746	A	G	0.191849	0.0001	0.0024	0.9674	0.467909	0.0546421	1.0981e-17	0.000213717	0.00512926	0.966765	0.419738	0.981292	12
ENSG00000133816	11	MICAL2	12115543	rs11022130	11	12071547	G	A	0.235586	0.0001	0.0024	0.9674	-0.523439	0.0686729	2.49382e-14	-0.000191044	0.00458513	0.966765	0.504505	0.981292	4
ENSG00000240356	2	RPL23AP7	114368079	rs1667103	2	114380967	T	C	0.294235	0.0001	0.0025	0.9687	-0.634472	0.0802865	2.73156e-15	-0.000157611	0.00394033	0.968094	0.302982	0.981292	20
ENSG00000144043	2	TEX261	71213068	rs7583998	2	71217538	A	G	0.22664	-0.0001	0.0025	0.9687	0.362551	0.047503	2.30844e-14	-0.000275823	0.00689568	0.968094	0.620739	0.981292	9
ENSG00000167608	19	TMC4	54663846	rs43211	19	54652203	T	C	0.205765	0.0001	0.0025	0.9687	0.758097	0.103957	3.04452e-13	0.000131909	0.00329778	0.968094	0.49877	0.981292	19
ENSG00000182253	15	SYNM	99638420	rs4965220	15	99755690	T	C	0.187873	0.0001	0.0025	0.9687	-0.500649	0.0861158	6.11173e-09	-0.000199741	0.00499364	0.968094	0.840988	0.981292	12
ENSG00000013288	4	MAN2B2	6576902	rs7659958	4	6607830	C	T	0.183897	-0.0001	0.0026	0.9699	-0.522901	0.0594778	1.47539e-18	0.000191241	0.00497231	0.96932	0.844112	0.981292	4
ENSG00000175581	11	MRPL48	73498361	rs9666165	11	73488246	T	C	0.186879	0.0001	0.0026	0.9699	0.512742	0.0719923	1.06238e-12	0.00019503	0.00507085	0.96932	0.942962	0.981292	13
ENSG00000140104	14	C14orf79	105452112	rs34995109	14	105447267	T	C	0.21173	0.0001	0.0026	0.9699	0.459343	0.0651688	1.80847e-12	0.000217702	0.00566034	0.96932	0.447745	0.981292	20
ENSG00000006042	17	TMEM98	31254928	rs10512441	17	31239645	T	C	0.203777	0.0001	0.0026	0.9699	-0.555962	0.0890997	4.38203e-10	-0.000179868	0.00467667	0.96932	0.235927	0.981292	5
ENSG00000171368	5	TPPP	660883	rs115961078	5	707185	A	G	0.50497	0.0001	0.0027	0.971	-0.554297	0.0776658	9.54269e-13	-0.000180409	0.0048711	0.970456	0.307281	0.982037	10
ENSG00000262801	16	U91319.1	13340173	rs11644359	16	13340018	T	C	0.158052	-0.0001	0.003	0.973	0.768246	0.100614	2.24868e-14	-0.000130167	0.00390504	0.973409	0.921881	0.984216	6
ENSG00000051596	5	THOC3	175344876	rs7735794	5	175339984	A	G	0.251491	0.0001	0.003	0.973	0.559313	0.0853436	5.61426e-11	0.000178791	0.00536379	0.973409	0.0422231	0.984216	5
ENSG00000255960	12	RP11-459D22.1	18577597	rs56134646	12	18626208	C	T	0.128231	-0.0001	0.0031	0.9739	0.461564	0.0780794	3.39074e-09	-0.000216655	0.00671639	0.974267	0.220852	0.984678	3
ENSG00000101474	20	APMAP	24943561	rs112342705	20	24998436	A	G	0.026839	-0.0002	0.0067	0.9763	-1.0049	0.162036	5.58492e-10	0.000199025	0.00666741	0.976186	0.331883	0.986213	6
ENSG00000204920	19	ZNF155	44472014	rs62116613	19	44488352	A	G	0.0894632	0.0001	0.0035	0.977	-1.14454	0.151367	3.98857e-14	-8.73713e-05	0.00305802	0.977207	0.264404	0.986838	6
ENSG00000136021	12	SCYL2	100660918	rs828933	12	100745653	C	T	0.899602	-0.0001	0.0036	0.9776	-0.551164	0.0891075	6.19516e-10	0.000181434	0.0065317	0.97784	0.792722	0.987072	4
ENSG00000227354	13	RBM26-AS1	79980444	rs2296286	13	79980609	A	C	0.082505	0.0001	0.0038	0.9788	0.964599	0.119452	6.73492e-16	0.00010367	0.00393948	0.979006	0.335572	0.987576	13
ENSG00000100299	22	ARSA	51061182	rs6151429	22	51063477	C	T	0.0815109	0.0001	0.0039	0.9794	-1.43132	0.127124	2.08536e-29	-6.98656e-05	0.00272476	0.979544	0.853952	0.987576	19
ENSG00000179698	8	KIAA1875	145162629	rs144843136	8	145115465	T	C	0.083499	0.0001	0.0039	0.9794	-1.03201	0.124035	8.77565e-17	-9.68983e-05	0.00377905	0.979544	0.116882	0.987576	17
ENSG00000100350	22	FOXRED2	36883237	rs5750266	22	36905571	A	G	0.0646123	0.0001	0.0043	0.9813	0.664522	0.109035	1.09734e-09	0.000150484	0.00647086	0.981446	0.985311	0.989089	9
ENSG00000159339	1	PADI4	17634690	rs12737739	1	17660890	A	C	0.368787	0	0.002	1	0.454696	0.0735559	6.34394e-10	0	0.00439854	1	0.693217	1	6
ENSG00000144026	2	ZNF514	95813075	rs6721123	2	95630221	C	T	0.562624	0	0.002	1	0.529141	0.0685963	1.22086e-14	0	0.00377971	1	0.0501043	1	20
ENSG00000134121	3	CHL1	238279	rs990284	3	104972	G	A	0.348907	0	0.0021	1	-0.546608	0.0987834	3.1408e-08	0	0.00384188	1	0.96141	1	7
ENSG00000091490	4	SEL1L3	25749055	rs2305670	4	25915858	A	C	0.241551	0	0.0023	1	-0.290468	0.0500893	6.67106e-09	0	0.00791826	1	0.446006	1	7
ENSG00000249244	4	RP11-548H18.2	120312986	rs11728730	4	120275003	C	T	0.284294	0	0.0023	1	0.507377	0.0894268	1.39782e-08	0	0.00453312	1	0.467644	1	16
ENSG00000248709	5	CTC-505O3.2	115091341	rs1833634	5	115078796	G	A	0.409543	0	0.0021	1	-0.243518	0.0389964	4.24827e-10	0	0.00862359	1	0.373628	1	5
ENSG00000251169	5	AC005355.2	133842243	rs7736371	5	133852802	T	G	0.164016	0	0.0027	1	0.505418	0.0882548	1.02341e-08	0	0.00534211	1	0.315965	1	5
ENSG00000113303	5	BTNL8	180326077	rs6859526	5	180467495	C	T	0.310139	0	0.0022	1	-0.511037	0.0931475	4.10387e-08	0	0.00430497	1	0.391914	1	4
ENSG00000227954	6	RP3-323P13.2	133823390	rs60337650	6	133853982	A	T	0.136183	0	0.0029	1	-0.602238	0.0942364	1.6511e-10	0	0.00481537	1		1
ENSG00000136213	7	CHST12	2443223	rs6952433	7	2396638	G	A	0.784294	0	0.0025	1	-0.517823	0.0855474	1.42127e-09	0	0.0048279	1	0.908544	1	4
ENSG00000198874	7	TYW1	66460160	rs9654851	7	66632976	G	A	0.235586	0	0.0025	1	0.478388	0.0820907	5.62451e-09	0	0.00522588	1	0.57816	1	8
ENSG00000250305	8	KIAA1456	12803151	rs2030430	8	12853270	T	A	0.284294	0	0.0023	1	0.382428	0.0563146	1.11419e-11	0	0.0060142	1	0.913203	1	13
ENSG00000164978	9	NUDT2	34329504	rs10814107	9	34374588	G	A	0.140159	0	0.0029	1	0.896756	0.0902445	2.87462e-23	0	0.00323388	1	0.0682103	1	19
ENSG00000188312	9	CENPP	95087766	rs10992314	9	95117419	T	C	0.175944	0	0.0027	1	0.516782	0.0871003	2.97123e-09	0	0.00522464	1	0.0564769	1	3
ENSG00000133106	13	EPSTI1	43460524	rs9533340	13	43571070	G	T	0.72664	0	0.0023	1	0.491638	0.0821436	2.16252e-09	0	0.00467824	1	0.309945	1	20
ENSG00000138629	15	UBL7	74738318	rs12916473	15	75321999	A	G	0.0337972	0	0.0063	1	0.545004	0.0955002	1.15096e-08	0	0.0115595	1	0.253294	1	5
ENSG00000154803	17	FLCN	17115526	rs1708618	17	17131869	C	T	0.567594	0	0.002	1	0.549262	0.0604459	1.01966e-19	0	0.00364125	1	0.809527	1	20
ENSG00000101405	20	OXT	3052266	rs877172	20	3049890	G	T	0.349901	0	0.0024	1	0.656274	0.0832835	3.27385e-15	0	0.00365701	1	0.0629815	1	6
ENSG00000075240	22	GRAMD4	46971909	rs13053318	22	47023129	A	G	0.16004	0	0.0032	1	-0.413563	0.0633005	6.43217e-11	0	0.00773764	1	0.519316	1	20

### Sheet: GGT
probeID	ProbeChr	Gene	Probe_bp	topSNP	topSNP_chr	topSNP_bp	A1	A2	Freq	b_GWAS	se_GWAS	p_GWAS	b_eQTL	se_eQTL	p_eQTL	b_SMR	se_SMR	p_SMR	p_HEIDI	p_SMR_FDR	nsnp_HEIDI
ENSG00000099974	22	DDTL	24309089	rs5760120	22	24266867	A	G	0.609344	-0.0100984	0.000517445	5e-88	-0.88979	0.0554991	7.577e-58	0.0113492	0.000916127	3.02614e-35	0.00454786	7.44128e-32	20
ENSG00000099977	22	DDT	24313554	rs5760120	22	24266867	A	G	0.609344	-0.0100984	0.000517445	5e-88	-0.882141	0.0589669	1.34152e-50	0.0114476	0.000964174	1.63574e-32	0.00193886	1.69716e-29	20
ENSG00000272787	22	KB-226F1.2	24311400	rs5751775	22	24266726	C	T	0.609344	-0.0100965	0.000517524	5.3e-88	-1.06371	0.0712775	2.31795e-50	0.00949178	0.000800776	2.07055e-32	1.30985e-06	1.69716e-29	20
ENSG00000218537	22	AP000350.4	24236613	rs5751775	22	24266726	C	T	0.609344	-0.0100965	0.000517524	5.3e-88	1.11858	0.0788461	1.10455e-45	-0.00902618	0.00078667	1.78414e-30	3.97369e-06	1.0968e-27	20
ENSG00000273295	22	AP000350.5	24243619	rs5760120	22	24266867	A	G	0.609344	-0.0100984	0.000517445	5e-88	1.06814	0.0755236	2.05933e-45	-0.00945419	0.000825545	2.29608e-30	1.623e-05	1.12921e-27	20
ENSG00000133433	22	GSTT2B	24299601	rs5760120	22	24266867	A	G	0.609344	-0.0100984	0.000517445	5e-88	-1.03568	0.0744919	6.05165e-44	0.0097505	0.000861078	1.00264e-29	1.4421e-05	4.10917e-27	20
ENSG00000146147	6	MLIP	53794780	rs9370260	6	53921674	C	T	0.672962	-0.0100734	0.000556059	6.7e-73	0.960226	0.0671315	2.07636e-46	-0.0104907	0.000934484	3.0341e-29	0.361421	1.06584e-26	16
ENSG00000225282	22	AP000350.6	24269087	rs5760120	22	24266867	A	G	0.609344	-0.0100984	0.000517445	5e-88	0.99391	0.0728216	2.05911e-42	-0.0101603	0.000908407	4.84449e-29	7.26907e-07	1.48908e-26	20
ENSG00000160447	9	PKN3	131464802	rs9697210	9	131468740	A	G	0.159046	-0.011392	0.00073045	2.8e-58	1.8298	0.115356	1.15801e-56	-0.00622582	0.00055983	9.92616e-29	0.055252	2.71205e-26	18
ENSG00000158856	8	DMTN	21906506	rs900776	8	21918089	C	A	0.180915	0.0123786	0.000679612	1.8e-77	-0.958436	0.0748256	1.46125e-37	-0.0129154	0.00123268	1.09575e-25	0.480578	2.69445e-23	20
ENSG00000240972	22	MIF	24236191	rs5760120	22	24266867	A	G	0.609344	-0.0100984	0.000517445	5e-88	0.986387	0.0801549	8.40855e-35	-0.0102378	0.000983516	2.24728e-25	3.17422e-06	5.0237e-23	20
ENSG00000151208	10	DLG5	79550549	rs11002289	10	79532580	A	G	0.33499	0.0130814	0.000544114	1.2e-130	0.828723	0.073318	1.26612e-29	0.015785	0.00154316	1.46993e-24	1.88716e-18	3.01213e-22	17
ENSG00000224205	22	AP000351.4	24329511	rs7289655	22	24335228	A	C	0.657058	-0.00907239	0.000535849	5.4e-65	0.990424	0.0843344	7.58014e-32	-0.00916011	0.000949254	4.9255e-22	8.16311e-07	9.31677e-20	20
ENSG00000103855	15	CD276	73976307	rs8041523	15	73982556	T	C	0.425447	0.00905189	0.000521091	7e-70	0.703703	0.0639916	3.95944e-28	0.0128632	0.00138441	1.5216e-20	0.951435	2.67257e-18	20
ENSG00000205436	14	EXOC3L4	103566481	rs744153	14	103576444	G	C	0.243539	0.0193438	0.000656172	1.8e-197	0.581523	0.0637112	7.01117e-20	0.033264	0.00381507	2.80371e-18		4.59621e-16
ENSG00000115468	2	EFHD1	233470767	rs13395911	2	233520254	T	A	0.576541	0.00762091	0.000527666	2.5e-48	0.681691	0.0662033	7.27453e-25	0.0111794	0.00133338	5.10527e-17	0.63793	7.84616e-15	17
ENSG00000132881	1	RSG1	16558195	rs717863	1	16563635	G	A	0.701789	0.0167259	0.000563045	6.7e-199	-0.583223	0.06695	3.00339e-18	-0.0286784	0.00343071	6.30878e-17	0.00232457	9.12546e-15	20
ENSG00000183255	21	PTTG1IP	46269500	rs235314	21	46271452	T	C	0.532803	-0.00649317	0.000517893	6.8e-38	-0.627315	0.0565165	1.25894e-28	0.0103507	0.00124546	9.50828e-17	0.0969441	1.29894e-14	20
ENSG00000145934	5	TENM2	166711804	rs7726117	5	166806029	C	A	0.27336	0.0077336	0.000568812	8.7e-43	-0.806621	0.0796346	4.10692e-24	-0.00958765	0.00118035	4.55973e-16	0.0455863	5.90125e-14	13
ENSG00000253357	5	CTB-78F1.2	167148368	rs7726117	5	166806029	C	A	0.27336	0.0077336	0.000568812	8.7e-43	-0.794249	0.0822258	4.48614e-22	-0.009737	0.00123654	3.42385e-15	0.269195	4.20963e-13	12
ENSG00000133460	22	SLC2A11	24198890	rs5751775	22	24266726	C	T	0.609344	-0.0100965	0.000517524	5.3e-88	-0.440644	0.0547612	8.50901e-16	0.0229131	0.00308023	1.01637e-13	1.40481e-11	1.19012e-11	17
ENSG00000100221	22	JOSD1	39081548	rs6519133	22	39096602	C	T	0.404573	0.00673096	0.000522686	6.7e-40	0.45661	0.0515044	7.61889e-19	0.0147412	0.0020187	2.82869e-13	0.232565	3.1617e-11	19
ENSG00000198890	1	PRMT6	107599267	rs2232015	1	107599258	T	A	0.321074	0.00427684	0.000541094	2e-16	-1.18154	0.0625331	1.26258e-79	-0.00361972	0.000496412	3.05929e-13	0.207465	3.27078e-11	16
ENSG00000183765	22	CHEK2	29083731	rs5752776	22	29108229	G	A	0.682903	0.00600945	0.000545451	9.5e-29	-0.723344	0.0755522	1.02747e-21	-0.00830787	0.00114961	4.94882e-13	0.228054	5.07047e-11	20
ENSG00000184009	17	ACTG1	79476997	rs10153315	17	79481772	C	T	0.423459	0.00995947	0.000523345	5.7e-83	0.441645	0.058458	4.19165e-14	0.0225508	0.00321154	2.19004e-12	0.0722859	2.15413e-10	13
ENSG00000095485	10	CWF19L1	101992055	rs35614792	10	101934235	T	C	0.428429	-0.00514006	0.000518352	2.9e-24	0.778876	0.0792024	8.03666e-23	-0.00659933	0.000945117	2.89866e-12	0.00318439	2.74146e-10	20
ENSG00000133816	11	MICAL2	12115543	rs11022130	11	12071547	G	A	0.235586	-0.0101673	0.000598587	2.3e-67	-0.523439	0.0686729	2.49382e-14	0.019424	0.00279318	3.54804e-12	0.0751621	3.23134e-10	4
ENSG00000197888	4	UGT2B17	69402902	rs34707604	4	69491456	C	T	0.222664	-0.00643635	0.000618333	4.5e-26	0.749937	0.0835393	2.78097e-19	-0.00858252	0.00126248	1.05973e-11	0.00278071	9.30671e-10	20
ENSG00000189067	16	LITAF	11641853	rs3784924	16	11644842	G	A	0.317097	0.00679458	0.00055969	4.7e-34	-0.446322	0.0553452	7.36366e-16	-0.0152235	0.00226631	1.85109e-11	0.855119	1.5696e-09	6
ENSG00000142627	1	EPHA2	16450832	rs1497406	1	16505320	G	A	0.565606	0.0212569	0.000516967	0	-0.366941	0.0549114	2.35039e-11	-0.05793	0.00878276	4.22748e-11	0.128986	3.46512e-09	14
ENSG00000175164	9	ABO	136125788	rs8176645	9	136149098	T	A	0.60338	-0.00718812	0.000638912	5.3e-31	-0.729501	0.0900907	5.61426e-16	0.00985348	0.00149928	4.95923e-11	0.143487	3.93379e-09	12
ENSG00000166126	14	AMN	103388993	rs2295829	14	103389003	C	G	0.412525	-0.00422235	0.000570719	2.4e-13	0.963262	0.0691654	4.34612e-44	-0.00438339	0.000670896	6.41948e-11		4.93297e-09
ENSG00000160766	1	GBAP1	155183616	rs497829	1	155193532	G	C	0.522863	-0.00707304	0.000510226	1.4e-45	-0.411822	0.0574657	7.69969e-13	0.017175	0.0026979	1.93958e-10	3.70576e-06	1.44528e-08	14
ENSG00000105329	19	TGFB1	41807492	rs56254331	19	41826020	C	A	0.15507	0.00975014	0.000689552	1e-46	0.486318	0.0697869	3.20079e-12	0.0200489	0.00320745	4.08548e-10		2.95476e-08
ENSG00000099994	22	SUSD2	24577227	rs75303441	22	24571852	A	G	0.0497018	-0.0154023	0.00128624	3.8e-34	0.694924	0.0955165	3.45313e-13	-0.022164	0.00356462	5.04256e-10	0.00135883	3.54276e-08	12
ENSG00000117114	1	LPHN2	81771845	rs3748770	1	82265905	A	G	0.262425	-0.00819103	0.000581675	4.3e-46	-0.462256	0.0672942	6.45705e-12	0.0177197	0.00287014	6.66666e-10	0.982723	4.5537e-08	5
ENSG00000198945	6	L3MBTL3	130334844	rs7740107	6	130374461	A	T	0.734592	0.00460726	0.000583079	3.7e-16	-0.807911	0.0824062	1.08206e-22	-0.00570268	0.000926934	7.64154e-10	0.0111791	5.07853e-08	15
ENSG00000259444	14	RP11-736N17.8	103561060	rs11624069	14	103563547	C	T	0.39165	0.0251887	0.000523026	0	0.371019	0.0601775	7.02994e-10	0.0678906	0.0111014	9.62533e-10	0.433505	6.2286e-08	6
ENSG00000099984	22	GSTT2	24322339	rs1967464	22	24284320	G	C	0.465209	0.00487208	0.000583804	2.5e-17	-1.44279	0.166326	4.15501e-18	-0.00337685	0.000561492	1.80935e-09	5.79214e-20	1.14082e-07	16
ENSG00000154380	1	ENAH	225674537	rs2639706	1	225874059	C	G	0.464215	0.00485123	0.00051962	1.5e-20	-0.57763	0.0739596	5.71547e-15	-0.00839851	0.001402	2.09335e-09	0.0589249	1.28688e-07	17
ENSG00000158863	8	FAM160B2	21946670	rs3824337	8	21930098	C	T	0.815109	-0.0116584	0.000666098	5.2e-72	0.299403	0.047035	1.94615e-10	-0.0389388	0.00650914	2.20174e-09	0.00356128	1.32051e-07	17
ENSG00000250376	4	CTD-2005D20.1	69650336	rs72651926	4	69602700	A	G	0.190855	-0.00492652	0.000684351	8.1e-14	1.0296	0.0976012	5.1314e-26	-0.00478489	0.000804695	2.74418e-09	3.68691e-05	1.60665e-07	20
ENSG00000151360	2	ALLC	3705785	rs3820897	2	3642361	C	T	0.781312	-0.00816339	0.000673513	4e-34	-0.527691	0.0785992	1.89758e-11	0.01547	0.00263412	4.2816e-09	0.000103312	2.44848e-07	7
ENSG00000055163	5	CYFIP2	156693089	rs17054428	5	156718781	G	A	0.0626243	-0.0133644	0.00112745	5.6e-32	0.914184	0.137028	2.53174e-11	-0.0146189	0.00251447	6.10244e-09	0.314974	3.41043e-07	8
ENSG00000158806	8	NPM2	21881636	rs6997244	8	21925214	G	C	0.827038	-0.0123207	0.000679051	5.8e-77	0.708772	0.116629	1.22336e-09	-0.0173832	0.0030166	8.28728e-09	0.0680468	4.52854e-07	7
ENSG00000178803	22	ADORA2A-AS1	24825178	rs9624472	22	24834731	G	A	0.0805169	0.00676028	0.000892351	1.4e-14	-0.513858	0.0586895	2.03124e-18	-0.0131559	0.0022964	1.01057e-08	2.69407e-07	5.40213e-07	12
ENSG00000065060	6	UHRF1BP1	34759857	rs205283	6	34553048	G	A	0.378728	-0.00385449	0.000544331	4.7e-13	0.491829	0.0521567	4.10757e-21	-0.00783705	0.00138405	1.4928e-08	4.2425e-08	7.81018e-07	20
ENSG00000256053	14	APOPT1	104029299	rs57447494	14	104034569	A	G	0.364811	-0.00523139	0.000539445	9.4e-23	0.41374	0.0595572	3.73309e-12	-0.0126441	0.00223892	1.62852e-08	0.00248576	8.34278e-07	6
ENSG00000092820	6	EZR	159186773	rs901367	6	159219604	T	C	0.638171	-0.00485293	0.000545561	1.8e-18	0.351616	0.0487142	5.27817e-13	-0.0138018	0.00246246	2.08412e-08	0.105221	1.04589e-06	14
ENSG00000248636	12	RP11-768F21.1	119825792	rs7972445	12	120055409	C	T	0.363817	0.00349913	0.000534923	6.1e-12	0.961195	0.0893245	5.27637e-27	0.0036404	0.000651278	2.27569e-08	0.00197851	1.10033e-06	20
ENSG00000196712	17	NF1	29421945	rs12948444	17	29443614	G	A	0.7167	0.00524761	0.000561313	3.2e-22	-0.351537	0.0504187	3.11675e-12	-0.0149276	0.00267083	2.28211e-08	0.12407	1.10033e-06	9
ENSG00000120341	1	SEC16B	177893091	rs6682862	1	177938437	A	G	0.156064	0.00550413	0.000688221	1e-16	0.542103	0.0695913	6.71114e-15	0.0101533	0.00181951	2.40176e-08	0.24323	1.13576e-06	10
ENSG00000130202	19	PVRL2	45349432	rs440277	19	45361224	A	G	0.361829	0.00351092	0.000559304	6.2e-10	-0.678575	0.0560105	8.78075e-34	-0.00517396	0.000928302	2.49568e-08	2.69021e-05	1.1579e-06	18
ENSG00000125734	19	GPR108	6729925	rs340135	19	6737239	C	T	0.322068	-0.00347166	0.000552962	2.5e-10	-0.548733	0.0463928	2.7982e-32	0.00632668	0.00114087	2.93124e-08	0.0855172	1.3348e-06	18
ENSG00000261338	2	RP11-378A13.1	219120042	rs12999734	2	219121528	G	A	0.587475	-0.0049911	0.000517284	6.9e-23	0.638793	0.0945861	1.44258e-11	-0.00781333	0.00141217	3.15034e-08	0.194026	1.40849e-06	10
ENSG00000116191	1	RALGPS2	178694300	rs10913568	1	178513411	T	C	0.463221	0.00655042	0.000512853	3.6e-39	0.312599	0.0514437	1.22813e-09	0.0209547	0.00381884	4.0837e-08	0.753642	1.79318e-06	13
ENSG00000160145	3	KALRN	123798870	rs34605102	3	124337402	A	G	0.491054	-0.00544866	0.000513833	3.7e-26	0.445974	0.0696761	1.54691e-10	-0.0122174	0.00222955	4.25852e-08	0.538133	1.83714e-06	6
ENSG00000134243	1	SORT1	109852192	rs12740374	1	109817590	T	G	0.212724	-0.00354843	0.000615328	2.2e-09	1.27256	0.0820609	3.08633e-54	-0.00278842	0.000515886	6.47708e-08	0.75346	2.74606e-06	9
ENSG00000234171	2	AC108488.3	3606082	rs35489637	2	3616123	A	C	0.293241	0.00331936	0.000562376	1.1e-08	-0.985762	0.0741664	2.60279e-40	-0.0033673	0.000624223	6.87549e-08	0.0024799	2.86556e-06	19
ENSG00000227621	1	PHBP11	224044281	rs6702843	1	224055338	G	A	0.246521	-0.00491995	0.000599122	1.4e-16	0.728039	0.102043	9.70717e-13	-0.00675781	0.00125474	7.21136e-08	0.339814	2.95546e-06	13
ENSG00000244682	1	FCGR2C	161551129	rs76277413	1	161565381	G	A	0.143141	0.00560097	0.000725815	2e-14	-0.673073	0.0896052	5.84376e-14	-0.00832149	0.00154601	7.34326e-08	0.0035096	2.96018e-06	20
ENSG00000172247	11	C1QTNF4	47611216	rs11605348	11	47606483	A	G	0.353877	-0.00336725	0.000539971	3.8e-10	-0.827889	0.0795834	2.40795e-25	0.00406727	0.000760437	8.86367e-08	0.03386	3.51545e-06	20
ENSG00000134250	1	NOTCH2	120454176	rs112088479	1	120634081	T	C	0.102386	0.00871848	0.000978721	7.2e-19	-0.544774	0.0815216	2.34785e-11	-0.0160038	0.00299383	9.01121e-08	0.309554	3.51723e-06	10
ENSG00000187867	19	PALM3	14164177	rs10415758	19	14172921	T	A	0.425447	0.00431212	0.000528865	3.2e-16	-0.338607	0.0482021	2.14478e-12	-0.0127349	0.0023929	1.0266e-07	0.0459153	3.94441e-06	7
ENSG00000163131	1	CTSS	150702672	rs6657388	1	150748786	G	A	0.370775	0.00338071	0.00053429	7.9e-11	0.427361	0.0435568	1.00387e-22	0.00791067	0.00148764	1.05147e-07	0.00112205	3.97781e-06	20
ENSG00000160446	9	ZDHHC12	131483148	rs9697210	9	131468740	A	G	0.159046	-0.011392	0.00073045	2.8e-58	-0.450812	0.0798751	1.66181e-08	0.02527	0.00476151	1.11364e-07		4.14915e-06
ENSG00000224982	12	TMEM233	120031264	rs2393524	12	120054781	A	C	0.362823	0.00351278	0.000535021	5.4e-12	0.732927	0.0826807	7.6817e-19	0.00479281	0.000908402	1.31971e-07	0.00542371	4.84353e-06	17
ENSG00000134222	1	PSRC1	109822178	rs12740374	1	109817590	T	G	0.212724	-0.00354843	0.000615328	2.2e-09	1.23926	0.0965588	1.0541e-37	-0.00286335	0.000544348	1.43949e-07	0.849182	5.20545e-06	10
ENSG00000228274	22	RP3-508I15.9	39063590	rs4821799	22	39021326	G	T	0.387674	0.00561455	0.000528057	4.3e-28	-0.392605	0.0654157	1.95271e-09	-0.0143008	0.00273619	1.72724e-07	0.0360405	6.15549e-06	10
ENSG00000143126	1	CELSR2	109792641	rs12740374	1	109817590	T	G	0.212724	-0.00354843	0.000615328	2.2e-09	1.03858	0.085767	9.42765e-34	-0.00341662	0.000656223	1.92449e-07	0.502087	6.76045e-06	9
ENSG00000104825	19	NFKBIB	39390340	rs9636109	19	39397633	A	G	0.689861	0.00340768	0.000536829	6.4e-11	0.484341	0.0537382	2.00539e-19	0.0070357	0.00135567	2.10495e-07	0.52504	7.29025e-06	20
ENSG00000213057	1	C1orf220	178511887	rs10913573	1	178530455	A	G	0.402584	-0.00584792	0.000536381	1.9e-29	-0.315007	0.0534505	3.78238e-09	0.0185644	0.00358078	2.16638e-07	0.209556	7.39878e-06	6
ENSG00000142632	1	ARHGEF19	16524349	rs221063	1	16537289	G	T	0.742545	0.0032266	0.000576894	1.6e-08	-1.06359	0.0790949	3.20536e-41	-0.00303369	0.00058745	2.41515e-07	4.91486e-18	8.13541e-06	18
ENSG00000100211	22	CBY1	39052641	rs3788544	22	39064966	T	C	0.287276	0.00588323	0.000569576	4.3e-27	0.330122	0.0560017	3.75018e-09	0.0178214	0.0034809	3.05912e-07	0.0826478	1.01654e-05	8
ENSG00000012124	19	CD22	35810164	rs10411704	19	35800662	T	G	0.805169	-0.00360938	0.000628852	3.9e-09	-0.989656	0.0919317	5.02935e-27	0.00364711	0.000720099	4.08985e-07	0.774124	1.34093e-05	20
ENSG00000163682	4	RPL9	39455744	rs2687958	4	39459724	C	T	0.67992	-0.00313692	0.000557636	1.3e-08	-0.713735	0.0621757	1.67579e-30	0.00439508	0.000870061	4.38456e-07	0.00043212	1.41864e-05	19
ENSG00000188677	22	PARVB	44395091	rs7285340	22	44419871	C	T	0.316103	-0.00307155	0.000546215	3.9e-09	-0.964821	0.0863615	5.59776e-29	0.00318354	0.000633803	5.08913e-07	0.209208	1.62522e-05	7
ENSG00000164251	5	F2RL1	76114758	rs2242993	5	76115521	T	C	0.302187	0.00351557	0.000553162	1.9e-11	-0.435301	0.0566706	1.57542e-14	-0.00807618	0.00164933	9.74909e-07	0.00262445	3.07346e-05	19
ENSG00000225217	1	HSPA7	161576081	rs76277413	1	161565381	G	A	0.143141	0.00560097	0.000725815	2e-14	-0.56083	0.0889712	2.90999e-10	-0.00998693	0.00204574	1.05114e-06	0.00600226	3.27184e-05	8
ENSG00000168803	15	ADAL	43622872	rs1123947	15	43625433	T	C	0.126243	-0.00462949	0.000775058	3.5e-09	-0.653515	0.0779959	5.3451e-17	0.00708398	0.00145649	1.15189e-06	0.0086696	3.49887e-05	20
ENSG00000135211	7	TMEM60	77423045	rs6465828	7	77421817	T	G	0.505964	-0.00454818	0.000514168	5.3e-19	-0.381224	0.0654712	5.78798e-09	0.0119305	0.002453	1.15254e-06	0.300235	3.49887e-05	18
ENSG00000167136	9	ENDOG	131580753	rs2759015	9	131612564	G	T	0.700795	0.00419008	0.00056991	2e-13	0.48579	0.0758203	1.48293e-10	0.00862529	0.00178566	1.36316e-06	0.0208645	4.08781e-05	7
ENSG00000249472	4	RP11-1267H10.2	69480137	rs1406701	4	69321971	T	C	0.573559	-0.00332353	0.000539467	4.3e-10	0.615895	0.0793958	8.67739e-15	-0.00539626	0.00111854	1.40434e-06	0.00290878	4.16057e-05	15
ENSG00000136802	9	LRRC8A	131644391	rs4836632	9	131645659	G	C	0.713718	0.00402866	0.000560918	3.8e-14	0.389487	0.0603754	1.11053e-10	0.0103435	0.00215519	1.59178e-06	2.16754e-05	4.65976e-05	10
ENSG00000188906	12	LRRK2	40590546	rs1491924	12	40587930	C	T	0.0576541	-0.00605763	0.00101425	1.1e-09	0.924942	0.115057	9.05596e-16	-0.0065492	0.00136606	1.63316e-06	0.0263504	4.72464e-05	20
ENSG00000105695	19	MAG	35783028	rs10411704	19	35800662	T	G	0.805169	-0.00360938	0.000628852	3.9e-09	-0.995096	0.114666	4.02129e-18	0.00362717	0.000757665	1.69041e-06	0.563243	4.8334e-05	16
ENSG00000273384	1	RP5-1098D14.1	178620841	rs2811316	1	178626867	T	C	0.413519	0.00412296	0.000518546	1.2e-15	0.462143	0.0778046	2.85385e-09	0.00892139	0.00187481	1.94975e-06	0.14835	5.51085e-05	12
ENSG00000110693	11	SOX6	15987995	rs2030291	11	16251251	T	A	0.416501	-0.00280132	0.000528063	1e-07	-0.736537	0.0694393	2.76739e-26	0.00380337	0.000801622	2.08933e-06	0.0105286	5.83824e-05	13
ENSG00000165916	11	PSMC3	47440320	rs7107356	11	47676170	G	A	0.496024	0.00321596	0.000514113	1.2e-09	-0.242388	0.0342376	1.44597e-12	-0.0132678	0.00283038	2.76356e-06	0.0201877	7.6355e-05	19
ENSG00000156171	1	DRAM2	111659955	rs3762374	1	111682118	T	C	0.281312	0.00302196	0.000564689	8.6e-08	0.761616	0.0790733	5.87094e-22	0.00396783	0.000848193	2.89718e-06	1.77682e-06	7.91574e-05	20
ENSG00000215114	8	UBXN2B	59323823	rs11780173	8	59320079	G	T	0.350895	-0.00362273	0.000535611	2.4e-12	0.43803	0.0680202	1.19708e-10	-0.00827051	0.0017733	3.10267e-06	0.0149902	8.38402e-05	15
ENSG00000251101	4	RP11-1267H10.1	69481111	rs1406701	4	69321971	T	C	0.573559	-0.00332353	0.000539467	4.3e-10	0.558947	0.0788097	1.31841e-12	-0.00594606	0.00127843	3.30233e-06	0.0206535	8.82655e-05	10
ENSG00000110880	12	CORO1C	109038885	rs987044	12	109250356	G	A	0.446322	-0.00379438	0.000517258	2.8e-13	-0.279293	0.0465927	2.04294e-09	0.0135857	0.00292688	3.45569e-06	0.0184653	9.04202e-05	20
ENSG00000156603	11	MED19	57471186	rs682258	11	57637197	T	G	0.567594	-0.00371705	0.000519411	4.3e-13	-0.3999	0.0655741	1.07108e-09	0.00929495	0.00200251	3.45649e-06	0.269517	9.04202e-05	20
ENSG00000111321	12	LTBR	6484211	rs10849448	12	6493351	G	A	0.737575	-0.00374985	0.000607287	9.1e-11	-0.299803	0.0426583	2.09489e-12	0.0125077	0.00269638	3.50587e-06	0.646485	9.07466e-05	6
ENSG00000131941	19	RHPN2	33469499	rs10401503	19	33543547	T	C	0.206759	0.00565576	0.000675759	9.2e-17	-0.360615	0.0648797	2.72555e-08	-0.0156837	0.00338727	3.65347e-06	0.0190888	9.3083e-05	8
ENSG00000185519	1	FAM131C	16384264	rs11801060	1	16394859	A	G	0.0318091	0.0091434	0.00144011	4.7e-10	1.57824	0.233338	1.34466e-11	0.00579342	0.00125151	3.67184e-06	0.261435	9.3083e-05	10
ENSG00000006282	17	SPATA20	48620419	rs8076470	17	48625828	T	C	0.375746	-0.00264345	0.000528764	4.6e-08	-0.748637	0.0679588	3.19827e-28	0.00353102	0.000775632	5.30277e-06	0.0175641	0.000133056	20
ENSG00000125520	20	SLC2A4RG	62371214	rs1291213	20	62352626	T	C	0.191849	0.00406268	0.000600017	8.3e-12	-0.186794	0.0304704	8.76859e-10	-0.0217495	0.00478595	5.50786e-06	0.0121638	0.000136806	9
ENSG00000204147	10	ASAH2B	52499078	rs4445583	10	52503009	A	G	0.836978	-0.00370662	0.000732503	7.1e-07	-1.01409	0.0985745	8.01925e-25	0.00365512	0.000804978	5.60818e-06	0.00102605	0.000137905	14
ENSG00000115556	2	PLCD4	219472488	rs591573	2	219478193	T	C	0.620278	-0.00288865	0.000524401	2.7e-08	-0.670658	0.0841923	1.64178e-15	0.00430719	0.000950667	5.87882e-06	0.0890704	0.000143129	11
ENSG00000110080	11	ST3GAL4	126225535	rs60843925	11	126238832	C	T	0.134195	-0.00422951	0.00075478	6.7e-09	0.71291	0.0933067	2.16374e-14	-0.00593274	0.00131295	6.22413e-06	0.0120025	0.00015005	9
ENSG00000108479	17	GALK1	73747675	rs8076052	17	73779198	C	A	0.311133	0.00290949	0.000565332	4.9e-08	0.571425	0.0622484	4.32053e-20	0.00509164	0.00113421	7.15094e-06	0.18066	0.00017072	20
ENSG00000259775	14	RP11-45P15.4	103798011	rs11847162	14	103813057	A	G	0.284294	-0.00417811	0.000585756	5.4e-13	0.579077	0.100615	8.64456e-09	-0.00721512	0.00161083	7.49519e-06	0.709073	0.000177218	3
ENSG00000223745	1	RP4-717I23.3	93727743	rs1323628	1	93810900	G	A	0.809145	0.0032328	0.000657749	3.6e-06	0.590091	0.0555238	2.21462e-26	0.00547848	0.00122808	8.15793e-06	0.150686	0.000191051	11
ENSG00000250470	22	AP000351.3	24319095	rs114869228	22	24246395	T	C	0.0357853	-0.00988528	0.00138236	1.6e-12	-1.45047	0.255978	1.45847e-08	0.00681523	0.00153457	8.9483e-06	7.75692e-05	0.000207584	6
ENSG00000166165	14	CKB	103985996	rs2403194	14	104011429	A	G	0.27336	0.00329614	0.000571902	4.9e-09	-0.522366	0.0751102	3.53415e-12	-0.00631002	0.00142192	9.09376e-06	0.0511049	0.000208986	20
ENSG00000105677	19	TMEM147	36036497	rs7599	19	36038390	G	A	0.619284	0.00247681	0.000533134	4.9e-06	0.564594	0.0391042	2.97568e-47	0.00438689	0.000991958	9.75865e-06	0.617672	0.00022219	10
ENSG00000117676	1	RPS6KA1	26856252	rs3811461	1	26759149	G	A	0.234592	-0.00314633	0.000627621	9.1e-07	0.660635	0.0713322	2.0179e-20	-0.00476258	0.00108028	1.04004e-05	0.149505	0.000234629	13
ENSG00000108592	17	FTSJ3	61896793	rs11871102	17	61813906	C	T	0.597416	-0.00259895	0.000528415	5.6e-07	0.422775	0.0432745	1.52043e-22	-0.00614736	0.00139933	1.11755e-05	0.490852	0.000249823	20
ENSG00000214872	11	SMTNL1	57308979	rs2848638	11	57311754	T	G	0.4334	-0.00262108	0.000521514	5.5e-07	0.66452	0.0747824	6.33179e-19	-0.00394432	0.000901629	1.21622e-05	0.0924125	0.00026834	18
ENSG00000006042	17	TMEM98	31254928	rs10512441	17	31239645	T	C	0.203777	0.0040511	0.000660648	1.8e-09	-0.555962	0.0890997	4.38203e-10	-0.00728665	0.00166606	1.22221e-05	0.751621	0.00026834	5
ENSG00000134548	12	C12orf39	21679241	rs4639981	12	21713308	A	T	0.807157	-0.00474959	0.000672884	3.8e-13	0.449268	0.0808757	2.77538e-08	-0.0105718	0.00242178	1.26938e-05	0.0907576	0.000274207	9
ENSG00000256269	11	HMBS	118955576	rs1799993	11	118958127	A	C	0.362823	0.0027919	0.000525405	8.3e-08	0.401851	0.0525019	1.94779e-14	0.0069476	0.00159166	1.27123e-05	0.142847	0.000274207	9
ENSG00000153814	7	JAZF1	27870192	rs10264306	7	28239466	G	A	0.227634	0.00358445	0.000644397	1.1e-08	-0.623835	0.0894464	3.07177e-12	-0.00574583	0.00132126	1.36916e-05	0.262368	0.000292763	19
ENSG00000125733	19	TRIP10	6737936	rs1054060	19	6752434	C	T	0.181909	0.00393564	0.000677482	6.5e-09	-0.50638	0.0773266	5.80846e-11	-0.00777211	0.00178845	1.38812e-05		0.000294258
ENSG00000269486	19	CTC-360G5.9	39425976	rs10425217	19	39417652	C	T	0.667992	0.00309789	0.000528118	3.1e-09	-0.425786	0.0659916	1.10293e-10	-0.0072757	0.00167631	1.42285e-05	0.0566693	0.000299042	17
ENSG00000267534	19	S1PR2	10334520	rs8113613	19	10350649	T	C	0.189861	-0.00347339	0.000660476	8.1e-08	0.604837	0.0790486	1.98714e-14	-0.00574269	0.00132505	1.46454e-05	0.00985473	0.000305195	11
ENSG00000164880	7	INTS1	1509913	rs2251231	7	1533556	C	T	0.449304	-0.00279265	0.000525789	2.2e-07	-0.37874	0.0508347	9.30408e-14	0.00737353	0.00170491	1.5262e-05	1.32862e-05	0.000315373	20
ENSG00000113068	5	PFDN1	139624624	rs270166	5	139533279	A	C	0.222664	0.0031742	0.000632505	9.3e-08	-0.605838	0.0725593	6.85179e-17	-0.00523935	0.00121808	1.69792e-05	0.00439987	0.000347933	16
ENSG00000064012	2	CASP8	202098166	rs10804111	2	202145612	T	C	0.612326	0.00311968	0.000534309	2.2e-09	0.391946	0.0631728	5.49245e-10	0.00795946	0.00187194	2.11886e-05	0.236712	0.000430601	4
ENSG00000263503	17	RP11-707O23.5	43678235	rs111511018	17	43794828	C	T	0.239563	-0.00273399	0.000618767	1e-05	1.25787	0.0852932	3.18776e-49	-0.00217351	0.00051352	2.3104e-05	0.992268	0.000465677	4
ENSG00000110871	12	COQ5	120941077	rs2393590	12	120913900	A	G	0.27833	0.00287265	0.00054476	1.3e-07	0.329061	0.0464956	1.47044e-12	0.00872984	0.00206451	2.35232e-05	0.000562917	0.000470273	5
ENSG00000068903	19	SIRT2	39369197	rs9636109	19	39397633	A	G	0.689861	0.00340768	0.000536829	6.4e-11	0.396486	0.0700636	1.52309e-08	0.0085947	0.00203468	2.39894e-05	0.6066	0.000475725	8
ENSG00000214425	17	LRRC37A4P	43578685	rs2942166	17	43715427	C	T	0.240557	-0.0027413	0.000616782	9.7e-06	-1.11081	0.0833585	1.64086e-40	0.00246784	0.000585324	2.48461e-05	0.94397	0.000488772	6
ENSG00000197747	1	S100A10	151955391	rs6587640	1	151955230	T	C	0.324056	0.00272391	0.000541028	2.4e-06	0.432506	0.0568203	2.70249e-14	0.00629797	0.00149979	2.67814e-05	0.015435	0.000519953	18
ENSG00000262539	17	RP11-259G18.3	44336917	rs9468	17	44101563	C	T	0.241551	-0.00268616	0.000616557	1.6e-05	1.25435	0.0797473	9.56347e-56	-0.00214148	0.000510042	2.6854e-05	0.979123	0.000519953	4
ENSG00000214401	17	KANSL1-AS1	44270942	rs9468	17	44101563	C	T	0.241551	-0.00268616	0.000616557	1.6e-05	1.22321	0.0813297	4.00729e-51	-0.00219599	0.00052477	2.85571e-05	0.986518	0.000547701	4
ENSG00000225342	12	AC079630.4	40579811	rs2708478	12	40558661	G	A	0.939364	0.00567429	0.00101507	1.1e-08	-0.819811	0.129991	2.85069e-10	-0.00692146	0.00165455	2.87326e-05	0.597611	0.000547701	5
ENSG00000133706	5	LARS	145492601	rs17428724	5	145562565	A	G	0.251491	0.00263357	0.00056447	1.5e-06	0.646208	0.0689674	7.26971e-21	0.00407542	0.000975811	2.96101e-05	0.0381118	0.000560086	14
ENSG00000262500	17	RP11-259G18.2	44320972	rs62055938	17	43849656	A	C	0.239563	-0.00272783	0.000617283	1.1e-05	1.08184	0.0873504	3.14836e-35	-0.00252147	0.00060582	3.15355e-05	0.995629	0.000591953	4
ENSG00000095932	19	C19orf77	3474405	rs58659609	19	3482459	A	C	0.223658	-0.00303916	0.000671449	7.8e-06	1.11399	0.108114	6.76795e-25	-0.00272818	0.000658333	3.41203e-05	0.0291374	0.00063562	15
ENSG00000115944	2	COX7A2L	42560686	rs1981664	2	42577170	G	A	0.589463	-0.0023229	0.000518211	6.2e-06	-0.608692	0.0579139	7.74534e-26	0.00381622	0.000925547	3.73641e-05	0.302806	0.000690815	20
ENSG00000233445	2	RPL17P11	234630168	rs11891311	2	234639310	A	G	0.32505	0.00254895	0.000536461	2.2e-06	0.639426	0.0773324	1.35613e-16	0.00398631	0.000967627	3.79403e-05	0.190295	0.000696233	20
ENSG00000162777	1	DENND2D	111729796	rs629608	1	111738116	G	T	0.605368	0.00264272	0.000524892	3.5e-07	0.585449	0.0824411	1.23482e-12	0.00451401	0.00109903	4.00397e-05		0.000729315
ENSG00000264070	17	DND1P1	43663237	rs55974014	17	43757450	A	C	0.23161	-0.00268638	0.000625253	2e-05	1.32732	0.0978319	6.25357e-42	-0.00202391	0.00049412	4.20362e-05	0.999809	0.000755111	8
ENSG00000272030	1	RP1-178F15.4	153603914	rs28580554	1	153606851	G	A	0.526839	0.00229083	0.00051388	5.6e-06	-0.860698	0.0829607	3.23014e-25	-0.0026616	0.000649834	4.207e-05	0.140255	0.000755111	20
ENSG00000087269	4	NOP14	2939660	rs1967959	4	2953703	G	A	0.430417	-0.00298322	0.00052406	2e-08	-0.196344	0.0333889	4.0898e-09	0.0151938	0.00371482	4.31249e-05	0.0744964	0.000768436	4
ENSG00000262881	17	RP11-669E14.4	43985036	rs111985258	17	43795859	G	A	0.239563	-0.00269056	0.000617049	1.4e-05	-0.629947	0.0542211	3.33398e-31	0.00427109	0.00104624	4.45872e-05	0.980852	0.000788777	4
ENSG00000234378	2	AC098828.2	20263617	rs11689490	2	20281927	C	T	0.204771	-0.00281691	0.000595818	6.3e-07	0.723991	0.08992	8.17847e-16	-0.00389081	0.000954353	4.56388e-05	0.563131	0.000801612	17
ENSG00000125945	1	ZNF436	23685941	rs754984	1	23698120	G	C	0.0636183	-0.00446413	0.00101862	1.9e-05	1.49559	0.137574	1.58226e-27	-0.00298486	0.000734344	4.81012e-05	0.0123226	0.000833571	15
ENSG00000138600	15	SPPL2A	50999506	rs12906219	15	51006910	G	A	0.140159	0.00337054	0.000728222	2.1e-06	-0.713948	0.0840291	1.95499e-17	-0.00472099	0.00116152	4.81362e-05	0.136226	0.000833571	20
ENSG00000144230	2	GPR17	128403439	rs62161993	2	128405642	T	C	0.0526839	-0.00466373	0.00107732	1.5e-05	2.11731	0.186374	6.57296e-30	-0.00220267	0.000544505	5.22634e-05	0.442649	0.000898711	20
ENSG00000137076	9	TLN1	35696945	rs10758320	9	35764362	T	C	0.663022	-0.00289445	0.000544606	1.3e-08	-0.205747	0.033102	5.11485e-10	0.014068	0.00348271	5.35907e-05	0.0443395	0.000911302	8
ENSG00000129925	16	TMEM8A	420773	rs11640313	16	418462	G	C	0.527833	0.00308988	0.000523699	3e-09	-0.246904	0.0445701	3.0302e-08	-0.0125145	0.00309875	5.37809e-05	0.183027	0.000911302	8
ENSG00000166035	15	LIPC	58702768	rs2070895	15	58723939	A	G	0.210736	0.00326422	0.000622443	9.2e-08	-0.374822	0.0592762	2.56012e-10	-0.00870872	0.00215743	5.42271e-05	0.167584	0.000911302	7
ENSG00000053900	4	ANAPC4	25378835	rs7675034	4	25367018	A	G	0.564612	-0.00226352	0.000519286	3.3e-05	-0.627364	0.0587609	1.31049e-26	0.00360799	0.000894054	5.4478e-05	0.661044	0.000911302	20
ENSG00000259416	15	RP11-158M2.5	86298172	rs62024513	15	85932267	G	A	0.219682	0.00307472	0.000580827	1.7e-07	-0.379536	0.0612766	5.87241e-10	-0.00810126	0.00201315	5.71749e-05	0.16104	0.000949953	20
ENSG00000258920	14	FOXN3-AS1	89883698	rs1005421	14	89886940	C	T	0.620278	0.0029107	0.000525053	1.7e-08	0.408617	0.0700971	5.56604e-09	0.0071233	0.00177323	5.89102e-05		0.000964895
ENSG00000167965	16	MLST8	2254249	rs12922719	16	2255763	C	A	0.105368	-0.00460669	0.000882227	8e-08	0.496596	0.0790319	3.31062e-10	-0.00927653	0.00230991	5.92019e-05	0.00101995	0.000964895	7
ENSG00000129071	3	MBD4	129149787	rs3138353	3	129152584	T	C	0.114314	0.0048301	0.000847469	2.9e-09	-0.653949	0.115557	1.52175e-08	-0.00738605	0.00183926	5.92514e-05		0.000964895
ENSG00000272512	1	RP11-54O7.17	931346	rs3121574	1	930567	G	A	0.361829	0.00257709	0.000526982	4.6e-07	-0.514051	0.0734057	2.50764e-12	-0.0050133	0.00125038	6.08663e-05	0.0443891	0.000984672	18
ENSG00000174652	19	ZNF266	9523272	rs10420709	19	9544276	A	G	0.559642	-0.00217067	0.000522962	3.1e-05	0.841853	0.0555086	5.922e-52	-0.00257844	0.000644048	6.24138e-05	0.0650887	0.00100311	20
ENSG00000243135	2	UGT1A3	234637754	rs869283	2	234626287	A	G	0.347913	0.00243559	0.00052955	5.4e-06	0.455153	0.0563615	6.71424e-16	0.00535115	0.00133892	6.42552e-05	0.170094	0.001026	18
ENSG00000249087	1	C1orf213	23695490	rs754984	1	23698120	G	C	0.0636183	-0.00446413	0.00101862	1.9e-05	1.20886	0.124762	3.34615e-22	-0.00369284	0.000924812	6.52227e-05	0.0177828	0.00103473	7
ENSG00000099785	19	MARCH2	8478154	rs34337793	19	8519223	G	A	0.311133	0.0026154	0.000551361	2.4e-06	0.391899	0.0547388	8.10106e-13	0.00667366	0.00168768	7.67451e-05	0.118731	0.00120972	10
ENSG00000233609	8	RP11-62H7.2	8818710	rs12542733	8	8824858	G	T	0.460239	0.00287389	0.000516813	1.4e-08	0.437346	0.0779511	2.01724e-08	0.0065712	0.00166379	7.83026e-05	0.62357	0.0012258	18
ENSG00000196275	7	GTF2IRD2	74210483	rs368033883	7	74331625	A	G	0.833002	-0.00297758	0.00066564	4e-06	-0.51264	0.0610406	4.52826e-17	0.00580833	0.00147116	7.87621e-05	0.333662	0.0012258	20
ENSG00000163235	2	TGFA	70674412	rs10198077	2	70781174	T	C	0.106362	-0.00419422	0.000805091	5.1e-08	0.705599	0.116916	1.58869e-09	-0.0059442	0.00150731	8.0277e-05		0.00124152
ENSG00000159445	1	THEM4	151846060	rs6693396	1	151930673	G	T	0.305169	0.00249039	0.000553701	2.7e-05	-0.41433	0.0515989	9.76128e-16	-0.00601064	0.00153174	8.70643e-05	0.0190648	0.00133807	14
ENSG00000138639	4	ARHGAP24	86396267	rs11721455	4	86795840	C	T	0.126243	0.00418998	0.000849853	3.5e-07	0.771507	0.119248	9.81686e-11	0.0054309	0.00138494	8.80347e-05	0.201291	0.00134185	5
ENSG00000205583	7	STAG3L1	74988448	rs1167821	7	75150312	A	T	0.579523	-0.00257188	0.000518084	1.9e-07	-0.578557	0.0905307	1.65096e-10	0.00444534	0.0011339	8.84015e-05	0.0171009	0.00134185	7
ENSG00000075826	10	SEC31B	102246399	rs2298075	10	102247408	A	C	0.201789	0.00324628	0.000612906	1.3e-07	-0.340893	0.0588065	6.75672e-09	-0.00952287	0.00243542	9.22364e-05	0.89758	0.00139147	5
ENSG00000172795	5	DCP2	112312399	rs1549182	5	112326410	A	G	0.531809	-0.002689	0.000515753	5.6e-08	0.378438	0.0642681	3.89881e-09	-0.00710552	0.00182029	9.48074e-05	0.324647	0.00142153	19
ENSG00000149084	11	HSD17B12	43577986	rs7131110	11	43846850	C	T	0.67992	-0.00239128	0.000556661	8.6e-06	0.428804	0.0479594	3.85767e-19	-0.00557663	0.00144023	0.000107932	0.012421	0.00160851	20
ENSG00000239713	22	APOBEC3G	39436924	rs6519166	22	39472177	A	C	0.635189	0.00237565	0.000547198	2e-05	-0.504224	0.0595342	2.46487e-17	-0.0047115	0.0012195	0.000111789	0.386443	0.00165596	14
ENSG00000177042	11	TMEM80	695428	rs12277188	11	688091	T	C	0.492048	0.00239325	0.000516267	3.4e-07	-0.327887	0.0470918	3.33757e-12	-0.00729901	0.00189158	0.000113997	0.0502079	0.00167855	17
ENSG00000162746	1	FCRLB	161691353	rs1875763	1	161696998	G	C	0.523857	-0.00237215	0.000511068	9.1e-07	-0.543519	0.0784521	4.2673e-12	0.00436443	0.00113182	0.0001152	9.26317e-07	0.00168617	20
ENSG00000102934	16	PLLP	57290004	rs4635334	16	57316240	G	A	0.354871	0.00260005	0.000529324	3.5e-07	0.376737	0.0618136	1.09627e-09	0.0069015	0.00180454	0.000131025	0.502745	0.00190645	7
ENSG00000221968	11	FADS3	61640991	rs174560	11	61581764	C	T	0.313121	0.00291061	0.000554674	9.1e-07	-0.418538	0.0750101	2.40861e-08	-0.00695423	0.00181925	0.000132063	0.383846	0.00191011	3
ENSG00000104689	8	TNFRSF10A	23047965	rs4242394	8	23088245	C	T	0.740557	0.00260951	0.00059757	1.3e-05	-0.429349	0.0543901	2.92917e-15	-0.00607783	0.00159058	0.00013283	0.90786	0.00191011	5
ENSG00000146477	6	SLC22A3	160769300	rs675162	6	160776325	G	A	0.486083	-0.00233536	0.00051603	4.5e-06	0.540466	0.0760868	1.21831e-12	-0.00432101	0.00113211	0.000135197	0.0481434	0.00193285	14
ENSG00000122557	7	HERPUD2	35672269	rs10280032	7	35677521	C	G	0.423459	-0.00233439	0.000519823	4.9e-06	0.478285	0.0663471	5.64343e-13	-0.00488075	0.00128048	0.000138043	0.124314	0.00196213	5
ENSG00000246705	12	H2AFJ	14927270	rs2232036	12	14926776	T	G	0.217694	0.00275806	0.000633621	2.4e-06	0.61412	0.0797576	1.36245e-14	0.00449108	0.00118521	0.000151091	0.898548	0.00213524	20
ENSG00000238083	17	LRRC37A2	44588877	rs58879558	17	44095467	C	T	0.250497	-0.00248957	0.00061205	5e-05	0.871306	0.084714	8.21186e-25	-0.00285729	0.000755389	0.00015524	0.748167	0.00217637	8
ENSG00000246582	8	RP11-1149O23.3	23081984	rs6988146	8	23086086	A	T	0.739563	0.00260708	0.000596806	1.3e-05	-0.654628	0.086652	4.19893e-14	-0.00398254	0.00105311	0.000155771	0.511459	0.00217637	6
ENSG00000245937	5	CTC-228N24.3	127276118	rs6888037	5	127406259	T	G	0.787276	0.00246546	0.000597355	3.7e-05	0.77124	0.0832606	1.98826e-20	0.00319675	0.000847945	0.000163252	0.770383	0.002268	11
ENSG00000183798	20	EMILIN3	39988606	rs6072352	20	39989726	G	C	0.212724	0.00330123	0.000651872	6.9e-08	0.476301	0.0855362	2.57071e-08	0.00693097	0.00184996	0.000179287	0.0719668	0.00247678	18
ENSG00000175691	19	ZNF77	2933216	rs35699176	19	2936535	A	G	0.0487078	0.00495344	0.00114884	7.9e-06	1.28531	0.171615	6.91423e-14	0.00385389	0.00103136	0.00018645	0.988375	0.00256135	3
ENSG00000253755	14	IGHGP	106130970	rs11624581	14	106188309	T	C	0.632207	0.00244929	0.000564374	2.5e-05	0.531539	0.0724957	2.26734e-13	0.00460792	0.00123383	0.000187974	0.348353	0.00256794	20
ENSG00000108179	10	PPIF	81107225	rs11002932	10	81094290	G	T	0.223658	0.00251917	0.000606864	8e-05	-0.534208	0.0634019	3.58465e-17	-0.00471571	0.00126639	0.000196299	0.0962801	0.00266685	12
ENSG00000271122	7	RP11-379H18.1	35734824	rs10280668	7	35755484	A	G	0.544732	-0.00218404	0.000519077	2.2e-05	0.434635	0.0563192	1.18776e-14	-0.005025	0.00136025	0.000220605	0.00130137	0.0029806	12
ENSG00000134809	11	TIMM10	57295936	rs2729371	11	57321322	C	T	0.797217	-0.0024442	0.000617875	3e-05	-0.685676	0.0676018	3.56506e-24	0.00356466	0.000967227	0.000228306	0.000956936	0.00306779	20
ENSG00000100726	16	TELO2	1543345	rs45457991	16	1556500	G	A	0.0656064	-0.00391054	0.000999598	0.0002	-0.821744	0.0804584	1.72926e-24	0.00475883	0.00130262	0.000258916	0.0863549	0.00346019	20
ENSG00000111860	6	CEP85L	118781935	rs17080456	6	118985938	C	G	0.17992	0.00302215	0.000667371	5.9e-06	-0.621034	0.101421	9.1637e-10	-0.00486632	0.00133655	0.00027163	0.512155	0.00361047	4
ENSG00000186301	1	MST1P2	16972069	rs2235932	1	17303589	T	C	0.579523	0.0021977	0.000525818	9.8e-05	0.466233	0.0640722	3.42136e-13	0.00471374	0.0013006	0.000289771	4.86065e-05	0.0038309	20
ENSG00000164488	6	DACT2	168693510	rs4412173	6	168721221	A	G	0.723658	0.0022741	0.000582843	0.00013	-0.769063	0.0793626	3.30925e-22	-0.00295697	0.000816985	0.000295318	0.0358014	0.00388335	19
ENSG00000231760	6	RP11-350J20.5	150117711	rs6913486	6	150026196	C	T	0.357853	-0.0021913	0.000540433	3.8e-05	0.696522	0.0880657	2.59227e-15	-0.00314606	0.000871923	0.000308348	0.413037	0.00403313	19
ENSG00000160678	1	S100A1	153600402	rs28510471	1	153609886	G	C	0.524851	0.00229455	0.000513713	5.4e-06	-0.44003	0.0719646	9.68394e-10	-0.00521453	0.00144576	0.000310027	0.751894	0.00403364	5
ENSG00000106565	7	TMEM176B	150488373	rs114949263	7	150498245	C	T	0.102386	0.00321897	0.00081866	9.4e-05	-0.642121	0.0711889	1.88148e-19	-0.00501303	0.0013908	0.000312856		0.00404902
ENSG00000178295	2	GEN1	17935125	rs2615051	2	17938501	G	A	0.524851	0.00200023	0.000513464	0.00011	-0.451168	0.0496379	9.97857e-20	-0.00443345	0.0012382	0.000342863	0.520087	0.00441413	20
ENSG00000104936	19	DMPK	46272975	rs12610941	19	46241195	C	T	0.468191	-0.00235233	0.000517603	9.9e-06	0.258171	0.0444503	6.31935e-09	-0.00911152	0.0025457	0.000344674	0.290916	0.00441434	6
ENSG00000211897	14	IGHG3	106235439	rs11849582	14	106195255	G	A	0.645129	0.00253939	0.000547199	5.7e-06	0.364442	0.0657222	2.93636e-08	0.00696789	0.0019579	0.00037247	0.97914	0.00474561	17
ENSG00000159899	9	NPR2	35792151	rs1078081	9	35801436	T	C	0.168986	-0.00254725	0.000666829	0.00012	-0.825112	0.084782	2.19886e-22	0.00308716	0.000868193	0.00037677	0.133146	0.00476133	20
ENSG00000189171	1	S100A13	153591263	rs9330298	1	153590254	A	C	0.45825	0.00239651	0.000512098	3.3e-06	0.335841	0.0614255	4.56541e-08	0.00713585	0.00200711	0.000377576	0.82574	0.00476133	4
ENSG00000255320	11	RP11-755F10.1	66012311	rs2155198	11	66014300	T	C	0.173956	0.00285554	0.000695571	2.8e-05	0.755676	0.107013	1.64652e-12	0.00377879	0.00106471	0.000386509	0.00168087	0.00484911	11
ENSG00000169592	16	INO80E	30006615	rs4787491	16	30015337	G	A	0.533797	0.00212536	0.000516424	2.2e-05	-0.330716	0.0474974	3.33504e-12	-0.00642654	0.00181391	0.000395724	0.0967351	0.00492312	9
ENSG00000115339	2	GALNT3	166604101	rs1432276	2	166694486	T	C	0.385686	0.00223285	0.000525738	2.2e-05	0.435076	0.0677489	1.34593e-10	0.00513209	0.00144874	0.000396413	0.610643	0.00492312	8
ENSG00000169203	16	RP11-231C14.4	29495010	rs8048666	16	30331730	C	G	0.445328	0.00218977	0.000518547	7.2e-05	0.461882	0.0711493	8.48549e-11	0.00474097	0.00133932	0.000400362	0.0358468	0.00494719	9
ENSG00000128918	15	ALDH1A2	58245622	rs12908474	15	58672134	T	C	0.518887	-0.00226767	0.0005187	2.1e-05	0.451108	0.0749387	1.74747e-09	-0.00502689	0.00142108	0.000404132	0.173726	0.0049688	20
ENSG00000161395	17	PGAP3	37827375	rs2934956	17	37830447	A	T	0.675944	0.00210982	0.000553808	0.00038	-0.342612	0.036588	7.67338e-21	-0.00615804	0.00174508	0.000417452	0.00878358	0.00510704	20
ENSG00000153904	1	DDAH1	85784164	rs233099	1	85826194	C	T	0.362823	0.00193067	0.000527981	0.00017	-0.771135	0.0580278	2.67935e-40	-0.00250367	0.000710128	0.000422424	0.238251	0.00514228	20
ENSG00000059573	10	ALDH18A1	97365696	rs12357173	10	97444603	T	C	0.289264	0.00201745	0.000539894	0.00021	0.506181	0.0479148	4.36681e-26	0.00398563	0.00113136	0.000426915	0.0445522	0.00516488	20
ENSG00000175773	11	RP11-121M22.1	130184888	rs4937514	11	130264515	A	G	0.505964	-0.0021501	0.000521751	3.2e-05	0.33574	0.0495556	1.24398e-11	-0.00640406	0.00181893	0.000430275	0.294404	0.00516488	20
ENSG00000143537	1	ADAM15	155023042	rs45444697	1	155034632	G	C	0.192843	0.00260485	0.000618836	3e-05	-0.514158	0.0800513	1.33737e-10	-0.00506624	0.00143903	0.000430581		0.00516488
ENSG00000102858	16	MGRN1	4666494	rs841227	16	4734513	T	C	0.506958	0.00217478	0.000517089	6.5e-05	0.391617	0.0613453	1.72736e-10	0.00555333	0.0015812	0.000444568	0.0620479	0.00530676	20
ENSG00000105877	7	DNAH11	21582833	rs12670798	7	21607352	C	T	0.218688	-0.00226325	0.000596736	0.00014	0.869835	0.0941423	2.47474e-20	-0.00260193	0.000741582	0.00045044	0.841235	0.00535088	20
ENSG00000173801	17	JUP	39775692	rs35500915	17	39942494	A	G	0.582505	0.00237447	0.000530494	1.1e-05	0.318383	0.0565046	1.75423e-08	0.0074579	0.00212794	0.000457034	0.187254	0.00540311	6
ENSG00000182134	1	TDRKH	151742583	rs6587619	1	151776214	G	A	0.471173	-0.00228425	0.00051532	6.9e-06	0.319546	0.0562679	1.35479e-08	-0.00714842	0.00204576	0.000475363	0.00607534	0.00559291	7
ENSG00000129158	11	SERGEF	17809595	rs2108977	11	18040596	C	T	0.570577	-0.00207995	0.000518778	8.1e-06	-0.430264	0.060663	1.31533e-12	0.00483413	0.00138502	0.000482511	0.276829	0.00564997	13
ENSG00000119977	10	TCTN3	97423158	rs2861154	10	97623305	A	G	0.284294	0.00240483	0.000542426	1.2e-05	0.240562	0.0428932	2.04211e-08	0.00999672	0.00287426	0.000505155	0.236986	0.00588709	9
ENSG00000203791	10	METTL10	126436718	rs11245344	10	126418782	T	C	0.54672	0.00194487	0.000520502	6.8e-05	-0.485593	0.051903	8.29879e-21	-0.00400514	0.00115421	0.000520424	0.000158381	0.00603643	20
ENSG00000163029	2	SMC6	17845079	rs300181	2	17970731	G	A	0.536779	0.00188471	0.000514402	0.00027	0.633168	0.0589574	6.64635e-27	0.00297664	0.000858405	0.000525057	0.302332	0.00606157	20
ENSG00000167981	16	ZNF597	3486104	rs57077984	16	3491490	A	C	0.214712	0.00265898	0.000603486	6.2e-06	0.540671	0.0962941	1.96804e-08	0.00491793	0.00141882	0.000527832	0.396201	0.00606513	10
ENSG00000226266	2	AC009961.3	160527219	rs5023988	2	160666717	A	G	0.084493	-0.0036959	0.000888537	3.5e-06	1.26617	0.202306	3.88262e-10	-0.00291896	0.000842598	0.000531737	0.562283	0.00608158	6
ENSG00000151292	5	CSNK1G3	122847793	rs4490576	5	122896897	T	G	0.581511	0.00216584	0.000516499	7.7e-06	0.344722	0.0562949	9.15409e-10	0.00628286	0.00181594	0.000540507	0.558771	0.00615327	4
ENSG00000182472	19	CAPN12	39220827	rs34834035	19	39249261	C	G	0.308151	0.00249083	0.000591752	1.5e-05	0.398403	0.0660973	1.66487e-09	0.00625204	0.00181164	0.000558425	0.202165	0.00632796	10
ENSG00000219755	6	RP1-199J3.5	100023588	rs330831	6	100047669	C	T	0.806163	0.00244139	0.000631371	0.00019	0.841257	0.110507	2.68481e-14	0.00290207	0.000841778	0.000565687	0.147866	0.00638084	20
ENSG00000172164	8	SNTB1	121547985	rs12544762	8	121867448	C	G	0.690855	-0.00226299	0.000571147	8.6e-05	-0.469828	0.067379	3.10448e-12	0.00481663	0.0013982	0.000571306	0.466976	0.0064148	13
ENSG00000113758	5	DBN1	176883609	rs466256	5	176875956	A	C	0.526839	0.00210437	0.000517998	7.3e-05	-0.296392	0.0467871	2.37491e-10	-0.00709996	0.00207617	0.000626835	0.152056	0.00700631	9
ENSG00000204764	5	RANBP17	170288874	rs813587	5	170480316	G	C	0.682903	0.00213888	0.000554218	0.0003	0.720356	0.0987111	2.92902e-13	0.0029692	0.000870328	0.000645859	0.977565	0.00718628	8
ENSG00000197728	12	RPS26	56435637	rs10876864	12	56401085	A	G	0.591451	0.00181328	0.000518482	0.00027	-1.01593	0.0664366	8.68172e-53	-0.00178485	0.000523529	0.000651392	0.0316825	0.00721519	20
ENSG00000253893	8	FAM85B	8025341	rs2945232	8	8098038	C	T	0.454274	0.00206601	0.00051813	3.2e-05	-0.52437	0.0810952	1.00561e-10	-0.00393999	0.00116087	0.000688827	0.0561033	0.00758879	20
ENSG00000266903	19	CTB-171A8.1	45135500	rs56198711	19	45221537	C	T	0.845924	0.00266915	0.000726659	0.00043	-0.794049	0.0896447	8.16569e-19	-0.00336144	0.000990696	0.000691293	0.188567	0.00758879	5
ENSG00000230325	1	RP11-385F5.4	236703394	rs12065886	1	236744854	C	T	0.720676	-0.00212096	0.000575894	0.0002	-0.792712	0.0920316	7.08767e-18	0.00267557	0.000790108	0.000708313	0.0399716	0.00774108	20
ENSG00000255642	12	PABPC1P4	64215801	rs3888051	12	64216990	T	C	0.125249	-0.00311926	0.000744415	2.8e-05	0.733629	0.128032	1.00408e-08	-0.00425182	0.00125707	0.000718729	0.0609907	0.00775187	7
ENSG00000127947	7	PTPN12	77166592	rs10953284	7	77169782	G	C	0.301193	-0.00211372	0.000583145	0.00032	0.380305	0.0404241	5.0626e-21	-0.00555796	0.00164323	0.000718732	3.2263e-06	0.00775187	20
ENSG00000134905	13	CARS2	111293759	rs386109	13	111301341	G	A	0.202783	-0.00271111	0.000684471	0.0001	-0.522432	0.080483	8.51494e-11	0.0051894	0.00153481	0.000721878	0.00180462	0.00775187	13
ENSG00000117115	1	PADI2	17393256	rs2235911	1	17425619	G	A	0.627237	0.00199542	0.000528482	0.00027	0.600794	0.0791817	3.26055e-14	0.0033213	0.000982535	0.000723953	0.0518321	0.00775187	9
ENSG00000160948	8	VPS28	145649000	rs190185812	8	145653903	C	G	0.0457256	0.00411978	0.00115727	0.00038	1.19781	0.11126	4.99149e-27	0.00343943	0.00101761	0.000725063	0.0709377	0.00775187	7
ENSG00000158457	7	TSPAN33	128784712	rs13226546	7	128739949	C	A	0.543738	-0.00183938	0.000517457	0.00019	-0.653288	0.060654	4.73245e-27	0.00281557	0.000834103	0.000736627	0.105933	0.00784141	11
ENSG00000263874	17	LINC00672	37081421	rs523145	17	37070988	T	A	0.648111	0.00229439	0.000545683	5.7e-06	-0.383287	0.0679592	1.7009e-08	-0.00598609	0.00177578	0.000749081		0.00793961
ENSG00000141293	17	SKAP1	46210802	rs2305433	17	46265433	C	G	0.587475	-0.00213792	0.000528177	5.2e-05	-0.258701	0.0426708	1.3384e-09	0.00826406	0.00245487	0.000761562	0.88562	0.00803726	4
ENSG00000136021	12	SCYL2	100660918	rs828933	12	100745653	C	T	0.899602	-0.00364107	0.00090859	3.3e-05	-0.551164	0.0891075	6.19516e-10	0.00660615	0.00196423	0.000770387	0.279052	0.00809564	4
ENSG00000166006	12	KCNC2	75433857	rs35749019	12	75338536	G	A	0.338966	-0.00209567	0.000558205	0.00016	0.683879	0.0927238	1.63797e-13	-0.00306439	0.000915896	0.00082051	0.576363	0.00858568	20
ENSG00000156510	10	HKDC1	70980059	rs35199395	10	70983936	C	G	0.663022	-0.00213113	0.000558259	7.6e-05	-0.458844	0.0664054	4.85543e-12	0.00464456	0.00139	0.000833513	0.120429	0.00868478	8
ENSG00000133104	13	SPG20	36875775	rs9547377	13	36919732	C	G	0.243539	0.00230944	0.000574373	3e-05	-0.551745	0.0926101	2.55786e-09	-0.0041857	0.00125591	0.000859747	0.158591	0.00891214	10
ENSG00000140400	15	MAN2C1	75648133	rs12916964	15	75792297	A	T	0.282306	-0.00204629	0.000590984	0.00064	0.844039	0.0689233	1.76342e-34	-0.0024244	0.000727636	0.000862582	0.0431032	0.00891214	20
ENSG00000106133	7	NSUN5P2	72418120	rs6460040	7	72392946	C	T	0.677932	-0.00208319	0.000550812	7.5e-05	-0.528715	0.0758469	3.15102e-12	0.0039401	0.00118525	0.000886476	0.00623737	0.00912068	20
ENSG00000234327	17	AC012146.7	5014763	rs56197642	17	5018244	G	C	0.111332	0.00315499	0.00084849	0.00034	-0.847395	0.114615	1.43151e-13	-0.00372316	0.00112079	0.000894078	0.10499	0.00916057	7
ENSG00000250696	4	RP11-704M14.1	70047818	rs57718545	4	70039640	A	T	0.230616	-0.00237363	0.000628306	0.00059	0.435434	0.0633368	6.2035e-12	-0.00545118	0.00164645	0.000930048	0.0282647	0.00948957	20
ENSG00000172661	10	FAM21C	46222648	rs199859824	10	46284412	A	G	0.180915	0.00313715	0.000843621	0.00011	-0.663869	0.0921188	5.73412e-13	-0.00472556	0.00142997	0.00095093	0.0450576	0.00966255	3
ENSG00000213171	1	LINGO4	151772740	rs71625130	1	151625094	A	G	0.0337972	-0.00559372	0.0014555	6.3e-05	1.34068	0.207425	1.02346e-10	-0.0041723	0.00126306	0.000955448	0.0249523	0.0096685	9
ENSG00000163491	3	NEK10	27151576	rs73046176	3	27436868	T	C	0.355865	0.00196534	0.000535075	0.00039	-0.632824	0.084191	5.62484e-14	-0.00310567	0.000941088	0.000966567	0.594881	0.00974094	20
ENSG00000226964	10	RHEBP2	47396223	rs57959939	10	47386073	A	C	0.243539	-0.00291354	0.000844774	0.00035	-0.896933	0.0802743	5.50621e-29	0.00324834	0.000985695	0.000982549	1.0322e-06	0.00986159	10
ENSG00000126460	19	PRRG2	50083903	rs10412446	19	50067508	G	A	0.219682	0.0022536	0.000615222	0.00022	0.586819	0.0780592	5.57841e-14	0.00384037	0.00116624	0.000991419	0.0261436	0.00991016	9
ENSG00000182612	17	TSPAN10	79604197	rs7217415	17	79618252	A	G	0.27833	-0.00187994	0.000548276	0.00069	0.690559	0.0616106	3.70651e-29	-0.00272235	0.00083028	0.00104239	0.00271427	0.0103774	20
ENSG00000203722	6	RAET1G	150238014	rs55849538	6	149956466	C	T	0.355865	-0.00220575	0.000541503	3.5e-05	0.473585	0.0859524	3.59141e-08	-0.00465756	0.00142195	0.00105488	0.129194	0.0104594	7
ENSG00000106772	9	PRUNE2	79226292	rs677913	9	79305452	A	G	0.761431	0.00236172	0.000588713	1.6e-05	-0.432412	0.0771594	2.09293e-08	-0.00546174	0.00167434	0.00110618	0.278525	0.0109115	4
ENSG00000104804	19	TULP2	49384222	rs17272707	19	49404535	G	T	0.143141	0.00237969	0.000697294	0.0004	1.49099	0.13472	1.80704e-28	0.00159605	0.000489402	0.00110934	0.047066	0.0109115	13
ENSG00000103479	16	RBL2	53467889	rs8044091	16	53520998	C	T	0.468191	-0.00187094	0.00051629	0.00017	-0.26933	0.0362741	1.12901e-13	0.00694665	0.00213307	0.0011274	0.0599271	0.011045	6
ENSG00000244067	6	GSTA2	52614897	rs2749010	6	52626572	T	C	0.645129	-0.00188499	0.000538118	0.00034	-0.473664	0.0537173	1.16823e-18	0.00397959	0.00122244	0.00113211	0.189224	0.011047	18
ENSG00000270972	11	RP11-326C3.15	333192	rs34702437	11	332798	G	C	0.405567	0.0019537	0.000519328	0.0002	0.556632	0.0858316	8.86334e-11	0.00350986	0.0010786	0.00113752	0.00833954	0.011056	12
ENSG00000198952	1	SMG5	156219015	rs3762281	1	156304782	G	A	0.464215	0.00173279	0.000511122	0.00088	-0.587267	0.0521487	2.03515e-29	-0.0029506	0.000908923	0.00116932	0.123266	0.0113203	16
ENSG00000204186	2	ZDBF2	207139387	rs2122120	2	207252251	T	C	0.138171	0.00284855	0.000719633	5.9e-05	0.43314	0.0769977	1.85116e-08	0.00657651	0.00203153	0.00120699	0.043893	0.0116392	3
ENSG00000113946	3	CLDN16	190040330	rs9809713	3	190047052	C	T	0.498012	-0.00182237	0.00051552	0.00095	-0.416654	0.0524176	1.88414e-15	0.00437382	0.00135412	0.00123791	0.8529	0.0118228	16
ENSG00000031691	6	CENPQ	49431091	rs1471539	6	49460152	G	A	0.4334	-0.00190764	0.000526628	0.00013	0.440066	0.0616795	9.69833e-13	-0.0043349	0.00134211	0.00123824	0.504224	0.0118228	19
ENSG00000160781	1	PAQR6	156213206	rs3762281	1	156304782	G	A	0.464215	0.00173279	0.000511122	0.00088	-0.681141	0.064179	2.58881e-26	-0.00254395	0.000787745	0.00124045	0.101365	0.0118228	16
ENSG00000185561	17	TLCD2	1611064	rs11078594	17	1612777	C	G	0.172962	-0.00263684	0.000662642	5e-05	-0.264432	0.0480998	3.85064e-08	0.00997171	0.00309347	0.00126649		0.0120243
ENSG00000182054	15	IDH2	90626277	rs61302266	15	90652294	T	G	0.265408	0.00240303	0.000613277	0.00013	-0.248749	0.0444052	2.12132e-08	-0.00966046	0.00300872	0.00132358	0.705064	0.0124712	6
ENSG00000254635	10	WAC-AS1	28811581	rs1339704	10	28816329	T	C	0.77833	0.00207867	0.000613664	0.00057	-0.589464	0.0584917	6.9306e-24	-0.00352637	0.00109829	0.0013237	0.736214	0.0124712	20
ENSG00000221955	3	SLC12A8	124801480	rs9870956	3	124925881	T	C	0.424453	-0.00170412	0.000518545	0.00065	0.895873	0.0621874	4.74213e-47	-0.00190219	0.000593685	0.00135515	0.021962	0.012687	20
ENSG00000160932	8	LY6E	144099399	rs28693770	8	144073103	A	G	0.491054	-0.0019741	0.000517775	4.5e-05	-0.346173	0.0585843	3.44258e-09	0.00570264	0.00178004	0.00135692	0.278672	0.012687	8
ENSG00000170802	2	FOXN2	48541776	rs79073127	2	48573895	C	G	0.12326	0.00267947	0.000781734	0.00042	0.667375	0.0749697	5.48822e-19	0.00401494	0.00125519	0.00138059	0.0127125	0.0128594	20
ENSG00000188690	10	UROS	127477146	rs10751532	10	127474707	T	C	0.444334	-0.00172873	0.000516027	0.00048	-0.604592	0.0571263	3.55735e-26	0.00285933	0.000895252	0.00140372	0.532041	0.0130254	20
ENSG00000227388	9	RP11-112J3.16	35772160	rs7031237	9	35795521	G	A	0.616302	-0.00198745	0.000530452	6.1e-05	-0.526293	0.0880334	2.25436e-09	0.00377632	0.00118948	0.00149963	0.0669568	0.0138632	11
ENSG00000189339	1	SLC35E2B	1592939	rs72634819	1	1596500	T	C	0.254473	-0.0018912	0.000583403	0.001	-0.989325	0.0696215	7.9368e-46	0.00191161	0.000604848	0.00157512	0.374732	0.0144678	17
ENSG00000243317	7	C7orf73	135347244	rs3110823	7	135357476	C	A	0.148111	-0.00233989	0.00068519	0.00034	-0.782102	0.0938015	7.56608e-17	0.0029918	0.000946722	0.00157681	0.0129878	0.0144678	18
ENSG00000186529	19	CYP4F3	15751707	rs1063803	19	15772233	G	T	0.555666	-0.00187714	0.000517729	0.0006	-0.327452	0.0511682	1.55862e-10	0.00573257	0.00181721	0.00160719	0.263109	0.0146917	19
ENSG00000235111	22	RP1-29C18.8	50006305	rs9616333	22	50050847	A	G	0.621272	0.00186542	0.00052433	0.0004	-0.529709	0.0781275	1.20125e-11	-0.00352159	0.00111784	0.00163078	0.59131	0.0148248	14
ENSG00000255198	16	SNHG9	2014960	rs2302176	16	2014954	T	C	0.549702	0.0017474	0.000516391	0.0007	0.604708	0.0701613	6.76408e-18	0.00288966	0.000917409	0.0016338	0.0993005	0.0148248	8
ENSG00000079335	1	CDC14A	100810584	rs529224	1	100818178	C	G	0.37674	-0.00177927	0.000529149	0.00078	-0.632258	0.0711026	5.99176e-19	0.00281415	0.000894757	0.00165998	0.599816	0.0150069	20
ENSG00000248275	5	TRIM52-AS1	180688213	rs3857302	5	180689509	C	G	0.275348	-0.00199037	0.000578618	0.00039	-0.531338	0.0690935	1.46985e-14	0.00374596	0.00119296	0.00168922	0.635176	0.0151819	18
ENSG00000002726	7	AOC1	150521715	rs4725367	7	150525879	C	T	0.460239	-0.00166677	0.000515783	0.00045	1.01141	0.0762858	4.04687e-40	-0.00164797	0.000524894	0.00169168	0.0396479	0.0151819	20
ENSG00000148300	9	REXO4	136271186	rs3124780	9	136281925	A	G	0.40159	-0.00192309	0.00052702	0.00036	0.309329	0.050448	8.69789e-10	-0.00621697	0.00198262	0.00171428	0.973383	0.0153287	9
ENSG00000115073	2	ACTR1B	98272431	rs11692435	2	98275354	A	G	0.083499	0.00368886	0.000968643	0.00013	0.54301	0.0992027	4.40632e-08	0.00679336	0.0021731	0.00177134	0.201335	0.0157816	7
ENSG00000233393	21	AP000688.29	37477179	rs7280896	21	37460906	A	G	0.538767	0.00182298	0.000518501	0.00015	-0.56423	0.0830848	1.11346e-11	-0.00323092	0.00103481	0.0017948	0.563881	0.0159208	13
ENSG00000259531	15	RP11-295H24.3	49657321	rs17476940	15	49624784	C	G	0.257455	-0.0021177	0.000611117	0.00068	0.661317	0.092016	6.62391e-13	-0.00320225	0.0010259	0.00179991	0.00488617	0.0159208	20
ENSG00000143387	1	CTSK	150768684	rs7534124	1	150739073	T	C	0.511928	-0.00178278	0.000513847	0.00033	-0.384779	0.0540829	1.12223e-12	0.00463326	0.00148576	0.00181811	0.000313944	0.0160241	20
ENSG00000100151	22	PICK1	38452318	rs7289911	22	38468632	A	G	0.0188867	-0.00629496	0.00171586	0.00026	0.736806	0.125006	3.76607e-09	-0.00854358	0.00274304	0.00184171	0.602548	0.0161742	3
ENSG00000184616	7	AC004166.6	74320406	rs1635749	7	74360737	C	T	0.809145	-0.00225698	0.000661021	0.00075	-0.665187	0.0888656	7.13738e-14	0.003393	0.00109224	0.00189337	0.335208	0.0165687	3
ENSG00000057704	12	TMCC3	94960900	rs1317613	12	95041089	G	T	0.175944	0.00255579	0.000693327	0.00027	0.547728	0.0954246	9.47297e-09	0.00466617	0.00150438	0.00192405	0.122272	0.0167774	5
ENSG00000205978	14	NYNRIN	24867992	rs11621792	14	24871926	T	C	0.470179	0.00171903	0.000519831	0.00089	0.551458	0.0623355	9.02203e-19	0.00311725	0.00100635	0.00195118	0.0419245	0.0168859	20
ENSG00000112787	12	FBRSL1	133066137	rs11147230	12	133072460	C	G	0.544732	0.0019254	0.000513541	0.00011	-0.298228	0.0542545	3.86679e-08	-0.00645613	0.00208439	0.00195246	0.00138314	0.0168859	4
ENSG00000159363	1	ATP13A2	17312453	rs72639756	1	17383439	G	A	0.0457256	0.00370046	0.00104987	0.0002	0.762614	0.117623	8.96002e-11	0.00485234	0.00156695	0.00195709	0.102984	0.0168859	5
ENSG00000235033	6	RP11-61I13.3	39849580	rs3004070	6	39869952	A	T	0.529821	0.0018744	0.000515934	0.00023	0.348577	0.0598978	5.9014e-09	0.00537729	0.00174486	0.00205758	0.484349	0.0176909	13
ENSG00000130312	19	MRPL34	17403418	rs8100232	19	17422951	A	G	0.426441	-0.00176172	0.000522836	0.00026	0.32898	0.0443281	1.15827e-13	-0.0053551	0.0017454	0.00215409	0.466499	0.0184216	5
ENSG00000258679	12	RP11-74M13.4	57216769	rs76545764	12	57252811	C	A	0.0497018	0.00430759	0.00123833	0.0003	1.15712	0.177845	7.70026e-11	0.00372268	0.00121353	0.00215755	0.503672	0.0184216	3
ENSG00000100997	20	ABHD12	25275379	rs6037158	20	25595466	A	C	0.487078	0.00170136	0.000516518	0.00082	0.51145	0.0621543	1.89243e-16	0.00332654	0.00108782	0.00222818	0.0069512	0.0189588	20
ENSG00000237886	9	RP11-611D20.2	139440664	rs3013306	9	139440845	A	G	0.636183	0.00189585	0.00053729	0.00024	-0.323528	0.0528968	9.58234e-10	-0.00585993	0.00191728	0.00224026	0.596039	0.0189959	5
ENSG00000211890	14	IGHA2	106053226	rs61986182	14	106170671	C	T	0.643141	0.00234838	0.000654586	0.00068	-0.452059	0.0775705	5.61894e-09	-0.00519485	0.00170039	0.00224992	0.591881	0.0190122	20
ENSG00000260274	15	RP11-817O13.8	75660496	rs11638974	15	75799306	A	G	0.277336	-0.00212813	0.000596192	0.00045	0.473773	0.0803106	3.65132e-09	-0.00449188	0.00147082	0.00225823	0.0296807	0.0190171	7
ENSG00000166359	19	WDR88	33622996	rs10422015	19	33649995	T	G	0.148111	0.0026092	0.00073114	0.0002	0.75663	0.129161	4.68321e-09	0.00344845	0.0011315	0.00230611	0.115591	0.0193184	17
ENSG00000186716	22	BCR	23521891	rs180805	22	23654993	G	A	0.379722	-0.00185259	0.000524312	0.00055	-0.267373	0.0444167	1.74788e-09	0.00692886	0.00227383	0.00230972		0.0193184
ENSG00000197822	5	OCLN	68788119	rs71576926	5	68828803	A	T	0.750497	0.00233736	0.000642652	0.00024	-0.417691	0.0752605	2.85772e-08	-0.00559591	0.00183953	0.00234988	0.256715	0.0195876	3
ENSG00000258701	14	LINC00638	105287538	rs2498809	14	105283166	T	C	0.237575	0.00210717	0.00063037	0.00023	-0.513807	0.0701756	2.4478e-13	-0.00410109	0.00134868	0.0023593	0.188705	0.0195931	9
ENSG00000135226	4	UGT2B28	70146217	rs11249529	4	69997633	A	C	0.154076	-0.00259863	0.000776728	0.00047	0.746105	0.102674	3.68269e-13	-0.00348293	0.00114608	0.0023737	0.00223203	0.0195931	20
ENSG00000143028	1	SYPL2	110009180	rs2787015	1	110009434	C	A	0.689861	0.001755	0.000561015	0.0011	-1.02614	0.0801485	1.57764e-37	-0.00171029	0.000562807	0.00237474	0.269204	0.0195931	20
ENSG00000145214	4	DGKQ	952675	rs113075206	4	967339	G	C	0.50994	-0.00182245	0.000524074	0.00061	0.335061	0.0536754	4.3103e-10	-0.00543916	0.00179044	0.00238241	0.581605	0.0195931	8
ENSG00000004534	3	RBM6	49977440	rs1317154	3	49910084	C	T	0.491054	0.00166299	0.00051437	0.00025	-0.429017	0.049668	5.73587e-18	-0.00387628	0.00128018	0.00246252	0.0289208	0.0201844	20
ENSG00000139531	12	SUOX	56390964	rs10876864	12	56401085	A	G	0.591451	0.00181328	0.000518482	0.00027	0.249351	0.041288	1.54773e-09	0.007272	0.00240281	0.00247435	0.157127	0.0202141	7
ENSG00000240288	3	GHRLOS	10327438	rs35681	3	10329377	C	T	0.539761	0.00170103	0.000515017	0.0015	0.543074	0.0720676	4.86032e-14	0.00313223	0.00103543	0.00248591	0.259322	0.0202412	20
ENSG00000214293	7	RSBN1L-AS1	77286977	rs10499835	7	77303479	T	C	0.139165	-0.00266904	0.000794154	0.00072	-0.553833	0.0800047	4.43715e-12	0.00481921	0.00159398	0.0024997	0.522739	0.0202863	16
ENSG00000163293	4	NIPAL1	47916159	rs13125949	4	48026560	C	A	0.356859	-0.00169539	0.000535497	0.00036	0.548936	0.055755	7.16748e-23	-0.0030885	0.00102472	0.00257819	0.0227358	0.0208545	20
ENSG00000238286	13	SLC35E1P1	21181407	rs2497487	13	21200271	G	C	0.176938	0.00234185	0.000666236	0.001	0.609475	0.105671	8.03864e-09	0.00384241	0.00128014	0.00268608	0.401989	0.0216559	6
ENSG00000244515	3	KRT18P34	156880452	rs62274156	3	156881588	T	C	0.258449	0.00183939	0.000592555	0.0016	-0.772382	0.0689589	4.04896e-29	-0.00238145	0.000796096	0.00277692	0.423214	0.0223152	20
ENSG00000172273	11	HINFP	118992297	rs673454	11	118992919	C	A	0.555666	0.00182653	0.000523575	0.00026	0.235279	0.0409885	9.46093e-09	0.00776325	0.00260408	0.00287138	0.109886	0.0229991	9
ENSG00000237674	6	GSTA7P	52604388	rs6458869	6	52630269	A	C	0.644135	-0.00187985	0.000537816	0.00037	-0.2527	0.0445864	1.44771e-08	0.00743906	0.00250047	0.00292928	0.219232	0.0233412	4
ENSG00000013583	12	HEBP1	13127798	rs10772616	12	13152328	G	C	0.790258	-0.00224565	0.00064998	0.0002	-0.310395	0.0530735	4.96315e-09	0.00723481	0.00243214	0.00293308	0.482654	0.0233412	4
ENSG00000109991	11	P2RX3	57105848	rs10792093	11	57153948	T	G	0.114314	0.00270079	0.000808112	0.00065	0.559944	0.0865816	9.98078e-11	0.00482332	0.00162452	0.00298695	0.0296567	0.0236933	10
ENSG00000246560	4	RP11-10L12.4	103749212	rs6533035	4	103844717	A	C	0.488072	-0.00178923	0.000513815	0.00028	0.489254	0.0865833	1.59818e-08	-0.00365706	0.0012336	0.00303142	0.960179	0.0239687	3
ENSG00000112874	5	NUDT12	102884556	rs58006145	5	102886512	C	T	0.272366	0.00201425	0.000584111	0.00012	0.386136	0.0666288	6.81878e-09	0.00521643	0.00176025	0.00304205		0.0239756
ENSG00000227775	1	RP1-283E3.4	1655951	rs4648774	1	1592881	A	C	0.295229	-0.00169086	0.000559856	0.0025	1.01723	0.069089	4.55671e-49	-0.00166222	0.000561833	0.00309073	0.87064	0.0242815	20
ENSG00000231487	11	AP006285.7	1683814	rs34011530	11	1689461	G	C	0.158052	-0.00232999	0.000695324	0.00051	-0.467377	0.0746544	3.83651e-10	0.00498525	0.00168742	0.00313318	0.298447	0.0245366	10
ENSG00000134545	12	KLRC1	10594863	rs2734419	12	10598538	C	T	0.654076	0.00194312	0.000555546	0.00064	-0.477052	0.0869389	4.08336e-08	-0.00407318	0.001381	0.00318353	0.357283	0.0247795	3
ENSG00000240344	2	PPIL3	201735630	rs67295711	2	201908537	A	G	0.252485	-0.0019003	0.000624059	0.0011	-0.945652	0.0797541	1.97712e-32	0.00200951	0.000681339	0.00318435	0.0111067	0.0247795	20
ENSG00000161860	19	SYCE2	13009600	rs1799918	19	13002400	C	G	0.327038	-0.00182285	0.000530312	0.00063	-0.319615	0.0567251	1.75613e-08	0.00570327	0.0019436	0.00334215	0.402368	0.0259254	8
ENSG00000214944	5	ARHGEF28	72921983	rs2112161	5	72919887	A	G	0.727634	0.00174122	0.000572156	0.0014	-0.757346	0.0698946	2.33594e-27	-0.00229911	0.000784706	0.00339075	0.103702	0.0262197	20
ENSG00000116957	1	TBCE	235530675	rs6696235	1	235627029	T	C	0.0815109	0.00267544	0.000834965	0.00028	0.73684	0.103655	1.17236e-12	0.00363096	0.00124297	0.00348687	0.0133824	0.0268784	9
ENSG00000162650	1	ATXN7L2	110026101	rs4970766	1	110013955	T	C	0.689861	0.001713	0.000560213	0.0015	-0.65262	0.0672072	2.71816e-22	-0.0026248	0.000899958	0.00353887	0.258581	0.0271181	20
ENSG00000240356	2	RPL23AP7	114368079	rs1667103	2	114380967	T	C	0.294235	-0.00178934	0.000570348	0.00061	-0.634472	0.0802865	2.73156e-15	0.0028202	0.00096718	0.00354661	0.236311	0.0271181	20
ENSG00000205865	11	FAM99B	1704499	rs34011530	11	1689461	G	C	0.158052	-0.00232999	0.000695324	0.00051	-0.410728	0.0694855	3.40054e-09	0.00567283	0.00194601	0.00355573	0.121146	0.0271181	8
ENSG00000100003	22	SEC14L2	30792846	rs11089447	22	30794719	T	C	0.203777	0.00221529	0.000660418	0.00059	0.236233	0.0401234	3.9169e-09	0.00937756	0.00321751	0.00356208	0.730495	0.0271181	3
ENSG00000225527	10	RP11-383B4.4	18820778	rs10741099	10	18820341	T	C	0.536779	-0.00171028	0.000515908	0.0013	-0.419832	0.0689248	1.12093e-09	0.00407372	0.00139905	0.00359377	0.0105233	0.0272033	5
ENSG00000184164	22	CRELD2	50311815	rs9616396	22	50317825	C	T	0.200795	0.00213477	0.000652146	0.00059	0.371427	0.0582971	1.87465e-10	0.00574748	0.00197397	0.0035954	0.0323399	0.0272033	16
ENSG00000135931	2	ARMC9	232063260	rs2005013	2	232066874	A	G	0.286282	0.00201755	0.000600486	0.00073	0.37008	0.0637114	6.29637e-09	0.00545166	0.00187447	0.00363309	0.374538	0.0274042	11
ENSG00000116857	1	TMEM9	201103900	rs1106729	1	201123799	C	G	0.384692	0.00166081	0.000527186	0.0037	0.516055	0.0684851	4.87246e-14	0.00321828	0.00110726	0.0036545	0.158039	0.0274814	5
ENSG00000130758	19	MAP3K10	40697651	rs73042675	19	40702760	A	G	0.333002	-0.0017077	0.000551998	0.0017	-0.470245	0.0567114	1.11457e-16	0.00363151	0.00125289	0.00374947	0.48494	0.0281096	8
ENSG00000108001	10	EBF3	131633547	rs728900	10	131590300	A	T	0.418489	0.00164127	0.000523343	0.0012	-0.436819	0.0576876	3.67111e-14	-0.00375732	0.00129677	0.00376208	0.564075	0.0281184	5
ENSG00000167397	16	VKORC1	31102163	rs9923231	16	31107689	T	C	0.387674	-0.00157686	0.000534844	0.0041	-0.96205	0.0641514	7.73335e-51	0.00163906	0.000566584	0.00381719	2.09864e-07	0.0284439	20
ENSG00000094963	1	FMO2	171154347	rs1795245	1	171126302	C	T	0.45328	-0.00171736	0.000513983	0.00099	-0.436977	0.0760753	9.24609e-09	0.00393009	0.00136075	0.00387479	0.00756965	0.0287858	9
ENSG00000178445	9	GLDC	6532464	rs2773514	9	6666398	T	C	0.159046	0.00231688	0.000745114	0.0029	-0.700983	0.0911166	1.43438e-14	-0.00330519	0.00114649	0.00394078	0.436166	0.0291464	8
ENSG00000139835	13	GRTP1	113978505	rs9549753	13	114018038	A	C	0.524851	0.00157278	0.000517836	0.003	0.381218	0.0417281	6.49485e-20	0.00412567	0.00143147	0.00395014	0.628468	0.0291464	16
ENSG00000186652	11	PRG2	57154267	rs1049272	11	57174630	C	A	0.120278	0.00252415	0.000786564	0.00083	-0.568115	0.0867941	5.92765e-11	-0.00444303	0.00154196	0.00395888	0.316351	0.0291464	4
ENSG00000151006	16	PRSS53	31094746	rs9923231	16	31107689	T	C	0.387674	-0.00157686	0.000534844	0.0041	-0.679178	0.055675	3.14715e-34	0.00232172	0.000810159	0.00416016	3.53577e-08	0.0305368	20
ENSG00000171056	8	SOX7	10581278	rs60270701	8	10571520	G	C	0.083499	-0.003222	0.000984356	0.00024	0.8789	0.148699	3.40849e-09	-0.00366595	0.00128026	0.0041906	0.433037	0.0306687	3
ENSG00000205464	5	ATP6AP1L	81575281	rs3739	5	81569311	G	A	0.299205	0.00166649	0.000561123	0.0053	0.510514	0.0483333	4.45252e-26	0.00326434	0.00114176	0.00424914	0.465644	0.0309389	20
ENSG00000166763	15	STRCP1	43991686	rs2254927	15	43847137	G	A	0.296223	-0.00169881	0.000565028	0.0026	0.619815	0.0671439	2.67768e-20	-0.00274083	0.000958741	0.00425269	0.00121779	0.0309389	20
ENSG00000246174	11	KCTD21-AS1	77850817	rs28461	11	77879212	C	T	0.542744	0.00158478	0.000518982	0.001	0.390388	0.0481991	5.51919e-16	0.0040595	0.00142074	0.00427253	0.145404	0.0309916	19
ENSG00000125166	16	GOT2	58741035	rs73550818	16	58764855	A	C	0.0666004	-0.00359951	0.00109328	0.00098	0.46568	0.0812603	1.00004e-08	-0.00772958	0.00270758	0.00430647		0.0311459
ENSG00000189269	22	C22orf43	23950639	rs9306386	22	23978081	A	G	0.360835	0.00158396	0.000528879	0.0018	-0.733716	0.0784235	8.29537e-21	-0.00215882	0.000756855	0.00433964	0.0677555	0.0312938	13
ENSG00000197261	6	C6orf141	49518113	rs12176464	6	49545213	G	A	0.274354	0.00168939	0.000548376	0.00094	-0.492926	0.0654657	5.09231e-14	-0.00342727	0.00120201	0.00435428	0.442425	0.0313075	8
ENSG00000108433	17	GOSR2	45000483	rs9893713	17	45047380	G	A	0.524851	0.00156623	0.000519749	0.0046	0.315688	0.0377539	6.18054e-17	0.00496132	0.00175005	0.0045832	0.482663	0.0327787	20
ENSG00000155158	9	TTC39B	15163620	rs686030	9	15304782	A	C	0.869781	-0.00231439	0.00073953	0.0014	-0.736544	0.110079	2.21575e-11	0.00314223	0.00110845	0.00458555	0.809982	0.0327787	14
ENSG00000214087	17	ARL16	79648204	rs7503637	17	79649515	A	G	0.202783	-0.00198485	0.000688792	0.0014	-1.12676	0.0765908	5.44533e-49	0.00176156	0.00062292	0.00468545	0.000960508	0.0333958	20
ENSG00000157168	8	NRG1	31496902	rs7013361	8	32363288	C	A	0.750497	0.00182729	0.000585156	0.00093	0.421318	0.0633951	3.0135e-11	0.00433708	0.00153455	0.00470905	0.867371	0.0334669	20
ENSG00000170745	2	KCNS3	18059114	rs1841654	2	18074107	A	G	0.308151	0.00168984	0.000568891	0.0093	0.733431	0.0820601	3.97247e-19	0.00230402	0.000817372	0.00482015	0.271028	0.0341578	20
ENSG00000137103	9	TMEM8B	35814448	rs10738948	9	35833448	C	T	0.611332	-0.00169696	0.000527379	0.00076	-0.289268	0.0496729	5.7642e-09	0.00586639	0.00208295	0.00485669	0.55796	0.0342767	5
ENSG00000104388	8	RAB2A	61429416	rs629268	8	61534895	T	C	0.377734	-0.00160784	0.000533814	0.0048	0.313801	0.0395703	2.18778e-15	-0.00512376	0.00181969	0.00486665	0.150051	0.0342767	16
ENSG00000127663	19	KDM4B	4969125	rs11666210	19	5081231	A	G	0.34493	0.00166243	0.000539361	0.0027	0.469127	0.0678845	4.82378e-12	0.00354367	0.00125888	0.00487875	0.00171817	0.0342767	11
ENSG00000165171	7	WBSCR27	73248920	rs10225983	7	73258750	A	G	0.725646	0.00175366	0.00060102	0.0022	-0.798855	0.0753568	2.94934e-26	-0.00219522	0.00078033	0.00490523	0.215817	0.0343646	20
ENSG00000123965	7	PMS2P5	74306894	rs800981	7	74196364	C	T	0.801193	-0.00190211	0.000638098	0.0027	-0.822721	0.0979095	4.35697e-17	0.00231197	0.000822952	0.00496389	0.0792344	0.0346767	20
ENSG00000175220	11	ARHGAP1	46698630	rs2070852	11	46744925	C	G	0.707753	-0.00169166	0.000558072	0.0022	0.409658	0.0549271	8.77014e-14	-0.00412944	0.00147051	0.00498223	0.000443229	0.0347062	19
ENSG00000246982	6	RP1-179N16.6	36114475	rs6457884	6	36152511	A	G	0.848907	0.00222727	0.000740288	0.0013	-0.562726	0.0730899	1.37036e-14	-0.003958	0.00141242	0.00507421	0.162312	0.0352471	13
ENSG00000140265	15	ZSCAN29	43650370	rs2467737	15	43737188	A	G	0.304175	-0.0017772	0.00056078	0.0014	-0.370927	0.0620379	2.24459e-09	0.00479124	0.00171108	0.00510821	0.826738	0.0353833	7
ENSG00000231106	21	AP000688.8	37377636	rs61738607	21	37377631	A	G	0.348907	0.00162168	0.000542689	0.00098	0.697362	0.0882777	2.79705e-15	0.00232545	0.000832019	0.00519081	0.06891	0.0358545	20
ENSG00000080573	19	COL5A3	10070237	rs2287802	19	10112688	G	A	0.360835	0.00165043	0.000543079	0.0095	0.604158	0.0854364	1.5334e-12	0.00273179	0.000978398	0.00523672		0.0360703
ENSG00000159173	1	TNNI1	201373625	rs2799685	1	201369279	T	C	0.588469	-0.00148749	0.000515862	0.0022	0.641347	0.0594947	4.28387e-27	-0.00231932	0.00083262	0.00534336	0.309521	0.036702	6
ENSG00000138771	4	SHROOM3	77356253	rs4859683	4	77419073	T	C	0.648111	0.00168671	0.000535052	0.0044	-0.29238	0.0494026	3.25272e-09	-0.0057689	0.0020734	0.00539699	0.00427023	0.0369671	12
ENSG00000270055	15	CTD-3092A11.2	30780166	rs78884938	15	31510885	T	C	0.0347913	-0.00397563	0.00125884	0.0019	-1.05998	0.181614	5.33248e-09	0.00375066	0.00135033	0.00547622	0.51283	0.0374056	17
ENSG00000177106	11	EPS8L2	694438	rs11246280	11	707424	T	C	0.474155	-0.00154087	0.000518978	0.0008	0.448531	0.0575669	6.62304e-15	-0.00343537	0.00123822	0.00552976	0.160473	0.0376667	19
ENSG00000204173	9	LRRC37A5P	114353872	rs7030405	9	114419664	G	A	0.289264	0.00186786	0.00058957	0.0011	-0.476582	0.0835568	1.17242e-08	-0.00391928	0.00141511	0.00561263	0.148705	0.0381255	4
ENSG00000242612	16	DECR2	451826	rs1204499	16	465589	G	A	0.485089	0.00149621	0.000515664	0.0016	0.411537	0.0451592	8.01127e-20	0.00363566	0.001315	0.00569637	0.0113897	0.0385149	20
ENSG00000162704	1	ARPC5	183592401	rs2767305	1	183604905	G	A	0.467197	-0.00162065	0.000511947	0.00083	0.241571	0.0425761	1.39609e-08	-0.00670879	0.00242678	0.00570127	0.978917	0.0385149	20
ENSG00000142459	19	EVI5L	7895119	rs7249549	19	7938723	A	G	0.33002	0.00172792	0.000542454	0.0013	0.283131	0.0510662	2.94978e-08	0.0061029	0.0022096	0.00574498	0.226066	0.0387038	8
ENSG00000229043	7	AC091729.9	1200010	rs6962809	7	1208889	G	A	0.612326	-0.00150047	0.000533983	0.0022	-0.741955	0.0518357	1.79958e-46	0.00202232	0.000733434	0.00582758	0.00540337	0.0391531	20
ENSG00000112139	6	MDGA1	37600284	rs6901540	6	37675333	C	G	0.507952	0.00145189	0.00051847	0.0039	-1.0517	0.0809583	1.38275e-38	-0.00138052	0.000504307	0.00619166	0.0884955	0.0414858	20
ENSG00000176681	17	LRRC37A	44370099	rs62072141	17	44569237	C	T	0.5	0.00162561	0.000580539	0.0051	-0.907139	0.076821	3.52915e-32	-0.00179202	0.000657714	0.00643763	2.11656e-05	0.0430167	20
ENSG00000143036	1	SLC44A3	95285898	rs7512591	1	95290494	C	T	0.590457	-0.00149043	0.000527368	0.0032	-0.746138	0.0739972	6.54721e-24	0.00199753	0.000734034	0.00650261	0.839911	0.0433331	17
ENSG00000140319	15	SRP14	40327940	rs2307101	15	40322460	T	C	0.0606362	0.00304439	0.00100692	0.0033	0.506235	0.0815938	5.49305e-10	0.00601379	0.00221264	0.00656935	0.245827	0.0436596	15
ENSG00000085788	8	DDHD2	38082736	rs4647907	8	38287555	T	C	0.245527	0.00178805	0.000604506	0.0012	0.467223	0.0683015	7.88625e-12	0.00382697	0.0014096	0.00662889	0.905915	0.0439365	7
ENSG00000203880	20	PCMTD2	62887094	rs116843256	20	62917667	T	C	0.156064	-0.00208075	0.000717031	0.0071	-0.633429	0.0829228	2.19286e-14	0.0032849	0.00121091	0.00667285	0.0500775	0.044109	7
ENSG00000240006	3	RP11-200A1.1	134032418	rs9289466	3	134037396	T	G	0.597416	0.00157164	0.000534184	0.0096	0.56577	0.0811358	3.09984e-12	0.00277788	0.00102477	0.00671359	0.24931	0.0442593	13
ENSG00000247011	17	RP11-700H6.1	49012350	rs9907934	17	49020855	A	G	0.312127	0.00164359	0.000550988	0.0061	-0.512576	0.079339	1.04302e-10	-0.00320653	0.00118399	0.00676405	0.250893	0.0443666	8
ENSG00000197562	16	RAB40C	639357	rs8060585	16	635794	G	C	0.432406	0.00162139	0.000521849	0.0018	-0.261566	0.0473431	3.29679e-08	-0.00619878	0.00228894	0.00676595		0.0443666
ENSG00000133519	22	ZDHHC8P1	23732793	rs12330082	22	23732885	A	C	0.302187	0.00166706	0.000572424	0.0037	0.601182	0.0819747	2.238e-13	0.00277297	0.00102449	0.00679602	0.103994	0.0444452	13
ENSG00000197498	6	RPF2	111303218	rs1044389	6	111346843	A	G	0.191849	0.00192835	0.00064393	0.0036	0.300781	0.0481021	4.02702e-10	0.00641114	0.00237371	0.00691536	0.280556	0.0451058	4
ENSG00000100350	22	FOXRED2	36883237	rs5750266	22	36905571	A	G	0.0646123	-0.00318377	0.00105825	0.0028	0.664522	0.109035	1.09734e-09	-0.00479107	0.00177596	0.00698134	0.996788	0.0454157	9
ENSG00000189350	2	FAM179A	29179477	rs74175081	2	29180123	A	G	0.208748	0.00184681	0.000614847	0.0017	0.467891	0.0777038	1.72845e-09	0.00394709	0.0014685	0.00719162	0.084053	0.0466601	5
ENSG00000225083	13	GRTP1-AS1	114005988	rs9549753	13	114018038	A	C	0.524851	0.00157278	0.000517836	0.003	0.331562	0.0577018	9.13098e-09	0.00474355	0.00176656	0.00724881	0.38205	0.0469075	4
ENSG00000231345	10	RP11-564C4.6	52415727	rs4935734	10	52358285	A	G	0.484095	0.0014099	0.00051598	0.0087	-1.10446	0.0779232	1.33293e-45	-0.00127655	0.000475781	0.00729506	0.000797579	0.0470828	18
ENSG00000204217	2	BMPR2	203241659	rs67714233	2	203330981	G	C	0.260437	0.00166597	0.000588037	0.0087	0.495379	0.0597082	1.07071e-16	0.00336302	0.00125434	0.0073381	0.0176134	0.0472366	17
ENSG00000272733	22	KB-208E9.1	23923067	rs6003820	22	23988257	C	T	0.362823	0.00153297	0.000527736	0.0024	-0.531867	0.0767565	4.22996e-12	-0.00288224	0.00107589	0.00738566	0.205339	0.0474187	7
ENSG00000170949	19	ZNF160	53569859	rs4801950	19	53582131	T	G	0.907555	-0.00227162	0.000781065	0.0039	0.665377	0.0973204	8.08818e-12	-0.00341403	0.00127566	0.00744439	0.0949265	0.0476712	7
ENSG00000234389	2	AC007278.3	103055173	rs2041739	2	102994333	T	C	0.528827	0.00156469	0.000513785	0.0029	0.369259	0.0659844	2.19159e-08	0.00423738	0.00158408	0.00747359		0.0477339
ENSG00000178381	7	ZFAND2A	1191707	rs1543985	7	1213127	G	A	0.620278	-0.00156182	0.000535844	0.0014	-0.409911	0.0618094	3.31485e-11	0.00381014	0.0014279	0.00762239	0.126418	0.0484817	20
ENSG00000104537	8	ANXA13	124693034	rs2060111	8	124737893	G	A	0.50497	-0.00141381	0.000514534	0.008	-0.78552	0.0704116	6.68492e-29	0.00179984	0.000674599	0.0076301	0.0664791	0.0484817	20
ENSG00000230188	9	RP11-405L18.4	37490418	rs10973381	9	37498976	T	C	0.201789	0.00181417	0.000621197	0.0069	0.639173	0.0976628	5.96184e-11	0.00283831	0.00106425	0.00765401	0.542297	0.0485083	10
ENSG00000267270	18	AC139100.2	77905807	rs7245107	18	77911100	A	T	0.534791	-0.00162399	0.000533619	0.002	-0.350486	0.0637481	3.8415e-08	0.00463354	0.0017402	0.00775294	0.309106	0.049009	9
ENSG00000125337	6	KIF25	168396921	rs3807059	6	168416794	G	A	0.38171	0.00163748	0.000539809	0.0012	-0.377642	0.0691373	4.70252e-08	-0.00433606	0.00163506	0.00800316	0.0641607	0.0504609	4
ENSG00000165868	10	HSPA12A	118430703	rs3010476	10	118456150	A	G	0.537773	-0.00154993	0.000514698	0.0012	-0.336634	0.0606855	2.90304e-08	0.0046042	0.00173972	0.00813239		0.0511446
ENSG00000146556	2	WASH2P	114341664	rs144468477	2	114366384	T	A	0.345924	0.00153576	0.000566604	0.0045	-0.635665	0.0537535	2.87971e-32	-0.00241599	0.00091447	0.00824288	0.0404509	0.0516042	20
ENSG00000148337	9	CIZ1	130928343	rs67103574	9	130951772	C	T	0.624254	-0.00152742	0.000535041	0.0023	-0.354899	0.0509186	3.17103e-12	0.00430382	0.00162914	0.00824744	0.0527084	0.0516042	19
ENSG00000196704	17	AMZ2	66243715	rs3764855	17	66244578	C	T	0.50497	-0.00152298	0.000517488	0.0026	-0.336399	0.0565794	2.75439e-09	0.0045273	0.00171646	0.00834989	0.353625	0.0521127	4
ENSG00000092036	14	HAUS4	23415437	rs1951120	14	23429713	C	T	0.473161	-0.00145507	0.000517139	0.0076	0.353091	0.0479824	1.85616e-13	-0.00412095	0.00156802	0.0085856	0.0403845	0.0534481	19
ENSG00000224081	1	LINC01057	95104017	rs3860340	1	95276691	T	C	0.589463	-0.0014789	0.000528289	0.004	-0.499068	0.0656197	2.83898e-14	0.00296332	0.00112798	0.00861154	0.763194	0.0534742	14
ENSG00000145476	4	CYP4V2	187112674	rs7687961	4	187122009	A	C	0.82008	0.00183341	0.000652862	0.0027	-0.473388	0.0648362	2.85013e-13	-0.00387295	0.00147762	0.00876534	0.808106	0.0542075	13
ENSG00000156795	8	WDYHV1	124428965	rs34670903	8	124454966	T	C	0.313121	0.00156172	0.000540813	0.0042	-0.38153	0.0611888	4.50947e-10	-0.00409331	0.00156212	0.00878388	0.771552	0.0542075	7
ENSG00000227954	6	RP3-323P13.2	133823390	rs60337650	6	133853982	A	T	0.136183	-0.00207802	0.00072369	0.0095	-0.602238	0.0942364	1.6511e-10	0.0034505	0.00131739	0.00881397		0.0542075
ENSG00000180481	12	GLIPR1L2	75784850	rs11180484	12	75790817	C	T	0.37674	0.00139937	0.000521981	0.0059	-0.81642	0.0665704	1.41328e-34	-0.00171403	0.000654451	0.00881781	0.379168	0.0542075	20
ENSG00000114395	3	CYB561D2	50388126	rs2233474	3	50388607	A	C	0.16004	0.00208893	0.000742694	0.0035	-0.440079	0.0628251	2.47285e-12	-0.00474672	0.0018186	0.0090518	0.0586452	0.0555071	10
ENSG00000198670	6	LPA	160952515	rs3088442	6	160872652	A	G	0.351889	0.00154325	0.000528369	0.004	0.345067	0.0596814	7.38964e-09	0.00447232	0.00171549	0.00913351	0.136735	0.0558049	18
ENSG00000164010	1	ERMAP	43282795	rs9960	1	43317793	A	G	0.162028	0.00187637	0.000666878	0.004	-0.569713	0.082304	4.45138e-12	-0.00329354	0.00126356	0.00914575	0.625646	0.0558049	4
ENSG00000136237	7	RAPGEF5	22157856	rs71526397	7	22400495	C	A	0.197813	0.00180916	0.000646408	0.0066	-0.427673	0.0615848	3.7991e-12	-0.00423024	0.00162959	0.0094345	0.105422	0.0574244	20
ENSG00000236397	2	DDX11L2	114356606	rs139955739	2	114336733	A	G	0.346918	0.00155375	0.000590028	0.0057	1.02942	0.068127	1.38499e-51	0.00150935	0.000581804	0.0094798	0.32258	0.0575576	20
ENSG00000257497	12	RP11-585P4.5	75877904	rs4533075	12	75809825	C	T	0.37674	0.00139539	0.000522085	0.0061	-0.892864	0.0837378	1.52255e-26	-0.00156282	0.000602821	0.00952757	0.515831	0.0577052	20
ENSG00000253678	8	RP11-981G7.3	10335001	rs13279329	8	10357494	G	T	0.703777	-0.00156451	0.000549062	0.0027	-0.632239	0.101453	4.60987e-10	0.00247455	0.000954915	0.00955902	0.131436	0.0577534	9
ENSG00000146205	2	ANO7	242127924	rs4675975	2	242191063	C	A	0.815109	-0.00180409	0.000631164	0.0017	0.521985	0.0853088	9.43014e-10	-0.00345621	0.00133459	0.00960549	0.516632	0.0578919	9
ENSG00000250726	4	RP11-616K6.1	184993556	rs12501526	4	185023826	T	G	0.387674	-0.00151397	0.000524685	0.01	0.534353	0.0912614	4.76453e-09	-0.00283328	0.00109467	0.00964626	0.314457	0.0579955	7
ENSG00000233327	17	USP32P2	18414576	rs9892882	17	18501596	G	A	0.54175	-0.00143849	0.000541521	0.011	0.948508	0.0834545	6.20616e-30	-0.00151658	0.000586305	0.00969063	0.660216	0.0581201	20
ENSG00000273018	17	CTD-2303H24.2	18414535	rs9892882	17	18501596	G	A	0.54175	-0.00143849	0.000541521	0.011	0.932095	0.0854714	1.08678e-27	-0.00154329	0.000597959	0.00985365	0.889451	0.0589541	20
ENSG00000221890	22	NPTXR	39214457	rs115977615	22	39241583	A	G	0.026839	-0.00508502	0.00186974	0.0037	1.86122	0.228125	3.38491e-16	-0.00273209	0.00105892	0.00987797	0.183559	0.0589561	6
ENSG00000183762	22	KREMEN1	29469066	rs134645	22	29484610	G	A	0.666004	0.00152972	0.000535607	0.0015	-0.35011	0.058477	2.13568e-09	-0.00436926	0.00169497	0.00994394	0.0751626	0.0592062	8
ENSG00000168038	3	ULK4	41288090	rs1716984	3	41965532	A	G	0.808151	0.0019679	0.000699312	0.0016	-0.575534	0.0897377	1.42203e-10	-0.00341926	0.00132688	0.00996874	0.448292	0.0592105	6
ENSG00000242866	15	STRC	43891596	rs59206750	15	43853603	A	G	0.296223	-0.00163625	0.000565709	0.0036	0.554962	0.098137	1.55874e-08	-0.0029484	0.00114497	0.0100211	0.00413865	0.059378	16
ENSG00000067533	1	RRP15	218458629	rs56238934	1	218496066	C	T	0.403579	-0.00149432	0.000518647	0.0015	0.254955	0.0445293	1.03092e-08	-0.00586111	0.00227731	0.0100619	0.0589923	0.0594702	5
ENSG00000225975	19	AC074138.3	37176342	rs3108592	19	37238431	C	G	0.707753	0.00171133	0.000589251	0.0033	-0.543178	0.0979273	2.91037e-08	-0.00315059	0.00122453	0.010085	0.791898	0.0594702	4
ENSG00000186468	5	RPS23	81569177	rs862241	5	81588011	A	G	0.701789	-0.00154841	0.000559781	0.0089	0.319664	0.0461971	4.53008e-12	-0.00484387	0.00188589	0.0102145	0.682804	0.0599796	9
ENSG00000007402	3	CACNA2D2	50400233	rs4141060	3	50300117	C	T	0.162028	0.00214937	0.000739863	0.0026	-0.568968	0.103538	3.90151e-08	-0.00377766	0.00147089	0.0102202	0.218924	0.0599796	7
ENSG00000204172	10	AGAP10	47191844	rs117579758	10	48311583	A	T	0.793241	-0.00176442	0.00066547	0.0049	-0.89802	0.0889937	6.06546e-24	0.00196479	0.000766195	0.010337	0.556401	0.0605208	6
ENSG00000117226	1	GBP3	89472349	rs12121223	1	89481583	T	C	0.32008	-0.00142529	0.000544528	0.0084	-1.07126	0.0846949	1.14087e-36	0.00133048	0.000519076	0.0103721	0.0128977	0.0605821	20
ENSG00000060709	12	RIMBP2	130880682	rs7305915	12	131226403	A	G	0.397614	-0.00148282	0.000528396	0.0031	-0.612171	0.0984179	4.96777e-10	0.00242223	0.00094693	0.0105281	0.215934	0.0613474	5
ENSG00000131378	3	RFTN1	16355081	rs13315424	3	16575568	A	G	0.238569	0.00170144	0.000605453	0.0025	0.547994	0.0897195	1.00978e-09	0.00310485	0.00121619	0.0106817	0.344411	0.061958	8
ENSG00000131507	5	NDFIP1	141488070	rs249681	5	141538017	C	G	0.621272	-0.00148434	0.000529885	0.0029	-0.301577	0.0486293	5.59115e-10	0.00492193	0.00192798	0.0106833	0.63247	0.061958	9
ENSG00000173226	3	IQCB1	121488610	rs10934559	3	121480038	A	G	0.125249	-0.00204715	0.000739238	0.008	0.529927	0.081393	7.47896e-11	-0.00386308	0.00151592	0.0108239	0.552838	0.0626045	4
ENSG00000270362	6	HMGN3-AS1	79943435	rs72893792	6	79943990	A	G	0.0656064	0.00269352	0.000947371	0.0055	0.802713	0.139932	9.66881e-09	0.00335552	0.00131722	0.010852		0.0626045
ENSG00000111850	6	SMIM8	88032301	rs2296133	6	88032332	A	G	0.116302	0.00221823	0.000808566	0.01	0.616322	0.0899594	7.32786e-12	0.00359914	0.00141319	0.0108711	0.0411447	0.0626045	9
ENSG00000263335	16	AF001548.5	15820531	rs12596141	16	15821246	T	C	0.28827	0.0015	0.000569566	0.027	0.867398	0.0893139	2.68567e-22	0.00172931	0.000680352	0.0110288	0.956605	0.0631615	20
ENSG00000144026	2	ZNF514	95813075	rs6721123	2	95630221	C	T	0.562624	-0.00138733	0.000515409	0.0052	0.529141	0.0685963	1.22086e-14	-0.00262185	0.00103165	0.0110402	0.979445	0.0631615	20
ENSG00000163239	1	TDRD10	154474695	rs58348886	1	154446198	C	T	0.227634	0.00176072	0.000648872	0.0072	-0.451057	0.0623285	4.59512e-13	-0.00390354	0.00153636	0.0110609	0.938021	0.0631615	6
ENSG00000197417	17	SHPK	3511556	rs17634022	17	3509158	C	G	0.240557	0.0016562	0.000608006	0.02	0.465206	0.066077	1.91742e-12	0.00356014	0.00140138	0.0110706	0.364399	0.0631615	8
ENSG00000238198	1	RP11-31F15.2	113554309	rs1619133	1	113648601	G	C	0.385686	0.00150525	0.000539789	0.0044	-0.384237	0.0628703	9.86506e-10	-0.0039175	0.00154416	0.0111814	0.646481	0.0636459	8
ENSG00000213077	17	FAM106A	18427880	rs9892882	17	18501596	G	A	0.54175	-0.00143849	0.000541521	0.011	0.74928	0.088096	1.81181e-17	-0.00191983	0.000757151	0.0112256	0.831314	0.0637499	15
ENSG00000120332	1	TNN	175036994	rs12065854	1	174906714	T	C	0.111332	0.00216966	0.000804128	0.0049	-0.573385	0.0794364	5.26926e-13	-0.00378395	0.0014972	0.0114925	0.00597286	0.0648944	10
ENSG00000103249	16	CLCN7	1494935	rs35280276	16	1510538	G	A	0.117296	-0.00205041	0.000750915	0.0092	-0.552984	0.0828443	2.47264e-11	0.0037079	0.00146716	0.0114954	0.245114	0.0648944	5
ENSG00000251079	10	BMS1P2	47228366	rs117579758	10	48311583	A	T	0.793241	-0.00176442	0.00066547	0.0049	-0.87519	0.104866	7.07352e-17	0.00201604	0.000797821	0.0115063	0.100768	0.0648944	6
ENSG00000237975	1	FLG-AS1	152140601	rs7545406	1	152193286	T	G	0.585487	0.00135599	0.000523713	0.021	-0.958839	0.0836842	2.14834e-30	-0.0014142	0.000559967	0.0115532	0.50134	0.0650098	17
ENSG00000221957	19	KIR2DS4	55344131	rs678749	19	55326559	A	G	0.361829	-0.0014899	0.00056284	0.0078	0.693739	0.0854892	4.86042e-16	-0.00214764	0.000853388	0.0118493	0.637689	0.0665236	20
ENSG00000174564	3	IL20RB	136665072	rs1654904	3	136681149	C	T	0.426441	-0.00146115	0.000542287	0.0033	0.603191	0.0865877	3.25509e-12	-0.00242237	0.000963935	0.011971	0.00921163	0.067054	13
ENSG00000233266	2	HMGB1P31	54278471	rs1833497	2	54279323	G	A	0.39165	-0.00149526	0.000532415	0.0044	0.557181	0.0997759	2.34609e-08	-0.00268362	0.00106959	0.0121067	0.818341	0.0676599	20
ENSG00000214941	17	ZSWIM7	15879874	rs4239134	17	15883967	C	T	0.530815	-0.00139813	0.00051663	0.0088	0.46529	0.0698175	2.65792e-11	-0.00300486	0.00119839	0.0121622	0.199566	0.0677056	11
ENSG00000109956	11	B3GAT1	134248398	rs7945585	11	134272451	A	G	0.120278	0.00193336	0.000733035	0.0025	-0.820032	0.101531	6.65694e-16	-0.00235766	0.000940366	0.0121699	0.169498	0.0677056	18
ENSG00000142197	21	DOPEY2	37529080	rs2246810	21	37575535	A	G	0.32505	-0.00142311	0.00055931	0.0056	1.05105	0.0750683	1.53157e-44	-0.00135399	0.00054086	0.0123006	0.00650203	0.0682779	20
ENSG00000225418	10	AKR1C5P	5164279	rs1781927	10	5191087	T	C	0.590457	0.00140651	0.000527304	0.0079	0.396533	0.0549727	5.46249e-13	0.00354702	0.00141779	0.0123567	1.31636e-05	0.068435	10
ENSG00000254860	11	TMEM9B-AS1	8986222	rs2248245	11	8988350	A	G	0.209742	0.00171261	0.000662074	0.041	0.818167	0.0845602	3.8301e-22	0.00209323	0.000837636	0.0124555	0.0490015	0.0688271	12
ENSG00000086544	19	ITPKC	41223008	rs2561530	19	41224314	A	G	0.557654	-0.00144125	0.00052117	0.0074	-0.250796	0.0430666	5.76471e-09	0.0057467	0.00230047	0.0124877	0.365901	0.0688502	10
ENSG00000273328	3	RP11-141M3.5	42850906	rs10865925	3	42913610	C	T	0.356859	-0.00149648	0.000543377	0.0068	0.489021	0.0830671	3.93129e-09	-0.00306015	0.00122673	0.0126111	0.904163	0.0693754	3
ENSG00000236267	11	AP006216.5	116683920	rs10892035	11	116694938	G	A	0.797217	-0.00189235	0.000708971	0.0091	0.604957	0.0865973	2.83112e-12	-0.00312807	0.00125457	0.0126543	0.129817	0.0694575	15
ENSG00000196152	9	ZNF79	130186661	rs10987645	9	130181223	G	C	0.632207	0.00133268	0.000522254	0.011	-0.763991	0.0656857	2.86681e-31	-0.00174437	0.000699845	0.0126846	0.0155032	0.0694688	20
ENSG00000090487	15	SPG21	65255362	rs11071822	15	65282191	A	G	0.532803	0.00134539	0.000515676	0.0049	0.490538	0.0594457	1.55936e-16	0.00274268	0.00110254	0.0128605	0.261733	0.0702753	15
ENSG00000106976	9	DNM1	130965658	rs3003572	9	130971428	A	G	0.980119	-0.00496907	0.00189143	0.0069	-1.17181	0.152628	1.6215e-14	0.00424051	0.00170599	0.0129314	0.113701	0.0705061	11
ENSG00000171916	17	LGALS9C	18380051	rs9892882	17	18501596	G	A	0.54175	-0.00143849	0.000541521	0.011	0.61764	0.088247	2.5781e-12	-0.00232901	0.000937783	0.0130088	0.980981	0.0707713	15
ENSG00000214860	17	EVPLL	18280976	rs614973	17	18311854	C	G	0.501988	0.00147382	0.000546458	0.015	-0.431938	0.0682465	2.46612e-10	-0.00341211	0.00137521	0.0130957	0.0909007	0.0710867	20
ENSG00000161981	16	SNRNP25	103010	rs7187013	16	98678	G	T	0.746521	-0.00162074	0.000608559	0.0037	-0.330551	0.0489295	1.42183e-11	0.00490315	0.00197894	0.0132246	0.606632	0.0716284	12
ENSG00000178852	17	EFCAB13	45400656	rs2317631	17	45440385	T	C	0.470179	0.00132069	0.000515875	0.0033	0.595461	0.062243	1.10362e-21	0.00221793	0.00089683	0.0133955	0.7511	0.0723948	20
ENSG00000170464	5	DNAJC18	138744279	rs3923060	5	138775301	T	C	0.705765	0.00156173	0.000583846	0.0046	-0.492711	0.077128	1.67826e-10	-0.00316967	0.00128465	0.0136124	0.0962141	0.0733098	8
ENSG00000197894	4	ADH5	99992132	rs2602843	4	100020481	G	A	0.722664	0.0015902	0.000577861	0.0079	-0.227334	0.0408289	2.57729e-08	-0.00699499	0.00283541	0.0136245	0.849575	0.0733098	6
ENSG00000262294	17	RP11-1260E13.2	202429	rs4985610	17	206759	C	G	0.673956	0.00144322	0.00056985	0.012	0.598069	0.0556581	6.22908e-27	0.00241313	0.000978924	0.013698	0.0848854	0.0735446	16
ENSG00000071205	4	ARHGAP10	148653214	rs10027182	4	148981406	A	G	0.727634	0.00148918	0.00058945	0.012	0.847458	0.0769306	3.20412e-28	0.00175723	0.000713608	0.0137988	0.630534	0.0739241	16
ENSG00000253196	8	RP11-706C16.7	143844534	rs7005423	8	143844661	T	C	0.397614	0.0013277	0.000524011	0.0087	0.436328	0.0434724	1.04927e-23	0.00304289	0.00123863	0.0140237	0.632327	0.074902	20
ENSG00000214867	21	SRSF9P1	37667471	rs2246810	21	37575535	A	G	0.32505	-0.00142311	0.00055931	0.0056	0.889529	0.094539	5.0031e-21	-0.00159985	0.000651355	0.0140422	0.00399297	0.074902	13
ENSG00000226479	2	TMEM185B	120978854	rs2018962	2	120974602	A	C	0.681909	-0.00146001	0.000547172	0.0042	-0.241215	0.0388165	5.15721e-10	0.00605273	0.00246867	0.0142136	0.117734	0.0756471	20
ENSG00000136147	13	PHF11	50069746	rs967163	13	50062173	A	G	0.662028	-0.00144326	0.000550018	0.0038	-0.445469	0.0648915	6.65708e-12	0.00323987	0.00132182	0.0142434	0.11965	0.0756471	18
ENSG00000011295	17	TTC19	15902694	rs2779211	17	15875935	G	A	0.529821	-0.00135301	0.000516542	0.01	0.388356	0.056769	7.8648e-12	-0.00348394	0.00142424	0.0144379	0.366106	0.0763529	14
ENSG00000124587	6	PEX6	42931608	rs9986447	6	42942779	G	A	0.459245	0.00129555	0.00051683	0.0081	0.716664	0.0640081	4.24401e-29	0.00180775	0.000739014	0.0144384	0.442382	0.0763529	20
ENSG00000151553	10	FAM160B1	116581503	rs7923693	10	116619566	G	A	0.487078	0.00136113	0.000514747	0.0084	-0.363628	0.0568139	1.55038e-10	-0.00374319	0.00153164	0.0145291	0.355957	0.0766676	7
ENSG00000205771	15	CATSPER2P1	44019116	rs117888823	15	44013999	A	G	0.0506958	0.00337633	0.00127488	0.0086	-1.51189	0.240573	3.28825e-10	-0.00223318	0.000915051	0.0146668	0.799411	0.0772282	11
ENSG00000070718	8	AP3M2	42010464	rs7016041	8	42026393	C	T	0.400596	0.00136714	0.00052373	0.021	-0.387347	0.0568608	9.61192e-12	-0.0035295	0.00144797	0.0147869	0.0392023	0.0776945	10
ENSG00000188611	10	ASAH2	51942538	rs13189	10	52516765	T	C	0.749503	-0.00159211	0.000625165	0.016	0.883407	0.107941	2.74246e-16	-0.00180224	0.000741146	0.0150284	0.00039399	0.0787952	17
ENSG00000068724	2	TTC7A	47143296	rs11674443	2	47190873	A	G	0.628231	0.00150511	0.000559634	0.0087	-0.429471	0.0769117	2.35121e-08	-0.00350457	0.00144634	0.0153907	0.634406	0.0805229	6
ENSG00000268836	16	LA16c-OS12.2	235747	rs56308933	16	235579	T	C	0.456262	0.00139268	0.000526899	0.01	0.469854	0.0786004	2.26231e-09	0.00296407	0.00122614	0.0156322	0.0535795	0.0812725	10
ENSG00000174137	4	FAM53A	1619642	rs3134867	4	1685979	G	T	0.792247	0.00174238	0.000669003	0.0099	-0.553717	0.0852957	8.48525e-11	-0.0031467	0.00130181	0.0156418	0.0513029	0.0812725	8
ENSG00000011523	2	CEP68	65283500	rs2080385	2	65292762	T	G	0.255467	-0.00159328	0.000602321	0.0047	-0.412003	0.0692695	2.71721e-09	0.00386716	0.00159999	0.0156498	0.189788	0.0812725	12
ENSG00000197362	7	ZNF786	148766735	rs12540094	7	148847178	A	G	0.607356	0.00132982	0.000534358	0.01	0.657035	0.0649398	4.61588e-24	0.00202397	0.000837528	0.0156662	0.65356	0.0812725	20
ENSG00000264538	17	SUZ12P	29036317	rs9912440	17	29148772	C	T	0.107356	-0.00200699	0.000799471	0.0039	-0.642562	0.0731171	1.5208e-18	0.00312342	0.00129396	0.0157853	0.30784	0.0817177	16
ENSG00000197958	9	RPL12	130209953	rs2247573	9	130210946	G	A	0.632207	0.00137051	0.000522097	0.0095	0.260171	0.0427557	1.1645e-09	0.00526773	0.00218551	0.0159393	0.179982	0.082342	9
ENSG00000084072	1	PPIE	40157854	rs12094291	1	40226046	A	G	0.356859	0.00129034	0.0005285	0.023	1.03696	0.0714947	1.14265e-47	0.00124435	0.000516833	0.016056	0.0674742	0.0827708	20
ENSG00000111725	12	PRKAB1	120105558	rs11064881	12	120146925	A	G	0.0675944	0.00249367	0.000982327	0.0043	0.981441	0.13034	5.07944e-14	0.00254083	0.00105625	0.0161499	0.241234	0.0830805	4
ENSG00000148396	9	SEC16A	139334549	rs57994353	9	139356987	C	T	0.274354	0.00145166	0.000561633	0.0067	-0.235988	0.0363011	7.98663e-11	-0.00615141	0.00256113	0.0163132	0.0807219	0.0837457	20
ENSG00000228653	7	HNRNPCP7	63961203	rs6460161	7	64017448	G	A	0.27336	0.00153374	0.000583499	0.0058	0.507077	0.0882308	9.07527e-09	0.00302467	0.00126535	0.0168311	0.0885963	0.0861807	7
ENSG00000121716	7	PILRB	99933737	rs2108269	7	99980104	C	T	0.177932	-0.00159931	0.000656757	0.012	0.723308	0.0582676	2.2063e-35	-0.00221111	0.000925297	0.0168659	0.351912	0.0861807	20
ENSG00000172296	20	SPTLC3	12989627	rs680379	20	12969400	G	A	0.633201	-0.00130441	0.000528051	0.017	-0.467286	0.0497375	5.7198e-21	0.00279146	0.00116845	0.0168927	0.442179	0.0861807	5
ENSG00000248144	4	ADH1C	100257649	rs12639833	4	100267372	T	C	0.230616	-0.00159522	0.000616909	0.013	0.270802	0.0436534	5.52372e-10	-0.00589072	0.00246807	0.016997	0.0364056	0.0864634	4
ENSG00000243725	1	TTC4	55181495	rs58465047	1	55204665	G	A	0.0606362	-0.00315229	0.00124963	0.02	0.939047	0.127811	2.0245e-13	-0.0033569	0.00140699	0.0170388	0.791988	0.0864634	6
ENSG00000267467	19	APOC4	45445495	rs73045691	19	45440529	A	G	0.329026	0.0014783	0.000587915	0.0085	0.368625	0.0488452	4.46074e-14	0.00401031	0.00168108	0.0170536	0.543227	0.0864634	9
ENSG00000226864	10	RP11-500G22.2	123687827	rs10887024	10	123688152	T	A	0.296223	0.00137514	0.000552133	0.011	-0.74191	0.0911244	3.89673e-16	-0.00185351	0.000778247	0.0172352	0.347818	0.0872042	3
ENSG00000180155	8	LYNX1	143845752	rs60714144	8	143867157	T	C	0.397614	0.00128517	0.000525485	0.0073	0.731385	0.0704802	3.14952e-25	0.00175717	0.000738164	0.0172908	0.608146	0.0873059	20
ENSG00000214161	22	SDC4P	30877298	rs9606739	22	30891294	C	G	0.229622	-0.00149117	0.00060257	0.016	0.64483	0.0773118	7.38877e-17	-0.0023125	0.000974727	0.0176701	0.257982	0.0890384	7
ENSG00000256162	6	SMLR1	131148546	rs12199765	6	131150725	T	C	0.274354	-0.00150186	0.000586089	0.01	-0.351552	0.0561332	3.78074e-10	0.00427208	0.0018013	0.0177081	0.0251365	0.0890475	9
ENSG00000230658	7	KLHL7-AS1	23140847	rs10241208	7	23144914	C	G	0.340954	-0.00129163	0.000533188	0.014	0.834	0.0751427	1.27025e-28	-0.00154872	0.000654365	0.0179451	0.675286	0.089967	20
ENSG00000166321	10	NUDT13	74870217	rs12571885	10	74913459	C	G	0.0536779	-0.00269163	0.00107345	0.017	-0.8715	0.121801	8.36207e-13	0.0030885	0.00130517	0.0179641	0.520993	0.089967	4
ENSG00000223496	16	EXOSC6	70284134	rs7192268	16	70382179	T	C	0.540755	0.00125699	0.000515012	0.0059	-0.644747	0.0673104	9.82555e-22	-0.00194959	0.000824304	0.0180238	0.184124	0.0900822	20
ENSG00000134014	8	ELP3	27947190	rs1377338	8	27946373	G	T	0.340954	0.00144349	0.000552496	0.0097	0.256183	0.0461718	2.88179e-08	0.0056346	0.00238378	0.0180922	0.272563	0.0902407	3
ENSG00000142188	21	TMEM50B	34804792	rs2284554	21	34806218	C	T	0.444334	0.00129802	0.0005173	0.012	-0.399446	0.0574785	3.66612e-12	-0.00324955	0.00137687	0.0182704	0.0127271	0.0909452	7
ENSG00000113812	3	ACTR8	53901093	rs6804715	3	53937267	G	A	0.422465	0.00128871	0.000525047	0.021	-0.614568	0.0727038	2.83811e-17	-0.00209694	0.000889622	0.0184178	0.112186	0.0913453	13
ENSG00000198185	20	ZNF334	45129701	rs202370	20	45158450	C	G	0.212724	-0.00157649	0.000651879	0.014	0.703075	0.0667981	6.59994e-26	-0.00224228	0.000951342	0.0184251	0.783041	0.0913453	13
ENSG00000250067	19	YJEFN3	19627036	rs56135441	19	19371370	T	A	0.166004	-0.00173686	0.000700953	0.0057	-0.46012	0.061709	8.89988e-14	0.0037748	0.00160533	0.0187022	0.0103806	0.0925324	20
ENSG00000242294	7	STAG3L5P	99933702	rs7792525	7	99972122	G	A	0.175944	-0.00159249	0.000657014	0.013	0.725991	0.0778743	1.13528e-20	-0.00219354	0.000935077	0.0189843	0.267914	0.0936138	20
ENSG00000088451	13	TGDS	95226308	rs9590039	13	95238154	C	T	0.287276	0.00139579	0.000578119	0.013	-0.652918	0.0659939	4.4373e-23	-0.00213777	0.000911422	0.0189998	0.985702	0.0936138	20
ENSG00000002933	7	TMEM176A	150497491	rs741068	7	150500356	C	T	0.680915	-0.00132175	0.00054093	0.014	0.535471	0.0644344	9.54386e-17	-0.00246839	0.00105296	0.0190657	0.0127397	0.0936138	9
ENSG00000103510	16	KAT8	31127075	rs4527034	16	31131614	G	A	0.61829	0.00137183	0.00053978	0.015	0.316058	0.0520948	1.30336e-09	0.00434044	0.00185164	0.019073	5.98045e-07	0.0936138	7
ENSG00000015676	7	NUDCD3	44418720	rs11762603	7	44412735	T	C	0.158052	0.0016771	0.000668694	0.0095	0.540219	0.0828895	7.15655e-11	0.00310448	0.00132631	0.0192482	0.227163	0.0942854	15
ENSG00000068097	17	HEATR6	58120555	rs8066241	17	58157149	C	T	0.107356	-0.00225348	0.000910557	0.028	0.558868	0.0780704	8.15568e-13	-0.00403222	0.00172391	0.0193354	0.797466	0.0944635	11
ENSG00000151748	14	SAV1	51098776	rs1494181	14	51056600	T	C	0.519881	-0.00128925	0.00051545	0.0087	0.375551	0.0569774	4.36204e-11	-0.00343296	0.00146802	0.0193614	0.0126415	0.0944635	18
ENSG00000197372	19	ZNF675	23708433	rs8102710	19	23870110	T	G	0.201789	-0.00148672	0.000605425	0.011	0.75048	0.098767	2.99612e-14	-0.00198103	0.000847799	0.0194565	0.138529	0.0947395	13
ENSG00000099330	19	OCEL1	17337013	rs3745163	19	17337555	A	C	0.201789	0.00150965	0.000621597	0.009	0.43175	0.0507961	1.90146e-17	0.00349658	0.00149734	0.0195327	0.20143	0.0947637	18
ENSG00000161243	19	FBXO27	39481354	rs61091122	19	39471550	G	T	0.218688	0.00155631	0.000636616	0.014	0.655182	0.0830578	3.06419e-15	0.00237539	0.00101725	0.0195385	0.692203	0.0947637	11
ENSG00000117643	1	MAN1C1	25943959	rs11247595	1	26008659	C	T	0.499006	0.00130726	0.000515419	0.016	-0.343629	0.0578151	2.7885e-09	-0.00380428	0.00163079	0.0196594	0.0187036	0.0951087	8
ENSG00000146574	7	CCZ1B	6833765	rs9691768	7	6886615	C	G	0.49006	0.00134716	0.000557213	0.016	-0.629653	0.0711273	8.55991e-19	-0.00213953	0.000917362	0.019687	0.641529	0.0951087	20
ENSG00000226232	16	RP11-419C5.2	70010291	rs7204166	16	70103639	C	A	0.792247	0.00150584	0.000623119	0.011	-0.509616	0.0604432	3.41802e-17	-0.00295485	0.00127196	0.0201751	0.00193228	0.0971049	20
ENSG00000197978	15	GOLGA6L9	82722223	rs11855735	15	83296545	T	A	0.439364	-0.00128612	0.000526478	0.0042	-0.519736	0.0692989	6.38595e-14	0.00247456	0.00106535	0.0201918	0.0925039	0.0971049	20
ENSG00000122674	7	CCZ1	5938356	rs9691768	7	6886615	C	G	0.49006	0.00134716	0.000557213	0.016	0.621975	0.0744984	6.89379e-17	0.00216594	0.000932684	0.0202187	0.447623	0.0971049	18
ENSG00000253813	8	COX6B1P4	26693334	rs472151	8	26692367	G	A	0.55666	0.00128695	0.000518691	0.014	0.471563	0.0721338	6.26253e-11	0.00272912	0.0011765	0.0203573	0.0684633	0.097481	10
ENSG00000111615	12	KRR1	75890684	rs733880	12	75976164	T	C	0.492048	0.00131057	0.000513762	0.015	-0.358771	0.0643995	2.53252e-08	-0.00365294	0.00157499	0.0203763	0.95112	0.097481	16
ENSG00000232748	16	ZNF668	31072813	rs12597511	16	31145219	T	C	0.380716	-0.00136124	0.000541368	0.015	0.510473	0.0852783	2.15108e-09	-0.00266662	0.00115029	0.020437	0.0120242	0.0975818	5
ENSG00000156886	16	ITGAD	31404633	rs3892327	16	31412253	C	T	0.359841	0.00136477	0.000540148	0.0071	0.520632	0.0896986	6.46591e-09	0.00262137	0.00113152	0.0205215	0.114518	0.0977952	3
ENSG00000157322	16	CLEC18A	69984810	rs4985460	16	69964374	A	G	0.390656	0.00127238	0.000534663	0.0095	-0.90501	0.0900747	9.43908e-24	-0.00140593	0.000607127	0.0205742	0.217605	0.0978567	20
ENSG00000008128	1	CDK11A	1634169	rs374313793	1	1620660	A	G	0.0417495	0.00428236	0.00180468	0.022	-1.73828	0.173595	1.33091e-23	-0.00246356	0.00106695	0.0209451	0.104807	0.0992919	6
ENSG00000213799	19	ZNF845	53837002	rs7343177	19	53837831	A	G	0.462227	-0.00130547	0.00052156	0.0064	0.47971	0.0802538	2.26707e-09	-0.00272137	0.00117871	0.0209567	0.0603759	0.0992919	9
ENSG00000126217	13	MCF2L	113548692	rs7991797	13	113678346	T	C	0.302187	-0.00138548	0.000572507	0.0088	0.606829	0.0801726	3.76008e-14	-0.00228315	0.000990489	0.0211626	0.920448	0.100075	13
ENSG00000127328	12	RAB3IP	70132461	rs4761169	12	70213005	C	G	0.720676	-0.00150015	0.000590489	0.014	0.466534	0.085389	4.66495e-08	-0.00321552	0.00139583	0.0212419	0.0331509	0.100257	6
ENSG00000237927	6	RP3-393E18.2	160007987	rs2842985	6	160085434	T	C	0.790258	-0.00160728	0.000643112	0.013	-0.447942	0.0757052	3.28015e-09	0.00358814	0.00155852	0.0213198		0.10039
ENSG00000259092	14	TRAV30	22636325	rs11157466	14	22711128	T	C	0.287276	-0.0014726	0.000582551	0.018	-0.493919	0.0887152	2.5847e-08	0.00298146	0.00129533	0.0213517	0.644683	0.10039	8
ENSG00000237310	7	GS1-124K5.4	65958693	rs801215	7	66011938	T	A	0.637177	-0.00130091	0.000533164	0.0094	-0.346728	0.050625	7.43958e-12	0.00375196	0.00163237	0.0215347	0.130064	0.101057	7
ENSG00000203875	6	SNHG5	86370710	rs1059307	6	86387888	T	G	0.567594	-0.00120767	0.000521526	0.013	1.13546	0.0647747	8.55037e-69	-0.0010636	0.000463298	0.0216929	0.260781	0.101605	19
ENSG00000175213	11	ZNF408	46722368	rs11039014	11	46895378	A	G	0.784294	-0.00152189	0.000606932	0.0078	0.406901	0.0720396	1.62043e-08	-0.0037402	0.00163198	0.0219159	0.348821	0.102455	10
ENSG00000183087	13	GAS6	114523522	rs6602909	13	114551993	C	T	0.362823	0.00133443	0.000550739	0.013	-0.511266	0.0727477	2.0962e-12	-0.00261005	0.00113943	0.0219828	0.402058	0.102572	9
ENSG00000125877	20	ITPA	3189514	rs7270101	20	3193893	C	A	0.129225	-0.00175123	0.000748818	0.011	-0.786592	0.0730723	5.05932e-27	0.00222635	0.000974185	0.0222925	0.0475155	0.103821	20
ENSG00000124713	6	GNMT	42928496	rs9296406	6	42940810	C	T	0.545726	0.00122237	0.000516119	0.011	-0.344383	0.0400774	8.47714e-18	-0.00354945	0.00155456	0.0224156	0.128287	0.10415	15
ENSG00000171928	17	TVP23B	18684308	rs4924924	17	18677774	C	G	0.497018	0.00121907	0.000515515	0.02	-0.368925	0.0422063	2.31087e-18	-0.00330438	0.00144758	0.022448	0.219646	0.10415	20
ENSG00000085514	7	PILRA	99965153	rs112659704	7	99922393	C	T	0.175944	-0.00152098	0.00065794	0.018	1.34588	0.0972992	1.62546e-43	-0.0011301	0.000495635	0.0226013	0.190428	0.104619	20
ENSG00000099917	22	MED15	20850200	rs73159140	22	20935946	A	G	0.158052	-0.0017026	0.000711734	0.012	-0.434418	0.0577869	5.57948e-14	0.00391927	0.00171931	0.022634	0.925999	0.104619	15
ENSG00000104497	8	SNX16	82711816	rs993012	8	82701033	A	G	0.382704	0.00125532	0.00052785	0.0095	0.506439	0.0643934	3.69793e-15	0.00247872	0.00108889	0.0228233	0.00247049	0.105295	19
ENSG00000114270	3	COL7A1	48601506	rs115744844	3	48632756	C	A	0.028827	-0.00525969	0.0021746	0.011	2.02263	0.312069	9.09003e-11	-0.00260042	0.00114756	0.0234484	0.00754875	0.107977	3
ENSG00000196793	10	ZNF239	44051792	rs3006370	10	44030829	G	T	0.686879	0.0013262	0.000542611	0.0058	0.490704	0.0824657	2.67491e-09	0.00270265	0.00119543	0.0237702	0.0410399	0.109055	9
ENSG00000115718	2	PROC	128176003	rs1799810	2	128176040	T	A	0.414513	-0.00125419	0.000519595	0.008	-0.231852	0.0359628	1.14088e-10	0.00540944	0.00239299	0.0237878	0.958077	0.109055	11
ENSG00000188986	9	NELFB	140149625	rs28567631	9	140146651	C	T	0.729622	0.00146362	0.000605174	0.017	0.40418	0.0636597	2.16618e-10	0.00362121	0.00160224	0.0238156	0.844172	0.109055	4
ENSG00000269386	19	RAB11B-AS1	8439257	rs2967615	19	8457375	T	C	0.264414	-0.00132167	0.000570522	0.021	-0.628676	0.0622	5.12609e-24	0.00210231	0.000931029	0.0239428	0.0141531	0.109434	19
ENSG00000132938	13	MTUS2	29598748	rs642014	13	29533453	C	T	0.854871	-0.00175655	0.000725367	0.025	-0.700288	0.114411	9.31161e-10	0.00250833	0.00111393	0.0243366	0.290848	0.111027	7
ENSG00000128604	7	IRF5	128577666	rs3757387	7	128576086	C	T	0.454274	0.00121326	0.000516544	0.0057	0.503292	0.0643246	5.10665e-15	0.00241065	0.00107158	0.0244728	0.000129312	0.111442	17
ENSG00000127337	12	YEATS4	69753483	rs7136238	12	69752509	T	G	0.447316	-0.00120134	0.00051428	0.011	-0.442568	0.0535749	1.44773e-16	0.00271448	0.0012076	0.0245876	0.222251	0.111678	17
ENSG00000258343	12	RP11-536G4.2	96189123	rs4762630	12	96244409	A	G	0.808151	0.00148528	0.000652992	0.026	-1.34861	0.0925892	4.65462e-48	-0.00110134	0.000490065	0.0246184	0.364516	0.111678	20
ENSG00000181754	1	AMIGO1	110046797	rs2570972	1	110052139	G	A	0.484095	-0.00117415	0.000514808	0.023	0.877059	0.0674413	1.14948e-38	-0.00133874	0.000595929	0.0246741	0.0335711	0.111678	20
ENSG00000149418	11	ST14	130029457	rs28365809	11	130029661	C	T	0.131213	0.00178009	0.000743109	0.015	-0.702196	0.108721	1.056e-10	-0.00253503	0.00112871	0.0247064	0.055043	0.111678	18
ENSG00000147804	8	SLC39A4	145635126	rs7834420	8	145646297	G	A	0.497018	0.00126685	0.000524959	0.032	0.427187	0.0705605	1.41122e-09	0.00296556	0.0013229	0.0249801	0.0801892	0.112505	7
ENSG00000233621	1	RP11-422J8.1	37920480	rs11264060	1	37944506	A	G	0.329026	0.00126543	0.0005413	0.032	-0.580799	0.0736414	3.09902e-15	-0.00217877	0.000972073	0.0250021	0.558191	0.112505	16
ENSG00000215452	20	ZNF663P	45042867	rs460067	20	45125293	C	G	0.804175	0.00162516	0.000678575	0.01	-0.743431	0.117027	2.11616e-10	-0.00218603	0.000975472	0.0250265	0.774063	0.112505	4
ENSG00000225849	20	MKRN7P	45092541	rs6017884	20	45134087	G	T	0.197813	-0.00159717	0.000676877	0.011	0.738304	0.10419	1.37938e-12	-0.0021633	0.000966293	0.0251717	0.958412	0.112951	17
ENSG00000167103	9	PIP5KL1	130683158	rs4836592	9	130694244	G	A	0.918489	0.00236497	0.000966047	0.017	-0.852922	0.15527	3.94819e-08	-0.00277279	0.00124002	0.0253464	0.00481504	0.113528	7
ENSG00000269560	19	CTD-2192J16.21	12640582	rs2861413	19	12643077	T	C	0.701789	0.0013651	0.00056085	0.011	-0.426199	0.0755455	1.6846e-08	-0.00320296	0.00143318	0.0254264		0.113679
ENSG00000271335	10	RP11-324I22.4	35603480	rs12770412	10	35870714	T	C	0.321074	0.00128172	0.000556321	0.039	0.530521	0.059251	3.43484e-19	0.00241596	0.00108279	0.0256652	0.124452	0.114539	15
ENSG00000134569	11	LRP4	46878419	rs2306026	11	46889713	C	T	0.786282	-0.00147062	0.000610684	0.011	0.456695	0.0774181	3.6555e-09	-0.00322014	0.00144431	0.0257784	0.252953	0.114639	7
ENSG00000166037	11	CEP57	95523129	rs2950521	11	95536870	A	G	0.373757	-0.00128441	0.000529384	0.01	0.339411	0.0600519	1.58631e-08	-0.00378423	0.00169735	0.025781	0.911373	0.114639	15
ENSG00000101546	18	RBFA	77794358	rs58736561	18	77804562	G	A	0.464215	0.00117769	0.000518637	0.016	-0.694645	0.0600192	5.60096e-31	-0.00169538	0.000760856	0.0258633	0.0811107	0.114798	20
ENSG00000022556	19	NLRP2	55464498	rs4422092	19	55474210	A	G	0.44334	0.00131717	0.000541615	0.038	0.479569	0.0872921	3.93286e-08	0.00274657	0.00123508	0.0261624	0.981901	0.115916	7
ENSG00000261770	19	CTC-459F4.1	28248092	rs6510333	19	28312200	G	A	0.847913	0.00155179	0.000684354	0.019	-1.14135	0.107456	2.36587e-26	-0.00135961	0.000613112	0.0265851	0.167371	0.117577	17
ENSG00000159733	4	ZFYVE28	2271309	rs1894434	4	2369103	T	C	0.197813	-0.00150194	0.000654209	0.024	0.800553	0.0942187	1.94962e-17	-0.00187613	0.000846502	0.0266688	0.0190083	0.117607	15
ENSG00000106560	7	GIMAP2	150382785	rs76979592	7	150357360	T	C	0.102386	-0.00188267	0.000816621	0.016	-0.80156	0.0997392	9.23937e-16	0.00234876	0.00105988	0.0266875	0.168129	0.117607	5
ENSG00000172932	11	ANKRD13D	67056018	rs116909378	11	67144371	A	T	0.0347913	0.00268424	0.00112894	0.017	0.599198	0.0987853	1.31412e-09	0.00447972	0.00202366	0.0268516	0.894825	0.118118	6
ENSG00000268869	1	ESPNP	17013834	rs1765594	1	17039651	C	T	0.824056	0.00212842	0.000906749	0.013	-0.611711	0.0935141	6.09552e-11	-0.00347945	0.00157486	0.027149	0.546733	0.119213	3
ENSG00000007129	19	CEACAM21	42055886	rs2302188	19	42085873	A	G	0.265408	0.001414	0.000597857	0.016	-0.43782	0.0734341	2.49048e-09	-0.00322964	0.00146905	0.0279169	0.079062	0.122367	4
ENSG00000103202	16	NME4	446725	rs60538393	16	445734	C	G	0.40159	0.00121101	0.000523924	0.018	-0.446995	0.0644141	3.93769e-12	-0.00270922	0.00123541	0.0283095	0.00023359	0.123791	16
ENSG00000259422	15	RP11-593F23.1	76467232	rs4886787	15	76539838	G	C	0.270378	0.00131173	0.000579732	0.021	-0.777054	0.0875582	7.01114e-19	-0.00168808	0.00076993	0.0283426	0.315902	0.123791	20
ENSG00000101447	20	FAM83D	37554955	rs8120715	20	37598781	A	G	0.213718	-0.00157172	0.000667878	0.023	0.477669	0.0800792	2.44702e-09	-0.0032904	0.00150308	0.0285897	0.696013	0.124649	6
ENSG00000169247	5	SH3TC2	148303202	rs11168092	5	148520669	T	C	0.444334	-0.00123818	0.000524166	0.0091	-0.429543	0.074108	6.78434e-09	0.00288255	0.00131774	0.0287058	0.00535635	0.124934	8
ENSG00000168702	2	LRP1B	140988992	rs7559021	2	142931735	T	A	0.492048	0.00115489	0.000516952	0.023	-0.801702	0.0758166	3.92374e-26	-0.00144055	0.000659052	0.0288311	0.867865	0.125258	20
ENSG00000269001	19	ZNF818P	53716241	rs11673357	19	53700807	C	T	0.798211	-0.00147656	0.000659228	0.016	-0.723039	0.082162	1.36623e-18	0.00204216	0.000940815	0.0299594	0.663072	0.12993	11
ENSG00000136875	9	PRPF4	116037623	rs3810919	9	116037894	T	C	0.203777	0.00135021	0.000611224	0.026	0.833693	0.0733387	6.05546e-30	0.00161955	0.000746867	0.0301235	0.885642	0.130411	20
ENSG00000172197	6	MBOAT1	20100935	rs10447379	6	20202770	A	G	0.625249	-0.00127187	0.000547667	0.025	-0.517891	0.085942	1.68016e-09	0.00245586	0.00113331	0.0302357	0.685472	0.130602	3
ENSG00000113734	5	BNIP1	172571445	rs5745127	5	172577864	A	G	0.116302	-0.00174029	0.000761415	0.051	-0.781979	0.114998	1.04674e-11	0.00222549	0.00102723	0.0302736	0.763202	0.130602	13
ENSG00000205702	22	CYP2D7P1	42536214	rs1080985	22	42528382	C	G	0.243539	0.00138041	0.000598449	0.017	-0.502106	0.079813	3.15367e-10	-0.00274924	0.00126947	0.030337	0.0122052	0.130646	16
ENSG00000240915	8	RP11-659E9.2	63925627	rs17192653	8	63881321	G	A	0.0864811	-0.00198919	0.000882623	0.03	0.87748	0.114325	1.65023e-14	-0.00226693	0.00104833	0.0305851	0.72106	0.131484	18
ENSG00000188672	1	RHCE	25688740	rs9689	1	25688276	G	A	0.552684	0.00114827	0.000513907	0.02	0.638583	0.0777346	2.12323e-16	0.00179815	0.000833998	0.0310788	0.0567081	0.133373	12
ENSG00000244879	15	GABPB1-AS1	50647525	rs504781	15	50648339	C	T	0.400596	0.00113958	0.000523643	0.03	0.849907	0.0560783	6.94507e-52	0.00134083	0.000622437	0.0312277	0.235104	0.133779	20
ENSG00000043514	1	TRIT1	40306723	rs137882240	1	40346661	A	G	0.101392	-0.00191486	0.000840425	0.029	-0.640055	0.0979583	6.40565e-11	0.00299171	0.00139059	0.0314453	0.551122	0.134476	5
ENSG00000167757	19	KLK11	51525472	rs3760738	19	51523897	G	A	0.569583	0.00123849	0.000529772	0.029	0.535558	0.0978271	4.38655e-08	0.00231252	0.00107561	0.0315585	0.949595	0.134726	4
ENSG00000177646	3	ACAD9	128598439	rs62265306	3	128661019	A	G	0.0178926	-0.00598804	0.00272564	0.028	1.87278	0.181456	5.67109e-25	-0.00319741	0.00148801	0.0316512	0.220888	0.134844	15
ENSG00000105251	19	SHD	4278598	rs4807563	19	4268341	A	G	0.318091	0.00129892	0.000567593	0.02	0.28422	0.0456037	4.59364e-10	0.00457012	0.00212739	0.0316957	0.767693	0.134844	4
ENSG00000173193	3	PARP14	122399465	rs1995993	3	122524547	A	G	0.104374	-0.0021865	0.000947204	0.017	-0.631338	0.108692	6.30281e-09	0.00346328	0.00161445	0.0319385	0.987283	0.135448	8
ENSG00000170425	17	ADORA2B	15848231	rs1045599	17	15879910	T	C	0.570577	-0.00115584	0.000521334	0.039	-0.694312	0.0818296	2.15998e-17	0.00166473	0.000776074	0.0319479	0.15773	0.135448	19
ENSG00000168028	3	RPSA	39448180	rs113840251	3	39481872	A	T	0.175944	0.001516	0.000659804	0.0081	-0.364015	0.0610657	2.50645e-09	-0.00416466	0.00194256	0.0320404	0.959108	0.135606	9
ENSG00000197147	1	LRRC8B	89990395	rs359947	1	90007555	A	T	0.217694	0.00136264	0.000594476	0.012	-0.332918	0.0551805	1.6069e-09	-0.00409302	0.00191018	0.0321342	0.120144	0.13577	4
ENSG00000154803	17	FLCN	17115526	rs1708618	17	17131869	C	T	0.567594	-0.00113858	0.000518883	0.036	0.549262	0.0604459	1.01966e-19	-0.00207293	0.000971845	0.0329262	0.2914	0.138721	20
ENSG00000273311	22	DGCR11	19033675	rs5993508	22	19065430	C	G	0.352883	-0.00121793	0.000526931	0.037	0.46195	0.083544	3.21288e-08	-0.0026365	0.00123631	0.0329618	0.197339	0.138721	4
ENSG00000125454	17	SLC25A19	73269073	rs11657484	17	73250311	A	G	0.675944	0.00126635	0.000561769	0.023	0.409191	0.0623216	5.17537e-11	0.00309476	0.00145154	0.0330018	0.0164728	0.138721	15
ENSG00000256433	12	RP1-102E24.8	6503071	rs10466905	12	6502832	A	G	0.209742	0.0015029	0.000654912	0.027	0.392042	0.0682831	9.38856e-09	0.00383352	0.00179901	0.033097	0.00354904	0.138883	5
ENSG00000261189	6	RP3-512B11.3	7540684	rs2744374	6	7554609	T	G	0.251491	0.00135425	0.000601994	0.011	0.545822	0.0826885	4.08563e-11	0.00248112	0.0011652	0.0332256	0.32371	0.139185	12
ENSG00000146666	7	LINC00525	47801074	rs4724638	7	47804177	A	T	0.522863	-0.00115082	0.000526438	0.044	-0.793001	0.0852972	1.44582e-20	0.00145122	0.000681961	0.033336	0.228458	0.13941	11
ENSG00000136856	9	SLC2A8	130159421	rs10987643	9	130175263	A	G	0.248509	0.00139526	0.000640398	0.022	-0.625116	0.0663039	4.17839e-21	-0.002232	0.00105145	0.0337711	0.00931267	0.140925	20
ENSG00000166743	16	ACSM1	20634559	rs7404783	16	20618004	T	C	0.175944	0.00145653	0.000659671	0.024	0.684708	0.0889966	1.43004e-14	0.00212723	0.00100232	0.0338129	0.805171	0.140925	12
ENSG00000127364	7	TAS2R4	141478242	rs57641758	7	141479730	G	A	0.472167	-0.00112116	0.000514664	0.033	0.648494	0.0693729	8.93702e-21	-0.00172887	0.000814894	0.0338727	0.00792789	0.140936	20
ENSG00000266920	18	ACTBP9	60109261	rs7235828	18	60104962	A	G	0.145129	0.0016712	0.000733111	0.019	-0.510394	0.0882634	7.3546e-09	-0.00327433	0.00154394	0.0339421		0.140986
ENSG00000254912	15	RP11-632K20.2	32786204	rs201154822	15	32792079	T	C	0.185885	0.00156409	0.000721613	0.015	1.01722	0.102076	2.16134e-23	0.00153761	0.000725983	0.0341774	0.163489	0.141724	7
ENSG00000242441	2	GTF2A1L	48844937	rs2140551	2	48822381	A	G	0.557654	0.00114285	0.000530458	0.028	0.880685	0.077239	4.0829e-30	0.00129768	0.000612983	0.03426	0.000123592	0.141827	20
ENSG00000117533	1	VAMP4	171669300	rs11590714	1	171716779	C	G	0.173956	-0.00145574	0.000642283	0.031	0.493102	0.0839442	4.24977e-09	-0.00295221	0.00139613	0.0344671	0.708104	0.142445	7
ENSG00000152117	2	AC093838.4	132250386	rs12988424	2	132250093	G	T	0.220676	0.0014243	0.00066592	0.048	-0.790612	0.061067	2.45505e-38	-0.00180152	0.000853701	0.0348375	0.972726	0.143734	20
ENSG00000236763	9	TRMT112P4	104118748	rs73656650	9	104120827	T	C	0.158052	0.00153782	0.000705757	0.033	-0.695677	0.0892179	6.31415e-15	-0.00221054	0.00105336	0.035855	0.624894	0.147684	18
ENSG00000181027	19	FKRP	47249303	rs146335962	19	47154484	T	C	0.134195	0.00173268	0.000780219	0.0099	0.618893	0.0983815	3.15947e-10	0.00279964	0.00133692	0.0362507	0.459341	0.149064	10
ENSG00000171320	8	ESCO2	27629466	rs17385236	8	27587944	C	G	0.467197	-0.00111753	0.000515962	0.015	-0.61229	0.0752012	3.88724e-16	0.00182516	0.000871982	0.0363383	0.278889	0.149175	9
ENSG00000003147	7	ICA1	8152814	rs3779356	7	8298573	C	A	0.368787	-0.00112094	0.000530584	0.02	1.08366	0.0732426	1.56622e-49	-0.0010344	0.000494588	0.0364887	0.117105	0.149543	15
ENSG00000147419	8	CCDC25	27590835	rs7842666	8	27630152	A	G	0.530815	0.00109715	0.000515924	0.016	0.474238	0.0427481	1.34498e-28	0.0023135	0.00110771	0.0367485	0.206538	0.150357	20
ENSG00000189129	10	PLAC9	81891438	rs139029642	10	81856915	T	A	0.154076	-0.00165707	0.000737585	0.02	-0.491815	0.088004	2.28972e-08	0.0033693	0.00161637	0.0371159	0.119428	0.151608	16
ENSG00000255185	16	PDXDC2P	70044654	rs3192882	16	69975631	T	A	0.397614	0.00112527	0.000529783	0.021	-0.632166	0.0593484	1.7105e-26	-0.00178002	0.000854543	0.0372502	0.0489221	0.151669	20
ENSG00000244239	7	AC007009.1	8301863	rs3779356	7	8298573	C	A	0.368787	-0.00112094	0.000530584	0.02	0.938184	0.0755744	2.19296e-35	-0.0011948	0.000573675	0.0372778	0.175717	0.151669	15
ENSG00000183801	11	OLFML1	7506619	rs7112389	11	7507475	C	T	0.354871	0.00127533	0.000569843	0.022	0.288716	0.0508191	1.33718e-08	0.00441725	0.00212134	0.0373158		0.151669
ENSG00000204876	7	AC021218.2	155755326	rs11767234	7	155753928	A	T	0.405567	-0.00109004	0.000519511	0.052	1.08264	0.0708224	9.37898e-53	-0.00100684	0.000484355	0.0376436	0.542105	0.152749	20
ENSG00000175061	17	C17orf76-AS1	16342136	rs17552310	17	16341867	A	G	0.286282	-0.00121883	0.000564866	0.046	0.473683	0.0615765	1.44183e-14	-0.00257309	0.00123852	0.0377506	0.708779	0.152931	10
ENSG00000213639	2	PPP1CB	28974506	rs10188412	2	29000287	T	C	0.506958	-0.00112065	0.000513782	0.043	0.30591	0.045036	1.10154e-11	-0.00366333	0.00176399	0.037826	0.0815195	0.152984	20
ENSG00000145736	5	GTF2H2	70330784	rs150892208	5	70339872	T	G	0.548708	0.00113592	0.000541629	0.029	-0.915317	0.0700566	5.19096e-39	-0.00124101	0.000599314	0.0383848	0.324693	0.154989	15
ENSG00000117602	1	RCAN3	24829387	rs196422	1	24867734	T	G	0.464215	0.00109173	0.000512223	0.015	0.626497	0.0729262	8.63394e-18	0.00174259	0.000842385	0.0385796	0.726157	0.15552	17
ENSG00000254681	16	PKD1P5	18458147	rs201525245	16	18433187	C	G	0.172962	-0.0018958	0.000907222	0.025	1.56152	0.114714	3.38429e-42	-0.00121407	0.000587793	0.0388776		0.156301
ENSG00000176715	16	ACSF3	89154783	rs28538054	16	89173583	G	C	0.76839	-0.00131559	0.000621762	0.047	-0.691009	0.0727833	2.22199e-21	0.00190387	0.000921864	0.0389005	0.0609473	0.156301	20
ENSG00000230847	5	RP11-195E2.1	70370052	rs150892208	5	70339872	T	G	0.548708	0.00113592	0.000541629	0.029	-0.788964	0.0678596	3.0255e-31	-0.00143976	0.000697586	0.0390254	0.174613	0.156547	12
ENSG00000230328	9	RP11-35N6.6	104121214	rs59311341	9	104123252	T	C	0.156064	0.00150434	0.000707387	0.036	0.622429	0.0734525	2.37317e-17	0.00241689	0.00117174	0.0391456	0.909023	0.156701	11
ENSG00000138722	4	MMRN1	90800683	rs1866995	4	90731709	G	A	0.0387674	0.00261545	0.0012053	0.055	0.738474	0.11206	4.39874e-11	0.0035417	0.00171836	0.039294	0.771204	0.156701	18
ENSG00000197568	1	HHLA3	70820488	rs542842	1	70860841	G	A	0.193837	0.00138775	0.000651161	0.029	-0.629289	0.0777136	5.608e-16	-0.00220527	0.00107	0.0393024	0.898658	0.156701	10
ENSG00000140474	15	ULK3	75128457	rs2290574	15	75135447	C	T	0.689861	0.0012428	0.000577232	0.045	-0.434683	0.0610632	1.09044e-12	-0.0028591	0.00138735	0.0393187	0.699418	0.156701	12
ENSG00000123297	12	TSFM	58176372	rs11172351	12	58213485	T	C	0.319085	-0.00116725	0.000548646	0.017	-0.407272	0.0510866	1.55884e-15	0.00286602	0.00139427	0.0398237	0.423268	0.158431	19
ENSG00000166881	12	TMEM194A	57449426	rs62621200	12	57472544	T	C	0.0159046	0.00356511	0.00168684	0.02	1.69413	0.19264	1.43998e-18	0.00210439	0.00102405	0.0398816	0.222556	0.158431	8
ENSG00000227411	9	BAATP1	104096366	rs59311341	9	104123252	T	C	0.156064	0.00150434	0.000707387	0.036	-0.756216	0.0964776	4.5686e-15	-0.0019893	0.000969247	0.0401292	0.896949	0.159157	9
ENSG00000196391	15	ZNF774	90895477	rs2601173	15	90916032	T	C	0.452286	0.00110272	0.000516712	0.037	0.462545	0.062655	1.55445e-13	0.00238403	0.00116285	0.0403484	0.123206	0.159769	20
ENSG00000177990	12	DPY19L2	63952693	rs55673930	12	64070828	C	T	0.197813	-0.00142358	0.000644116	0.033	-0.43846	0.0803926	4.92539e-08	0.00324677	0.00158508	0.0405269	0.498847	0.160218	4
ENSG00000260633	3	RP11-375I20.6	134066130	rs3821705	3	134077001	A	G	0.606362	0.00116496	0.000536724	0.053	-0.433608	0.0707213	8.72054e-10	-0.00268667	0.00131308	0.0407489	0.318999	0.160729	11
ENSG00000214078	20	CPNE1	34213953	rs36103066	20	34344410	T	G	0.101392	0.0017926	0.000857198	0.018	-1.22537	0.124806	9.39853e-23	-0.00146291	0.000715234	0.0408203	0.0352539	0.160729	20
ENSG00000182919	11	C11orf54	93474757	rs602242	11	93490219	C	G	0.634195	0.00114168	0.000530171	0.034	-0.260873	0.0399615	6.66066e-11	-0.00437638	0.00214001	0.0408521	0.499866	0.160729	9
ENSG00000188779	15	SKOR1	68112042	rs12912845	15	67776950	A	G	0.499006	0.00113303	0.000516199	0.047	0.421948	0.0758366	2.63794e-08	0.00268524	0.00131513	0.0411704	0.121588	0.161722	15
ENSG00000006047	17	YBX2	7191571	rs5412	17	7184046	A	G	0.172962	-0.00145559	0.000691864	0.055	0.653382	0.0788708	1.18896e-16	-0.00222778	0.00109251	0.0414364		0.162507
ENSG00000145623	5	OSMR	38845960	rs2367703	5	38856268	A	C	0.276342	0.00122466	0.000573315	0.025	-0.246892	0.0363258	1.07122e-11	-0.00496031	0.00243412	0.0415673	0.412841	0.162761	6
ENSG00000144908	3	ALDH1L1	125822412	rs750714	3	125904688	A	G	0.432406	0.00113465	0.000522591	0.024	0.245175	0.0417376	4.24907e-09	0.00462792	0.00227244	0.0416961	0.0891255	0.163006	5
ENSG00000113971	3	NPHP3	132276986	rs66564593	3	132436967	G	A	0.21173	-0.00145265	0.000698608	0.024	-0.811227	0.0816703	2.99251e-23	0.00179068	0.000879842	0.0418275	0.0471196	0.163006	9
ENSG00000169629	2	RGPD8	113127669	rs34510112	2	113188918	T	C	0.16004	0.00147507	0.000712289	0.048	-1.06614	0.0968053	3.29903e-28	-0.00138356	0.000679809	0.0418288	0.293436	0.163006	20
ENSG00000099377	16	HSD3B7	30996519	rs13708	16	31000809	A	G	0.636183	0.00115925	0.000533833	0.024	-0.324409	0.0561115	7.40329e-09	-0.00357342	0.0017578	0.0420636	0.132398	0.163259	4
ENSG00000251468	8	RP11-369K16.1	12815896	rs36048131	8	12812081	A	T	0.478131	0.00108253	0.000519235	0.039	0.610243	0.067368	1.3243e-19	0.00177393	0.000873112	0.0421803	0.493923	0.163259	20
ENSG00000117748	1	RPA2	28218035	rs17185052	1	28241083	A	G	0.0626243	-0.00211103	0.00102286	0.028	1.12276	0.0972058	7.35268e-31	-0.00188021	0.000925452	0.0421869	0.325681	0.163259	9
ENSG00000186792	3	HYAL3	50330262	rs9831735	3	51275812	G	A	0.649105	-0.00115647	0.000534824	0.036	-0.388839	0.0655359	2.97053e-09	0.00297416	0.00146393	0.042192	0.0212101	0.163259	4
ENSG00000116883	1	RP11-268J15.5	36789335	rs2242428	1	36752152	T	C	0.420477	0.00113385	0.000525145	0.041	0.380629	0.0635177	2.06654e-09	0.00297888	0.0014665	0.0422256		0.163259
ENSG00000217702	2	MGC10955	74361599	rs4852329	2	74354544	G	A	0.161034	0.00147821	0.000714719	0.02	1.32263	0.124031	1.50443e-26	0.00111763	0.000550447	0.0423156	0.62823	0.16335	17
ENSG00000100288	22	CHKB	51017378	rs131763	22	51004371	A	G	0.489066	0.00111597	0.000511252	0.037	0.260893	0.0476053	4.24521e-08	0.0042775	0.00210934	0.0425723	0.914885	0.163943	8
ENSG00000262558	17	RP11-1260E13.3	204528	rs11657335	17	205065	G	A	0.664016	0.00117801	0.000564003	0.04	0.533583	0.0633508	3.6799e-17	0.00220774	0.00108903	0.0426362	0.112241	0.163943	8
ENSG00000184454	1	NCMAP	24882602	rs196422	1	24867734	T	G	0.464215	0.00109173	0.000512223	0.015	0.284204	0.0433503	5.52766e-11	0.00384136	0.00189516	0.0426693	0.682688	0.163943	11
ENSG00000205746	16	RP11-1212A22.1	18428257	rs201525245	16	18433187	C	G	0.172962	-0.0018958	0.000907222	0.025	0.883277	0.10694	1.46181e-16	-0.00214633	0.00105947	0.0427806		0.164115
ENSG00000184986	14	TMEM121	105992940	rs35471125	14	105969061	T	C	0.253479	0.0013045	0.000601903	0.026	-0.424298	0.0749731	1.5196e-08	-0.00307449	0.00151905	0.0429748	0.594855	0.164389	4
ENSG00000185829	17	ARL17A	44594068	rs17692129	17	44793283	T	C	0.33996	0.00115581	0.000546086	0.057	-0.663427	0.095945	4.68998e-12	-0.00174218	0.000860827	0.0429859	0.0423321	0.164389	14
ENSG00000231437	1	RP11-88H9.2	112532392	rs2366125	1	112539061	G	A	0.121272	-0.00175486	0.000841514	0.028	0.84655	0.103997	3.94949e-16	-0.00207295	0.00102615	0.0433706	0.0616997	0.165603	8
ENSG00000099821	19	POLRMT	617223	rs11085148	19	631028	G	A	0.524851	0.00107398	0.000518665	0.023	0.450538	0.0495163	9.13572e-20	0.00238377	0.00118065	0.0434832	0.645913	0.165776	15
ENSG00000042317	14	SPATA7	88851268	rs1028455	14	88829975	A	T	0.292247	0.00116067	0.000548384	0.034	-0.383658	0.0578224	3.24263e-11	-0.00302527	0.00150032	0.0437558	0.145398	0.166556	13
ENSG00000176108	17	CHMP6	78965398	rs1128705	17	78973901	G	C	0.404573	-0.00110118	0.000518513	0.035	-0.351762	0.0552563	1.94011e-10	0.00313047	0.00155391	0.0439486	0.952797	0.167032	7
ENSG00000181856	17	SLC2A4	7184986	rs5412	17	7184046	A	G	0.172962	-0.00145559	0.000691864	0.055	0.599199	0.087485	7.42832e-12	-0.00242923	0.00120789	0.0443121		0.168154
ENSG00000205808	9	PPAPDC2	4662298	rs34250374	9	4662394	G	A	0.111332	-0.00167711	0.000780038	0.024	-0.492074	0.088164	2.3866e-08	0.00340825	0.00169875	0.0448219		0.169826
ENSG00000270127	15	RP11-526I2.5	101087972	rs12904576	15	101094127	C	T	0.427435	0.00106432	0.000524997	0.031	-0.94281	0.0698041	1.43126e-41	-0.00112888	0.00056308	0.0449812	0.946443	0.170026	20
ENSG00000233308	3	OSTN-AS1	190931080	rs6772358	3	190986740	T	A	0.654076	0.00113421	0.000537146	0.023	-0.482136	0.0755998	1.80034e-10	-0.00235247	0.00117357	0.045013	0.723817	0.170026	12
ENSG00000165832	10	TRUB1	116697952	rs58040011	10	116720770	C	T	0.0347913	-0.00320374	0.00150225	0.033	0.589966	0.103048	1.0333e-08	-0.00543038	0.00271726	0.0456647	0.0301038	0.172223	3
ENSG00000259205	15	PRKXP1	101093734	rs12904576	15	101094127	C	T	0.427435	0.00106432	0.000524997	0.031	-0.807859	0.0753849	8.52025e-27	-0.00131746	0.000661388	0.0463757	0.932538	0.174485	19
ENSG00000227403	2	AC009299.3	162101250	rs11678980	2	162101261	A	G	0.430417	0.00108434	0.00053183	0.044	-0.641711	0.0689303	1.28363e-20	-0.00168976	0.000848412	0.0464064	0.625999	0.174485	14
ENSG00000247679	5	RP11-1277A3.1	177038254	rs1500116	5	177073284	T	C	0.449304	-0.00105068	0.000514489	0.046	0.635375	0.0709914	3.55394e-19	-0.00165364	0.000830553	0.0464799	0.0165689	0.174495	20
ENSG00000181656	1	GPR88	101003693	rs2783693	1	101045040	T	C	0.573559	-0.00104842	0.000514321	0.07	-0.667238	0.0742715	2.61645e-19	0.00157128	0.000790415	0.0468203	0.0691186	0.175505	20
ENSG00000107020	9	PLGRKT	5357973	rs2381277	9	5381870	G	A	0.646123	0.00114243	0.00053573	0.072	-0.288849	0.0528223	4.54327e-08	-0.00395511	0.00199074	0.0469502	0.428289	0.175724	8
ENSG00000156398	10	SFXN2	104474295	rs2902548	10	104487382	T	C	0.167992	-0.00147495	0.000710146	0.075	-0.422354	0.0630433	2.09237e-11	0.00349221	0.00176035	0.0472761	0.102188	0.176675	3
ENSG00000092096	14	SLC22A17	23815515	rs111871101	14	23822295	C	T	0.0318091	-0.00282995	0.00137886	0.022	1.25369	0.167234	6.54861e-14	-0.0022573	0.00114031	0.0477554	0.900881	0.178195	5
ENSG00000111254	12	AKAP3	4724674	rs979877	12	4757896	C	T	0.522863	-0.00104806	0.000514097	0.07	0.513641	0.0628394	2.98649e-16	-0.00204045	0.00103155	0.0479233	0.745889	0.178363	14
ENSG00000133687	12	TMTC1	29653773	rs7974503	12	29818249	A	G	0.224652	0.00118442	0.000577677	0.04	-0.670202	0.0892905	6.10276e-14	-0.00176726	0.000893524	0.0479455	0.474668	0.178363	20
ENSG00000105088	19	OLFM2	9964394	rs62104305	19	10058911	A	G	0.350895	-0.00108814	0.000542251	0.092	0.86452	0.0754605	2.1791e-30	-0.00125866	0.000636777	0.048085	0.174622	0.178612	16
ENSG00000223508	8	RPL23AP53	163186	rs12544723	8	242165	C	G	0.228628	0.0012609	0.000597386	0.02	0.494537	0.0880171	1.92457e-08	0.00254966	0.00129039	0.0481687	0.646513	0.178653	11
ENSG00000112079	6	STK38	36461669	rs7769765	6	36404525	G	A	0.230616	-0.00134443	0.000653341	0.02	-0.550691	0.0784343	2.20207e-12	0.00244135	0.00123631	0.048301	0.33005	0.178874	6
ENSG00000006652	7	IFRD1	112063023	rs34633971	7	112113646	A	G	0.578529	0.00105634	0.000523093	0.036	0.503191	0.0540536	1.289e-20	0.00209928	0.00106373	0.0484374	0.698515	0.179109	6
ENSG00000138944	22	KIAA1644	44639547	rs13053446	22	44321079	G	C	0.0606362	-0.00255419	0.00121351	0.016	-0.975045	0.178626	4.79927e-08	0.00261956	0.00133389	0.0495466		0.182726
ENSG00000241015	19	TPM3P9	53935237	rs4239498	19	53943312	G	A	0.883698	0.00175897	0.00085726	0.052	-0.870682	0.12876	1.36028e-11	-0.00202022	0.00102891	0.0495938	0.439847	0.182726	9
ENSG00000188185	7	LINC00265	39773231	rs4723887	7	39683772	G	C	0.634195	0.00107312	0.00053514	0.028	-0.680028	0.0707259	6.91205e-22	-0.00157805	0.000803871	0.0496384	0.80138	0.182726	20
ENSG00000129521	14	EGLN3	34393437	rs1769591	14	34378886	G	A	0.0347913	0.00301875	0.00145979	0.028	0.789116	0.127098	5.34135e-10	0.00382548	0.00194982	0.0497659	0.864623	0.182921	6
ENSG00000211967	14	IGHV3-53	107048672	rs4774163	14	107064095	G	C	0.215706	-0.00127473	0.000615391	0.028	-0.436403	0.0725644	1.80986e-09	0.00292099	0.00149144	0.0501715	0.148939	0.18391	6
ENSG00000115525	2	ST3GAL5	86066267	rs10460588	2	86167494	T	C	0.236581	0.00131624	0.000641308	0.033	-0.504077	0.0770208	5.96192e-11	-0.00261119	0.00133334	0.0501845	0.434501	0.18391	12
ENSG00000140386	15	SCAPER	76640526	rs7178250	15	77099107	C	T	0.310139	0.00111773	0.000561551	0.024	0.678762	0.0662681	1.27678e-24	0.00164672	0.000842793	0.0507151	0.491071	0.185578	20
ENSG00000172009	19	THOP1	2785458	rs1640275	19	2811293	C	A	0.4334	-0.00110028	0.000535572	0.083	0.379293	0.0611336	5.49298e-10	-0.00290087	0.00148742	0.0511445	0.758797	0.186871	9
ENSG00000119227	3	PIGZ	196673214	rs1147240	3	196674916	C	A	0.397614	-0.00106929	0.00053377	0.062	0.532578	0.0633658	4.28507e-17	-0.00200776	0.00103031	0.0513324	0.0045392	0.187279	11
ENSG00000121350	12	PYROXD1	21590549	rs11046070	12	21613148	T	C	0.44831	0.0010113	0.000512455	0.039	-0.720998	0.0594697	7.90272e-34	-0.00140264	0.000720112	0.0514382	0.0024739	0.187387	20
ENSG00000260711	14	RP11-747H7.3	92223103	rs1884840	14	92309325	G	A	0.553678	0.00107513	0.000520912	0.034	-0.430863	0.0737212	5.08112e-09	-0.00249529	0.00128217	0.0516366	0.608109	0.187832	6
ENSG00000260075	17	NSFP1	44450221	rs144462017	17	44443036	G	A	0.738569	-0.00128798	0.000653572	0.051	-1.117	0.0922783	9.97452e-34	0.00115307	0.000592817	0.0517666	0.0117959	0.187851	20
ENSG00000101188	20	NTSR1	61340189	rs856952	20	61407076	C	T	0.220676	0.00123796	0.000617383	0.058	-0.647752	0.0812306	1.53324e-15	-0.00191116	0.000982787	0.0518188	0.987869	0.187851	8
ENSG00000139163	12	ETNK1	22778009	rs7135509	12	22765676	C	T	0.298211	-0.00118447	0.000570457	0.036	0.29563	0.0533803	3.05627e-08	-0.0040066	0.00206079	0.0518709		0.187851
ENSG00000136425	15	CIB2	78396948	rs11547207	15	78423596	C	A	0.252485	-0.00116183	0.00058746	0.056	0.83517	0.0807204	4.34267e-25	-0.00139113	0.000716137	0.0520709	0.841896	0.188297	16
ENSG00000089351	19	GRAMD1A	35485688	rs66793381	19	35508399	T	C	0.341948	-0.00116413	0.000560936	0.032	-0.243472	0.0444133	4.20644e-08	0.00478137	0.00246347	0.0522697	0.517466	0.188739	6
ENSG00000226824	7	RP4-756H11.3	66119525	rs6979488	7	66218847	C	T	0.542744	0.0010084	0.000515131	0.033	-0.963102	0.065862	2.0029e-48	-0.00104703	0.000539638	0.0523491	0.0838209	0.188748	15
ENSG00000182154	9	MRPL41	140445651	rs10746563	9	140444078	C	T	0.447316	-0.00105149	0.000526509	0.048	0.412144	0.0507896	4.86856e-16	-0.00255127	0.00131561	0.052473	0.00191586	0.18882	10
ENSG00000130653	9	PNPLA7	140354404	rs10746563	9	140444078	C	T	0.447316	-0.00105149	0.000526509	0.048	0.323612	0.0400254	6.20821e-16	-0.00324923	0.00167587	0.0525224	0.00101171	0.18882	14
ENSG00000125630	2	POLR1B	113299492	rs13413001	2	113315803	C	A	0.083499	0.00177516	0.000897607	0.043	0.726549	0.0753623	5.37941e-22	0.00244328	0.00126117	0.0527066	0.861469	0.188941	13
ENSG00000257303	12	RP11-977G19.11	56693926	rs2066818	12	56753822	A	C	0.0636183	0.00211417	0.00103347	0.057	-0.902738	0.149681	1.62848e-09	-0.00234195	0.00120888	0.0527099	0.982092	0.188941	4
ENSG00000130348	6	QRSL1	107077453	rs2054365	6	107077502	A	G	0.383698	-0.00101943	0.000518423	0.08	-0.512214	0.046633	4.5662e-28	0.00199024	0.00102821	0.0529128	0.639291	0.18928	20
ENSG00000272010	8	CTD-3025N20.3	66504085	rs7842162	8	66556292	G	T	0.615308	0.0010606	0.000526015	0.028	0.381594	0.0557874	7.91108e-12	0.00277939	0.00143711	0.0531109	0.736173	0.18928	7
ENSG00000119446	9	RBM18	124999903	rs7035313	9	125027119	C	A	0.930417	0.00206637	0.00100688	0.06	0.641946	0.111135	7.63676e-09	0.00321892	0.00166453	0.0531349		0.18928
ENSG00000198680	9	TUSC1	25676396	rs4574937	9	25683220	A	G	0.528827	0.00108226	0.000523817	0.049	-0.321666	0.0586327	4.1086e-08	-0.00336455	0.00174011	0.0531709		0.18928
ENSG00000228696	17	ARL17B	44352150	rs144462017	17	44443036	G	A	0.738569	-0.00128798	0.000653572	0.051	-0.98792	0.0989428	1.77736e-23	0.00130373	0.000674326	0.0531893	0.0510721	0.18928	15
ENSG00000163320	3	CGGBP1	88101094	rs8274	3	88107179	C	T	0.12326	0.00153626	0.000772573	0.044	0.52505	0.0642244	2.9526e-16	0.00292593	0.00151433	0.0533394	0.363846	0.18954	9
ENSG00000175634	11	RPS6KB2	67195931	rs2302264	11	67207426	A	G	0.421471	0.00103547	0.000519458	0.048	-0.342866	0.0443905	1.12854e-14	-0.00302004	0.00156469	0.0535914	0.105854	0.190161	20
ENSG00000166938	15	DIS3L	66585555	rs7170930	15	66580853	T	C	0.0944334	0.00193617	0.000962797	0.038	-0.531834	0.0777623	7.96231e-12	-0.00364055	0.00188697	0.0536922	0.314037	0.190244	4
ENSG00000263280	16	LA16c-325D7.2	2916349	rs17660212	16	2918292	G	A	0.39662	0.00108554	0.00052778	0.034	0.475324	0.0860018	3.2593e-08	0.00228379	0.00118475	0.0538987	0.535917	0.190701	3
ENSG00000183323	5	CCDC125	68576002	rs4976189	5	68598839	T	C	0.514911	0.00105143	0.000515247	0.043	0.278404	0.0476897	5.28886e-09	0.00377663	0.00196053	0.0540624	0.91067	0.191005	18
ENSG00000141560	17	FN3KRP	80674559	rs58867683	17	80679455	A	T	0.406561	0.00102957	0.000529252	0.076	-0.810513	0.0669361	9.49126e-34	-0.00127027	0.000661357	0.0547693	0.907274	0.193225	20
ENSG00000164048	3	ZNF589	48282590	rs9846818	3	48375685	T	C	0.32505	-0.00105986	0.000536779	0.099	0.535389	0.0652804	2.37649e-16	-0.00197961	0.00103124	0.0549043	0.00956958	0.193423	19
ENSG00000257261	12	RP11-96H19.1	46777462	rs4768697	12	46748965	G	C	0.293241	-0.0011687	0.000579315	0.042	0.522698	0.0844314	5.98579e-10	-0.0022359	0.00116568	0.0550971	0.46098	0.193587	3
ENSG00000118579	4	MED28	17616254	rs12648232	4	17612537	G	A	0.632207	-0.00105233	0.000525287	0.086	0.456392	0.0687029	3.07409e-11	-0.00230576	0.00120215	0.0551082	0.0692106	0.193587	13
ENSG00000183092	14	BEGAIN	101003486	rs12893951	14	101005215	C	T	0.427435	0.00107197	0.000526078	0.049	-0.425702	0.0755752	1.77276e-08	-0.00251812	0.00131416	0.055347	0.649103	0.194149	5
ENSG00000197272	16	IL27	28510683	rs56354901	16	28523144	C	T	0.293241	0.00105439	0.000544544	0.034	0.54517	0.0420268	1.76436e-38	0.00193406	0.00100992	0.0554844	0.306527	0.194353	20
ENSG00000111652	12	COPS7A	6832907	rs10774444	12	6848956	A	G	0.631213	0.00105403	0.000524279	0.024	-0.283736	0.0454121	4.15679e-10	-0.00371483	0.00194107	0.0556454	0.911573	0.19464	5
ENSG00000272129	6	RP11-250B2.6	81065141	rs9352829	6	81063877	A	G	0.152087	0.00147559	0.000737432	0.084	-0.411502	0.0631013	6.97043e-11	-0.00358586	0.00187451	0.0557535	0.405232	0.194741	5
ENSG00000244480	7	AC005154.7	30562759	rs38498	7	30626748	G	A	0.837972	-0.00143447	0.000706492	0.03	-0.539102	0.0965674	2.36881e-08	0.00266085	0.00139448	0.0563746	0.622419	0.196631	6
ENSG00000206127	15	GOLGA8O	32737307	rs4539568	15	32902065	T	G	0.356859	0.00104338	0.000526512	0.051	0.672551	0.0957772	2.1866e-12	0.00155138	0.000813435	0.0564958		0.196775
ENSG00000245060	5	LINC00847	180257957	rs144607983	5	180258246	G	C	0.054672	-0.00261761	0.0012876	0.052	0.907484	0.165729	4.35721e-08	-0.00288447	0.0015135	0.0566723		0.197111
ENSG00000238287	1	RP11-656D10.3	40958829	rs7547819	1	40948479	C	T	0.32505	-0.00110829	0.000550687	0.018	-0.628548	0.108373	6.63725e-09	0.00176325	0.000927374	0.0572573	0.546217	0.198864	4
ENSG00000228705	20	LINC00659	61405480	rs856952	20	61407076	C	T	0.220676	0.00123796	0.000617383	0.058	-0.438373	0.0736464	2.64235e-09	-0.00282399	0.00148611	0.0574003	0.824863	0.19908	4
ENSG00000101405	20	OXT	3052266	rs877172	20	3049890	G	T	0.349901	-0.00116755	0.000596719	0.038	0.656274	0.0832835	3.27385e-15	-0.00177906	0.000936863	0.0575707	0.384505	0.199389	5
ENSG00000187815	1	ZFP69	40942887	rs7547819	1	40948479	C	T	0.32505	-0.00110829	0.000550687	0.018	-0.5306	0.0934196	1.34894e-08	0.00208875	0.00110109	0.0578293	0.589619	0.200003	3
ENSG00000179603	7	GRM8	126078652	rs11563793	7	126649677	G	A	0.100398	-0.00169541	0.000846551	0.027	0.899595	0.154591	5.91358e-09	-0.00188464	0.000995207	0.0582631	0.941073	0.20122	4
ENSG00000007341	1	ST7L	113066140	rs10745330	1	113083439	T	C	0.481113	-0.00100183	0.000510829	0.081	0.591298	0.0831473	1.14827e-12	-0.00169429	0.000896161	0.0586767	0.00887407	0.202365	9
ENSG00000170581	12	STAT2	56735381	rs116934693	12	56696545	G	T	0.0705765	0.00198993	0.00103048	0.077	0.992616	0.108909	7.92484e-20	0.00200473	0.00106119	0.0588739	0.266631	0.202683	18
ENSG00000149089	11	APIP	34874641	rs12275911	11	34966492	C	T	0.117296	0.00156989	0.00081951	0.018	-1.1056	0.0981534	1.9757e-29	-0.00141994	0.000751879	0.0589551	0.0298297	0.202683	20
ENSG00000196605	19	ZNF846	9862669	rs8113474	19	9873675	C	A	0.213718	0.00125304	0.000648109	0.058	0.562188	0.0647047	3.67214e-18	0.00222886	0.00118103	0.0591308	0.467415	0.202683	7
ENSG00000144214	2	LYG1	99900701	rs13003899	2	99923088	C	T	0.856859	-0.00142394	0.000722599	0.069	0.415816	0.0634599	5.66113e-11	-0.00342445	0.00181467	0.0591483	0.149516	0.202683	10
ENSG00000144120	2	TMEM177	120436743	rs72967120	2	120451278	T	A	0.152087	-0.00138664	0.000716904	0.046	-0.676832	0.0792345	1.31763e-17	0.00204872	0.00108602	0.0592343	0.719227	0.202683	19
ENSG00000112249	6	ASCC3	100956070	rs1854483	6	101378117	A	G	0.0516899	-0.00269094	0.0013723	0.06	-0.502136	0.0727605	5.15589e-12	0.00535899	0.0028411	0.0592635	0.281757	0.202683	14
ENSG00000064270	16	ATP2C2	84402133	rs57399428	16	84411313	T	G	0.255467	0.00119836	0.000617393	0.06	0.729517	0.092999	4.35188e-15	0.00164268	0.000871827	0.0595411	0.941498	0.203349	16
ENSG00000261064	15	RP11-1000B6.3	32828248	rs4539568	15	32902065	T	G	0.356859	0.00104338	0.000526512	0.051	-0.5331	0.0925673	8.45869e-09	-0.00195719	0.00104448	0.0609511	0.0663401	0.207356	6
ENSG00000048540	12	LMO3	16701307	rs4149208	12	16517581	T	C	0.317097	-0.0010984	0.000551699	0.036	-0.565624	0.102211	3.13224e-08	0.00194193	0.00103659	0.061015	0.915432	0.207356	7
ENSG00000010626	12	LRRC23	6982733	rs12831467	12	6995686	C	A	0.296223	-0.00109254	0.000575827	0.023	0.965372	0.0820908	6.2876e-32	-0.00113173	0.000604196	0.0610521	0.373483	0.207356	3
ENSG00000245532	11	NEAT1	65190245	rs512715	11	65191208	G	C	0.757455	0.0011219	0.000582995	0.1	-0.624435	0.0766367	3.70014e-16	-0.00179666	0.000959322	0.0610893	0.979593	0.207356	14
ENSG00000079246	2	XRCC5	216972187	rs207879	2	216999339	T	A	0.794235	-0.00129037	0.00064728	0.042	0.299173	0.0548188	4.82919e-08	-0.00431312	0.00230339	0.0611359		0.207356
ENSG00000165424	10	ZCCHC24	81142081	rs11592083	10	81184520	T	C	0.479125	0.00101723	0.000525572	0.064	-0.346835	0.0473833	2.48382e-13	-0.00293289	0.00156742	0.0613222	0.508696	0.207542	7
ENSG00000250290	8	CTC-820M8.1	121647798	rs6999167	8	121856011	C	A	0.758449	-0.00125393	0.000630639	0.053	-0.409834	0.0741734	3.28825e-08	0.0030596	0.00163537	0.0613595	0.0440996	0.207542	3
ENSG00000081791	5	KIAA0141	141303373	rs164514	5	141330544	G	A	0.309145	-0.00106025	0.000541582	0.086	-0.487044	0.0774528	3.21021e-10	0.00217691	0.00116462	0.0615948	0.0251771	0.208052	10
ENSG00000213064	1	SFT2D2	168195176	rs12608	1	168221225	C	A	0.666004	-0.00104083	0.000545818	0.11	-0.523193	0.0560005	9.39505e-21	0.00198938	0.00106475	0.0617069	0.368833	0.208145	17
ENSG00000232653	15	GOLGA8N	32885657	rs12594943	15	32899868	T	C	0.355865	0.00103085	0.000526864	0.054	-0.439749	0.0702747	3.91006e-10	-0.00234418	0.0012553	0.0618428	0.0590398	0.208317	8
ENSG00000100554	14	ATP6V1D	67761088	rs7158751	14	67772057	G	A	0.0427435	-0.00327809	0.00168773	0.044	0.468564	0.0696079	1.67951e-11	-0.00699603	0.00374886	0.0620169	0.73334	0.208469	20
ENSG00000170209	11	ANKK1	113258513	rs2186800	11	113242860	A	G	0.538767	-0.00101766	0.000518001	0.028	0.445806	0.0747804	2.49874e-09	-0.00228274	0.00122341	0.0620575	0.37541	0.208469	11
ENSG00000237494	6	RP11-753B14.1	142572984	rs2782534	6	142586375	C	A	0.196819	-0.0012417	0.000629261	0.064	-0.455454	0.0800687	1.28318e-08	0.00272629	0.00146238	0.0622825	0.497632	0.208518	4
ENSG00000182253	15	SYNM	99638420	rs4965220	15	99755690	T	C	0.187873	-0.00125325	0.000636831	0.054	-0.500649	0.0861158	6.11173e-09	0.00250325	0.00134291	0.062315	0.106583	0.208518	12
ENSG00000198756	1	COLGALT2	183898796	rs10797924	1	183937280	G	A	0.587475	-0.000994545	0.000519188	0.084	0.621777	0.0769105	6.24595e-16	-0.00159952	0.000858127	0.0623263	0.659254	0.208518	7
ENSG00000256969	12	RP11-320N7.2	4130143	rs6489510	12	4121176	A	G	0.0497018	-0.00227577	0.00119019	0.059	0.97486	0.120488	5.92111e-16	-0.00233446	0.00125451	0.0627657	0.351561	0.209702	6
ENSG00000164684	8	ZNF704	81540686	rs2166305	8	81870209	G	A	0.812127	-0.00123148	0.000633773	0.091	-0.549247	0.0897312	9.29753e-10	0.00224212	0.00121064	0.0640234	0.630828	0.213587	14
ENSG00000033867	3	SLC4A7	27414214	rs11129287	3	27497310	T	C	0.368787	-0.0010188	0.000522606	0.069	0.339246	0.0573619	3.33625e-09	-0.00300313	0.00162203	0.0641021	0.104525	0.213587	20
ENSG00000119943	10	PYROXD2	100143322	rs11598689	10	100156027	T	G	0.225646	0.00111386	0.000591367	0.015	0.797084	0.0802296	2.9306e-23	0.00139742	0.000755128	0.0642313	0.287271	0.213728	20
ENSG00000158717	16	RNF166	88762903	rs11640063	16	88767290	T	C	0.250497	0.00119785	0.000613964	0.079	-0.362874	0.062475	6.31081e-09	-0.00330101	0.00178485	0.0643912	0.655793	0.21397	19
ENSG00000175893	9	ZDHHC21	14611069	rs10810204	9	14658669	G	C	0.157058	-0.0013562	0.000693382	0.078	-0.491929	0.0868949	1.50323e-08	0.0027569	0.00149127	0.0645021	0.322004	0.21405	8
ENSG00000155592	16	ZKSCAN2	25247322	rs2042272	16	25335672	T	C	0.843936	0.00138871	0.000722427	0.031	-0.564903	0.0863876	6.18608e-11	-0.00245832	0.00133296	0.0651468	0.61393	0.215897	20
ENSG00000247903	12	RP11-421F16.3	27124519	rs79716120	12	27103588	G	A	0.122266	-0.0016768	0.000885663	0.039	-0.646937	0.0813011	1.75841e-15	0.00259191	0.00140723	0.0654964	0.0167787	0.216764	9
ENSG00000169217	16	CD2BP2	30362087	rs4788413	16	30410445	T	C	0.671968	-0.00103005	0.000539515	0.11	-0.312296	0.045971	1.09576e-11	0.00329831	0.00179451	0.0660614	0.0026534	0.21834	12
ENSG00000253982	8	CTD-2336O2.1	1710156	rs730379	8	1708093	C	A	0.678926	0.00105583	0.000567347	0.062	0.560811	0.0519328	3.48797e-27	0.00188268	0.00102657	0.0666598	0.0289048	0.220022	20
ENSG00000228794	1	RP11-206L10.11	762988	rs2980319	1	777122	T	A	0.87674	-0.00147973	0.000761587	0.069	0.449783	0.0813435	3.21278e-08	-0.00328988	0.00179472	0.0667903	0.301598	0.220157	7
ENSG00000259721	15	RP11-758N13.1	33009471	rs11071915	15	32995173	C	T	0.186879	0.0012604	0.000679863	0.058	0.98756	0.0847197	2.11877e-31	0.00127628	0.000697079	0.0671166	0.353522	0.220937	20
ENSG00000145388	4	METTL14	119606523	rs298990	4	119646673	A	G	0.262425	0.00111807	0.00057757	0.039	0.42038	0.0765335	3.95709e-08	0.00265967	0.00145675	0.0678881	0.729168	0.223177	5
ENSG00000064115	12	TM7SF3	27126128	rs79716120	12	27103588	G	A	0.122266	-0.0016768	0.000885663	0.039	0.538727	0.0825018	6.58209e-11	-0.00311252	0.0017117	0.0690058	0.0404073	0.226549	12
ENSG00000153822	17	KCNJ16	68049570	rs6501372	17	68094912	C	G	0.853877	0.00141091	0.000733057	0.059	0.483526	0.0876005	3.39633e-08	0.00291796	0.00160559	0.0691597		0.226752
ENSG00000166923	15	GREM1	33010175	rs1124774	15	32995764	G	C	0.187873	0.00125479	0.000678104	0.057	0.958222	0.106167	1.78758e-19	0.0013095	0.000722389	0.069873	0.614881	0.228785	16
ENSG00000272777	4	RP11-571L19.8	99988407	rs116837684	4	100041788	G	C	0.028827	-0.00241337	0.00129857	0.066	1.28495	0.158626	5.47374e-16	-0.00187818	0.00103686	0.0700759	0.583067	0.229144	13
ENSG00000198467	9	TPM2	35681989	rs1534847	9	35723712	C	T	0.27336	-0.00107312	0.000564598	0.069	-0.39004	0.065911	3.26526e-09	0.00275131	0.00152037	0.0703534	0.0306354	0.229746	9
ENSG00000164535	7	DAGLB	6448757	rs13235365	7	6456091	T	C	0.238569	-0.0010929	0.000579112	0.061	0.532238	0.0839007	2.24361e-10	-0.0020534	0.0011352	0.0704739	0.239351	0.229835	6
ENSG00000250138	5	RP11-848G14.5	68927790	rs71576934	5	69343570	T	G	0.688867	0.00123296	0.000651916	0.046	-0.485354	0.0796932	1.12711e-09	-0.00254033	0.00140645	0.0708872	0.0595894	0.230726	4
ENSG00000113273	5	ARSB	78073032	rs671947	5	78278299	C	T	0.676938	-0.00103254	0.00056067	0.053	-0.689806	0.0748712	3.16453e-20	0.00149686	0.000828872	0.0709349	0.0556863	0.230726	20
ENSG00000188388	15	GOLGA6L3	85783703	rs4125566	15	85086958	C	T	0.219682	-0.00115864	0.000623034	0.067	0.836838	0.111572	6.3602e-14	-0.00138455	0.000767053	0.0710717	0.168285	0.230861	19
ENSG00000263753	18	LINC00667	5232875	rs11081184	18	5282851	C	G	0.156064	0.00128523	0.000701584	0.091	0.846406	0.0809257	1.33185e-25	0.00151846	0.000841516	0.0711641	0.840325	0.230861	13
ENSG00000123329	12	ARHGAP9	57866038	rs512490	12	57870648	G	A	0.964215	0.00293684	0.00157013	0.067	0.672519	0.0989443	1.06861e-11	0.00436692	0.00242149	0.0713246		0.231077
ENSG00000257878	12	RP11-256L6.3	96390299	rs2540489	12	96426502	C	T	0.33002	-0.000989951	0.000538893	0.055	-0.733266	0.0800843	5.37674e-20	0.00135006	0.000749567	0.0716845	0.233195	0.231781	14
ENSG00000257715	12	RP11-256L6.2	96419101	rs2540489	12	96426502	C	T	0.33002	-0.000989951	0.000538893	0.055	-0.73823	0.0809634	7.64727e-20	0.00134098	0.000744647	0.0717306	0.209498	0.231781	12
ENSG00000133121	13	STARD13	33677272	rs2277455	13	33851612	G	A	0.646123	0.00100874	0.000534994	0.069	0.369172	0.0609901	1.42185e-09	0.00273244	0.00151785	0.0718293	0.174905	0.231796	3
ENSG00000087365	11	SF3B2	65818200	rs947847	11	65793942	G	A	0.276342	-0.00104974	0.000569111	0.051	-0.47991	0.0585891	2.58818e-16	0.00218737	0.00121557	0.071945	4.00852e-06	0.231865	13
ENSG00000215790	1	SLC35E2	1656277	rs6699975	1	1603434	T	G	0.488072	0.00097301	0.000517538	0.073	0.384486	0.0624369	7.36744e-10	0.00253068	0.00140739	0.0721553	0.840707	0.232238	4
ENSG00000120675	13	DNAJC15	43597339	rs17553284	13	43597706	T	C	0.252485	0.00109054	0.000602698	0.067	-1.10621	0.0712361	2.21573e-54	-0.000985835	0.000548518	0.0722927	0.856551	0.232376	20
ENSG00000235772	21	AP001625.6	43980484	rs855265	21	43980937	T	C	0.584493	-0.00100976	0.000535894	0.06	0.441548	0.0747816	3.53714e-09	-0.00228686	0.00127397	0.0726433	0.921552	0.233198	6
ENSG00000228824	13	MIR4500HG	88079469	rs1330618	13	87968000	A	G	0.661034	-0.0010035	0.000544575	0.098	-0.707845	0.0900842	3.91576e-15	0.00141768	0.000790215	0.0728055	0.0766322	0.233384	14
ENSG00000167395	16	ZNF646	31085743	rs4468641	16	31096876	C	A	0.37674	-0.000990174	0.000530942	0.049	0.315195	0.048171	6.0197e-11	-0.00314146	0.00175157	0.072891	1.01715e-06	0.233384	20
ENSG00000223509	15	RP11-632K20.7	32812049	rs11637626	15	32810421	A	G	0.224652	0.00111191	0.00060068	0.045	-0.586022	0.0819975	8.88056e-13	-0.00189739	0.00105884	0.0731403	0.642242	0.233878	4
ENSG00000272156	2	RP11-477N3.1	54309691	rs11890838	2	54261066	C	T	0.383698	-0.00100335	0.000530559	0.055	-0.409518	0.0738883	2.98364e-08	0.00245008	0.00136891	0.0734863	0.00307352	0.234679	9
ENSG00000082212	18	ME2	48405419	rs72929713	18	48373001	C	T	0.156064	0.00137543	0.000727474	0.067	0.34219	0.0618982	3.2341e-08	0.00401949	0.00224683	0.0736211		0.234805
ENSG00000131899	17	LLGL1	18128901	rs117782228	17	18128822	T	C	0.362823	0.00100282	0.000535484	0.099	0.309389	0.0518194	2.36498e-09	0.00324129	0.00181392	0.0739544	0.11751	0.235489	6
ENSG00000107521	10	HPS1	100175955	rs11189592	10	100155642	A	C	0.225646	0.00111706	0.000590914	0.015	0.293576	0.0537435	4.69359e-08	0.00380501	0.00212993	0.0740273	0.306349	0.235489	8
ENSG00000178252	3	WDR6	49044495	rs7621015	3	49016056	G	A	0.66501	-0.000991988	0.000541777	0.071	-0.406387	0.0517006	3.82942e-15	0.00244099	0.00136885	0.0745458	0.116455	0.236832	19
ENSG00000242616	9	GNG10	114423615	rs7045665	9	114434070	G	A	0.609344	0.000951192	0.00052427	0.11	-0.527119	0.0589752	3.96372e-19	-0.00180451	0.00101488	0.0753949	0.305488	0.238987	20
ENSG00000271725	15	RP11-761I4.4	81595556	rs1131445	15	81601782	C	T	0.372763	-0.00101759	0.000543932	0.11	0.435046	0.076148	1.10894e-08	-0.00233904	0.00131561	0.0754185	0.343977	0.238987	9
ENSG00000123892	11	RAB38	87846410	rs302652	11	87894831	A	T	0.262425	-0.00109088	0.000591558	0.071	0.683936	0.1027	2.74649e-11	-0.001595	0.00089748	0.075535	0.724349	0.239048	8
ENSG00000144362	2	PHOSPHO2	170550975	rs10930367	2	170572533	C	G	0.259443	-0.00106753	0.000579636	0.076	-0.605499	0.0901044	1.81756e-11	0.00176306	0.000992588	0.075696	0.261582	0.23925	18
ENSG00000144043	2	TEX261	71213068	rs7583998	2	71217538	A	G	0.22664	0.0011441	0.000627505	0.045	0.362551	0.047503	2.30844e-14	0.00315569	0.00177951	0.0761702	0.0244909	0.24044	9
ENSG00000103550	16	KNOP1	19714902	rs3829539	16	19722366	C	T	0.16004	0.00122663	0.000682457	0.078	0.698891	0.0683538	1.53849e-24	0.00175511	0.000991458	0.0766889	0.980045	0.241147	18
ENSG00000136982	8	DSCC1	120846216	rs55741337	8	120871117	C	T	0.126243	-0.00132161	0.000724924	0.045	-0.731932	0.0991144	1.52776e-13	0.00180565	0.00102016	0.0767335	0.97452	0.241147	6
ENSG00000272079	16	LA16c-380H5.5	3056121	rs12917920	16	3054088	C	G	0.614314	-0.000969975	0.000531726	0.066	0.388622	0.0534332	3.51475e-13	-0.00249593	0.00141062	0.0768281	0.438486	0.241147	20
ENSG00000157637	17	SLC38A10	79218800	rs75689085	17	79260196	A	G	0.115308	-0.00151365	0.000817982	0.084	0.526856	0.0873374	1.61518e-09	-0.00287299	0.00162398	0.0768763	0.547212	0.241147	5
ENSG00000197696	15	NMB	85198360	rs17598603	15	85200211	G	C	0.258449	0.00109373	0.000588805	0.086	-0.458342	0.0790129	6.59802e-09	-0.00238627	0.0013489	0.0768846	0.949965	0.241147	8
ENSG00000214026	11	MRPL23	1968508	rs1104890	11	1962700	T	C	0.177932	-0.00128172	0.000717175	0.083	-1.04651	0.0879076	1.1192e-32	0.00122476	0.000692981	0.0771656	0.334541	0.241706	9
ENSG00000036448	8	MYOM2	1993155	rs4876223	8	2065092	G	T	0.659046	0.0010376	0.000560003	0.064	0.550098	0.0940025	4.85842e-09	0.00188621	0.00106781	0.0773252	0.0816254	0.241706	11
ENSG00000206573	3	SETD5-AS1	9391373	rs2728924	3	9422978	T	C	0.60835	-0.000976774	0.000527296	0.074	0.261642	0.0446612	4.67418e-09	-0.00373325	0.00211368	0.0773577	0.282314	0.241706	4
ENSG00000161944	17	ASGR2	7004641	rs2304978	17	7012079	T	C	0.272366	0.00105144	0.000564784	0.062	0.277657	0.0499006	2.63348e-08	0.00378683	0.00214494	0.0774845	0.839331	0.241795	6
ENSG00000144647	3	POMGNT2	43120724	rs488069	3	43132444	T	C	0.792247	-0.00118598	0.00064226	0.063	0.570106	0.0970177	4.19515e-09	-0.00208028	0.00118088	0.0781298		0.2435
ENSG00000235374	21	SSR4P1	46491648	rs2838769	21	46492270	A	G	0.16998	-0.00121226	0.000666032	0.063	0.578839	0.0842822	6.51674e-12	-0.0020943	0.00119036	0.0785121	0.00518031	0.244381	14
ENSG00000140367	15	UBE2Q2	76135622	rs4886754	15	76284058	T	C	0.82008	-0.00134388	0.000724182	0.039	-0.372193	0.0676191	3.7073e-08	0.00361071	0.00205332	0.0786673	0.0567589	0.244521	4
ENSG00000144649	3	FAM198A	43020759	rs1815070	3	43134448	A	G	0.206759	0.00114464	0.00064276	0.073	-0.827152	0.0759318	1.23992e-27	-0.00138383	0.000787391	0.0788342	0.24591	0.244521	20
ENSG00000070159	9	PTPN3	112137746	rs10979886	9	112244362	G	A	0.243539	-0.00110212	0.000596369	0.069	-0.323361	0.0571994	1.57466e-08	0.00340833	0.00194033	0.0789904	0.000134786	0.244521	4
ENSG00000124641	6	MED20	41873092	rs2479721	6	41817495	A	G	0.470179	0.000953347	0.000517351	0.074	-0.385779	0.0665093	6.61663e-09	-0.00247123	0.00140711	0.079046	0.0118592	0.244521	9
ENSG00000166796	11	LDHC	18433854	rs4757651	11	18417583	A	G	0.116302	0.00143353	0.00080695	0.12	1.47839	0.126833	2.1332e-31	0.000969656	0.000552133	0.0790542	0.00904551	0.244521	19
ENSG00000226752	9	PSMD5-AS1	123587106	rs34025993	9	123516572	G	A	0.594433	0.000918278	0.000523578	0.062	-0.951925	0.0587883	5.70287e-59	-0.000964654	0.000553237	0.0812196	0.530071	0.250903	20
ENSG00000086288	7	NME8	37888199	rs74454802	7	37886138	A	G	0.186879	-0.00116265	0.00063566	0.03	-0.630301	0.112968	2.41278e-08	0.00184459	0.00106131	0.0822042	0.0139402	0.253133	4
ENSG00000116198	1	CEP104	3728645	rs1539648	1	3768729	C	T	0.643141	-0.000985543	0.000551517	0.084	0.46625	0.0623686	7.67828e-14	-0.00211377	0.0012162	0.0822101	0.698688	0.253133	17
ENSG00000172006	19	ZNF554	2819872	rs1640276	19	2817643	A	G	0.297217	-0.00107896	0.000594336	0.13	0.434141	0.0722734	1.89073e-09	-0.00248528	0.00143015	0.0822501	0.785039	0.253133	4
ENSG00000136169	13	SETDB2	50018429	rs2057413	13	50057097	A	G	0.690855	-0.00102014	0.000562072	0.032	-0.316988	0.0536624	3.48239e-09	0.00321823	0.00185497	0.0827553	0.0807041	0.254369	7
ENSG00000166268	12	MYRFL	70219084	rs201437318	12	70169170	C	T	0.0616302	-0.00185193	0.00104231	0.074	1.47729	0.186414	2.28555e-15	-0.0012536	0.000723071	0.0829686	0.176268	0.254706	5
ENSG00000183060	15	LYSMD4	100255902	rs11631604	15	100273617	C	T	0.683897	0.000963885	0.000548892	0.13	-0.740859	0.0736236	8.06829e-24	-0.00130104	0.000752083	0.0836459	0.0196109	0.256466	20
ENSG00000171574	19	ZNF584	58912871	rs12985394	19	58958585	C	T	0.238569	0.00111505	0.000633946	0.079	-0.673742	0.0749739	2.55573e-19	-0.00165501	0.000958787	0.0843205	0.789032	0.258212	20
ENSG00000183793	16	NPIPA5	15457516	rs3198697	16	15129940	T	C	0.397614	-0.000916544	0.000523454	0.13	0.846795	0.0868482	1.83943e-22	-0.00108237	0.000628047	0.0848187	0.93401	0.259414	20
ENSG00000205517	19	RGL3	11495017	rs73922651	19	11505875	C	T	0.0666004	-0.00175427	0.000992998	0.052	0.592989	0.0763298	7.92469e-15	-0.00295835	0.00171732	0.08495	0.594971	0.259493	9
ENSG00000138744	4	NAAA	76831809	rs111823959	4	76855169	T	C	0.234592	-0.00108552	0.000613603	0.067	-0.427847	0.0572153	7.55504e-14	0.00253717	0.00147375	0.0851474	0.172436	0.259773	17
ENSG00000196700	20	ZNF512B	62588055	rs41278228	20	62594831	A	G	0.149105	-0.00123197	0.000684046	0.09	-0.341341	0.0603095	1.51529e-08	0.00360921	0.00210301	0.0861235	0.496822	0.262426	3
ENSG00000226416	11	MRPL23-AS1	2004467	rs1104890	11	1962700	T	C	0.177932	-0.00128172	0.000717175	0.083	-0.484658	0.0792292	9.5256e-10	0.00264459	0.00154162	0.08626		0.262517
ENSG00000144021	2	CIAO1	96931870	rs62153039	2	96945712	T	C	0.32505	0.000949314	0.000541315	0.057	-0.378325	0.0483093	4.82831e-15	-0.00250926	0.00146626	0.0870196	0.00250666	0.264359	17
ENSG00000114698	3	PLSCR4	145910126	rs9822280	3	145940376	T	A	0.763419	0.00109736	0.000623154	0.095	0.41726	0.0579626	6.07534e-13	0.00262992	0.00153748	0.0871658	0.399717	0.264359	7
ENSG00000176485	11	PLA2G16	63340667	rs2003932	11	63377319	C	G	0.140159	-0.00120897	0.000689649	0.069	-0.462916	0.0593031	5.90643e-15	0.00261164	0.0015269	0.0871881	0.0215705	0.264359	5
ENSG00000173786	17	CNP	40118759	rs11079028	17	40126133	A	G	0.246521	-0.00131256	0.000745718	0.062	-0.596463	0.0838885	1.15882e-12	0.00220057	0.00128797	0.0875331		0.265079
ENSG00000105397	19	TYK2	10461209	rs280497	19	10464687	G	A	0.517893	0.000918263	0.000517064	0.11	0.330388	0.0538183	8.3067e-10	0.00277935	0.00162919	0.088014	0.0927767	0.266207	3
ENSG00000136874	9	STX17	102668915	rs6478995	9	102792856	C	A	0.564612	-0.000929625	0.000520357	0.06	0.326731	0.0582753	2.06238e-08	-0.00284523	0.00167151	0.0887198	0.0691078	0.267796	10
ENSG00000122778	7	KIAA1549	138516126	rs10262284	7	138575947	C	T	0.230616	0.00109215	0.000623873	0.065	0.746784	0.102848	3.84112e-13	0.00146247	0.00085935	0.0887864	0.0468435	0.267796	4
ENSG00000164823	8	OSGIN2	90914087	rs2735376	8	90902053	C	T	0.280318	-0.000998299	0.000565693	0.057	0.299937	0.0468015	1.46758e-10	-0.00332836	0.00195624	0.0888662	0.225408	0.267796	10
ENSG00000223804	1	RP6-206I17.1	143647638	rs150001675	1	144521257	A	C	0.60338	-0.00130796	0.000751074	0.068	0.668433	0.0886125	4.58134e-14	-0.00195676	0.00115319	0.0897302	0.0015383	0.270069	5
ENSG00000196072	10	BLOC1S2	102033713	rs12765052	10	102048979	T	G	0.0487078	0.00209907	0.00118205	0.067	-0.557825	0.0982336	1.35835e-08	-0.00376295	0.00222023	0.0901041	0.0794456	0.270863	3
ENSG00000266918	17	RP11-798G7.8	43608943	rs7209589	17	44369420	G	A	0.753479	-0.00114351	0.000649384	0.087	0.636049	0.102343	5.13587e-10	-0.00179783	0.00106116	0.0902232	0.111585	0.27089	17
ENSG00000244414	1	CFHR1	196788887	rs7542235	1	196823613	G	A	0.190855	0.00108817	0.000638467	0.24	-1.04656	0.0700095	1.58523e-50	-0.00103976	0.000614015	0.0903836	0.894349	0.271041	20
ENSG00000137675	11	MMP27	102562218	rs11607177	11	102513324	C	T	0.209742	0.00105356	0.000617001	0.16	1.18203	0.0937591	1.92975e-36	0.000891314	0.00052675	0.090627	0.134039	0.271439	20
ENSG00000183426	16	NPIPA1	15016659	rs3198697	16	15129940	T	C	0.397614	-0.000916544	0.000523454	0.13	-0.500089	0.0765481	6.44626e-11	0.00183276	0.00108366	0.0907865	0.677011	0.271502	12
ENSG00000138346	10	DNA2	70173821	rs61856472	10	70252297	A	G	0.106362	-0.00159811	0.000931699	0.064	-0.969422	0.0964228	8.83352e-24	0.00164852	0.000974974	0.0908686	0.0496571	0.271502	20
ENSG00000083828	19	ZNF586	58281023	rs10411755	19	58237910	C	G	0.569583	-0.000900454	0.000515451	0.15	0.424723	0.0658092	1.09042e-10	-0.0021201	0.00125729	0.091749	0.946629	0.273799	16
ENSG00000241945	21	PWP2	45527171	rs6518345	21	45477100	A	G	0.2833	-0.000968457	0.000571479	0.14	1.14107	0.0831953	8.19383e-43	-0.000848727	0.000504636	0.0925958	0.986232	0.275992	18
ENSG00000186523	8	FAM86B1	12039605	rs28372501	8	12233384	A	G	0.105368	-0.00323396	0.00185839	0.066	0.936875	0.144441	8.80217e-11	-0.00345186	0.00205375	0.0928105	0.318505	0.276297	7
ENSG00000084676	2	NCOA1	24714783	rs11125629	2	24732568	G	A	0.534791	0.00090541	0.000516005	0.094	-0.252307	0.0436612	7.52613e-09	-0.00358853	0.00213735	0.0931594	0.444692	0.277	12
ENSG00000152348	5	ATG10	81267844	rs141541926	5	81434790	C	G	0.228628	0.00100273	0.000591039	0.1	0.903773	0.0839868	5.26552e-27	0.00110949	0.000662046	0.0937667	0.0377357	0.278469	20
ENSG00000124915	11	RP11-467L20.10	61513965	rs198460	11	61524974	A	G	0.497018	-0.000871995	0.000514846	0.071	0.864237	0.0822819	8.33547e-26	-0.00100898	0.000603419	0.0945045	0.0224683	0.280321	20
ENSG00000261308	12	RP11-923I11.7	52214243	rs641421	12	52243120	G	C	0.349901	0.000943838	0.000552043	0.16	0.660881	0.0838425	3.21124e-15	0.00142815	0.000854737	0.0947483		0.280706
ENSG00000239642	5	AC034228.7	131142816	rs652839	5	131281106	C	G	0.217694	-0.00111717	0.000649408	0.062	0.841547	0.121889	5.04771e-12	-0.00132752	0.000795277	0.0950671	0.185179	0.281312	11
ENSG00000117280	1	RAB7L1	205737114	rs863725	1	205751196	T	C	0.752485	-0.00102287	0.000594709	0.09	0.360176	0.0532757	1.37411e-11	-0.00283992	0.00170376	0.0955434	0.032823	0.28176	17
ENSG00000121898	10	CPXM2	125465723	rs28513406	10	125650793	C	A	0.392644	0.000895794	0.000527422	0.071	-0.65973	0.0763439	5.54523e-18	-0.00135782	0.000814746	0.0956029	0.0100453	0.28176	20
ENSG00000196378	8	ZNF34	145998499	rs7016430	8	145990548	T	C	0.544732	0.00089243	0.00051549	0.06	0.356819	0.0581176	8.27304e-10	0.00250107	0.00150102	0.0956635	0.129694	0.28176	8
ENSG00000257800	2	FNBP1P1	74347807	rs1667614	2	74348979	G	A	0.411531	0.000887409	0.000522657	0.036	0.796468	0.0919357	4.58248e-18	0.00111418	0.000668702	0.095677	0.294894	0.28176	10
ENSG00000138399	2	FASTKD1	170386259	rs12467047	2	170427222	C	G	0.131213	0.0012562	0.000734925	0.092	0.551188	0.0755744	3.02425e-13	0.00227908	0.00136948	0.0960731	0.451829	0.282498	18
ENSG00000253199	8	RP11-421P23.1	20831308	rs7833773	8	20428293	T	C	0.228628	-0.00101322	0.000603703	0.12	-0.913925	0.0722127	1.03631e-36	0.00110865	0.000666344	0.0961572	0.185932	0.282498	20
ENSG00000253147	8	RP11-369E15.4	20810638	rs7833773	8	20428293	T	C	0.228628	-0.00101322	0.000603703	0.12	-0.947247	0.0777461	3.78927e-34	0.00106965	0.000643342	0.0963843	0.193113	0.282827	20
ENSG00000254260	8	RP11-369E15.1	20798939	rs7833773	8	20428293	T	C	0.228628	-0.00101322	0.000603703	0.12	-0.949515	0.0817643	3.54673e-31	0.00106709	0.000642407	0.0966966	0.250789	0.283405	20
ENSG00000160014	19	CALM3	47104331	rs11672644	19	47106264	C	G	0.16004	-0.0012889	0.000743182	0.082	-0.372983	0.0649404	9.27585e-09	0.00345565	0.00208139	0.0968624	0.45263	0.283471	4
ENSG00000170899	6	GSTA4	52842751	rs635458	6	52783763	T	G	0.082505	-0.00167556	0.000969612	0.12	-0.630282	0.105662	2.44544e-09	0.00265843	0.00160163	0.0969497	0.258241	0.283471	5
ENSG00000226874	7	AC005154.8	30583669	rs38483	7	30602598	C	T	0.821074	-0.00116569	0.000683786	0.055	-0.837804	0.116969	7.91515e-13	0.00139136	0.000838963	0.0972302	0.230008	0.283685	11
ENSG00000273253	22	RP3-402G11.26	50637519	rs5771096	22	50638502	C	T	0.93837	0.0016315	0.000954402	0.094	-0.83652	0.122451	8.40365e-12	-0.00195034	0.0011761	0.0972534	0.589676	0.283685	7
ENSG00000254092	8	RP11-369E15.3	20810156	rs7833773	8	20428293	T	C	0.228628	-0.00101322	0.000603703	0.12	-0.898095	0.0871732	6.87094e-25	0.00112819	0.000681065	0.0976196	0.250768	0.284087	20
ENSG00000164308	5	ERAP2	96211643	rs2910686	5	96252589	C	T	0.426441	0.000860937	0.00051768	0.18	1.21521	0.0677315	5.58528e-72	0.000708468	0.000427827	0.0977281	0.975491	0.284087	20
ENSG00000042088	14	TDP1	90421283	rs3759710	14	90421558	C	G	0.0586481	0.00184777	0.00107193	0.052	-0.575865	0.096614	2.51508e-09	-0.00320869	0.00193771	0.0977379	0.708918	0.284087	8
ENSG00000161692	17	DBF4B	42785976	rs75840576	17	42812777	G	A	0.146123	0.00124379	0.000738669	0.075	-0.874504	0.101197	5.54247e-18	-0.00142228	0.000860557	0.0983831	0.0255567	0.28554	13
ENSG00000260473	12	RP11-923I11.4	52217287	rs641421	12	52243120	G	C	0.349901	0.000943838	0.000552043	0.16	0.637415	0.0991211	1.27043e-10	0.00148073	0.000896152	0.0984699		0.28554
ENSG00000251169	5	AC005355.2	133842243	rs7736371	5	133852802	T	G	0.164016	-0.00120584	0.000700044	0.062	0.505418	0.0882548	1.02341e-08	-0.00238583	0.00144638	0.0990412	0.656267	0.28649	5
ENSG00000167799	11	NUDT8	67395409	rs2187002	11	67389532	T	C	0.573559	-0.000865382	0.000519718	0.091	-0.681635	0.057904	5.45446e-32	0.00126957	0.000770048	0.0992116	0.269781	0.28649	20
ENSG00000167720	17	SRR	2206677	rs77530532	17	2208874	A	G	0.338966	-0.000912708	0.00054306	0.12	-0.66734	0.0787596	2.38887e-17	0.00136768	0.000829622	0.0992381	0.0233358	0.28649	20
ENSG00000090054	9	SPTLC1	94794281	rs7035867	9	94849855	C	G	0.353877	-0.000921729	0.000533265	0.085	0.298561	0.0544738	4.23359e-08	-0.00308724	0.00187283	0.0992638	0.252204	0.28649	7
ENSG00000188573	5	FBLL1	167956121	rs4976561	5	167958419	G	C	0.345924	-0.000888067	0.000534447	0.096	0.985563	0.0799558	6.53431e-35	-0.000901076	0.000547181	0.0996073	0.173305	0.286817	20
ENSG00000171469	19	ZNF561	9715356	rs59224463	19	9911632	A	C	0.156064	0.00128272	0.000750973	0.077	-0.61875	0.0998315	5.72061e-10	-0.00207308	0.00125894	0.0996218	0.490306	0.286817	7
ENSG00000249572	5	CTD-2203K17.1	33424131	rs78347783	5	33454328	A	G	0.252485	-0.00101466	0.000603374	0.088	-0.847414	0.105163	7.7504e-16	0.00119736	0.000727358	0.099727	0.158532	0.286817	4
ENSG00000235142	6	RP1-60O19.1	107165327	rs3127633	6	107220247	T	A	0.274354	0.000963043	0.000581031	0.083	1.04101	0.0781306	1.6792e-40	0.000925104	0.000562444	0.100012	0.47362	0.287301	18
ENSG00000185043	15	CIB1	90773207	rs8041338	15	90775913	T	C	0.519881	0.000860206	0.000515179	0.097	0.382782	0.0423939	1.72972e-19	0.00224725	0.0013687	0.100614	1.2183e-06	0.288567	20
ENSG00000172954	2	LCLAT1	30670092	rs11892635	2	30666904	G	A	0.227634	-0.000994732	0.00059723	0.11	0.655788	0.0681029	6.00936e-22	-0.00151685	0.000924229	0.100755	0.455796	0.288567	20
ENSG00000100068	22	LRP5L	25747385	rs7287614	22	25792735	A	G	0.272366	0.000987528	0.000579142	0.094	-0.370858	0.061427	1.56635e-09	-0.00266282	0.00162272	0.100805		0.288567
ENSG00000149292	11	TTC12	113185251	rs2236709	11	113186776	A	G	0.734592	-0.000998671	0.000600512	0.09	-0.802537	0.0819679	1.23237e-22	0.00124439	0.000758984	0.101099	0.257074	0.288739	16
ENSG00000165806	10	CASP7	115438942	rs7918733	10	115439394	T	C	0.39662	-0.000881412	0.000530607	0.1	0.648597	0.0641869	5.2594e-24	-0.00135895	0.000829065	0.101184	0.755521	0.288739	20
ENSG00000228376	9	RP11-520B13.4	99837953	rs3862335	9	99915963	A	G	0.586481	0.000895685	0.000522137	0.062	0.432772	0.0785271	3.56568e-08	0.00206965	0.00126359	0.101441	0.461037	0.288739	3
ENSG00000116785	1	CFHR3	196743925	rs16840522	1	196710916	C	T	0.188867	0.00106801	0.000645929	0.26	-0.964076	0.0805354	5.05133e-33	-0.00110781	0.000676359	0.101443	0.69366	0.288739	20
ENSG00000253671	8	RP11-806O11.1	17666450	rs398950	8	17678844	A	G	0.789264	0.00112297	0.000665031	0.052	-0.693966	0.10309	1.67753e-11	-0.00161819	0.000987995	0.101452	0.201987	0.288739	20
ENSG00000270020	16	RP11-463O9.9	86553989	rs34602875	16	86566115	C	T	0.0487078	0.00206838	0.00123847	0.06	1.16918	0.15185	1.36543e-14	0.00176909	0.0010839	0.102647	0.208471	0.291802	10
ENSG00000135916	2	ITM2C	231729354	rs76437481	2	231746810	G	C	0.0248509	0.0025575	0.00150139	0.07	0.665121	0.119256	2.4437e-08	0.00384516	0.00236026	0.103286	0.922386	0.293246	3
ENSG00000157259	7	GATAD1	92076767	rs10250187	7	92088857	T	C	0.147117	-0.00134642	0.00079457	0.033	-0.471947	0.0800314	3.70111e-09	0.00285291	0.00175173	0.103393	0.773618	0.293246	4
ENSG00000182156	17	ENPP7	77704681	rs8074728	17	77705045	T	C	0.622266	-0.000879908	0.000532984	0.059	-0.652786	0.0674801	3.89821e-22	0.00134793	0.00082828	0.103656	0.237009	0.293412	13
ENSG00000185332	17	TMEM105	79285074	rs12945298	17	79306016	T	C	0.249503	0.000998313	0.000605735	0.13	0.750123	0.0731523	1.13235e-24	0.00133087	0.000817878	0.103691	0.399537	0.293412	20
ENSG00000146250	6	PRSS35	84222194	rs6937193	6	84095331	T	C	0.329026	-0.000934666	0.000565564	0.11	-0.549969	0.0639311	7.7977e-18	0.00169949	0.00104716	0.1046	0.901931	0.295646	20
ENSG00000165929	14	TC2N	92246095	rs10151688	14	92312369	G	A	0.515905	0.000860611	0.000516532	0.081	-0.498602	0.071638	3.40233e-12	-0.00172605	0.00106523	0.105157	0.630152	0.296878	9
ENSG00000106733	9	NMRK1	77675489	rs2273767	9	77697929	G	C	0.314115	-0.000900204	0.000542395	0.076	-0.42001	0.0567292	1.32368e-13	0.00214329	0.00132343	0.105342	0.136116	0.297007	16
ENSG00000124207	20	CSE1L	47662849	rs2426122	20	47697939	G	A	0.297217	-0.000909565	0.00055158	0.086	-0.363765	0.0426649	1.51364e-17	0.00250042	0.00154441	0.105444	0.0865782	0.297007	20
ENSG00000229980	17	TOB1-AS1	48944040	rs12949115	17	48944345	A	C	0.259443	-0.000953002	0.000568551	0.076	0.414843	0.0669495	5.77859e-10	-0.00229726	0.00141978	0.105654	0.469115	0.297029	6
ENSG00000223510	17	CDRT15	14138990	rs736261	17	13936404	G	A	0.622266	-0.000860382	0.000523069	0.15	0.743938	0.0829969	3.147e-19	-0.00115652	0.000714849	0.105693	0.87873	0.297029	20
ENSG00000249626	3	RP11-496H1.1	197361186	rs200532897	3	197375970	T	C	0.251491	-0.00105111	0.00062742	0.046	-0.433677	0.0699747	5.73227e-10	0.00242372	0.00149867	0.105825	0.663912	0.29706	11
ENSG00000103248	16	MTHFSD	86563782	rs34602875	16	86566115	C	T	0.0487078	0.00206838	0.00123847	0.06	-0.86134	0.133763	1.2002e-10	-0.00240135	0.00148541	0.10596	0.56424	0.2971	6
ENSG00000095261	9	PSMD5	123577774	rs4837796	9	123610288	T	C	0.584493	0.000852546	0.000522868	0.077	-0.685987	0.0621351	2.44349e-28	-0.0012428	0.000770481	0.10674	0.668471	0.298944	20
ENSG00000160223	21	ICOSLG	45642874	rs55708341	21	45627581	T	A	0.185885	-0.00110386	0.000665452	0.05	0.918769	0.135551	1.21831e-11	-0.00120146	0.000745662	0.107123		0.299676
ENSG00000188372	7	ZP3	76026835	rs34573489	7	76060232	A	G	0.0626243	0.00161617	0.000985714	0.081	1.529	0.181601	3.77923e-17	0.00105701	0.000656789	0.107537	0.100032	0.300453	20
ENSG00000149231	11	CCDC82	96085933	rs11021562	11	96108105	G	A	0.164016	0.00119993	0.000731733	0.1	0.842208	0.101269	9.05649e-17	0.00142474	0.000885556	0.107645	0.00147282	0.300453	10
ENSG00000168653	1	NDUFS5	39491990	rs6682588	1	39521809	G	C	0.297217	0.000903008	0.000555965	0.11	-0.553935	0.05148	5.3055e-27	-0.00163017	0.00101503	0.108269	0.542567	0.301851	11
ENSG00000073169	22	SELO	50639408	rs56109781	22	50644480	C	T	0.582505	0.000839408	0.000516573	0.15	0.490825	0.0478297	1.04587e-24	0.0017102	0.00106557	0.108503	0.334228	0.302162	20
ENSG00000258303	12	RP11-887P2.6	94229943	rs12371733	12	94237765	C	T	0.190855	0.00105899	0.000647987	0.16	-0.838653	0.101908	1.8793e-16	-0.00126273	0.00078774	0.10894	0.480805	0.302616	20
ENSG00000268555	19	RP11-678G14.3	21753624	rs12610221	19	21781616	C	T	0.66004	-0.000900071	0.000552391	0.14	0.772398	0.0872589	8.61223e-19	-0.00116529	0.000727179	0.109048	0.40829	0.302616	20
ENSG00000198496	17	NBR2	41277627	rs35312672	17	41393260	A	G	0.360835	0.000892724	0.00054647	0.13	-0.452637	0.0550162	1.91405e-16	-0.00197227	0.00123087	0.109081	0.106733	0.302616	10
ENSG00000261625	11	RP11-554A11.4	68768233	rs11544722	11	68773403	A	G	0.269384	-0.000978662	0.000586073	0.12	-0.439999	0.0775219	1.3804e-08	0.00222424	0.00138844	0.109162	0.401376	0.302616	9
ENSG00000065268	19	WDR18	983174	rs113010808	19	986657	T	C	0.122266	-0.00127981	0.000789674	0.11	1.18402	0.113616	1.98262e-25	-0.0010809	0.00067496	0.109281	0.876009	0.302616	20
ENSG00000172478	2	C2orf54	241825465	rs9973765	2	241837000	T	C	0.532803	0.00083078	0.000515204	0.095	0.809775	0.0628368	5.33112e-38	0.00102594	0.000641193	0.109588	0.0290336	0.303123	20
ENSG00000267452	17	RP11-1018N14.5	49512788	rs7218271	17	49513353	T	G	0.502982	0.000844277	0.000517693	0.089	0.583524	0.0720343	5.46715e-16	0.00144686	0.000904984	0.109872	0.258983	0.303569	10
ENSG00000103356	16	EARS2	23533335	rs631022	16	23410398	A	G	0.167992	-0.00114754	0.000690007	0.022	-0.279544	0.0495239	1.65534e-08	0.00410504	0.00257324	0.110649	0.0852058	0.305191	4
ENSG00000140859	16	KIFC3	57792129	rs2967120	16	57823029	T	C	0.690855	0.000925699	0.000556679	0.12	0.303555	0.0538183	1.69685e-08	0.00304953	0.0019119	0.110708	0.449043	0.305191	4
ENSG00000135968	2	GCC2	109065017	rs2139809	2	109045638	C	T	0.579523	-0.00084989	0.000520319	0.15	0.354413	0.0509866	3.62453e-12	-0.00239802	0.0015081	0.111814	0.753412	0.307896	13
ENSG00000185168	17	LINC00482	79277571	rs6565558	17	79303804	G	A	0.251491	0.00100222	0.000605472	0.13	0.378563	0.0668923	1.51998e-08	0.00264743	0.00166641	0.112126	0.962213	0.308409	3
ENSG00000215252	15	GOLGA8B	34817408	rs144215799	15	34890377	G	A	0.0109344	-0.00278922	0.00171589	0.075	-1.36474	0.189223	5.49939e-13	0.00204377	0.00128884	0.112797	0.849766	0.309676	3
ENSG00000169689	17	STRA13	79976578	rs4969472	17	79976425	A	G	0.569583	-0.0008558	0.000521904	0.059	0.358792	0.0578727	5.65796e-10	-0.00238523	0.00150463	0.112909	0.249073	0.309676	7
ENSG00000249721	5	RP11-83M16.4	66988640	rs139021701	5	67114182	A	G	0.321074	-0.00096221	0.00058376	0.092	-0.48977	0.0854783	1.00575e-08	0.00196462	0.00124024	0.113181	0.520925	0.309676	4
ENSG00000157927	7	RADIL	4836686	rs35787278	7	4849344	T	C	0.0208748	-0.00238675	0.00145012	0.16	1.38111	0.237034	5.65601e-09	-0.00172814	0.00109105	0.113213	0.750575	0.309676	9
ENSG00000099869	11	IGF2-AS	2161731	rs3741204	11	2169908	C	T	0.353877	0.000861422	0.000529155	0.089	0.528186	0.0770236	7.00953e-12	0.00163091	0.00102968	0.113216	0.122237	0.309676	10
ENSG00000161016	8	RPL8	146015150	rs3808374	8	146018780	G	C	0.559642	0.000838312	0.000518234	0.078	-0.311322	0.0406355	1.84018e-14	-0.00269275	0.00170132	0.113481	0.244659	0.310057	10
ENSG00000131966	14	ACTR10	58666798	rs187065125	14	58696823	T	C	0.0457256	0.0021217	0.00129784	0.14	-0.859574	0.138328	5.16492e-10	-0.00246832	0.00156124	0.113879	0.183833	0.310797	6
ENSG00000119720	14	NRDE2	90742580	rs80218267	14	90796774	G	A	0.143141	-0.00121127	0.000752213	0.063	0.738925	0.0915877	7.14902e-16	-0.00163923	0.00103806	0.114306	0.243325	0.311544	4
ENSG00000163597	17	SNHG16	74553848	rs8066453	17	74558446	G	A	0.377734	-0.000868388	0.000532543	0.098	0.313466	0.0497198	2.8884e-10	-0.00277028	0.00175479	0.114406		0.311544
ENSG00000255769	15	RP11-152F13.3	82765134	rs17356528	15	83305550	G	A	0.333002	-0.000929667	0.000564831	0.053	0.452312	0.0815408	2.90511e-08	-0.00205537	0.00130258	0.114583	0.604219	0.311557	12
ENSG00000180376	3	CCDC66	56591189	rs6791987	3	56579538	T	C	0.410537	0.000845863	0.000520021	0.049	-0.362453	0.0562121	1.1337e-10	-0.00233372	0.00147967	0.114753	0.0648734	0.311557	7
ENSG00000119509	9	INVS	102861538	rs9408995	9	102979298	C	T	0.430417	0.000848263	0.00052013	0.099	-0.313653	0.0506857	6.0857e-10	-0.00270446	0.00171492	0.114791	0.0164726	0.311557	16
ENSG00000165730	10	STOX1	70587298	rs55746511	10	70603360	A	G	0.135189	-0.00122663	0.000765198	0.1	1.00821	0.11937	3.01143e-17	-0.00121664	0.000772516	0.115278	0.00827799	0.312533	20
ENSG00000170498	1	KISS1	204159469	rs56110977	1	204166920	G	C	0.164016	-0.00119067	0.000729775	0.15	-0.593474	0.100855	3.99397e-09	0.00200627	0.00127606	0.115894	0.444182	0.313859	9
ENSG00000104964	19	AES	3052908	rs11539938	19	3062857	C	T	0.402584	0.000869298	0.000542329	0.13	-0.384479	0.0494885	7.90725e-15	-0.00226098	0.00144026	0.116454		0.315027
ENSG00000229862	6	RP11-505P4.7	74233341	rs1390082	6	74226318	A	T	0.728628	0.000935617	0.000584331	0.13	0.640726	0.0851404	5.25113e-14	0.00146025	0.000932397	0.11732	0.982309	0.317023	16
ENSG00000171421	5	MRPL36	1798500	rs4975735	5	1830405	G	A	0.642147	-0.000844703	0.0005299	0.071	-0.398778	0.0485259	2.07193e-16	0.00211823	0.00135358	0.117604	0.826414	0.31744	11
ENSG00000122783	7	C7orf49	134777115	rs11765959	7	134704260	T	G	0.512922	0.000822675	0.000514254	0.11	-0.457224	0.0619216	1.53702e-13	-0.00179928	0.00115082	0.117942	0.000402903	0.318003	8
ENSG00000188321	19	ZNF559	9434448	rs28384491	19	9434872	T	C	0.0864811	0.00142654	0.000903158	0.1	-0.971223	0.0955676	2.90955e-24	-0.00146881	0.000941083	0.11858	0.930713	0.319372	3
ENSG00000257906	12	RP1-90J4.1	47808791	rs2074193	12	47771429	G	T	0.241551	0.000960591	0.000602073	0.11	-0.681884	0.0916228	9.89507e-14	-0.00140873	0.000903017	0.118753	0.0542409	0.319491	10
ENSG00000149573	11	MPZL2	118124118	rs1715456	11	118123517	G	A	0.50497	0.000834227	0.000515541	0.12	0.345731	0.0591795	5.15546e-09	0.00241294	0.00154731	0.118891	0.173999	0.319513	5
ENSG00000105755	19	ETHE1	44010871	rs2854506	19	44077389	G	A	0.785288	0.000977879	0.00062126	0.12	0.679701	0.0651469	1.74616e-25	0.00143869	0.000924363	0.11961	0.0370772	0.321093	20
ENSG00000255200	11	AP003068.18	64941588	rs17886894	11	64951839	T	C	0.301193	0.000918053	0.000573339	0.17	-0.348207	0.0541375	1.26019e-10	-0.00263652	0.0016968	0.120229	0.315822	0.321789	10
ENSG00000183605	10	SFXN4	120900279	rs10749291	10	120920588	C	T	0.437376	-0.000811136	0.000515713	0.16	0.588815	0.0593744	3.51204e-23	-0.00137757	0.000886796	0.120321	0.784065	0.321789	15
ENSG00000220267	6	ACTBP8	88985601	rs9353559	6	89159292	G	C	0.636183	-0.000823929	0.000522511	0.12	-0.715985	0.0792318	1.61635e-19	0.00115076	0.000740807	0.12033	0.0177977	0.321789	11
ENSG00000224477	6	RP1-81D8.3	161119320	rs783144	6	161119239	T	C	0.255467	0.000921651	0.000574329	0.15	0.512199	0.0829698	6.68709e-10	0.0017994	0.00115857	0.120393	0.150565	0.321789	3
ENSG00000249746	5	RP11-254I22.3	95549050	rs10066966	5	95633909	A	G	0.928429	0.0015111	0.000940052	0.081	-0.68148	0.113806	2.12331e-09	-0.00221738	0.00142826	0.120543	0.947692	0.32184	3
ENSG00000271817	4	U3	159621843	rs9918016	4	159621997	A	G	0.28827	-0.000894742	0.000560025	0.12	0.574838	0.0881397	6.94247e-11	-0.00155651	0.00100304	0.120711	0.420079	0.321939	4
ENSG00000172995	3	ARPP21	35680437	rs6784162	3	35701621	G	A	0.565606	0.000831777	0.000524467	0.11	0.674026	0.0912429	1.49994e-13	0.00123404	0.000795841	0.120994	0.0789636	0.32201	20
ENSG00000179406	7	LINC00174	65841031	rs6460292	7	65810075	A	G	0.575547	-0.00082876	0.000521557	0.08	0.262235	0.0369631	1.29805e-12	-0.00316037	0.00203817	0.120999	0.0255504	0.32201	15
ENSG00000189007	6	ADAT2	143743969	rs9496638	6	143767557	G	A	0.323062	0.000907475	0.000567869	0.15	0.375454	0.0590582	2.05261e-10	0.00241701	0.00155954	0.121184	0.374691	0.322153	10
ENSG00000153786	16	ZDHHC7	85007787	rs28620863	16	85032954	T	A	0.0964215	-0.00142145	0.000884807	0.1	-0.497546	0.0877853	1.44674e-08	0.00285692	0.0018484	0.122197	0.0172602	0.324494	5
ENSG00000142655	1	PEX14	10532345	rs684016	1	10537090	A	C	0.519881	0.00080723	0.00051221	0.05	0.390954	0.0520028	5.5645e-14	0.00206477	0.00133863	0.122965	0.110886	0.325924	15
ENSG00000103351	16	CLUAP1	3550924	rs12933120	16	3634746	A	C	0.138171	0.0011729	0.000736282	0.1	0.651227	0.105972	7.98283e-10	0.00180106	0.00116798	0.123065	0.133463	0.325924	20
ENSG00000111490	12	TBC1D30	65174589	rs75864620	12	65114646	G	C	0.0168986	-0.00272254	0.00172324	0.082	1.96404	0.278758	1.84558e-12	-0.00138619	0.000899184	0.123167		0.325924
ENSG00000140043	14	PTGR2	74318547	rs12893501	14	74457162	T	C	0.338966	0.000850592	0.000538395	0.13	-0.42412	0.0605002	2.37933e-12	-0.00200555	0.00130128	0.123265	0.0202201	0.325924	11
ENSG00000170906	19	NDUFA3	54606036	rs75622830	19	54611734	G	A	0.0994036	0.00135782	0.000867188	0.12	0.758618	0.0888235	1.33368e-17	0.00178986	0.00116217	0.123535	0.0381736	0.326285	6
ENSG00000196981	3	WDR5B	122130715	rs6438739	3	122269168	T	C	0.258449	-0.000931348	0.000580777	0.095	0.290898	0.0528807	3.77581e-08	-0.00320163	0.0020796	0.123672	0.135144	0.326297	10
ENSG00000139344	12	AMDHD1	96337071	rs1436126	12	96327731	T	C	0.374751	-0.000865541	0.000541684	0.11	0.292054	0.0517776	1.69509e-08	-0.00296363	0.00192772	0.124202	0.832769	0.327344	8
ENSG00000226259	5	GTF2H2B	69711179	rs13168712	5	70679626	A	G	0.614314	0.000853472	0.000549503	0.073	-0.834643	0.0853938	1.45516e-22	-0.00102256	0.00066663	0.125048	0.115578	0.329222	13
ENSG00000103168	16	TAF1C	84211458	rs2278043	16	84213965	A	G	0.454274	0.000804851	0.000517606	0.07	-0.491475	0.0536083	4.82376e-20	-0.00163762	0.00106821	0.125262	0.0737953	0.329433	16
ENSG00000054219	2	LY75	160628362	rs57771571	2	160767804	C	G	0.538767	0.000799182	0.00051611	0.11	0.74619	0.0718789	3.0194e-25	0.00107102	0.000699312	0.125639	0.0848554	0.33007	20
ENSG00000265490	18	RP11-806L2.6	706523	rs2847330	18	709379	G	A	0.553678	0.000807865	0.00051924	0.15	0.711913	0.0899491	2.48005e-15	0.00113478	0.000743318	0.12685	0.0400897	0.332567	20
ENSG00000115523	2	GNLY	85912298	rs3755007	2	85920249	G	T	0.367793	0.000852567	0.000540886	0.14	-0.383255	0.0625063	8.70769e-10	-0.00222454	0.00145718	0.126859	0.358583	0.332567	3
ENSG00000204177	10	BMS1P1	46737612	rs72790358	10	48571669	G	C	0.981113	0.00258613	0.00165337	0.074	-1.32955	0.200708	3.48936e-11	-0.00194512	0.00127775	0.127935	0.716475	0.334694	7
ENSG00000167914	17	GSDMA	38119226	rs7214085	17	38169095	C	T	0.378728	-0.000836558	0.00052833	0.14	-0.48048	0.0869763	3.30866e-08	0.00174109	0.00114386	0.127981	0.000696192	0.334694	7
ENSG00000167377	16	ZNF23	71481500	rs16972663	16	71460564	T	C	0.299205	-0.000880445	0.00056709	0.097	0.414862	0.0540757	1.69499e-14	-0.00212226	0.00139465	0.12808	0.229519	0.334694	20
ENSG00000213672	3	NCKIPSD	48701364	rs12493578	3	48730116	C	T	0.653082	-0.000831461	0.00053845	0.16	0.517234	0.0585825	1.05466e-18	-0.00160751	0.00105682	0.128238	0.207811	0.334753	20
ENSG00000121454	1	LHX4	180199421	rs1043744	1	180239535	C	T	0.55169	-0.000804743	0.000512357	0.17	0.372909	0.0622509	2.09301e-09	-0.00215801	0.00142039	0.128684	0.220488	0.334796	7
ENSG00000070669	7	ASNS	97481430	rs56136883	7	97589459	A	G	0.258449	0.000926281	0.000589117	0.093	-0.434743	0.0737876	3.81979e-09	-0.00213064	0.00140252	0.128723	0.0394883	0.334796	13
ENSG00000227634	1	RP11-431K24.3	8268732	rs6687168	1	8268913	T	C	0.253479	0.000892435	0.000564362	0.15	-0.400782	0.0732484	4.46131e-08	-0.00222673	0.00146578	0.128726	0.789809	0.334796	8
ENSG00000167674	19	HDGFRP2	4472284	rs2288930	19	4496198	G	A	0.691849	0.000880244	0.000558197	0.062	-0.358021	0.0633875	1.62203e-08	-0.00245864	0.00161875	0.128799	0.641415	0.334796	4
ENSG00000130948	9	HSD17B3	98997588	rs10820299	9	99069340	G	A	0.467197	-0.000811271	0.000518495	0.15	0.325024	0.0517706	3.42603e-10	-0.00249603	0.00164405	0.128958	0.145256	0.334854	5
ENSG00000272911	17	RP11-74E22.6	2591767	rs1109451	17	2592031	A	G	0.427435	-0.000828747	0.000531805	0.14	-0.570115	0.0886602	1.2732e-10	0.00145365	0.000959805	0.129893	0.344646	0.336926	9
ENSG00000243554	7	AC004967.7	97598317	rs12113169	7	97609353	G	A	0.23161	0.000922803	0.000598597	0.14	-0.529251	0.0671625	3.26986e-15	-0.0017436	0.00115247	0.130297	0.0274508	0.33762	19
ENSG00000254614	11	AP003068.23	64945077	rs3953797	11	64948277	C	A	0.306163	0.000872576	0.000573843	0.2	-1.07564	0.0777549	1.59524e-43	-0.000811216	0.000536703	0.130666	0.721214	0.338219	20
ENSG00000157045	16	NTAN1	15131710	rs11075253	16	15148646	A	C	0.289264	-0.000885422	0.000563801	0.15	-0.431734	0.0779517	3.05102e-08	0.00205085	0.00135738	0.130817		0.338254
ENSG00000268707	9	RP11-247A12.7	131932713	rs2480452	9	131909736	T	C	0.0666004	0.00148366	0.000969812	0.16	1.04238	0.11887	1.80103e-18	0.00142334	0.000944435	0.13179	0.169768	0.340292	20
ENSG00000272656	3	RP11-219D15.3	139067866	rs9869745	3	139089784	C	T	0.552684	-0.000801976	0.000514106	0.1	-0.507191	0.0871781	5.96024e-09	0.00158121	0.00104944	0.131882	0.769813	0.340292	11
ENSG00000012048	17	BRCA1	41196312	rs4793236	17	41436440	C	T	0.361829	0.000840471	0.000549527	0.14	-0.50161	0.0613542	2.94291e-16	-0.00167555	0.00111453	0.132745	0.259697	0.34216	17
ENSG00000251209	15	LINC00923	98285448	rs57741805	15	98299231	A	G	0.365805	0.000815204	0.000534348	0.13	0.626084	0.0733219	1.35575e-17	0.00130207	0.000866992	0.133143	0.328809	0.342825	20
ENSG00000213640	7	RP11-797H7.3	64323377	rs4718129	7	64297640	A	G	0.409543	-0.000797769	0.000521498	0.085	0.630258	0.082165	1.71136e-14	-0.00126578	0.00084373	0.133557	0.270368	0.343109	20
ENSG00000136895	9	GARNL3	129986544	rs2779734	9	130007681	T	C	0.929423	0.00159982	0.00102756	0.12	-0.546047	0.0975863	2.19949e-08	-0.00292982	0.0019533	0.133632	0.579889	0.343109	5
ENSG00000231663	1	RP5-827C21.4	234508553	rs6702834	1	234507000	C	A	0.0924453	-0.00136735	0.000893318	0.16	0.638501	0.08506	6.07386e-14	-0.0021415	0.00142788	0.133671	0.929916	0.343109	5
ENSG00000135698	16	MPHOSPH6	82181403	rs7205534	16	82201618	A	G	0.741551	0.00089197	0.00058813	0.16	-0.518419	0.0570549	1.0245e-19	-0.00172056	0.00115016	0.134673	0.0213978	0.344884	20
ENSG00000188659	15	FAM154B	82555151	rs113413540	15	82581577	G	A	0.0337972	0.00199448	0.00131083	0.083	1.92033	0.235574	3.58861e-16	0.00103861	0.000694396	0.13473	0.979568	0.344884	14
ENSG00000267302	17	RP11-178C3.2	58042193	rs9896645	17	57893149	A	G	0.102386	-0.00149137	0.000959463	0.15	0.582446	0.106423	4.42699e-08	-0.00256053	0.00171245	0.134851	0.693274	0.344884	5
ENSG00000223387	3	RP11-408H1.3	172278678	rs234041	3	172314227	T	C	0.363817	0.000800223	0.0005283	0.088	0.601588	0.0653446	3.37278e-20	0.00133018	0.000889982	0.135014	0.000195491	0.344884	6
ENSG00000263531	17	RP13-753N3.1	29190939	rs9913888	17	29255323	A	G	0.107356	-0.00128238	0.00083272	0.06	0.996944	0.161812	7.22333e-10	-0.00128631	0.00086097	0.135169	0.00975892	0.344884	16
ENSG00000255274	11	TMPRSS4-AS1	117886487	rs948460	11	117960018	T	A	0.27833	-0.00085397	0.0005553	0.11	0.544017	0.086452	3.11982e-10	-0.00156975	0.00105078	0.135205	0.0186689	0.344884	7
ENSG00000173218	1	VANGL1	116184574	rs41447448	1	116191145	C	G	0.0954274	-0.0012727	0.000842162	0.17	-0.791428	0.0867558	7.34282e-20	0.00160811	0.00107861	0.135985	0.691565	0.346515	13
ENSG00000248441	15	CTD-2536I1.1	95819690	rs2397454	15	95799118	A	C	0.218688	-0.000971517	0.000633561	0.14	0.389351	0.063373	8.05686e-10	-0.00249522	0.00167714	0.136808	0.323911	0.34805	7
ENSG00000136213	7	CHST12	2443223	rs6952433	7	2396638	G	A	0.784294	-0.000970042	0.00063211	0.1	-0.517823	0.0855474	1.42127e-09	0.00187331	0.00125933	0.13687	0.39622	0.34805	4
ENSG00000177868	1	CCDC23	43272723	rs11210713	1	43234243	T	A	0.305169	-0.000873102	0.00056924	0.21	0.37164	0.0640122	6.40705e-09	-0.00234932	0.00158425	0.138094	0.220101	0.35052	11
ENSG00000128310	22	GALR3	38219389	rs5750501	22	38215597	G	A	0.639165	0.000815214	0.000539762	0.088	-0.608748	0.078011	6.02782e-15	-0.00133916	0.000903131	0.138127	0.0946816	0.35052	19
ENSG00000119913	10	TECTB	114043493	rs10885321	10	114018415	A	C	0.0626243	-0.00169979	0.00111297	0.21	1.01479	0.16656	1.11062e-09	-0.00167502	0.00113068	0.138494		0.350966
ENSG00000160588	11	MPZL3	118097409	rs11607355	11	118093547	T	C	0.501988	0.000781625	0.00051534	0.14	0.365726	0.0532222	6.34493e-12	0.00213719	0.001443	0.138588	0.231251	0.350966	9
ENSG00000041802	3	LSG1	194361517	rs3821403	3	194369580	A	C	0.163022	0.00104839	0.000704179	0.096	0.857982	0.0696935	7.92507e-35	0.00122193	0.000826719	0.139396	0.0585816	0.35265	10
ENSG00000126464	19	PRR12	50094900	rs1865078	19	50087393	T	C	0.0477137	-0.0016545	0.00110489	0.2	0.891538	0.10228	2.86677e-18	-0.00185578	0.00125746	0.139993	0.00033439	0.353797	9
ENSG00000227719	7	AC006042.6	8153655	rs1008038	7	8286103	C	G	0.353877	-0.000808815	0.00054545	0.089	1.02404	0.0804912	4.44065e-37	-0.000789828	0.000536251	0.140786	0.0452106	0.355064	12
ENSG00000259582	15	RP11-461F11.3	98096514	rs57741805	15	98299231	A	G	0.365805	0.000815204	0.000534348	0.13	0.419559	0.0745214	1.80162e-08	0.001943	0.00131952	0.140885	0.64828	0.355064	4
ENSG00000117151	1	CTBS	85015289	rs3768247	1	85035247	C	G	0.0298211	-0.00208773	0.00137641	0.12	0.616626	0.100646	8.974e-10	-0.00338573	0.00229955	0.140928	0.680323	0.355064	7
ENSG00000223891	20	OSER1-AS1	42839600	rs6031456	20	42840019	G	A	0.146123	-0.00113438	0.000746444	0.19	0.508411	0.0867259	4.56576e-09	-0.00223123	0.00151672	0.141268	0.137902	0.355556	4
ENSG00000223922	2	ASS1P2	39037574	rs3112215	2	39037813	A	G	0.287276	0.000825572	0.000554793	0.18	0.645689	0.0674443	1.03186e-21	0.00127859	0.000869544	0.141449	0.51157	0.355648	20
ENSG00000247982	15	LINC00926	57592563	rs2248886	15	57594933	T	A	0.580517	-0.000789127	0.000521167	0.1	-0.335009	0.0548084	9.81624e-10	0.00235554	0.0016027	0.141635	0.0537909	0.355751	20
ENSG00000259479	15	CTD-2008A1.2	45118569	rs4774514	15	45374055	T	C	0.0467197	0.00169058	0.00113134	0.12	1.2361	0.154057	1.02651e-15	0.00136767	0.000930987	0.141818	0.695273	0.355846	11
ENSG00000197841	19	ZNF181	35225060	rs4806052	19	35243100	G	A	0.317097	0.000830549	0.000549142	0.21	-0.331962	0.0554291	2.11203e-09	-0.00250194	0.00170617	0.142537	0.613838	0.356825	7
ENSG00000231234	7	SKP1P1	65888392	rs6956179	7	65806659	T	C	0.574553	-0.000789088	0.000521468	0.094	0.347434	0.0585248	2.91129e-09	-0.00227119	0.0015489	0.142561	0.0497705	0.356825	14
ENSG00000186732	22	MPPED1	43807202	rs73170005	22	43879248	A	G	0.0884692	0.00139594	0.000933715	0.21	-0.815222	0.10903	7.59939e-14	-0.00171234	0.00116802	0.142643	0.181459	0.356825	6
ENSG00000142102	11	ATHL1	289135	rs760060	11	288883	G	A	0.650099	-0.000826282	0.000551149	0.14	0.565222	0.0822921	6.48856e-12	-0.00146187	0.00099806	0.142999	0.9677	0.357352	12
ENSG00000111450	12	STX2	131274145	rs1106369	12	131300095	A	C	0.555666	0.000767157	0.000519699	0.08	0.601686	0.0632487	1.85213e-21	0.00127501	0.000874075	0.144648	0.697103	0.361106	11
ENSG00000237440	19	ZNF737	20718631	rs7250879	19	20725979	C	T	0.0586481	0.0017761	0.00117836	0.13	-0.660475	0.117203	1.74746e-08	-0.00268913	0.00184682	0.14537	0.159108	0.361713	4
ENSG00000240032	3	RP11-274H2.3	145784131	rs13327094	3	145764502	G	T	0.480119	-0.000780264	0.000517317	0.14	0.365763	0.0655568	2.41446e-08	-0.00213325	0.00146512	0.145386	0.927483	0.361713	8
ENSG00000182858	22	ALG12	50293877	rs62234022	22	50322691	C	T	0.274354	0.000866116	0.000579828	0.1	0.303834	0.0466754	7.53959e-11	0.00285062	0.00195797	0.145419	0.0116808	0.361713	20
ENSG00000183444	7	OR7E38P	97595402	rs11973101	7	97604365	T	C	0.23161	0.000898736	0.000597892	0.15	-0.414947	0.071084	5.30153e-09	-0.00216591	0.00148789	0.145479	0.0646695	0.361713	9
ENSG00000088881	20	EBF4	2673524	rs149223102	20	2732951	T	C	0.240557	0.000930493	0.000623678	0.2	0.379931	0.0576253	4.30663e-11	0.00244911	0.00168306	0.145627	0.102205	0.361713	7
ENSG00000220804	2	AC093642.5	243030784	rs559186830	2	243087313	T	C	0.026839	0.00313873	0.00210534	0.1	-1.16217	0.179637	9.83057e-11	-0.00270075	0.00185904	0.146288	0.211729	0.362848	5
ENSG00000100105	22	PATZ1	31721790	rs5753760	22	32092526	T	C	0.944334	-0.00148146	0.000990528	0.18	0.4764	0.0782499	1.14195e-09	-0.0031097	0.00214101	0.146379	0.375449	0.362848	17
ENSG00000125445	17	MRPS7	73257755	rs8067326	17	73261276	T	C	0.799205	0.00100839	0.000688246	0.2	0.594656	0.0550677	3.49339e-27	0.00169575	0.00116799	0.146541	0.00692827	0.362886	20
ENSG00000120784	19	ZFP30	38104650	rs2972457	19	38136001	C	G	0.615308	-0.000799553	0.000531995	0.13	0.457178	0.0821635	2.63286e-08	-0.00174889	0.00120535	0.146797		0.363154
ENSG00000142794	1	NBPF3	21766621	rs10916990	1	21763132	A	T	0.55169	-0.000753427	0.000516265	0.12	-1.03372	0.0823721	4.00524e-36	0.00072885	0.00050279	0.147167	0.860774	0.363697	20
ENSG00000198933	17	TBKBP1	45771447	rs2013383	17	45791123	G	T	0.577535	0.000769725	0.000524534	0.065	-0.540876	0.0588581	3.9471e-20	-0.00142311	0.000982073	0.147314	0.0199227	0.363697	20
ENSG00000111671	12	SPSB2	6980099	rs7138740	12	6983764	A	T	0.302187	-0.00083633	0.000570847	0.074	0.775956	0.0801894	3.79351e-22	-0.00107781	0.000744054	0.147461	0.388834	0.363697	3
ENSG00000101639	18	CEP192	12991361	rs529620	18	13123876	G	C	0.619284	0.000768065	0.000528235	0.11	-1.05274	0.0716147	6.44178e-49	-0.000729587	0.00050422	0.147908	0.992108	0.3641	20
ENSG00000205560	22	CPT1B	51007290	rs5770922	22	51023408	G	A	0.0387674	-0.00176287	0.00119549	0.065	-1.01839	0.135741	6.2624e-14	0.00173104	0.00119636	0.14792	0.508907	0.3641	10
ENSG00000148484	10	RSU1	16632610	rs2248852	10	16859400	C	G	0.145129	-0.00109928	0.000742109	0.12	0.484817	0.0739249	5.44482e-11	-0.00226741	0.00156926	0.148488	0.951878	0.365131	13
ENSG00000237400	7	AC006960.7	36502632	rs7784898	7	36500451	G	T	0.139165	0.00107048	0.000736036	0.13	1.25202	0.102218	1.70948e-34	0.000855002	0.000592009	0.148672	0.251733	0.365218	20
ENSG00000171160	10	MORN4	99374310	rs11189306	10	99404086	T	C	0.194831	0.000911973	0.000622882	0.1	-0.584371	0.0676658	5.81459e-18	-0.00156061	0.00108111	0.148874	0.552202	0.365303	6
ENSG00000188747	9	NOXA1	140317802	rs28725243	9	140329265	C	G	0.297217	-0.000847067	0.000578277	0.28	0.326003	0.0394874	1.50808e-16	-0.00259834	0.00180154	0.149222	0.150572	0.365303	13
ENSG00000122679	7	RAMP3	45197390	rs1294853	7	45265197	A	G	0.207753	-0.000972568	0.000650583	0.16	0.322557	0.058864	4.26054e-08	-0.00301518	0.00209066	0.149243	0.998222	0.365303	8
ENSG00000213908	19	CYP2A7P1	41530172	rs10425176	19	41387656	T	A	0.507952	0.000752718	0.000514204	0.12	0.608588	0.0738894	1.77359e-16	0.00123683	0.000858154	0.14951	0.222045	0.365303	17
ENSG00000235241	1	RP11-108M9.5	17215590	rs696095	1	16802890	A	G	0.55169	0.000773886	0.000519132	0.08	-0.489973	0.0869409	1.74344e-08	-0.00157945	0.00109595	0.149538	4.48811e-05	0.365303	16
ENSG00000091490	4	SEL1L3	25749055	rs2305670	4	25915858	A	C	0.241551	-0.000871522	0.000585853	0.14	-0.290468	0.0500893	6.67106e-09	0.00300041	0.00208223	0.149597	0.13705	0.365303	7
ENSG00000272034	11	SNORD14A	17096201	rs2354863	11	17230389	G	T	0.0715706	0.00153019	0.0010326	0.14	1.03653	0.176672	4.43804e-09	0.00147626	0.00102749	0.150786		0.36765
ENSG00000163389	3	POGLUT1	119187785	rs116524207	3	119206620	T	C	0.0725646	0.00153554	0.00104333	0.097	0.960753	0.145979	4.65855e-11	0.00159827	0.00111277	0.150919	0.948211	0.36765	14
ENSG00000160194	21	NDUFV3	44299754	rs11911760	21	44334974	G	A	0.492048	0.000757908	0.00051766	0.18	0.490476	0.067035	2.54109e-13	0.00154525	0.00107635	0.151104	0.857846	0.36765	17
ENSG00000010379	12	SLC6A13	329789	rs7961138	12	346707	C	T	0.0884692	0.00120445	0.000825853	0.16	0.462465	0.0569585	4.68772e-16	0.00260441	0.00181434	0.151157	0.721041	0.36765	13
ENSG00000188163	9	FAM166A	140138036	rs1133439	9	140144732	G	A	0.852883	0.00108949	0.000754321	0.18	-1.0565	0.0892529	2.50814e-32	-0.00103123	0.000719276	0.151658	0.321677	0.368505	12
ENSG00000267419	19	CTC-559E9.6	19887411	rs2335364	19	19943869	A	G	0.507952	0.00075918	0.000514639	0.099	0.509557	0.0853458	2.36533e-09	0.00148988	0.00104034	0.152114	0.34344	0.368534	18
ENSG00000184206	15	GOLGA6L4	84904525	rs62029643	15	85062472	A	G	0.177932	-0.00096684	0.000663309	0.17	0.801361	0.104883	2.1636e-14	-0.0012065	0.000842656	0.152207	0.00931139	0.368534	20
ENSG00000095917	16	TPSD1	1306060	rs74446053	16	1293212	A	G	0.494036	-0.000759333	0.000524861	0.24	0.794108	0.080105	3.6427e-23	-0.000956209	0.000667945	0.152268	0.263375	0.368534	20
ENSG00000197782	19	ZNF780A	40575059	rs234343	19	40464908	G	A	0.055666	0.00170281	0.0011736	0.18	0.834644	0.094943	1.48231e-18	0.00204016	0.00142513	0.152269	0.928421	0.368534	20
ENSG00000125485	9	DDX31	135468384	rs11243869	9	135535929	T	G	0.258449	0.000873741	0.000606869	0.075	0.871531	0.0773662	1.95319e-29	0.00100254	0.000701989	0.153253	0.0539667	0.37055	16
ENSG00000154134	11	ROBO3	124735282	rs7924415	11	124752500	T	G	0.127237	-0.00119751	0.00081753	0.14	-0.577728	0.0906699	1.86857e-10	0.00207279	0.00145199	0.15342	0.127423	0.37059	5
ENSG00000152778	10	IFIT5	91174343	rs7090346	10	91193322	C	T	0.262425	0.000866376	0.000590056	0.11	0.46791	0.0773942	1.4867e-09	0.00185159	0.0012977	0.153632	0.0304822	0.370737	4
ENSG00000105364	19	MRPL4	10362577	rs9749470	19	10352309	C	T	0.445328	-0.000772581	0.000523883	0.16	0.227633	0.0407444	2.3122e-08	-0.00339398	0.00238026	0.153902	0.0226134	0.371026	11
ENSG00000132677	1	RHBG	156339003	rs55745020	1	156341815	C	G	0.256461	-0.000885996	0.00061109	0.21	-0.423441	0.0546363	9.17657e-15	0.00209237	0.00146819	0.154117	0.259963	0.371031	9
ENSG00000078618	1	NRD1	52254863	rs112010165	1	52292576	T	C	0.0188867	-0.00232415	0.00159698	0.21	1.065	0.152252	2.65277e-12	-0.0021823	0.00153162	0.154207	0.946612	0.371031	14
ENSG00000138111	10	TMEM180	104221149	rs1536308	10	104288777	G	T	0.297217	-0.000779567	0.000539158	0.12	0.542547	0.0659668	1.95925e-16	-0.00143687	0.00100899	0.15443	0.0373451	0.371205	20
ENSG00000115446	2	UNC50	99225042	rs72821965	2	99188783	C	T	0.274354	0.000848597	0.000588104	0.2	0.612804	0.0728724	4.1255e-17	0.00138478	0.000973719	0.154982	0.271584	0.37199	8
ENSG00000173209	2	AHSA2	61404553	rs2600667	2	61404931	T	A	0.290258	-0.000816354	0.000564862	0.19	-0.343678	0.043447	2.56816e-15	0.00237535	0.00167079	0.155115	0.314004	0.37199	20
ENSG00000170089	5	RP11-423H2.1	177236408	rs62399486	5	177267396	A	G	0.392644	0.00075983	0.000529364	0.12	0.890333	0.0872648	1.92922e-24	0.000853422	0.000600424	0.15521	0.99105	0.37199	10
ENSG00000157216	1	SSBP3	54691105	rs3820108	1	54742005	A	G	0.101392	0.00124027	0.000857587	0.12	0.635935	0.0920733	4.95595e-12	0.00195031	0.00137779	0.156912	0.15778	0.375703	5
ENSG00000149179	11	C11orf49	46958240	rs10838652	11	47077837	T	C	0.780318	-0.000887075	0.000610615	0.1	0.49542	0.0807479	8.49499e-10	-0.00179055	0.0012666	0.15746	0.149386	0.376647	11
ENSG00000197768	9	C9orf173	140145713	rs1133439	9	140144732	G	A	0.852883	0.00108949	0.000754321	0.18	-0.469249	0.0689461	1.00333e-11	-0.00232177	0.00164331	0.157694	0.136463	0.376842	5
ENSG00000250387	5	RP11-136K7.2	70647682	rs3924647	5	70660856	C	T	0.129225	-0.00120206	0.000826988	0.13	-0.725118	0.124637	5.96054e-09	0.00165774	0.00117554	0.158482	0.0355787	0.378017	7
ENSG00000147996	9	CBWD5	70432004	rs201907803	9	70200015	A	G	0.463221	0.00111686	0.000774316	0.16	0.441946	0.0666205	3.27188e-11	0.00252714	0.001793	0.158702		0.378017
ENSG00000158483	11	FAM86C1	71498556	rs10898583	11	71495700	G	A	0.568588	0.000751659	0.00052312	0.25	-0.40744	0.05652	5.64579e-13	-0.00184483	0.00130918	0.158789	0.785723	0.378017	19
ENSG00000178386	19	ZNF223	44555520	rs9646633	19	44575027	G	A	0.89165	0.00110817	0.00077634	0.15	-0.830039	0.0948758	2.15838e-18	-0.00133508	0.000947673	0.158894	0.830363	0.378017	20
ENSG00000211639	22	IGLV4-60	22516592	rs737842	22	22517205	G	A	0.452286	0.00073972	0.000516878	0.16	-0.669959	0.0850272	3.29095e-15	-0.00110413	0.00078413	0.159104	0.80539	0.378017	10
ENSG00000180011	18	ZADH2	72907063	rs4891241	18	72904986	T	C	0.44831	0.000755291	0.000525469	0.16	-0.450705	0.0642872	2.36945e-12	-0.0016758	0.00119013	0.159108	0.376224	0.378017	14
ENSG00000230628	1	RP4-781K5.6	234805269	rs556186	1	234814884	G	C	0.574553	-0.000749376	0.000523165	0.16	-0.466927	0.0642456	3.65263e-13	0.00160491	0.001142	0.159916	0.419217	0.379568	19
ENSG00000113360	5	DROSHA	31400604	rs7701966	5	31529708	C	G	0.493042	0.000738832	0.000513527	0.12	0.396102	0.061032	8.57985e-11	0.00186526	0.00132793	0.160128	0.889108	0.379707	12
ENSG00000100321	22	SYNGR1	39745930	rs12166817	22	39746424	A	C	0.508946	-0.000736719	0.000512935	0.15	0.369943	0.0558495	3.49782e-11	-0.00199144	0.00141874	0.160419	0.0434795	0.379783	16
ENSG00000134121	3	CHL1	238279	rs990284	3	104972	G	A	0.348907	-0.000773043	0.000532787	0.13	-0.546608	0.0987834	3.1408e-08	0.00141425	0.00100767	0.16047	0.708569	0.379783	7
ENSG00000139405	12	C12orf52	113623331	rs2305899	12	113614824	C	T	0.0944334	-0.00142736	0.00100177	0.13	-0.701553	0.0916453	1.93178e-14	0.00203457	0.00145246	0.16128	0.331004	0.381055	15
ENSG00000128891	15	C15orf57	40820882	rs13329076	15	40853666	T	C	0.474155	0.000728902	0.000516202	0.12	-0.645097	0.0583849	2.2159e-28	-0.00112991	0.000806701	0.161317	0.00083882	0.381055	20
ENSG00000161265	19	U2AF1L4	36233365	rs3848662	19	36216056	T	G	0.156064	-0.00104598	0.000740059	0.22	0.810281	0.0813984	2.41019e-23	-0.00129089	0.000922496	0.161711	0.914457	0.38162	19
ENSG00000240399	12	RP1-228P16.1	48448596	rs10875754	12	48557922	C	G	0.54175	-0.000736005	0.000514205	0.062	0.534435	0.0819912	7.11571e-11	-0.00137716	0.000985072	0.162103	0.0761359	0.382176	20
ENSG00000268433	19	RP11-420K14.2	21860352	rs12975250	19	21778255	G	T	0.333996	0.000786121	0.000552832	0.21	-0.633136	0.0839179	4.5331e-14	-0.00124163	0.000888538	0.162298	0.125659	0.38227	20
ENSG00000221838	7	AP4M1	99699172	rs4729568	7	99639445	C	T	0.606362	0.000742436	0.000518063	0.19	-0.351739	0.0570441	7.00008e-10	-0.00211076	0.00151212	0.162746	0.351054	0.38296	7
ENSG00000118596	12	SLC16A7	59989848	rs11173036	12	59815468	T	G	0.136183	0.00104015	0.000725513	0.31	0.491485	0.082208	2.25126e-09	0.00211634	0.00151802	0.163272	0.825785	0.383206	14
ENSG00000160221	21	C21orf33	45553487	rs2838471	21	45449845	G	A	0.17992	-0.000923715	0.000659202	0.16	1.3389	0.0982188	2.59075e-42	-0.000689906	0.00049494	0.163343	0.742192	0.383206	18
ENSG00000268592	6	RP11-244K5.8	150183733	rs9383921	6	150210685	T	C	0.417495	-0.000753332	0.000528367	0.22	0.572151	0.0864294	3.59521e-11	-0.00131667	0.000944651	0.163374	0.00107469	0.383206	14
ENSG00000179119	11	SPTY2D1	18627948	rs10832954	11	18643559	A	G	0.7167	0.00084381	0.000587901	0.13	-0.356383	0.0614682	6.71742e-09	-0.00236771	0.00169943	0.163549		0.383206
ENSG00000100376	22	FAM118A	45704849	rs2350629	22	45731050	G	A	0.872763	0.00108962	0.000777384	0.17	-1.32926	0.106059	4.91079e-36	-0.000819719	0.00058847	0.16363	0.821469	0.383206	16
ENSG00000054983	14	GALC	88304164	rs55657127	14	88457698	C	T	0.159046	0.000989763	0.000706783	0.18	1.26181	0.0978498	4.77947e-38	0.000784399	0.000563427	0.163864	0.228128	0.383228	20
ENSG00000060138	12	YBX3	10851683	rs11053915	12	10876805	C	G	0.403579	-0.000747303	0.00052034	0.23	-0.359682	0.0636703	1.61255e-08	0.00207768	0.00149269	0.163951	0.978305	0.383228	4
ENSG00000143622	1	RIT1	155867599	rs59781317	1	156016356	G	A	0.240557	0.000854163	0.000594405	0.22	-0.309842	0.0559131	2.999e-08	-0.00275677	0.00198187	0.164226	0.108139	0.383507	7
ENSG00000250317	4	SMIM20	25863452	rs75660081	4	25917232	G	A	0.241551	-0.000818748	0.000584808	0.16	-0.700699	0.0639192	5.80278e-28	0.00116847	0.000841386	0.164909	0.239574	0.384736	20
ENSG00000267623	19	AC022153.1	28393503	rs2192133	19	28386236	A	G	0.787276	0.00086156	0.000606584	0.15	0.567069	0.0870256	7.2152e-11	0.00151932	0.0010948	0.16521	0.576322	0.385071	9
ENSG00000095397	9	DFNB31	117164360	rs56085454	9	117267776	A	T	0.0437376	-0.0016886	0.00118642	0.15	0.739794	0.121598	1.17273e-09	-0.00228253	0.00164702	0.165791	0.301758	0.385583	19
ENSG00000101457	20	DNTTIP1	44420576	rs6032545	20	44422705	T	G	0.652087	0.000763828	0.000544733	0.32	0.430022	0.0477513	2.14796e-19	0.00177625	0.00128202	0.165896	0.0157189	0.385583	20
ENSG00000162365	1	CYP4A22	47603107	rs4333799	1	47411548	A	G	0.776342	-0.000890521	0.00063118	0.18	0.370592	0.0510138	3.74302e-13	-0.00240297	0.00173499	0.166051	0.376511	0.385583	10
ENSG00000008118	1	CAMK1G	209757062	rs4556360	1	209758914	T	G	0.67495	-0.00076005	0.000533888	0.067	0.531417	0.088773	2.14744e-09	-0.00143023	0.00103267	0.166056	0.70332	0.385583	4
ENSG00000127472	1	PLA2G5	20354672	rs77130350	1	20350323	T	C	0.0894632	0.00128748	0.000914152	0.066	-0.747766	0.102931	3.73751e-13	-0.00172177	0.00124527	0.166774	0.752598	0.386884	4
ENSG00000240225	19	ZNF542	56879468	rs36029220	19	56879488	C	G	0.0874751	0.00135279	0.000964093	0.073	-1.01801	0.129666	4.12613e-15	-0.00132886	0.000962043	0.167191	0.25244	0.387063	11
ENSG00000236008	2	AC011747.4	8699963	rs4669294	2	8723673	A	G	0.23161	0.000818458	0.000587307	0.051	-0.929147	0.0922147	7.0601e-24	-0.00088087	0.00063811	0.167452	0.992106	0.387063	9
ENSG00000184227	14	ACOT1	74003818	rs36059280	14	73994728	A	C	0.235586	0.000837354	0.000597709	0.14	0.631326	0.0781133	6.36199e-16	0.00132634	0.000960869	0.167477	0.0535561	0.387063	20
ENSG00000164088	3	PPM1M	52279841	rs114645176	3	52279951	G	T	0.104374	-0.00107293	0.000760882	0.11	0.555964	0.0823235	1.44412e-11	-0.00192986	0.0013981	0.167481	0.908524	0.387063	10
ENSG00000179104	12	TMTC2	83080659	rs77838468	12	83012574	T	C	0.055666	-0.00147132	0.00104195	0.23	0.916731	0.142452	1.23184e-10	-0.00160496	0.00116363	0.167812	0.459665	0.387464	10
ENSG00000254859	8	RP11-661A12.5	144624143	rs2100423	8	144633728	G	A	0.500994	-0.000715275	0.000516658	0.13	-1.02809	0.0730965	6.24695e-45	0.000695732	0.00050497	0.168275	0.0110088	0.388169	20
ENSG00000014164	8	ZC3H3	144519825	rs2100423	8	144633728	G	A	0.500994	-0.000715275	0.000516658	0.13	-0.964069	0.0712004	9.05275e-42	0.000741933	0.000538708	0.168436	0.0143625	0.388177	20
ENSG00000142623	1	PADI1	17531621	rs56852811	1	17542796	C	A	0.0198807	0.00276227	0.00197574	0.2	1.76731	0.243665	4.07517e-13	0.00156298	0.00113852	0.169808	0.0122635	0.390971	4
ENSG00000213801	19	ZNF816-ZNF321P	53430388	rs1808106	19	53452944	G	T	0.364811	-0.000761315	0.00054744	0.15	0.73722	0.0888456	1.0609e-16	-0.00103268	0.00075293	0.170203	0.100414	0.391514	16
ENSG00000213793	19	ZNF888	53418449	rs1808106	19	53452944	G	T	0.364811	-0.000761315	0.00054744	0.15	0.676953	0.0851604	1.87792e-15	-0.00112462	0.000820965	0.170726	0.250072	0.39235	10
ENSG00000180257	19	ZNF816	53430388	rs1808106	19	53452944	G	T	0.364811	-0.000761315	0.00054744	0.15	0.656393	0.086496	3.23104e-14	-0.00115985	0.000847901	0.171343	0.13036	0.393065	10
ENSG00000081665	19	ZNF506	19896648	rs7255725	19	19936913	G	C	0.451292	0.000717859	0.000517035	0.095	0.518668	0.0650074	1.48004e-15	0.00138404	0.00101183	0.171356	0.517785	0.393065	19
ENSG00000125901	20	MRPS26	3026591	rs6084237	20	3021766	A	T	0.172962	-0.000997313	0.000714629	0.17	0.517064	0.0780968	3.57231e-11	-0.0019288	0.00141246	0.172077	0.717408	0.394349	13
ENSG00000257681	12	RP11-341G23.4	104140093	rs11111758	12	104161084	G	A	0.290258	0.000779611	0.00056257	0.14	0.431283	0.0559809	1.31757e-14	0.00180766	0.00132535	0.172595	0.0719512	0.394851	20
ENSG00000238228	7	OR7E7P	97576299	rs62476119	7	97580742	T	G	0.254473	0.000823413	0.000585648	0.14	-0.569735	0.101511	1.99381e-08	-0.00144526	0.00105969	0.172617	0.48395	0.394851	3
ENSG00000185627	11	PSMD13	236546	rs3825075	11	217140	C	T	0.704771	0.000805568	0.000573854	0.22	-0.253117	0.0455417	2.73022e-08	-0.00318259	0.00233835	0.1735	0.128925	0.396502	3
ENSG00000166275	10	C10orf32	104613980	rs9527	10	104623578	T	C	0.251491	0.000825856	0.000600563	0.15	-0.674252	0.0723049	1.10855e-20	-0.00122485	0.000900343	0.173696	0.0259139	0.396581	20
ENSG00000008516	16	MMP25	3096682	rs117271496	16	3105807	A	G	0.0308151	0.00160843	0.00115836	0.15	1.04028	0.158344	5.03946e-11	0.00154615	0.00113811	0.174296		0.397396
ENSG00000180279	19	CTD-2568A17.5	51320937	rs11673306	19	51308388	A	G	0.238569	0.00085354	0.00061536	0.11	0.640223	0.0955222	2.05093e-11	0.00133319	0.000981532	0.174376	0.0593755	0.397396	3
ENSG00000188257	1	PLA2G2A	20301925	rs11573156	1	20306146	C	G	0.21173	-0.00084389	0.000615289	0.19	0.655102	0.0696281	5.02827e-21	-0.00128818	0.000949153	0.174721	0.0950557	0.397814	16
ENSG00000146707	7	POMZP3	76239303	rs55803891	7	76215147	C	T	0.212724	-0.000858354	0.000619699	0.17	0.698817	0.105313	3.23079e-11	-0.0012283	0.000905896	0.175134	0.141915	0.398386	20
ENSG00000180953	15	ST20	80191182	rs36043829	15	80233465	G	A	0.239563	0.000864879	0.000629913	0.14	-0.503249	0.0646304	6.88567e-15	-0.00171859	0.001271	0.176326	0.0761546	0.400727	11
ENSG00000125534	20	PPDPF	62152077	rs72629024	20	62152519	G	C	0.137177	-0.00102019	0.000747632	0.23	-0.78527	0.08098	3.10233e-22	0.00129916	0.00096145	0.176616	0.659845	0.401014	10
ENSG00000197951	19	ZNF71	57106632	rs2869900	19	57103278	C	A	0.760437	-0.00083236	0.000598131	0.15	0.541689	0.0970948	2.41949e-08	-0.0015366	0.00113803	0.176942		0.40116
ENSG00000125246	13	CLYBL	100258919	rs41281112	13	100518634	T	C	0.026839	0.002207	0.00160383	0.14	-1.07055	0.153568	3.14266e-12	-0.00206156	0.00152704	0.177006		0.40116
ENSG00000092020	14	PPP2R3C	35554673	rs74970204	14	35602273	G	T	0.315109	-0.000744234	0.000540748	0.2	0.493429	0.0730184	1.40302e-11	-0.00150829	0.0011184	0.17746	0.0146104	0.401219	20
ENSG00000196268	19	ZNF493	21579921	rs12979255	19	21782229	C	T	0.321074	0.000765838	0.000560134	0.24	-0.488392	0.059862	3.38854e-16	-0.00156808	0.00116289	0.177518	0.846148	0.401219	18
ENSG00000143355	1	LHX9	197881037	rs17583875	1	197924770	A	G	0.0218688	-0.00247236	0.00178252	0.21	1.60449	0.278926	8.79943e-09	-0.0015409	0.0011428	0.177542	0.0982079	0.401219	4
ENSG00000222019	16	URAHP	90106169	rs11648422	16	90105004	G	T	0.45328	0.000697399	0.000514763	0.17	-0.790959	0.0597012	4.59578e-40	-0.000881713	0.000654203	0.177733	0.274481	0.401219	20
ENSG00000144182	2	LIPT1	99771418	rs720229	2	99704273	C	T	0.611332	-0.000732242	0.000531461	0.15	0.420073	0.0653213	1.26875e-10	-0.00174313	0.00129387	0.17791	0.920647	0.401219	9
ENSG00000213214	7	ARHGEF35	143883176	rs6464583	7	143874482	G	A	0.162028	-0.00086547	0.0006368	0.2	-1.01157	0.100604	8.73115e-24	0.000855571	0.000635241	0.17803	0.0389308	0.401219	20
ENSG00000100744	14	GSKIP	96829814	rs35941406	14	96829850	T	G	0.426441	-0.000709821	0.000519578	0.27	0.2559	0.0323894	2.77253e-15	-0.00277382	0.00206052	0.178247	0.613097	0.401219	8
ENSG00000211959	14	IGHV4-39	106877619	rs2467896	14	106962749	G	A	0.818091	-0.000922157	0.000675751	0.14	0.631396	0.0774978	3.72213e-16	-0.0014605	0.00108516	0.178338	0.892293	0.401219	20
ENSG00000127311	12	HELB	66696325	rs12146707	12	66694435	T	C	0.530815	0.000707024	0.000514872	0.17	0.30124	0.0459524	5.54621e-11	0.00234705	0.00174627	0.178938	0.136213	0.401803	8
ENSG00000132199	18	ENOSF1	670324	rs2612102	18	706589	G	A	0.552684	0.000704406	0.000518452	0.2	0.450042	0.0494468	8.90674e-20	0.0015652	0.00116477	0.179019	0.0219137	0.401803	20
ENSG00000151470	4	C4orf33	130014472	rs337270	4	130042232	C	A	0.805169	-0.000907418	0.000668657	0.22	-0.725112	0.07595	1.33204e-21	0.00125142	0.000931412	0.179087	0.473565	0.401803	20
ENSG00000124920	11	MYRF	61520114	rs198465	11	61521318	A	G	0.489066	-0.000695374	0.000515889	0.14	-0.855521	0.062704	2.1981e-42	0.000812808	0.000605947	0.179796	0.03867	0.40287	20
ENSG00000119326	9	CTNNAL1	111704851	rs10429575	9	111856321	A	G	0.139165	0.00105575	0.000768729	0.069	-0.437111	0.0702505	4.90311e-10	-0.00241529	0.00180099	0.179891	0.000593917	0.40287	10
ENSG00000169976	6	SF3B5	144416018	rs11155342	6	144412107	A	G	0.0864811	-0.00126153	0.000917125	0.16	0.360446	0.0603846	2.38467e-09	-0.00349991	0.0026111	0.180116	0.712338	0.403007	3
ENSG00000175967	6	RP11-544L8__B.4	114225302	rs352099	6	114225811	G	A	0.781312	-0.000845793	0.000617648	0.23	0.562027	0.0875555	1.37088e-10	-0.0015049	0.00112369	0.180492		0.403481
ENSG00000242516	3	LINC00960	75721542	rs7429941	3	75867531	A	G	0.642147	0.000744504	0.000547976	0.19	-0.734782	0.103546	1.28218e-12	-0.00101323	0.000759313	0.182071	0.0632899	0.406642	20
ENSG00000170430	10	MGMT	131265448	rs1008982	10	131445731	C	T	0.380716	-0.00071347	0.000532397	0.18	-0.498383	0.045537	7.05581e-28	0.00143157	0.00107623	0.183461	0.438327	0.409054	20
ENSG00000231435	2	AC011747.3	8683722	rs11888072	2	8718552	A	G	0.245527	0.000784451	0.000581013	0.063	-0.762656	0.0984213	9.26989e-15	-0.00102858	0.000773306	0.183484	0.983159	0.409054	6
ENSG00000180113	6	TDRD6	46655612	rs2270450	6	46644875	T	C	0.276342	0.000779456	0.000574609	0.3	-0.372448	0.055597	2.09752e-11	-0.00209279	0.0015741	0.183678	0.341014	0.409116	8
ENSG00000169085	8	C8orf46	67372238	rs2465990	8	67381619	C	T	0.501988	-0.000692535	0.000515866	0.22	-0.405332	0.0450997	2.53013e-19	0.00170856	0.00128682	0.184264	0.637136	0.41005	20
ENSG00000230635	9	CYP4F60P	44019596	rs28726326	9	44188016	A	T	0.166004	-0.00105286	0.000791931	0.15	-1.31073	0.083887	4.92395e-55	0.000803262	0.000606374	0.185271	0.972621	0.411919	16
ENSG00000267892	19	CTD-2540F13.2	39228924	rs11672576	19	39235377	G	A	0.771372	0.000807555	0.000601759	0.13	-0.581836	0.0726994	1.21121e-15	-0.00138794	0.00104868	0.185665	0.0142336	0.412421	17
ENSG00000124116	20	WFDC3	44376583	rs6032531	20	44412567	A	C	0.651093	0.00072977	0.000544253	0.35	0.716541	0.0903774	2.22122e-15	0.00101846	0.000770342	0.186138	0.0230925	0.413098	20
ENSG00000153291	6	SLC25A27	46620678	rs34964632	6	46648129	G	A	0.27833	0.000769949	0.000573009	0.3	0.333475	0.046664	8.91492e-13	0.00230887	0.00174841	0.18665	0.456324	0.413111	10
ENSG00000141294	17	LRRC46	45908993	rs8077844	17	45896637	G	A	0.358847	-0.000712078	0.000527289	0.098	-0.470069	0.0751344	3.94039e-10	0.00151484	0.00114756	0.186819	0.344485	0.413111	19
ENSG00000226180	16	AC010536.1	87727144	rs4417557	16	87792392	C	T	0.145129	0.00100458	0.000740368	0.16	0.605537	0.106303	1.2242e-08	0.00165899	0.00125687	0.186856	0.703772	0.413111	10
ENSG00000147576	8	ADHFE1	67342420	rs2465990	8	67381619	C	T	0.501988	-0.000692535	0.000515866	0.22	0.341394	0.0473302	5.47216e-13	-0.00202855	0.00153701	0.1869	0.479656	0.413111	20
ENSG00000243155	1	RP11-46A10.5	180913178	rs7519322	1	180926745	A	G	0.853877	0.00102724	0.000756264	0.14	-0.639213	0.114887	2.63904e-08	-0.00160704	0.00121786	0.186984	0.205355	0.413111	3
ENSG00000162482	1	AKR7A3	19609052	rs12122673	1	19607033	T	A	0.0984095	0.00106035	0.00078188	0.23	-0.382858	0.0683388	2.11462e-08	-0.00276956	0.0021012	0.187475	0.114	0.41364	5
ENSG00000242600	10	MBL1P	81664654	rs12778441	10	81744461	A	C	0.0457256	0.00167411	0.00125813	0.17	1.19831	0.125821	1.66701e-21	0.00139706	0.00106012	0.187559	0.168683	0.41364	20
ENSG00000187824	17	TMEM220	10602332	rs11078858	17	10625361	A	G	0.475149	-0.000690403	0.000521897	0.18	0.609933	0.0474358	7.74707e-38	-0.00113193	0.000860179	0.188199	0.186826	0.414678	17
ENSG00000103148	16	NPRL3	134273	rs2562188	16	187509	G	A	0.416501	-0.000704619	0.000524918	0.16	-0.330056	0.050528	6.48366e-11	0.00213485	0.00162362	0.188555	0.752499	0.415092	7
ENSG00000135587	6	SMPD2	109761966	rs34131679	6	109697051	A	C	0.312127	0.000757243	0.000561327	0.21	0.394519	0.0679239	6.31307e-09	0.00191941	0.00146069	0.188831	0.401366	0.415327	9
ENSG00000177479	3	ARIH2	48956254	rs7633840	3	48719638	C	T	0.641153	-0.000753983	0.000558034	0.24	0.276484	0.0501702	3.56969e-08	-0.00272704	0.0020781	0.189427	0.38002	0.415946	7
ENSG00000125775	20	SDCBP2	1290619	rs34019978	20	1306103	T	C	0.131213	-0.00103053	0.000766679	0.21	0.488374	0.0806542	1.40281e-09	-0.00211012	0.00160807	0.189451	0.563339	0.415946	12
ENSG00000130414	2	NDUFA10	240831867	rs967476	2	240920291	A	G	0.162028	-0.00093023	0.000698094	0.24	-0.518655	0.0720636	6.14682e-13	0.00179354	0.00136884	0.190108	0.573268	0.416669	15
ENSG00000166263	17	STXBP4	53046088	rs12945393	17	53045243	A	G	0.550696	0.000702089	0.000525335	0.23	0.472095	0.0716269	4.36785e-11	0.00148718	0.00113542	0.190262	0.143412	0.416669	14
ENSG00000255455	11	RP11-890B15.3	130736149	rs3794133	11	130767486	T	G	0.198807	-0.000860444	0.000643989	0.12	0.446307	0.0677727	4.53813e-11	-0.00192792	0.00147233	0.190387	0.0915261	0.416669	10
ENSG00000128262	22	POM121L9P	24647796	rs28668707	22	24653314	T	C	0.529821	0.000687596	0.000515816	0.17	-0.484509	0.0701837	5.07593e-12	-0.00141916	0.00108428	0.190586	2.57501e-07	0.416669	15
ENSG00000185252	22	ZNF74	20748405	rs887021	22	20747763	G	T	0.522863	-0.000690651	0.000513842	0.16	0.276066	0.0480715	9.31143e-09	-0.00250176	0.0019116	0.190628	0.502987	0.416669	6
ENSG00000242611	7	AC093627.8	77038	rs35036037	7	42038	C	G	0.426441	-0.000702585	0.000523077	0.15	0.490445	0.0849757	7.85259e-09	-0.00143255	0.00109504	0.190799	0.395423	0.416675	5
ENSG00000203778	6	FAM229B	112408802	rs11153333	6	112373566	G	A	0.250497	-0.000784857	0.000589463	0.23	-0.467459	0.07002	2.45414e-11	0.00167899	0.00128583	0.191634	0.0328341	0.418044	13
ENSG00000093217	3	XYLB	38388251	rs79834959	3	38439601	G	A	0.580517	0.000695854	0.000521774	0.16	0.281234	0.0441162	1.83154e-10	0.00247429	0.00189547	0.191766	0.284453	0.418044	15
ENSG00000196132	20	MYT1	62783144	rs3003149	20	62871232	T	C	0.130219	0.00111554	0.000834579	0.21	0.46272	0.0786924	4.09984e-09	0.00241083	0.00184965	0.192439	0.213061	0.418538	10
ENSG00000163710	3	PCOLCE2	142534764	rs73232756	3	142600252	G	A	0.227634	0.000800185	0.00059887	0.22	-0.457826	0.0780031	4.37567e-09	-0.00174779	0.00134154	0.192634	0.705287	0.418538	12
ENSG00000233483	17	CTD-2020K17.4	43322553	rs62066723	17	43327309	C	T	0.17495	0.000973596	0.000732349	0.2	-0.729912	0.112061	7.34212e-11	-0.00133385	0.00102402	0.192724	0.179212	0.418538	9
ENSG00000173272	2	MZT2A	132222473	rs16848770	2	132229583	C	T	0.0974155	-0.0011469	0.000872715	0.17	-0.803352	0.0826343	2.43512e-22	0.00142764	0.00109622	0.192804	0.108601	0.418538	20
ENSG00000259065	14	RP5-1021I20.1	74254063	rs74576495	14	74254212	A	G	0.122266	0.000935061	0.000713956	0.15	1.0437	0.0876352	1.05484e-32	0.00089591	0.000688186	0.19297	0.0348208	0.418538	19
ENSG00000160190	21	SLC37A1	43916118	rs228057	21	43956054	C	T	0.776342	-0.000892781	0.000676139	0.15	0.522917	0.0673638	8.32207e-15	-0.00170731	0.00131159	0.193015	0.606855	0.418538	20
ENSG00000179979	4	CRIPAK	1385340	rs111391498	4	1341553	G	A	0.0417495	-0.0015974	0.00120302	0.18	1.25417	0.192487	7.23997e-11	-0.00127367	0.000978932	0.19323	0.555107	0.418637	4
ENSG00000164695	8	CHMP4C	82644669	rs111683632	8	82661120	G	C	0.0765408	-0.00131777	0.00100827	0.16	-1.23671	0.113442	1.13078e-27	0.00106554	0.000821122	0.194401	0.0431519	0.420803	19
ENSG00000229292	19	RFPL4AL1	56280507	rs8106255	19	56267726	A	C	0.326044	0.000704955	0.000536281	0.22	0.581663	0.073379	2.24799e-15	0.00121196	0.00093457	0.194695	0.097935	0.421068	20
ENSG00000135951	2	TSGA10	99613724	rs4347885	2	99804007	A	G	0.609344	-0.000693778	0.000529712	0.18	0.648183	0.0756652	1.06712e-17	-0.00107034	0.000826722	0.19543	0.881491	0.422286	20
ENSG00000205559	22	CHKB-AS1	51021455	rs131748	22	51024837	A	G	0.582505	0.000689817	0.000519638	0.22	-0.527782	0.0915421	8.14363e-09	-0.00130701	0.00101033	0.195787	0.482443	0.422688	10
ENSG00000197177	10	GPR123	134884433	rs10870225	10	134818563	A	G	0.45825	0.000684589	0.00051734	0.13	-0.478075	0.0784837	1.11932e-09	-0.00143197	0.00110737	0.195968	0.274124	0.422706	9
ENSG00000166928	11	MS4A14	60146003	rs3816270	11	60163635	C	T	0.729622	-0.000746786	0.000572633	0.11	0.731747	0.0755457	3.45287e-22	-0.00102055	0.000789617	0.196196	0.0208261	0.422828	20
ENSG00000261305	7	RP4-584D14.7	150038860	rs3735171	7	150033882	G	A	0.246521	0.000782309	0.000591437	0.15	0.441626	0.073801	2.17711e-09	0.00177143	0.00137155	0.196513	0.27388	0.42314	9
ENSG00000161912	6	ADCY10P1	41068761	rs72856298	6	41113920	C	T	0.132207	0.00108982	0.000839283	0.24	0.880827	0.0916288	7.0469e-22	0.00123727	0.000961489	0.198155	0.314609	0.426302	18
ENSG00000122512	7	PMS2	6012870	rs13236698	7	6777726	C	T	0.207753	0.000851535	0.000656569	0.098	0.801285	0.0881771	1.01604e-19	0.00106271	0.000827698	0.199164	0.0375852	0.428099	20
ENSG00000174945	7	AMZ1	2719156	rs1639041	7	2716679	G	A	0.758449	0.000833074	0.000638356	0.21	-0.665676	0.0957303	3.55925e-12	-0.00125147	0.000975701	0.199619	0.261813	0.428339	7
ENSG00000264176	17	MAGOH2	10619319	rs387142	17	10617314	C	T	0.478131	-0.000672236	0.000520977	0.19	0.648846	0.0575897	1.91613e-29	-0.00103605	0.000808177	0.199858	0.0746644	0.428339	12
ENSG00000214174	17	AMZ2P1	62962668	rs35122942	17	62971597	A	G	0.0914513	-0.00116788	0.000906131	0.13	1.15811	0.0948935	2.94777e-34	-0.00100844	0.000786773	0.199935	0.958387	0.428339	20
ENSG00000185201	11	IFITM2	307631	rs3835195	11	320115	A	G	0.851889	0.00109401	0.000830716	0.21	0.301281	0.0540777	2.52901e-08	0.00363119	0.00283327	0.199973	0.133543	0.428339	4
ENSG00000170775	7	GPR37	124386051	rs6948445	7	124152080	T	C	0.249503	0.000761892	0.000586624	0.18	-0.50813	0.066707	2.58946e-14	-0.0014994	0.00117114	0.20044	0.358146	0.428967	7
ENSG00000111879	6	FAM184A	119280928	rs794260	6	119330002	C	T	0.542744	-0.000664564	0.000517267	0.28	0.752608	0.0634356	1.81804e-32	-0.000883015	0.000691317	0.201499	0.410598	0.430857	20
ENSG00000130957	9	FBP2	97321002	rs802919	9	97323714	A	G	0.353877	0.000707424	0.000542325	0.16	0.561093	0.089987	4.51015e-10	0.0012608	0.000987475	0.201677	0.910209	0.430864	16
ENSG00000165972	12	CCDC38	96260826	rs7488246	12	96347579	G	A	0.593439	-0.000678541	0.000518275	0.18	0.339395	0.0596496	1.27177e-08	-0.00199927	0.00156696	0.201995	0.264496	0.431168	4
ENSG00000167608	19	TMC4	54663846	rs43211	19	54652203	T	C	0.205765	0.000816013	0.000630442	0.18	0.758097	0.103957	3.04452e-13	0.0010764	0.000844609	0.202511	0.379256	0.431894	19
ENSG00000233360	22	Z83844.1	38037839	rs9622677	22	38054262	C	A	0.40159	-0.000662417	0.000516101	0.15	0.74795	0.0745017	1.02333e-23	-0.000885643	0.000695637	0.202968	0.0338656	0.432129	14
ENSG00000151640	10	DPYSL4	134000404	rs2637625	10	134005372	T	C	0.11332	0.00107752	0.000832369	0.2	0.994366	0.141407	2.03671e-12	0.00108363	0.000851151	0.202972	0.0457242	0.432129	20
ENSG00000159450	1	TCHH	152078793	rs12745008	1	151260673	A	G	0.0467197	-0.00173315	0.00133004	0.25	-1.21735	0.20791	4.76517e-09	0.00142371	0.0011193	0.203387		0.432636
ENSG00000133665	10	DYDC2	82104501	rs7088374	10	82161088	C	T	0.555666	-0.00066323	0.000514198	0.12	0.552717	0.0754305	2.34478e-13	-0.00119995	0.000944613	0.203977	0.0481273	0.433171	20
ENSG00000056736	3	IL17RB	53880607	rs35518479	3	53873814	G	A	0.384692	-0.000692144	0.000532016	0.17	0.493152	0.0838663	4.09729e-09	-0.00140351	0.0011049	0.20399	0.417336	0.433171	6
ENSG00000090316	4	MAEA	1283639	rs11721461	4	1324515	T	C	0.493042	-0.000664053	0.000515784	0.22	0.525181	0.0689231	2.54048e-14	-0.00126443	0.000996027	0.204273	0.125093	0.433398	20
ENSG00000233006	5	AC034220.3	131646978	rs2631370	5	131703776	C	T	0.415507	-0.000679003	0.000530231	0.23	-0.398022	0.0471638	3.19668e-17	0.00170594	0.00134741	0.205482	0.119507	0.435587	9
ENSG00000263072	16	RP11-473M20.14	3166043	rs1053871	16	3181963	C	T	0.374751	-0.000677693	0.000524667	0.17	0.317902	0.0513963	6.19827e-10	-0.00213177	0.00168601	0.206091	0.413243	0.436501	7
ENSG00000090382	12	LYZ	69742121	rs6581886	12	69615090	C	T	0.536779	-0.00067621	0.000524235	0.19	-0.368344	0.0610945	1.64894e-09	0.00183581	0.00145543	0.207181	0.0720019	0.438433	12
ENSG00000225766	14	RP11-468E2.9	24505662	rs2208863	14	24500539	T	A	0.130219	0.000965381	0.000746335	0.16	-0.378889	0.0686299	3.37549e-08	-0.00254793	0.00202314	0.207889	0.317221	0.439553	5
ENSG00000268362	19	CTD-2017D11.1	24216247	rs17206087	19	24242656	T	C	0.217694	-0.000841837	0.000666735	0.2	1.04651	0.0903831	5.28983e-31	-0.000804423	0.00064088	0.209412	0.0415376	0.442391	20
ENSG00000187994	19	RINL	39358470	rs892034	19	39368998	C	T	0.477137	0.000661417	0.000514478	0.14	0.40547	0.0705538	9.08615e-09	0.00163124	0.0013002	0.209624	0.785767	0.44246	9
ENSG00000167723	17	TRPV3	3413796	rs60627542	17	3462558	T	C	0.249503	0.000763945	0.000605423	0.15	1.0137	0.097163	1.75304e-25	0.00075362	0.000601593	0.210312	0.61763	0.443531	11
ENSG00000154914	17	USP43	9548015	rs8066941	17	9588450	G	T	0.230616	-0.000763046	0.000606188	0.16	0.876262	0.0748471	1.16863e-31	-0.000870797	0.000695776	0.210735	0.786688	0.444041	15
ENSG00000261600	2	RP11-575H3.1	91768393	rs1153647	2	91978313	C	G	0.194831	0.000797174	0.000626529	0.2	0.631347	0.0921841	7.44929e-12	0.00126266	0.00100935	0.210949	0.158095	0.444112	9
ENSG00000171124	19	FUT3	5842899	rs778980	19	5863736	C	T	0.792247	-0.000832762	0.000655978	0.2	0.604252	0.0854944	1.57481e-12	-0.00137817	0.00110298	0.211482	0.0731917	0.444847	7
ENSG00000180185	16	FAHD1	1876968	rs10468430	16	1884724	G	A	0.180915	0.00089581	0.000714444	0.15	1.17624	0.0826751	6.20625e-46	0.000761588	0.000609751	0.21166	0.644646	0.444847	20
ENSG00000163918	3	RFC4	186507669	rs2293243	3	186522737	T	A	0.277336	-0.000767552	0.000600903	0.43	-0.356808	0.0605241	3.73995e-09	0.00215116	0.00172318	0.211898	0.533329	0.444967	3
ENSG00000119632	14	IFI27L2	94594116	rs2273514	14	94595989	C	T	0.16501	0.000796236	0.000629111	0.14	-0.43195	0.0582039	1.15951e-13	-0.00184335	0.00147747	0.212163	0.12051	0.445145	4
ENSG00000226747	2	AC007966.1	186584601	rs10931196	2	186644276	C	T	0.285288	-0.000702617	0.000559994	0.19	0.8252	0.0756051	9.81511e-28	-0.000851451	0.000683085	0.212589	0.143214	0.445658	20
ENSG00000160961	19	ZNF333	14800613	rs7250227	19	14800350	C	A	0.290258	-0.000739692	0.000580385	0.21	0.388411	0.0658385	3.64705e-09	-0.00190441	0.00152873	0.212858	0.890665	0.44584	7
ENSG00000127399	7	LRRC61	150019728	rs4395803	7	150025367	C	A	0.244533	0.000740188	0.000593225	0.17	1.01811	0.0754745	1.80444e-41	0.000727022	0.00058516	0.214077	0.363204	0.448013	20
ENSG00000129103	7	SUMF2	56131695	rs2270244	7	56184492	A	G	0.17992	-0.000848675	0.000669973	0.24	0.344491	0.0564693	1.05735e-09	-0.00246356	0.0019863	0.214874	0.402113	0.448962	7
ENSG00000255026	11	RP11-326C3.2	287305	rs3932433	11	289553	C	G	0.383698	-0.000696199	0.000552041	0.27	0.590951	0.0876079	1.52599e-11	-0.0011781	0.000950343	0.215103	0.858806	0.448962	10
ENSG00000125651	19	GTF2F1	6379580	rs35830967	19	6370261	A	G	0.136183	-0.00101701	0.000801823	0.15	-0.341214	0.0585649	5.6685e-09	0.00298056	0.00240495	0.215218	0.835683	0.448962	7
ENSG00000168000	11	BSCL2	62457747	rs141441306	11	62677790	A	G	0.0149105	0.00211265	0.00168431	0.24	1.39651	0.175665	1.86743e-15	0.00151281	0.001221	0.215351	0.575609	0.448962	19
ENSG00000065183	1	WDR3	118472343	rs12025940	1	118518010	C	G	0.027833	-0.00248191	0.00196526	0.32	-0.848568	0.133341	1.96722e-10	0.00292482	0.00236113	0.215444		0.448962
ENSG00000249476	5	CTD-2587M2.1	108572821	rs7720036	5	108710699	G	A	0.751491	-0.000767684	0.000606902	0.31	-0.371877	0.0614068	1.39584e-09	0.00206435	0.00166722	0.215642	0.309718	0.448995	3
ENSG00000182986	19	ZNF320	53367043	rs8112137	19	53457255	C	T	0.369781	-0.000692374	0.000547361	0.19	0.4153	0.0723227	9.33882e-09	-0.00166717	0.00134959	0.216713	0.620606	0.450845	3
ENSG00000171840	12	NINJ2	673462	rs4980957	12	751753	T	C	0.494036	-0.000648272	0.000513359	0.19	0.41924	0.0716425	4.86181e-09	-0.0015463	0.00125269	0.217058	0.731863	0.451081	6
ENSG00000112159	6	MDN1	90352218	rs9344959	6	90493197	C	G	0.813121	0.000850649	0.00068258	0.2	-0.702307	0.0806273	3.02431e-18	-0.00121122	0.000981808	0.217328	0.00542804	0.451081	20
ENSG00000170165	9	CR848007.2	44051024	rs78713717	9	44068836	A	T	0.166998	-0.000936231	0.000756524	0.22	-1.26087	0.0822319	4.59512e-53	0.000742528	0.000601953	0.217377	0.990081	0.451081	16
ENSG00000253981	8	ALG1L13P	8093525	rs13261997	8	8112295	T	C	0.311133	0.000685211	0.000544428	0.21	0.489935	0.0829421	3.48498e-09	0.00139858	0.00113617	0.218339	0.166212	0.452334	6
ENSG00000254567	11	RP11-107P7.4	49155205	rs10839480	11	50034556	T	C	0.529821	-0.000649733	0.000514924	0.2	0.3855	0.0692014	2.53718e-08	-0.00168543	0.00136957	0.218462	0.027646	0.452334	10
ENSG00000181885	17	CLDN7	7163222	rs112566076	17	7164499	T	C	0.0407555	-0.00174549	0.00140199	0.2	-0.986086	0.122322	7.54284e-16	0.00177012	0.00143863	0.218539	0.317013	0.452334	4
ENSG00000214530	11	STARD10	72465774	rs519790	11	72504141	G	C	0.281312	0.000678884	0.00054229	0.33	0.247433	0.0380226	7.64005e-11	0.00274371	0.00223185	0.218943	0.0322346	0.452334	8
ENSG00000260565	16	ERVK13-1	2710350	rs4283228	16	2716435	G	A	0.403579	-0.000666663	0.00053912	0.14	-0.704868	0.0622752	1.06161e-29	0.000945798	0.000769403	0.218974	0.115327	0.452334	16
ENSG00000231467	22	RP5-1170K4.7	37476108	rs881144	22	37471290	A	G	0.114314	0.000978505	0.000777797	0.23	0.488489	0.0849711	8.98355e-09	0.00200313	0.00162993	0.219085		0.452334
ENSG00000103154	16	NECAB2	84002237	rs77204347	16	83999653	G	A	0.138171	-0.00102716	0.000819785	0.17	0.546376	0.0876726	4.60499e-10	-0.00187995	0.00153043	0.219304		0.452406
ENSG00000166391	11	MOGAT2	75428864	rs1219538	11	75432903	A	G	0.455268	-0.000645148	0.000516369	0.2	-0.276632	0.0423866	6.73694e-11	0.00233215	0.00190052	0.219781	0.676873	0.452784	10
ENSG00000166562	18	SEC11C	56806709	rs11661988	18	56820985	T	C	0.293241	-0.000708669	0.00056467	0.2	-0.266807	0.0457606	5.52617e-09	0.00265611	0.00216487	0.219855	0.528608	0.452784	11
ENSG00000156172	8	C8orf37	96257147	rs148271288	8	96309626	G	A	0.0218688	-0.00254256	0.00204028	0.22	1.5002	0.222804	1.65878e-11	-0.00169481	0.0013831	0.220435	0.103583	0.453598	5
ENSG00000106392	7	C1GALT1	7196565	rs11761684	7	7216566	G	T	0.12326	0.000990784	0.00080053	0.2	0.745291	0.0879857	2.44153e-17	0.00132939	0.00108552	0.220705	0.416908	0.453773	20
ENSG00000136457	17	CHAD	48541857	rs2898945	17	48553916	G	C	0.577535	-0.000646168	0.000520608	0.25	0.293833	0.0423793	4.1084e-12	-0.0021991	0.00179995	0.221799	0.226092	0.455643	6
ENSG00000128791	18	TWSG1	9334765	rs56124420	18	9407752	T	C	0.104374	-0.00102865	0.000824915	0.27	-0.502733	0.0874134	8.86052e-09	0.00204612	0.00167899	0.222973	0.542328	0.457672	5
ENSG00000268119	19	CTD-2561J22.5	21627043	rs8107999	19	21586236	C	T	0.450298	0.000638384	0.00051635	0.19	0.577624	0.0880257	5.3094e-11	0.00110519	0.000909648	0.22438	0.186085	0.459945	14
ENSG00000272941	7	RP11-134L10.1	134853155	rs62481877	7	134857024	C	T	0.480119	-0.000631611	0.000515532	0.24	0.616149	0.0659331	9.18381e-21	-0.00102509	0.00084386	0.224455	1.82172e-05	0.459945	11
ENSG00000132259	11	CNGA4	6255995	rs77094397	11	6256668	G	A	0.0188867	-0.00209211	0.00170427	0.39	1.89142	0.229927	1.93261e-16	-0.00110611	0.000911031	0.2247		0.460064
ENSG00000164334	5	FAM170A	118965254	rs28943593	5	118877566	T	C	0.10338	-0.000943743	0.000768157	0.41	0.94183	0.122938	1.84429e-14	-0.00100203	0.000826022	0.225099	0.00576853	0.460497	20
ENSG00000235903	13	CPB2-AS1	46626941	rs73181689	13	46683767	A	G	0.261431	0.000735546	0.000603147	0.22	0.619168	0.0683379	1.2998e-19	0.00118796	0.000982909	0.226811	0.245251	0.463614	16
ENSG00000158286	1	RNF207	6265535	rs114174266	1	6266086	G	A	0.0387674	-0.00172071	0.00139959	0.24	-0.705811	0.109983	1.38577e-10	0.00243792	0.00201901	0.227247	0.607216	0.464121	9
ENSG00000131797	16	CLUHP3	31711911	rs55794034	16	31814910	C	T	0.764414	-0.000768613	0.000625347	0.33	-0.43501	0.0692196	3.28932e-10	0.00176689	0.00146478	0.227723	0.407899	0.464706	13
ENSG00000187627	2	RGPD1	87135076	rs71411890	2	87130299	C	T	0.314115	-0.000724297	0.000594093	0.24	-0.788121	0.103789	3.11478e-14	0.000919018	0.000763463	0.228687	0.288087	0.466286	3
ENSG00000223855	7	AC147651.3	560028	rs9801322	7	564240	G	A	0.175944	0.000845899	0.000697167	0.33	0.818685	0.0916372	4.10933e-19	0.00103324	0.000859387	0.229247	0.104998	0.466617	12
ENSG00000185988	19	PLK5	1524073	rs8104249	19	1516997	C	T	0.324056	0.000690857	0.000560933	0.27	0.471107	0.0852436	3.265e-08	0.00146645	0.00121988	0.229313		0.466617
ENSG00000228262	2	AC073218.2	34902646	rs35126722	2	34937694	G	A	0.290258	-0.000690014	0.000565474	0.17	0.716413	0.103073	3.63946e-12	-0.000963151	0.000801385	0.229418	0.120325	0.466617	14
ENSG00000100612	14	DHRS7	60610838	rs1254028	14	60632246	C	G	0.152087	-0.000885475	0.000728358	0.22	-0.561325	0.0729162	1.37977e-14	0.00157747	0.00131365	0.229816	0.0785198	0.466662	6
ENSG00000119673	14	ACOT2	74034324	rs11626972	14	74033594	G	A	0.44831	-0.000632281	0.000520472	0.19	-0.380561	0.0479748	2.14738e-15	0.00166144	0.00138359	0.22982	0.445665	0.466662	15
ENSG00000163032	2	VSNL1	17720393	rs435668	2	17741525	C	G	0.280318	0.000698723	0.000572331	0.39	0.270728	0.0416627	8.13422e-11	0.0025809	0.00215103	0.2302	0.087859	0.467047	20
ENSG00000166130	12	IKBIP	99007183	rs9668110	12	99011291	A	G	0.271372	-0.000697229	0.000576401	0.22	0.42559	0.0487182	2.42039e-18	-0.00163826	0.00136728	0.230842	0.227402	0.467964	20
ENSG00000120860	12	CCDC53	102406705	rs4272832	12	102399354	C	T	0.2167	-0.00076599	0.000624556	0.16	-0.371238	0.0669236	2.9029e-08	0.00206334	0.00172299	0.231098	0.609089	0.468097	7
ENSG00000267056	19	AC005336.4	16021392	rs3093148	19	16001740	A	G	0.466203	0.000629319	0.000516674	0.4	0.333103	0.0534338	4.5486e-10	0.00188926	0.00158042	0.231925	0.546236	0.469223	3
ENSG00000259772	15	RP11-16E12.2	31514202	rs6493543	15	31537496	G	T	0.50497	0.000630077	0.000515606	0.17	0.397992	0.0694632	1.00706e-08	0.00158314	0.00132466	0.232036	0.48544	0.469223	4
ENSG00000187105	14	HEATR4	73945189	rs11626972	14	74033594	G	A	0.44831	-0.000632281	0.000520472	0.19	-0.386918	0.0596192	8.59368e-11	0.00163415	0.00136854	0.232446	0.510756	0.469462	16
ENSG00000255837	12	TAS2R20	11149094	rs7978678	12	11058909	A	G	0.648111	0.000630793	0.000520165	0.29	-0.453894	0.0672789	1.515e-11	-0.00138974	0.00116437	0.232654	0.594195	0.469462	16
ENSG00000145990	6	GFOD1	13358062	rs2560755	6	13458894	T	C	0.571571	-0.000632033	0.000517783	0.16	-0.353806	0.0623372	1.38138e-08	0.00178638	0.00149693	0.232726	0.0655435	0.469462	3
ENSG00000136710	2	CCDC115	131095814	rs9967796	2	131131869	G	A	0.199801	0.0007848	0.000643982	0.22	0.366001	0.0641514	1.16161e-08	0.00214426	0.0017992	0.233347	0.370917	0.470097	4
ENSG00000214855	19	APOC1P1	45430061	rs5112	19	45430280	G	C	0.557654	-0.000663952	0.000552874	0.24	-0.601938	0.0628281	9.63804e-22	0.00110302	0.000925677	0.233424	0.00151394	0.470097	6
ENSG00000067208	1	EVI5	92974253	rs7549341	1	93266948	T	C	0.609344	-0.000646085	0.000531558	0.19	-0.251937	0.042192	2.35515e-09	0.00256447	0.00215315	0.233641		0.470151
ENSG00000011376	3	LARS2	45429998	rs3774692	3	45507305	A	T	0.32008	-0.000695696	0.000572778	0.29	-0.296457	0.0497633	2.56369e-09	0.0023467	0.00197183	0.234001	0.946482	0.470489	13
ENSG00000148468	10	FAM171A1	15253642	rs10796282	10	15380825	T	C	0.33499	-0.000653386	0.000539652	0.16	0.514995	0.0877899	4.45836e-09	-0.00126872	0.00106996	0.235716	0.843622	0.473551	9
ENSG00000139620	12	KANSL2	49047184	rs4113946	12	49024020	C	T	0.26839	0.000724354	0.000608258	0.2	0.877877	0.0788929	9.22286e-29	0.00082512	0.00069683	0.236372	0.18708	0.47438	20
ENSG00000262663	17	RP11-497H17.1	80876158	rs116863991	17	80667292	T	C	0.0149105	-0.0027639	0.00229284	0.28	2.34242	0.373823	3.70161e-10	-0.00117993	0.000996782	0.236515		0.47438
ENSG00000183527	21	PSMG1	40546695	rs56112725	21	40529376	G	A	0.333996	-0.000641168	0.000533923	0.22	-0.218607	0.0338632	1.07797e-10	0.00293297	0.00248429	0.237758	0.0934197	0.476191	10
ENSG00000100908	14	EMC9	24608174	rs2236352	14	24610733	C	T	0.286282	0.000701271	0.00059132	0.34	-0.920069	0.0746351	6.43685e-35	-0.000762194	0.000645658	0.237805	0.33175	0.476191	14
ENSG00000260735	16	RP11-72I8.1	15188268	rs2966159	16	15177643	G	A	0.739563	-0.000708287	0.000593765	0.44	-0.741425	0.0963994	1.45787e-14	0.000955305	0.000810418	0.238485	0.62634	0.477165	20
ENSG00000120451	11	SNX19	130745331	rs73028875	11	130780595	T	C	0.198807	-0.000763732	0.000646755	0.15	0.842497	0.0609488	1.85096e-43	-0.00090651	0.000770461	0.239362	0.0075431	0.478485	20
ENSG00000142494	17	SLC47A1	19398698	rs2247436	17	19454733	A	G	0.162028	0.000780789	0.000652509	0.35	-0.345846	0.0541218	1.65733e-10	-0.00225762	0.0019195	0.239534	0.243836	0.478485	12
ENSG00000253540	3	FAM86HP	129817935	rs73866384	3	129842136	T	C	0.0586481	0.00129242	0.00108258	0.42	-0.765992	0.115571	3.40489e-11	-0.00168725	0.00143605	0.240024	0.0313343	0.479075	6
ENSG00000160963	7	COL26A1	101006101	rs6963365	7	101009715	A	G	0.531809	-0.000608571	0.000514434	0.23	0.49103	0.0528643	1.56489e-20	-0.00123938	0.00105613	0.240591	0.279142	0.479815	20
ENSG00000175003	6	SLC22A1	160542821	rs628031	6	160560845	G	A	0.586481	0.000624378	0.000521597	0.23	0.276048	0.0472352	5.09271e-09	0.00226185	0.00192875	0.240915		0.480073
ENSG00000189190	19	ZNF600	53267448	rs4802995	19	53284720	G	C	0.491054	-0.000624064	0.000528633	0.15	0.596574	0.0657653	1.17654e-19	-0.00104608	0.000893587	0.241738	0.481698	0.481167	11
ENSG00000225889	2	AC074289.1	64370373	rs1963382	2	64479841	C	G	0.316103	0.000673737	0.000568009	0.14	-0.436089	0.0605701	6.03285e-13	-0.00154495	0.00132006	0.241856	0.0525833	0.481167	20
ENSG00000224660	3	SH3BP5-AS1	15295691	rs3821639	3	15305666	G	A	0.125249	0.000927394	0.00077756	0.4	0.408784	0.0687524	2.75204e-09	0.00226867	0.00194002	0.242242		0.481546
ENSG00000150967	12	ABCB9	123405498	rs1727307	12	123575742	G	A	0.692843	-0.00067214	0.000569536	0.33	-0.513025	0.0634818	6.40007e-16	0.00131015	0.00112193	0.2429	0.00113131	0.482466	20
ENSG00000163041	1	H3F3A	226249552	rs6678547	1	226258009	T	C	0.285288	0.000688951	0.000586871	0.33	0.639832	0.0631654	4.08842e-24	0.00107677	0.000923366	0.24356	0.142638	0.483184	20
ENSG00000125124	16	BBS2	56500748	rs2303284	16	56554013	T	C	0.215706	-0.000696929	0.000594331	0.22	-0.773362	0.0723625	1.16677e-26	0.000901168	0.000773115	0.243763	0.554645	0.483184	20
ENSG00000104723	8	TUSC3	15274724	rs28653122	8	15408968	C	G	0.194831	0.000748936	0.000629605	0.22	-0.393393	0.0683172	8.49495e-09	-0.00190379	0.00163424	0.244045	0.638705	0.483184	20
ENSG00000131037	19	EPS8L1	55583388	rs1628576	19	55594996	G	C	0.223658	0.000756151	0.000639525	0.39	0.555324	0.0815652	9.87288e-12	0.00136164	0.00116886	0.244048	0.948382	0.483184	10
ENSG00000186230	19	ZNF749	57946697	rs3746224	19	57949536	C	T	0.506958	0.000605204	0.000517993	0.41	0.953411	0.0707571	2.21216e-41	0.000634778	0.000545344	0.244426	0.0647238	0.483462	20
ENSG00000230513	22	THAP7-AS1	21356175	rs28372939	22	21356824	A	G	0.21173	-0.000743003	0.00063341	0.38	-0.764759	0.0830815	3.41893e-20	0.000971552	0.000834946	0.244582	0.866392	0.483462	10
ENSG00000101474	20	APMAP	24943561	rs112342705	20	24998436	A	G	0.026839	0.00198445	0.00167752	0.29	-1.0049	0.162036	5.58492e-10	-0.00197477	0.00169944	0.245229	0.274503	0.484352	6
ENSG00000144115	2	THNSL2	88469835	rs6547758	2	88469863	C	G	0.758449	0.000664929	0.000570586	0.23	1.0852	0.0757562	1.52952e-46	0.000612725	0.000527526	0.245436	0.0512512	0.484371	20
ENSG00000120539	10	MASTL	27443753	rs7086553	10	27480049	C	T	0.59841	0.000624945	0.000535207	0.12	0.804288	0.0742479	2.41568e-27	0.000777016	0.000669297	0.245665	0.117528	0.484434	20
ENSG00000174373	14	RALGAPA1	36007558	rs12164885	14	36039043	T	C	0.148111	-0.000932281	0.000794127	0.16	0.610732	0.084834	6.05921e-13	-0.0015265	0.00131746	0.246593	0.531563	0.485629	14
ENSG00000183281	2	PLGLB1	87229682	rs71411889	2	87130104	A	G	0.318091	-0.00069185	0.000593521	0.27	0.85291	0.0816125	1.45398e-25	-0.000811164	0.000700193	0.246666	0.751116	0.485629	14
ENSG00000227359	2	AC017074.2	114435279	rs75661355	2	114400249	T	C	0.12326	0.000890889	0.000756315	0.26	0.779601	0.126384	6.89283e-10	0.00114275	0.000987661	0.247261	0.0254097	0.486412	9
ENSG00000140623	16	SEPT12	4827670	rs7546	16	4847317	T	C	0.470179	-0.000609774	0.000519837	0.3	0.582721	0.0882303	3.98741e-11	-0.00104643	0.000906046	0.248117	0.402876	0.487705	20
ENSG00000106823	9	ECM2	95256365	rs4744139	9	95301397	C	T	0.329026	-0.000640576	0.000548708	0.22	-0.374385	0.0506795	1.49838e-13	0.00171101	0.00148381	0.248863	0.0903932	0.488781	20
ENSG00000262468	16	RP11-95P2.1	4295826	rs79431809	16	4299089	A	G	0.222664	-0.000727117	0.00061901	0.19	-0.337852	0.0589538	9.9962e-09	0.00215218	0.00187028	0.249847	0.288531	0.490322	7
ENSG00000119946	10	CNNM1	101088856	rs7909305	10	101074991	G	A	0.852883	-0.000871399	0.000750157	0.29	-1.22467	0.159962	1.91798e-14	0.000711538	0.000619549	0.250771	0.961022	0.491744	9
ENSG00000131791	1	PRKAB2	146626685	rs4950368	1	146576094	A	C	0.398608	-0.000615606	0.000525709	0.27	-0.198409	0.0350294	1.47825e-08	0.00310271	0.00270566	0.251485	0.0586414	0.49275	6
ENSG00000169826	10	CSGALNACT2	43633934	rs1864399	10	43610455	C	T	0.766402	0.000712281	0.000611937	0.3	-0.36154	0.0568997	2.09809e-10	-0.00197013	0.00172075	0.25224	0.259863	0.493836	7
ENSG00000240602	3	RP11-64D22.2	151488216	rs16863625	3	151491753	C	A	0.193837	0.000734578	0.000636658	0.15	0.577405	0.0695027	9.76082e-17	0.00127221	0.0011132	0.253108	0.669931	0.494478	9
ENSG00000261656	16	CTD-2258A20.5	66503699	rs1428106	16	66536257	C	T	0.146123	-0.000907625	0.000782484	0.33	-0.521093	0.0783377	2.89374e-11	0.00174177	0.00152428	0.253169	0.480153	0.494478	10
ENSG00000112294	6	ALDH5A1	24495080	rs2744577	6	24498052	A	G	0.354871	-0.00060676	0.000526536	0.25	-0.349064	0.0403807	5.41263e-18	0.00173825	0.00152177	0.253347	0.0861982	0.494478	20
ENSG00000250271	3	RP11-64D22.5	151515272	rs62276072	3	151499838	A	G	0.192843	0.000734672	0.000636861	0.15	0.596264	0.0736175	5.51937e-16	0.00123213	0.00107886	0.25343	0.7953	0.494478	7
ENSG00000101282	20	RSPO4	939095	rs926824	20	998566	G	C	0.776342	0.000751555	0.000645917	0.25	-0.526349	0.0888909	3.1942e-09	-0.00142786	0.00125063	0.253573		0.494478
ENSG00000093000	22	NUP50	45559722	rs132862	22	45563725	G	C	0.166004	-0.000837694	0.000724916	0.22	0.404753	0.059579	1.09407e-11	-0.00206964	0.00181673	0.254615	0.0906964	0.496116	7
ENSG00000166922	15	SCG5	32933877	rs7170561	15	32968923	C	A	0.328032	0.000639904	0.000554965	0.25	0.317815	0.0464217	7.58023e-12	0.00201345	0.00177078	0.255522	0.443618	0.497489	9
ENSG00000167797	11	CDK2AP2	67273968	rs638140	11	67333858	C	G	0.492048	-0.000592593	0.000515556	0.27	-0.287679	0.0437923	5.05976e-11	0.00205991	0.00181935	0.25754	0.114742	0.500426	10
ENSG00000040531	17	CTNS	3539762	rs1048648	17	3564294	C	T	0.232604	-0.0007219	0.000625109	0.22	-0.428301	0.0750629	1.15733e-08	0.0016855	0.0014891	0.257681	0.101787	0.500426	5
ENSG00000182109	1	RP11-69E11.4	39987952	rs79473113	1	40020020	A	C	0.0407555	0.00146132	0.00126816	0.27	-0.705902	0.117714	2.01293e-09	-0.00207015	0.00182938	0.257797		0.500426
ENSG00000100429	22	HDAC10	50683612	rs2341111	22	50690322	C	G	0.702783	0.000631416	0.00055339	0.38	-0.517853	0.0595798	3.56879e-18	-0.0012193	0.00107779	0.257933	0.240972	0.500426	9
ENSG00000152292	2	SH2D6	85645844	rs11678715	2	85648875	G	C	0.322068	0.000621147	0.000543547	0.24	0.709321	0.0896984	2.61884e-15	0.000875692	0.000774252	0.258048	0.553826	0.500426	20
ENSG00000110074	11	FOXRED1	126138950	rs682991	11	126167696	C	T	0.776342	0.000702957	0.000619918	0.31	0.760982	0.0576926	9.98092e-40	0.00092375	0.000817634	0.258567	0.00956728	0.500766	20
ENSG00000116874	1	WARS2	119573839	rs2645291	1	119572541	T	C	0.45328	0.000590359	0.000515558	0.17	-0.397075	0.057554	5.23083e-12	-0.00148677	0.00131615	0.258631	0.402613	0.500766	14
ENSG00000188959	9	C9orf152	112952328	rs7854756	9	112956541	T	C	0.619284	-0.000608778	0.000534626	0.3	-0.613368	0.0751368	3.25856e-16	0.000992517	0.000880062	0.259413	0.475025	0.501885	20
ENSG00000258727	14	RP11-66N24.3	24030306	rs34015250	14	24026493	G	A	0.0874751	0.00103698	0.000901563	0.33	0.450928	0.0805893	2.20137e-08	0.00229966	0.00204116	0.259893	0.422248	0.502418	3
ENSG00000271780	14	RP11-1017G21.5	102414684	rs2448241	14	102414767	A	G	0.084493	0.000988333	0.000864926	0.19	0.837701	0.129877	1.11884e-10	0.00117982	0.00104858	0.260522	0.0161903	0.503239	3
ENSG00000157379	14	DHRS1	24759804	rs55982310	14	24768952	C	A	0.498012	0.000588292	0.000514318	0.19	-0.204244	0.0342668	2.51627e-09	-0.00288034	0.0025641	0.261297		0.504231
ENSG00000165389	14	SPTSSA	34901995	rs12882266	14	34968904	T	C	0.718688	-0.000658324	0.000581218	0.27	-0.635888	0.0738762	7.4686e-18	0.00103528	0.000921905	0.261445	0.244806	0.504231	11
ENSG00000146457	6	WTAP	160146617	rs193058938	6	160182796	C	G	0.026839	-0.00189185	0.00165932	0.074	0.928585	0.162656	1.13721e-08	-0.00203735	0.00182222	0.263543		0.507877
ENSG00000223813	7	AC007255.8	29553841	rs190386206	7	29731034	C	G	0.0159046	0.00229883	0.00203792	0.31	1.99718	0.314864	2.25347e-10	0.00115104	0.00103641	0.26674		0.513636
ENSG00000122678	7	POLM	44111846	rs28382637	7	44120037	C	T	0.0854871	-0.00099179	0.000887797	0.24	0.762341	0.0801537	1.88856e-21	-0.00130098	0.00117257	0.267211	0.460499	0.51414	20
ENSG00000198538	19	ZNF28	53300662	rs57548937	19	53303890	G	C	0.084493	0.00109127	0.000967489	0.31	0.75934	0.133191	1.19025e-08	0.00143713	0.00129882	0.268513		0.516003
ENSG00000106125	7	FAM188B	30811033	rs2302340	7	30795331	G	A	0.429423	0.000583	0.000519173	0.3	0.441436	0.0684456	1.12265e-10	0.00132069	0.00119379	0.268599	0.679172	0.516003	20
ENSG00000111328	12	CDK2AP1	123745528	rs1060105	12	123806219	T	C	0.222664	-0.000713543	0.000637471	0.18	-0.373166	0.0569329	5.58353e-11	0.00191213	0.00173301	0.269871	0.00386077	0.518042	20
ENSG00000116032	19	GRIN3B	1000418	rs1005505	19	1021249	T	C	0.166004	-0.000801544	0.000712618	0.37	-0.66283	0.119192	2.68166e-08	0.00120928	0.00109689	0.270261	0.0901644	0.518386	3
ENSG00000226942	16	IL9RP3	79336	rs28652789	16	83807	C	G	0.237575	0.000689012	0.000620916	0.24	-0.786054	0.0900769	2.6273e-18	-0.000876545	0.000796276	0.270981	0.0932845	0.518757	12
ENSG00000133019	1	CHRM3	239549865	rs6672904	1	239491837	T	G	0.718688	-0.000625477	0.00055984	0.26	-0.668699	0.104442	1.52781e-10	0.000935364	0.000849859	0.271066	0.600009	0.518757	4
ENSG00000004777	19	ARHGAP33	36265434	rs231214	19	36260111	C	T	0.369781	0.000593417	0.000528431	0.32	-0.302812	0.0547008	3.09835e-08	-0.00195969	0.00178062	0.271087	0.921972	0.518757	3
ENSG00000253958	8	CLDN23	8559448	rs35382339	8	8559255	A	G	0.201789	-0.000670288	0.000601743	0.35	0.57991	0.0843882	6.33374e-12	-0.00115585	0.00105119	0.271524	0.0395566	0.518966	17
ENSG00000171368	5	TPPP	660883	rs115961078	5	707185	A	G	0.50497	0.000684957	0.000615624	0.22	-0.554297	0.0776658	9.54269e-13	-0.00123572	0.00112405	0.271618	0.347517	0.518966	8
ENSG00000081051	4	AFP	74296855	rs4575963	4	74292057	C	T	0.548708	0.000576111	0.000521112	0.28	-0.52901	0.0599068	1.04156e-18	-0.00108904	0.00099276	0.272651	0.0322906	0.520535	20
ENSG00000237037	22	NDUFA6-AS1	42486935	rs2004511	22	42523211	C	T	0.205765	-0.000667862	0.000604323	0.23	-0.605378	0.0767735	3.13904e-15	0.00110321	0.00100801	0.27376	0.0530431	0.522247	20
ENSG00000203724	1	C1orf53	197871777	rs4539165	1	197872019	T	G	0.275348	0.000652184	0.000588552	0.29	-0.424558	0.0668751	2.17395e-10	-0.00153615	0.00140723	0.275004		0.524195
ENSG00000187097	14	ENTPD5	74424713	rs73301500	14	74473413	C	T	0.0775348	-0.00126211	0.00114171	0.18	-0.470984	0.0692221	1.01788e-11	0.00267973	0.00245588	0.275208	0.501186	0.524195	12
ENSG00000203761	1	MSTO2P	155581011	rs11264409	1	155715641	A	G	0.265408	-0.000634797	0.000577265	0.23	-0.474249	0.055818	1.95656e-17	0.00133853	0.00122737	0.275464	9.39615e-06	0.524201	20
ENSG00000185989	13	RASA3	114747194	rs1475521	13	114881078	G	T	0.791252	-0.000675834	0.000611375	0.23	-0.541035	0.0821772	4.58689e-11	0.00124915	0.00114583	0.275637	0.434138	0.524201	8
ENSG00000118094	11	TREH	118528026	rs11216943	11	118556398	A	G	0.220676	-0.000669204	0.000611046	0.27	-0.854246	0.0826719	4.99911e-25	0.000783386	0.000719311	0.27612	0.00308721	0.524713	20
ENSG00000164111	4	ANXA5	122589110	rs12511956	4	122606943	T	C	0.841948	-0.000783305	0.000705979	0.23	-0.279602	0.0509537	4.07964e-08	0.0028015	0.00257604	0.276806	0.592102	0.525506	3
ENSG00000100336	22	APOL4	36585172	rs9607321	22	36599128	A	G	0.142147	0.000944358	0.000855069	0.24	-0.800257	0.129625	6.67363e-10	-0.00118007	0.00108546	0.276964	0.133367	0.525506	4
ENSG00000261186	2	RP11-341N2.1	243029505	rs12616338	2	243035759	A	C	0.457256	0.000546093	0.000498125	0.29	0.590865	0.0723639	3.20922e-16	0.000924226	0.000850608	0.277237	0.623213	0.525617	20
ENSG00000233590	10	RP11-153K11.3	69993008	rs2305083	10	70044937	A	C	0.198807	0.000718895	0.000660383	0.24	-0.577993	0.0586078	6.0794e-23	-0.00124378	0.00114948	0.279239	0.0509445	0.528701	20
ENSG00000120915	8	EPHX2	27348296	rs1042032	8	27402074	G	A	0.236581	-0.000635495	0.000582241	0.25	0.297126	0.0362626	2.53241e-16	-0.00213881	0.00197689	0.279294	0.58685	0.528701	14
ENSG00000179774	10	ATOH7	69990386	rs2305083	10	70044937	A	C	0.198807	0.000718895	0.000660383	0.24	-0.569722	0.0605908	5.31416e-21	-0.00126183	0.00116687	0.279528	0.047627	0.528738	20
ENSG00000211964	14	IGHV3-48	106993814	rs7158921	14	106995713	A	G	0.73161	-0.000636187	0.000583479	0.26	-0.485917	0.0637692	2.53806e-14	0.00130925	0.00121301	0.280436	0.973459	0.52955	20
ENSG00000108187	10	PBLD	70042417	rs2305083	10	70044937	A	C	0.198807	0.000718895	0.000660383	0.24	0.34108	0.0424144	8.86626e-16	0.0021077	0.00195381	0.280693	0.0413007	0.52955	20
ENSG00000172890	11	NADSYN1	71164155	rs4944062	11	71187294	T	G	0.700795	-0.00068995	0.00062931	0.25	0.268289	0.0452055	2.9406e-09	-0.00257167	0.00238533	0.280981	0.763174	0.52955	5
ENSG00000182648	7	LINC01006	156264890	rs7795368	7	156429636	A	C	0.336978	0.000605009	0.00055542	0.17	-0.431174	0.0572724	5.13373e-14	-0.00140317	0.00130157	0.281009	0.363657	0.52955	14
ENSG00000164307	5	ERAP1	96096521	rs27529	5	96126308	G	A	0.650099	0.000589686	0.000543219	0.36	-0.484496	0.0528836	5.11554e-20	-0.00121711	0.00112905	0.281034	0.429526	0.52955	20
ENSG00000226328	22	CTA-217C2.1	45528901	rs226524	22	45577231	C	T	0.166004	-0.000790471	0.000722909	0.25	0.441397	0.0708498	4.66319e-10	-0.00179084	0.00166281	0.281482	0.138488	0.529868	9
ENSG00000156931	3	VPS8	184529931	rs7625123	3	184532028	G	A	0.0765408	-0.00101135	0.000927697	0.24	0.58192	0.0848474	6.96195e-12	-0.00173795	0.00161421	0.281634	0.962878	0.529868	20
ENSG00000241570	3	RP11-372E1.6	142681796	rs6440124	3	142660146	G	A	0.567594	0.000562764	0.000517083	0.24	-0.408597	0.0585812	3.06118e-12	-0.00137731	0.00128082	0.282226	0.250686	0.530577	15
ENSG00000213221	9	DNLZ	139253932	rs4442263	9	139322775	T	C	0.0367793	-0.00162393	0.00149654	0.33	1.63795	0.2138	1.84287e-14	-0.000991441	0.000922786	0.282644	0.378216	0.530956	6
ENSG00000224479	3	AC136289.1	63727969	rs73120888	3	63815326	T	C	0.0725646	-0.00113347	0.00104404	0.25	0.981783	0.148248	3.52951e-11	-0.0011545	0.00107761	0.284009		0.533113
ENSG00000257218	12	GATC	120884241	rs606443	12	120910630	A	C	0.649105	0.000586873	0.000543526	0.32	0.526249	0.0721711	3.06105e-13	0.0011152	0.00104409	0.285473	5.22213e-09	0.535453	11
ENSG00000160072	1	ATAD3B	1407143	rs116603779	1	1469861	T	C	0.0129225	0.00231027	0.00214959	0.16	-1.54231	0.16843	5.33732e-20	-0.00149793	0.00140331	0.285781	0.892237	0.535495	15
ENSG00000227582	9	RP11-262H14.7	66516697	rs376281802	9	66579258	T	A	0.0874751	0.00160261	0.00149283	0.34	1.21578	0.127836	1.89761e-21	0.00131817	0.00123568	0.286079		0.535495
ENSG00000198677	5	TTC37	94799599	rs11948489	5	94885515	T	C	0.177932	-0.000801094	0.000737485	0.27	0.275929	0.0489756	1.76062e-08	-0.00290326	0.00272196	0.286149	0.824249	0.535495	11
ENSG00000234665	9	RP11-262H14.3	66513488	rs376281802	9	66579258	T	A	0.0874751	0.00160261	0.00149283	0.34	1.33143	0.14702	1.35155e-19	0.00120368	0.00112907	0.28639		0.535539
ENSG00000164061	3	BSN	49591922	rs78804971	3	49821769	C	T	0.0725646	-0.00102358	0.000945892	0.2	-0.944551	0.155663	1.2959e-09	0.00108367	0.00101722	0.286729	0.06404	0.535766	15
ENSG00000224086	22	LL22NC03-86G7.1	22292609	rs5995257	22	22285987	C	T	0.444334	-0.000557634	0.000515161	0.34	-0.35324	0.0607398	6.04088e-09	0.00157863	0.00148343	0.287252	0.0669483	0.536334	7
ENSG00000227124	3	ZNF717	75758794	rs111906715	3	75736543	G	A	0.67495	-0.00060411	0.000560941	0.32	-0.363712	0.055058	3.94906e-11	0.00166096	0.00156263	0.287816	0.387175	0.536638	17
ENSG00000075239	11	ACAT1	107992243	rs10890813	11	107987784	A	G	0.33996	0.000606349	0.000560448	0.28	0.277067	0.0487079	1.28283e-08	0.00218846	0.00205905	0.287851	0.0109342	0.536638	4
ENSG00000237846	9	RP11-216M21.1	42250840	rs62542397	9	42204111	A	G	0.687873	0.00107056	0.00100115	0.27	-0.742395	0.0805068	2.92931e-20	-0.00144204	0.00135758	0.288139	0.460836	0.536769	9
ENSG00000088888	20	MAVS	3827487	rs3746660	20	3846843	T	C	0.44334	-0.000561347	0.00051975	0.23	0.312238	0.0547773	1.19714e-08	-0.00179782	0.00169421	0.288621	0.772253	0.536909	7
ENSG00000182534	17	MXRA7	74668633	rs28572313	17	74705183	G	A	0.0884692	-0.00104911	0.000982236	0.27	1.03308	0.111271	1.62654e-20	-0.00101552	0.000957055	0.288651	0.881839	0.536909	20
ENSG00000126231	13	PROZ	113812968	rs559054	13	113800622	C	T	0.619284	0.000586384	0.000549481	0.22	0.585592	0.0655506	4.12998e-19	0.00100135	0.000945006	0.289315	0.355493	0.537736	20
ENSG00000135297	6	MTO1	74171301	rs4440422	6	74200106	C	G	0.182903	-0.0007181	0.000673726	0.41	-0.693802	0.0791831	1.91824e-18	0.00103502	0.000978222	0.290026	0.75465	0.538157	20
ENSG00000227827	16	RP11-958N24.2	16450081	rs453911	16	16363726	G	T	0.214712	0.000688533	0.000646477	0.29	1.03326	0.111755	2.33631e-20	0.00066637	0.000629805	0.290029	0.941113	0.538157	14
ENSG00000156042	10	TTC18	75013517	rs78238376	10	75383009	C	T	0.0497018	-0.0012788	0.00119511	0.27	-0.736395	0.106455	4.59986e-12	0.00173657	0.00164222	0.290306	0.0480237	0.538157	8
ENSG00000254682	11	RP11-660L16.2	71159720	rs11233747	11	71171642	A	G	0.700795	-0.000668363	0.000628861	0.26	0.862874	0.0837272	6.63494e-25	-0.000774578	0.000732663	0.290417	0.65452	0.538157	17
ENSG00000134365	1	CFHR4	196819371	rs10922109	1	196704632	A	C	0.425447	0.000554598	0.000520621	0.45	-0.458756	0.0555908	1.55285e-16	-0.00120892	0.00114427	0.290741	0.0967753	0.538353	15
ENSG00000151773	13	CCDC122	44398045	rs9533672	13	44451180	T	C	0.480119	-0.000559478	0.000521438	0.26	-0.414777	0.0716301	7.01591e-09	0.00134886	0.00127855	0.291428	0.601653	0.539219	11
ENSG00000124226	20	RNF114	48552948	rs6020152	20	48577475	G	A	0.947316	-0.00111332	0.00103972	0.44	-0.914408	0.162622	1.8779e-08	0.00121753	0.00115748	0.292852	0.938621	0.541447	5
ENSG00000110218	11	PANX1	93862094	rs10160353	11	93902945	A	G	0.10835	-0.0008567	0.000802054	0.43	-0.386633	0.0680777	1.35255e-08	0.0022158	0.00211083	0.293843	0.502167	0.542828	13
ENSG00000142856	1	ITGB3BP	63906441	rs217490	1	64059644	G	C	0.684891	-0.0005815	0.000552825	0.36	-1.11291	0.0741186	5.83328e-51	0.000522504	0.000497956	0.294041	0.715428	0.542828	18
ENSG00000196295	7	AC005154.6	30555925	rs2529437	7	30630094	G	A	0.756461	-0.000648371	0.000616936	0.25	-0.802979	0.0558201	6.4165e-47	0.000807457	0.000770357	0.294565	0.244486	0.543387	20
ENSG00000184115	2	RP13-1039J1.2	111160491	rs4443010	2	111469138	T	C	0.798211	-0.000651587	0.000615754	0.11	-0.826789	0.111488	1.20777e-13	0.000788093	0.000752297	0.294831	0.620688	0.54347	3
ENSG00000025772	20	TOMM34	43570771	rs2234197	20	43589041	A	G	0.213718	-0.000644413	0.000608962	0.35	-0.437448	0.0663977	4.44898e-11	0.00147312	0.00140992	0.296104		0.545281
ENSG00000188599	16	NPIPP1	15198178	rs28360901	16	15189841	G	C	0.848907	-0.000750789	0.000711184	0.34	-0.529242	0.0735957	6.42183e-13	0.00141861	0.00135818	0.296257	0.664005	0.545281	16
ENSG00000126790	14	L3HYPDH	59927081	rs2093048	14	60018907	T	C	0.564612	-0.000552076	0.000521518	0.48	0.440093	0.077245	1.21675e-08	-0.00125445	0.0012053	0.297977	0.685182	0.547076	12
ENSG00000174358	5	SLC6A19	1201710	rs73734048	5	1187642	A	G	0.129225	-0.000850448	0.000808434	0.41	-0.699394	0.0985646	1.28615e-12	0.00121598	0.00116854	0.298063	0.541772	0.547076	9
ENSG00000243818	3	RP11-372E1.4	142645517	rs56309502	3	142652235	G	A	0.166004	0.000705535	0.000671529	0.19	0.456352	0.0612786	9.53613e-14	0.00154603	0.00148609	0.298183	0.756395	0.547076	13
ENSG00000165650	10	PDZD8	119040000	rs363278	10	119035068	G	A	0.848907	-0.000770644	0.000727731	0.37	0.324251	0.0584344	2.87351e-08	-0.00237669	0.00228485	0.298249	0.0614366	0.547076	4
ENSG00000088448	13	ANKRD10	111530887	rs4773278	13	111573438	C	G	0.630219	-0.000560065	0.000533909	0.35	0.427143	0.0536854	1.77096e-15	-0.00131119	0.00126077	0.298345	0.178526	0.547076	9
ENSG00000163161	2	ERCC3	128014866	rs11692990	2	128112190	T	C	0.252485	-0.000593901	0.000560918	0.28	-0.419508	0.0769317	4.95285e-08	0.00141571	0.00136206	0.298623	0.274764	0.54718	8
ENSG00000139651	12	ZNF740	53574484	rs11170432	12	53528039	T	A	0.199801	-0.000700437	0.000664541	0.27	0.35678	0.0649209	3.89353e-08	-0.00196322	0.00189656	0.300599	0.116599	0.55039	10
ENSG00000236816	9	ANKRD20A7P	44076368	rs76718537	9	44107041	A	T	0.148111	-0.000780134	0.000753993	0.31	-1.33564	0.0838322	3.78178e-57	0.00058409	0.000565707	0.30184	0.964983	0.551749	19
ENSG00000272578	22	AP000347.2	24000281	rs738786	22	24034288	G	A	0.532803	0.000534669	0.000510679	0.39	0.373605	0.060301	5.80366e-10	0.00143111	0.00138627	0.301913	0.0873456	0.551749	8
ENSG00000005156	17	LIG3	33307513	rs12948362	17	33332629	A	G	0.477137	-0.000540682	0.000517232	0.41	-0.327594	0.0510384	1.37557e-10	0.00165046	0.00159968	0.302192	0.861925	0.551749	5
ENSG00000164713	7	BRI3	97881691	rs7015	7	97920623	G	A	0.811133	-0.000686346	0.000662921	0.24	-0.886932	0.0764211	3.84806e-31	0.000773843	0.0007504	0.302428	0.54523	0.551749	20
ENSG00000130309	19	COLGALT1	17666403	rs4808670	19	17689742	G	C	0.568588	0.000546461	0.000522505	0.24	-0.29508	0.0477835	6.60138e-10	-0.00185191	0.00179594	0.302463	0.250746	0.551749	7
ENSG00000187741	16	FANCA	89803957	rs17226075	16	89862202	T	C	0.185885	0.000704891	0.000677991	0.28	-0.741229	0.0953733	7.73338e-15	-0.000950976	0.000922833	0.302777	0.10648	0.551912	20
ENSG00000239335	12	RP11-745O10.2	66524531	rs1370126	12	66546892	G	A	0.435388	-0.000533892	0.000517003	0.17	-1.10945	0.0784194	1.93135e-45	0.000481222	0.000467239	0.303044	0.151063	0.551989	16
ENSG00000176593	19	CTD-2368P22.1	58513429	rs1014767	19	58528303	G	A	0.611332	0.00054331	0.000522447	0.39	-0.459926	0.0673252	8.40837e-12	-0.0011813	0.00114902	0.303908	0.59946	0.553094	16
ENSG00000100439	14	ABHD4	23067146	rs8011143	14	23067931	C	T	0.270378	-0.000589605	0.000567087	0.15	-0.370832	0.0553791	2.13847e-11	0.00158995	0.00154755	0.304233	0.0531856	0.553094	19
ENSG00000227603	9	RP11-165J3.6	96197614	rs7023933	9	96225478	T	A	0.15507	0.000728879	0.000700133	0.28	0.645344	0.102162	2.66886e-10	0.00112944	0.00109953	0.304326	0.21696	0.553094	16
ENSG00000224714	10	RP11-179K3.2	66660894	rs10761875	10	66690471	T	G	0.496024	0.000535716	0.000515097	0.39	-0.35027	0.056681	6.42341e-10	-0.00152944	0.00149125	0.305077	0.450893	0.554051	13
ENSG00000132122	1	SPATA6	48761044	rs11205484	1	48909014	T	C	0.424453	0.0005385	0.000517933	0.43	-0.46499	0.076159	1.0247e-09	-0.00115809	0.00112989	0.305385	0.559451	0.5542	8
ENSG00000169598	1	DFFB	3773845	rs12029890	1	3797678	C	T	0.187873	0.000738884	0.000710503	0.46	0.405446	0.0699692	6.84708e-09	0.0018224	0.0017804	0.306028		0.554958
ENSG00000131187	5	F12	176829141	rs1801020	5	176836532	G	A	0.775348	0.00060913	0.000593889	0.38	0.740591	0.0584498	8.61075e-37	0.000822492	0.000804535	0.30663	0.276342	0.55564	8
ENSG00000198912	1	C1orf174	3805689	rs35583447	1	3829614	G	A	0.737575	0.000615604	0.000594876	0.27	0.557844	0.0915427	1.10252e-09	0.00110354	0.00108165	0.307616	0.913154	0.556674	10
ENSG00000237651	2	C2orf74	61372243	rs2592494	2	61381528	C	T	0.409543	-0.00053366	0.000521927	0.36	0.91922	0.0606953	8.19559e-52	-0.000580557	0.000569086	0.307654	0.459853	0.556674	20
ENSG00000196209	20	SIRPB2	1451386	rs6079361	20	1475139	C	T	0.139165	-0.000787242	0.000765375	0.24	-0.633533	0.0822368	1.32111e-14	0.00124262	0.00121883	0.307955	0.160576	0.556809	14
ENSG00000164039	4	BDH2	104000592	rs17215694	4	104018033	T	C	0.150099	-0.000722662	0.000702502	0.24	0.472547	0.0660297	8.2713e-13	-0.00152929	0.00150191	0.308568	0.426494	0.557508	20
ENSG00000184983	22	NDUFA6	42481529	rs1989202	22	42486080	A	G	0.0298211	0.00138139	0.00134513	0.43	0.766713	0.10104	3.24359e-14	0.0018017	0.00177041	0.308831	0.372322	0.557573	7
ENSG00000112357	6	PEX7	137143717	rs13218636	6	137195182	A	G	0.0984095	0.00077727	0.000759281	0.31	-0.57093	0.0806492	1.45012e-12	-0.00136141	0.00134373	0.310987	0.00424538	0.561054	4
ENSG00000131845	19	ZNF304	57862675	rs12709968	19	57863913	T	C	0.404573	-0.000536811	0.000525171	0.47	-0.576723	0.0806943	8.86911e-13	0.000930795	0.000919878	0.311601	0.118952	0.56175	17
ENSG00000172113	3	NME6	48334754	rs7614532	3	48333446	A	G	0.291252	-0.000562345	0.000551133	0.46	-0.485022	0.0656147	1.44664e-13	0.00115942	0.00114708	0.312131	0.000308806	0.562046	10
ENSG00000196511	7	TPK1	144149034	rs7779155	7	144541306	C	A	0.439364	-0.000535778	0.000525548	0.33	-0.533851	0.0696351	1.76888e-14	0.00100361	0.000993113	0.312223	0.202166	0.562046	20
ENSG00000100994	20	PYGB	25228705	rs77528141	20	25246652	T	A	0.172962	0.000712811	0.000694527	0.22	0.363617	0.0662352	4.02428e-08	0.00196033	0.00194314	0.313048	0.0241332	0.562763	6
ENSG00000070367	14	EXOC5	57670518	rs17093036	14	57734020	G	C	0.0576541	-0.00112969	0.00110323	0.26	0.537147	0.0920861	5.44094e-09	-0.00210313	0.00208528	0.313185	0.474557	0.562763	7
ENSG00000152291	2	TGOLN2	85545147	rs4240199	2	85549868	G	A	0.600398	-0.00052886	0.000521056	0.26	-0.406886	0.0463192	1.5722e-18	0.00129977	0.00128911	0.313325	0.277793	0.562763	20
ENSG00000253497	2	IGKV1-13	89345492	rs530347128	2	89839361	C	T	0.0666004	0.00109942	0.00108474	0.23	1.37985	0.147526	8.49761e-21	0.000796768	0.000790731	0.31363	0.404158	0.562763	20
ENSG00000179630	13	LACC1	44453420	rs2121034	13	44473866	T	G	0.227634	-0.000646972	0.000631942	0.33	-0.371198	0.0657523	1.64796e-08	0.00174293	0.00173021	0.313765	0.599024	0.562763	11
ENSG00000169230	5	PRELID1	176730775	rs28362590	5	176731452	T	G	0.785288	0.00060323	0.000596097	0.28	0.602059	0.0623624	4.71853e-22	0.00100194	0.000995522	0.314198	0.423101	0.563129	15
ENSG00000250764	5	CTD-2152M20.2	32103551	rs138609513	5	32156926	C	T	0.0168986	-0.00227302	0.00222323	0.24	-1.25203	0.225359	2.76498e-08	0.00181547	0.00180552	0.314651		0.56353
ENSG00000105983	7	LMBR1	156461646	rs7457817	7	156596400	C	T	0.409543	0.000530412	0.000523436	0.26	0.367716	0.052708	3.02679e-12	0.00144245	0.00143842	0.315955	0.411809	0.565454	19
ENSG00000232445	7	RP11-132A1.4	100951627	rs111600697	7	100974045	C	G	0.178926	-0.000709102	0.000696635	0.39	-0.666387	0.117333	1.35143e-08	0.0010641	0.00106205	0.316377	0.496477	0.565797	9
ENSG00000232710	22	RP4-669P10.16	42532442	rs28371738	22	42522392	A	G	0.203777	-0.000606204	0.000601027	0.27	-0.612634	0.0820181	8.0502e-14	0.000989504	0.000989957	0.317532	0.0720274	0.567081	20
ENSG00000140105	14	WARS	100800125	rs35852289	14	100798012	G	A	0.190855	0.000619057	0.000612872	0.25	0.327493	0.0473424	4.59555e-12	0.00189029	0.00189125	0.317556	0.212589	0.567081	16
ENSG00000146243	6	IRAK1BP1	79577189	rs9359337	6	79389316	T	C	0.360835	0.000537219	0.000533628	0.2	0.549382	0.0714399	1.46983e-14	0.000977861	0.000979612	0.318176	0.811393	0.567643	20
ENSG00000042493	2	CAPG	85621871	rs4240199	2	85549868	G	A	0.600398	-0.00052886	0.000521056	0.26	-0.311802	0.0570933	4.72735e-08	0.00169614	0.00169973	0.318333	0.928444	0.567643	6
ENSG00000204778	9	RP11-15J10.1	70181520	rs3931905	9	70173899	A	G	0.544732	-0.000767405	0.000769142	0.27	0.672081	0.0757245	6.97179e-19	-0.00114183	0.00115163	0.321443		0.572775
ENSG00000153060	16	TEKT5	10721358	rs1344514	16	10830753	A	G	0.293241	-0.000594484	0.00059471	0.24	-0.559127	0.0843329	3.35693e-11	0.00106324	0.00107566	0.322933	0.509568	0.575013	10
ENSG00000226278	7	PSPHP1	55832490	rs10232851	7	55828834	A	G	0.234592	0.000668879	0.000677576	0.32	1.17135	0.0804831	5.51005e-48	0.000571033	0.000579786	0.324672	0.821366	0.57731	20
ENSG00000253404	5	AC034243.1	138080123	rs1703211	5	138076276	A	G	0.728628	-0.000556461	0.000563483	0.32	-0.998312	0.0842268	2.08472e-32	0.000557402	0.000566392	0.325052	0.0567736	0.57731	20
ENSG00000175182	3	FAM131A	184053714	rs55967915	3	184051875	G	C	0.269384	-0.000596731	0.000596679	0.3	0.34918	0.0639	4.6428e-08	-0.00170895	0.00173718	0.32524	0.73578	0.57731	6
ENSG00000185290	7	NUPR1L	56182374	rs10232851	7	55828834	A	G	0.234592	0.000668879	0.000677576	0.32	1.15912	0.0999359	4.18683e-31	0.000577058	0.000586674	0.325308	0.85048	0.57731	20
ENSG00000072958	19	AP1M1	16308389	rs17722986	19	16343814	A	G	0.083499	-0.000902693	0.000907658	0.31	-0.653282	0.0989812	4.10995e-11	0.00138178	0.00140507	0.325397	0.649328	0.57731	3
ENSG00000250056	5	LINC01018	6582249	rs2303710	5	6602668	C	G	0.418489	-0.000522172	0.00052489	0.32	0.318641	0.0503558	2.48695e-10	-0.00163875	0.00166751	0.32573	0.514696	0.577484	8
ENSG00000167646	19	DNAAF3	55670031	rs3848619	19	55677523	T	C	0.303181	-0.000549819	0.000557759	0.38	0.8747	0.0926264	3.61165e-21	-0.00062858	0.000641122	0.32687	0.825462	0.579088	9
ENSG00000146733	7	PSPH	56078744	rs10232851	7	55828834	A	G	0.234592	0.000668879	0.000677576	0.32	0.485078	0.0687053	1.66175e-12	0.00137891	0.00141043	0.328245	0.719721	0.580906	6
ENSG00000260708	22	CTA-29F11.1	47157791	rs12389	22	47158179	A	G	0.304175	0.000526039	0.000535482	0.4	-0.641093	0.0682877	6.10817e-21	-0.000820535	0.000839824	0.328554	0.161419	0.580906	9
ENSG00000214562	10	NUTM2D	89117425	rs2986492	10	89106683	A	G	0.807157	-0.000662252	0.000670893	0.33	-0.576439	0.0854758	1.54202e-11	0.00114887	0.00117626	0.328711	0.0372825	0.580906	5
ENSG00000230438	6	RP11-420G6.4	2854896	rs318429	6	2876535	A	G	0.617296	0.000521984	0.000532406	0.39	-0.873646	0.080483	1.88725e-27	-0.000597478	0.000611888	0.328842	0.996644	0.580906	13
ENSG00000225489	9	RP11-390F4.3	6716548	rs10975778	9	6710297	G	C	0.26839	0.000589188	0.00060231	0.26	0.915859	0.0760529	2.12697e-33	0.000643317	0.000659811	0.329559	0.294366	0.581756	20
ENSG00000010932	1	FMO1	171217638	rs4916225	1	171354536	C	G	0.343936	0.000536868	0.000546504	0.33	0.564309	0.0746857	4.16333e-14	0.000951372	0.000976599	0.329973	0.495958	0.582002	10
ENSG00000253326	1	RP11-261C10.7	243218163	rs806232	1	243262131	G	C	0.259443	-0.000606299	0.000617756	0.27	0.836317	0.107443	7.03825e-15	-0.000724963	0.000744511	0.330184	0.483899	0.582002	10
ENSG00000076258	1	FMO4	171283347	rs2235510	1	171314142	C	T	0.346918	0.000529351	0.000541529	0.36	0.467241	0.0445611	1.00818e-25	0.00113293	0.00116402	0.330408	0.557081	0.582002	19
ENSG00000253428	5	CTB-43E15.2	173116462	rs2561056	5	173116525	C	T	0.33499	-0.000538446	0.000551842	0.3	0.572216	0.0663507	6.45925e-18	-0.000940984	0.000970547	0.332276	0.465451	0.58482	7
ENSG00000253686	5	CTB-43E15.3	173134617	rs2561056	5	173116525	C	T	0.33499	-0.000538446	0.000551842	0.3	0.469344	0.0562449	7.14271e-17	-0.00114723	0.00118378	0.332484	0.481374	0.58482	7
ENSG00000198468	1	FLVCR1-AS1	213025450	rs6540769	1	213053820	A	G	0.526839	-0.000496231	0.000511517	0.2	0.872868	0.0665907	2.96494e-39	-0.000568506	0.000587621	0.333309	0.250905	0.585852	20
ENSG00000134317	2	GRHL1	10085341	rs62127497	2	10097855	C	A	0.11829	0.000748067	0.000766109	0.33	0.722693	0.104808	5.37047e-12	0.00103511	0.00107065	0.333642	0.174621	0.586018	7
ENSG00000230715	7	RP11-274B21.4	128292895	rs6945126	7	128318168	G	A	0.410537	0.00050415	0.000521001	0.44	0.707251	0.0610815	5.27763e-31	0.00071283	0.000739224	0.334898	0.169591	0.586083	20
ENSG00000243679	7	RP11-274B21.3	128294023	rs6945126	7	128318168	G	A	0.410537	0.00050415	0.000521001	0.44	0.546487	0.0472397	5.95945e-31	0.000922529	0.000956693	0.334901	0.150878	0.586083	20
ENSG00000243302	7	RP11-274B21.2	128291239	rs6945126	7	128318168	G	A	0.410537	0.00050415	0.000521001	0.44	0.57129	0.0516124	1.7767e-28	0.000882476	0.000915451	0.335056	0.309997	0.586083	18
ENSG00000058453	1	CROCC	17066768	rs6691985	1	17289911	T	C	0.310139	0.000546098	0.000560687	0.27	0.410111	0.0610774	1.88565e-11	0.00133159	0.00138147	0.3351	0.00117068	0.586083	18
ENSG00000229413	7	AC018638.1	128293740	rs6945126	7	128318168	G	A	0.410537	0.00050415	0.000521001	0.44	0.609419	0.0582144	1.20496e-25	0.000827263	0.000858559	0.335272	0.48548	0.586083	20
ENSG00000085721	16	RRN3	15153879	rs11075256	16	15187912	C	G	0.7167	-0.000547249	0.000565309	0.32	0.574062	0.0585681	1.10799e-22	-0.000953293	0.000989544	0.335364	0.447918	0.586083	18
ENSG00000153885	19	KCTD15	34286838	rs113091386	19	34278318	C	T	0.227634	-0.000585702	0.000603287	0.38	0.652195	0.0882352	1.45123e-13	-0.000898047	0.000932955	0.335757	0.241477	0.586083	12
ENSG00000165953	14	SERPINA12	94953611	rs78913970	14	94975862	T	C	0.0139165	-0.00218807	0.0022391	0.44	1.38479	0.248868	2.63135e-08	-0.00158007	0.00164167	0.335809		0.586083
ENSG00000226332	20	RP11-157P1.4	60880488	rs7262524	20	60983973	T	C	0.26839	-0.000570685	0.000587132	0.33	0.452335	0.0660137	7.27546e-12	-0.00126164	0.001311	0.335872	0.00415671	0.586083	20
ENSG00000259237	15	RP11-209E8.1	53408562	rs4776115	15	53415139	T	C	0.612326	-0.000508968	0.000527261	0.36	0.943289	0.0846645	7.8787e-29	-0.000539567	0.000561054	0.336199	0.251313	0.586083	20
ENSG00000138621	15	PPCDC	75315896	rs7172065	15	75321910	T	C	0.0795229	-0.00101343	0.00104331	0.34	0.671507	0.0992549	1.32868e-11	-0.00150919	0.00156962	0.336301	0.0616373	0.586083	20
ENSG00000121577	3	POPDC2	119355304	rs484809	3	119366883	T	C	0.539761	-0.000499731	0.000515334	0.38	0.386782	0.0574365	1.64974e-11	-0.00129202	0.00134611	0.337145	0.0703774	0.586876	6
ENSG00000154252	2	GAL3ST2	242716240	rs6756901	2	242707101	G	A	0.512922	-0.000495512	0.000514275	0.63	0.789075	0.0762067	3.9966e-25	-0.000627966	0.00065456	0.337372	0.492194	0.586876	20
ENSG00000115750	2	TAF1B	9983483	rs6432039	2	9960111	T	C	0.511928	0.000502321	0.000519392	0.29	0.395844	0.0528384	6.8038e-14	0.00126899	0.001323	0.337471	0.79939	0.586876	10
ENSG00000273142	7	RP11-458F8.4	66367844	rs13227468	7	66433563	C	T	0.282306	0.000565328	0.000586083	0.26	-0.306579	0.0377635	4.72368e-16	-0.00184399	0.00192513	0.338139	0.180245	0.587491	16
ENSG00000168291	3	PDHB	58413357	rs4681681	3	58332912	T	C	0.261431	-0.000544362	0.000560969	0.26	-0.250423	0.0430403	5.94343e-09	0.00217377	0.00227103	0.338479	0.393259	0.587491	9
ENSG00000041982	9	TNC	117782806	rs12378459	9	117888125	G	A	0.289264	-0.000544781	0.00056432	0.55	-0.555935	0.0761277	2.82122e-13	0.000979936	0.00102391	0.338542	0.0605187	0.587491	9
ENSG00000256377	12	RP11-1060J15.4	27849321	rs17552066	12	27863531	C	T	0.0467197	-0.00104973	0.00109231	0.45	1.73701	0.177703	1.44453e-22	-0.000604332	0.000631877	0.338867	0.104401	0.58764	5
ENSG00000269973	2	RP11-95D17.1	10076489	rs6432039	2	9960111	T	C	0.511928	0.000502321	0.000519392	0.29	0.391487	0.063404	6.63804e-10	0.00128311	0.00134289	0.339334		0.588035
ENSG00000196912	2	ANKRD36B	98108978	rs6720712	2	98178613	A	C	0.65507	0.000526079	0.000546926	0.43	-0.681248	0.0869428	4.66639e-15	-0.000772228	0.000808856	0.339721	0.0726961	0.588292	20
ENSG00000203772	10	SPRN	135234170	rs73391356	10	135254576	A	G	0.102386	-0.000799565	0.000837518	0.37	1.05087	0.114643	4.88977e-20	-0.00076086	0.000801287	0.342342	0.807219	0.592094	17
ENSG00000260135	16	RP11-212I21.2	55461470	rs16955080	16	55463202	T	C	0.257455	0.000573244	0.00060097	0.37	1.03015	0.109042	3.4788e-21	0.000556467	0.000586347	0.342601	0.11763	0.592094	20
ENSG00000169660	17	HEXDC	80376194	rs9914195	17	80384152	G	A	0.392644	-0.000511424	0.000533908	0.46	0.337797	0.0490363	5.62994e-12	-0.001514	0.00159577	0.342743	0.286572	0.592094	15
ENSG00000181619	14	GPR135	59895740	rs200316741	14	59939817	T	A	0.0168986	0.00189381	0.00196917	0.39	1.69252	0.296622	1.15672e-08	0.00111893	0.00117986	0.342949		0.592094
ENSG00000188130	22	MAPK12	50683879	rs4077315	22	50692908	T	C	0.667992	0.000528082	0.00054901	0.47	-0.305768	0.0545615	2.09344e-08	-0.00172707	0.00182177	0.34312	0.883122	0.592094	20
ENSG00000272950	7	RP11-307C18.1	97952165	rs13232861	7	97929081	G	A	0.811133	-0.000634763	0.000660893	0.26	0.560344	0.0982664	1.18205e-08	-0.00113281	0.00119606	0.343577	0.572735	0.592465	9
ENSG00000260762	16	RP11-143N13.1	20597872	rs12931877	16	20441077	G	A	0.0377734	0.00109838	0.001153	0.44	0.96827	0.115376	4.76627e-17	0.00113437	0.00119843	0.343869	0.629077	0.592553	18
ENSG00000183549	16	ACSM5	20420856	rs12931877	16	20441077	G	A	0.0377734	0.00109838	0.001153	0.44	-0.733945	0.0908776	6.68199e-16	-0.00149654	0.00158185	0.344113	0.742841	0.592559	14
ENSG00000231690	6	LINC00574	170190417	rs73023547	6	170206562	G	C	0.128231	0.000772587	0.000807452	0.41	0.683948	0.114289	2.17246e-09	0.0011296	0.00119557	0.344751	0.214385	0.593241	7
ENSG00000227258	13	SMIM2-AS1	44716682	rs9525917	13	44710561	G	A	0.707753	-0.000561849	0.000592824	0.35	-0.723655	0.0739207	1.24772e-22	0.000776405	0.000823038	0.345507	0.472683	0.594127	15
ENSG00000105497	19	ZNF175	52074551	rs7245838	19	52074366	G	T	0.753479	-0.000555691	0.000582935	0.32	0.336371	0.0587452	1.02866e-08	-0.00165202	0.00175686	0.347052	0.730655	0.595639	3
ENSG00000154767	3	XPC	14186647	rs2733550	3	14238660	A	G	0.463221	0.000487852	0.000513497	0.33	0.271294	0.0414731	6.09293e-11	0.00179824	0.00191263	0.347118	0.0588174	0.595639	10
ENSG00000171084	3	FAM86JP	125635463	rs13325495	3	125637416	G	T	0.167992	0.000662509	0.000702483	0.6	1.24821	0.110344	1.14427e-29	0.000530767	0.000564745	0.347302	0.406156	0.595639	20
ENSG00000240069	2	GPAA1P1	110741635	rs170878	2	110742222	G	A	0.978131	-0.00170467	0.00179232	0.38	-1.46366	0.24006	1.08042e-09	0.00116466	0.00123936	0.347355		0.595639
ENSG00000172322	12	CLEC12A	10103915	rs7313235	12	10132283	T	C	0.222664	-0.000545153	0.000578682	0.4	0.87603	0.077452	1.16275e-29	-0.000622299	0.000662861	0.347829	0.916	0.596036	20
ENSG00000250596	4	RP11-440I14.2	175444852	rs1346271	4	175444006	G	C	0.37674	-0.000500428	0.000530603	0.36	0.589849	0.0807219	2.7281e-13	-0.0008484	0.000907019	0.349597	0.906886	0.59793	10
ENSG00000112299	6	VNN1	133002729	rs2267952	6	133067782	C	T	0.449304	-0.000491242	0.000517841	0.21	0.271734	0.0485601	2.19572e-08	-0.0018078	0.00193288	0.349639	0.351902	0.59793	7
ENSG00000166260	17	COX11	53029263	rs17817877	17	53034628	A	T	0.271372	-0.000539079	0.000570459	0.36	0.294576	0.0451299	6.69727e-11	-0.00183002	0.00195673	0.349664	0.246244	0.59793	11
ENSG00000174514	1	MFSD4	205538013	rs6593959	1	205602677	A	G	0.411531	-0.00050817	0.000537548	0.31	-0.398984	0.0638108	4.03662e-10	0.00127366	0.0013626	0.34993	0.586585	0.59797	6
ENSG00000179256	12	SMCO3	14957584	rs1861698	12	14993854	G	A	0.354871	0.000500513	0.000528078	0.25	-0.309855	0.0562042	3.52725e-08	-0.00161531	0.00172928	0.350254	0.0769975	0.598107	13
ENSG00000121270	16	ABCC11	48200821	rs16945974	16	48256602	C	T	0.102386	-0.000853687	0.000916412	0.26	1.11847	0.102788	1.4156e-27	-0.000763263	0.000822341	0.353325	0.0346227	0.602527	17
ENSG00000164556	7	FAM183B	38724946	rs11980883	7	38747132	C	T	0.502982	0.000484158	0.000514771	0.34	0.478775	0.0834387	9.57742e-09	0.00101124	0.00108953	0.353332		0.602527
ENSG00000180902	2	D2HGDH	242673994	rs7582582	2	242710079	T	C	0.512922	-0.000478455	0.000513873	0.65	-0.428889	0.0441359	2.54054e-22	0.00111557	0.00120364	0.354014	0.556409	0.603271	20
ENSG00000256667	12	KLRAP1	10741077	rs3816567	12	10745033	A	G	0.232604	-0.000549696	0.000589821	0.37	0.616988	0.0774385	1.61966e-15	-0.000890935	0.000962486	0.354623	0.586768	0.60389	10
ENSG00000178826	7	TMEM139	142977050	rs10272702	7	142958183	C	T	0.0894632	0.000843794	0.000902204	0.45	-0.524045	0.0843444	5.19313e-10	-0.00161016	0.00174101	0.35505	0.337325	0.604198	8
ENSG00000259803	16	SLC22A31	89262406	rs12929648	16	89254064	G	A	0.186879	0.000624924	0.000674847	0.48	1.06208	0.0970262	6.92039e-28	0.000588396	0.000637671	0.356149	0.0959247	0.605118	20
ENSG00000177406	12	RP11-218M22.1	740057	rs61916675	12	751514	G	A	0.317097	0.000508084	0.000545187	0.36	-0.442198	0.0678637	7.22182e-11	-0.001149	0.00124545	0.356239	0.614046	0.605118	8
ENSG00000159247	9	TUBBP5	141044565	rs13297914	9	141069521	C	T	0.452286	-0.000478294	0.000516765	0.38	-0.873232	0.0846893	6.28406e-25	0.000547728	0.000594164	0.356608	0.54318	0.605118	20
ENSG00000115425	2	PECR	216861052	rs7600044	2	216905927	A	G	0.0954274	-0.000781821	0.000838503	0.4	0.36053	0.0594706	1.34167e-09	-0.00216853	0.0023531	0.356756		0.605118
ENSG00000109180	4	OCIAD1	48807229	rs2605262	4	48952209	G	A	0.493042	0.000484063	0.000517863	0.48	0.227645	0.0415126	4.16384e-08	0.00212639	0.00230768	0.35682		0.605118
ENSG00000182670	21	TTC3	38445526	rs9979811	21	38463967	T	C	0.513917	-0.000477896	0.00051715	0.34	0.49032	0.0556354	1.21744e-18	-0.000974661	0.0010605	0.358066	0.637162	0.606812	20
ENSG00000183569	22	SERHL2	42949623	rs111405219	22	42909910	G	A	0.150099	0.000690403	0.000745734	0.37	0.799509	0.132138	1.44326e-09	0.000863534	0.000943596	0.360112	0.832379	0.609858	20
ENSG00000197785	1	ATAD3A	1447531	rs9439462	1	1462766	T	C	0.0506958	0.00130253	0.00140562	0.32	0.541298	0.0962518	1.86833e-08	0.00240631	0.00263177	0.360544	0.75364	0.610101	3
ENSG00000044459	9	CNTLN	17134980	rs263627	9	17115403	C	T	0.302187	0.000525726	0.000572153	0.47	0.582858	0.0659121	9.32208e-19	0.00090198	0.000986919	0.360751	0.384695	0.610101	20
ENSG00000185808	21	PIGP	38431470	rs2249828	21	38432621	A	G	0.341948	0.000508767	0.000551412	0.32	0.365111	0.0575961	2.3101e-10	0.00139346	0.00152617	0.361221	0.923797	0.610475	6
ENSG00000260273	6	RP11-425D10.10	109703998	rs13219952	6	109712287	T	C	0.420477	0.000485201	0.000527517	0.47	0.672408	0.0985342	8.84743e-12	0.000721587	0.000791613	0.362011	0.101363	0.611391	18
ENSG00000113231	5	PDE8B	76506274	rs34802194	5	76512913	C	T	0.129225	-0.000685432	0.00074715	0.34	-0.91957	0.123823	1.1153e-13	0.000745383	0.000818675	0.362572	0.34325	0.611918	20
ENSG00000142606	1	MMEL1	2522078	rs10797440	1	2541269	G	A	0.33002	-0.000489297	0.000534746	0.27	-0.701794	0.0843957	9.13489e-17	0.000697209	0.000766569	0.363076	0.185032	0.612349	14
ENSG00000181396	17	OGFOD3	80347099	rs79682130	17	80358168	A	G	0.301193	0.000504386	0.000547716	0.38	0.390529	0.07058	3.14552e-08	0.00129155	0.00142179	0.36367	0.726802	0.612571	8
ENSG00000227471	7	AKR1B15	134233888	rs782510	7	134211308	G	T	0.441352	0.000474906	0.000516156	0.34	0.412666	0.0733653	1.8571e-08	0.00115082	0.00126741	0.36387	0.903091	0.612571	7
ENSG00000129204	17	USP6	5019733	rs143649705	17	5154016	A	G	0.0685885	-0.000940477	0.00102477	0.26	1.03984	0.169751	9.03004e-10	-0.000904444	0.000996506	0.364082	0.350161	0.612571	4
ENSG00000272977	22	CTA-390C10.10	25872185	rs6004655	22	25855629	A	G	0.0735586	0.000849151	0.000931411	0.46	-1.02164	0.109217	8.41893e-21	-0.000831165	0.000916002	0.364204	0.00529725	0.612571	13
ENSG00000141028	17	CDRT15P1	13927831	rs11869542	17	13918737	A	G	0.215706	0.000579489	0.000635057	0.33	-0.733976	0.0943446	7.2678e-15	-0.00078952	0.00087116	0.364784	0.0896063	0.612672	12
ENSG00000167193	17	CRK	1323983	rs7502409	17	1357160	G	C	0.493042	0.000475033	0.000517104	0.39	-0.19932	0.0363197	4.06671e-08	-0.00238327	0.00263044	0.364917	0.0211991	0.612672	10
ENSG00000165568	10	AKR1E2	4828821	rs2961565	10	4868120	G	T	0.919483	-0.000801441	0.000876196	0.62	-0.765399	0.11815	9.2837e-11	0.00104709	0.00115611	0.365095	0.865278	0.612672	5
ENSG00000204584	17	RP11-304F15.3	47923272	rs56186849	17	47924267	C	G	0.0536779	0.000936902	0.00102811	0.33	0.820017	0.102901	1.59967e-15	0.00114254	0.00126194	0.365261	0.435454	0.612672	8
ENSG00000122376	10	FAM35A	88853918	rs669007	10	88961402	G	C	0.838966	-0.000656551	0.000720588	0.37	-0.49274	0.0706629	3.1002e-12	0.00133245	0.00147484	0.366286	0.0861134	0.613191	5
ENSG00000166847	16	DCTN5	23652713	rs62032983	16	23653343	T	C	0.208748	-0.000579938	0.000638304	0.21	0.542548	0.0660207	2.07181e-16	-0.00106892	0.00118366	0.366495	0.844788	0.613191	16
ENSG00000160710	1	ADAR	154554538	rs11264223	1	154565519	A	G	0.477137	0.000465151	0.000511318	0.31	-0.378715	0.0521402	3.77484e-13	-0.00122823	0.00136069	0.366708	0.584211	0.613191	8
ENSG00000148341	9	SH3GLB2	131769315	rs7870053	9	131788129	G	C	0.491054	-0.00047183	0.000516036	0.27	-0.243876	0.0441405	3.29503e-08	0.00193471	0.00214476	0.367022	0.801848	0.613191	3
ENSG00000244752	22	CRYBB2	25615489	rs6004655	22	25855629	A	G	0.0735586	0.000849151	0.000931411	0.46	0.965337	0.155554	5.44151e-10	0.000879642	0.000975212	0.367056	0.0167857	0.613191	3
ENSG00000135476	12	ESPL1	53662083	rs1379610	12	53681683	G	A	0.326044	0.000496293	0.000545491	0.33	-0.547333	0.0794307	5.55181e-12	-0.000906748	0.00100528	0.367067	0.191514	0.613191	5
ENSG00000044090	6	CUL7	43005355	rs4711740	6	43036801	A	G	0.0357853	-0.00114209	0.00125113	0.44	-0.733837	0.131135	2.19295e-08	0.00155633	0.00172745	0.367621	0.510003	0.613586	6
ENSG00000185736	10	ADARB2	1228073	rs3793739	10	1282530	A	C	0.350895	-0.000496695	0.000547452	0.22	0.659297	0.088717	1.07403e-13	-0.000753371	0.000836523	0.367802	0.342071	0.613586	12
ENSG00000272368	12	RP4-605O3.4	50505980	rs6580729	12	50547038	A	G	0.399602	0.000482613	0.000530506	0.42	0.475023	0.0796022	2.40976e-09	0.00101598	0.0011297	0.368476	0.00407902	0.614293	8
ENSG00000261707	16	RP11-264M12.2	77775365	rs1133110	16	77776059	G	A	0.482107	-0.000467201	0.000517057	0.44	-0.574971	0.0676884	1.99001e-17	0.000812564	0.000904348	0.368915	0.149615	0.614608	17
ENSG00000110455	11	ACCS	44087475	rs2074038	11	44087989	T	G	0.120278	0.000767362	0.000849185	0.34	0.761263	0.0955826	1.65962e-15	0.00100801	0.00112265	0.369247	0.268481	0.614745	20
ENSG00000111215	12	PRR4	10977559	rs7488102	12	11323994	A	G	0.637177	0.000469974	0.000519641	0.49	-0.388751	0.058603	3.2751e-11	-0.00120893	0.00134906	0.370183	0.316174	0.615887	19
ENSG00000271553	7	RP11-274B21.10	128307097	rs7801678	7	128155098	T	C	0.132207	0.000667489	0.000740914	0.34	0.666719	0.0880009	3.55611e-14	0.00100115	0.00111911	0.371003	0.807996	0.616833	20
ENSG00000271980	5	CTD-2256P15.4	10264709	rs3843011	5	10275870	C	G	0.693837	0.000505405	0.000560974	0.32	0.407899	0.0588903	4.31638e-12	0.00123904	0.00138686	0.371635	0.921591	0.61715	12
ENSG00000179978	5	RP11-1319K7.1	69390202	rs10067215	5	70392462	G	A	0.695825	0.000509499	0.000564628	0.29	0.523184	0.082787	2.6217e-10	0.000973843	0.00109016	0.371696	0.0298454	0.61715	6
ENSG00000271715	5	CTD-2256P15.5	10269601	rs3843011	5	10275870	C	G	0.693837	0.000505405	0.000560974	0.32	0.431438	0.0659103	5.91625e-11	0.00117144	0.0013125	0.37211	0.97332	0.617422	5
ENSG00000126870	7	WDR60	158649269	rs57749831	7	158686626	A	T	0.235586	0.000553612	0.000616424	0.23	-0.614981	0.0819252	6.06742e-14	-0.00090021	0.00100949	0.372531	0.176223	0.617527	6
ENSG00000258603	14	RP3-414A15.10	74083412	rs12878358	14	74088234	C	G	0.417495	-0.000476725	0.00052777	0.32	-0.400525	0.0731244	4.31847e-08	0.00119025	0.00133549	0.372798	0.0114171	0.617527	4
ENSG00000104219	8	ZDHHC2	17013538	rs117220747	8	17013874	C	T	0.195825	-0.000629053	0.000701976	0.36	0.634364	0.0759476	6.67445e-17	-0.000991628	0.00111293	0.372927	0.851455	0.617527	7
ENSG00000261538	16	RP11-3M1.1	48198863	rs7185951	16	48259103	A	G	0.101392	-0.000832943	0.00092831	0.28	0.952829	0.13253	6.50162e-13	-0.000874179	0.000981825	0.373272	0.0409397	0.617682	13
ENSG00000089335	19	ZNF302	35168544	rs10411637	19	35158848	T	C	0.114314	0.000749826	0.000840919	0.29	-0.458227	0.0523387	2.0404e-18	-0.00163636	0.00184465	0.375033	0.415215	0.620179	13
ENSG00000059122	16	FLYWCH1	2961938	rs9928222	16	2986323	C	T	0.49503	0.000456597	0.000514495	0.34	0.919452	0.0621106	1.39127e-49	0.000496597	0.000560572	0.375684	0.518951	0.620839	20
ENSG00000164346	5	NSA2	74062817	rs6883420	5	74070134	G	T	0.143141	0.000682414	0.00076924	0.35	0.936624	0.0704978	2.79651e-40	0.000728589	0.000823119	0.376072	0.433973	0.620954	20
ENSG00000225175	3	RP11-795A2.2	186405118	rs7614709	3	186393786	A	G	0.244533	0.000550537	0.000619521	0.22	0.857042	0.0899516	1.60631e-21	0.000642369	0.000725997	0.37626	0.025273	0.620954	12
ENSG00000155542	5	SETD9	56205087	rs906631	5	56245803	G	C	0.267396	0.0005295	0.000597233	0.47	-0.62988	0.0719334	2.01528e-18	-0.000840636	0.000953017	0.377734	0.00464007	0.62297	20
ENSG00000132436	7	FIGNL1	50511831	rs12719030	7	50485073	C	T	0.460239	-0.000456432	0.000514352	0.39	0.433279	0.0571388	3.37865e-14	-0.00105344	0.00119522	0.378113	0.280416	0.623178	20
ENSG00000267757	19	AC006132.1	46144752	rs2286756	19	46145025	T	G	0.506958	0.000460008	0.000515566	0.5	-0.474482	0.0865973	4.27306e-08	-0.000969495	0.0011009	0.378513		0.623419
ENSG00000251580	4	RP11-539L10.3	6672452	rs11941814	4	6671381	T	C	0.499006	0.000457597	0.000514168	0.35	0.398534	0.0716322	2.64242e-08	0.0011482	0.00130655	0.379508	0.858192	0.624639	8
ENSG00000102910	16	LONP2	48278207	rs7187166	16	48278662	C	T	0.101392	-0.00081618	0.000919761	0.28	0.500591	0.0850263	3.92114e-09	-0.00163043	0.0018581	0.380231	0.158472	0.625409	4
ENSG00000116157	1	GPX7	53068044	rs12089784	1	53068430	A	G	0.579523	-0.000448541	0.000512965	0.51	-0.862936	0.0660591	5.35079e-39	0.000519785	0.000595772	0.38296	0.349116	0.629477	20
ENSG00000238102	20	RP11-19D2.1	7237227	rs8121934	20	7244353	G	C	0.237575	-0.000551494	0.00063131	0.28	-1.12829	0.083003	4.38479e-42	0.000488787	0.000560682	0.383333	0.0544341	0.629669	7
ENSG00000125637	2	PSD4	113914902	rs2241976	2	113943470	G	A	0.452286	-0.000455156	0.000521279	0.43	0.572986	0.0557876	9.53559e-25	-0.000794358	0.00091304	0.384293	0.694148	0.630825	11
ENSG00000228701	10	TNKS2-AS1	93542596	rs2487514	10	93633062	G	T	0.578529	-0.000451185	0.000519087	0.22	-0.874594	0.0760967	1.42736e-30	0.000515879	0.000595213	0.386098	0.285409	0.633366	20
ENSG00000237753	2	AC079922.3	113399409	rs11123144	2	113403662	C	T	0.831014	-0.000579839	0.000666614	0.51	-0.62592	0.0679055	3.04047e-20	0.000926379	0.00106975	0.386501	0.151078	0.633438	14
ENSG00000150403	13	TMCO3	114145310	rs76153530	13	114186271	A	C	0.0864811	-0.000938244	0.0010773	0.41	0.676852	0.0855249	2.49056e-15	-0.00138619	0.00160124	0.386657	0.192157	0.633438	6
ENSG00000145545	5	SRD5A1	6633456	rs11748532	5	6603942	T	C	0.419483	-0.000457962	0.000523637	0.36	0.379163	0.0639599	3.06388e-09	-0.00120782	0.00139598	0.386921	0.489773	0.633448	6
ENSG00000247157	12	RP11-434C1.1	11700964	rs3863325	12	11350912	C	A	0.653082	0.00045172	0.000522013	0.47	-0.828881	0.0649528	2.69743e-37	-0.000544976	0.000631227	0.38794	0.2024	0.634366	19
ENSG00000215023	2	AC114730.5	242740331	rs6733823	2	242695900	C	T	0.514911	-0.000448419	0.000515705	0.69	0.62658	0.08702	6.00286e-13	-0.000715661	0.000829027	0.387998	0.215513	0.634366	11
ENSG00000122481	1	RWDD3	95699711	rs10783001	1	95718941	C	T	0.60835	0.000460843	0.000531444	0.4	-0.294362	0.0391756	5.73856e-14	-0.00156557	0.00181739	0.388999	0.00353735	0.635545	14
ENSG00000178297	19	TMPRSS9	2389769	rs62120707	19	2398224	G	A	0.318091	0.000462253	0.00053421	0.57	-0.577729	0.0667974	5.19621e-18	-0.000800121	0.000929288	0.389236	0.693422	0.635545	20
ENSG00000171723	14	GPHN	66974125	rs61989619	14	67243653	A	G	0.187873	0.000542349	0.000623471	0.5	0.380378	0.0687651	3.17401e-08	0.00142582	0.00165923	0.390161	0.668332	0.636633	16
ENSG00000065457	16	ADAT1	75630879	rs59297469	16	75680507	G	T	0.32505	0.000484715	0.000560967	0.43	0.396793	0.0524928	4.06176e-14	0.00122158	0.00142296	0.390628	0.334491	0.636803	20
ENSG00000133048	1	CHI3L1	203148059	rs4950928	1	203155882	C	G	0.819085	-0.000545142	0.000630777	0.54	0.460596	0.0633477	3.57042e-13	-0.00118356	0.00137912	0.390783	0.0943724	0.636803	4
ENSG00000141252	17	VPS53	411908	rs4968120	17	431364	G	T	0.424453	-0.000448119	0.000521376	0.5	-0.476207	0.0528432	2.02877e-19	0.000941017	0.00109982	0.392213	0.697469	0.63871	20
ENSG00000146285	6	SCML4	108025308	rs7453859	6	108131048	T	G	0.785288	0.000529058	0.000617385	0.28	0.640664	0.0829625	1.1422e-14	0.000825796	0.000969579	0.394377	0.237041	0.641779	15
ENSG00000033327	11	GAB2	77926343	rs7110387	11	78117875	G	A	0.189861	0.000601664	0.000701888	0.42	0.671496	0.092688	4.33425e-13	0.000896005	0.00105255	0.39462	0.61429	0.641779	19
ENSG00000271681	5	RP11-1259L22.2	177771844	rs2973686	5	177756533	A	G	0.967197	-0.00116103	0.00135687	0.33	-1.0549	0.153302	5.936e-12	0.00110061	0.00129616	0.39581		0.643289
ENSG00000188199	10	NUTM2B	81462983	rs4097131	10	81592152	C	T	0.730616	-0.000511094	0.000601055	0.44	0.769307	0.0893314	7.19032e-18	-0.000664356	0.000785093	0.397434	0.158944	0.645502	20
ENSG00000132970	13	WASF3	27131840	rs17546732	13	27217123	T	C	0.168986	-0.000591406	0.000695257	0.28	0.869798	0.133224	6.62728e-11	-0.000679935	0.000806087	0.398949	0.475086	0.646763	9
ENSG00000169432	2	SCN9A	167051695	rs34784693	2	167213647	T	C	0.292247	-0.000457465	0.000537994	0.3	-0.506427	0.0762719	3.14206e-11	0.000903319	0.00107101	0.398989	0.277755	0.646763	17
ENSG00000223797	3	ENTPD3-AS1	40355293	rs6801859	3	40493218	T	G	0.688867	-0.000469053	0.000553545	0.4	-0.520048	0.0594845	2.27835e-18	0.000901942	0.0010694	0.398999	0.514054	0.646763	20
ENSG00000196584	7	XRCC2	152341864	rs35545025	7	152376536	T	C	0.200795	0.00052151	0.000614501	0.36	0.560797	0.0895719	3.82864e-10	0.000929944	0.00110578	0.400358	0.127716	0.64769	6
ENSG00000137274	6	BPHL	3118608	rs13204642	6	3144160	C	T	0.0457256	-0.00102215	0.00121036	0.38	0.676276	0.0746353	1.29179e-19	-0.00151144	0.0017975	0.400428	0.440195	0.64769	6
ENSG00000132906	1	CASP9	15817327	rs4645978	1	15852034	T	C	0.513917	0.000433045	0.000511023	0.52	0.422977	0.0624955	1.30465e-11	0.0010238	0.00121759	0.400436	0.00770827	0.64769	9
ENSG00000168778	12	TCTN2	124155660	rs7133734	12	124196735	C	G	0.357853	0.000444167	0.000524562	0.37	0.510052	0.0816621	4.2141e-10	0.000870827	0.00103786	0.401434	0.668593	0.64769	8
ENSG00000176393	1	RNPEP	201951500	rs12060875	1	201954339	T	A	0.609344	-0.000441568	0.000524529	0.52	-0.625978	0.0635419	6.75846e-23	0.000705405	0.000840989	0.401593	0.712272	0.64769	13
ENSG00000162981	2	FAM84A	14772810	rs1515941	2	14565653	G	A	0.176938	-0.000593511	0.000702611	0.38	0.77969	0.113201	5.67102e-12	-0.000761214	0.000907893	0.401784	0.0331804	0.64769	20
ENSG00000133985	14	TTC9	71108504	rs1205236	14	71129499	T	C	0.399602	0.000447003	0.000527947	0.52	0.411381	0.0693937	3.06236e-09	0.00108659	0.00129638	0.401932	0.423076	0.64769	7
ENSG00000263082	16	CTD-2034I21.2	50914120	rs2357933	16	50914785	C	A	0.734592	-0.000502317	0.000595094	0.5	0.521727	0.0741631	1.99466e-12	-0.000962797	0.0011488	0.401983	0.895037	0.64769	7
ENSG00000196535	17	MYO18A	27400528	rs28376557	17	27487453	T	G	0.0487078	-0.0010113	0.00119726	0.36	0.801628	0.12571	1.80816e-10	-0.00126156	0.00150658	0.402388	0.570973	0.64769	6
ENSG00000215914	1	MMP23A	1631369	rs3737624	1	1620904	G	A	0.404573	0.000439883	0.000520799	0.32	-0.538419	0.0851023	2.5042e-10	-0.00081699	0.000975856	0.402478	0.202013	0.64769	14
ENSG00000005421	7	PON1	94926988	rs705379	7	94953895	A	G	0.487078	-0.0004364	0.000520167	0.35	-0.425405	0.0363634	1.29386e-31	0.00102585	0.0012259	0.402698	0.0563746	0.64769	20
ENSG00000169609	15	C15orf40	83657193	rs8023761	15	83647740	A	G	0.285288	0.00046946	0.00055802	0.33	-0.500451	0.0632919	2.63596e-15	-0.000938074	0.00112133	0.402832	0.400815	0.64769	20
ENSG00000203727	6	SAMD5	147830063	rs1333715	6	147851291	A	G	0.667992	-0.000454898	0.000539282	0.24	0.497559	0.07943	3.74938e-10	-0.000914259	0.00109364	0.403166	0.247642	0.64769	6
ENSG00000131386	3	GALNT15	16216156	rs79122352	3	16112042	G	T	0.212724	-0.000525339	0.000624041	0.33	-0.538949	0.0798129	1.45163e-11	0.000974747	0.00116685	0.403511	0.204085	0.64769	7
ENSG00000271662	3	RP11-141C7.3	195377017	rs56133758	3	195675761	T	C	0.215706	-0.000544878	0.000647918	0.36	-0.720057	0.103208	3.0204e-12	0.000756715	0.000906328	0.403761	0.925288	0.64769	20
ENSG00000122477	1	LRRC39	100614409	rs41287250	1	100643730	G	A	0.0467197	0.00102131	0.00121584	0.41	0.810798	0.107111	3.74177e-14	0.00125964	0.00150876	0.403786	0.759873	0.64769	20
ENSG00000227355	9	RP11-162D16.2	124137519	rs1771889	9	124132880	G	A	0.419483	-0.000438268	0.000521115	0.69	-0.553213	0.0854456	9.51601e-11	0.000792223	0.000949893	0.404274	0.301384	0.64805	11
ENSG00000101307	20	SIRPB1	1544167	rs17855614	20	1895965	A	C	0.0536779	-0.000890967	0.00106361	0.44	0.571479	0.0720897	2.23898e-15	-0.00155905	0.00187152	0.40482	0.408166	0.648503	11
ENSG00000163993	4	S100P	6694796	rs3822263	4	6697673	C	T	0.751491	-0.000511223	0.000610223	0.42	0.58656	0.0819775	8.35916e-13	-0.000871561	0.00104745	0.405364		0.648891
ENSG00000115364	2	MRPL19	75873909	rs13391581	2	75913595	G	A	0.240557	0.000492791	0.000589985	0.38	-0.427606	0.0475572	2.4411e-19	-0.00115244	0.00138568	0.40559	0.649465	0.648891	18
ENSG00000259982	16	CDC37P1	28711615	rs201918842	16	28374161	C	G	0.345924	0.000446868	0.000534154	0.34	0.5888	0.0849482	4.17033e-12	0.000758947	0.000913775	0.406221	0.713336	0.64913	20
ENSG00000127578	16	WFIKKN1	679239	rs1984395	16	678843	T	C	0.255467	0.000520691	0.00062375	0.42	0.574667	0.0701048	2.45944e-16	0.000906074	0.00109102	0.406268	0.0189134	0.64913	19
ENSG00000186854	2	TRABD2A	85048774	rs78839646	2	85088340	C	T	0.12326	0.000627944	0.000750288	0.29	0.798226	0.131256	1.19112e-09	0.000786674	0.000948804	0.407035	0.427408	0.649935	7
ENSG00000087085	7	ACHE	100487615	rs6976053	7	100512119	T	C	0.461233	0.00042795	0.000514363	0.51	0.609374	0.0723699	3.75607e-17	0.000702278	0.000848195	0.407689	0.932245	0.650556	20
ENSG00000263004	17	RP11-166P13.3	55155659	rs3826296	17	55169481	G	A	0.375746	0.000436869	0.000526276	0.47	-0.506472	0.0706051	7.32059e-13	-0.000862573	0.00104604	0.409593	0.330465	0.65317	6
ENSG00000110076	11	NRXN2	64373646	rs7121121	11	64381132	C	T	0.200795	-0.000544645	0.000657496	0.53	0.586492	0.0756482	8.98284e-15	-0.000928649	0.00112745	0.410125	0.573981	0.653595	8
ENSG00000258289	14	CHURC1	65381079	rs2412065	14	65407657	G	C	0.186879	-0.00053192	0.000644989	0.3	0.767443	0.0593217	2.78366e-38	-0.000693107	0.000842145	0.410493	0.899334	0.653759	20
ENSG00000231259	2	AC125232.1	87257800	rs10205992	2	87279109	T	C	0.516899	-0.000433995	0.000526635	0.43	-0.824343	0.0825379	1.72978e-23	0.000526474	0.000641025	0.411476	0.77176	0.654899	20
ENSG00000120328	5	PCDHB12	140588269	rs10516156	5	140629690	A	C	0.23161	-0.000515384	0.000621938	0.46	0.542603	0.0976907	2.78731e-08	-0.000949836	0.0011589	0.412443	0.143441	0.655761	3
ENSG00000142149	21	HUNK	33245628	rs2096512	21	33355605	G	A	0.479125	-0.000428273	0.000519932	0.67	-0.606704	0.075522	9.47545e-16	0.000705901	0.000861471	0.41255	0.268868	0.655761	12
ENSG00000207650	3	MIR570	195426272	rs2410787	3	195341647	G	T	0.671968	-0.000452554	0.000547182	0.4	0.586639	0.106141	3.25802e-08	-0.000771435	0.000943126	0.413382	0.178238	0.655798	3
ENSG00000140575	15	IQGAP1	90931450	rs16944424	15	90983465	G	A	0.17495	0.000545747	0.000664469	0.36	0.398001	0.0461953	6.95695e-18	0.00137122	0.00167708	0.413573	0.00924633	0.655798	20
ENSG00000225138	5	CTD-2228K2.7	473351	rs2434696	5	466458	C	T	0.636183	0.000450529	0.000549659	0.3	0.795667	0.0689264	7.94137e-31	0.000566228	0.000692555	0.413589	0.810259	0.655798	20
ENSG00000104325	8	DECR1	91013633	rs1805795	8	90991571	C	G	0.306163	0.000452267	0.000549896	0.56	-0.353797	0.0474387	8.78543e-14	-0.00127832	0.00156369	0.413641	0.196941	0.655798	19
ENSG00000066230	5	SLC9A3	473425	rs2434696	5	466458	C	T	0.636183	0.000450529	0.000549659	0.3	0.820805	0.0804764	1.99659e-24	0.000548887	0.000671817	0.413918	0.823054	0.655815	20
ENSG00000144559	3	TAMM41	11831916	rs9876026	3	11849807	C	A	0.419483	-0.000425818	0.000521067	0.49	-0.799047	0.0751063	1.96461e-26	0.000532907	0.000654032	0.415185	0.0775425	0.657398	20
ENSG00000261783	16	RP11-252K23.2	75413716	rs59800961	16	75422949	A	G	0.182903	0.000534642	0.000654193	0.25	0.977835	0.104016	5.41221e-21	0.000546761	0.000671545	0.41554	0.387795	0.65747	20
ENSG00000134255	1	CEPT1	111682249	rs660173	1	111737183	T	C	0.667992	-0.000452645	0.000550973	0.35	0.359219	0.0604741	2.84932e-09	-0.00126008	0.00154841	0.415765	0.00165151	0.65747	7
ENSG00000224870	1	RP4-758J18.2	1334902	rs112653110	1	1255028	A	G	0.0536779	0.0010679	0.0013007	0.22	-0.683829	0.116718	4.66117e-09	-0.00156165	0.00192067	0.416175		0.657538
ENSG00000230373	15	GOLGA6L5	85051116	rs150968	15	85075866	T	G	0.770378	0.00050124	0.00061351	0.4	-0.686018	0.0856937	1.19015e-15	-0.000730651	0.000898951	0.416343	0.59363	0.657538	14
ENSG00000270696	2	RP11-342K6.1	75887588	rs11688959	2	75878511	A	G	0.245527	0.000480661	0.000590125	0.38	0.623832	0.0693071	2.23702e-19	0.000770498	0.000949833	0.417255	0.723807	0.658556	15
ENSG00000009724	1	MASP2	11086580	rs10779750	1	11106359	C	T	0.796223	0.00053137	0.000650526	0.34	0.427448	0.06815	3.56066e-10	0.00124312	0.00153473	0.417945	0.116386	0.659222	3
ENSG00000175518	11	UBQLNL	5535623	rs7936093	11	5642026	T	A	0.296223	-0.000456434	0.000561071	0.38	0.475237	0.062547	3.00553e-14	-0.000960434	0.00118736	0.418583	0.673122	0.659734	5
ENSG00000153208	2	MERTK	112656056	rs72825650	2	112763148	A	G	0.0328032	0.00125172	0.00153693	0.25	1.33064	0.198324	1.95383e-11	0.00094069	0.00116351	0.418806	0.0155147	0.659734	6
ENSG00000085377	6	PREP	105725440	rs12660424	6	105849211	T	G	0.055666	-0.000970289	0.00119125	0.36	-0.581929	0.094931	8.78679e-10	0.00166737	0.00206506	0.419426		0.660152
ENSG00000174989	12	FBXW8	117348761	rs3782193	12	117497066	A	C	0.159046	0.000612693	0.000753087	0.33	0.547738	0.0869065	2.92671e-10	0.00111859	0.00138631	0.419735	0.64125	0.660152	20
ENSG00000239672	17	NME1	49230897	rs7207370	17	49231180	G	A	0.377734	0.000427877	0.000525474	0.5	0.151128	0.0258313	4.899e-09	0.00283122	0.00351053	0.419957	0.641855	0.660152	8
ENSG00000263006	18	ROCK1P1	109065	rs4530213	18	115408	T	G	0.303181	-0.00046686	0.000578277	0.49	1.18499	0.0910248	9.62675e-39	-0.000393978	0.000488939	0.420369	0.838555	0.660152	20
ENSG00000211934	14	IGHV1-2	106452671	rs72637130	14	106472726	G	A	0.49503	-0.000421993	0.000522002	0.61	0.60885	0.0643834	3.18042e-21	-0.000693098	0.000860484	0.420546	0.491	0.660152	20
ENSG00000177483	2	RBM44	238707032	rs72987110	2	238687216	A	T	0.178926	-0.000580677	0.000715753	0.38	0.658073	0.0995686	3.86289e-11	-0.00088239	0.00109581	0.420683	0.317373	0.660152	13
ENSG00000226944	1	RP1-120G22.11	6264900	rs3789520	1	6259090	T	C	0.2167	-0.000495178	0.00061081	0.4	0.582889	0.0934913	4.52679e-10	-0.000849524	0.00105672	0.421441		0.660515
ENSG00000176700	15	SCAND2P	85174682	rs3748374	15	85184243	G	A	0.136183	-0.000579354	0.000716757	0.48	0.70057	0.0907286	1.14875e-14	-0.000826975	0.0010287	0.421451	0.312254	0.660515	17
ENSG00000253210	8	RP11-809O17.1	142136143	rs3739231	8	142139187	T	C	0.462227	0.000420687	0.000519978	0.33	-0.536544	0.08714	7.40122e-10	-0.000784068	0.000977455	0.422465	0.837268	0.661598	5
ENSG00000254851	11	RP11-109L13.1	117006244	rs35186251	11	117076708	C	T	0.263419	0.000494839	0.00061569	0.38	1.1544	0.0998346	6.33637e-31	0.000428655	0.000534629	0.42268	0.0230585	0.661598	20
ENSG00000231887	12	PRH1	11033610	rs67471783	12	11351211	C	A	0.654076	0.000418852	0.000522184	0.5	-0.660074	0.0750334	1.40441e-18	-0.000634553	0.000794381	0.424405	0.208117	0.662998	20
ENSG00000110203	11	FOLR3	71825915	rs7939902	11	71870233	T	C	0.0984095	0.000715976	0.000891068	0.36	0.943684	0.137114	5.88203e-12	0.000758703	0.000950657	0.424822	0.528791	0.662998	11
ENSG00000131626	11	PPFIA1	70116806	rs113180277	11	70141690	C	T	0.347913	0.000433457	0.000539883	0.47	-0.390991	0.0539069	4.07419e-13	-0.00110861	0.00138924	0.424872	0.618697	0.662998	8
ENSG00000266904	19	LINC00663	19868175	rs62134511	19	19895883	A	G	0.0397614	0.00107218	0.00133002	0.39	-0.602777	0.10716	1.85489e-08	-0.00177873	0.00222903	0.424879	0.514563	0.662998	3
ENSG00000172728	8	FUT10	33228342	rs2676417	8	33333033	C	T	0.65507	-0.000431014	0.000537819	0.52	-0.617873	0.0723009	1.27587e-17	0.000697577	0.000874255	0.424923	0.0222843	0.662998	20
ENSG00000196159	4	FAT4	126237554	rs72673276	4	126236140	G	A	0.154076	0.000565963	0.000704747	0.6	0.465855	0.0780426	2.38357e-09	0.00121489	0.00152643	0.426089	0.548612	0.664019	7
ENSG00000272556	7	RP11-638I8.1	45854201	rs113588468	7	45808753	G	A	0.177932	-0.000547942	0.000686167	0.31	-0.597474	0.0645565	2.14126e-20	0.000917098	0.00115271	0.426265	0.825773	0.664019	20
ENSG00000141258	17	SGSM2	2240792	rs7213791	17	2251059	A	G	0.253479	-0.000473707	0.000590882	0.63	-0.364243	0.0573208	2.09154e-10	0.00130052	0.00163508	0.426387	0.300107	0.664019	7
ENSG00000164638	7	SLC29A4	5314000	rs138113941	7	5329728	T	A	0.055666	0.000797084	0.00100199	0.33	1.32103	0.134404	8.4604e-23	0.000603381	0.000760972	0.427831	0.333539	0.665846	20
ENSG00000181381	4	DDX60L	169277886	rs7678260	4	169394695	G	A	0.535785	0.000410024	0.000514415	0.57	-0.496457	0.0723414	6.75723e-12	-0.0008259	0.00104314	0.428509	0.331163	0.666479	12
ENSG00000126005	20	MMP24-AS1	33804265	rs6120889	20	33870053	A	G	0.201789	-0.000505341	0.000636788	0.32	-0.575857	0.0640957	2.60305e-19	0.000877546	0.00111011	0.429236	0.0146306	0.667187	7
ENSG00000154978	7	VOPP1	55503749	rs559322556	7	55629432	T	C	0.0139165	0.00168512	0.00211816	0.48	-1.12126	0.20192	2.80832e-08	-0.00150288	0.00190838	0.430979	0.933918	0.668363	8
ENSG00000112031	6	MTRF1L	153308497	rs9322407	6	153316775	A	C	0.698807	0.000441977	0.000560499	0.33	-0.808528	0.0656218	6.97981e-35	-0.000546644	0.000694652	0.431322	0.119285	0.668363	17
ENSG00000168065	11	SLC22A11	64323098	rs71579889	11	64469524	A	G	0.197813	-0.000522304	0.000658441	0.55	0.620152	0.0995253	4.63179e-10	-0.000842219	0.00107031	0.431345	0.286588	0.668363	4
ENSG00000150977	12	RILPL2	123899936	rs61953488	12	123924379	C	T	0.346918	0.000424418	0.00053492	0.41	-0.371936	0.0605647	8.19348e-10	-0.0011411	0.00145016	0.43135		0.668363
ENSG00000227001	1	NBPF2P	21751118	rs6680125	1	21814390	A	C	0.775348	-0.000485019	0.000610751	0.37	0.674326	0.119636	1.7356e-08	-0.000719265	0.000914666	0.431651	0.174673	0.668363	8
ENSG00000250305	8	KIAA1456	12803151	rs2030430	8	12853270	T	A	0.284294	-0.000461486	0.000583105	0.38	0.382428	0.0563146	1.11419e-11	-0.00120673	0.00153506	0.431804	0.19377	0.668363	12
ENSG00000182263	2	FIGN	164449906	rs11674003	2	164471196	A	G	0.180915	0.000541709	0.000684661	0.61	0.419893	0.0614643	8.40354e-12	0.00129011	0.00164146	0.431895		0.668363
ENSG00000228695	16	CES1P1	55794460	rs12599993	16	55787803	T	C	0.208748	-0.000526008	0.000667194	0.39	0.870481	0.13378	7.67758e-11	-0.000604273	0.000772072	0.433824	0.911035	0.670842	11
ENSG00000223648	14	IGHV3-64	107113741	rs11846079	14	107114009	C	T	0.389662	-0.000418206	0.000530438	0.4	0.461148	0.0733235	3.1906e-10	-0.00090688	0.00115926	0.434042	0.94607	0.670842	17
ENSG00000183833	3	MAATS1	119421869	rs71325399	3	119438255	T	A	0.146123	-0.000612225	0.000781416	0.34	1.20263	0.107241	3.46984e-29	-0.000509072	0.00065134	0.434464	0.260847	0.671023	16
ENSG00000180104	5	EXOC3	443273	rs11740891	5	435626	G	A	0.455268	-0.000406654	0.000517061	0.3	-0.416886	0.0618887	1.62743e-11	0.000975456	0.00124872	0.434705	0.848829	0.671023	20
ENSG00000218510	1	LINC00339	22351681	rs11801382	1	22352108	T	C	0.27833	-0.000463551	0.000592788	0.33	0.673978	0.0581611	4.73445e-31	-0.000687784	0.000881536	0.435267	0.0727793	0.67106	17
ENSG00000272823	1	RP11-295M18.6	221002018	rs2642422	1	220977417	T	C	0.291252	0.000439629	0.00055776	0.34	-0.509023	0.092762	4.07875e-08	-0.000863672	0.00110699	0.435275	0.19176	0.67106	8
ENSG00000158731	1	OR10J6P	159568088	rs2794524	1	159567042	A	G	0.644135	0.000409521	0.000523402	0.36	0.605983	0.071465	2.26288e-17	0.000675796	0.000867393	0.435914	0.0276435	0.671366	9
ENSG00000161996	16	WDR90	699311	rs34775748	16	706668	A	G	0.259443	0.000477728	0.000609319	0.38	0.423325	0.0634813	2.58433e-11	0.00112851	0.00144928	0.436173	0.0948852	0.671366	15
ENSG00000204161	10	C10orf128	50362773	rs10857434	10	50306022	T	C	0.198807	-0.000485029	0.000617037	0.51	0.438674	0.0785508	2.34257e-08	-0.00110567	0.00142046	0.43634	0.160335	0.671366	9
ENSG00000213965	19	NUDT19	33182867	rs80137870	19	33182750	T	C	0.178926	0.0005613	0.000718968	0.37	-0.681089	0.0828864	2.08417e-16	-0.000824121	0.00106037	0.437039	0.110884	0.671366	13
ENSG00000198829	3	SUCNR1	151591431	rs13099392	3	151551128	C	T	0.227634	-0.000477931	0.000610575	0.58	0.453485	0.0710802	1.77195e-10	-0.00105391	0.0013565	0.4372	0.308509	0.671366	6
ENSG00000100053	22	CRYBB3	25595817	rs2269672	22	25597331	C	T	0.521869	-0.000400222	0.000513227	0.37	-0.44288	0.0571854	9.58567e-15	0.00090368	0.0011647	0.437813	0.00609786	0.671366	14
ENSG00000021488	19	SLC7A9	33321415	rs80137870	19	33182750	T	C	0.178926	0.0005613	0.000718968	0.37	0.524727	0.0758398	4.55207e-12	0.0010697	0.00137887	0.437879	0.0615346	0.671366	20
ENSG00000186704	7	DTX2P1	76607934	rs7807719	7	76134433	A	C	0.405567	0.000409708	0.000524209	0.27	0.395031	0.0642387	7.77626e-10	0.00103715	0.00133768	0.438141	0.0621999	0.671366	20
ENSG00000224122	7	POU6F2-AS1	39444197	rs34812541	7	39446016	T	G	0.33002	-0.000423939	0.000543618	0.38	0.603703	0.0855777	1.73294e-12	-0.000702231	0.000905958	0.438266	0.01901	0.671366	11
ENSG00000169851	4	PCDH7	30722037	rs1374657	4	30837143	T	C	0.243539	0.000444352	0.000569883	0.52	-0.538493	0.0771733	3.00025e-12	-0.000825177	0.00106488	0.438398		0.671366
ENSG00000160226	21	C21orf2	45748827	rs58670754	21	45759746	A	T	0.238569	-0.00049059	0.000631959	0.49	0.658376	0.0600945	6.24035e-28	-0.000745152	0.000962282	0.438719	0.385877	0.671366	11
ENSG00000184441	21	AP001062.7	45751117	rs58670754	21	45759746	A	T	0.238569	-0.00049059	0.000631959	0.49	0.749207	0.0792428	3.24334e-21	-0.000654812	0.000846342	0.43911	0.363721	0.671366	10
ENSG00000267838	19	AC008746.12	54949847	rs28377489	19	54942647	A	C	0.304175	0.000437149	0.000561717	0.65	-0.373122	0.0545095	7.64351e-12	-0.0011716	0.00151515	0.439371	0.168963	0.671366	5
ENSG00000169894	7	MUC3A	100547187	rs3847063	7	100498475	G	A	0.461233	0.000398365	0.000514226	0.53	1.04035	0.0821607	9.55521e-37	0.000382914	0.000495206	0.439379	0.914253	0.671366	20
ENSG00000187486	11	KCNJ11	17407406	rs739688	11	17427557	C	T	0.595427	0.000412543	0.000529293	0.49	0.289235	0.0482293	2.00901e-09	0.00142632	0.00184537	0.439568	0.944475	0.671366	6
ENSG00000234840	9	RP11-399D6.2	22646199	rs16906154	9	22467696	G	A	0.159046	-0.000534944	0.000689281	0.37	-0.473936	0.0746872	2.21548e-10	0.00112873	0.00146521	0.441092	0.0355757	0.67313	6
ENSG00000196476	20	C20orf96	251504	rs6035784	20	270428	T	C	0.549702	-0.000406814	0.000524615	0.52	0.32532	0.050918	1.66875e-10	-0.0012505	0.00162445	0.441417	0.977011	0.67313	19
ENSG00000144746	3	ARL6IP5	69134095	rs7039	3	69154343	G	C	0.510934	-0.000401281	0.000519647	0.39	-0.459115	0.0492095	1.06063e-20	0.000874032	0.00113572	0.441545	0.799222	0.67313	20
ENSG00000227671	1	MIR3916	247353153	rs6656343	1	247352289	T	C	0.45328	0.000397212	0.000515596	0.39	-0.529942	0.0576415	3.79354e-20	-0.000749539	0.000976339	0.442663	0.83902	0.674417	16
ENSG00000167468	19	GPX4	1103936	rs4807542	19	1104078	A	G	0.185885	-0.000533616	0.000694555	0.41	0.473645	0.0580751	3.4707e-16	-0.00112662	0.0014729	0.444332	0.8556	0.675357	15
ENSG00000196313	7	POM121	72349936	rs3873461	7	72334588	G	A	0.529821	0.00040706	0.000529704	0.51	-0.397378	0.0539473	1.75778e-13	-0.00102436	0.00134023	0.444677	5.01459e-06	0.675357	10
ENSG00000273038	10	RP11-479G22.8	33176189	rs1414549	10	33014085	C	A	0.558648	0.000401345	0.00052193	0.31	0.405011	0.0623393	8.20023e-11	0.000990948	0.00129768	0.445086	0.419784	0.675357	15
ENSG00000260459	16	FTLP14	68856490	rs4783689	16	68853671	T	C	0.412525	-0.000402374	0.000521933	0.28	-0.405272	0.0729966	2.82528e-08	0.000992849	0.00130022	0.445103	0.545459	0.675357	9
ENSG00000144455	3	SUMF1	3742498	rs11915920	3	4410534	T	C	0.505964	-0.000395842	0.000514283	0.65	-0.336569	0.0586607	9.6055e-09	0.00117611	0.0015417	0.445545	0.724803	0.675357	4
ENSG00000182022	10	CHST15	125767184	rs4636595	10	125823222	G	A	0.322068	0.000420442	0.000548772	0.2	-0.698175	0.0852265	2.56929e-16	-0.000602201	0.000789439	0.44557	0.50393	0.675357	12
ENSG00000251129	4	RP11-734I18.1	31999019	rs10016376	4	31998562	A	G	0.804175	-0.000490773	0.000642523	0.38	-1.1454	0.0791432	1.80772e-47	0.000428473	0.00056174	0.445607	0.718204	0.675357	20
ENSG00000229178	3	AC069513.4	195382436	rs6768928	3	195329888	G	A	0.328032	-0.000415809	0.000540748	0.39	-0.502006	0.0836452	1.95367e-09	0.000828295	0.00108598	0.445632	0.840053	0.675357	20
ENSG00000262001	18	DLGAP1-AS2	3602998	rs62083192	18	3610707	T	C	0.347913	-0.000438192	0.000570299	0.39	0.380368	0.0613809	5.76056e-10	-0.00115202	0.00151082	0.445752	0.956722	0.675357	5
ENSG00000137285	6	TUBB2B	3224495	rs2050148	6	3147432	T	C	0.690855	-0.000426011	0.000558239	0.39	0.839536	0.0845704	3.17446e-23	-0.000507436	0.000666899	0.446723	0.381117	0.676412	14
ENSG00000228291	10	RP11-445P17.6	5249132	rs1413624	10	5250363	T	A	0.88668	0.000659115	0.000863977	0.57	-0.702264	0.0899267	5.75113e-15	-0.000938557	0.00123613	0.447691	0.0130513	0.677459	14
ENSG00000130489	22	SCO2	50961997	rs3091397	22	50957520	A	G	0.763419	0.000467529	0.00061228	0.5	-0.412701	0.0749438	3.654e-08	-0.00113285	0.00149779	0.449439	0.187311	0.679631	3
ENSG00000267174	19	CTC-510F12.4	11411453	rs322158	19	11413454	G	A	0.295229	-0.000425638	0.000559342	0.42	-0.521457	0.0790368	4.17722e-11	0.000816248	0.00107976	0.449679	0.582822	0.679631	11
ENSG00000153317	8	ASAP1	131064353	rs67552634	8	131463635	T	C	0.183897	-0.000536385	0.000703688	0.56	0.350554	0.061873	1.46427e-08	-0.00153011	0.00202545	0.449984	0.0119501	0.679675	14
ENSG00000253433	8	AC083843.3	135850312	rs10111796	8	135856211	C	T	0.350895	0.000409429	0.000538398	0.38	-0.428516	0.0721629	2.88216e-09	-0.000955458	0.00126669	0.45067	0.438579	0.680294	4
ENSG00000248265	12	RP11-834C11.3	54452038	rs2233921	12	54575800	A	C	0.477137	0.000387674	0.000513115	0.34	0.776469	0.0826092	5.49264e-21	0.000499278	0.000662963	0.451389	0.250228	0.680513	18
ENSG00000123415	12	SMUG1	54558529	rs2233921	12	54575800	A	C	0.477137	0.000387674	0.000513115	0.34	-0.40501	0.0463841	2.50989e-18	-0.000957196	0.00127165	0.45162	0.378728	0.680513	14
ENSG00000130935	17	NOL11	65713949	rs6504519	17	65702659	C	T	0.870775	0.000618206	0.000814558	0.68	0.404116	0.0698707	7.30442e-09	0.00152977	0.00203293	0.451753		0.680513
ENSG00000268912	19	CTD-2619J13.17	58939999	rs11084545	19	58951693	C	G	0.501988	0.000390926	0.000515403	0.36	-0.413529	0.0705529	4.59355e-09	-0.000945341	0.00125675	0.451922	0.608509	0.680513	8
ENSG00000150753	5	CCT5	10250033	rs2607299	5	10251369	A	G	0.852883	-0.0005562	0.000736727	0.68	0.159001	0.029062	4.47283e-08	-0.00349809	0.00467738	0.454536		0.68403
ENSG00000272779	22	LL22NC03-80A10.6	22657589	rs11090028	22	22652155	T	G	0.415507	-0.000388041	0.000519608	0.58	0.456	0.057388	1.92774e-15	-0.000850967	0.00114451	0.457168	0.423716	0.687136	20
ENSG00000182903	4	ZNF721	419604	rs112186940	4	404736	C	T	0.0337972	-0.00102809	0.0013776	0.33	-0.934421	0.110769	3.29017e-17	0.00110024	0.00148004	0.457247	0.515683	0.687136	4
ENSG00000186153	16	WWOX	78133310	rs12446017	16	78319634	A	G	0.636183	0.000398541	0.000532407	0.51	0.43689	0.071099	8.00581e-10	0.000912223	0.00122764	0.457439	0.490519	0.687136	20
ENSG00000168807	16	SNTB2	69221032	rs12929900	16	69287316	G	A	0.228628	0.000442102	0.000591273	0.3	-0.300244	0.0529074	1.38773e-08	-0.00147248	0.00198633	0.458508	0.635388	0.687707	9
ENSG00000256660	12	CLEC12B	10163226	rs12231872	12	10118747	C	G	0.224652	-0.000431874	0.000578682	0.49	0.707519	0.111296	2.05616e-10	-0.000610406	0.00082352	0.458562	0.927644	0.687707	5
ENSG00000118197	1	DDX59	200593024	rs12082129	1	200650490	T	C	0.331014	-0.000408882	0.000549466	0.58	-0.418411	0.0513666	3.77458e-16	0.000977226	0.00131869	0.458658	0.506023	0.687707	7
ENSG00000196418	1	ZNF124	247285277	rs12058648	1	247286645	C	T	0.281312	-0.00041828	0.000562932	0.47	-0.707942	0.0818821	5.33985e-18	0.000590839	0.000798098	0.459112	0.961253	0.687899	20
ENSG00000101190	20	TCFL5	61472467	rs3761302	20	61493948	G	A	0.277336	0.000433356	0.000581173	0.61	0.417208	0.0697803	2.2468e-09	0.0010387	0.0014038	0.459345	0.180817	0.687899	6
ENSG00000187624	17	C17orf97	260118	rs7503725	17	260142	T	G	0.240557	0.000445203	0.000601548	0.43	1.14724	0.0791351	1.26121e-47	0.000388064	0.000525026	0.459826	0.258445	0.6882	19
ENSG00000013573	12	DDX11	31226779	rs3925641	12	31256342	A	G	0.439364	0.000380619	0.000515255	0.38	-1.08261	0.0619155	1.85455e-68	-0.000351575	0.000476362	0.460489	0.621367	0.688415	20
ENSG00000272277	6	RP1-40E16.12	3068279	rs12665605	6	3067003	A	G	0.544732	-0.000394373	0.000531918	0.49	-0.591988	0.0813705	3.45864e-13	0.000666184	0.000903182	0.46076	0.82672	0.688415	12
ENSG00000156113	10	KCNMA1	78629359	rs561861	10	79062174	C	G	0.592445	0.000388015	0.000521953	0.66	-0.331811	0.0567329	4.95584e-09	-0.00116939	0.0015857	0.460844	0.134667	0.688415	5
ENSG00000212127	12	TAS2R14	11090005	rs10772397	12	11138683	T	C	0.657058	0.000386257	0.000521911	0.57	-0.477895	0.0595732	1.04058e-15	-0.000808247	0.00109674	0.461151	0.199116	0.688415	17
ENSG00000213790	22	OLA1P1	42503769	rs1135840	22	42522613	G	C	0.545726	-0.000367535	0.000497779	0.5	-0.894472	0.0837003	1.17592e-26	0.000410896	0.000557833	0.461369	0.0235512	0.688415	20
ENSG00000121417	19	ZNF211	58141761	rs73064552	19	58155089	A	G	0.159046	0.000534215	0.000726494	0.53	0.734064	0.0831135	1.02756e-18	0.00072775	0.000993112	0.463682	0.680834	0.690807	16
ENSG00000188086	3	PRSS45	46783582	rs62248377	3	46794170	G	C	0.0695825	-0.000759096	0.00103317	0.47	0.812068	0.0898177	1.54838e-19	-0.000934769	0.00127646	0.463979	0.0623386	0.690807	20
ENSG00000175764	9	TTLL11	124584207	rs10985529	9	124869062	T	G	0.274354	-0.000441642	0.000598898	0.66	0.53813	0.0872237	6.84884e-10	-0.000820698	0.00112085	0.464039	0.0478708	0.690807	9
ENSG00000187609	9	EXD3	140201348	rs183544363	9	140275380	C	T	0.0328032	-0.00119939	0.00162694	0.37	0.717799	0.114993	4.31779e-10	-0.00167093	0.00228232	0.464097	0.359662	0.690807	4
ENSG00000224497	20	RPL36P4	34132175	rs7264079	20	34154937	C	G	0.148111	0.000544513	0.000744979	0.29	1.24742	0.115197	2.52012e-27	0.000436511	0.000598575	0.465848	0.125285	0.692995	20
ENSG00000099800	19	TIMM13	2425622	rs62120706	19	2398068	T	C	0.263419	0.000403972	0.000553433	0.53	-0.270317	0.0422184	1.52533e-10	-0.00149444	0.00206061	0.468304	0.92893	0.696063	9
ENSG00000231305	3	RP11-723O4.2	128580156	rs789248	3	128580574	C	T	0.351889	0.000392296	0.000538253	0.35	0.566052	0.0813375	3.4197e-12	0.000693039	0.00095609	0.468533	0.816662	0.696063	12
ENSG00000170638	22	TRABD	50624344	rs3747941	22	50637193	G	A	0.814115	0.000456774	0.0006264	0.44	0.460786	0.0721455	1.69288e-10	0.000991293	0.00136825	0.46876	0.403311	0.696063	13
ENSG00000162851	1	TFB2M	246703862	rs4654289	1	246713684	C	G	0.710736	0.000412016	0.00056571	0.29	0.257925	0.0446324	7.52041e-09	0.00159743	0.00221066	0.469925	0.758947	0.69669	10
ENSG00000171806	1	METTL18	169761670	rs12131192	1	169882833	G	A	0.109344	0.000629344	0.000866621	0.52	-0.827161	0.117056	1.59064e-12	-0.000760848	0.00105322	0.470049	0.959994	0.69669	10
ENSG00000159339	1	PADI4	17634690	rs12737739	1	17660890	A	C	0.368787	-0.000385548	0.000530062	0.67	0.454696	0.0735559	6.34394e-10	-0.000847925	0.00117379	0.470061	0.14196	0.69669	6
ENSG00000174456	12	C12orf76	110465872	rs111726825	12	111204880	C	T	0.133201	-0.0005987	0.000822704	0.4	-0.516212	0.0897495	8.8351e-09	0.00115979	0.00160644	0.470315	0.00980408	0.69669	20
ENSG00000215440	20	NPEPL1	57264187	rs6026465	20	57285380	C	G	0.213718	0.000478881	0.0006618	0.38	-0.464418	0.0665277	2.93468e-12	-0.00103114	0.00143264	0.471681	0.819596	0.698292	8
ENSG00000109511	4	ANXA10	169013666	rs11132086	4	169090807	G	A	0.597416	-0.000376713	0.000523326	0.42	0.489749	0.0537257	7.81408e-20	-0.000769196	0.00107189	0.472998	0.64547	0.699821	20
ENSG00000253301	8	RP11-513O17.2	58055248	rs55881798	8	58106406	C	T	0.167992	-0.000544493	0.00075948	0.66	1.48949	0.109652	4.99627e-42	-0.000365557	0.000510602	0.474033	0.163076	0.699971	16
ENSG00000272864	1	RP11-17E13.2	75164453	rs7527057	1	75172001	A	T	0.459245	-0.000367407	0.000511953	0.6	-0.61357	0.0683504	2.78689e-19	0.000598802	0.000837046	0.474377	0.0646803	0.699971	15
ENSG00000176945	3	MUC20	195447753	rs11926303	3	195734615	A	G	0.419483	-0.000373625	0.000520761	0.51	0.582219	0.0692415	4.15209e-17	-0.000641726	0.000897692	0.474694	0.938141	0.699971	20
ENSG00000113716	5	HMGXB3	149379884	rs10072275	5	149401596	C	T	0.777336	0.000468612	0.000650316	0.53	0.270795	0.0486913	2.67516e-08	0.0017305	0.00242158	0.474845	0.10794	0.699971	7
ENSG00000237767	20	RP11-101E14.2	38633119	rs6101806	20	38634973	A	G	0.152087	0.000522369	0.000726715	0.66	-0.706005	0.107184	4.4917e-11	-0.000739894	0.00103545	0.474877	0.727546	0.699971	3
ENSG00000157823	15	AP3S2	90373831	rs3759831	15	90414642	G	C	0.740557	0.000414965	0.000579751	0.52	-0.79768	0.0692839	1.13194e-30	-0.000520215	0.0007282	0.474989	0.0151965	0.699971	13
ENSG00000233415	20	RP11-101E14.3	38660227	rs6101806	20	38634973	A	G	0.152087	0.000522369	0.000726715	0.66	-0.606548	0.0958194	2.44976e-10	-0.000861216	0.00120582	0.475092	0.873191	0.699971	3
ENSG00000237940	2	AC093642.3	242912834	rs13029176	2	242894697	G	A	0.524851	0.000355218	0.000496302	0.57	-0.325958	0.0467902	3.25213e-12	-0.00108977	0.00153061	0.476476	0.356633	0.70159	14
ENSG00000176974	17	SHMT1	18231187	rs6502652	17	18268659	T	C	0.0805169	-0.000630312	0.000888042	0.67	0.634301	0.0715214	7.40114e-19	-0.000993711	0.00140451	0.479247	0.0803991	0.704964	20
ENSG00000227370	22	RP4-669P10.19	42528550	rs2743467	22	42548880	G	A	0.335984	-0.000385281	0.000543623	0.56	0.99271	0.0870857	4.2184e-30	-0.00038811	0.000548673	0.479341	0.0744217	0.704964	20
ENSG00000151320	14	AKAP6	32798479	rs10141044	14	32691839	T	C	0.194831	0.000450307	0.000634793	0.46	-0.315254	0.0542206	6.08929e-09	-0.00142839	0.00202852	0.481337		0.707318
ENSG00000132600	16	PRMT7	68344877	rs4783621	16	68383519	A	C	0.49503	0.000365684	0.000518097	0.49	-0.572087	0.0604705	3.0619e-21	-0.00063921	0.000908143	0.481517	0.00543309	0.707318	20
ENSG00000079277	1	MKNK1	47023090	rs59446321	1	47059431	T	G	0.267396	-0.00042084	0.000593686	0.53	0.352826	0.0637077	3.05602e-08	-0.00119277	0.00169639	0.481979	0.0521718	0.707574	5
ENSG00000141698	17	NT5C3B	39981335	rs9896980	17	39993222	A	G	0.727634	0.000411309	0.000588985	0.6	-0.949564	0.0734185	2.90966e-38	-0.000433156	0.000621172	0.485603	0.00685386	0.712469	20
ENSG00000183111	5	ARHGEF37	148931510	rs6888407	5	148968691	G	A	0.244533	-0.000415567	0.000594953	0.54	-0.548068	0.0727119	4.78958e-14	0.00075824	0.0010902	0.486737	0.809891	0.713708	12
ENSG00000269893	4	SNHG8	119199864	rs12505517	4	119353647	G	C	0.601392	0.000371973	0.000531729	0.68	-0.279786	0.0466803	2.05168e-09	-0.00132949	0.00191339	0.487158	0.141021	0.713834	12
ENSG00000152128	2	TMEM163	135213330	rs10928512	2	135451302	T	G	0.482107	-0.000372245	0.000532185	0.47	0.421914	0.0757399	2.5392e-08	-0.000882277	0.00127126	0.487672	0.493925	0.713834	6
ENSG00000241764	7	AC002467.7	107383262	rs41666	7	107409810	G	A	0.266402	-0.000417627	0.0005996	0.47	0.599339	0.0735224	3.58572e-16	-0.000696813	0.00100408	0.487694	0.878209	0.713834	9
ENSG00000234585	7	CCT6P3	64498732	rs1852024	7	64535417	C	T	0.397614	0.000366018	0.000526673	0.48	0.61746	0.0697597	8.65515e-19	0.00059278	0.000855592	0.488416	0.193924	0.714465	20
ENSG00000160185	21	UBASH3A	43824008	rs1893592	21	43855067	C	A	0.276342	0.000395111	0.000567256	0.51	0.488127	0.0828316	3.79242e-09	0.000809443	0.0011702	0.489116	0.385671	0.714952	3
ENSG00000228050	22	TOP3BP1	22577580	rs5756324	22	22335125	C	T	0.256461	0.000400662	0.000578846	0.35	1.17563	0.0817172	6.28422e-47	0.000340806	0.00049294	0.489331	0.367163	0.714952	20
ENSG00000083097	6	DOPEY1	83777385	rs10943928	6	83869103	G	C	0.143141	-0.000540034	0.000779513	0.46	-0.656188	0.0795181	1.55683e-16	0.000822987	0.00119212	0.489971	0.0438408	0.715462	18
ENSG00000229539	20	RP11-119B16.2	3868886	rs56324992	20	3978153	A	C	0.188867	0.000471713	0.000679867	0.65	0.752821	0.117092	1.28162e-10	0.000626594	0.000908336	0.490304	0.600778	0.715523	10
ENSG00000104899	19	AMH	2249308	rs10407022	19	2249477	T	G	0.82008	0.00049631	0.000716738	0.41	0.77398	0.11734	4.22199e-11	0.000641244	0.000931131	0.49103	0.257877	0.716158	5
ENSG00000211669	22	IGLV3-10	23154244	rs11090186	22	23152650	A	G	0.369781	0.000441374	0.00064038	0.66	-0.491224	0.075713	8.69982e-11	-0.000898519	0.00131098	0.493103	0.826369	0.718756	4
ENSG00000167920	17	TMEM99	38975358	rs4890133	17	38946088	G	A	0.37674	-0.000364909	0.000532068	0.74	0.592656	0.0619236	1.06127e-21	-0.000615718	0.000900071	0.493926	0.688557	0.719104	18
ENSG00000165948	14	IFI27L1	94547628	rs4905163	14	94570770	G	A	0.507952	0.000354323	0.000514883	0.52	0.390695	0.0661028	3.41247e-09	0.000906904	0.00132677	0.494263	0.0334833	0.719104	14
ENSG00000054690	14	PLEKHH1	68000018	rs112820703	14	68003993	A	G	0.112326	0.000577813	0.00084237	0.63	0.93097	0.116801	1.57968e-15	0.000620657	0.000908175	0.494347	0.120901	0.719104	4
ENSG00000170074	5	FAM153A	177134982	rs3913373	5	177165668	T	C	0.722664	0.000433864	0.000632237	0.45	-0.6908	0.0957961	5.54803e-13	-0.00062806	0.000919359	0.494512	0.148673	0.719104	12
ENSG00000267213	19	AC007773.2	32880956	rs1015839	19	32881271	G	A	0.742545	0.000396161	0.00057674	0.32	0.607813	0.0998412	1.14473e-09	0.000651781	0.000954898	0.494881	0.937777	0.719131	8
ENSG00000100299	22	ARSA	51061182	rs6151429	22	51063477	C	T	0.0815109	0.000648111	0.000948292	0.5	-1.43132	0.127124	2.08536e-29	-0.000452807	0.000663749	0.495115	0.625631	0.719131	18
ENSG00000139370	12	SLC15A4	129277739	rs7959189	12	129389283	C	A	0.485089	-0.000350021	0.000511605	0.6	0.333754	0.0465699	7.68125e-13	-0.00104874	0.00153985	0.49583	0.642219	0.719723	9
ENSG00000166405	11	RIC3	8127597	rs73411677	11	8192571	G	A	0.0248509	0.00101695	0.00148672	0.6	1.14061	0.166818	8.06235e-12	0.000891584	0.00130995	0.496109	0.809949	0.719723	7
ENSG00000264247	18	LINC00909	72259010	rs7505334	18	72264473	T	C	0.795229	0.000428032	0.000627731	0.43	0.376646	0.0563407	2.30688e-11	0.00113643	0.00167528	0.497548	0.620628	0.721387	6
ENSG00000213903	14	LTB4R	24780656	rs3181384	14	24786976	C	T	0.810139	0.000425487	0.000624577	0.54	0.391916	0.06167	2.08358e-10	0.00108566	0.00160278	0.498178	0.383721	0.721761	14
ENSG00000117984	11	CTSD	1773982	rs72850971	11	1797796	C	A	0.0795229	-0.000622069	0.000913379	0.42	-0.482265	0.0775089	4.90681e-10	0.00128989	0.00190525	0.498393	0.260755	0.721761	5
ENSG00000225783	22	MIAT	27042392	rs36053931	22	27060536	C	T	0.260437	0.000418852	0.000615022	0.52	0.462576	0.08335	2.85991e-08	0.000905477	0.00133953	0.499063		0.722156
ENSG00000129946	19	SHC2	416583	rs144772863	19	460274	G	C	0.0765408	-0.000605446	0.00089218	0.55	-0.671538	0.0925677	4.02969e-13	0.000901581	0.00133436	0.499254	0.802387	0.722156	9
ENSG00000177697	11	CD151	832843	rs28681202	11	834098	T	C	0.664016	0.000382345	0.000566267	0.7	0.617485	0.0545294	9.9929e-30	0.000619197	0.000918683	0.500308	0.00017401	0.722806	20
ENSG00000120262	6	CCDC170	151815165	rs13202634	6	151800630	T	C	0.125249	-0.000536595	0.000791966	0.34	0.671613	0.106103	2.45417e-10	-0.000798965	0.00118594	0.500502	0.0606686	0.722806	7
ENSG00000234444	7	ZNF736	63767837	rs150281903	7	64147621	A	G	0.0119284	-0.00134075	0.00198035	0.53	1.51994	0.241848	3.28521e-10	-0.000882107	0.00131045	0.500863		0.722806
ENSG00000134463	10	ECHDC3	11784365	rs3829154	10	11782753	G	A	0.713718	0.000395438	0.000583137	0.46	0.371384	0.0669768	2.9401e-08	0.00106477	0.00158187	0.500879	0.336431	0.722806	5
ENSG00000183346	10	C10orf107	63422719	rs12571247	10	63501167	G	C	0.0685885	-0.0007849	0.00115842	0.55	0.892866	0.160142	2.46878e-08	-0.000879079	0.00130696	0.501194	0.1967	0.722836	5
ENSG00000167207	16	NOD2	50727514	rs11645448	16	50727075	G	A	0.744533	-0.000386197	0.000574935	0.32	-0.623119	0.0621437	1.15914e-23	0.00061978	0.000924741	0.502717	0.228298	0.724608	4
ENSG00000260932	16	RP11-483P21.6	83963401	rs4782567	16	83980506	C	T	0.650099	-0.000356375	0.000530139	0.57	-0.566548	0.074214	2.27621e-14	0.000629029	0.000939356	0.503089	0.146556	0.724719	20
ENSG00000260300	16	RP11-505K9.4	83941738	rs4782567	16	83980506	C	T	0.650099	-0.000356375	0.000530139	0.57	-0.332357	0.0538075	6.54237e-10	0.00107227	0.00160451	0.503953	0.13547	0.725031	12
ENSG00000124733	6	MEA1	42979832	rs76552409	6	43182906	T	C	0.027833	-0.00105456	0.00156714	0.55	0.582115	0.104785	2.77077e-08	-0.0018116	0.00271183	0.50411	0.471711	0.725031	5
ENSG00000243926	3	TIPARP-AS1	156389651	rs1367311	3	156418756	T	C	0.144135	-0.000464393	0.000693584	0.55	-0.869607	0.102776	2.64656e-17	0.000534026	0.000800077	0.504473	0.0203355	0.725031	20
ENSG00000108950	17	FAM20A	66531254	rs2952317	17	66540810	G	A	0.313121	-0.000381473	0.000567611	0.61	-0.298902	0.0524046	1.17206e-08	0.00127625	0.00191212	0.504485	0.114781	0.725031	5
ENSG00000151136	12	BTBD11	107712190	rs1362653	12	108064455	T	A	0.299205	-0.000370852	0.0005542	0.49	0.531111	0.0681121	6.30961e-15	-0.000698257	0.00104731	0.504954	0.224646	0.725086	4
ENSG00000142961	1	MOB3C	47073387	rs3818323	1	47075932	T	C	0.26839	-0.000398273	0.00059337	0.56	-0.390543	0.0695082	1.92442e-08	0.00101979	0.00153015	0.505113	0.358048	0.725086	5
ENSG00000143198	1	MGST3	165600098	rs4147594	1	165600606	T	C	0.452286	0.000342591	0.00051267	0.32	-0.28305	0.0492396	9.0081e-09	-0.00121036	0.00182343	0.506832	0.421423	0.72713	10
ENSG00000198715	1	C1orf85	156259880	rs35478936	1	156305162	T	C	0.194831	0.000413193	0.000622059	0.76	-0.768174	0.0640274	3.65864e-33	-0.00053789	0.000811029	0.50719	9.25419e-05	0.727219	12
ENSG00000270804	19	CTD-2583A14.11	58379253	rs10406133	19	58379986	T	C	0.287276	-0.000382753	0.000577726	0.62	0.356347	0.0469018	3.01384e-14	-0.0010741	0.0016274	0.509246	0.25948	0.729585	9
ENSG00000148935	11	GAS2	22647188	rs1499245	11	22707856	C	T	0.304175	-0.000372302	0.000562652	0.38	-0.36403	0.0433062	4.24424e-17	0.00102272	0.0015504	0.509478	0.136588	0.729585	9
ENSG00000005801	11	ZNF195	3360491	rs10766972	11	3398429	G	A	0.792247	0.000408423	0.000617407	0.6	0.41283	0.0559687	1.63004e-13	0.000989325	0.00150155	0.50998	0.19559	0.729585	11
ENSG00000053372	1	MRTO4	19578033	rs71645441	1	19587825	G	A	0.199801	-0.000451919	0.000682008	0.52	0.399983	0.0652225	8.6461e-10	-0.00112985	0.00171502	0.510027	0.125148	0.729585	3
ENSG00000226002	7	RP11-460N20.5	64544481	rs1964363	7	64957497	G	A	0.609344	-0.000345852	0.000525121	0.5	-0.888563	0.0800354	1.22489e-28	0.000389226	0.000592017	0.510886	0.450978	0.730172	20
ENSG00000116791	1	CRYZ	75171170	rs17552114	1	75172652	C	T	0.0417495	0.000771641	0.00116998	0.55	-0.90211	0.114551	3.40311e-15	-0.000855374	0.00130148	0.511031	0.179801	0.730172	8
ENSG00000230439	1	RP11-488P3.1	94218480	rs1980083	1	94207992	A	G	0.37674	-0.000346419	0.000525541	0.64	0.580154	0.0831274	2.97083e-12	-0.000597116	0.000909896	0.511666	0.205399	0.730654	12
ENSG00000272279	6	RP11-157J24.2	1528599	rs35412353	6	1529444	T	C	0.192843	0.000412361	0.000627686	0.43	0.892989	0.0907407	7.48786e-23	0.000461776	0.000704469	0.512149	0.584783	0.730919	20
ENSG00000272989	3	RP13-616I3.1	197232133	rs2567336	3	197295073	T	C	0.347913	-0.000364853	0.000553559	0.62	0.362381	0.0634173	1.10203e-08	-0.00100682	0.00153769	0.51262	0.0445319	0.731168	7
ENSG00000187630	14	DHRS4L2	24439148	rs73598754	14	24398328	T	G	0.0387674	-0.000938789	0.001435	0.6	-0.826858	0.115751	9.104e-13	0.00113537	0.00174275	0.514735	0.0960424	0.733445	11
ENSG00000184465	6	WDR27	169857307	rs9383476	6	170075364	G	A	0.302187	0.000385463	0.000589598	0.68	-0.259275	0.0381361	1.05589e-11	-0.0014867	0.00228452	0.515195	0.59323	0.733445	20
ENSG00000112339	6	HBS1L	135281516	rs4594969	6	135285586	T	A	0.356859	0.000347897	0.000530895	0.59	-0.192718	0.0350327	3.77445e-08	-0.00180521	0.00277425	0.515239	0.524475	0.733445	8
ENSG00000214106	7	PAXIP1-AS2	154720208	rs73171061	7	154763111	A	G	0.328032	-0.000363469	0.00055565	0.49	0.466288	0.0831737	2.06821e-08	-0.000779495	0.00119973	0.51587	0.113123	0.733445	6
ENSG00000101442	20	ACTR5	37377085	rs6129048	20	37420397	A	G	0.107356	-0.000571001	0.000873905	0.69	0.840491	0.143867	5.15402e-09	-0.000679366	0.00104624	0.516118	0.0253377	0.733445	8
ENSG00000176532	7	PRR15	29603427	rs1344477	7	29606976	T	G	0.965209	0.000904366	0.001388	0.59	-1.232	0.178638	5.32491e-12	-0.000734063	0.00113164	0.51655	0.695299	0.733445	5
ENSG00000227354	13	RBM26-AS1	79980444	rs2296286	13	79980609	A	C	0.082505	0.000623893	0.000959365	0.47	0.964599	0.119452	6.73492e-16	0.00064679	0.000997794	0.516843	0.90725	0.733445	12
ENSG00000163637	3	PRICKLE2	64079543	rs1471377	3	64252968	G	A	0.661034	-0.000389188	0.000597541	0.4	0.528001	0.080983	7.03556e-11	-0.000737097	0.00113734	0.516927	0.30865	0.733445	12
ENSG00000186088	7	GSAP	76940068	rs2286156	7	77026460	A	G	0.128231	-0.000473367	0.000729936	0.44	0.917727	0.0790802	3.88635e-31	-0.000515804	0.000796615	0.517312	0.00658722	0.733445	20
ENSG00000242142	3	SERBP1P3	53098299	rs2336723	3	53106047	C	T	0.59841	0.000336474	0.000517577	0.41	0.532743	0.0740987	6.49613e-13	0.000631588	0.000975496	0.517339	0.00032943	0.733445	14
ENSG00000101460	20	MAP1LC3A	33134658	rs6059934	20	33178324	T	G	0.494036	-0.000336276	0.000516977	0.69	0.266901	0.0412264	9.54215e-11	-0.00125993	0.00194671	0.517498	0.256021	0.733445	15
ENSG00000268001	19	CTC-241F20.3	48758932	rs12984288	19	48758959	C	T	0.22167	-0.000400311	0.000616416	0.56	-0.520974	0.0763391	8.82492e-12	0.00076839	0.00118854	0.517958	0.0303391	0.733674	15
ENSG00000170486	12	KRT72	52979373	rs630719	12	53023283	C	T	0.247515	-0.000381847	0.0005883	0.51	-0.583094	0.0917581	2.0885e-10	0.000654864	0.00101418	0.518468	0.127443	0.733974	5
ENSG00000239704	17	CDRT4	15339332	rs483702	17	15464843	G	A	0.327038	-0.000358364	0.000554362	0.53	-0.369041	0.0582979	2.4474e-10	0.000971068	0.00150998	0.52016	0.623319	0.735945	7
ENSG00000111364	12	DDX55	124086624	rs786444	12	124065416	C	T	0.595427	-0.000333455	0.000516446	0.59	0.317657	0.0550652	7.98658e-09	-0.00104973	0.00163595	0.52109	0.302346	0.736838	20
ENSG00000216937	10	CCDC7	32735068	rs11009127	10	33179058	A	G	0.128231	-0.000520427	0.0008074	0.48	-0.60813	0.0977072	4.84632e-10	0.000855783	0.00133478	0.52143	0.147881	0.736895	9
ENSG00000186806	19	VSIG10L	51834790	rs12975011	19	51851069	A	G	0.472167	0.000331433	0.000516185	0.54	-0.651955	0.069685	8.30109e-21	-0.000508368	0.000793612	0.521799	0.962395	0.736992	18
ENSG00000224635	20	RP4-564F22.5	37034658	rs1626465	20	37032255	C	T	0.22167	-0.000402198	0.000626729	0.68	0.669839	0.0748623	3.63241e-19	-0.00060044	0.000938045	0.522109	0.802172	0.737007	11
ENSG00000105287	19	PRKD2	47177532	rs1644339	19	47281255	A	C	0.439364	0.000334906	0.000521482	0.35	0.336765	0.0599881	1.97855e-08	0.00099448	0.0015586	0.523436	0.366881	0.738383	11
ENSG00000058404	7	CAMK2B	44256749	rs116913033	7	44365549	T	C	0.157058	-0.000454436	0.000709431	0.52	-0.48449	0.0747323	8.99142e-11	0.000937968	0.00147141	0.523825		0.738383
ENSG00000158623	7	COPG2	130146089	rs187079149	7	130276715	C	T	0.838966	0.000463146	0.000723959	0.58	0.419005	0.0583728	7.06962e-13	0.00110535	0.00173465	0.523985	0.0895145	0.738383	9
ENSG00000214837	1	RP11-261C10.3	243242159	rs116319135	1	243270214	A	G	0.23161	-0.000395871	0.000617747	0.43	0.640522	0.114141	2.00392e-08	-0.000618044	0.000970711	0.524325		0.73844
ENSG00000269837	19	RP11-15H20.5	23437855	rs12610936	19	23448746	A	G	0.270378	0.00035436	0.000556168	0.36	-0.594348	0.0618205	6.97162e-22	-0.000596216	0.000937814	0.524939	0.80015	0.73888	18
ENSG00000196357	19	ZNF565	36673188	rs2287898	19	36685316	C	T	0.615308	0.000336367	0.000527833	0.44	0.487673	0.0771955	2.66039e-10	0.000689739	0.00108784	0.526053	0.549945	0.73888	6
ENSG00000260686	5	CTB-36H16.2	122168051	rs7732163	5	122085961	A	G	0.445328	0.000333009	0.000521801	0.41	-0.360894	0.0658914	4.32342e-08	-0.000922734	0.00145564	0.526144	0.122239	0.73888	12
ENSG00000272668	1	RP11-190A12.8	159836744	rs11587021	1	159825916	T	C	0.415507	-0.000334399	0.000526381	0.31	0.564085	0.0606053	1.30856e-20	-0.000592817	0.00093533	0.526208	0.090132	0.73888	9
ENSG00000168903	5	BTNL3	180415845	rs72494581	5	180430797	C	T	0.322068	0.000351553	0.000553799	0.42	0.951236	0.0924999	8.35085e-25	0.000369575	0.000583297	0.526344	0.495131	0.73888	20
ENSG00000233016	9	SNHG7	139615818	rs115005960	9	139625380	A	G	0.120278	0.000493773	0.000774707	0.44	-0.499741	0.0873539	1.05974e-08	-0.000988058	0.00155981	0.526441		0.73888
ENSG00000127324	12	TSPAN8	71518865	rs907721	12	71436037	C	T	0.602386	0.000333386	0.000524801	0.47	-0.503682	0.0706078	9.78352e-13	-0.000661898	0.00104605	0.526892	0.604477	0.739091	20
ENSG00000182841	22	RRP7B	42951229	rs137082	22	42978999	A	G	0.109344	0.000464222	0.000732088	0.38	-0.609562	0.0903374	1.50296e-11	-0.000761567	0.0012063	0.527828	0.599736	0.739582	17
ENSG00000198515	4	CNGA1	47937994	rs321649	4	48011339	T	C	0.193837	0.000416404	0.000659634	0.58	0.607819	0.0578921	8.71449e-26	0.000685079	0.00108721	0.528611	0.00112213	0.739582	19
ENSG00000267272	1	RP5-1052I5.1	87595448	rs2764427	1	87542319	A	G	0.787276	-0.000391612	0.000618903	0.44	0.605746	0.0906093	2.3053e-11	-0.000646495	0.00102629	0.528736	0.307047	0.739582	15
ENSG00000182013	19	PNMAL1	46969748	rs4803960	19	46973981	A	G	0.248509	0.000374057	0.000591421	0.4	0.707998	0.101484	3.02757e-12	0.000528331	0.000838769	0.528768	0.0147777	0.739582	13
ENSG00000238005	1	RP11-443B7.1	235093089	rs71640616	1	235103981	C	T	0.107356	-0.000484265	0.000765859	0.43	0.931047	0.133673	3.28138e-12	-0.000520129	0.000825961	0.528874	0.034797	0.739582	7
ENSG00000122696	9	SLC25A51	37879400	rs12554589	9	37875170	A	G	0.151093	0.000455014	0.000720258	0.53	0.672006	0.0905162	1.13504e-13	0.000677098	0.00107568	0.529046	0.162338	0.739582	7
ENSG00000139921	14	TMX1	51706880	rs10134478	14	51693708	C	G	0.530815	-0.000328409	0.000520381	0.49	0.325532	0.0437832	1.045e-13	-0.00100884	0.0016043	0.529459	0.0653554	0.739738	20
ENSG00000225484	10	RP11-773D16.1	81563813	rs7921005	10	81517762	A	G	0.315109	-0.00038436	0.000611646	0.42	-0.738256	0.0723226	1.82929e-24	0.000520632	0.00083007	0.530518	0.217727	0.740797	20
ENSG00000151948	12	GLT1D1	129337972	rs12422741	12	129389458	C	T	0.489066	-0.000321408	0.000512536	0.63	0.752096	0.0614586	1.96109e-34	-0.00042735	0.000682371	0.531137	0.618527	0.741014	19
ENSG00000261159	3	RP11-723O4.9	128578559	rs1680784	3	128644458	G	A	0.189861	0.000392662	0.000625718	0.39	0.560658	0.0697443	9.07481e-16	0.000700359	0.00111944	0.531555	0.617531	0.741014	17
ENSG00000130177	13	CDC16	115000362	rs7998576	13	115041188	A	C	0.251491	0.000385858	0.00061444	0.6	0.37755	0.0525286	6.59826e-13	0.00102201	0.00163364	0.531577	0.226553	0.741014	12
ENSG00000170627	12	GTSF1	54849734	rs12309023	12	54836592	A	G	0.0636183	-0.000554311	0.000884143	0.55	0.999455	0.155647	1.35118e-10	-0.000554613	0.000888832	0.532641	0.059053	0.741778	5
ENSG00000186204	19	CYP4F12	15783567	rs4808364	19	15825611	A	G	0.239563	0.000359808	0.000574577	0.43	0.329915	0.0485654	1.09663e-11	0.00109061	0.00174898	0.53291	0.336841	0.741778	20
ENSG00000021852	1	C8B	57394883	rs626457	1	57407484	T	C	0.290258	0.000340178	0.000543465	0.63	0.281544	0.0407759	5.03198e-12	0.00120826	0.00193822	0.533031	0.426434	0.741778	4
ENSG00000155393	16	HEATR3	50099852	rs8046856	16	50098887	C	A	0.710736	-0.000352852	0.0005675	0.64	0.352579	0.0467373	4.56332e-14	-0.00100077	0.00161503	0.535479	0.283673	0.744764	20
ENSG00000204839	8	MROH6	144648357	rs78452615	8	144656977	C	G	0.0347913	0.000863863	0.00139339	0.37	1.37702	0.157964	2.84967e-18	0.000627342	0.00101444	0.536305	0.0418737	0.745491	8
ENSG00000153012	4	LGI2	25000469	rs6856917	4	25064311	A	G	0.558648	-0.000321292	0.000517081	0.6	-0.426534	0.0745912	1.07604e-08	0.000753262	0.00121942	0.536759	0.883769	0.745701	5
ENSG00000237773	7	AC003075.4	17319458	rs41351350	7	17338055	A	G	0.0149105	-0.00105627	0.00170819	0.42	2.24789	0.294918	2.49607e-14	-0.000469894	0.000762405	0.537676	0.642199	0.746083	3
ENSG00000092758	20	COL9A3	61447596	rs1018440	20	61464440	A	G	0.217694	0.000401836	0.00065006	0.63	-0.44278	0.0605104	2.52785e-13	-0.00090753	0.00147336	0.537922	0.230497	0.746083	6
ENSG00000185324	16	CDK10	89747145	rs77651727	16	89708267	T	C	0.0506958	-0.000597985	0.000968068	0.36	-0.775004	0.0955793	5.12518e-16	0.00077159	0.00125273	0.537944	0.617571	0.746083	20
ENSG00000136108	13	CKAP2	53029564	rs9526927	13	53051627	T	C	0.564612	0.000319334	0.000518807	0.43	-0.450431	0.0535447	4.0223e-17	-0.000708952	0.00115488	0.539298	0.7521	0.747539	20
ENSG00000167280	17	ENGASE	77071021	rs61756761	17	77079576	G	A	0.0576541	-0.0006838	0.00111413	0.53	-0.80237	0.0905043	7.61325e-19	0.000852225	0.00139187	0.540348	0.196035	0.748572	9
ENSG00000175575	11	PAAF1	73587744	rs7942963	11	73615599	A	G	0.0815109	0.000637711	0.0010361	0.63	-0.734202	0.133991	4.26511e-08	-0.000868577	0.00142007	0.540772		0.748739
ENSG00000134201	1	GSTM5	110254864	rs11101989	1	110253741	C	A	0.336978	0.000330156	0.000541598	0.43	-0.701511	0.0873516	9.67707e-16	-0.000470636	0.000774266	0.543289	0.962932	0.751799	14
ENSG00000163053	2	SLC16A14	230899698	rs55982019	2	230962026	C	T	0.304175	-0.000345006	0.000566128	0.54	0.463782	0.0798144	6.21916e-09	-0.000743897	0.00122737	0.544455	0.367547	0.75299	6
ENSG00000144792	3	ZNF660	44619715	rs9864935	3	44723348	C	A	0.897614	-0.000425025	0.000700679	0.59	-0.787923	0.10556	8.37912e-14	0.000539425	0.000892205	0.545447	0.767265	0.753555	19
ENSG00000153406	16	NMRAL1	4511681	rs4785966	16	4518754	G	A	0.724652	-0.000355874	0.000586324	0.46	-0.497748	0.0732448	1.07808e-11	0.000714968	0.00118264	0.545477	0.428366	0.753555	12
ENSG00000212719	17	C17orf51	21428051	rs28451316	17	21485226	C	T	0.422465	0.000316398	0.000523411	0.65	-1.01203	0.0725267	2.97869e-44	-0.000312637	0.000517674	0.545893	0.821454	0.753661	8
ENSG00000173610	4	UGT2A1	70454135	rs1432327	4	70457877	A	G	0.584493	0.000316705	0.000522639	0.63	-0.54518	0.0872545	4.15321e-10	-0.000580918	0.000963152	0.546414	0.0769115	0.753661	6
ENSG00000232457	17	SLC16A6P1	62936720	rs41410147	17	62962184	T	C	0.084493	-0.00070199	0.00115829	0.71	1.065	0.175608	1.32245e-09	-0.000659146	0.00109301	0.546473	0.440624	0.753661	4
ENSG00000265912	17	RP11-583F2.2	62939380	rs41410147	17	62962184	T	C	0.084493	-0.00070199	0.00115829	0.71	0.980582	0.178024	3.62655e-08	-0.000715891	0.00118836	0.546894		0.75374
ENSG00000266050	17	RP11-822E23.6	21469833	rs28451316	17	21485226	C	T	0.422465	0.000316398	0.000523411	0.65	-0.552901	0.0825328	2.09606e-11	-0.000572251	0.000950509	0.547143	0.97084	0.75374	5
ENSG00000248794	5	CTD-2248H3.1	80538149	rs10474656	5	80573669	A	G	0.183897	0.00038742	0.000643857	0.56	0.951	0.0926607	1.03174e-24	0.000407382	0.000678194	0.548049	0.986889	0.754277	20
ENSG00000128536	7	CDHR3	105517242	rs10262872	7	105517893	T	C	0.0874751	-0.000589511	0.000978236	0.64	-0.517725	0.0716819	5.10281e-13	0.00113866	0.00189606	0.548147	0.845333	0.754277	10
ENSG00000172785	9	CBWD1	121041	rs3008111	9	186620	T	A	0.586481	-0.000316144	0.000526945	0.47	-0.790451	0.0754134	1.04977e-25	0.000399954	0.00066773	0.549189	0.975251	0.755168	20
ENSG00000153132	4	CLGN	141309609	rs61562523	4	141344232	A	G	0.0775348	0.000531901	0.000885335	0.69	0.707751	0.0997853	1.31482e-12	0.000751537	0.00125539	0.549408	0.635773	0.755168	12
ENSG00000171714	11	ANO5	22214722	rs11026488	11	22297770	C	G	0.206759	0.000395774	0.000660193	0.43	0.594329	0.0730199	3.9767e-16	0.000665917	0.00111383	0.549932	0.522884	0.755465	12
ENSG00000182362	21	YBEY	47706251	rs2839206	21	47717350	G	C	0.678926	-0.000338922	0.00056884	0.41	-0.798994	0.0741917	4.80585e-27	0.000424186	0.000713034	0.551909	0.199771	0.757757	20
ENSG00000237742	6	RP11-624M8.1	125899704	rs2875881	6	126072853	G	C	0.599404	-0.000314908	0.000528427	0.51	-0.367782	0.0543829	1.35331e-11	0.000856235	0.00144236	0.552757	0.223782	0.758198	16
ENSG00000184381	22	PLA2G6	38507502	rs133001	22	38567790	T	C	0.0954274	-0.000525545	0.000882944	0.53	0.589521	0.07542	5.43104e-15	-0.000891478	0.00150207	0.552846	0.00176494	0.758198	10
ENSG00000163281	4	GNPDA2	44684217	rs62305383	4	44708086	C	G	0.244533	-0.000363138	0.000612699	0.69	0.779314	0.0854448	7.46573e-20	-0.000465971	0.000787861	0.554227	0.750357	0.759296	20
ENSG00000272727	4	RP11-142A22.4	146256415	rs1111272	4	146272333	A	G	0.496024	0.000306243	0.000516691	0.51	-0.757881	0.0854495	7.35814e-19	-0.000404078	0.000683278	0.554265	0.00219412	0.759296	9
ENSG00000267674	18	RP11-813F20.2	47266193	rs4939594	18	47181033	C	T	0.259443	-0.000353688	0.000597388	0.4	0.655192	0.0859828	2.53612e-14	-0.000539823	0.000914523	0.555004	0.0185945	0.759886	9
ENSG00000172346	22	CSDC2	41956767	rs738247	22	42190309	G	A	0.361829	0.000314833	0.00053161	0.51	-0.581054	0.0913241	1.98434e-10	-0.000541831	0.000918861	0.555408	0.192776	0.760015	14
ENSG00000144681	3	STAC	36421836	rs285326	3	36315667	C	T	0.738569	0.000343741	0.000580497	0.46	0.447883	0.0764534	4.67764e-09	0.000767479	0.00130269	0.555762	0.439517	0.760078	6
ENSG00000005379	17	BZRAP1	56378592	rs8263	17	56423114	T	C	0.511928	0.000304641	0.000515469	0.49	0.243661	0.0366445	2.94437e-11	0.00125027	0.00212386	0.556078	0.426029	0.760086	20
ENSG00000185596	15	WASH3P	102501356	rs1167329	15	102471267	T	C	0.668986	-0.000379743	0.000644008	0.48	-0.552625	0.0847435	6.97708e-11	0.000687162	0.00117012	0.557029	0.71781	0.760964	12
ENSG00000151692	2	RNF144A	7057523	rs76140988	2	7091723	G	A	0.0715706	0.000584928	0.000995181	0.64	0.607282	0.10614	1.05566e-08	0.00096319	0.00164737	0.558761	0.129339	0.762646	3
ENSG00000113318	5	MSH3	79950467	rs408626	5	79951133	C	T	0.450298	-0.000303643	0.000518598	0.5	-0.434148	0.0434579	1.68453e-23	0.0006994	0.00119657	0.558881	0.981327	0.762646	20
ENSG00000205106	11	CTD-2210P24.4	45792983	rs2666891	11	45793218	C	G	0.404573	-0.000317452	0.000542499	0.47	0.75743	0.0810303	8.97522e-21	-0.000419117	0.000717639	0.559205	0.229074	0.762665	18
ENSG00000237070	7	AC005550.3	15707572	rs11767229	7	15627615	C	G	0.249503	0.000382406	0.000653624	0.51	-0.367233	0.0673054	4.8638e-08	-0.00104132	0.00179006	0.560755	0.541173	0.764355	3
ENSG00000112599	6	GUCA1B	42152139	rs9394889	6	42194440	A	C	0.635189	-0.000311706	0.000535882	0.65	0.692255	0.0773098	3.41893e-19	-0.000450276	0.000775742	0.561614	0.214033	0.765102	11
ENSG00000171811	10	TTC40	134621896	rs7083897	10	134760584	T	C	0.343936	0.000310389	0.000532184	0.54	-0.540824	0.0983749	3.85041e-08	-0.000573919	0.000989546	0.561927	0.897078	0.765105	9
ENSG00000091136	7	LAMB1	107564244	rs1544474	7	107612629	G	A	0.434394	0.000299604	0.000516113	0.62	-0.373225	0.0675869	3.34882e-08	-0.000802744	0.00139047	0.563724	0.365548	0.766718	6
ENSG00000149196	11	C11orf73	86013253	rs12292865	11	86039825	T	G	0.324056	0.000325948	0.000563226	0.33	0.502017	0.0681335	1.73024e-13	0.000649277	0.00112538	0.56398	0.112934	0.766718	9
ENSG00000070081	11	NUCB2	17229700	rs214099	11	17291210	C	T	0.575547	0.000302477	0.000522962	0.43	-0.26721	0.0339145	3.30175e-15	-0.00113198	0.00196239	0.564048	0.0389471	0.766718	11
ENSG00000160856	1	FCRL3	157644111	rs3761959	1	157669278	T	C	0.474155	-0.000297225	0.000513526	0.6	0.35427	0.0608376	5.77297e-09	-0.000838979	0.00145668	0.564646	0.872993	0.767107	14
ENSG00000109667	4	SLC2A9	9772777	rs6850166	4	10043688	T	C	0.297217	-0.000330002	0.000571817	0.58	0.502015	0.0683609	2.07921e-13	-0.000657355	0.00114256	0.565063	0.0449249	0.767178	20
ENSG00000134330	2	IAH1	9613787	rs4278906	2	9661589	T	C	0.664016	0.000315164	0.000545167	0.6	0.31854	0.0577652	3.49983e-08	0.000989402	0.00172083	0.565322	0.225285	0.767178	8
ENSG00000249096	4	RP11-290F5.1	185286336	rs6819430	4	185288740	A	G	0.193837	0.000361841	0.000628963	0.33	0.637344	0.0730527	2.67499e-18	0.000567733	0.000988993	0.565933	0.564036	0.767584	12
ENSG00000255960	12	RP11-459D22.1	18577597	rs56134646	12	18626208	C	T	0.128231	-0.00044937	0.000779744	0.59	0.461564	0.0780794	3.39074e-09	-0.000973581	0.00169736	0.566249	0.990048	0.767588	3
ENSG00000251532	5	CTD-2245E15.3	1544222	rs55744954	5	1559517	T	C	0.208748	-0.000367818	0.00064	0.51	0.686115	0.113527	1.5067e-09	-0.000536088	0.000936996	0.567231	0.761996	0.768146	8
ENSG00000103226	16	NOMO3	16326352	rs144648477	16	16326171	A	G	0.210736	0.000414774	0.000721684	0.51	-0.384281	0.0647502	2.94156e-09	-0.00107935	0.0018868	0.567285	0.794548	0.768146	3
ENSG00000238058	9	RP11-432J22.2	138799658	rs4576491	9	138810982	A	T	0.282306	-0.000315123	0.000549637	0.61	0.722687	0.108817	3.10937e-11	-0.000436044	0.000763375	0.567861	0.051474	0.76825	18
ENSG00000254815	11	RP11-496I9.1	557595	rs45592146	11	536170	A	C	0.0725646	0.000662323	0.00115648	0.7	0.696739	0.0935679	9.59626e-14	0.000950604	0.00166475	0.567986	0.283362	0.76825	12
ENSG00000269867	19	CTD-2583A14.8	58378406	rs10420173	19	58387461	C	G	0.284294	-0.000331498	0.000579838	0.69	0.45513	0.0646034	1.85479e-12	-0.000728359	0.00127819	0.56879	0.68912	0.768741	7
ENSG00000125505	19	MBOAT7	54677107	rs11668882	19	54675097	T	C	0.552684	0.000296774	0.000520258	0.56	0.512628	0.0533721	7.63159e-22	0.000578927	0.00101667	0.569063	0.36252	0.768741	14
ENSG00000232995	1	RP11-267N12.3	163214295	rs34702488	1	163256609	A	T	0.182903	-0.000387329	0.000679016	0.57	-0.810516	0.0970335	6.65784e-17	0.00047788	0.000839709	0.569287	0.148828	0.768741	13
ENSG00000135778	1	NTPCR	233086351	rs35690547	1	233114608	T	C	0.164016	-0.000414764	0.000728393	0.61	-0.680574	0.077906	2.41874e-18	0.000609433	0.00107253	0.569887	0.0188211	0.769129	6
ENSG00000038002	4	AGA	178351924	rs13106192	4	178362122	G	C	0.341948	-0.000305226	0.000535701	0.71	-0.296579	0.0517831	1.02022e-08	0.00102916	0.00181518	0.570734		0.769849
ENSG00000236849	9	RP11-151D14.1	75486644	rs9411067	9	75508937	A	C	0.205765	-0.000359582	0.000634044	0.51	-0.481984	0.0766226	3.1672e-10	0.000746046	0.00132082	0.572187	0.534965	0.771214	20
ENSG00000260953	16	RP11-426C22.6	29273594	rs3863455	16	29275022	A	G	0.373757	0.00030412	0.000538111	0.47	-0.874585	0.0863549	4.1589e-24	-0.000347731	0.000616233	0.572561	0.937111	0.771214	8
ENSG00000087303	14	NID2	52471521	rs6572814	14	52543421	T	C	0.757455	-0.000346918	0.000612195	0.45	0.366344	0.0618948	3.24274e-09	-0.000946973	0.00167873	0.572686	0.707227	0.771214	3
ENSG00000236173	6	RP1-182D15.2	170209414	rs12193106	6	170210831	T	C	0.239563	0.000347493	0.000614731	0.84	-0.440466	0.0668696	4.48989e-11	-0.000788921	0.00140077	0.573294	0.379823	0.771244	11
ENSG00000169696	17	ASPSCR1	79934683	rs8074498	17	79954544	A	T	0.575547	0.000297675	0.000526044	0.62	0.271316	0.0472654	9.45274e-09	0.00109715	0.00194826	0.573336		0.771244
ENSG00000254685	1	FPGT	74663896	rs4142948	1	74572351	T	C	0.510934	0.000290489	0.000514126	0.74	-0.327559	0.0551886	2.93361e-09	-0.00088683	0.00157666	0.573794	0.870039	0.771438	7
ENSG00000218819	2	TDRD15	21346789	rs666126	2	21282435	G	A	0.464215	-0.000290013	0.000514907	0.61	0.569092	0.0726347	4.68897e-15	-0.000509607	0.000907122	0.574263	0.59814	0.771465	12
ENSG00000215845	1	TSTD1	161007421	rs3766383	1	161008572	A	C	0.132207	0.000420373	0.000745518	0.64	-0.368727	0.0598241	7.11456e-10	-0.00114007	0.00203031	0.574442	0.0437592	0.771465	5
ENSG00000118961	2	C2orf43	20883788	rs10182643	2	20884586	C	G	0.246521	-0.000340748	0.000605386	0.48	-0.53216	0.0817217	7.42273e-11	0.000640311	0.00114184	0.574955	0.339428	0.771732	10
ENSG00000133983	14	COX16	70791798	rs67417438	14	70845490	C	T	0.106362	0.000479172	0.000856453	0.48	-0.543415	0.0887611	9.22805e-10	-0.000881779	0.00158262	0.577416	0.983736	0.774614	11
ENSG00000171236	19	LRG1	4536421	rs4807601	19	4547917	G	A	0.538767	-0.000292196	0.000523462	0.6	-0.197484	0.0301155	5.46989e-11	0.00147959	0.00266024	0.578083	0.493243	0.774702	7
ENSG00000144134	2	RABL2A	114384806	rs793076	2	114393232	G	C	0.627237	-0.00029293	0.000524952	0.52	-0.357052	0.0524929	1.03237e-11	0.000820413	0.00147518	0.578112	0.00571212	0.774702	12
ENSG00000141519	17	CCDC40	78010435	rs7212117	17	78021529	G	A	0.223658	-0.000340002	0.000613983	0.63	0.837048	0.0805177	2.59031e-25	-0.000406192	0.00073455	0.580277	0.745546	0.777179	12
ENSG00000116213	1	WRAP73	3547331	rs6697769	1	3570883	T	C	0.489066	-0.000283606	0.000511347	0.65	0.314296	0.0574726	4.53551e-08	-0.000902353	0.00163531	0.581089	0.262872	0.777843	5
ENSG00000116151	1	MORN1	2252692	rs7545940	1	2299627	C	T	0.352883	0.00029343	0.00053093	0.59	-0.407304	0.0575735	1.49977e-12	-0.00072042	0.00130749	0.581638	0.192417	0.778155	7
ENSG00000128699	2	ORMDL1	190635049	rs4525728	2	190645050	A	G	0.728628	0.000322423	0.000585339	0.51	-0.645911	0.0627347	7.35202e-25	-0.000499176	0.000907518	0.582289	0.0827428	0.77818	20
ENSG00000272420	1	RP4-740C4.7	2294500	rs7545940	1	2299627	C	T	0.352883	0.00029343	0.00053093	0.59	0.354692	0.0628152	1.63656e-08	0.000827281	0.00150403	0.58229	0.319197	0.77818	3
ENSG00000162836	1	ACP6	147101453	rs1344	1	147119273	A	G	0.576541	-0.000283495	0.000516202	0.56	0.472556	0.0507978	1.36936e-20	-0.000599918	0.00109426	0.583527	0.605462	0.77941	12
ENSG00000132740	11	IGHMBP2	68671310	rs516425	11	68715675	A	G	0.304175	-0.000309556	0.000565092	0.62	0.993774	0.0702921	2.22166e-45	-0.000311495	0.000569059	0.584113	0.283543	0.779704	20
ENSG00000175265	15	GOLGA8A	34671269	rs7179877	15	34736126	G	A	0.083499	0.000609653	0.00111024	0.57	0.880449	0.1414	4.76506e-10	0.000692434	0.00126589	0.584382	0.835291	0.779704	20
ENSG00000037474	5	NSUN2	6599352	rs2303709	5	6604205	G	A	0.253479	-0.000310294	0.000568162	0.53	-0.418558	0.0537956	7.22272e-15	0.000741341	0.00136077	0.585894	0.464902	0.781298	11
ENSG00000088766	20	CRLS1	5986736	rs6085345	20	5990293	G	A	0.130219	0.000433013	0.0007927	0.49	-0.346608	0.0549196	2.76892e-10	-0.00124929	0.00229557	0.586293	0.629686	0.781406	3
ENSG00000160111	19	CPAMD8	17003758	rs3745347	19	17137789	C	A	0.314115	-0.000324955	0.000598199	0.7	-0.456717	0.0751458	1.21884e-09	0.000711502	0.001315	0.588462		0.783873
ENSG00000141562	17	NARF	80416056	rs7222259	17	80429127	C	T	0.375746	-0.000290668	0.000539224	0.7	-0.31189	0.0431343	4.80604e-13	0.000931957	0.00173369	0.590883	0.207414	0.786671	18
ENSG00000269896	1	RP4-740C4.6	2281853	rs7546224	1	2299912	C	T	0.352883	0.000285823	0.00053321	0.6	-0.394267	0.0647782	1.15466e-09	-0.000724948	0.00135764	0.593359	0.199817	0.78954	14
ENSG00000158865	16	SLC5A11	24857162	rs11642954	16	24824248	A	G	0.163022	0.000347725	0.000650625	0.73	0.800753	0.12592	2.02793e-10	0.000434248	0.000815381	0.594331	0.30679	0.790406	6
ENSG00000181404	9	XXyac-YRM2039.2	14511	rs9407064	9	47303	G	A	0.45825	-0.000279421	0.000526661	0.44	-0.908601	0.0756141	2.91751e-33	0.000307529	0.000580204	0.596087	0.0941286	0.792313	17
ENSG00000188582	3	PAQR9	142668006	rs3913352	3	142668022	A	C	0.499006	0.000275067	0.000517739	0.54	-0.427883	0.0716807	2.38282e-09	-0.000642856	0.00121478	0.596671	0.735181	0.792661	11
ENSG00000138629	15	UBL7	74738318	rs12916473	15	75321999	A	G	0.0337972	-0.000739308	0.00139234	0.61	0.545004	0.0955002	1.15096e-08	-0.00135652	0.00256577	0.597014	0.954434	0.792688	4
ENSG00000253959	5	CTB-43E15.1	173069522	rs1428190	5	173069286	C	A	0.723658	0.000311582	0.000589527	0.73	0.819968	0.105803	9.19087e-15	0.000379993	0.000720633	0.597982		0.793167
ENSG00000183784	9	C9orf66	213108	rs520015	9	211762	G	C	0.471173	0.000271491	0.000514923	0.51	-0.767495	0.0916688	5.64205e-17	-0.000353737	0.000672243	0.598747	0.7794	0.793167	20
ENSG00000156885	16	COX6A2	31439052	rs74015558	16	31556410	A	T	0.106362	-0.000461703	0.000874986	0.59	-0.805144	0.130392	6.6248e-10	0.000573442	0.00109071	0.59906	0.480826	0.793167	12
ENSG00000107099	9	DOCK8	214854	rs520015	9	211762	G	C	0.471173	0.000271491	0.000514923	0.51	-0.52056	0.0751697	4.35569e-12	-0.000521536	0.000992034	0.59908	0.664095	0.793167	20
ENSG00000198794	15	SCAMP5	75249560	rs7168638	15	75280826	C	T	0.0864811	-0.000535076	0.00101705	0.61	1.4742	0.120872	3.25087e-34	-0.00036296	0.000690541	0.599154	0.00700306	0.793167	20
ENSG00000272463	6	RP11-532F6.3	708592	rs2244443	6	711150	C	A	0.707753	-0.000309365	0.000586701	0.68	0.568516	0.0918608	6.05899e-10	-0.000544162	0.00103573	0.59931		0.793167
ENSG00000116667	1	C1orf21	184356192	rs10797980	1	184606886	C	T	0.302187	-0.00029637	0.00056479	0.57	-0.74259	0.0845192	1.54911e-18	0.000399103	0.000761923	0.60041	0.888349	0.794116	7
ENSG00000260776	15	RP11-114H24.2	78206559	rs28722697	15	78237071	A	C	0.259443	-0.000312094	0.000595798	0.56	1.0948	0.0809878	1.22311e-41	-0.000285069	0.000544616	0.600673	0.763286	0.794116	20
ENSG00000262003	17	RP11-676J12.7	812872	rs9328723	17	812491	C	T	0.573559	0.000272227	0.000522775	0.69	-0.901007	0.0752982	5.36441e-33	-0.000302136	0.000580761	0.602895	0.482526	0.7965	20
ENSG00000197927	2	C2orf27A	132479948	rs6710318	2	132440040	C	T	0.312127	0.000293443	0.000563876	0.69	0.891856	0.0802427	1.06667e-28	0.000329025	0.000632943	0.603179	0.456332	0.7965	20
ENSG00000243566	7	UPK3B	76139745	rs62475630	7	76099225	T	A	0.247515	-0.000327373	0.000628077	0.5	0.480342	0.0778989	6.99408e-10	-0.000681541	0.00131223	0.603497	0.243759	0.7965	20
ENSG00000211946	14	IGHV3-20	106667581	rs79149465	14	106519252	T	C	0.785288	-0.000338823	0.000650478	0.62	0.473602	0.0791174	2.14975e-09	-0.000715417	0.00137866	0.603815	0.396223	0.7965	8
ENSG00000167693	17	NXN	702553	rs9328723	17	812491	C	T	0.573559	0.000272227	0.000522775	0.69	-0.476331	0.0846415	1.82704e-08	-0.000571508	0.00110219	0.604096		0.7965
ENSG00000229873	20	OGFR-AS1	61431979	rs6011392	20	61432216	T	C	0.422465	0.000277616	0.00053454	0.82	0.358898	0.0566885	2.43499e-10	0.000773523	0.0014944	0.604726	0.00287998	0.796903	8
ENSG00000231742	20	RP11-112L6.4	48789087	rs6012867	20	48789745	C	T	0.34493	-0.000285007	0.00055116	0.71	0.752761	0.085983	2.0453e-18	-0.000378616	0.000733461	0.605712	0.0510282	0.797775	11
ENSG00000109182	4	CWH43	48988264	rs2572357	4	48978241	G	T	0.745527	0.000292394	0.000566992	0.71	0.741325	0.0787672	4.88643e-21	0.000394421	0.000765983	0.606608	0.40879	0.797946	20
ENSG00000185684	12	EP400NL	132568828	rs73164919	12	132578050	T	C	0.116302	-0.000412021	0.000798757	0.47	-0.511875	0.0677333	4.11785e-14	0.000804925	0.00156408	0.606811	0.192596	0.797946	8
ENSG00000213689	3	TREX1	48506445	rs922075	3	48489398	G	A	0.534791	-0.000265613	0.000514955	0.52	0.444786	0.071898	6.15736e-10	-0.00059717	0.00116178	0.607242	0.566785	0.797946	9
ENSG00000213222	2	AC093724.2	132480826	rs6720375	2	132440073	C	G	0.585487	-0.00026825	0.000520731	0.48	0.658751	0.0863897	2.43382e-14	-0.00040721	0.000792284	0.607273	0.0701154	0.797946	20
ENSG00000215837	3	SDHAP2	195384967	rs6785037	3	195661089	A	C	0.454274	0.000267333	0.000518799	0.63	0.523478	0.0801253	6.43627e-11	0.000510686	0.00099414	0.607464	0.825452	0.797946	15
ENSG00000251615	4	RP11-774O3.3	8356817	rs7809	4	8368433	A	G	0.272366	0.000290341	0.000564367	0.52	0.494372	0.0684258	5.01326e-13	0.000587293	0.00114447	0.607843	0.196802	0.798017	12
ENSG00000048544	6	MRPS10	42174539	rs4714583	6	42183686	A	G	0.637177	-0.000273459	0.000533195	0.73	0.414853	0.0415397	1.73949e-23	-0.000659171	0.00128696	0.608515	0.463557	0.7984	12
ENSG00000064655	20	EYA2	45523263	rs3827061	20	45663351	G	A	0.823062	-0.000338049	0.000658686	0.68	0.684483	0.0989913	4.6925e-12	-0.000493875	0.000964959	0.608784	0.0723662	0.7984	6
ENSG00000101751	18	POLI	51795774	rs607877	18	51814775	A	G	0.0685885	0.000540817	0.00105491	0.62	0.751948	0.114793	5.73667e-11	0.000719221	0.00140719	0.609279	0.0573053	0.798495	14
ENSG00000231365	1	RP11-418J17.1	119683019	rs10923767	1	119732347	T	C	0.27833	-0.00029255	0.00057183	0.83	-0.47523	0.0645707	1.84123e-13	0.000615597	0.00120617	0.609791	0.636016	0.798495	13
ENSG00000188234	10	AGAP4	46321042	rs1898050	10	46352672	T	C	0.139165	-0.00053912	0.0010549	0.43	-0.590972	0.0625955	3.68783e-21	0.00091226	0.00178764	0.60983		0.798495
ENSG00000110713	11	NUP98	3692313	rs10834966	11	3749585	C	A	0.227634	-0.000317668	0.00062417	0.56	0.295043	0.0505343	5.26825e-09	-0.00107668	0.00212354	0.612139	0.939592	0.801091	10
ENSG00000189366	3	ALG1L	125648118	rs12493714	3	125656314	C	A	0.210736	-0.000330818	0.000654376	0.47	0.96131	0.0935426	8.9743e-25	-0.000344132	0.000681536	0.613603	0.27077	0.802552	20
ENSG00000154889	18	MPPE1	11882621	rs8097892	18	11905953	T	C	0.445328	0.000262503	0.000518828	0.67	-0.384745	0.0601351	1.57415e-10	-0.000682278	0.00135271	0.613995		0.802552
ENSG00000225101	11	OR52K3P	4496043	rs1292642	11	4476267	C	T	0.307157	0.000282256	0.000557822	0.68	-0.477	0.0868214	3.92853e-08	-0.000591732	0.00117439	0.614357	0.0500962	0.802552	6
ENSG00000112877	5	CEP72	612387	rs77867933	5	570223	A	G	0.0178926	0.000800004	0.00158258	0.51	-1.23622	0.214443	8.17554e-09	-0.000647137	0.00128509	0.614561	0.752811	0.802552	10
ENSG00000137673	11	MMP7	102391239	rs11568818	11	102401661	C	T	0.439364	0.000259867	0.00051626	0.89	-0.480006	0.0825602	6.0994e-09	-0.000541383	0.00107955	0.616027		0.80404
ENSG00000065621	10	GSTO2	106028631	rs17885600	10	106027186	T	A	0.0119284	0.00109917	0.00218893	0.61	1.94516	0.260407	8.03787e-14	0.000565079	0.00112786	0.616358	0.710256	0.804045	4
ENSG00000232104	9	RP11-509J21.1	3526723	rs7864107	9	3565211	C	T	0.0666004	-0.000578117	0.00115358	0.47	1.07031	0.155271	5.45526e-12	-0.00054014	0.00108064	0.617194	0.498496	0.804708	8
ENSG00000164818	7	HEATR2	766338	rs7807623	7	776818	T	C	0.441352	0.000258376	0.000518802	0.39	0.628224	0.0651887	5.57909e-22	0.00041128	0.000826925	0.618935	0.0387177	0.80655	20
ENSG00000267508	19	ZNF285	44886459	rs2722665	19	44911414	C	T	0.21173	-0.000323611	0.000651283	0.64	0.499404	0.085905	6.11995e-09	-0.000647994	0.00130888	0.620546	0.572662	0.808108	4
ENSG00000134278	18	SPIRE1	12446511	rs12961966	18	12552632	T	A	0.513917	0.000255404	0.00051602	0.7	0.939193	0.0716675	3.08772e-39	0.00027194	0.000549821	0.620884	0.768418	0.808108	20
ENSG00000150316	11	CWC15	94695787	rs906530	11	94711738	A	G	0.659046	0.000273569	0.00055215	0.61	-0.377477	0.0529543	1.01578e-12	-0.00072473	0.00146627	0.621116	0.813073	0.808108	6
ENSG00000078140	4	UBE2K	39699664	rs3912392	4	39698738	A	G	0.50497	0.000254129	0.000513599	0.73	0.313905	0.0415205	4.02313e-14	0.000809573	0.00163966	0.621487	4.78354e-05	0.808163	10
ENSG00000269737	1	RP11-345P4.7	1603429	rs28678861	1	1606287	C	G	0.964215	0.000680503	0.00138127	0.61	-1.66535	0.182994	8.98428e-20	-0.000408625	0.000830632	0.622759	0.220542	0.809389	12
ENSG00000161542	17	PRPSAP1	74305567	rs4789276	17	74294598	C	T	0.298211	0.000275472	0.000562405	0.58	-0.310656	0.0539405	8.44937e-09	-0.000886743	0.00181691	0.625515	0.795548	0.812057	3
ENSG00000245958	4	RP11-33B1.1	120375946	rs3733520	4	120423480	G	C	0.286282	0.000277563	0.000568205	0.76	-0.567808	0.0607511	9.06248e-21	-0.000488833	0.00100207	0.625674	0.634318	0.812057	11
ENSG00000164978	9	NUDT2	34329504	rs10814107	9	34374588	G	A	0.140159	0.000349766	0.000716887	0.75	0.896756	0.0902445	2.87462e-23	0.000390035	0.000800386	0.62604	0.016962	0.812057	19
ENSG00000206149	15	HERC2P9	28834638	rs74378164	15	28878361	A	G	0.0447316	0.000735592	0.00150692	0.67	-0.971646	0.12536	9.12977e-15	-0.000757058	0.00155397	0.626133	0.527515	0.812057	9
ENSG00000185619	4	PCGF3	699537	rs10034650	4	726322	A	G	0.301193	-0.000274534	0.000563755	0.73	-0.584063	0.0667233	2.06824e-18	0.000470042	0.000966722	0.62681	0.0437223	0.812507	17
ENSG00000235358	1	RP11-399E6.1	41708045	rs35496942	1	41488904	A	G	0.107356	-0.000398518	0.000826173	0.58	1.24828	0.129064	3.97382e-22	-0.000319254	0.000662672	0.629971	0.107276	0.815927	17
ENSG00000101158	20	NELFCD	57556263	rs17851253	20	57564695	T	C	0.119284	0.000406655	0.000843524	0.78	-0.795687	0.0858825	1.95387e-20	-0.000511074	0.00106155	0.630204	0.467444	0.815927	20
ENSG00000204529	11	GUCY2EP	76405087	rs876361	11	76479205	G	A	0.395626	-0.000257048	0.00053339	0.44	0.529788	0.0638621	1.07844e-16	-0.00048519	0.0010085	0.630444	2.87593e-05	0.815927	12
ENSG00000259820	8	AC083843.1	135804263	rs10216630	8	135799322	C	T	0.331014	0.000256514	0.000533562	0.67	-0.293115	0.0515831	1.32829e-08	-0.000875131	0.00182682	0.631906	0.386805	0.817144	3
ENSG00000131558	7	EXOC4	132937829	rs73152990	7	133481070	A	G	0.129225	-0.000360693	0.000751117	0.46	-0.445451	0.0700579	2.03962e-10	0.000809725	0.001691	0.632049	0.84606	0.817144	8
ENSG00000100304	22	TTLL12	43562628	rs2071723	22	43576904	A	G	0.410537	0.000248744	0.000520417	0.82	-0.384057	0.0656907	5.02198e-09	-0.000647675	0.00135957	0.633803	0.271049	0.818269	6
ENSG00000172543	11	CTSW	65647280	rs588114	11	65662752	A	G	0.188867	0.000308355	0.000646802	0.56	-0.693924	0.0640413	2.33516e-27	-0.000444364	0.000932995	0.633877	0.306359	0.818269	15
ENSG00000171495	5	MROH2B	40998119	rs2167229	5	41001023	A	G	0.680915	0.000265786	0.0005578	0.65	-0.703267	0.0717392	1.0917e-22	-0.00037793	0.000794092	0.634126	0.886328	0.818269	17
ENSG00000170322	11	NFRKB	129733531	rs56216616	11	129768505	T	C	0.209742	-0.000312006	0.000655774	0.6	-0.522602	0.0636003	2.08711e-16	0.000597024	0.00125693	0.634796	0.410095	0.818269	19
ENSG00000226124	2	FTCDNL1	200625267	rs6759018	2	200620763	C	T	0.663022	0.000256156	0.000538307	0.69	-0.458929	0.0636023	5.36938e-13	-0.00055816	0.00117551	0.634913	0.455471	0.818269	10
ENSG00000254399	11	GLYATL1P4	58810210	rs36023624	11	58830430	T	C	0.184891	-0.00031832	0.00066844	0.72	0.667809	0.107522	5.26765e-10	-0.000476663	0.00100388	0.634915	0.834391	0.818269	10
ENSG00000103227	16	LMF1	903634	rs7189998	16	1022502	A	C	0.084493	0.000422786	0.000891552	0.59	0.761465	0.104138	2.63082e-13	0.000555227	0.0011733	0.636057	0.367544	0.81931	12
ENSG00000112584	6	FAM120B	170599791	rs118126051	6	170600409	A	G	0.10338	-0.000376995	0.000795029	0.56	-0.512824	0.0876187	4.83067e-09	0.000735135	0.00155538	0.636469	0.396956	0.819412	5
ENSG00000261613	16	RP11-20I23.13	2604061	rs12185166	16	2713728	T	C	0.261431	-0.00029248	0.000620601	0.67	1.21715	0.0973136	6.7924e-36	-0.000240299	0.000510242	0.637676	0.0337097	0.820536	17
ENSG00000233927	19	RPS28	8386042	rs2972574	19	8394092	C	T	0.537773	-0.000243906	0.000518329	0.47	-0.4115	0.0510968	8.05642e-16	0.000592724	0.00126176	0.638526	0.0732201	0.8212	9
ENSG00000108784	17	NAGLU	40688190	rs36010851	17	40845269	A	G	0.0109344	0.00136937	0.00292188	0.82	-1.32334	0.206859	1.58148e-10	-0.00103478	0.00221388	0.640208	0.889098	0.822933	7
ENSG00000211935	14	IGHV1-3	106471246	rs4774047	14	106468872	G	A	0.393638	0.000253018	0.000542103	0.49	-0.638333	0.0732053	2.78766e-18	-0.000396373	0.000850464	0.641168	0.991962	0.823515	20
ENSG00000204060	1	FOXO6	41827594	rs12031277	1	41491801	G	A	0.10835	-0.000384924	0.000826129	0.59	1.07052	0.127385	4.32275e-17	-0.000359567	0.000772893	0.641772	0.428194	0.823515	11
ENSG00000266933	19	AC005775.2	490046	rs10424907	19	488506	G	A	0.402584	-0.000257642	0.000553069	0.7	-0.622832	0.0790627	3.33464e-15	0.000413662	0.000889542	0.641911	0.696656	0.823515	10
ENSG00000141994	19	DUS3L	5784843	rs61027285	19	5805658	G	A	0.191849	-0.000317916	0.000682868	0.77	-0.510888	0.0583195	1.94984e-18	0.000622281	0.00133852	0.642	0.825963	0.823515	11
ENSG00000196810	4	CTBP1-AS2	1243088	rs2878539	4	1243877	T	C	0.406561	-0.000241235	0.00051948	0.68	0.708339	0.0638524	1.35076e-28	-0.000340564	0.00073402	0.642668	0.850132	0.823561	20
ENSG00000244675	3	AC108676.1	194217046	rs7645715	3	194227103	T	C	0.0308151	0.000719964	0.00154727	0.7	1.29892	0.216495	1.97592e-09	0.000554279	0.00119477	0.642706	0.699677	0.823561	5
ENSG00000251369	19	ZNF550	58046625	rs75946741	19	58071195	T	C	0.2167	-0.000298233	0.000643055	0.54	0.770013	0.0744868	4.76455e-25	-0.000387309	0.000835962	0.643143	0.0702481	0.823692	10
ENSG00000165678	10	GHITM	85899196	rs2306321	10	85910311	G	C	0.0656064	-0.000514806	0.00110983	0.42	0.385495	0.0680915	1.50118e-08	-0.00133544	0.00288862	0.643858	0.933085	0.824179	4
ENSG00000115998	2	C2orf42	70377012	rs6750410	2	70417730	G	A	0.0695825	0.000480056	0.00104035	0.75	-0.5342	0.0920611	6.52676e-09	-0.000898645	0.00195364	0.645527	0.374609	0.82532	9
ENSG00000123454	9	DBH	136501482	rs1611115	9	136500515	C	T	0.790258	-0.000293126	0.000636937	0.72	0.679499	0.0804406	2.98349e-17	-0.000431385	0.000938753	0.645853	0.0467214	0.82532	7
ENSG00000196990	9	FAM163B	136444079	rs1611115	9	136500515	C	T	0.790258	-0.000293126	0.000636937	0.72	-0.816598	0.0968527	3.41722e-17	0.00035896	0.00078115	0.645855	0.0232798	0.82532	9
ENSG00000214198	12	RP11-642P15.1	104237527	rs2919806	12	104300520	T	A	0.870775	0.000360194	0.000782375	0.82	0.454398	0.0782656	6.40414e-09	0.000792684	0.00172719	0.646274	0.267245	0.82532	5
ENSG00000232724	17	AC111186.1	73070401	rs4789129	17	73071512	G	A	0.66998	0.000251449	0.000547527	0.55	-0.566962	0.0585202	3.38064e-22	-0.000443502	0.000966805	0.646428	0.00118989	0.82532	19
ENSG00000270015	15	RP11-540B6.6	31218717	rs2955777	15	31219788	C	A	0.61829	-0.000240227	0.000523295	0.69	0.354759	0.0465644	2.5629e-14	-0.000677155	0.00147775	0.646784	0.609495	0.825346	20
ENSG00000111696	12	NT5DC3	104164231	rs12368209	12	104180872	A	G	0.228628	-0.000281383	0.000615153	0.61	0.860698	0.078323	4.31253e-28	-0.000326924	0.000715333	0.647654	0.0374225	0.825842	20
ENSG00000248124	16	RRN3P1	21807951	rs201885022	16	21811262	G	A	0.147117	-0.000337459	0.000737291	0.77	0.378398	0.0531342	1.06716e-12	-0.00089181	0.00195247	0.647844	0.831735	0.825842	17
ENSG00000141391	18	SLMO1	12407895	rs34448712	18	12439062	C	A	0.152087	-0.000342111	0.000748914	0.51	0.640395	0.108281	3.33505e-09	-0.000534219	0.00117294	0.648783	0.460174	0.826611	7
ENSG00000125450	17	NUP85	73201754	rs1478785	17	73222865	A	G	0.754473	0.000281696	0.00062223	0.73	-0.866817	0.0856889	4.69891e-24	-0.000324977	0.000718552	0.651076	0.000118993	0.828516	20
ENSG00000153113	5	CAST	95860971	rs4267886	5	95997266	C	T	0.151093	-0.00032103	0.000709169	0.74	0.310124	0.040289	1.38772e-14	-0.00103517	0.00229068	0.651338	0.542307	0.828516	6
ENSG00000269930	15	RP11-932O9.9	30909161	rs2648175	15	30896232	G	C	0.480119	0.000238699	0.000527433	0.57	-0.552345	0.082599	2.27694e-11	-0.000432156	0.000957082	0.651604	0.196645	0.828516	16
ENSG00000181830	11	SLC35C1	45825623	rs6485641	11	45813074	C	G	0.404573	-0.000245682	0.000542902	0.55	0.247287	0.0369466	2.18509e-11	-0.00099351	0.00220045	0.651626	0.515294	0.828516	6
ENSG00000213938	2	SEPHS1P6	200524274	rs11687699	2	200626678	A	G	0.66004	0.000242128	0.000536609	0.7	0.494702	0.0849909	5.86204e-09	0.000489442	0.00108797	0.652805	0.161402	0.829585	4
ENSG00000100522	14	GNPNAT1	53241912	rs62003474	14	53228531	A	G	0.39165	0.000236897	0.000527279	0.73	-0.329671	0.0486426	1.22342e-11	-0.000718586	0.00160292	0.653938	0.614955	0.829592	12
ENSG00000178821	1	TMEM52	1849029	rs2803322	1	1868066	G	C	0.534791	0.000232114	0.000516371	0.61	0.345491	0.0596615	7.003e-09	0.000671838	0.0014991	0.654036	0.274408	0.829592	13
ENSG00000234719	16	RP11-166B2.1	12021230	rs393329	16	12070422	C	T	0.580517	-0.000237165	0.000529209	0.6	-0.925902	0.0809874	2.87144e-30	0.000256145	0.000571999	0.654293	0.175968	0.829592	20
ENSG00000100867	14	DHRS2	24099324	rs10131488	14	24159570	A	G	0.153082	-0.000311038	0.000694907	0.71	0.948915	0.102215	1.63945e-20	-0.000327783	0.000733168	0.654819	0.175129	0.829592	20
ENSG00000176531	19	PHLDB3	43979106	rs2355995	19	44016602	C	G	0.460239	0.000231258	0.000516338	0.6	0.255107	0.0455355	2.11439e-08	0.000906514	0.00203046	0.655267	0.014971	0.829592	3
ENSG00000128944	15	KNSTRN	40674922	rs8033938	15	40703114	G	A	0.0974155	-0.000343227	0.000768112	0.54	0.891068	0.101952	2.32938e-18	-0.000385186	0.000863139	0.655408	0.467379	0.829592	16
ENSG00000092200	14	RPGRIP1	21756098	rs10138029	14	21783437	C	T	0.505964	0.000229917	0.000515073	0.6	0.614378	0.072513	2.39841e-17	0.000374227	0.000839528	0.655771	0.686922	0.829592	16
ENSG00000242485	1	MRPL20	1337288	rs3889966	1	1279428	A	G	0.101392	0.000349462	0.000781967	0.82	0.335551	0.0565682	2.99632e-09	0.00104146	0.002337	0.655859	0.187738	0.829592	18
ENSG00000271079	7	CTAGE15	143268894	rs28545099	7	144058235	C	G	0.222664	0.000325743	0.000730879	0.82	0.805706	0.0992489	4.73786e-16	0.000404295	0.000908495	0.656308		0.829592
ENSG00000244479	7	OR2A1-AS1	143948357	rs28545099	7	144058235	C	G	0.222664	0.000325743	0.000730879	0.82	0.665759	0.100146	2.9734e-11	0.000489281	0.00110028	0.656545		0.829592
ENSG00000228409	7	CCT6P1	65216129	rs1543851	7	64806272	G	A	0.38171	0.000234837	0.000526829	0.61	-0.41719	0.0670729	4.97328e-10	-0.000562902	0.00126604	0.656598	0.424458	0.829592	17
ENSG00000243896	7	OR2A7	143955700	rs28545099	7	144058235	C	G	0.222664	0.000325743	0.000730879	0.82	0.522581	0.0942411	2.93699e-08	0.000623335	0.0014031	0.656859		0.829592
ENSG00000142252	19	GEMIN7	45582453	rs3178166	19	45594170	G	A	0.463221	-0.00022924	0.000515042	0.55	-0.294639	0.0535285	3.70566e-08	0.000778037	0.00175375	0.657301	0.258995	0.829644	3
ENSG00000131401	19	NAPSB	50837053	rs4802696	19	50849211	A	G	0.306163	-0.000248919	0.000561197	0.91	-0.612519	0.065642	1.04678e-20	0.000406386	0.000917246	0.65773	0.057225	0.829644	8
ENSG00000249684	5	RP11-423H2.3	177377336	rs4327608	5	177368898	T	C	0.897614	0.000422868	0.000952462	0.93	0.489187	0.0852441	9.54284e-09	0.00086443	0.00195285	0.658018	0.674461	0.829644	7
ENSG00000162877	1	PM20D1	205797150	rs708727	1	205767885	A	G	0.39662	0.000230187	0.000519492	0.5	-0.713061	0.0949074	5.76876e-14	-0.000322815	0.000729804	0.658249	0.34317	0.829644	15
ENSG00000267586	18	LINC00907	39739247	rs9635943	18	39782368	C	T	0.307157	-0.000247577	0.000560305	0.56	0.932537	0.0962469	3.3577e-22	-0.000265488	0.000601464	0.658922	0.368987	0.830066	13
ENSG00000171357	1	LURAP1	46669006	rs28364741	1	46664249	G	A	0.181909	0.000299311	0.000678655	0.73	1.4132	0.12771	1.84077e-28	0.000211797	0.000480607	0.659441	0.27973	0.830294	9
ENSG00000225697	3	SLC26A6	48663156	rs13076269	3	48675925	C	T	0.114314	0.000374883	0.000852967	0.81	0.524576	0.0890861	3.8991e-09	0.00071464	0.00163054	0.661179	0.0368496	0.832057	9
ENSG00000165985	10	C1QL3	16555742	rs1055340	10	16555528	T	A	0.548708	-0.000226699	0.000518931	0.82	1.0073	0.0798747	1.83657e-36	-0.000225056	0.000515479	0.662404	0.151971	0.832849	14
ENSG00000189223	2	AC016683.6	113969099	rs4849181	2	113991970	G	A	0.392644	0.000233366	0.000534268	0.7	-1.05934	0.0917008	7.20077e-31	-0.000220294	0.000504701	0.662486	0.641077	0.832849	20
ENSG00000260404	4	RP11-384K6.6	119512928	rs2728403	4	119497375	T	C	0.616302	0.000237571	0.000544719	0.6	0.365597	0.0564008	9.04411e-11	0.000649817	0.00149331	0.663453	0.503099	0.833345	10
ENSG00000224597	10	PTCHD3P1	29698331	rs11007607	10	29759225	G	A	0.228628	-0.000269211	0.000617792	0.46	0.54324	0.0735739	1.54065e-13	-0.000495565	0.00113921	0.663558	0.767231	0.833345	15
ENSG00000244026	3	FAM86DP	75470703	rs151208235	3	75400034	G	C	0.0457256	0.000509104	0.00117201	0.79	-1.27085	0.163882	8.85611e-15	-0.000400601	0.000923671	0.664502	0.970052	0.833733	10
ENSG00000272690	3	RP11-803B1.8	75484499	rs151208235	3	75400034	G	C	0.0457256	0.000509104	0.00117201	0.79	-1.05544	0.141953	1.04449e-13	-0.000482362	0.00111234	0.664546	0.923103	0.833733	8
ENSG00000135541	6	AHI1	135604670	rs2207000	6	135623833	T	C	0.21173	-0.000280118	0.000648113	0.65	-0.746777	0.0751113	2.7253e-23	0.000375103	0.0008687	0.665888	0.406048	0.834992	15
ENSG00000234084	6	RP3-388E23.2	135622706	rs2207000	6	135623833	T	C	0.21173	-0.000280118	0.000648113	0.65	-0.64122	0.0980525	6.17021e-11	0.000436852	0.00101295	0.666276		0.835052
ENSG00000176623	8	RMDN1	87480486	rs1016102	8	87562786	C	T	0.713718	-0.000265781	0.000615646	0.67	-0.290307	0.0461844	3.26109e-10	0.000915517	0.00212567	0.666689	0.0302109	0.835145	11
ENSG00000020922	11	MRE11A	94152895	rs680695	11	94212154	G	A	0.33499	0.000241071	0.000562162	0.8	0.747649	0.0677479	2.569e-28	0.000322439	0.000752474	0.668284	0.0567129	0.836715	20
ENSG00000243384	3	RP11-475O23.2	58558471	rs6776877	3	58560043	T	G	0.594433	-0.000224991	0.000526603	0.75	0.73894	0.0624965	2.94439e-32	-0.000304478	0.000713112	0.6694	0.664999	0.837474	20
ENSG00000137877	15	SPTBN5	42140345	rs1704391	15	42204258	C	A	0.481113	-0.000220136	0.000515882	0.47	-0.446698	0.0606439	1.75933e-13	0.000492807	0.00115681	0.670105	0.790673	0.837474	20
ENSG00000123201	13	GUCY1B2	51568647	rs1475447	13	51631607	C	T	0.793241	-0.000260474	0.000611191	0.58	-1.14845	0.101071	6.40473e-30	0.000226805	0.000532562	0.670199	0.249107	0.837474	20
ENSG00000273080	2	RP11-301O19.1	86422713	rs13018652	2	86375470	G	A	0.480119	-0.000218675	0.000512676	0.58	0.657265	0.0905182	3.83849e-13	-0.000332704	0.000781359	0.670252	0.364615	0.837474	20
ENSG00000119899	6	SLC17A5	74303102	rs9446973	6	74372640	G	A	0.927435	0.000446319	0.00104673	0.56	-0.334235	0.0611299	4.56129e-08	-0.00133534	0.00314123	0.670762	0.522192	0.837686	10
ENSG00000173320	4	STOX2	184774584	rs6552739	4	184989191	C	G	0.352883	0.000228216	0.000536323	0.75	-0.360434	0.0595774	1.44989e-09	-0.00063317	0.00149167	0.671222	0.207055	0.837835	13
ENSG00000100197	22	CYP2D6	42522501	rs78725400	22	42470736	A	G	0.0119284	0.0010251	0.00241377	0.7	1.46755	0.23117	2.17612e-10	0.000698511	0.00164844	0.671755	0.496784	0.838074	6
ENSG00000225765	2	AC068535.3	105028685	rs58062527	2	105026282	C	T	0.373757	-0.00022146	0.000522167	0.52	0.418788	0.0648653	1.07312e-10	-0.000528812	0.00124954	0.672146	0.99095	0.838137	8
ENSG00000235832	9	CNN2P3	69498582	rs62559296	9	69616277	T	A	0.220676	-0.000523967	0.0012401	0.53	0.575831	0.0795264	4.46195e-13	-0.000909932	0.00215725	0.673169	0.088736	0.838426	8
ENSG00000139644	12	TMBIM6	50101508	rs111293138	12	50164533	T	C	0.0198807	-0.000967448	0.00228778	0.61	0.623871	0.112018	2.55614e-08	-0.00155072	0.00367763	0.673271	0.123829	0.838426	4
ENSG00000160439	19	RDH13	55550476	rs62122050	19	55554550	C	A	0.152087	0.000310865	0.00073685	0.69	-0.719259	0.0912189	3.14583e-15	-0.000432202	0.00102592	0.67355	0.00366138	0.838426	19
ENSG00000112685	6	EXOC2	485133	rs6906847	6	692700	G	T	0.864811	-0.000327221	0.000778845	0.62	-0.441145	0.0745506	3.27095e-09	0.000741754	0.00176995	0.675157	0.290867	0.838426	5
ENSG00000254415	19	SIGLEC14	52145806	rs73052830	19	52160765	C	A	0.130219	-0.000340476	0.000811406	0.78	-0.64356	0.079775	7.19338e-16	0.000529051	0.00126251	0.675183	0.590692	0.838426	13
ENSG00000196653	3	ZNF502	44754135	rs73072692	3	44568713	T	C	0.272366	-0.000257434	0.000613243	0.61	0.516215	0.0735376	2.22274e-12	-0.000498695	0.00119008	0.675185	0.258384	0.838426	20
ENSG00000233806	2	AC131097.3	242823514	rs4973674	2	242919146	G	A	0.516899	0.000209144	0.00049845	0.76	-0.494828	0.0716508	4.98135e-12	-0.00042266	0.00100918	0.67535	0.586266	0.838426	17
ENSG00000234848	19	CTD-3105H18.7	12561749	rs1423089	19	12589726	A	G	0.471173	-0.000216262	0.000515871	0.76	0.734343	0.0859368	1.28363e-17	-0.000294497	0.000703338	0.675425	0.12398	0.838426	12
ENSG00000060069	18	CTDP1	77439801	rs70198	18	77455690	T	C	0.577535	-0.000217962	0.000520147	0.69	-0.471967	0.0698592	1.4188e-11	0.000461816	0.0011042	0.675775	0.921643	0.838426	20
ENSG00000110768	11	GTF2H1	18343842	rs11024634	11	18392074	A	G	0.710736	-0.000239785	0.0005726	0.7	0.482218	0.0588868	2.6364e-16	-0.000497254	0.00118898	0.675787	0.159815	0.838426	9
ENSG00000141127	17	PRPSAP2	18743398	rs8073236	17	18787182	G	C	0.481113	-0.000215407	0.000516615	0.78	0.370083	0.0590752	3.73761e-10	-0.000582051	0.00139903	0.677382	0.0421059	0.839706	20
ENSG00000133106	13	EPSTI1	43460524	rs11147895	13	43558800	G	A	0.543738	-0.000216292	0.000518824	0.55	-0.446919	0.0749159	2.43726e-09	0.000483962	0.00116372	0.677502	0.657761	0.839706	19
ENSG00000138658	4	C4orf21	113460492	rs13146963	4	113558602	G	A	0.563618	-0.000213941	0.000517436	0.68	-0.394564	0.0671171	4.13411e-09	0.000542221	0.00131465	0.680013	0.184784	0.842394	4
ENSG00000196167	11	COLCA1	111164114	rs7934982	11	111149632	C	G	0.431412	-0.000217001	0.000526064	0.54	-0.484377	0.0784883	6.77177e-10	0.000448	0.00108849	0.680647	0.579697	0.842754	8
ENSG00000232615	5	CTD-2012J19.1	1614951	rs1048186	5	1608503	A	G	0.233598	-0.000253195	0.000615922	0.73	1.07544	0.114731	7.01168e-21	-0.000235434	0.000573267	0.681301	0.597262	0.843127	20
ENSG00000269949	4	RP11-738E22.3	57827093	rs2014870	4	57820775	T	C	0.384692	0.000216945	0.000528067	0.47	-0.591626	0.0974558	1.27343e-09	-0.000366693	0.000894611	0.681886	0.102743	0.843127	14
ENSG00000166436	11	TRIM66	8633584	rs2073684	11	8704965	T	C	0.378728	0.000213927	0.00052156	0.54	0.438537	0.047223	1.59424e-20	0.00048782	0.00119048	0.681976	0.285442	0.843127	20
ENSG00000148459	10	PDSS1	26986588	rs2477299	10	27002797	C	T	0.622266	-0.000214974	0.000524661	0.6	-0.276501	0.0473685	5.30754e-09	0.00077748	0.00190217	0.682736	0.285646	0.843283	4
ENSG00000103811	15	CTSH	79213400	rs1036938	15	79237247	G	C	0.683897	0.000230394	0.000563065	0.73	0.485828	0.0597624	4.31696e-16	0.00047423	0.00116045	0.682789	0.162341	0.843283	9
ENSG00000234231	2	AC093616.4	88000503	rs7573463	2	87315054	T	C	0.0924453	0.000372371	0.000912187	0.49	1.06213	0.127169	6.70647e-17	0.000350589	0.000859853	0.683471	0.644436	0.84367	10
ENSG00000065989	19	PDE4A	10527449	rs35074907	19	10600418	A	G	0.0258449	0.000750716	0.00183962	0.66	1.45831	0.221657	4.73168e-11	0.000514785	0.0012639	0.683788	0.750788	0.84367	3
ENSG00000100577	14	GSTZ1	77787227	rs8016187	14	77790872	A	T	0.289264	0.00022723	0.000561775	0.83	-0.335988	0.0432119	7.52368e-15	-0.000676304	0.00167427	0.686257	0.448449	0.846162	20
ENSG00000147894	9	C9orf72	27546544	rs3736321	9	27529734	A	G	0.311133	0.000231079	0.000571059	0.63	-0.371288	0.0657446	1.62864e-08	-0.000622371	0.00154199	0.686496	0.615607	0.846162	3
ENSG00000230074	9	RP11-195F19.9	34665662	rs2480559	9	34677538	C	T	0.776342	-0.00024574	0.000611247	0.74	0.596006	0.0830488	7.14808e-13	-0.000412311	0.00102718	0.688125	9.37728e-05	0.847745	15
ENSG00000006695	17	COX10	13972813	rs4792446	17	14110041	A	G	0.182903	-0.0002738	0.000687393	0.63	0.560422	0.0864299	8.92505e-11	-0.00048856	0.00122888	0.690949	0.665063	0.85046	7
ENSG00000166974	18	MAPRE2	32556892	rs519581	18	32668148	C	A	0.168986	0.000280165	0.000704086	0.6	-0.554117	0.0821713	1.54682e-11	-0.000505606	0.00127286	0.691204	0.80963	0.85046	5
ENSG00000164647	7	STEAP1	89783689	rs39201	7	89734104	A	G	0.477137	0.000205222	0.00051601	0.8	0.250974	0.0436628	9.03044e-09	0.000817702	0.00206095	0.691544	0.50408	0.85046	9
ENSG00000130332	19	LSM7	2321516	rs10402757	19	2353372	C	T	0.637177	-0.000210639	0.000530289	0.58	0.328583	0.0485669	1.32781e-11	-0.000641053	0.00161665	0.691712	0.320413	0.85046	17
ENSG00000211698	7	TRGV4	38393316	rs11761741	7	38388094	A	G	0.223658	0.000234786	0.000593818	0.78	-0.884777	0.0977961	1.46735e-19	-0.000265362	0.000671791	0.692838	0.0764396	0.851418	20
ENSG00000167065	22	DUSP18	31048038	rs11912792	22	31063832	A	G	0.185885	0.000260518	0.000659923	0.84	-0.606714	0.0920277	4.31801e-11	-0.000429392	0.00108965	0.693534	0.380648	0.851848	10
ENSG00000159261	21	CLDN14	37832919	rs219752	21	37847489	A	G	0.333002	0.000215842	0.000548291	0.7	0.327874	0.0529176	5.79381e-10	0.000658308	0.00167563	0.694415	0.608587	0.852146	9
ENSG00000271736	1	RP11-85G21.3	157250506	rs6427362	1	157210434	C	G	0.712724	0.000224066	0.000570432	0.97	0.56666	0.0871169	7.79041e-11	0.000395415	0.00100849	0.694994	0.594594	0.852146	8
ENSG00000183891	2	TTC32	20096404	rs60084614	2	20101229	A	C	0.109344	-0.000355162	0.000906577	0.49	1.21734	0.1118	1.3076e-27	-0.000291753	0.000745202	0.695422	0.000863379	0.852146	15
ENSG00000168952	14	STXBP6	25278862	rs3759643	14	25290607	T	G	0.0964215	-0.000371229	0.000949184	0.99	0.85564	0.130013	4.667e-11	-0.000433861	0.00111128	0.69623	0.172293	0.852146	3
ENSG00000100124	22	ANKRD54	38226862	rs2003688	22	38447636	A	C	0.0596421	0.000432877	0.00110749	0.75	1.07781	0.135676	1.95799e-15	0.000401626	0.00102878	0.696248	0.719289	0.852146	6
ENSG00000273448	7	RP11-166O4.6	66798034	rs6948506	7	66831699	T	C	0.485089	0.000201862	0.000517263	0.7	0.380925	0.0576874	4.02207e-11	0.000529926	0.00136028	0.696854	0.951936	0.852146	20
ENSG00000225507	7	AC069282.6	47996390	rs2242479	7	48018455	A	T	0.519881	0.000200859	0.000516099	0.8	-0.579767	0.0767182	4.12171e-14	-0.000346448	0.000891363	0.697519	0.282734	0.852146	14
ENSG00000249201	5	CTD-3080P12.3	1173256	rs13180948	5	1182651	T	C	0.478131	0.000200446	0.000515414	0.89	0.63975	0.0597965	1.03111e-26	0.000313319	0.000806181	0.697538	0.296039	0.852146	20
ENSG00000232283	9	RP11-240L7.4	99008744	rs1927885	9	99075386	G	A	0.521869	-0.000202075	0.000518865	0.73	0.447648	0.0794505	1.75767e-08	-0.000451415	0.00116186	0.697625	0.016159	0.852146	3
ENSG00000133065	1	SLC41A1	205758221	rs9438393	1	205782718	G	A	0.394632	0.000202253	0.000519404	0.54	0.309538	0.0555297	2.48554e-08	0.000653403	0.00168209	0.697685	0.508426	0.852146	9
ENSG00000151746	12	BICD1	32259769	rs59520179	12	32252128	T	C	0.199801	-0.000256664	0.000659632	0.7	0.436453	0.073012	2.26136e-09	-0.000588068	0.00151455	0.697809	0.812593	0.852146	4
ENSG00000270720	4	RP11-84C13.2	90040435	rs938267	4	90036849	G	C	0.908549	0.000323036	0.000831981	0.58	0.374358	0.0684978	4.62236e-08	0.000862907	0.00222802	0.698536	0.382873	0.852146	4
ENSG00000250673	4	RP11-6L6.2	147145709	rs6858813	4	147097310	T	A	0.352883	0.000210776	0.000544133	0.58	0.590145	0.0687059	8.73925e-18	0.00035716	0.00092297	0.69878	0.394807	0.852146	13
ENSG00000233622	19	CYP2T2P	41314430	rs577755889	19	41316349	G	A	0.0218688	0.000890734	0.00229673	0.76	1.61603	0.282091	1.0117e-08	0.000551187	0.00142447	0.6988		0.852146
ENSG00000231824	18	C18orf42	5145284	rs7242964	18	5237605	C	G	0.23161	-0.000236403	0.000610343	0.83	0.690767	0.101278	9.07335e-12	-0.000342233	0.000884997	0.698975	0.757563	0.852146	13
ENSG00000261390	16	RP11-345M22.2	79750622	rs4340340	16	79750617	C	T	0.415507	-0.0002044	0.000529874	0.93	-0.663517	0.0733564	1.49502e-19	0.000308055	0.00079931	0.69994	0.0158209	0.8529	12
ENSG00000247572	5	CKMT2-AS1	80499903	rs12523578	5	80601208	T	C	0.10835	-0.000336745	0.000875925	0.71	-0.580483	0.0913591	2.09977e-10	0.000580112	0.00151172	0.701169	0.965041	0.853824	10
ENSG00000182150	9	ERCC6L2	98637983	rs2943532	9	98787257	G	C	0.304175	0.000213994	0.000557846	0.6	0.42036	0.0658459	1.72522e-10	0.000509073	0.00132946	0.701781	0.0142047	0.853824	10
ENSG00000188002	5	RP11-43F13.1	1599035	rs11955318	5	1600771	G	A	0.367793	-0.000203409	0.000531718	0.7	-0.848475	0.0757915	4.32095e-29	0.000239735	0.000627041	0.702219	0.667674	0.853824	20
ENSG00000196204	7	RNF216P1	5013619	rs34218981	7	5014019	T	C	0.259443	0.000226354	0.000591703	0.61	-0.803407	0.0728066	2.59581e-28	-0.000281743	0.000736935	0.702226	0.402706	0.853824	20
ENSG00000170100	16	ZNF778	89284118	rs12597503	16	89307209	T	C	0.0626243	-0.00043068	0.0011256	0.75	0.711138	0.102981	5.00118e-12	-0.000605621	0.00158524	0.702434	0.100325	0.853824	18
ENSG00000217442	22	SYCE3	50989541	rs78789402	22	51001271	A	G	0.0596421	-0.000413825	0.00108375	0.78	1.5377	0.155339	4.20442e-23	-0.000269119	0.00070531	0.702786	0.137715	0.85383	12
ENSG00000221947	8	XKR9	71581600	rs13255886	8	71565954	T	G	0.515905	-0.000195738	0.000515722	0.86	1.06768	0.0651161	2.0238e-60	-0.00018333	0.00048316	0.704361	0.529928	0.85532	11
ENSG00000135318	6	NT5E	86159809	rs693077	6	86102437	T	C	0.120278	-0.000311822	0.000824413	0.48	-0.552431	0.0839137	4.60055e-11	0.000564454	0.0014948	0.705719	0.107474	0.855626	7
ENSG00000175611	9	LINC00476	98521513	rs591486	9	98650046	G	A	0.440358	-0.000195383	0.000517142	0.76	0.813404	0.0802739	3.94959e-24	-0.000240204	0.000636217	0.705764	0.0402203	0.855626	20
ENSG00000197124	19	ZNF682	20107867	rs8112738	19	20162400	A	C	0.816103	-0.000241043	0.00063915	0.67	-0.578007	0.0768485	5.42008e-14	0.000417024	0.00110717	0.706428	0.536192	0.855626	20
ENSG00000086619	1	ERO1LB	236378855	rs1749556	1	236387498	G	C	0.400596	-0.000195796	0.000520837	0.74	0.382025	0.0514362	1.10953e-13	-0.000512521	0.0013651	0.70733	0.686978	0.855626	14
ENSG00000127952	7	STYXL1	75625656	rs41301427	7	75614557	A	G	0.102386	0.000320659	0.000853606	0.48	0.68856	0.114529	1.83163e-09	0.000465695	0.00124211	0.707719	0.302047	0.855626	5
ENSG00000112290	6	WASF1	110421022	rs11153227	6	110519767	A	G	0.10338	-0.000308627	0.000821336	0.47	-0.587423	0.107269	4.3458e-08	0.000525391	0.00140149	0.707749	0.271216	0.855626	7
ENSG00000163576	3	EFHB	19920964	rs1133328	3	19987539	T	G	0.349901	-0.0001973	0.000526363	0.66	0.872185	0.0826441	4.89357e-26	-0.000226213	0.00060388	0.707958	0.847039	0.855626	12
ENSG00000106610	7	STAG3L4	66767608	rs17137359	7	66783821	T	C	0.39165	0.000199161	0.000531697	0.74	-1.07653	0.0715741	3.96909e-51	-0.000185003	0.000494052	0.708062	0.883391	0.855626	20
ENSG00000225756	9	DBH-AS1	136519708	rs7851898	9	136519216	C	G	0.290258	0.000225065	0.000600249	0.84	-0.262137	0.0390221	1.84677e-11	-0.000858578	0.00229339	0.708129	0.0247553	0.855626	15
ENSG00000110274	11	CEP164	117185273	rs516712	11	117192376	G	A	0.421471	-0.000195635	0.000522516	0.85	0.344576	0.0451329	2.26359e-14	-0.000567756	0.00151823	0.708434	0.61096	0.855626	8
ENSG00000203900	20	RP11-261N11.8	61991340	rs3810471	20	61994665	T	C	0.539761	0.000196335	0.000525397	0.82	-0.753767	0.0662809	5.74454e-30	-0.000260472	0.000697405	0.708786	0.0654456	0.855626	20
ENSG00000101204	20	CHRNA4	61975420	rs3810471	20	61994665	T	C	0.539761	0.000196335	0.000525397	0.82	-0.789212	0.0699668	1.65097e-29	-0.000248773	0.000666089	0.708788	0.0535743	0.855626	19
ENSG00000231050	1	RP1-140A9.1	1822910	rs12038134	1	1703865	A	T	0.503976	0.000189818	0.000511978	0.66	0.567601	0.0859634	4.03407e-11	0.000334422	0.000903424	0.711255	0.0576587	0.857815	20
ENSG00000251226	11	RP11-469N6.1	134605490	rs7120408	11	134644926	G	A	0.40159	0.000195549	0.000528768	0.82	0.612599	0.0956416	1.50218e-10	0.000319212	0.000864593	0.711975	0.340309	0.857815	16
ENSG00000267250	17	RP11-118B18.2	66789690	rs11656942	17	66820608	G	C	0.198807	-0.000238154	0.00064548	0.7	-0.642799	0.0869113	1.40309e-13	0.000370495	0.00100542	0.712502	0.773652	0.857815	13
ENSG00000248709	5	CTC-505O3.2	115091341	rs1833634	5	115078796	G	A	0.409543	-0.000195302	0.000529132	0.68	-0.243518	0.0389964	4.24827e-10	0.000802002	0.00217666	0.712533	0.777524	0.857815	4
ENSG00000103245	16	NARFL	779753	rs2071951	16	783004	C	T	0.240557	0.000234656	0.000636132	0.64	0.408604	0.0537648	2.96481e-14	0.000574287	0.00155868	0.712541	0.815746	0.857815	10
ENSG00000112297	6	AIM1	106959730	rs1381552	6	106960957	T	C	0.166004	-0.000268449	0.000728527	0.67	-0.72054	0.0715335	7.29025e-24	0.000372566	0.00101176	0.712698	0.367415	0.857815	11
ENSG00000179299	4	NSUN7	40751914	rs2437299	4	40820533	G	A	0.764414	0.00023644	0.000641702	0.75	-0.598015	0.0991328	1.61481e-09	-0.000395375	0.00107505	0.713043	0.979723	0.857815	3
ENSG00000250490	5	CTD-2324F15.2	6310554	rs4592	5	6372248	A	G	0.497018	0.00018829	0.000513456	0.78	0.645667	0.0628189	8.83383e-25	0.000291621	0.000795739	0.714009	0.0754824	0.858274	19
ENSG00000231464	3	AC024937.4	195723609	rs7610260	3	195682526	T	A	0.661034	-0.000203122	0.000553543	0.62	0.594747	0.094691	3.3657e-10	-0.000341527	0.000932307	0.714123	0.728599	0.858274	20
ENSG00000228649	7	AC005682.5	22893797	rs11983782	7	22893795	G	C	0.524851	-0.00019146	0.000523988	0.75	0.527572	0.0879543	1.99453e-09	-0.000362908	0.000995048	0.715325	0.179662	0.858491	5
ENSG00000257176	12	RP11-996F15.2	29433351	rs10843391	12	29508642	G	A	0.300199	-0.000207752	0.000569373	0.63	0.886793	0.0751749	4.07412e-32	-0.000234273	0.000642366	0.715332	0.00793491	0.858491	20
ENSG00000150054	10	MPP7	28339922	rs10763658	10	28589839	T	A	0.223658	0.000234576	0.000642173	0.82	-0.525974	0.0829861	2.32618e-10	-0.000445984	0.00122295	0.715351	0.0743703	0.858491	8
ENSG00000101181	20	MTG2	60758085	rs2151511	20	60776444	G	A	0.508946	-0.00018749	0.00051518	0.82	0.439897	0.0573366	1.69088e-14	-0.000426213	0.00117245	0.716215	0.13495	0.859035	9
ENSG00000146833	7	TRIM4	99474581	rs2527906	7	99521698	T	C	0.532803	-0.000189729	0.000522148	0.71	0.677903	0.0693149	1.37155e-22	-0.000279876	0.000770771	0.716521	0.00582779	0.859035	15
ENSG00000108231	10	LGI1	95517566	rs10882332	10	95535240	A	C	0.0735586	0.000373465	0.00102882	0.69	-0.608337	0.109739	2.9646e-08	-0.000613911	0.00169482	0.717182		0.859035
ENSG00000188636	22	LDOC1L	44888452	rs135623	22	44890672	T	C	0.514911	-0.000186387	0.00051369	0.7	0.271785	0.0444859	9.9963e-10	-0.000685788	0.00189339	0.717202	0.670676	0.859035	9
ENSG00000259709	15	CTD-2184D3.7	52416758	rs113025993	15	52429113	C	A	0.028827	0.000553976	0.00153062	0.86	1.79316	0.325873	3.74165e-08	0.000308938	0.000855433	0.717988	0.409529	0.859558	8
ENSG00000211679	22	IGLC3	23248512	rs2854095	22	23249040	T	C	0.484095	0.000185153	0.000513253	0.89	-0.40265	0.061784	7.16977e-11	-0.000459836	0.00127664	0.718703	0.21255	0.859766	6
ENSG00000222037	22	IGLC6	23261707	rs2854095	22	23249040	T	C	0.484095	0.000185153	0.000513253	0.89	0.370967	0.066947	3.00399e-08	0.000499109	0.00138648	0.718861	0.335645	0.859766	7
ENSG00000215039	12	CD27-AS1	6548167	rs1059501	12	6560573	T	G	0.54672	0.000189048	0.000527799	0.62	0.244613	0.0411873	2.86686e-09	0.000772845	0.00216161	0.720693	0.824055	0.861539	5
ENSG00000040487	1	PQLC2	19638820	rs6889	1	19665497	C	A	0.225646	0.000220684	0.000617603	0.84	0.366727	0.0603298	1.21156e-09	0.000601766	0.001687	0.721311	0.855455	0.861858	11
ENSG00000172340	3	SUCLG2	67410884	rs4577484	3	67458381	C	T	0.33002	-0.000195023	0.000546704	0.77	0.33161	0.0501493	3.7799e-11	-0.00058811	0.00165103	0.721685		0.861887
ENSG00000213433	5	RP11-54C4.1	151145420	rs6884630	5	151268997	T	A	0.267396	-0.000206547	0.000581291	0.82	-0.576507	0.0733203	3.75486e-15	0.000358273	0.00100933	0.722618	0.195424	0.862207	20
ENSG00000183207	19	RUVBL2	49496705	rs143562805	19	49512666	T	C	0.0984095	-0.000342022	0.000961934	0.6	-0.395411	0.0670301	3.65697e-09	0.000864978	0.00243716	0.722655		0.862207
ENSG00000227848	13	SUCLA2-AS1	48575525	rs7317676	13	48597606	A	G	0.0795229	0.000362852	0.0010238	0.59	0.968845	0.162251	2.35396e-09	0.00037452	0.00105858	0.723493	0.699619	0.862652	11
ENSG00000013288	4	MAN2B2	6576902	rs7659958	4	6607830	C	T	0.183897	-0.000234561	0.000663537	0.59	-0.522901	0.0594778	1.47539e-18	0.000448576	0.00126998	0.723927	0.413833	0.862652	4
ENSG00000215256	14	DHRS4-AS1	24407940	rs73600715	14	24420204	C	T	0.0984095	-0.000298097	0.000845037	0.8	0.427717	0.0571965	7.54435e-14	-0.000696949	0.00197789	0.724561	0.36931	0.862652	20
ENSG00000152240	18	HAUS1	43684298	rs72903427	18	43671074	G	A	0.0516899	-0.00038794	0.00109972	0.64	0.834779	0.146829	1.30515e-08	-0.000464722	0.00131991	0.724774	0.230334	0.862652	4
ENSG00000198270	12	TMEM116	112369086	rs57168159	12	112626845	C	T	0.0954274	-0.000309859	0.000879174	0.73	0.828738	0.107524	1.28319e-14	-0.000373893	0.00106197	0.724782	0.0127038	0.862652	17
ENSG00000162817	1	C1orf115	220863187	rs2960544	1	220888461	C	T	0.246521	-0.000211148	0.000600633	0.54	-0.429185	0.0634759	1.36674e-11	0.000491974	0.00140136	0.725537	0.114596	0.863133	20
ENSG00000172782	17	FADS6	72873428	rs489152	17	72888836	G	A	0.0457256	0.000434227	0.00124189	0.89	1.33281	0.126241	4.68354e-26	0.000325798	0.000932294	0.726745	0.971835	0.863804	10
ENSG00000214049	19	UCA1	15939771	rs61022771	19	15936917	A	G	0.253479	-0.000205464	0.00058747	0.7	0.803158	0.104742	1.74784e-14	-0.00025582	0.000732211	0.726804	0.209993	0.863804	13
ENSG00000183309	8	ZNF623	144718183	rs78699740	8	144753255	C	T	0.106362	0.000294693	0.000845215	0.8	0.452964	0.0795293	1.22969e-08	0.000650588	0.00186946	0.727834	0.249527	0.86461	7
ENSG00000093072	22	CECR1	17660194	rs17807317	22	17680519	C	A	0.45825	0.000177087	0.000509938	0.82	0.258569	0.0445109	6.28018e-09	0.000684873	0.00197568	0.728852	0.473012	0.864788	7
ENSG00000241889	3	RP11-435F17.3	113604145	rs9883363	3	113548230	A	G	0.235586	0.000203576	0.000586488	0.78	-0.627056	0.0966694	8.77916e-11	-0.000324654	0.000936642	0.728881	0.228583	0.864788	10
ENSG00000227191	7	TRGC2	38279181	rs62443295	7	38205533	A	G	0.119284	-0.000280289	0.000808553	0.76	-0.709469	0.0972117	2.9167e-13	0.000395069	0.00114094	0.729144	0.712154	0.864788	13
ENSG00000237413	1	RP11-183M13.1	78695283	rs638232	1	78687687	T	C	0.380716	-0.000186928	0.000540651	0.74	0.456361	0.0586813	7.42972e-15	-0.000409606	0.00118587	0.72979	0.338703	0.864788	20
ENSG00000181240	19	SLC25A41	6426048	rs2860185	19	6436222	T	C	0.488072	0.000181019	0.000523893	0.59	-0.932607	0.0734813	6.56994e-37	-0.0001941	0.000561959	0.729795	0.286822	0.864788	20
ENSG00000176209	8	SMIM19	42396298	rs2923413	8	42455308	G	A	0.589463	-0.000180884	0.00052338	0.9	-0.227901	0.0391175	5.67489e-09	0.000793696	0.00230056	0.730094	0.800708	0.864788	10
ENSG00000255328	11	RP11-326C3.12	327171	rs6598041	11	324699	T	C	0.677932	0.000194125	0.000563507	0.79	0.586087	0.0904553	9.21507e-11	0.000331222	0.000962831	0.73084	0.000891977	0.865197	11
ENSG00000247934	12	RP11-967K21.1	28316231	rs10843141	12	28400187	T	G	0.304175	0.000190653	0.000554196	0.96	-0.591325	0.0841279	2.08197e-12	-0.000322417	0.000938332	0.731143	0.541253	0.865197	19
ENSG00000142046	19	TMEM91	41856816	rs111867059	19	41900809	T	C	0.125249	0.000253259	0.000737055	0.71	-0.367565	0.0647732	1.38974e-08	-0.000689018	0.00200891	0.731613		0.865256
ENSG00000136141	13	LRCH1	47127303	rs4245340	13	47249860	G	A	0.628231	0.000194212	0.00056594	0.79	0.393419	0.065704	2.12769e-09	0.000493652	0.00144088	0.731896		0.865256
ENSG00000244733	10	RP11-506M13.3	81420647	rs2983793	10	81445802	G	A	0.405567	-0.000185124	0.000542851	0.69	-0.590107	0.0617639	1.24505e-21	0.000313713	0.000920505	0.733251	0.313859	0.865812	20
ENSG00000211643	22	IGLV5-52	22673082	rs5757699	22	22613265	G	A	0.824056	-0.000237964	0.000697211	0.84	0.665114	0.115542	8.58801e-09	-0.000357779	0.0010501	0.733322	0.601378	0.865812	11
ENSG00000168056	11	LTBP3	65306276	rs4099470	11	65319986	T	C	0.0467197	0.000386418	0.00113318	0.77	1.06414	0.156396	1.01641e-11	0.000363127	0.00106622	0.733423	0.62563	0.865812	4
ENSG00000184923	10	NUTM2A	88985205	rs61858526	10	89127191	C	T	0.336978	0.000196243	0.000578416	0.67	0.777702	0.0996765	6.081e-15	0.000252337	0.000744453	0.734643	0.348821	0.866836	20
ENSG00000116580	1	GON4L	155719508	rs12026057	1	155889327	T	C	0.234592	0.000199736	0.000590216	0.83	-0.279742	0.0512327	4.75534e-08	-0.000714001	0.00211391	0.735541	0.00665115	0.86748	6
ENSG00000250508	11	RP11-757G1.6	68638132	rs664229	11	68624483	G	C	0.300199	-0.000191152	0.000569042	0.78	-0.750914	0.0908023	1.34219e-16	0.000254559	0.000758424	0.737141	0.367919	0.86895	20
ENSG00000180917	16	CMTR2	71315292	rs1424140	16	71375462	A	G	0.236581	-0.000196657	0.000587473	0.66	0.396667	0.0677942	4.88478e-09	-0.000495774	0.00148344	0.738225	0.0738811	0.869811	13
ENSG00000078237	12	C12orf5	4430371	rs187226015	12	4429340	A	C	0.0248509	0.000483533	0.0014481	0.67	0.615003	0.111996	3.9897e-08	0.000786229	0.00235897	0.738913		0.870205
ENSG00000168566	6	SNRNP48	7590432	rs2757599	6	7612268	G	A	0.647117	-0.00017841	0.000535576	0.76	-0.38417	0.0592326	8.82691e-11	0.000464404	0.00139595	0.739376	0.148188	0.870333	5
ENSG00000176472	19	ZNF575	44029649	rs2682558	19	44047316	T	C	0.171968	-0.000218135	0.000657636	0.73	0.482729	0.0772741	4.18499e-10	-0.000451879	0.00136425	0.740471	0.90576	0.87109	4
ENSG00000005436	2	GCFC2	75879126	rs6718825	2	75936471	G	T	0.0586481	0.000424048	0.0012793	0.63	-0.575214	0.10271	2.1391e-08	-0.0007372	0.00222793	0.740728		0.87109
ENSG00000228278	9	ORM2	117092149	rs550478926	9	117085186	G	C	0.0854871	0.000322682	0.000976501	0.57	-0.626708	0.0921723	1.05124e-11	-0.000514884	0.00155998	0.741356	0.682438	0.871413	5
ENSG00000125618	2	PAX8	113973574	rs7576384	2	113993385	G	C	0.38668	0.00017677	0.000538413	0.77	-0.888295	0.0939578	3.2554e-21	-0.000198999	0.000606485	0.742822	0.601035	0.872718	20
ENSG00000273073	2	RP11-109E12.1	132219394	rs7608549	2	132251791	A	T	0.102386	-0.00027315	0.000833933	0.75	0.788124	0.117167	1.7378e-11	-0.000346583	0.00105938	0.743549	0.221236	0.873156	12
ENSG00000224063	2	AC007319.1	187867947	rs6434220	2	188401993	G	A	0.236581	0.000194613	0.000598818	0.82	0.68298	0.0929639	2.03131e-13	0.000284947	0.00087763	0.745425	0.350142	0.87494	20
ENSG00000197020	19	ZNF100	21905568	rs6511291	19	21950402	C	T	0.558648	0.000169027	0.000521924	0.97	-0.853749	0.0782775	1.07071e-27	-0.000197982	0.000611601	0.746157	0.935162	0.875381	20
ENSG00000143771	1	CNIH4	224544552	rs11800613	1	224653213	G	A	0.247515	-0.000201984	0.000626419	0.68	-0.547329	0.052042	7.20854e-26	0.000369036	0.00114504	0.747232	0.37005	0.876225	15
ENSG00000178201	19	VN1R1	57966542	rs4801230	19	58023995	G	A	0.524851	0.000166232	0.000516966	0.59	-0.299027	0.0540852	3.22399e-08	-0.00055591	0.00173175	0.748202	0.0418361	0.876911	5
ENSG00000163864	3	NMNAT3	139279022	rs6798004	3	139392922	C	T	0.739563	-0.000191666	0.000597243	0.4	-0.479704	0.0689192	3.39344e-12	0.000399551	0.00124635	0.748531	0.568406	0.876911	13
ENSG00000104731	16	KLHDC4	87730091	rs28367166	16	87755155	A	G	0.474155	0.0001657	0.000518124	0.76	0.320488	0.0569716	1.85083e-08	0.000517024	0.00161928	0.749505	0.0331744	0.877217	8
ENSG00000107959	10	PITRM1	3179920	rs76088740	10	3193412	T	C	0.0447316	-0.000381944	0.00119515	0.68	-0.62892	0.0968816	8.49101e-11	0.000607301	0.00190262	0.749581	0.56775	0.877217	3
ENSG00000267456	18	RP11-49I11.3	33858698	rs2252668	18	33849043	A	G	0.83996	0.000220082	0.000689632	0.76	-0.789539	0.118382	2.56814e-11	-0.000278747	0.000874461	0.749905	0.0399071	0.877217	3
ENSG00000115423	2	DNAH6	84743579	rs4832108	2	84940477	C	T	0.166004	0.000207157	0.000650141	0.74	0.556178	0.0736527	4.30752e-14	0.000372465	0.00116998	0.750219	0.140456	0.877217	20
ENSG00000136250	7	AOAH	36552456	rs12532138	7	36775650	G	T	0.327038	0.000175761	0.000553208	0.92	0.370096	0.063708	6.27503e-09	0.000474907	0.001497	0.751063	0.350164	0.877679	6
ENSG00000198000	9	NOL8	95059640	rs10820966	9	95055429	T	A	0.332008	-0.000174149	0.000548726	0.72	-0.22835	0.0396328	8.3297e-09	0.000762641	0.00240665	0.751328	0.183191	0.877679	8
ENSG00000175322	18	ZNF519	14057456	rs9958799	18	14132402	C	G	0.229622	0.000188623	0.000597393	0.81	0.592825	0.0679688	2.73286e-18	0.000318177	0.00100837	0.752354	0.853111	0.878461	14
ENSG00000196961	19	AP2A1	50270225	rs77029922	19	50339382	G	T	0.027833	-0.000594893	0.00190041	0.99	-0.755639	0.120025	3.06046e-10	0.000787271	0.00251808	0.754548	0.320975	0.878581	3
ENSG00000259728	15	LINC00933	85113880	rs3860264	15	84945016	C	T	0.417495	0.000166383	0.000532035	0.78	0.628652	0.0793671	2.35961e-15	0.000264666	0.00084697	0.754671	0.0357403	0.878581	20
ENSG00000236384	21	LINC00479	43131680	rs3746895	21	43162200	C	T	0.518887	-0.000161913	0.000518013	0.84	-0.953217	0.0882832	3.54635e-27	0.00016986	0.000543664	0.75471	0.633552	0.878581	20
ENSG00000154217	17	PITPNC1	65373575	rs34609776	17	65368155	G	A	0.571571	0.000162591	0.000520245	0.78	0.423504	0.0704792	1.86765e-09	0.000383918	0.00123009	0.75496	0.512442	0.878581	11
ENSG00000226659	10	RP11-137H2.4	82289353	rs11185932	10	82295398	A	G	0.32008	-0.00017105	0.000548278	0.77	-0.631747	0.0975812	9.54013e-11	0.000270757	0.000868883	0.755333	0.540795	0.878581	8
ENSG00000131697	1	NPHP4	5922871	rs1295101	1	6056168	G	A	0.347913	-0.000168236	0.000539894	0.7	1.17193	0.0880428	2.00027e-40	-0.000143555	0.000460814	0.755402	0.575723	0.878581	20
ENSG00000065320	17	NTN1	8924859	rs72809988	17	8986397	A	G	0.133201	0.000252775	0.000814453	0.79	-0.700494	0.0975015	6.74803e-13	-0.000360852	0.00116377	0.756506	0.760115	0.878581	10
ENSG00000141759	18	TXNL4A	77732867	rs9957220	18	77740544	C	T	0.826044	-0.000215432	0.000693763	0.78	-0.307879	0.0542793	1.4104e-08	0.000699729	0.00225674	0.756513	0.120074	0.878581	4
ENSG00000180822	6	PSMG4	3231637	rs13215787	6	3263730	G	A	0.842942	-0.000211903	0.000682771	0.98	0.497605	0.0872743	1.18673e-08	-0.000425846	0.00137415	0.756638	0.643581	0.878581	8
ENSG00000237232	21	ZNF295-AS1	43429303	rs220219	21	43444414	C	G	0.605368	0.000163957	0.000529014	0.69	-0.603124	0.07885	2.02534e-14	-0.000271846	0.000877843	0.756808		0.878581
ENSG00000184999	11	SLC22A10	62905339	rs1723199	11	63039983	A	C	0.553678	-0.000161019	0.000520838	0.75	-0.597142	0.0535866	7.70311e-29	0.000269649	0.000872554	0.757295	0.0367454	0.878581	20
ENSG00000237234	6	RP1-142L7.5	112475967	rs9384820	6	112437586	C	G	0.0715706	-0.000347789	0.00112443	0.75	0.724802	0.125777	8.28328e-09	-0.00047984	0.00155359	0.75743	0.0409111	0.878581	9
ENSG00000183172	22	SMDT1	42475695	rs61527837	22	42490600	T	C	0.33499	-0.000168297	0.000545294	0.89	-0.338743	0.0573551	3.50377e-09	0.000496828	0.00161195	0.757919	0.940932	0.878581	4
ENSG00000105185	19	PDCD5	33071974	rs10405535	19	33072085	G	A	0.695825	-0.000173423	0.000562247	0.84	0.456284	0.058364	5.37137e-15	-0.000380077	0.00123319	0.757925		0.878581
ENSG00000173531	3	MST1	49721380	rs147997200	3	49726178	A	G	0.0745527	0.000281081	0.000912994	0.68	-0.547629	0.0902585	1.30048e-09	-0.000513269	0.00166932	0.758484	0.573162	0.878581	7
ENSG00000071894	8	CPSF1	145618444	rs34247131	8	145613959	C	T	0.570577	0.000159244	0.000518184	0.79	1.04191	0.0633688	9.56913e-61	0.000152839	0.000497427	0.758647	0.000979955	0.878581	20
ENSG00000260302	18	RP11-973H7.1	12774650	rs2542148	18	12777573	G	C	0.859841	0.000212144	0.000690202	0.95	-0.669274	0.110547	1.41095e-09	-0.000316976	0.0010326	0.758866	0.973807	0.878581	3
ENSG00000135517	12	MIP	56843286	rs138855722	12	56862720	G	C	0.0208748	-0.000499726	0.00162659	0.69	1.95265	0.272625	7.92753e-13	-0.000255922	0.000833783	0.758888	0.172434	0.878581	6
ENSG00000261241	16	RP11-883G14.1	50918120	rs9935279	16	50912761	T	C	0.34493	0.000169267	0.000552781	0.73	0.509464	0.0888484	9.80411e-09	0.000332245	0.00108657	0.759777	0.588349	0.879196	6
ENSG00000163684	3	RPP14	58291974	rs2363686	3	58253885	T	C	0.252485	0.00017388	0.000573812	0.69	-0.493964	0.0690277	8.3051e-13	-0.000352009	0.00116269	0.762077	0.353964	0.881443	20
ENSG00000143156	1	NME7	169101769	rs7526721	1	169159866	T	G	0.507952	0.000154711	0.000511601	0.84	0.349005	0.0491287	1.21294e-12	0.000443292	0.00146721	0.762552	0.293819	0.881577	20
ENSG00000175581	11	MRPL48	73498361	rs9666165	11	73488246	T	C	0.186879	0.000200822	0.000669877	0.75	0.512742	0.0719923	1.06238e-12	0.000391663	0.00130762	0.76454	0.187474	0.883461	13
ENSG00000145113	3	MUC4	195473636	rs10881563	3	195750225	G	A	0.659046	-0.000163405	0.000548821	0.68	0.663176	0.091306	3.77963e-13	-0.000246398	0.00082826	0.766094	0.919201	0.88484	20
ENSG00000128309	22	MPST	37415676	rs7290003	22	37408829	A	G	0.2833	-0.000170292	0.000574481	0.92	-0.29017	0.0449377	1.06684e-10	0.00058687	0.00198189	0.767142	0.963991	0.885634	13
ENSG00000263327	4	TAPT1-AS1	16228286	rs3890460	4	16394316	A	G	0.33499	-0.000158918	0.000537062	0.92	-0.28271	0.0487705	6.76169e-09	0.000562124	0.00190217	0.767598	0.677955	0.885647	4
ENSG00000204149	10	AGAP6	51748078	rs17719831	10	51048071	C	T	0.33002	-0.000162857	0.000551383	0.71	-0.367923	0.0462026	1.67574e-15	0.000442639	0.00149967	0.767873	0.10688	0.885647	17
ENSG00000255284	11	AP006621.5	777578	rs4963156	11	780827	T	C	0.440358	0.000151154	0.000516563	0.94	0.388696	0.0369024	6.08076e-26	0.000388875	0.00132948	0.769903	0.00435765	0.88717	20
ENSG00000255142	11	AP006621.6	781645	rs4963156	11	780827	T	C	0.440358	0.000151154	0.000516563	0.94	0.475611	0.0481374	5.06883e-23	0.00031781	0.00108658	0.769915	0.00266553	0.88717	20
ENSG00000233325	13	MIPEPP3	21872278	rs71427935	13	21872309	G	C	0.0337972	-0.000428291	0.00146688	0.98	1.40504	0.236567	2.86267e-09	-0.000304825	0.00104527	0.770576		0.887516
ENSG00000167670	19	CHAF1A	4402659	rs78869060	19	4444742	G	A	0.264414	-0.000167903	0.000576268	0.95	-0.35328	0.0615492	9.47889e-09	0.000475269	0.00163329	0.771061	0.513673	0.887657	5
ENSG00000189306	22	RRP7A	42905974	rs136980	22	42943481	A	G	0.154076	0.00020038	0.00068886	0.66	0.609631	0.105748	8.16778e-09	0.000328691	0.0011314	0.771421		0.887657
ENSG00000051596	5	THOC3	175344876	rs7735794	5	175339984	A	G	0.251491	-0.000188445	0.000651169	0.75	0.559313	0.0853436	5.61426e-11	-0.000336922	0.00116536	0.772495	0.851512	0.888477	5
ENSG00000167077	22	MEI1	42095503	rs4822043	22	41976939	C	T	0.212724	-0.000187494	0.000649615	0.73	0.540353	0.0815599	3.46714e-11	-0.000346984	0.00120335	0.773079	0.41796	0.888608	20
ENSG00000249244	4	RP11-548H18.2	120312986	rs11728730	4	120275003	C	T	0.284294	0.000162313	0.000563568	0.89	0.507377	0.0894268	1.39782e-08	0.000319906	0.00111218	0.773623	0.440689	0.888608	17
ENSG00000236700	6	LINC01010	134758854	rs13218563	6	134815569	G	C	0.333002	0.000156441	0.000544424	0.95	0.592169	0.058205	2.59445e-24	0.000264183	0.000919739	0.773931	0.423205	0.888608	20
ENSG00000196683	7	TOMM7	22852251	rs10276099	7	22862950	A	G	0.331014	0.000158962	0.000554035	0.77	-0.364936	0.0522867	2.96192e-12	-0.000435589	0.00151945	0.774361	0.497901	0.888608	12
ENSG00000110171	11	TRIM3	6469843	rs2723663	11	6483510	A	C	0.528827	0.00014882	0.000518637	0.89	0.391106	0.0663871	3.83184e-09	0.000380511	0.00132765	0.774415	0.247608	0.888608	6
ENSG00000155530	7	LRGUK	133812052	rs55974805	7	133771130	T	C	0.265408	-0.000170955	0.000597361	0.8	-0.843278	0.104049	5.29165e-16	0.000202727	0.000708821	0.774874	0.597065	0.88872	8
ENSG00000183617	19	MRPL54	3762662	rs2302307	19	3761652	A	G	0.627237	0.000151786	0.000531538	0.91	0.325798	0.0515422	2.59875e-10	0.00046589	0.00163316	0.775438	0.037795	0.888952	4
ENSG00000250312	4	ZNF718	124386	rs7678326	4	166811	T	A	0.455268	0.000147083	0.000517416	0.96	1.0058	0.0793446	7.99664e-37	0.000146235	0.000514562	0.776262	0.270994	0.889482	20
ENSG00000234155	6	RP11-30P6.6	86096937	rs550763	6	86101444	T	A	0.748509	-0.000170541	0.000603179	0.71	-1.00597	0.07505	5.72867e-41	0.000169529	0.000599733	0.777427	0.0044883	0.890047	20
ENSG00000115275	2	MOGS	74688184	rs2270016	2	74686329	T	C	0.159046	0.000208172	0.00073627	0.96	0.467733	0.0744583	3.34652e-10	0.000445066	0.00157572	0.777596	0.569526	0.890047	8
ENSG00000273117	7	AC144652.1	155087628	rs36176134	7	155107010	G	A	0.709742	0.000160281	0.00056767	0.73	0.472139	0.0652984	4.81263e-13	0.000339478	0.00120325	0.777841	0.0514606	0.890047	18
ENSG00000186448	3	ZNF197	44626380	rs4682987	3	44674996	T	C	0.422465	-0.000147232	0.000527007	0.55	0.536084	0.0799353	1.99385e-11	-0.000274644	0.000983921	0.780144	0.165612	0.891871	20
ENSG00000181894	19	ZNF329	58637619	rs34003091	19	58662254	C	T	0.153082	0.000203546	0.0007285	0.84	-0.618126	0.101535	1.14449e-09	-0.000329295	0.0011798	0.78016	0.122469	0.891871	7
ENSG00000164669	7	INTS4L1	64601603	rs67392229	7	64621688	T	C	0.390656	0.000148962	0.000534629	0.8	-0.847955	0.079034	7.44002e-27	-0.000175672	0.000630705	0.780603	0.537757	0.891963	20
ENSG00000013364	16	MVP	29831715	rs11648675	16	29780731	C	T	0.355865	0.000148572	0.000540477	0.94	-0.240412	0.0394934	1.14756e-09	-0.000617989	0.00225042	0.783615		0.894873
ENSG00000170892	19	TSEN34	54693789	rs2304524	19	54705340	G	C	0.420477	-0.000144137	0.000525699	0.79	0.360436	0.0659773	4.68076e-08	-0.000399896	0.00146034	0.78421		0.894873
ENSG00000144619	3	CNTN4	2140497	rs1499126	3	3035593	G	A	0.0149105	-0.0004502	0.00164696	0.98	-0.684	0.122155	2.15032e-08	0.000658187	0.0024107	0.784833		0.894873
ENSG00000224769	3	AC069213.1	195341818	rs13303068	3	195338127	G	A	0.470179	0.000141092	0.000517258	0.85	0.785768	0.0810413	3.13872e-22	0.000179559	0.000658544	0.785114	0.243506	0.894873	20
ENSG00000185485	3	SDHAP1	195686619	rs13303068	3	195338127	G	A	0.470179	0.000141092	0.000517258	0.85	0.400672	0.0664188	1.61437e-09	0.000352138	0.0012923	0.785245	0.24456	0.894873	9
ENSG00000203666	1	EFCAB2	245133007	rs61844237	1	245133662	C	G	0.471173	0.000139462	0.00051172	0.75	-0.582694	0.0736003	2.43298e-15	-0.00023934	0.000878717	0.785334	0.701081	0.894873	18
ENSG00000137968	1	SLC44A5	75667816	rs1249818	1	75858792	A	G	0.440358	-0.000139761	0.000515474	0.95	-0.846004	0.0877898	5.59593e-22	0.000165201	0.000609546	0.786373	0.400851	0.895198	17
ENSG00000072832	4	CRMP1	5749811	rs6846576	4	5719274	A	G	0.5	0.000139514	0.000514809	0.58	0.457243	0.0719563	2.09168e-10	0.00030512	0.00112692	0.786579	0.537358	0.895198	11
ENSG00000128039	4	SRD5A3	56212276	rs36110240	4	56217015	T	C	0.152087	-0.00018549	0.000685272	0.92	0.879611	0.0869637	4.75528e-24	-0.000210877	0.000779341	0.786711	0.291815	0.895198	20
ENSG00000137074	9	APTX	32972604	rs4879656	9	33012382	A	C	0.379722	-0.000142425	0.000531676	0.78	-0.490649	0.0636126	1.22816e-14	0.000290279	0.00108427	0.788917	0.999898	0.896661	20
ENSG00000236184	9	TCEA1P4	32979558	rs7032332	9	33088288	G	A	0.309145	-0.000151939	0.000568002	0.89	-0.491733	0.0825033	2.51984e-09	0.000308987	0.00115627	0.789293	0.998363	0.896661	16
ENSG00000165312	10	OTUD1	23728198	rs7085999	10	23760752	G	C	0.328032	0.000146955	0.000549905	0.8	-0.654617	0.0701063	9.86437e-21	-0.00022449	0.000840385	0.789371	0.273344	0.896661	20
ENSG00000186453	2	FAM228A	24397938	rs4665253	2	24382546	A	G	0.620278	-0.000141286	0.000529681	0.83	-0.656897	0.093892	2.62808e-12	0.000215081	0.000806924	0.78982	0.0809525	0.896661	20
ENSG00000268996	9	AL807752.1	139980807	rs1018330	9	139980385	A	C	0.668986	-0.000150513	0.000565223	0.91	-0.500838	0.081878	9.54245e-10	0.000300522	0.00112962	0.79021	0.267072	0.896661	10
ENSG00000244701	7	RP5-894A10.2	141352181	rs2269984	7	141362693	T	A	0.292247	0.000168812	0.000634182	0.67	0.313548	0.0564689	2.8149e-08	0.000538393	0.00202492	0.790329		0.896661
ENSG00000165688	9	PMPCA	139305110	rs3812584	9	139312719	C	T	0.4334	0.000136871	0.00051563	0.59	0.522064	0.0604112	5.53176e-18	0.000262173	0.000988142	0.790764	0.0491756	0.896661	20
ENSG00000172469	6	MANEA	96025419	rs62417787	6	95993281	T	C	0.112326	0.000229264	0.000864528	0.99	-0.366279	0.0665169	3.65915e-08	-0.000625927	0.00236303	0.7911		0.896661
ENSG00000094975	1	SUCO	172501489	rs763109	1	172604210	A	G	0.33002	-0.000143739	0.000542497	0.77	-0.264394	0.0481144	3.9046e-08	0.000543655	0.00205423	0.791279	0.192474	0.896661	3
ENSG00000072840	4	EVC	5712924	rs1545788	4	5715069	G	C	0.60835	0.000140383	0.000532981	0.69	0.581136	0.0903408	1.25349e-10	0.000241567	0.000917905	0.792418	0.610511	0.896794	15
ENSG00000173040	4	EVC2	5544499	rs1545788	4	5715069	G	C	0.60835	0.000140383	0.000532981	0.69	0.483771	0.0835806	7.11974e-09	0.000290185	0.00110286	0.792458	0.573569	0.896794	13
ENSG00000136718	2	IMP4	131099798	rs11542411	2	131100734	A	G	0.217694	-0.000165446	0.000628501	0.82	-0.296968	0.0394447	5.12429e-14	0.000557117	0.00211769	0.79249	0.0547314	0.896794	19
ENSG00000260804	2	RP11-566E18.3	217081768	rs4987039	2	217070057	A	G	0.0387674	-0.000360225	0.00137185	0.85	1.11899	0.134521	8.91992e-17	-0.00032192	0.00122658	0.792972	0.0613097	0.896927	11
ENSG00000112378	6	PERP	138409642	rs2152011	6	138427428	C	A	0.383698	0.00013777	0.000525503	0.84	-0.39213	0.0628398	4.37136e-10	-0.000351338	0.00134131	0.79337	0.594932	0.896964	5
ENSG00000162994	2	CLHC1	55401927	rs17046778	2	55459373	G	T	0.159046	-0.000181194	0.00069726	0.83	0.770048	0.0869269	8.10457e-19	-0.000235302	0.000905866	0.795053	0.81964	0.898249	17
ENSG00000142609	1	C1orf222	1853396	rs752966	1	1856227	T	C	0.492048	0.000133118	0.000512461	0.76	0.460075	0.0772216	2.55575e-09	0.00028934	0.00111492	0.795237	0.302791	0.898249	20
ENSG00000259108	19	CTD-3098H1.2	48366740	rs212100	19	48376995	C	T	0.849901	-0.000178787	0.000694056	0.97	-1.16714	0.0767126	2.83568e-52	0.000153184	0.000594749	0.796746	0.742633	0.89954	20
ENSG00000167766	19	ZNF83	53097313	rs10421152	19	53119808	T	C	0.356859	0.000137406	0.00053585	0.92	0.335592	0.0436892	1.57414e-14	0.000409444	0.00159762	0.797732	0.0966512	0.900103	20
ENSG00000260306	16	RP11-645C24.5	21805416	rs11486388	16	21808333	T	C	0.198807	-0.000169244	0.000660813	0.82	-0.597999	0.0795045	5.41188e-14	0.000283017	0.00110568	0.797977	0.936731	0.900103	12
ENSG00000197977	6	ELOVL2	10980992	rs3798713	6	11008622	C	G	0.421471	-0.000132914	0.000519697	0.81	-0.274806	0.0489733	2.00763e-08	0.000483665	0.0018931	0.798346	0.328454	0.900107	4
ENSG00000238078	1	RP11-295M18.2	221002597	rs4587570	1	221034035	A	G	0.270378	0.000143261	0.000562365	0.74	0.575502	0.099829	8.17161e-09	0.000248932	0.000978127	0.79911	0.140892	0.900555	4
ENSG00000196151	2	WDSUB1	160092304	rs714156	2	160141068	C	T	0.342942	-0.000139602	0.000550095	0.77	-0.442763	0.0691611	1.53443e-10	0.000315297	0.00124339	0.799821	0.0442101	0.900944	9
ENSG00000164144	4	ARFIP1	153701089	rs12643600	4	153785667	C	T	0.427435	-0.000130606	0.000519276	0.85	0.409428	0.0544383	5.43763e-14	-0.000318996	0.00126901	0.801524	0.40018	0.902449	18
ENSG00000203999	20	RP11-290F20.1	48909257	rs11905919	20	48928971	C	A	0.553678	-0.000129644	0.000524158	0.73	-0.465949	0.0647563	6.22648e-13	0.000278236	0.00112559	0.80476	0.349999	0.905677	5
ENSG00000204959	7	ARHGEF34P	143969538	rs1635081	7	144078823	G	A	0.576541	0.000129528	0.000526828	0.95	0.509095	0.0622883	3.00298e-16	0.000254428	0.0010353	0.805874	0.833167	0.906503	8
ENSG00000105499	19	PLA2G4C	48551100	rs1653555	19	48608891	C	T	0.0497018	0.00033068	0.00134711	0.8	0.995446	0.156489	2.00262e-10	0.000332193	0.00135428	0.806231		0.906503
ENSG00000165055	7	METTL2B	128116783	rs10464538	7	128180387	A	C	0.290258	0.000138116	0.000565798	0.95	0.465335	0.0664848	2.57582e-12	0.00029681	0.00121663	0.807262	0.617289	0.907247	16
ENSG00000114126	3	TFDP2	141663277	rs11705969	3	141878970	A	G	0.0964215	-0.000191777	0.000791027	0.88	0.404421	0.0558161	4.30518e-13	-0.000474201	0.00195704	0.808544	0.335177	0.908273	6
ENSG00000005882	17	PDK2	48172101	rs7221362	17	48172779	C	A	0.698807	0.000134259	0.000556313	0.88	-0.23495	0.0420656	2.33263e-08	-0.000571436	0.00237	0.809468	0.487787	0.908564	3
ENSG00000226287	22	TMEM191A	21055220	rs5760136	22	21061985	T	C	0.217694	-0.000157577	0.000653404	0.8	-0.614743	0.088692	4.17251e-12	0.00025633	0.00106353	0.809542	0.510515	0.908564	6
ENSG00000230731	13	RP11-478K15.6	44808254	rs4942282	13	44708416	A	G	0.146123	0.000181045	0.000757378	0.68	0.663257	0.10179	7.22242e-11	0.000272964	0.00114268	0.811198	0.85426	0.910007	9
ENSG00000151806	4	GUF1	44680444	rs61549581	4	44694719	T	A	0.153082	0.000179978	0.000755917	0.86	0.55425	0.0751076	1.58995e-13	0.000324723	0.00136457	0.811906	0.710773	0.910386	10
ENSG00000100580	14	TMED8	77801364	rs1544707	14	77832883	G	A	0.319085	0.000128528	0.000543652	0.86	-0.410542	0.0587821	2.86619e-12	-0.000313069	0.00132499	0.813215	0.295095	0.910832	20
ENSG00000077238	16	IL4R	27324989	rs8052962	16	27326842	G	T	0.629225	0.000124813	0.000528729	0.72	0.290099	0.0409001	1.31362e-12	0.000430243	0.00182359	0.813486	0.767397	0.910832	4
ENSG00000232721	1	RP11-403I13.5	149230716	rs116070043	1	149195374	C	T	0.0437376	-0.000511529	0.00217159	0.62	-0.846902	0.141934	2.41856e-09	0.000604	0.00256615	0.81392		0.910832
ENSG00000123200	13	ZC3H13	46528600	rs1087	13	46627439	T	A	0.348907	0.00012791	0.000544723	0.77	-0.35656	0.0585248	1.11186e-09	-0.000358733	0.00152885	0.814486	0.148943	0.910832	8
ENSG00000083290	17	ULK2	19674142	rs112759272	17	19771220	T	C	0.242545	-0.000134699	0.0005741	0.72	-0.458347	0.0752317	1.1118e-09	0.00029388	0.00125347	0.814634		0.910832
ENSG00000137941	1	TTLL7	84330711	rs910184	1	84325129	T	C	0.714712	0.000132647	0.000566097	0.62	0.638513	0.078597	4.51487e-16	0.000207744	0.000886955	0.814813	0.51125	0.910832	8
ENSG00000173540	3	GMPPB	49754277	rs62262722	3	49769419	C	G	0.16004	0.000158463	0.000677634	0.66	0.378422	0.044033	8.3952e-18	0.000418747	0.00179135	0.815171	0.961935	0.910832	20
ENSG00000205312	17	AC022596.2	16750949	rs11654224	17	16783999	A	G	0.0974155	0.000201894	0.000863865	0.93	1.11648	0.119248	7.77655e-21	0.000180831	0.000773981	0.815267	0.173311	0.910832	20
ENSG00000075234	22	TTC38	46663858	rs58434356	22	46692905	A	G	0.0248509	0.000348927	0.00150298	0.72	1.35271	0.110281	1.37899e-34	0.000257947	0.00111129	0.816449	0.807837	0.91169	20
ENSG00000123643	5	SLC36A1	150816607	rs165353	5	150856757	T	C	0.385686	-0.000122166	0.000527077	0.57	-0.361473	0.0426994	2.54986e-17	0.000337967	0.00145868	0.816776	0.23514	0.91169	13
ENSG00000100505	14	TRIM9	51441980	rs6572720	14	51496202	C	T	0.101392	-0.000216255	0.000937886	0.77	1.07569	0.115308	1.07066e-20	-0.000201038	0.000872159	0.817698	0.385099	0.911858	8
ENSG00000103852	15	TTC23	99676528	rs2084900	15	99774542	G	A	0.472167	0.000119329	0.000517631	0.76	-0.321746	0.0562679	1.07717e-08	-0.00037088	0.00161013	0.817826	0.737149	0.911858	9
ENSG00000249948	4	GBA3	22694537	rs7695833	4	22697786	A	G	0.167992	0.000163622	0.000710979	0.58	0.518984	0.0551895	5.26938e-21	0.000315274	0.00137035	0.81804	0.542189	0.911858	12
ENSG00000235310	9	RP11-250H24.4	69501018	rs62562678	9	69864292	G	A	0.225646	0.000256418	0.0011168	0.98	0.748016	0.0918287	3.76851e-16	0.000342797	0.00149361	0.818473	0.436856	0.911928	10
ENSG00000226450	22	CYP2D8P1	42545877	rs1080983	22	42528568	T	C	0.337972	0.000120291	0.000526192	0.7	-0.413234	0.0722668	1.07678e-08	-0.000291097	0.00127437	0.819317	0.0261888	0.912454	8
ENSG00000085982	2	USP40	234384166	rs62192778	2	234475415	A	G	0.149105	-0.000159393	0.000700401	0.76	0.518554	0.0849988	1.05591e-09	-0.00030738	0.00135162	0.820101	0.571862	0.912914	3
ENSG00000267751	19	AC009005.2	567212	rs12608452	19	563639	C	T	0.162028	0.000172605	0.00076504	0.76	-0.992726	0.132403	6.49043e-14	-0.00017387	0.000770994	0.82158	0.579647	0.913533	10
ENSG00000256576	12	RP13-977J11.2	132671287	rs7302218	12	132674265	C	T	0.558648	-0.000119504	0.000531685	0.73	0.621302	0.091352	1.03759e-11	-0.000192344	0.000856227	0.822258	0.158229	0.913533	10
ENSG00000262587	16	RP11-266L9.4	25043202	rs11074669	16	25043277	A	G	0.657058	-0.000119295	0.000531361	0.84	0.484336	0.0798788	1.33287e-09	-0.000246306	0.00109784	0.822481	0.322387	0.913533	4
ENSG00000238142	1	RP11-108M9.4	17215033	rs111384013	1	17306699	A	T	0.0397614	0.000289278	0.00128871	0.74	-1.0788	0.189201	1.18489e-08	-0.000268148	0.0011955	0.822526	0.000904496	0.913533	7
ENSG00000204084	1	INPP5B	38326369	rs28411352	1	38278579	T	C	0.250497	-0.000130592	0.000581882	0.98	0.359864	0.0613989	4.59869e-09	-0.000362893	0.00161813	0.82255	0.640976	0.913533	7
ENSG00000188001	3	TPRG1	188665003	rs9859888	3	188666343	G	A	0.984095	0.000363746	0.00162398	0.94	0.629538	0.102746	8.94645e-10	0.000577798	0.00258136	0.822886	0.734284	0.913533	7
ENSG00000177025	19	C19orf18	58469805	rs112235175	19	58484344	T	C	0.0785288	0.000201338	0.000903444	0.67	0.597673	0.101919	4.51328e-09	0.00033687	0.00151269	0.823773	0.729339	0.913639	4
ENSG00000037757	19	MRI1	13875346	rs62111893	19	13874258	T	G	0.414513	-0.000118359	0.00053259	0.9	-0.563798	0.0691482	3.53633e-16	0.000209932	0.000944998	0.824197	0.651716	0.913639	4
ENSG00000255893	11	RP11-685N10.1	94206074	rs530569	11	94169708	T	C	0.336978	0.000124848	0.000562233	0.96	0.907494	0.0847388	9.20478e-27	0.000137574	0.000619678	0.824306	0.0468791	0.913639	20
ENSG00000187118	3	CMC1	28283075	rs370517451	3	28283101	A	G	0.0139165	0.000506277	0.00228076	0.72	-0.934804	0.167038	2.18885e-08	-0.000541586	0.00244175	0.824467	0.487011	0.913639	3
ENSG00000197558	7	SSPO	149473131	rs10261977	7	149528262	T	C	0.151093	-0.000153422	0.000694784	0.84	0.54919	0.0742037	1.35051e-13	-0.000279361	0.00126567	0.825309	0.875815	0.91416	16
ENSG00000152749	13	GPR180	95254157	rs6492721	13	95258944	C	T	0.66501	0.000121994	0.000554148	0.75	-0.783513	0.0807808	3.03723e-22	-0.000155701	0.000707443	0.825801	0.439523	0.914293	14
ENSG00000143502	1	SUSD4	223394161	rs61837633	1	223444182	T	G	0.407555	-0.000113353	0.000521433	0.62	-0.549753	0.0622051	9.76688e-19	0.000206189	0.000948773	0.827958	0.935162	0.915921	20
ENSG00000225880	1	LINC00115	761586	rs148828841	1	760998	A	C	0.0427435	0.000304594	0.0014013	0.85	0.83623	0.127193	4.88137e-11	0.000364247	0.00167665	0.828016	0.344543	0.915921	7
ENSG00000228812	20	RP11-157P1.5	60928051	rs41282840	20	60931224	T	C	0.498012	-0.000113318	0.000523912	0.85	0.837035	0.078809	2.37836e-26	-0.00013538	0.000626044	0.828795	0.336704	0.916012	20
ENSG00000153936	1	HS2ST1	87380331	rs61773086	1	87520521	C	T	0.16501	-0.00015372	0.000711576	0.82	-0.375803	0.0671372	2.17414e-08	0.000409044	0.00189489	0.829092	0.376619	0.916012	6
ENSG00000270093	21	AP000473.8	18015848	rs2211986	21	18003695	A	G	0.593439	-0.000113421	0.000525971	0.85	0.324678	0.0537236	1.50816e-09	-0.000349334	0.00162101	0.829374	0.962632	0.916012	4
ENSG00000145416	4	MARCH1	164445450	rs1044721	4	164448049	T	C	0.607356	0.000113579	0.000527524	0.95	-0.461341	0.0571443	6.84457e-16	-0.000246193	0.00114386	0.829588	0.428443	0.916012	15
ENSG00000145949	6	MYLK4	2663863	rs2038760	6	2680732	T	C	0.149105	-0.000147482	0.000688627	0.81	0.69406	0.106678	7.7122e-11	-0.000212492	0.00099271	0.830506	0.413331	0.916051	5
ENSG00000260259	16	RP11-368I7.4	89749028	rs45609834	16	89937645	C	G	0.0695825	-0.000197867	0.000926686	0.64	0.887084	0.145868	1.19119e-09	-0.000223053	0.00104529	0.831023	0.837394	0.916051	20
ENSG00000261126	18	RBFADN	77806900	rs1320693	18	77806509	G	A	0.804175	-0.000138512	0.000649037	0.84	-0.724895	0.0832833	3.20485e-18	0.000191079	0.000895622	0.831056	0.57633	0.916051	20
ENSG00000155957	12	TMBIM4	66517709	rs11176056	12	66533329	G	A	0.329026	0.00011343	0.000531756	1	-0.683035	0.0617	1.74882e-28	-0.000166068	0.000778664	0.831114	0.0065199	0.916051	13
ENSG00000130702	20	LAMA5	60883011	rs67072353	20	60940702	A	G	0.218688	0.000132249	0.000622642	0.84	0.681522	0.0811825	4.66143e-17	0.000194049	0.000913897	0.831848	0.0998627	0.916449	20
ENSG00000228049	7	POLR2J2	102277474	rs62483507	7	102350540	G	A	0.799205	0.000149836	0.000710107	0.89	-0.921062	0.155418	3.09731e-09	-0.000162677	0.000771454	0.832988	0.228872	0.917294	5
ENSG00000224805	1	LINC00853	47644922	rs2798356	1	47632096	G	A	0.361829	0.000112008	0.000533736	0.98	0.379431	0.0687008	3.33353e-08	0.0002952	0.00140769	0.833898	0.0924121	0.917885	20
ENSG00000171700	20	RGS19	62704534	rs6062343	20	62695931	A	G	0.435388	-0.000108438	0.000521089	0.88	0.321324	0.051277	3.69422e-10	-0.000337472	0.00162259	0.835241	0.00915838	0.918666	9
ENSG00000100243	22	CYB5R3	43013846	rs137129	22	43020322	G	A	0.16501	-0.000140461	0.000675378	0.92	-0.288412	0.0500488	8.28224e-09	0.000487015	0.00234324	0.835355	0.886198	0.918666	8
ENSG00000250786	5	SNHG18	9546312	rs1508798	5	9556694	C	T	0.17992	-0.000136369	0.00065982	0.84	0.801297	0.0904997	8.43315e-19	-0.000170185	0.000823664	0.836307	0.145307	0.919105	14
ENSG00000183186	19	C2CD4C	405438	rs8112380	19	420755	A	G	0.569583	-0.000107179	0.000520039	0.91	0.466261	0.0791078	3.76966e-09	-0.000229869	0.00111602	0.836813	0.0170031	0.919105	9
ENSG00000100097	22	LGALS1	38071615	rs12485104	22	38058732	C	T	0.33002	0.000110963	0.000539442	0.99	-0.363464	0.0620393	4.66762e-09	-0.000305293	0.00148508	0.837125	0.0231306	0.919105	5
ENSG00000135390	12	ATP5G2	54026510	rs3892761	12	54070445	T	A	0.299205	-0.000116814	0.000568314	0.67	0.252968	0.0440895	9.60291e-09	-0.000461774	0.00224803	0.837249	0.400963	0.919105	4
ENSG00000155926	8	SLA	134048973	rs117903020	8	134062271	G	T	0.0218688	0.000327847	0.00159946	0.89	0.896425	0.130172	5.7193e-12	0.000365727	0.00178506	0.837664	0.847501	0.91915	3
ENSG00000136104	13	RNASEH2B	51483814	rs9535526	13	51484445	T	C	0.606362	-0.000107523	0.000528126	0.58	0.550834	0.0651905	2.9229e-17	-0.0001952	0.000959054	0.838717	0.939073	0.919896	19
ENSG00000075240	22	GRAMD4	46971909	rs13053318	22	47023129	A	G	0.16004	0.000151152	0.000746051	0.76	-0.413563	0.0633005	6.43217e-11	-0.000365487	0.00180483	0.839522	0.637455	0.920143	20
ENSG00000129055	3	ANAPC13	134196548	rs6772896	3	134203347	T	C	0.691849	0.000110984	0.000549262	0.82	0.601308	0.0475598	1.22e-36	0.000184571	0.000913562	0.83989	0.481005	0.920143	20
ENSG00000272541	6	XXbac-BPGBPG55C20.1	58182169	rs3895119	6	58276833	T	C	0.718688	-0.000113276	0.000561742	0.85	-0.580902	0.0690524	4.01413e-17	0.000195	0.000967295	0.840235	0.0940182	0.920143	19
ENSG00000267726	18	CTD-2526M8.2	54836846	rs1217563	18	55091318	A	G	0.899602	-0.000169621	0.000842256	1	-0.687784	0.0817634	4.03487e-17	0.00024662	0.00122494	0.84044	0.438222	0.920143	3
ENSG00000068650	13	ATP11A	113344643	rs442098	13	113353032	A	C	0.864811	-0.000156617	0.000782684	0.52	-0.3896	0.060339	1.06907e-10	0.000401994	0.00200991	0.841476	0.425801	0.92058	6
ENSG00000225177	6	RP11-390P2.4	139013685	rs1129180	6	139018132	G	A	0.22167	-0.000127144	0.00063596	0.83	0.485601	0.0601487	6.84036e-16	-0.000261828	0.00131004	0.841588	0.8138	0.92058	20
ENSG00000187010	1	RHD	25598884	rs55794721	1	25561667	A	G	0.388668	-0.000103637	0.000520579	0.93	-0.977063	0.0821668	1.31479e-32	0.00010607	0.000532874	0.842222	0.00510908	0.920864	17
ENSG00000255513	16	AC005363.9	2013746	rs72764893	16	2013756	C	T	0.130219	-0.000140248	0.000706103	0.88	0.830207	0.102296	4.83016e-16	-0.000168931	0.000850769	0.842604	0.114161	0.920873	11
ENSG00000240005	4	RP11-293A21.1	26861428	rs9790789	4	26861656	C	A	0.527833	0.000101991	0.000515934	0.97	-0.763801	0.0753018	3.55295e-24	-0.000133531	0.000675611	0.843323	0.700013	0.921249	20
ENSG00000187024	9	PTRH1	130455257	rs1573178	9	130372487	C	T	0.569583	-0.000101341	0.000515929	0.83	-0.265984	0.0449825	3.35821e-09	0.000381004	0.00194077	0.844363	0.0656757	0.921975	14
ENSG00000125885	20	MCM8	5931298	rs236126	20	5978141	T	C	0.172962	0.000134511	0.000687311	0.96	-0.447035	0.0767431	5.70832e-09	-0.000300896	0.00153836	0.844927	0.705919	0.922162	5
ENSG00000173486	11	FKBP2	64008475	rs17883099	11	64962806	G	T	0.0178926	0.000335641	0.00173474	0.96	0.826514	0.147308	2.01425e-08	0.000406092	0.00210011	0.846672		0.922162
ENSG00000172915	13	NBEA	35516424	rs79521852	13	35830350	T	C	0.0109344	-0.000632431	0.00327944	0.83	1.27611	0.22231	9.45466e-09	-0.000495593	0.00257132	0.847164	0.785366	0.922162	4
ENSG00000179562	7	GCC1	127220672	rs17715183	7	127195197	C	G	0.0685885	0.000199678	0.00103682	0.94	0.795699	0.103676	1.65614e-14	0.000250947	0.00130344	0.84733	0.967691	0.922162	16
ENSG00000129347	19	KRI1	10663761	rs10404446	19	10669732	G	A	0.282306	0.000110692	0.000575866	0.86	0.457585	0.0564711	5.3624e-16	0.000241905	0.00125884	0.847614	0.341114	0.922162	20
ENSG00000197345	11	MRPL21	68658744	rs564849	11	68621440	T	C	0.311133	-0.000108618	0.000565176	0.91	-0.260497	0.0437523	2.61828e-09	0.000416964	0.00217074	0.847676	0.321591	0.922162	10
ENSG00000257949	17	TEN1	73975301	rs1135531	17	74002056	G	T	0.725646	-0.000113486	0.000591291	0.79	0.460881	0.0599913	1.56064e-14	-0.000246237	0.00128336	0.847845	0.134444	0.922162	12
ENSG00000128833	15	MYO5C	52484519	rs74804697	15	52588722	G	C	0.0228628	0.000238388	0.00124218	0.89	1.59095	0.197403	7.66579e-16	0.00014984	0.000781	0.847854	0.975704	0.922162	7
ENSG00000173258	9	ZNF483	114287439	rs144875739	9	114193609	A	G	0.0188867	-0.000336543	0.00175407	0.9	2.48587	0.366597	1.19408e-11	-0.000135382	0.000705899	0.847909	0.448631	0.922162	9
ENSG00000228506	6	RP11-98I9.4	99872798	rs9402794	6	99892524	A	G	0.491054	9.89091e-05	0.000518386	0.9	0.703355	0.0812762	4.97726e-18	0.000140625	0.000737198	0.848717	0.0280513	0.922253	15
ENSG00000248333	1	CDK11B	1570603	rs28635530	1	1649392	T	C	0.398608	-0.000105344	0.00055345	0.94	-0.282881	0.0475296	2.65404e-09	0.000372397	0.00195748	0.849118	0.131768	0.922253	7
ENSG00000104341	8	LAPTM4B	98787285	rs7839633	8	98812248	G	C	0.462227	9.82411e-05	0.000517255	0.92	-0.561996	0.0640664	1.75388e-18	-0.000174807	0.000920605	0.849401	0.164507	0.922253	17
ENSG00000153179	12	RASSF3	65004293	rs61931629	12	65027969	A	G	0.177932	0.000129846	0.000685981	0.86	-0.54452	0.0920556	3.31625e-09	-0.00023846	0.00126044	0.849945	0.857427	0.922253	4
ENSG00000106327	7	TFR2	100218039	rs9801017	7	100236202	A	G	0.62326	-0.000100353	0.000530954	0.81	-0.254703	0.0409603	5.02584e-10	0.000394	0.00208556	0.850157	0.231443	0.922253	7
ENSG00000273270	7	RP11-212P7.2	128164070	rs111704666	7	128311470	C	T	0.290258	0.000106607	0.000565308	1	-0.570461	0.0620624	3.86565e-20	-0.000186879	0.000991176	0.850451	0.528751	0.922253	15
ENSG00000255545	11	RP11-627G23.1	134306367	rs9783310	11	134339651	G	C	0.364811	0.000101356	0.000537868	0.65	-0.348881	0.0632228	3.42329e-08	-0.000290517	0.00154259	0.850618	0.608771	0.922253	3
ENSG00000138459	3	SLC35A5	112280556	rs2668214	3	112290836	G	A	0.0666004	0.000186105	0.000993575	0.96	-0.414902	0.0759065	4.60402e-08	-0.000448552	0.00239613	0.851505		0.922657
ENSG00000205794	4	RP11-333E13.4	40044537	rs28519512	4	40086752	C	T	0.66501	-0.000101281	0.000541606	0.84	-0.435722	0.0778884	2.21663e-08	0.000232444	0.0012437	0.851742	0.107963	0.922657	10
ENSG00000102595	13	UGGT2	96453834	rs9525086	13	96579462	C	T	0.377734	9.65149e-05	0.000522255	0.97	0.441677	0.055483	1.71231e-15	0.000218519	0.00118276	0.853422	0.129261	0.924039	20
ENSG00000204152	10	TIMM23B	51371390	rs12246377	10	51779087	C	T	0.370775	-9.90607e-05	0.000537243	0.73	-0.298475	0.0459931	8.6084e-11	0.000331889	0.00180069	0.853768	0.0966642	0.924039	11
ENSG00000055208	6	TAB2	149539777	rs4243488	6	149491914	A	G	0.276342	0.000105161	0.000576397	0.95	0.583773	0.0697589	5.83862e-17	0.00018014	0.0009876	0.855267	0.844346	0.92481	10
ENSG00000227676	13	LINC01068	80140881	rs7339303	13	80090865	G	A	0.587475	9.49448e-05	0.000520907	1	-0.701214	0.0846691	1.21312e-16	-0.000135401	0.000743044	0.855407	0.890662	0.92481	12
ENSG00000154719	21	MRPL39	26957968	rs2014880	21	26976557	T	C	0.808151	-0.000120908	0.00066409	0.83	0.225544	0.0408369	3.33187e-08	-0.000536073	0.00294599	0.855609	0.4915	0.92481	10
ENSG00000175221	19	MED16	867962	rs2930895	19	893080	G	A	0.54175	-9.40367e-05	0.000520422	0.87	-0.509769	0.0608181	5.20947e-17	0.000184469	0.00102113	0.856641	0.393323	0.925424	15
ENSG00000152527	2	PLEKHH2	43864412	rs17414174	2	43937500	C	T	0.209742	0.000115016	0.000637678	0.86	-0.342315	0.0574509	2.54738e-09	-0.000335995	0.00186369	0.856929	0.320662	0.925424	8
ENSG00000175643	16	RMI2	11343476	rs12597893	16	11426331	G	A	0.481113	-9.2884e-05	0.000517883	0.86	0.403451	0.0588161	6.90868e-12	-0.000230224	0.00128407	0.857708	0.657577	0.925832	11
ENSG00000113303	5	BTNL8	180326077	rs6859526	5	180467495	C	T	0.310139	0.00010061	0.000562259	0.57	-0.511037	0.0931475	4.10387e-08	-0.000196874	0.00110082	0.85806	0.339633	0.925832	4
ENSG00000065029	6	ZNF76	35226686	rs6919534	6	35246903	A	G	0.866799	0.000130595	0.000740232	0.93	-0.266398	0.047825	2.5435e-08	-0.000490225	0.00278006	0.86003		0.92755
ENSG00000216588	19	IGSF23	45116940	rs846859	19	45129772	G	A	0.333996	9.34097e-05	0.000541732	0.82	-0.511688	0.0689382	1.15002e-13	-0.000182552	0.001059	0.863138	0.878526	0.930365	6
ENSG00000138750	4	NUP54	77035812	rs60628055	4	77041638	C	A	0.131213	-0.000124075	0.000720976	0.97	0.626599	0.0802341	5.73544e-15	-0.000198013	0.0011509	0.863397	0.00475333	0.930365	20
ENSG00000183729	8	NPBWR1	53850991	rs11775217	8	53738033	A	G	0.363817	9.09713e-05	0.000534119	0.78	-0.798551	0.0866918	3.21956e-20	-0.00011392	0.000668975	0.864781	0.0689263	0.931448	20
ENSG00000236078	7	AC095067.1	47661537	rs7778311	7	47652715	G	A	0.304175	9.42554e-05	0.000560001	0.61	0.616786	0.0767625	9.35819e-16	0.000152817	0.000908133	0.866366	0.322092	0.932747	9
ENSG00000211642	22	IGLV10-54	22569184	rs762465	22	22574855	T	C	0.638171	-8.91496e-05	0.00053285	0.92	0.550872	0.0769527	8.15154e-13	-0.000161834	0.000967549	0.867164		0.932819
ENSG00000102924	16	CBLN1	49311828	rs10852587	16	49006458	A	T	0.153082	-0.000126459	0.000756039	0.89	-0.895446	0.113854	3.69448e-15	0.000141225	0.000844506	0.867191	0.24494	0.932819	6
ENSG00000262801	16	U91319.1	13340173	rs11644359	16	13340018	T	C	0.158052	-0.000121513	0.00073533	0.96	0.768246	0.100614	2.24868e-14	-0.000158169	0.000957378	0.868778	0.409089	0.933785	6
ENSG00000137760	11	ALKBH8	107373452	rs645056	11	107420530	G	A	0.849901	-0.000126055	0.000763097	0.95	0.485032	0.0847871	1.06158e-08	-0.00025989	0.00157395	0.86885	0.572217	0.933785	5
ENSG00000134452	10	FBXO18	5931535	rs680020	10	5973350	T	C	0.388668	-8.55292e-05	0.000526455	0.52	-0.251037	0.0452484	2.88996e-08	0.000340704	0.00209802	0.870996	0.124491	0.935285	6
ENSG00000163945	4	UVSSA	1341054	rs9683830	4	1377873	G	A	0.666004	-8.99977e-05	0.000554273	0.95	-0.629973	0.0620947	3.47502e-24	0.00014286	0.000879949	0.87103	0.278563	0.935285	20
ENSG00000188626	15	GOLGA8M	28947100	rs55752418	15	28886730	A	G	0.238569	-0.000140354	0.000869167	0.9	0.407276	0.0652578	4.34696e-10	-0.000344616	0.00213481	0.871757		0.935285
ENSG00000189068	19	VSTM1	54544079	rs2433724	19	54545531	C	T	0.434394	-8.38623e-05	0.000519323	0.84	-0.463502	0.0834909	2.83189e-08	0.000180932	0.00112091	0.871766	0.697088	0.935285	10
ENSG00000261349	1	RP3-465N24.5	25592593	rs72660908	1	25583610	G	C	0.387674	-8.33374e-05	0.000519744	0.96	-0.778073	0.0861433	1.68092e-19	0.000107107	0.000668094	0.872631	0.045373	0.93541	11
ENSG00000224183	1	SDHDP6	25620655	rs72660908	1	25583610	G	C	0.387674	-8.33374e-05	0.000519744	0.96	-0.695884	0.099629	2.85353e-12	0.000119758	0.00074708	0.872644	0.0234914	0.93541	7
ENSG00000188191	7	PRKAR1B	588834	rs74826389	7	770493	T	C	0.219682	9.87443e-05	0.000621501	0.9	-0.857362	0.0896055	1.08801e-21	-0.000115172	0.000724999	0.87378	0.0871605	0.93622	20
ENSG00000050748	5	MAPK9	179660143	rs76025377	5	179722398	A	G	0.195825	0.000103987	0.000663142	0.98	0.414344	0.0742137	2.36239e-08	0.000250968	0.00160109	0.875444	0.520118	0.936842	13
ENSG00000185304	2	RGPD2	88055474	rs6724300	2	87126250	T	G	0.473161	-8.23962e-05	0.000525656	0.92	0.420975	0.07714	4.83464e-08	-0.000195727	0.00124918	0.875493	0.227262	0.936842	10
ENSG00000165471	10	MBL2	54525140	rs2165811	10	54535020	C	T	0.779324	9.81377e-05	0.000626284	0.77	0.7246	0.0846528	1.13194e-17	0.000135437	0.000864462	0.875503	0.912459	0.936842	20
ENSG00000225733	3	FGD5-AS1	14961854	rs6791192	3	14988060	A	T	0.252485	9.07232e-05	0.0005859	0.94	0.509857	0.05848	2.8194e-18	0.000177939	0.00114933	0.876963	0.357391	0.937996	16
ENSG00000186715	1	MST1L	17081405	rs7513616	1	17298496	G	A	0.493042	7.77265e-05	0.00051198	0.9	-0.420963	0.0712344	3.43057e-09	-0.00018464	0.00121661	0.879372	0.0110578	0.939535	11
ENSG00000254521	19	SIGLEC12	51994611	rs3810110	19	52004743	A	G	0.632207	8.12467e-05	0.000535827	0.91	-0.470333	0.0601667	5.40287e-15	-0.000172743	0.00113946	0.879502	0.973274	0.939535	20
ENSG00000162951	2	LRRTM1	80515483	rs62150758	2	80805858	A	T	0.0228628	0.000225715	0.00148912	0.62	0.893858	0.126152	1.38481e-12	0.000252518	0.00166633	0.879549	0.358697	0.939535	3
ENSG00000137709	11	POU2F3	120107349	rs2465654	11	120099791	T	C	0.0815109	-0.000151972	0.00100729	0.97	1.37626	0.14235	4.11835e-22	-0.000110424	0.000731993	0.880091	0.675693	0.939706	13
ENSG00000166896	12	XRCC6BP1	58335324	rs3751325	12	58335626	T	A	0.313121	8.20172e-05	0.00054632	0.89	-0.737705	0.0675325	8.87941e-28	-0.000111179	0.000740637	0.880676	0.279959	0.939923	20
ENSG00000254827	11	SLC22A18AS	2909010	rs413781	11	2925621	T	G	0.619284	7.79303e-05	0.000524168	0.91	-0.637387	0.0713021	3.91827e-19	-0.000122265	0.000822484	0.881827	0.0781374	0.940069	7
ENSG00000167637	19	ZNF283	44331444	rs10500287	19	44331970	G	C	0.420477	-7.70656e-05	0.000519398	0.99	0.562561	0.0840292	2.15926e-11	-0.000136991	0.000923501	0.882076	0.589435	0.940069	10
ENSG00000134744	1	ZCCHC11	52873954	rs11805462	1	53003821	T	C	0.0506958	-0.000170383	0.00114962	0.91	0.690183	0.108001	1.65304e-10	-0.000246866	0.00166612	0.88221	0.841773	0.940069	9
ENSG00000242349	1	NPPA-AS1	11901074	rs198361	1	11905633	C	T	0.120278	-0.000106398	0.000718752	0.92	-0.800287	0.109608	2.84855e-13	0.00013295	0.000898302	0.882342	0.0886216	0.940069	11
ENSG00000117791	1	MARC2	220921567	rs6697965	1	220943801	C	T	0.22167	-9.29018e-05	0.000635668	0.77	-0.309073	0.0482707	1.52436e-10	0.000300582	0.00205723	0.883834	0.273669	0.941251	8
ENSG00000166435	11	XRRA1	74518784	rs10793108	11	74695212	G	A	0.286282	-8.24901e-05	0.000570253	0.85	1.09441	0.0659562	7.83509e-62	-7.5374e-05	0.00052108	0.884987	0.689572	0.941669	20
ENSG00000241170	11	RP11-147I3.1	74587331	rs10793108	11	74695212	G	A	0.286282	-8.24901e-05	0.000570253	0.85	-0.759549	0.0671941	1.25645e-29	0.000108604	0.00075084	0.884992	0.675196	0.941669	20
ENSG00000232926	22	AC000078.5	19874812	rs11913696	22	19827328	G	A	0.442346	-7.34039e-05	0.000512896	0.99	0.464104	0.0782328	2.98635e-09	-0.000158163	0.00110545	0.886231	0.535252	0.942579	8
ENSG00000104915	19	STX10	13254872	rs140590663	19	13260164	G	T	0.0516899	-0.000171854	0.00121385	0.78	0.649634	0.0997298	7.32056e-11	-0.00026454	0.00186895	0.88744		0.943457
ENSG00000183807	6	FAM162B	117073363	rs688961	6	117089080	T	A	0.429423	-7.27503e-05	0.000522943	0.93	0.730831	0.0728901	1.16599e-23	-9.95446e-05	0.000715615	0.889368	0.326932	0.945098	15
ENSG00000162384	1	C1orf123	53679771	rs2275087	1	53694388	C	T	0.316103	7.53685e-05	0.00054559	0.81	-0.430559	0.0736132	4.94724e-09	-0.000175048	0.00126752	0.890159	0.510077	0.94531	7
ENSG00000262580	17	RP11-334C17.5	78174472	rs6565646	17	78181132	C	T	0.693837	-7.48235e-05	0.00054618	0.76	-0.65653	0.0557611	5.31626e-32	0.000113968	0.000831976	0.891043	0.492229	0.94531	20
ENSG00000233376	20	RP5-881L22.6	43018264	rs3092370	20	43020103	G	A	0.529821	-7.06829e-05	0.000515933	0.89	0.303532	0.0459821	4.08146e-11	-0.000232868	0.00170013	0.891054		0.94531
ENSG00000227192	6	RP1-45I4.3	143360562	rs4896614	6	143356471	C	G	0.082505	-0.000136846	0.000999263	0.67	-0.668818	0.120192	2.62764e-08	0.000204609	0.00149453	0.891105	0.639876	0.94531	7
ENSG00000182141	19	ZNF708	21473962	rs61035285	19	21512277	T	G	0.198807	-8.34628e-05	0.000617507	0.96	0.813067	0.0946	8.34195e-18	-0.000102652	0.000759573	0.892498	0.207975	0.945722	20
ENSG00000267594	19	CYP4F24P	15871051	rs11669449	19	15890517	C	A	0.599404	7.0287e-05	0.000520855	0.9	-0.922896	0.0803514	1.55588e-30	-7.61592e-05	0.000564409	0.892662	0.0619858	0.945722	20
ENSG00000231770	3	TMEM44-AS1	194304740	rs999941	3	194310359	A	G	0.543738	6.91416e-05	0.000513716	0.66	0.447258	0.0695357	1.25886e-10	0.00015459	0.00114884	0.892958	0.242839	0.945722	3
ENSG00000271868	2	RP11-1293J14.1	3500727	rs1130165	2	3502398	T	C	0.168986	-9.99254e-05	0.000742948	0.87	-0.495575	0.0782165	2.35898e-10	0.000201635	0.0014995	0.893032	0.785067	0.945722	4
ENSG00000111581	12	NUP107	69080514	rs2546513	12	69108448	G	A	0.315109	7.41537e-05	0.000563306	0.95	-0.383017	0.0548471	2.88204e-12	-0.000193604	0.00147097	0.895287	0.714355	0.94756	11
ENSG00000215190	6	LINC00680	58272352	rs6936706	6	58269738	A	G	0.712724	-7.37692e-05	0.000561799	0.93	-0.847703	0.0766587	2.00188e-28	8.70225e-05	0.000662778	0.895538	0.209987	0.94756	20
ENSG00000073050	19	XRCC1	44047192	rs2854498	19	44081736	G	T	0.172962	-8.59563e-05	0.000657835	0.91	0.364069	0.0648163	1.94378e-08	-0.000236099	0.00180739	0.896068	0.360225	0.947712	7
ENSG00000242766	2	IGKV1D-17	90121477	rs2848024	2	89388973	G	A	0.16501	0.000101636	0.000788903	0.85	0.687724	0.0840031	2.68076e-16	0.000147786	0.00114726	0.897503	0.204816	0.948822	20
ENSG00000241350	7	PMS2P11	76640868	rs56076430	7	76691994	C	G	0.210736	8.7493e-05	0.000687109	0.88	1.08567	0.11156	2.20781e-22	8.05889e-05	0.000632944	0.898684	0.127859	0.949662	20
ENSG00000137699	11	TRIM29	119981983	rs11217755	11	120053173	A	G	0.11829	9.89586e-05	0.000780983	0.63	0.958838	0.142211	1.55833e-11	0.000103207	0.000814654	0.899187	0.696047	0.949786	6
ENSG00000254812	8	RP11-661A12.12	144714241	rs2242085	8	144699424	C	G	0.210736	8.52216e-05	0.000677348	0.89	-0.617858	0.0989507	4.26248e-10	-0.000137931	0.00109651	0.899897	0.775074	0.950128	6
ENSG00000104290	8	FZD3	28351729	rs7837157	8	28352057	G	A	0.867793	-9.40731e-05	0.00075062	0.93	0.579769	0.0999827	6.6833e-09	-0.00016226	0.00129499	0.900288	0.466827	0.950132	4
ENSG00000105672	19	ETV2	36132647	rs8110747	19	36103517	C	T	0.59841	-6.54243e-05	0.000524604	0.92	0.540345	0.0860207	3.35173e-10	-0.000121079	0.00097106	0.900771	0.602549	0.950234	19
ENSG00000196922	8	ZNF252P	146198975	rs73381299	8	146204204	T	C	0.0954274	0.00010138	0.00082674	0.77	0.498405	0.0714658	3.07986e-12	0.000203409	0.00165903	0.902418	0.0270303	0.951564	9
ENSG00000005206	19	SPPL2B	2328614	rs111067218	19	2357933	C	T	0.363817	6.54531e-05	0.000539758	0.83	0.256061	0.0451683	1.43599e-08	0.000255615	0.00210841	0.903504	0.655337	0.9523	5
ENSG00000198874	7	TYW1	66460160	rs9654851	7	66632976	G	A	0.235586	7.15311e-05	0.000598092	0.82	0.478388	0.0820907	5.62451e-09	0.000149525	0.00125049	0.904821	0.40447	0.95328	8
ENSG00000183506	22	PI4KAP2	21827289	rs62237294	22	21757190	A	G	0.136183	-0.00012073	0.00102635	0.9	-1.00629	0.122217	1.81666e-16	0.000119975	0.00102004	0.90637	0.0290174	0.954503	4
ENSG00000133466	22	C1QTNF6	37576207	rs229557	22	37596333	G	A	0.529821	5.9815e-05	0.000511328	0.9	-0.312352	0.0442571	1.69314e-12	-0.000191499	0.00163725	0.906889	0.767087	0.95464	12
ENSG00000078549	7	ADCYAP1R1	31092076	rs34548976	7	31072469	T	C	0.352883	6.25262e-05	0.000541662	0.82	0.905116	0.0724285	7.78241e-36	6.90809e-05	0.00059847	0.908105	0.0728229	0.955199	19
ENSG00000167384	19	ZNF180	44979854	rs373658832	19	44960620	T	C	0.656064	6.26938e-05	0.000548778	0.95	0.491128	0.0801269	8.82223e-10	0.000127653	0.00111758	0.909061	0.0522788	0.955199	15
ENSG00000170846	4	AC093323.3	6675178	rs7662452	4	6676524	A	G	0.161034	8.42084e-05	0.000737363	0.83	-0.501944	0.0903742	2.79103e-08	-0.000167765	0.00146932	0.909097		0.955199
ENSG00000108823	17	SGCA	48241575	rs2412299	17	48243736	A	G	0.632207	6.08886e-05	0.000536517	0.88	-0.569516	0.0548244	2.81189e-25	-0.000106913	0.000942114	0.909648	0.820712	0.955199	13
ENSG00000179698	8	KIAA1875	145162629	rs144843136	8	145115465	T	C	0.083499	0.000108282	0.000961292	0.88	-1.03201	0.124035	8.77565e-17	-0.000104923	0.000931561	0.910322	0.935781	0.955199	16
ENSG00000166140	15	ZFYVE19	41099284	rs17657877	15	41104874	C	G	0.383698	6.04523e-05	0.000537939	0.85	-0.564481	0.053471	4.726e-26	-0.000107094	0.000953034	0.910529	0.432453	0.955199	15
ENSG00000233448	7	PMS2P9	76669261	rs62473742	7	76610095	T	C	0.316103	6.0281e-05	0.000537747	0.85	0.552636	0.0830081	2.78298e-11	0.000109079	0.000973196	0.910757	0.10665	0.955199	20
ENSG00000134265	18	NAPG	10525902	rs552076	18	10555135	A	C	0.514911	5.77578e-05	0.000516361	0.8	-0.536874	0.0465468	8.88485e-31	-0.000107582	0.000961837	0.910942	0.766239	0.955199	20
ENSG00000243831	6	RP1-81D8.4	161087260	rs11060	6	161173946	G	T	0.524851	-5.75014e-05	0.000518075	0.79	0.725908	0.0816658	6.17945e-19	-7.92131e-05	0.000713748	0.911631	0.255661	0.955199	20
ENSG00000239445	3	ST3GAL6-AS1	98433174	rs13065271	3	98434493	T	C	0.461233	5.73981e-05	0.000518634	1	-0.689583	0.0873716	2.96115e-15	-8.3236e-05	0.000752172	0.911885	0.503184	0.955199	20
ENSG00000230091	10	TMEM254-AS1	81806616	rs3824727	10	81838656	C	A	0.11829	9.7433e-05	0.000881324	0.91	1.00032	0.111863	3.80803e-19	9.74018e-05	0.000881109	0.911977	0.124894	0.955199	20
ENSG00000197083	5	ZNF300P1	150310207	rs12659118	5	150324622	C	T	0.115308	-0.000103942	0.000941336	0.86	1.43881	0.128939	6.48491e-29	-7.22416e-05	0.000654278	0.912081	0.792922	0.955199	15
ENSG00000271699	16	SNX29P2	29362067	rs11864451	16	29338527	A	G	0.327038	-6.18388e-05	0.000571775	0.97	-0.355254	0.055984	2.21516e-10	0.000174069	0.00160972	0.913887	0.116268	0.956683	20
ENSG00000128313	22	APOL5	36113919	rs35687734	22	36118729	G	A	0.294235	5.84739e-05	0.000545939	0.58	0.7331	0.0755789	3.02109e-22	7.97625e-05	0.000744745	0.914709	0.396278	0.957136	17
ENSG00000260201	16	RP11-143N13.2	20592210	rs2285630	16	20554613	A	G	0.200795	-6.7536e-05	0.000641546	0.92	-0.607553	0.0979274	5.50058e-10	0.000111161	0.0010561	0.916173	0.207935	0.95826	6
ENSG00000149054	11	ZNF215	6947635	rs1491823	11	6948139	G	T	0.318091	-5.6588e-05	0.000543833	0.83	0.790242	0.0836402	3.45005e-21	-7.16084e-05	0.000688227	0.917131	0.951677	0.958855	11
ENSG00000251061	4	RP11-789C1.2	171264240	rs67697519	4	171266314	A	G	0.314115	-5.86269e-05	0.000569573	0.81	0.803875	0.082921	3.18276e-22	-7.29304e-05	0.000708574	0.918022	0.749384	0.959378	13
ENSG00000235106	9	LINC00094	136890561	rs441233	9	136876021	A	G	0.312127	5.82708e-05	0.000571062	0.79	0.474839	0.0707369	1.90994e-11	0.000122717	0.00120278	0.918735	0.083495	0.959687	14
ENSG00000249267	12	LINC00939	126443234	rs7300524	12	126467806	C	T	0.568588	5.31421e-05	0.000523165	0.8	0.317466	0.0416939	2.65301e-14	0.000167395	0.00164809	0.919099	0.421325	0.959687	9
ENSG00000188820	6	FAM26F	116782533	rs117361304	6	116783619	G	T	0.0914513	9.19005e-05	0.000912517	0.79	-0.699007	0.115565	1.46126e-09	-0.000131473	0.00130563	0.919791	0.47559	0.959887	4
ENSG00000230829	5	CTD-2186M15.1	32222038	rs56407254	5	32203348	A	C	0.259443	6.47197e-05	0.00064488	0.8	0.389344	0.0668069	5.61298e-09	0.000166228	0.00165657	0.920071	0.120805	0.959887	5
ENSG00000262879	17	RP11-156P1.3	45061411	rs112533202	17	45091290	T	C	0.106362	-8.32438e-05	0.000844088	0.77	0.932386	0.108983	1.17493e-17	-8.92804e-05	0.000905359	0.921445	0.0240537	0.960434	18
ENSG00000255389	6	C6orf3	111921078	rs9481169	6	111929862	T	G	0.105368	-8.95422e-05	0.000925506	0.83	-0.786516	0.100875	6.34278e-15	0.000113847	0.00117681	0.922931	0.0775424	0.960434	17
ENSG00000166394	11	CYB5R2	7686331	rs141410996	11	7694521	T	G	0.0328032	-0.00014627	0.00151326	0.81	1.24486	0.212215	4.46364e-09	-0.000117499	0.00121577	0.923008	0.874783	0.960434	6
ENSG00000007908	1	SELE	169691781	rs76487956	1	169717555	A	C	0.100398	8.26616e-05	0.00086205	0.93	0.94056	0.0984419	1.24217e-21	8.78855e-05	0.000916575	0.923612	0.152212	0.960434	6
ENSG00000000460	1	C1orf112	169631245	rs76487956	1	169717555	A	C	0.100398	8.26616e-05	0.00086205	0.93	0.718934	0.0945188	2.82149e-14	0.000114978	0.00119916	0.923614	0.166446	0.960434	5
ENSG00000273449	4	RP11-218F10.3	164450923	rs1054682	4	164447022	C	T	0.597416	5.00477e-05	0.000527422	0.87	-0.398051	0.0624206	1.80684e-10	-0.000125732	0.00132516	0.92441	0.273883	0.960434	10
ENSG00000269985	6	RP1-232P20.1	5451916	rs2472866	6	5446551	T	G	0.248509	-5.5025e-05	0.000580236	0.82	-0.616094	0.0855312	5.88358e-13	8.93127e-05	0.000941879	0.924455	0.793575	0.960434	5
ENSG00000168297	3	PXK	58318607	rs71311871	3	58420613	G	A	0.083499	-8.77863e-05	0.000932704	0.96	0.819011	0.135683	1.57766e-09	-0.000107186	0.00113896	0.925023	0.636161	0.960434	14
ENSG00000157315	16	TMED6	69377151	rs153060	16	69377553	G	A	0.331014	5.27692e-05	0.000562494	0.9	-0.876824	0.0779537	2.36885e-29	-6.01822e-05	0.000641535	0.92526	0.199335	0.960434	20
ENSG00000271916	3	RP11-884K10.6	53831791	rs893363	3	53847062	A	G	0.616302	-4.94005e-05	0.000527285	0.89	-0.825634	0.097862	3.26387e-17	5.98334e-05	0.000638682	0.925361	0.327477	0.960434	20
ENSG00000167555	19	ZNF528	52901102	rs2290745	19	52909303	T	C	0.769384	-5.9896e-05	0.000640311	0.96	0.50032	0.0633196	2.75566e-15	-0.000119715	0.00127989	0.925478	0.896023	0.960434	9
ENSG00000233942	7	AC004012.1	95101147	rs10278417	7	95123470	G	A	0.517893	4.78787e-05	0.000514483	0.68	-0.594089	0.0783023	3.27088e-14	-8.05918e-05	0.000866068	0.92586	0.667394	0.960434	12
ENSG00000230596	2	AC112229.4	111143954	rs200573961	2	111125363	C	G	0.0238569	0.000153353	0.00165415	0.83	-1.22202	0.18378	2.94391e-11	-0.000125491	0.00135375	0.926143	0.745874	0.960434	10
ENSG00000175772	2	AC112229.7	111132715	rs200573961	2	111125363	C	G	0.0238569	0.000153353	0.00165415	0.83	-0.987681	0.170225	6.54452e-09	-0.000155266	0.001675	0.926145	0.0830989	0.960434	3
ENSG00000198203	2	SULT1C2	108905095	rs17820651	2	108886435	T	C	0.412525	-4.81743e-05	0.000521838	0.8	0.598617	0.0924246	9.36807e-11	-8.0476e-05	0.000871828	0.926454	0.389918	0.960434	4
ENSG00000134324	2	LPIN1	11817721	rs3795974	2	11924950	C	T	0.596421	-4.84074e-05	0.00052885	0.97	0.371866	0.0642367	7.08088e-09	-0.000130174	0.00142233	0.927078	0.0525795	0.960656	3
ENSG00000259471	15	RP11-321F6.1	66874528	rs16950021	15	66867861	G	A	0.59841	-4.85833e-05	0.000533838	0.9	0.679499	0.0891362	2.47545e-14	-7.14987e-05	0.000785691	0.927492	0.419752	0.960656	12
ENSG00000224272	2	AC114730.3	242749407	rs34761249	2	242754192	A	G	0.321074	4.85813e-05	0.000536365	0.79	0.32853	0.0581885	1.64257e-08	0.000147875	0.00163283	0.92784	0.680851	0.960656	12
ENSG00000188818	5	ZDHHC11	710471	rs6896771	5	807023	A	C	0.0864811	-9.19334e-05	0.00103595	1	0.710571	0.105834	1.89326e-11	-0.00012938	0.00145804	0.929292	0.54444	0.961755	15
ENSG00000230921	1	HAO2-IT1	119911569	rs10802090	1	119912839	G	T	0.192843	-5.70787e-05	0.000647602	0.95	0.600553	0.0754385	1.70894e-15	-9.50436e-05	0.00107841	0.929771	0.386921	0.961845	10
ENSG00000271964	3	RP11-415F23.2	16355946	rs842244	3	16294258	A	G	0.442346	4.41638e-05	0.000521665	0.87	0.463861	0.0763326	1.22572e-09	9.52091e-05	0.00112472	0.932539	0.11034	0.964303	10
ENSG00000219626	2	FAM228B	24299396	rs34772797	2	24365988	T	C	0.148111	-6.05195e-05	0.000719872	0.95	-0.380374	0.0685835	2.92043e-08	0.000159105	0.00189275	0.933009	0.952403	0.964317	4
ENSG00000120645	12	IQSEC3	175931	rs11064628	12	240863	A	G	0.255467	-4.88835e-05	0.000584354	0.94	0.593932	0.0860239	5.04634e-12	-8.23049e-05	0.000983946	0.933337	0.18421	0.964317	11
ENSG00000110675	11	ELMOD1	107461817	rs1784270	11	107467278	A	G	0.0785288	7.6069e-05	0.000969581	0.83	1.14688	0.13794	9.22849e-17	6.63269e-05	0.000845445	0.937469	0.0181915	0.967382	4
ENSG00000150712	5	MTMR12	32227100	rs140443794	5	32211686	G	A	0.0188867	0.00016147	0.00208214	0.98	1.05296	0.189595	2.79615e-08	0.000153349	0.00197761	0.938192	0.330807	0.967382	3
ENSG00000197580	11	BCO2	112046190	rs11214138	11	112084061	C	T	0.262425	-4.654e-05	0.000601677	0.88	-0.753885	0.0680193	1.51022e-28	6.17336e-05	0.000798121	0.938346	0.268799	0.967382	20
ENSG00000150787	11	PTS	112097088	rs11214138	11	112084061	C	T	0.262425	-4.654e-05	0.000601677	0.88	-0.543597	0.0716223	3.20454e-14	8.56149e-05	0.0011069	0.938348	0.310424	0.967382	14
ENSG00000214264	11	RP11-356J5.5	112051496	rs11214138	11	112084061	C	T	0.262425	-4.654e-05	0.000601677	0.88	-0.438653	0.0632195	3.96077e-12	0.000106098	0.00137173	0.938349	0.263997	0.967382	12
ENSG00000132507	17	EIF5A	7210318	rs11650082	17	7203621	A	G	0.614314	4.1177e-05	0.000535072	0.92	-0.203736	0.0332953	9.41265e-10	-0.00020211	0.00262651	0.938663	0.0437364	0.967382	7
ENSG00000134202	1	GSTM3	110276554	rs4970777	1	110283785	T	C	0.55169	3.94818e-05	0.000517361	0.83	0.874782	0.0923733	2.79639e-21	4.51333e-05	0.000591436	0.939171	0.927168	0.967397	17
ENSG00000120314	5	WDR55	140044261	rs801181	5	140092814	T	C	0.43837	3.91877e-05	0.000517933	0.86	0.201952	0.0346386	5.534e-09	0.000194045	0.00256485	0.939693	0.0115013	0.967397	11
ENSG00000232229	10	LINC00865	91589267	rs3802651	10	91599043	T	C	0.168986	-5.68535e-05	0.000753501	0.78	0.696073	0.104599	2.83854e-11	-8.16775e-05	0.00108257	0.939859	0.826222	0.967397	11
ENSG00000249198	5	RP11-772C9.1	57047019	rs72767434	5	57028952	A	C	0.125249	-5.68409e-05	0.000766306	0.63	0.992121	0.139192	1.02065e-12	-5.72923e-05	0.000772434	0.940874	0.352811	0.968038	15
ENSG00000236682	2	AC068282.3	128146706	rs2276683	2	128146762	C	G	0.76839	4.47807e-05	0.000614576	0.88	-1.26072	0.0814049	4.24415e-54	-3.55199e-05	0.000487486	0.941915	0.749451	0.968472	20
ENSG00000264745	18	RP11-403A21.2	21574177	rs62087927	18	21581934	T	C	0.724652	-4.35541e-05	0.000599475	0.94	0.552948	0.0740596	8.25086e-14	-7.87671e-05	0.00108419	0.942084	0.505747	0.968472	20
ENSG00000137509	11	PRCP	82534544	rs12282547	11	82611962	C	G	0.0198807	0.000143712	0.00199267	0.99	-0.581437	0.0883818	4.74588e-11	-0.000247167	0.00342735	0.94251	0.750262	0.968504	4
ENSG00000066926	18	FECH	55215515	rs2272783	18	55238820	G	A	0.0506958	8.39416e-05	0.00126334	0.93	-0.641134	0.106186	1.56198e-09	-0.000130927	0.0019706	0.947027		0.972429
ENSG00000079974	22	RABL2B	51205929	rs148425445	22	51208568	T	G	0.0656064	7.51424e-05	0.00113289	0.78	0.576685	0.0947709	1.1646e-09	0.000130301	0.0019646	0.94712	0.0578796	0.972429	6
ENSG00000079950	6	STX7	132767006	rs73000806	6	132836237	G	A	0.161034	-4.29598e-05	0.000660827	0.94	0.431083	0.0723253	2.51728e-09	-9.96555e-05	0.00153304	0.94817	0.275832	0.973007	6
ENSG00000156232	15	WHAMM	83478380	rs8025432	15	83481579	C	A	0.536779	3.46196e-05	0.000535711	0.92	0.730644	0.0610661	5.43267e-33	4.73823e-05	0.000733215	0.948474	0.871629	0.973007	20
ENSG00000111670	12	GNPTAB	102139275	rs12229323	12	102227365	C	T	0.11332	-5.02123e-05	0.000786409	0.93	0.501798	0.0910046	3.50798e-08	-0.000100065	0.00156729	0.949093	0.209889	0.973236	12
ENSG00000162620	1	LRRIQ3	74491699	rs504866	1	74685240	C	T	0.464215	3.17937e-05	0.000511317	0.95	-0.70876	0.0840378	3.34542e-17	-4.48582e-05	0.000721444	0.950421	0.665381	0.974191	14
ENSG00000204920	19	ZNF155	44472014	rs62116613	19	44488352	A	G	0.0894632	5.4437e-05	0.000890227	0.98	-1.14454	0.151367	3.98857e-14	-4.75623e-05	0.000777829	0.951242	0.76042	0.974626	6
ENSG00000188312	9	CENPP	95087766	rs10992314	9	95117419	T	C	0.175944	-4.23328e-05	0.000704883	0.9	0.516782	0.0871003	2.97123e-09	-8.19162e-05	0.00136406	0.952113	0.986328	0.975113	3
ENSG00000080166	13	DCT	95089558	rs9301961	13	95129410	C	T	0.82008	3.96427e-05	0.000671155	0.87	-0.404445	0.0696853	6.47977e-09	-9.80175e-05	0.00165953	0.952902	0.981777	0.975514	8
ENSG00000271044	15	RP11-255M6.1	85483735	rs58848301	15	85472799	A	T	0.43837	-3.07172e-05	0.000526162	0.85	-0.403109	0.0730991	3.49662e-08	7.62007e-05	0.00130533	0.953449	0.167726	0.975668	11
ENSG00000104518	8	GSDMD	144635377	rs80346174	8	144640506	C	G	0.191849	3.7489e-05	0.000659893	0.82	-0.466391	0.0719822	9.21743e-11	-8.03811e-05	0.00141495	0.954698	0.51985	0.976404	8
ENSG00000160284	21	SPATC1L	47581062	rs55976226	21	47599013	T	C	0.239563	3.41996e-05	0.000605537	0.94	-0.807101	0.0925454	2.75431e-18	-4.23734e-05	0.000750277	0.954962	0.266464	0.976404	20
ENSG00000141295	17	SCRN2	45915058	rs9895764	17	45927961	G	C	0.122266	-4.21871e-05	0.000769138	0.98	-0.511856	0.0629168	4.1042e-16	8.24199e-05	0.00150268	0.956259	0.348309	0.977324	13
ENSG00000117834	1	SLC5A9	48688357	rs41287916	1	48688376	G	A	0.111332	4.32768e-05	0.000822379	0.9	-0.737545	0.0776106	2.03647e-21	-5.86768e-05	0.00111504	0.958032	0.597711	0.978602	14
ENSG00000262877	17	RP11-1055B8.4	79361930	rs62072954	17	79369165	T	C	0.124254	-4.22916e-05	0.000808941	0.96	1.08341	0.0980185	2.11723e-28	-3.90356e-05	0.00074667	0.958306	0.000813601	0.978602	12
ENSG00000231160	4	RP11-617D20.1	38614322	rs28656945	4	38666746	A	G	0.191849	-3.24412e-05	0.000627171	0.88	0.467909	0.0546421	1.0981e-17	-6.93323e-05	0.00134039	0.958748	0.279524	0.978647	12
ENSG00000139192	12	TAPBPL	6560856	rs2244083	12	6570539	T	A	0.305169	2.85246e-05	0.000561637	0.84	0.657595	0.0733842	3.21789e-19	4.33772e-05	0.000854091	0.959495	0.994928	0.979003	13
ENSG00000085741	11	WNT11	75897369	rs76031748	11	75375306	C	T	0.0139165	9.08896e-05	0.00181885	0.81	1.132	0.204462	3.08593e-08	8.02912e-05	0.00160682	0.960147	0.444815	0.979233	5
ENSG00000132141	17	CCT6B	33254878	rs12452326	17	33262423	G	T	0.463221	2.56543e-05	0.000518196	0.8	-0.309405	0.0550679	1.92499e-08	-8.29149e-05	0.00167488	0.960517	0.579151	0.979233	9
ENSG00000108107	19	RPL28	55896713	rs17700376	19	55897327	G	A	0.37674	2.57174e-05	0.000534611	0.68	-0.370932	0.0558757	3.16856e-11	-6.93318e-05	0.0014413	0.961634	0.237355	0.979966	3
ENSG00000089177	20	KIF16B	16252749	rs6514692	20	16559406	T	C	0.124254	-3.33874e-05	0.000769131	0.93	-0.647371	0.0822321	3.47675e-15	5.15738e-05	0.0011881	0.965376	0.0298244	0.983372	19
ENSG00000111863	6	ADTRP	11712287	rs34451811	6	11865597	C	T	0.0616302	3.93169e-05	0.000939941	0.82	0.790737	0.140834	1.96944e-08	4.97218e-05	0.00118872	0.966636		0.984247
ENSG00000180992	6	MRPL14	44081194	rs910616	6	44074976	C	T	0.496024	2.12409e-05	0.000514719	0.85	-0.295624	0.0437758	1.44679e-11	-7.18511e-05	0.00174116	0.967084	0.0587178	0.984296	8
ENSG00000105854	7	PON2	95034175	rs43042	7	95070850	A	G	0.306163	2.19426e-05	0.00054822	0.91	-0.415812	0.057458	4.59379e-13	-5.27705e-05	0.00131845	0.968074	0.0608219	0.984896	6
ENSG00000100380	22	ST13	41220539	rs9611435	22	41315083	C	T	0.535785	-1.90992e-05	0.000512208	0.81	-0.290361	0.0418589	4.01459e-12	6.57774e-05	0.00176406	0.970256	0.383488	0.986352	19
ENSG00000204792	2	AC104135.3	75145275	rs12366	2	75185856	T	G	0.39165	-1.95377e-05	0.000524889	0.97	1.17471	0.0656036	1.05525e-71	-1.66319e-05	0.000446825	0.970308	0.961661	0.986352	20
ENSG00000124588	6	NQO2	2988221	rs4959753	6	3021235	A	G	0.191849	-2.25085e-05	0.000618099	0.89	-0.539744	0.0665089	4.84324e-16	4.17022e-05	0.00114518	0.970951	0.59992	0.986599	20
ENSG00000140104	14	C14orf79	105452112	rs34995109	14	105447267	T	C	0.21173	-2.34233e-05	0.000676577	0.99	0.459343	0.0651688	1.80847e-12	-5.09931e-05	0.00147294	0.972383	0.0954896	0.987645	20
ENSG00000205078	16	SYCE1L	77233294	rs74027187	16	77248147	T	G	0.27833	1.87208e-05	0.000561837	0.93	0.786722	0.0958235	2.2098e-16	2.3796e-05	0.000714155	0.973419	0.215042	0.98829	20
ENSG00000233967	6	RP11-250B2.3	81153061	rs9343986	6	81072201	A	C	0.369781	-1.75573e-05	0.000537561	1	0.297312	0.0491368	1.44213e-09	-5.90535e-05	0.0018081	0.973945	0.252245	0.988416	17
ENSG00000234427	6	RP3-413H6.2	11810835	rs59408219	6	11850754	C	T	0.0626243	-2.87097e-05	0.000942151	0.86	0.844493	0.145657	6.71797e-09	-3.39964e-05	0.00111566	0.975691		0.989138
ENSG00000127463	1	EMC1	19542158	rs9426798	1	19529749	C	G	0.410537	1.57299e-05	0.000518436	0.91	-0.258719	0.0465582	2.74617e-08	-6.07992e-05	0.00200389	0.975795	0.552036	0.989138	7
ENSG00000215915	1	ATAD3C	1385069	rs2936660	1	1392209	C	G	0.166004	2.11331e-05	0.000698501	0.99	0.897403	0.108042	9.89196e-17	2.35492e-05	0.000778363	0.975864	0.895988	0.989138	20
ENSG00000171943	1	SRGAP2C	121107124	rs7536214	1	121147880	T	A	0.60835	-1.73061e-05	0.000582024	0.85	-0.54338	0.0581555	9.31362e-21	3.1849e-05	0.00107112	0.976279	0.0696748	0.989151	20
ENSG00000253998	2	IGKV2-29	89533655	rs75869	2	89551149	A	G	0.0516899	3.11828e-05	0.00107543	0.97	1.10854	0.121322	6.41063e-20	2.81296e-05	0.000970137	0.976868	0.296159	0.989341	20
ENSG00000100395	22	L3MBTL2	41601209	rs8141477	22	41608629	T	G	0.363817	-1.41781e-05	0.000528625	0.77	-0.36301	0.0553218	5.31666e-11	3.90571e-05	0.00145624	0.978603	0.0756243	0.989494	15
ENSG00000120071	17	KANSL1	44107282	rs11653367	17	44191483	G	A	0.311133	1.47845e-05	0.000551288	0.98	0.478104	0.0702375	9.96839e-12	3.09232e-05	0.00115308	0.978605	0.0877784	0.989494	10
ENSG00000267198	17	RP11-798G7.6	43623170	rs11653367	17	44191483	G	A	0.311133	1.47845e-05	0.000551288	0.98	0.570639	0.102281	2.41693e-08	2.59087e-05	0.0009661	0.978605	0.126045	0.989494	3
ENSG00000165271	9	NOL6	33461439	rs2275228	9	33467577	C	T	0.202783	1.65218e-05	0.00061678	0.78	0.292282	0.0414995	1.88104e-12	5.65269e-05	0.00211024	0.97863	0.179024	0.989494	4
ENSG00000267769	19	CTB-50L17.9	4454011	rs2230636	19	4409756	G	A	0.240557	1.40301e-05	0.000590969	0.83	-0.925473	0.104786	1.0277e-18	-1.51599e-05	0.000638561	0.981059	0.826156	0.991543	9
ENSG00000235899	6	RP11-345L23.1	53493178	rs6934911	6	53486320	G	C	0.572565	1.19148e-05	0.000528879	0.97	-0.333459	0.0609709	4.52197e-08	-3.57309e-05	0.00158605	0.982027	0.819392	0.99197	5
ENSG00000198130	2	HIBCH	191054461	rs2582746	2	191163784	C	T	0.597416	-1.15627e-05	0.000520838	0.82	0.625555	0.0501402	1.00783e-35	-1.84839e-05	0.000832603	0.982288	0.118779	0.99197	20
ENSG00000219438	22	FAM19A5	48885272	rs34252736	22	48719269	C	G	0.10835	-1.62103e-05	0.000758179	0.88	0.753703	0.133099	1.48987e-08	-2.15075e-05	0.00100595	0.982942		0.992223
ENSG00000140323	15	DISP2	40650436	rs12913300	15	40655444	T	C	0.15507	-1.3984e-05	0.000686892	0.77	0.757859	0.112253	1.46468e-11	-1.8452e-05	0.000906363	0.983758	0.248535	0.992355	12
ENSG00000205959	4	RP11-689P11.2	8483997	rs1543246	4	8504909	T	A	0.641153	-1.08464e-05	0.000536817	0.99	-0.426757	0.0514411	1.07642e-16	2.54159e-05	0.0012579	0.98388	0.38416	0.992355	20
ENSG00000253764	8	RP11-439C15.4	1920736	rs4633105	8	1921428	A	G	0.696819	1.08985e-05	0.000568666	0.86	0.325316	0.0596068	4.82348e-08	3.35013e-05	0.00174805	0.98471	0.321743	0.992784	5
ENSG00000125755	19	SYMPK	46318668	rs113480080	19	46363689	C	G	0.255467	1.00887e-05	0.000608528	0.82	-0.389326	0.062249	3.99223e-10	-2.59132e-05	0.00156303	0.986773	0.475318	0.99396	6
ENSG00000122873	10	CISD1	60028818	rs11006097	10	60014352	C	T	0.131213	1.17928e-05	0.000722032	0.91	0.385139	0.070009	3.77044e-08	3.06196e-05	0.00187474	0.986969	0.0534334	0.99396	4
ENSG00000158445	20	KCNB1	47980414	rs477135	20	48092454	A	T	0.413519	-8.54485e-06	0.000528015	0.84	0.709362	0.0707213	1.12072e-23	-1.20458e-05	0.000744353	0.987088	0.0244563	0.99396	16
ENSG00000160200	21	CBS	44473301	rs35879780	21	44413457	A	G	0.141153	-8.98458e-06	0.000680171	0.92	-1.07508	0.123879	4.0103e-18	8.35713e-06	0.000632671	0.989461	0.407204	0.995673	20
ENSG00000239650	6	GUSBP4	58246051	rs12234144	6	58363143	T	C	0.224652	7.96692e-06	0.000611163	0.99	-0.473977	0.0846024	2.11397e-08	-1.68087e-05	0.00128944	0.989599	0.390901	0.995673	5
ENSG00000251600	4	RP11-673E1.1	144833484	rs56084830	4	144713096	G	A	0.333996	5.93157e-06	0.000556036	0.92	-0.712341	0.0843036	2.92017e-17	-8.32687e-06	0.000780576	0.991489	0.962396	0.996976	5
ENSG00000259433	15	CTD-2651B20.4	45622407	rs1719245	15	45623782	C	T	0.406561	5.17671e-06	0.000536062	0.75	-0.416714	0.0550221	3.63081e-14	-1.24227e-05	0.0012864	0.992295	0.956625	0.996976	20
ENSG00000189157	4	FAM47E	77135193	rs11933305	4	77200875	G	A	0.408549	-4.91431e-06	0.000522782	0.97	-0.568574	0.0587199	3.56763e-22	8.64322e-06	0.000919462	0.9925	0.000990667	0.996976	19
ENSG00000196756	20	SNHG17	37049235	rs788343	20	37059070	T	C	0.159046	-6.7354e-06	0.000718104	0.91	0.54588	0.0593926	3.89051e-20	-1.23386e-05	0.0013155	0.992516	0.296993	0.996976	17
ENSG00000137960	1	GIPC2	78445226	rs524031	1	78576617	C	G	0.253479	4.75803e-06	0.000596189	0.72	0.22936	0.0419848	4.68338e-08	2.07448e-05	0.00259936	0.993632	0.809096	0.997416	7
ENSG00000136824	9	SMC2	106856541	rs4596709	9	106978756	C	G	0.570577	4.04796e-06	0.000518058	0.81	-0.264408	0.045657	6.98915e-09	-1.53095e-05	0.00195931	0.993766	0.120043	0.997416	13
ENSG00000177595	11	PIDD	799179	rs7484068	11	805419	A	G	0.493042	-2.31263e-06	0.000516532	0.76	0.298219	0.0515345	7.17489e-09	-7.7548e-06	0.00173206	0.996428	0.228295	0.998889	6
ENSG00000196247	7	ZNF107	64126511	rs6460173	7	64126500	A	G	0.431412	2.25875e-06	0.000519537	0.88	-0.73243	0.0754876	2.93762e-22	-3.08391e-06	0.000709333	0.996531	0.132664	0.998889	10
ENSG00000259520	15	CTD-2651B20.3	45543884	rs2413771	15	45553140	G	A	0.634195	2.20993e-06	0.000548263	0.74	0.507793	0.080607	2.98395e-10	4.35203e-06	0.0010797	0.996784	0.857716	0.998889	12
ENSG00000070601	9	FRMPD1	37650997	rs10758454	9	37716242	A	G	0.701789	1.95685e-06	0.000563347	0.96	-0.472144	0.0762523	5.9457e-10	-4.1446e-06	0.00119317	0.997228	0.215397	0.998889	3
ENSG00000198246	10	SLC29A3	73079015	rs11819678	10	73073880	G	T	0.203777	-1.67929e-06	0.000625757	0.98	0.494358	0.0711058	3.59052e-12	-3.39691e-06	0.0012658	0.997859	0.330521	0.998889	5
ENSG00000160172	11	FAM86C2P	67559119	rs112827622	11	67568594	A	G	0.225646	-1.2099e-06	0.000644821	0.83	0.530185	0.0805159	4.5535e-11	-2.28203e-06	0.00121622	0.998503	0.805674	0.998889	15
ENSG00000240291	10	RP11-499P20.2	18802044	rs7917584	10	18820848	A	G	0.374751	9.3424e-07	0.000535515	0.95	0.503907	0.0480302	9.45548e-26	1.85399e-06	0.00106273	0.998608	0.00603251	0.998889	20
ENSG00000166750	17	SLFN5	33570055	rs11080327	17	33571546	A	G	0.508946	8.02002e-07	0.00051517	0.93	0.697603	0.0650178	7.40648e-27	1.14965e-06	0.000738486	0.998758	0.909341	0.998889	17
ENSG00000095383	9	TBC1D2	100961311	rs55705027	9	101030139	G	A	0.392644	-7.36924e-07	0.00052919	0.87	0.393864	0.0670922	4.34515e-09	-1.87101e-06	0.00134359	0.998889	0.704433	0.998889	14

### Sheet: HbA1c
probeID	ProbeChr	Gene	Probe_bp	topSNP	topSNP_chr	topSNP_bp	A1	A2	Freq	b_GWAS	se_GWAS	p_GWAS	b_eQTL	se_eQTL	p_eQTL	b_SMR	se_SMR	p_SMR	p_HEIDI	p_SMR_FDR	nsnp_HEIDI
ENSG00000141560	17	FN3KRP	80674559	rs58867683	17	80679455	A	T	0.406561	0.0510227	0.00192986	1.01e-166	-0.810513	0.0669361	9.49126e-34	-0.0629511	0.00571812	3.45589e-28	0.00221537	8.65356e-25	20
ENSG00000198502	6	HLA-DRB5	32485120	rs9271525	6	32589842	A	G	0.861829	0.032729	0.00258121	2.09e-40	-1.30829	0.0923415	1.44658e-45	-0.0250166	0.00264771	3.43989e-21	1.33495e-25	4.30674e-18	20
ENSG00000244731	6	C4A	31949801	rs1794282	6	32666526	T	C	0.0795229	0.0374283	0.0027997	1.01e-44	-0.867939	0.0842272	6.70797e-25	-0.0431232	0.00528371	3.3079e-16	0.0203716	2.761e-13	20
ENSG00000197272	16	IL27	28510683	rs56354901	16	28523144	C	T	0.293241	0.0205278	0.00197344	1.93e-27	0.54517	0.0420268	1.76436e-38	0.0376539	0.00463995	4.85109e-16	0.0297115	3.03678e-13	20
ENSG00000251600	4	RP11-673E1.1	144833484	rs56084830	4	144713096	G	A	0.333996	0.0474235	0.00203174	5.29e-132	-0.712341	0.0843036	2.92017e-17	-0.0665742	0.00837924	1.93981e-15	0.315646	9.71455e-13	4
ENSG00000204516	6	MICB	31462658	rs2516400	6	31481105	A	G	0.270378	0.0266851	0.0020371	5.21e-43	0.701623	0.0764645	4.48229e-20	0.0380334	0.00506069	5.67131e-14	0.341387	2.36683e-11	20
ENSG00000204536	6	CCHCR1	31110216	rs1265111	6	31119380	A	G	0.314115	0.0263265	0.00201288	7.02e-43	0.540477	0.0622793	4.01829e-18	0.0487098	0.00673603	4.7867e-13	0.242811	1.71227e-10	20
ENSG00000204310	6	AGPAT1	32135989	rs1061808	6	32136547	G	T	0.633201	0.0200026	0.00194512	3.72e-27	0.570532	0.0572333	2.09301e-23	0.0350596	0.00489825	8.212e-13	7.37349e-05	2.57036e-10	20
ENSG00000204257	6	HLA-DMA	32916390	rs73409691	6	32963948	T	G	0.0516899	0.0285411	0.00338638	9.1e-19	1.57873	0.12309	1.17566e-37	0.0180785	0.00256668	1.87419e-12	2.84216e-08	5.2144e-10	20
ENSG00000232629	6	HLA-DQB2	32723875	rs9272357	6	32604522	A	C	0.531809	0.0173943	0.0019345	3.84e-21	0.93092	0.084569	3.50386e-28	0.0186851	0.0026832	3.31406e-12	0.999971	8.29841e-10	20
ENSG00000156886	16	ITGAD	31404633	rs8050500	16	31404571	C	T	0.472167	-0.0234611	0.00188255	1.18e-38	0.684412	0.0826666	1.24021e-16	-0.0342792	0.0049708	5.34434e-12	0.101299	1.21657e-09	6
ENSG00000204338	6	CYP21A1P	31973413	rs9275576	6	32679326	T	C	0.10338	0.0357661	0.00267337	8.71e-45	-0.835078	0.104441	1.28833e-15	-0.0428297	0.00624032	6.72504e-12	0.20968	1.40329e-09	20
ENSG00000186470	6	BTN3A2	26365387	rs9379871	6	26375854	G	C	0.112326	0.0216264	0.00275589	1.78e-16	-1.24628	0.0936182	1.96161e-40	-0.0173528	0.00256689	1.37778e-11	0.0031149	2.65382e-09	20
ENSG00000175164	9	ABO	136125788	rs8176645	9	136149098	T	A	0.60338	-0.0283964	0.00232755	4.72e-37	-0.729501	0.0900907	5.61426e-16	0.0389258	0.00576967	1.51325e-11	0.0528197	2.70656e-09	14
ENSG00000179344	6	HLA-DQB1	32627244	rs9274639	6	32636146	C	T	0.727634	0.0167047	0.00213321	2.06e-16	-0.895425	0.0732777	2.44252e-34	-0.0186556	0.00282955	4.30642e-11	0.184803	7.18885e-09	20
ENSG00000221955	3	SLC12A8	124801480	rs9870956	3	124925881	T	C	0.424453	-0.0139655	0.00189619	1.03e-14	0.895873	0.0621874	4.74213e-47	-0.0155887	0.00237715	5.46333e-11	0.0385434	8.55011e-09	20
ENSG00000183087	13	GAS6	114523522	rs6602909	13	114551993	C	T	0.362823	0.0360708	0.00199962	2.76e-80	-0.511266	0.0727477	2.0962e-12	-0.0705519	0.0107738	5.81227e-11	0.215011	8.56113e-09	9
ENSG00000206341	6	HLA-H	29855350	rs3115629	6	29815713	T	C	0.847913	0.0321741	0.00265755	5.45e-37	0.87376	0.113121	1.12616e-14	0.0368226	0.00565483	7.43005e-11	0.000198705	1.0336e-08	20
ENSG00000157823	15	AP3S2	90373831	rs12440156	15	90420673	A	G	0.738569	-0.0164199	0.00210093	2.35e-16	-0.79768	0.0692839	1.13194e-30	0.0205846	0.00318332	1.00376e-10	0.0539962	1.32285e-08	13
ENSG00000214855	19	APOC1P1	45430061	rs5112	19	45430280	G	C	0.557654	-0.0171625	0.00200819	1.17e-19	-0.601938	0.0628281	9.63804e-22	0.0285121	0.00447066	1.79884e-10	0.019291	2.25215e-08	6
ENSG00000128833	15	MYO5C	52484519	rs74804697	15	52588722	G	C	0.0228628	-0.0444212	0.0044352	7.6e-26	1.59095	0.197403	7.66579e-16	-0.0279212	0.00444678	3.4082e-10	0.0472412	4.06387e-08	9
ENSG00000124568	6	SLC17A1	25783125	rs3799354	6	25830038	A	C	0.132207	-0.0367862	0.00294433	2.78e-39	0.729621	0.101419	6.28513e-13	-0.0504182	0.00808702	4.53333e-10	0.00213334	5.15975e-08	13
ENSG00000223534	6	HLA-DQB1-AS1	32627657	rs9272339	6	32604274	G	A	0.678926	0.0170526	0.00211185	2.36e-17	-0.85179	0.0874891	2.11827e-22	-0.0200197	0.00322105	5.12351e-10	0.00550847	5.45593e-08	20
ENSG00000206344	6	HCG27	31165537	rs2394949	6	31230136	C	T	0.755467	0.023098	0.00217527	7.63e-29	0.523805	0.0683853	1.86494e-14	0.0440966	0.00709854	5.22933e-10	0.00115727	5.45593e-08	20
ENSG00000226824	7	RP4-756H11.3	66119525	rs6979488	7	66218847	C	T	0.542744	0.0127413	0.00187898	9.12e-13	-0.963102	0.065862	2.0029e-48	-0.0132294	0.00215053	7.66462e-10	0.0396153	7.67688e-08	17
ENSG00000068650	13	ATP11A	113344643	rs442098	13	113353032	A	C	0.864811	-0.0551636	0.00283625	5.03e-93	-0.3896	0.060339	1.06907e-10	0.14159	0.0231055	8.8998e-10	0.261825	8.44439e-08	6
ENSG00000105185	19	PDCD5	33071974	rs10405535	19	33072085	G	A	0.695825	-0.020094	0.0020393	1.32e-25	0.456284	0.058364	5.37137e-15	-0.0440384	0.0071907	9.10537e-10		8.44439e-08
ENSG00000250535	6	STK19P	31981047	rs9275576	6	32679326	T	C	0.10338	0.0357661	0.00267337	8.71e-45	-0.733176	0.106568	5.98975e-12	-0.0487824	0.00797319	9.4573e-10	0.445313	8.45753e-08	20
ENSG00000272462	6	U91328.19	25992890	rs10484432	6	26008876	A	G	0.210736	-0.0253525	0.00220618	1.7e-33	-0.626895	0.0880473	1.07944e-12	0.0404414	0.00668185	1.42687e-09	8.19664e-08	1.23203e-07	11
ENSG00000204308	6	RNF5	32146131	rs3131300	6	32151934	G	A	0.16004	0.0335802	0.00234789	6.25e-51	-0.453688	0.0688958	4.54479e-11	-0.0740161	0.012374	2.21002e-09	0.19091	1.84463e-07	20
ENSG00000260075	17	NSFP1	44450221	rs144462017	17	44443036	G	A	0.738569	-0.0163226	0.00237815	9.04e-13	-1.117	0.0922783	9.97452e-34	0.0146129	0.00244749	2.36431e-09	0.00439644	1.90975e-07	20
ENSG00000173540	3	GMPPB	49754277	rs62262722	3	49769419	C	G	0.16004	-0.0199758	0.00246901	1.93e-17	0.378422	0.044033	8.3952e-18	-0.0527871	0.00896083	3.84162e-09	0.0898442	3.00607e-07	20
ENSG00000085514	7	PILRA	99965153	rs112659704	7	99922393	C	T	0.175944	0.0154256	0.00240288	1.36e-11	1.34588	0.0972992	1.62546e-43	0.0114613	0.00196827	5.77791e-09	0.0735819	4.38421e-07	20
ENSG00000121716	7	PILRB	99933737	rs2108269	7	99980104	C	T	0.177932	0.015435	0.00239711	1.18e-11	0.723308	0.0582676	2.2063e-35	0.0213395	0.00373341	1.09185e-08	0.352672	8.04113e-07	20
ENSG00000058404	7	CAMK2B	44256749	rs116913033	7	44365549	T	C	0.157058	-0.0311159	0.00258542	7.82e-37	-0.48449	0.0747323	8.99142e-11	0.064224	0.0112524	1.14585e-08		8.19776e-07
ENSG00000231852	6	CYP21A2	32006042	rs3130287	6	32050544	T	C	0.893638	0.0334225	0.00262779	1.2e-40	0.434203	0.0687028	2.61535e-10	0.0769744	0.0136002	1.51555e-08	0.0624523	1.0478e-06	20
ENSG00000228696	17	ARL17B	44352150	rs144462017	17	44443036	G	A	0.738569	-0.0163226	0.00237815	9.04e-13	-0.98792	0.0989428	1.77736e-23	0.0165222	0.00292111	1.54827e-08	0.557987	1.0478e-06	14
ENSG00000204632	6	HLA-G	29794744	rs3094063	6	30344281	T	C	0.915507	0.0406551	0.00327009	6.51e-39	0.863707	0.139592	6.11791e-10	0.0470705	0.00849758	3.03722e-08	0.0281058	2.00137e-06	20
ENSG00000248290	6	TNXA	31976391	rs79770049	6	31977493	T	C	0.16501	0.0224931	0.00276832	1.49e-17	0.822603	0.109944	7.31784e-14	0.0273438	0.00496804	3.71389e-08	0.0361584	2.38451e-06	7
ENSG00000261338	2	RP11-378A13.1	219120042	rs6736362	2	219115108	T	C	0.587475	0.0175812	0.00190031	4.34e-22	0.646723	0.0946172	8.19159e-12	0.0271851	0.00494494	3.851e-08	0.908668	2.41072e-06	10
ENSG00000033327	11	GAB2	77926343	rs2063724	11	78133077	C	T	0.204771	-0.0204072	0.00251037	2.01e-17	0.64689	0.0874066	1.35237e-13	-0.0315466	0.00576444	4.43416e-08	0.38431	2.70808e-06	16
ENSG00000176209	8	SMIM19	42396298	rs2923413	8	42455308	G	A	0.589463	-0.0298252	0.00190668	4.23e-59	-0.227901	0.0391175	5.67489e-09	0.130869	0.0239701	4.77006e-08	0.726708	2.84386e-06	10
ENSG00000240399	12	RP1-228P16.1	48448596	rs10875754	12	48557922	C	G	0.54175	-0.0186137	0.00188114	8.7e-26	0.534435	0.0819912	7.11571e-11	-0.0348287	0.00639847	5.23048e-08	2.41666e-08	3.04584e-06	20
ENSG00000124564	6	SLC17A3	25833294	rs198823	6	26122933	T	G	0.630219	0.0230909	0.00199341	5.24e-34	-0.356841	0.0579611	7.43417e-10	-0.0647092	0.0119029	5.43615e-08	0.000266817	3.09367e-06	15
ENSG00000204301	6	NOTCH4	32162620	rs3130293	6	32177263	A	G	0.703777	0.0249302	0.00204435	1.67e-37	-0.298595	0.0498211	2.05563e-09	-0.0834917	0.0155223	7.4968e-08	0.00821383	4.10577e-06	16
ENSG00000231467	22	RP5-1170K4.7	37476108	rs881144	22	37471290	A	G	0.114314	0.0431655	0.00283729	1.43e-56	0.488489	0.0849711	8.98355e-09	0.0883653	0.0164317	7.54254e-08		4.10577e-06
ENSG00000204616	6	TRIM31	30070674	rs2523992	6	30075103	G	T	0.119284	0.0200044	0.002456	1.25e-17	-0.66879	0.0935682	8.82927e-13	-0.0299113	0.00556761	7.77032e-08	0.0794211	4.13976e-06	20
ENSG00000140105	14	WARS	100800125	rs35852289	14	100798012	G	A	0.190855	-0.0187399	0.00222093	4.8e-19	0.327493	0.0473424	4.59555e-12	-0.0572223	0.0106966	8.81573e-08	0.614176	4.59887e-06	17
ENSG00000146039	6	SLC17A4	25754927	rs9379782	6	25715023	A	G	0.290258	-0.0210281	0.00208309	3.15e-26	-0.2426	0.0390269	5.09258e-10	0.0866781	0.0163756	1.20236e-07	0.00101463	6.14429e-06	8
ENSG00000146477	6	SLC22A3	160769300	rs675162	6	160776325	G	A	0.486083	-0.0148569	0.00188588	1.36e-16	0.540466	0.0760868	1.21831e-12	-0.0274891	0.00521074	1.32424e-07	0.15619	6.6318e-06	15
ENSG00000182952	6	HMGN4	26538633	rs9467784	6	26547742	A	T	0.442346	-0.0180139	0.00188558	1.16e-23	0.327379	0.0518552	2.73084e-10	-0.0550246	0.0104468	1.38567e-07	0.297326	6.68905e-06	20
ENSG00000242294	7	STAG3L5P	99933702	rs7792525	7	99972122	G	A	0.175944	0.0153034	0.00239759	1.77e-11	0.725991	0.0778743	1.13528e-20	0.0210793	0.00400239	1.3891e-07	0.244579	6.68905e-06	20
ENSG00000160766	1	GBAP1	155183616	rs497829	1	155193532	G	C	0.522863	0.0144258	0.0018773	5.74e-16	-0.411822	0.0574657	7.69969e-13	-0.0350292	0.00668374	1.59744e-07	0.0377929	7.54716e-06	15
ENSG00000140400	15	MAN2C1	75648133	rs12916964	15	75792297	A	T	0.282306	-0.0123177	0.00214906	1.79e-09	0.844039	0.0689233	1.76342e-34	-0.0145938	0.00281125	2.08945e-07	0.0343245	9.68886e-06	20
ENSG00000204644	6	ZFP57	29640169	rs2747429	6	29648377	C	T	0.188867	0.0121498	0.00218385	5.25e-09	1.14695	0.0802013	2.16051e-46	0.0105931	0.00204306	2.16091e-07	0.00564774	9.83803e-06	20
ENSG00000153814	7	JAZF1	27870192	rs10264306	7	28239466	G	A	0.227634	0.0180756	0.00235789	6.72e-16	-0.623835	0.0894464	3.07177e-12	-0.028975	0.00561654	2.48456e-07	0.00863812	1.11096e-05	19
ENSG00000196735	6	HLA-DQA1	32595956	rs17612852	6	32620572	A	G	0.763419	0.0171009	0.00218418	2.08e-16	-0.461148	0.0674259	7.95617e-12	-0.0370833	0.00719946	2.59309e-07	0.26919	1.12717e-05	20
ENSG00000255026	11	RP11-326C3.2	287305	rs3932433	11	289553	C	G	0.383698	-0.0160481	0.00201289	8.1e-17	0.590951	0.0876079	1.52599e-11	-0.0271564	0.00527353	2.61085e-07	0.0140788	1.12717e-05	10
ENSG00000130702	20	LAMA5	60883011	rs67072353	20	60940702	A	G	0.218688	0.0144555	0.00224674	1.84e-11	0.681522	0.0811825	4.66143e-17	0.0212106	0.0041535	3.2787e-07	0.987344	1.3915e-05	20
ENSG00000204161	10	C10orf128	50362773	rs10857434	10	50306022	T	C	0.198807	-0.028127	0.00227277	6.05e-38	0.438674	0.0785508	2.34257e-08	-0.0641182	0.0125961	3.57477e-07	0.140606	1.49187e-05	9
ENSG00000234745	6	HLA-B	31321649	rs3132565	6	31102964	G	A	0.476143	0.018275	0.00188277	2.26e-24	0.341545	0.0577498	3.33456e-09	0.0535069	0.0105943	4.40554e-07	0.00860972	1.7784e-05	20
ENSG00000198270	12	TMEM116	112369086	rs57168159	12	112626845	C	T	0.0954274	0.0214022	0.00320408	1.36e-12	0.828738	0.107524	1.28319e-14	0.0258251	0.0051161	4.46924e-07	0.0113934	1.7784e-05	17
ENSG00000167397	16	VKORC1	31102163	rs9923231	16	31107689	T	C	0.387674	-0.0103627	0.00193322	2.24e-08	-0.96205	0.0641514	7.73335e-51	0.0107715	0.00213399	4.4744e-07	7.13246e-05	1.7784e-05	20
ENSG00000143771	1	CNIH4	224544552	rs11800613	1	224653213	G	A	0.247515	0.0132803	0.00231031	1.4e-09	-0.547329	0.052042	7.20854e-26	-0.0242638	0.00481041	4.55825e-07	0.78988	1.78341e-05	16
ENSG00000259982	16	CDC37P1	28711615	rs201918842	16	28374161	C	G	0.345924	0.0141391	0.00193545	2.5e-14	0.5888	0.0849482	4.17033e-12	0.0240134	0.00477575	4.95111e-07	0.0370796	1.90732e-05	20
ENSG00000175643	16	RMI2	11343476	rs12597893	16	11426331	G	A	0.481113	0.013853	0.00188067	1.53e-14	0.403451	0.0588161	6.90868e-12	0.0343363	0.00683999	5.16905e-07	0.0834991	1.96111e-05	11
ENSG00000156510	10	HKDC1	70980059	rs35199395	10	70983936	C	G	0.663022	0.0150482	0.00206537	3.42e-14	-0.458844	0.0664054	4.85543e-12	-0.0327959	0.00654132	5.34061e-07	2.04495e-11	1.99595e-05	8
ENSG00000239257	6	RPL23AP1	29694446	rs2535253	6	29633019	A	C	0.527833	0.0130652	0.00189436	4.54e-13	0.474628	0.0652937	3.61828e-13	0.0275272	0.00550187	5.6371e-07	1.93571e-08	2.07578e-05	20
ENSG00000135587	6	SMPD2	109761966	rs34131679	6	109697051	A	C	0.312127	-0.0201248	0.00205373	8.28e-25	0.394519	0.0679239	6.31307e-09	-0.051011	0.0102094	5.83851e-07	0.171599	2.10405e-05	9
ENSG00000221968	11	FADS3	61640991	rs174560	11	61581764	C	T	0.313121	-0.02263	0.00201898	1.12e-31	-0.418538	0.0750101	2.40861e-08	0.0540692	0.0108245	5.88193e-07	0.323655	2.10405e-05	3
ENSG00000197062	6	RP5-874C20.3	28234788	rs6901575	6	28250984	A	G	0.116302	0.022655	0.00253716	7.15e-21	-0.350004	0.0588208	2.67586e-09	-0.0647278	0.013072	7.35967e-07	0.188004	2.59558e-05	19
ENSG00000151006	16	PRSS53	31094746	rs9923231	16	31107689	T	C	0.387674	-0.0103627	0.00193322	2.24e-08	-0.679178	0.055675	3.14715e-34	0.0152577	0.00310908	9.2261e-07	3.69343e-05	3.20863e-05	20
ENSG00000146112	6	PPP1R18	30644166	rs1264451	6	30541237	T	G	0.705765	0.0162985	0.00202678	3.18e-17	0.274061	0.0445105	7.40304e-10	0.0594703	0.0121647	1.01475e-06	0.819032	3.48072e-05	6
ENSG00000187010	1	RHD	25598884	rs55794721	1	25561667	A	G	0.388668	-0.0102244	0.00191268	1.79e-08	-0.977063	0.0821668	1.31479e-32	0.0104644	0.00214629	1.08487e-06	2.11723e-10	3.67096e-05	17
ENSG00000152749	13	GPR180	95254157	rs6492721	13	95258944	C	T	0.66501	0.0113301	0.0020124	3.18e-09	-0.783513	0.0807808	3.03723e-22	-0.0144606	0.00296979	1.12022e-06	0.877197	3.74004e-05	14
ENSG00000139620	12	KANSL2	49047184	rs4113946	12	49024020	C	T	0.26839	0.0119961	0.00222526	1.06e-08	0.877877	0.0788929	9.22286e-29	0.0136649	0.00281662	1.22518e-06	1.46538e-11	4.03666e-05	20
ENSG00000178852	17	EFCAB13	45400656	rs2317631	17	45440385	T	C	0.470179	0.0105608	0.00187922	4.93e-09	0.595461	0.062243	1.10362e-21	0.0177355	0.00366014	1.26245e-06	0.000761015	4.10542e-05	20
ENSG00000204531	6	POU5F1	31132119	rs3095247	6	31209389	A	G	0.434394	0.0153916	0.00187897	8.17e-18	0.403636	0.0673313	2.0377e-09	0.0381324	0.00788235	1.31357e-06	6.64187e-06	4.21688e-05	20
ENSG00000161860	19	SYCE2	13009600	rs2242517	19	13002563	G	T	0.39165	-0.0162798	0.00188659	5.18e-20	-0.322111	0.0552679	5.60354e-09	0.050541	0.0104644	1.36684e-06	0.054168	4.33236e-05	8
ENSG00000165688	9	PMPCA	139305110	rs3812584	9	139312719	C	T	0.4334	-0.0108737	0.00187401	1.46e-09	0.522064	0.0604112	5.53176e-18	-0.0208283	0.00432369	1.45552e-06	0.00224938	4.55577e-05	20
ENSG00000108479	17	GALK1	73747675	rs8076052	17	73779198	C	A	0.311133	-0.011517	0.00206518	6.44e-09	0.571425	0.0622484	4.32053e-20	-0.0201549	0.00422873	1.87758e-06	0.0308904	5.80426e-05	20
ENSG00000214530	11	STARD10	72465774	rs519790	11	72504141	G	C	0.281312	0.0137991	0.00197724	3.06e-13	0.247433	0.0380226	7.64005e-11	0.055769	0.0117175	1.94108e-06	2.49182e-05	5.9274e-05	9
ENSG00000064012	2	CASP8	202098166	rs10804111	2	202145612	T	C	0.612326	0.0140502	0.00196423	7.97e-14	0.391946	0.0631728	5.49245e-10	0.0358473	0.00764836	2.77343e-06	0.0126797	8.36709e-05	5
ENSG00000204580	6	DDR1	30844198	rs3095351	6	30806518	T	C	0.528827	0.0163176	0.00190663	2.65e-19	-0.395005	0.0707725	2.3868e-08	-0.0413099	0.00883626	2.93901e-06	4.08075e-07	8.76106e-05	10
ENSG00000099869	11	IGF2-AS	2161731	rs3741204	11	2169908	C	T	0.353877	0.0122835	0.00192693	2.74e-11	0.528186	0.0770236	7.00953e-12	0.023256	0.00498103	3.02793e-06	0.00190776	8.9064e-05	10
ENSG00000254415	19	SIGLEC14	52145806	rs73052830	19	52160765	C	A	0.130219	0.0168693	0.00295043	1.28e-09	-0.64356	0.079775	7.19338e-16	-0.0262125	0.00561923	3.0895e-06	0.0334016	8.9064e-05	13
ENSG00000267467	19	APOC4	45445495	rs73045691	19	45440529	A	G	0.329026	-0.0126747	0.00213613	3e-10	0.368625	0.0488452	4.46074e-14	-0.0343837	0.00737145	3.09448e-06	0.204183	8.9064e-05	9
ENSG00000228812	20	RP11-157P1.5	60928051	rs41282840	20	60931224	T	C	0.498012	-0.00983656	0.00189605	6.06e-08	0.837035	0.078809	2.37836e-26	-0.0117517	0.00252098	3.1385e-06	0.0530516	8.93045e-05	20
ENSG00000261349	1	RP3-465N24.5	25592593	rs72660908	1	25583610	G	C	0.387674	-0.0103036	0.00190959	1.32e-08	-0.778073	0.0861433	1.68092e-19	0.0132425	0.00285882	3.61903e-06	2.59889e-06	0.000101821	11
ENSG00000149089	11	APIP	34874641	rs12275911	11	34966492	C	T	0.117296	0.01509	0.0029925	1.38e-07	-1.1056	0.0981534	1.9757e-29	-0.0136487	0.00296553	4.17546e-06	0.111781	0.000116171	20
ENSG00000103148	16	NPRL3	134273	rs2541605	16	190237	T	C	0.429423	-0.0124998	0.00193291	1.51e-11	-0.331647	0.0506843	6.01419e-11	0.0376901	0.00819428	4.23381e-06	0.267759	0.0001165	4
ENSG00000053900	4	ANAPC4	25378835	rs7675034	4	25367018	A	G	0.564612	-0.00958962	0.00189395	1.14e-07	-0.627364	0.0587609	1.31049e-26	0.0152856	0.00334119	4.76471e-06	0.53838	0.000129683	20
ENSG00000260273	6	RP11-425D10.10	109703998	rs13219952	6	109712287	T	C	0.420477	-0.0117861	0.00192923	1.44e-10	0.672408	0.0985342	8.84743e-12	-0.0175282	0.00385091	5.32136e-06	7.75191e-06	0.000143276	18
ENSG00000109182	4	CWH43	48988264	rs2572357	4	48978241	G	T	0.745527	-0.0106678	0.0020543	5.35e-08	0.741325	0.0787672	4.88643e-21	-0.0143902	0.00316494	5.44826e-06	0.00247725	0.000145132	20
ENSG00000015676	7	NUDCD3	44418720	rs11762603	7	44412735	T	C	0.158052	-0.0153499	0.00243544	3.15e-11	0.540219	0.0828895	7.15655e-11	-0.0284142	0.00627153	5.87972e-06	0.000876648	0.000154977	15
ENSG00000099377	16	HSD3B7	30996519	rs13708	16	31000809	A	G	0.636183	-0.0140306	0.00193379	3.73e-14	-0.324409	0.0561115	7.40329e-09	0.0432497	0.00956524	6.13887e-06	0.147012	0.000160122	6
ENSG00000226332	20	RP11-157P1.4	60880488	rs7262524	20	60983973	T	C	0.26839	0.0126894	0.00212316	4.36e-10	0.452335	0.0660137	7.27546e-12	0.0280531	0.0062284	6.66674e-06	0.417085	0.000172098	20
ENSG00000225697	3	SLC26A6	48663156	rs13076269	3	48675925	C	T	0.114314	0.0217246	0.00311532	2.4e-13	0.524576	0.0890861	3.8991e-09	0.0414136	0.00920504	6.82679e-06	0.0116382	0.000174432	9
ENSG00000128309	22	MPST	37415676	rs7290003	22	37408829	A	G	0.2833	-0.0131708	0.00210219	6.71e-11	-0.29017	0.0449377	1.06684e-10	0.0453899	0.0100945	6.90734e-06	4.38384e-06	0.000174707	13
ENSG00000237310	7	GS1-124K5.4	65958693	rs801215	7	66011938	T	A	0.637177	-0.0115497	0.00194706	4.14e-10	-0.346728	0.050625	7.43958e-12	0.0333105	0.00742891	7.3289e-06	0.000529265	0.000183516	10
ENSG00000185627	11	PSMD13	236546	rs3825075	11	217140	C	T	0.704771	0.0158466	0.00209625	2.83e-15	-0.253117	0.0455417	2.73022e-08	-0.0626058	0.0139811	7.53836e-06	0.0457612	0.000186892	3
ENSG00000268707	9	RP11-247A12.7	131932713	rs2480452	9	131909736	T	C	0.0666004	-0.0182928	0.00353733	7.02e-08	1.04238	0.11887	1.80103e-18	-0.0175491	0.00393966	8.41036e-06	0.0379224	0.000206466	20
ENSG00000112339	6	HBS1L	135281516	rs4594969	6	135285586	T	A	0.356859	-0.014462	0.00193877	4.92e-15	-0.192718	0.0350327	3.77445e-08	0.0750423	0.0169497	9.53994e-06	0.00559675	0.000231923	8
ENSG00000246560	4	RP11-10L12.4	103749212	rs6533035	4	103844717	A	C	0.488072	-0.0132101	0.00187395	1.54e-13	0.489254	0.0865833	1.59818e-08	-0.0270005	0.00612394	1.03844e-05	0.638239	0.000250024	3
ENSG00000266918	17	RP11-798G7.8	43608943	rs7209589	17	44369420	G	A	0.753479	-0.0146677	0.00236419	1.06e-10	0.636049	0.102343	5.13587e-10	-0.0230606	0.00525206	1.12946e-05	0.126071	0.000269349	16
ENSG00000130957	9	FBP2	97321002	rs802919	9	97323714	A	G	0.353877	0.0121141	0.00196747	1.38e-10	0.561093	0.089987	4.51015e-10	0.0215902	0.00492798	1.18061e-05	0.182268	0.00027889	16
ENSG00000164647	7	STEAP1	89783689	rs39201	7	89734104	A	G	0.477137	0.0127045	0.0018814	1.13e-12	0.250974	0.0436628	9.03044e-09	0.0506208	0.0115652	1.20328e-05	0.20327	0.000281589	9
ENSG00000219626	2	FAM228B	24299396	rs34772797	2	24365988	T	C	0.148111	-0.0185743	0.00263635	1.86e-13	-0.380374	0.0685835	2.92043e-08	0.0488317	0.0112053	1.31319e-05	0.035965	0.000303418	4
ENSG00000198670	6	LPA	160952515	rs3088442	6	160872652	A	G	0.351889	0.0127637	0.00192612	3.53e-12	0.345067	0.0596814	7.38964e-09	0.036989	0.00849029	1.32079e-05	0.0497087	0.000303418	19
ENSG00000134250	1	NOTCH2	120454176	rs1493698	1	120531133	C	T	0.128231	0.0165351	0.00285956	1.12e-09	-0.480303	0.0736364	6.90869e-11	-0.0344264	0.00795634	1.51215e-05	0.571005	0.00034422	6
ENSG00000228078	6	HLA-U	29901878	rs1233367	6	29622220	G	C	0.285288	0.0122648	0.00198351	8.6e-11	0.671858	0.111164	1.50482e-09	0.018255	0.00422362	1.54526e-05	2.29789e-05	0.00034859	20
ENSG00000104936	19	DMPK	46272975	rs12610941	19	46241195	C	T	0.468191	-0.0121228	0.00188052	7.74e-12	0.258171	0.0444503	6.31935e-09	-0.0469565	0.0108821	1.59575e-05	0.583506	0.000356763	7
ENSG00000148396	9	SEC16A	139334549	rs57994353	9	139356987	C	T	0.274354	-0.0117378	0.00204134	2.05e-09	-0.235988	0.0363011	7.98663e-11	0.049739	0.0115484	1.65488e-05	0.0309699	0.000365896	20
ENSG00000127324	12	TSPAN8	71518865	rs907721	12	71436037	C	T	0.602386	-0.0103565	0.00191785	1e-08	-0.503682	0.0706078	9.78352e-13	0.0205616	0.00477562	1.66582e-05	0.000721324	0.000365896	20
ENSG00000224183	1	SDHDP6	25620655	rs72660908	1	25583610	G	C	0.387674	-0.0103036	0.00190959	1.32e-08	-0.695884	0.099629	2.85353e-12	0.0148065	0.00346754	1.9545e-05	8.69813e-08	0.000425571	7
ENSG00000253893	8	FAM85B	8025341	rs2945232	8	8098038	C	T	0.454274	0.0107222	0.00188724	3.91e-09	-0.52437	0.0810952	1.00561e-10	-0.0204478	0.00479097	1.97252e-05	0.594222	0.000425793	20
ENSG00000242441	2	GTF2A1L	48844937	rs2140551	2	48822381	A	G	0.557654	-0.00866426	0.0018914	1.72e-06	0.880685	0.077239	4.0829e-30	-0.00983809	0.00231449	2.13154e-05	3.66418e-05	0.000456185	20
ENSG00000179406	7	LINC00174	65841031	rs6460292	7	65810075	A	G	0.575547	-0.0100644	0.00190383	2.56e-08	0.262235	0.0369631	1.29805e-12	-0.0383793	0.00905388	2.24524e-05	0.0353931	0.000476449	15
ENSG00000164535	7	DAGLB	6448757	rs13235365	7	6456091	T	C	0.238569	-0.0119667	0.00210667	2.18e-09	0.532238	0.0839007	2.24361e-10	-0.0224837	0.00531308	2.31857e-05	0.229078	0.000487874	6
ENSG00000203761	1	MSTO2P	155581011	rs11264409	1	155715641	A	G	0.265408	0.0103343	0.00211995	2.82e-07	-0.474249	0.055818	1.95656e-17	-0.0217909	0.00515363	2.35506e-05	0.0126831	0.000491423	20
ENSG00000164144	4	ARFIP1	153701089	rs12643600	4	153785667	C	T	0.427435	0.00966426	0.00189256	8.87e-08	0.409428	0.0544383	5.43763e-14	0.0236043	0.00558723	2.3927e-05	0.120917	0.00049515	20
ENSG00000273142	7	RP11-458F8.4	66367844	rs13227468	7	66433563	C	T	0.282306	0.010577	0.00214322	2.01e-07	-0.306579	0.0377635	4.72368e-16	-0.0345001	0.00818107	2.47506e-05	0.00566929	0.000507996	17
ENSG00000185829	17	ARL17A	44594068	rs17692129	17	44793283	T	C	0.33996	0.0104455	0.0019865	4.42e-08	-0.663427	0.095945	4.68998e-12	-0.0157448	0.00376173	2.8453e-05	0.750355	0.000579238	14
ENSG00000175220	11	ARHGAP1	46698630	rs2070852	11	46744925	C	G	0.707753	-0.0102084	0.00203348	1.56e-07	0.409658	0.0549271	8.77014e-14	-0.0249193	0.00598359	3.11886e-05	0.103131	0.000629808	19
ENSG00000127578	16	WFIKKN1	679239	rs1984395	16	678843	T	C	0.255467	-0.01095	0.00226716	4.67e-07	0.574667	0.0701048	2.45944e-16	-0.0190545	0.00457905	3.16524e-05	0.18539	0.000634061	20
ENSG00000167395	16	ZNF646	31085743	rs4468641	16	31096876	C	A	0.37674	0.0102647	0.00192256	2.54e-08	0.315195	0.048171	6.0197e-11	0.0325662	0.0078725	3.52329e-05	0.0066556	0.000700183	20
ENSG00000248265	12	RP11-834C11.3	54452038	rs2233921	12	54575800	A	C	0.477137	-0.00861881	0.00187572	1.08e-06	0.776469	0.0826092	5.49264e-21	-0.0111	0.00268891	3.65833e-05	0.100205	0.000721295	19
ENSG00000213965	19	NUDT19	33182867	rs80137870	19	33182750	T	C	0.178926	-0.0123972	0.00260904	4.56e-07	-0.681089	0.0828864	2.08417e-16	0.018202	0.00442504	3.89844e-05	0.251421	0.000762632	13
ENSG00000142627	1	EPHA2	16450832	rs1497406	1	16505320	G	A	0.565606	-0.0098733	0.00190406	4.7e-08	-0.366941	0.0549114	2.35039e-11	0.0269071	0.00656803	4.19137e-05	0.470854	0.000813581	14
ENSG00000241570	3	RP11-372E1.6	142681796	rs6440124	3	142660146	G	A	0.567594	0.00954575	0.00189113	1.15e-07	-0.408597	0.0585812	3.06118e-12	-0.0233623	0.00571321	4.32926e-05	0.302092	0.000829894	16
ENSG00000196605	19	ZNF846	9862669	rs8113474	19	9873675	C	A	0.213718	0.0108879	0.00234979	8.71e-07	0.562188	0.0647047	3.67214e-18	0.019367	0.00473695	4.3417e-05	0.576848	0.000829894	7
ENSG00000137960	1	GIPC2	78445226	rs524031	1	78576617	C	G	0.253479	-0.0135069	0.00219448	8.95e-11	0.22936	0.0419848	4.68338e-08	-0.0588895	0.0144135	4.39392e-05	0.375091	0.000833514	7
ENSG00000131899	17	LLGL1	18128901	rs117782228	17	18128822	T	C	0.362823	-0.010905	0.00195111	5.96e-09	0.309389	0.0518194	2.36498e-09	-0.0352469	0.00863835	4.49812e-05	0.0116675	0.000846865	6
ENSG00000213221	9	DNLZ	139253932	rs4442263	9	139322775	T	C	0.0367793	0.0262338	0.00546319	5.57e-07	1.63795	0.2138	1.84287e-14	0.0160162	0.00393641	4.72667e-05	0.221729	0.000883253	6
ENSG00000123415	12	SMUG1	54558529	rs2233921	12	54575800	A	C	0.477137	-0.00861881	0.00187572	1.08e-06	-0.40501	0.0463841	2.50989e-18	0.0212805	0.00523342	4.77723e-05	0.0334197	0.000886087	14
ENSG00000256433	12	RP1-102E24.8	6503071	rs10466905	12	6502832	A	G	0.209742	0.0137663	0.00239399	1.05e-09	0.392042	0.0682831	9.38856e-09	0.0351143	0.00864257	4.84564e-05	0.701627	0.000892168	6
ENSG00000213689	3	TREX1	48506445	rs922075	3	48489398	G	A	0.534791	-0.0101287	0.00188132	1.56e-08	0.444786	0.071898	6.15736e-10	-0.0227721	0.00560718	4.88136e-05	0.00613178	0.000892184	9
ENSG00000260274	15	RP11-817O13.8	75660496	rs11638974	15	75799306	A	G	0.277336	-0.0119273	0.00216756	7.68e-09	0.473773	0.0803106	3.65132e-09	-0.0251751	0.00625645	5.72494e-05	0.0252697	0.00103879	7
ENSG00000088451	13	TGDS	95226308	rs9590039	13	95238154	C	T	0.287276	0.0091266	0.0020948	4.59e-06	-0.652918	0.0659939	4.4373e-23	-0.0139782	0.00350568	6.68307e-05	4.17635e-06	0.00120391	20
ENSG00000206503	6	HLA-A	29909037	rs9260417	6	29919023	T	G	0.548708	0.00852465	0.0018857	2.09e-06	0.44341	0.0535163	1.17604e-16	0.0192252	0.00484454	7.23483e-05	3.02614e-05	0.001294	20
ENSG00000163131	1	CTSS	150702672	rs6657388	1	150748786	G	A	0.370775	0.00852525	0.00196779	5.02e-06	0.427361	0.0435568	1.00387e-22	0.0199486	0.00503342	7.39427e-05	0.019546	0.00131314	20
ENSG00000233609	8	RP11-62H7.2	8818710	rs12542733	8	8824858	G	T	0.460239	0.0105112	0.00188245	7.18e-09	0.437346	0.0779511	2.01724e-08	0.0240341	0.00607265	7.56585e-05	0.290506	0.00132753	18
ENSG00000254567	11	RP11-107P7.4	49155205	rs10839480	11	50034556	T	C	0.529821	-0.010547	0.00187586	4.25e-09	0.3855	0.0692014	2.53718e-08	-0.0273593	0.00691368	7.58133e-05	0.168033	0.00132753	11
ENSG00000231234	7	SKP1P1	65888392	rs6956179	7	65806659	T	C	0.574553	-0.0100741	0.00190344	2.47e-08	0.347434	0.0585248	2.91129e-09	-0.0289957	0.00733969	7.79766e-05	0.181388	0.00134897	12
ENSG00000183765	22	CHEK2	29083731	rs5752776	22	29108229	G	A	0.682903	0.00863416	0.00199109	6.26e-06	-0.723344	0.0755522	1.02747e-21	-0.0119365	0.0030218	7.81155e-05	0.847407	0.00134897	20
ENSG00000021488	19	SLC7A9	33321415	rs80137870	19	33182750	T	C	0.178926	-0.0123972	0.00260904	4.56e-07	0.524727	0.0758398	4.55207e-12	-0.023626	0.00603182	8.9697e-05	0.015299	0.00153836	20
ENSG00000263503	17	RP11-707O23.5	43678235	rs111511018	17	43794828	C	T	0.239563	-0.00911646	0.00224811	2.43e-05	1.25787	0.0852932	3.18776e-49	-0.00724754	0.00185357	9.2281e-05	0.673403	0.0015705	4
ENSG00000104518	8	GSDMD	144635377	rs80346174	8	144640506	C	G	0.191849	-0.0117999	0.00240776	3.8e-07	-0.466391	0.0719822	9.21743e-11	0.0253004	0.00647299	9.28253e-05	0.629094	0.0015705	8
ENSG00000264538	17	SUZ12P	29036317	rs9912440	17	29148772	C	T	0.107356	-0.0127151	0.00291607	5.66e-06	-0.642562	0.0731171	1.5208e-18	0.0197881	0.00506609	9.38392e-05	0.599025	0.001577	8
ENSG00000257176	12	RP11-996F15.2	29433351	rs10843391	12	29508642	G	A	0.300199	-0.00862269	0.00208435	1.14e-05	0.886793	0.0751749	4.07412e-32	-0.00972345	0.00249078	9.47003e-05	0.368407	0.00158086	20
ENSG00000011523	2	CEP68	65283500	rs2080385	2	65292762	T	G	0.255467	-0.0113797	0.00221982	8.6e-08	-0.412003	0.0692695	2.71721e-09	0.0276204	0.00711294	0.000103123	0.761023	0.00171007	12
ENSG00000171056	8	SOX7	10581278	rs60270701	8	10571520	G	C	0.083499	-0.0183762	0.00359447	1.17e-07	0.8789	0.148699	3.40849e-09	-0.0209082	0.00540732	0.000110345	0.0368793	0.00181779	4
ENSG00000262500	17	RP11-259G18.2	44320972	rs62055938	17	43849656	A	C	0.239563	-0.00911763	0.00224255	2.32e-05	1.08184	0.0873504	3.14836e-35	-0.00842789	0.00218174	0.00011204	0.687582	0.00183365	4
ENSG00000159445	1	THEM4	151846060	rs6693396	1	151930673	G	T	0.305169	0.00898626	0.00204203	3.56e-06	-0.41433	0.0515989	9.76128e-16	-0.0216887	0.00562011	0.0001138	0.66646	0.00185035	16
ENSG00000214425	17	LRRC37A4P	43578685	rs2942166	17	43715427	C	T	0.240557	-0.00902159	0.00224086	2.78e-05	-1.11081	0.0833585	1.64086e-40	0.00812163	0.00210737	0.000116245	0.857559	0.00186753	6
ENSG00000198933	17	TBKBP1	45771447	rs2013383	17	45791123	G	T	0.577535	0.0081055	0.00190942	9.93e-06	-0.540876	0.0588581	3.9471e-20	-0.0149859	0.0038887	0.000116348	0.00558785	0.00186753	20
ENSG00000262539	17	RP11-259G18.3	44336917	rs9468	17	44101563	C	T	0.241551	-0.00887222	0.00223989	3.74e-05	1.25435	0.0797473	9.56347e-56	-0.00707316	0.00184145	0.000122488	0.754901	0.00195357	5
ENSG00000130312	19	MRPL34	17403418	rs7252571	19	17419848	C	T	0.426441	-0.00851033	0.00190041	2e-06	0.325165	0.043679	9.73624e-14	-0.0261723	0.00682038	0.000124357	0.0111091	0.00197082	6
ENSG00000262881	17	RP11-669E14.4	43985036	rs111985258	17	43795859	G	A	0.239563	-0.00909952	0.00224185	2.39e-05	-0.629947	0.0542211	3.33398e-31	0.0144449	0.00376972	0.000127195	0.688295	0.00198972	4
ENSG00000127337	12	YEATS4	69753483	rs7136238	12	69752509	T	G	0.447316	-0.00812239	0.00187805	4.45e-06	-0.442568	0.0535749	1.44773e-16	0.0183529	0.00478994	0.000127342	0.389185	0.00198972	18
ENSG00000214401	17	KANSL1-AS1	44270942	rs9468	17	44101563	C	T	0.241551	-0.00887222	0.00223989	3.74e-05	1.22321	0.0813297	4.00729e-51	-0.00725323	0.00189359	0.000127933	0.763559	0.00198972	5
ENSG00000116198	1	CEP104	3728645	rs1539648	1	3768729	C	T	0.643141	-0.00902595	0.00203205	2.88e-06	0.46625	0.0623686	7.67828e-14	-0.0193586	0.00506954	0.000134206	0.00116593	0.00207439	17
ENSG00000143537	1	ADAM15	155023042	rs45444697	1	155034632	G	C	0.192843	0.010744	0.00226569	5.88e-07	-0.514158	0.0800513	1.33737e-10	-0.0208963	0.0054775	0.00013622		0.00208576
ENSG00000070081	11	NUCB2	17229700	rs214099	11	17291210	C	T	0.575547	0.00829924	0.0019039	5.26e-06	-0.26721	0.0339145	3.30175e-15	-0.0310589	0.00814289	0.000136607	0.067849	0.00208576	11
ENSG00000172164	8	SNTB1	121547985	rs12544762	8	121867448	C	G	0.690855	-0.00946157	0.00208025	2.43e-06	-0.469828	0.067379	3.10448e-12	0.0201384	0.00528635	0.000139246	0.0364274	0.00211317	13
ENSG00000253958	8	CLDN23	8559448	rs35382339	8	8559255	A	G	0.201789	0.0100175	0.00219307	2.2e-06	0.57991	0.0843882	6.33374e-12	0.0172742	0.00454098	0.000142334	0.000339952	0.00214701	16
ENSG00000103510	16	KAT8	31127075	rs4527034	16	31131614	G	A	0.61829	0.0094942	0.00195177	3.87e-07	0.316058	0.0520948	1.30336e-09	0.0300394	0.00791519	0.000147548	0.00776542	0.00221234	7
ENSG00000232748	16	ZNF668	31072813	rs12597511	16	31145219	T	C	0.380716	-0.00958057	0.00195716	3.27e-07	0.510473	0.0852783	2.15108e-09	-0.018768	0.00495277	0.000151012	0.0677817	0.0022508	5
ENSG00000188582	3	PAQR9	142668006	rs3913352	3	142668022	A	C	0.499006	0.00924821	0.00189231	2.85e-07	-0.427883	0.0716807	2.38282e-09	-0.0216139	0.00571568	0.000155881	0.496421	0.00230962	11
ENSG00000197747	1	S100A10	151955391	rs6587640	1	151955230	T	C	0.324056	0.00853824	0.00199386	6.45e-06	0.432506	0.0568203	2.70249e-14	0.0197413	0.00528947	0.00018982	0.357456	0.00279594	20
ENSG00000171700	20	RGS19	62704534	rs6062343	20	62695931	A	G	0.435388	-0.00873632	0.00188691	1.34e-06	0.321324	0.051277	3.69422e-10	-0.0271885	0.00730129	0.000196249	0.311306	0.00287373	9
ENSG00000238083	17	LRRC37A2	44588877	rs58879558	17	44095467	C	T	0.250497	-0.00887999	0.00222508	3.27e-05	0.871306	0.084714	8.21186e-25	-0.0101916	0.00273924	0.000198754	0.902797	0.00288182	9
ENSG00000267757	19	AC006132.1	46144752	rs2286756	19	46145025	T	G	0.506958	-0.00949429	0.0018737	7.49e-08	-0.474482	0.0865973	4.27306e-08	0.0200098	0.00537876	0.000199103		0.00288182
ENSG00000031691	6	CENPQ	49431091	rs1471539	6	49460152	G	A	0.4334	-0.0083096	0.00192007	5.57e-06	0.440066	0.0616795	9.69833e-13	-0.0188826	0.00510309	0.000215399	0.024964	0.00309977	19
ENSG00000086619	1	ERO1LB	236378855	rs1749556	1	236387498	G	C	0.400596	0.0081716	0.00191667	7.09e-06	0.382025	0.0514362	1.10953e-13	0.0213902	0.00578499	0.000217699	0.19794	0.00311496	16
ENSG00000169592	16	INO80E	30006615	rs4787491	16	30015337	G	A	0.533797	0.00812883	0.00187559	6.13e-06	-0.330716	0.0474974	3.33504e-12	-0.0245795	0.0066802	0.000233735	0.00699942	0.00332541	9
ENSG00000230795	6	HLA-K	29894236	rs1611713	6	29829251	C	A	0.242545	0.00833053	0.00207464	2.51e-05	-0.756801	0.085134	6.13669e-19	-0.0110076	0.00300801	0.000252797	3.69435e-12	0.0035763	20
ENSG00000183784	9	C9orf66	213108	rs520015	9	211762	G	C	0.471173	0.00760508	0.0018733	2.32e-05	-0.767495	0.0916688	5.64205e-17	-0.00990896	0.0027126	0.000259261	0.860669	0.00364713	20
ENSG00000149179	11	C11orf49	46958240	rs10838652	11	47077837	T	C	0.780318	-0.0100451	0.00222329	2.35e-06	0.49542	0.0807479	8.49499e-10	-0.0202759	0.00557322	0.000274658	0.000416465	0.00382352	11
ENSG00000215440	20	NPEPL1	57264187	rs6026465	20	57285380	C	G	0.213718	-0.0102485	0.00240436	8.56e-06	-0.464418	0.0665277	2.93468e-12	0.0220674	0.00606595	0.000274854	0.140644	0.00382352	9
ENSG00000150977	12	RILPL2	123899936	rs61953488	12	123924379	C	T	0.346918	-0.00880939	0.00195466	1.73e-06	-0.371936	0.0605647	8.19348e-10	0.0236852	0.00651873	0.0002797	0.676961	0.00385379	3
ENSG00000125520	20	SLC2A4RG	62371214	rs1291213	20	62352626	T	C	0.191849	-0.00978421	0.00216924	2.48e-06	-0.186794	0.0304704	8.76859e-10	0.0523797	0.0144176	0.000280108	0.0188318	0.00385379	9
ENSG00000151208	10	DLG5	79550549	rs11002289	10	79532580	A	G	0.33499	-0.00767427	0.00200433	6.78e-05	0.828723	0.073318	1.26612e-29	-0.00926036	0.00255357	0.000287361	0.00519217	0.00393198	17
ENSG00000181315	6	ZNF322	26636518	rs6456739	6	26604140	C	T	0.49503	-0.00773017	0.00189377	1.84e-05	-0.546463	0.0701299	6.58779e-15	0.0141458	0.0039122	0.000299399	2.91688e-07	0.00407189	20
ENSG00000148300	9	REXO4	136271186	rs9645009	9	136211248	G	A	0.488072	-0.0080485	0.00187995	8.09e-06	0.330133	0.0489455	1.53126e-11	-0.0243796	0.00674479	0.000300838	0.206694	0.00407189	14
ENSG00000040487	1	PQLC2	19638820	rs6889	1	19665497	C	A	0.225646	0.0102029	0.00227316	2.27e-06	0.366727	0.0603298	1.21156e-09	0.0278215	0.00770516	0.000305296	0.468083	0.00411001	11
ENSG00000264070	17	DND1P1	43663237	rs55974014	17	43757450	A	C	0.23161	-0.00849232	0.00227088	9.92e-05	1.32732	0.0978319	6.25357e-42	-0.0063981	0.00177468	0.000311895	0.753046	0.00417639	9
ENSG00000053372	1	MRTO4	19578033	rs71645441	1	19587825	G	A	0.199801	0.0111696	0.00250987	2.76e-06	0.399983	0.0652225	8.6461e-10	0.0279252	0.00775305	0.000315982	0.0634763	0.00420861	3
ENSG00000112787	12	FBRSL1	133066137	rs11147230	12	133072460	C	G	0.544732	-0.00888269	0.0018776	5.17e-07	-0.298228	0.0542545	3.86679e-08	0.0297849	0.00830654	0.000336154	0.0783515	0.00445359	5
ENSG00000168803	15	ADAL	43622872	rs1123947	15	43625433	T	C	0.126243	-0.0111615	0.0028171	3.2e-05	-0.653515	0.0779959	5.3451e-17	0.0170792	0.00476833	0.000341239	0.00745499	0.00449717	20
ENSG00000165916	11	PSMC3	47440320	rs7107356	11	47676170	G	A	0.496024	-0.00774173	0.00187369	1.58e-05	-0.242388	0.0342376	1.44597e-12	0.0319394	0.00895033	0.000359006	0.000695191	0.00470655	20
ENSG00000164713	7	BRI3	97881691	rs7015	7	97920623	G	A	0.811133	0.00903129	0.00241204	8e-05	-0.886932	0.0764211	3.84806e-31	-0.0101826	0.00285755	0.000366074	0.984542	0.00477422	20
ENSG00000198912	1	C1orf174	3805689	rs35583447	1	3829614	G	A	0.737575	0.00962507	0.0021928	3.77e-06	0.557844	0.0915427	1.10252e-09	0.0172541	0.00484442	0.000368555	0.0537631	0.00478167	11
ENSG00000204622	6	HLA-J	29974360	rs9260009	6	29905763	A	G	0.579523	0.00783793	0.00195195	2.51e-05	0.572485	0.0766056	7.82964e-14	0.0136911	0.00387062	0.000404436	0.00295891	0.00522015	20
ENSG00000259416	15	RP11-158M2.5	86298172	rs62024513	15	85932267	G	A	0.219682	-0.00898715	0.00209851	6.96e-06	-0.379536	0.0612766	5.87241e-10	0.0236793	0.00672215	0.000427369	0.0260528	0.0054698	20
ENSG00000125534	20	PPDPF	62152077	rs72629024	20	62152519	G	C	0.137177	0.0102564	0.00271314	7.91e-05	-0.78527	0.08098	3.10233e-22	-0.013061	0.0037083	0.000428147	0.00557428	0.0054698	10
ENSG00000272501	6	XXbac-BPG299F13.17	31162977	rs7759224	6	31158468	G	A	0.152087	0.0132259	0.00328012	2.32e-05	0.680465	0.0950943	8.32554e-13	0.0194366	0.00553302	0.000443364	1.043e-11	0.00563545	20
ENSG00000242142	3	SERBP1P3	53098299	rs2336723	3	53106047	C	T	0.59841	0.00759369	0.00189126	2.47e-05	0.532743	0.0740987	6.49613e-13	0.0142539	0.00406612	0.000455682	0.00163669	0.00576276	14
ENSG00000172296	20	SPTLC3	12989627	rs680379	20	12969400	G	A	0.633201	-0.00721579	0.00191068	8.04e-05	-0.467286	0.0497375	5.7198e-21	0.0154419	0.00440686	0.000458221	0.227022	0.00576575	5
ENSG00000107099	9	DOCK8	214854	rs520015	9	211762	G	C	0.471173	0.00760508	0.0018733	2.32e-05	-0.52056	0.0751697	4.35569e-12	-0.0146094	0.00417141	0.000461302	0.72562	0.0057755	20
ENSG00000237669	6	HCG4P3	29973898	rs1960063	6	29942674	A	G	0.256461	0.00899563	0.0020565	4.41e-06	0.50789	0.0871662	5.65386e-09	0.0177118	0.00506315	0.000468455	3.48331e-06	0.00583588	20
ENSG00000188690	10	UROS	127477146	rs10751532	10	127474707	T	C	0.444334	-0.007034	0.00190049	0.000118	-0.604592	0.0571263	3.55735e-26	0.0116343	0.00333009	0.000476407	0.417613	0.00590556	20
ENSG00000130177	13	CDC16	115000362	rs61973461	13	115000465	C	T	0.258449	0.00870556	0.00220639	3.32e-05	0.404746	0.0544688	1.07959e-13	0.0215087	0.00617212	0.000492475	6.47388e-05	0.00607467	13
ENSG00000162877	1	PM20D1	205797150	rs823074	1	205774839	C	T	0.39662	-0.00749284	0.00191089	3.62e-05	-0.713061	0.0949074	5.76876e-14	0.010508	0.00302285	0.000508601	0.0686842	0.00624283	15
ENSG00000253981	8	ALG1L13P	8093525	rs13261997	8	8112295	T	C	0.311133	0.00849461	0.00197932	8.68e-06	0.489935	0.0829421	3.48498e-09	0.0173382	0.00499369	0.000516534	0.64736	0.00630928	6
ENSG00000175213	11	ZNF408	46722368	rs11039014	11	46895378	A	G	0.784294	-0.00969029	0.00221116	4.68e-06	0.406901	0.0720396	1.62043e-08	-0.0238149	0.00687801	0.000535255	0.351373	0.00650621	10
ENSG00000268836	16	LA16c-OS12.2	235747	rs56308933	16	235579	T	C	0.456262	0.00807941	0.00191199	1.04e-05	0.469854	0.0786004	2.26231e-09	0.0171956	0.00498339	0.000559392	1.97289e-06	0.00676675	10
ENSG00000181656	1	GPR88	101003693	rs2783693	1	101045040	T	C	0.573559	0.0070351	0.00189207	8.98e-05	-0.667238	0.0742715	2.61645e-19	-0.0105436	0.00306896	0.00059131	0.0188414	0.0070871	20
ENSG00000134330	2	IAH1	9613787	rs4278906	2	9661589	T	C	0.664016	0.00878435	0.00200011	4.5e-06	0.31854	0.0577652	3.49983e-08	0.0275769	0.00802712	0.000591535	0.0114334	0.0070871	9
ENSG00000183798	20	EMILIN3	39988606	rs6072352	20	39989726	G	C	0.212724	0.0102691	0.00235399	5.24e-06	0.476301	0.0855362	2.57071e-08	0.0215601	0.0062783	0.000594592	0.400468	0.00708981	18
ENSG00000078237	12	C12orf5	4430371	rs187226015	12	4429340	A	C	0.0248509	-0.0230945	0.00527998	3.46e-06	0.615003	0.111996	3.9897e-08	-0.0375518	0.0109759	0.000623255		0.00739635
ENSG00000103351	16	CLUAP1	3550924	rs12933120	16	3634746	A	C	0.138171	0.0109628	0.00267083	1.85e-05	0.651227	0.105972	7.98283e-10	0.0168341	0.00493195	0.000641882	0.0560013	0.00758147	20
ENSG00000173209	2	AHSA2	61404553	rs2600667	2	61404931	T	A	0.290258	-0.00783959	0.00207355	7.86e-05	-0.343678	0.043447	2.56816e-15	0.0228109	0.00668712	0.000646867	0.336607	0.00760448	20
ENSG00000231760	6	RP11-350J20.5	150117711	rs6913486	6	150026196	C	T	0.357853	-0.00745149	0.00197542	7.53e-05	0.696522	0.0880657	2.59227e-15	-0.0106981	0.00314217	0.000662361	0.2039	0.00775024	20
ENSG00000198874	7	TYW1	66460160	rs9654851	7	66632976	G	A	0.235586	0.00913317	0.00218454	1.06e-05	0.478388	0.0820907	5.62451e-09	0.0190916	0.00562008	0.000681226	0.328903	0.0079339	8
ENSG00000215837	3	SDHAP2	195384967	rs6785037	3	195661089	A	C	0.454274	-0.00748847	0.00189548	3.33e-05	0.523478	0.0801253	6.43627e-11	-0.0143052	0.0042315	0.000723142	0.104685	0.00838309	17
ENSG00000054219	2	LY75	160628362	rs57771571	2	160767804	C	G	0.538767	-0.00674058	0.00189315	0.0002	0.74619	0.0718789	3.0194e-25	-0.00903333	0.00268217	0.000757378	0.308843	0.00873952	20
ENSG00000221838	7	AP4M1	99699172	rs4729568	7	99639445	C	T	0.606362	-0.0075816	0.00188945	2.37e-05	-0.351739	0.0570441	7.00008e-10	0.0215546	0.00640901	0.000770519	0.000414905	0.00882108	7
ENSG00000161016	8	RPL8	146015150	rs3808374	8	146018780	G	C	0.559642	0.00706932	0.00188886	0.000105	-0.311322	0.0406355	1.84018e-14	-0.0227074	0.00675248	0.000771492	0.515428	0.00882108	11
ENSG00000179979	4	CRIPAK	1385340	rs111391498	4	1341553	G	A	0.0417495	0.01705	0.00435875	4.18e-05	1.25417	0.192487	7.23997e-11	0.0135946	0.00405362	0.000797365	0.441149	0.00907547	5
ENSG00000126231	13	PROZ	113812968	rs559054	13	113800622	C	T	0.619284	0.00721033	0.00199573	0.000144	0.585592	0.0655506	4.12998e-19	0.0123129	0.00367621	0.00081003	0.239454	0.0091779	20
ENSG00000113812	3	ACTR8	53901093	rs6794006	3	53933458	A	T	0.374751	0.00705158	0.00194235	0.000137	-0.612741	0.0711806	7.41752e-18	-0.0115083	0.00344032	0.00082249	0.351921	0.00927709	15
ENSG00000109180	4	OCIAD1	48807229	rs2605262	4	48952209	G	A	0.493042	-0.00791141	0.00188173	1.06e-05	0.227645	0.0415126	4.16384e-08	-0.0347533	0.0104159	0.000848256		0.00950331
ENSG00000116580	1	GON4L	155719508	rs12026057	1	155889327	T	C	0.234592	0.0091436	0.00217007	9.06e-06	-0.279742	0.0512327	4.75534e-08	-0.0326858	0.00979853	0.000850576	0.0703053	0.00950331	6
ENSG00000120332	1	TNN	175036994	rs12065854	1	174906714	T	C	0.111332	0.0111714	0.00297203	7.51e-05	-0.573385	0.0794364	5.26926e-13	-0.0194832	0.005844	0.000856406	0.0684087	0.00950331	12
ENSG00000110871	12	COQ5	120941077	rs2393590	12	120913900	A	G	0.27833	0.00751539	0.00198878	6.08e-05	0.329061	0.0464956	1.47044e-12	0.0228389	0.00685141	0.000857727	0.381619	0.00950331	5
ENSG00000186806	19	VSIG10L	51834790	rs12975011	19	51851069	A	G	0.472167	-0.00667606	0.0018738	0.000156	-0.651955	0.069685	8.30109e-21	0.0102401	0.00307548	0.000869752	0.0252297	0.0095941	19
ENSG00000177697	11	CD151	832843	rs28681202	11	834098	T	C	0.664016	-0.00720594	0.00206989	0.000276	0.617485	0.0545294	9.9929e-30	-0.0116698	0.00350697	0.000875951	0.804286	0.00962009	20
ENSG00000237886	9	RP11-611D20.2	139440664	rs3013306	9	139440845	A	G	0.636183	0.00766199	0.0019554	4.42e-05	-0.323528	0.0528968	9.58234e-10	-0.0236826	0.00717796	0.000969087	0.0226217	0.0105965	5
ENSG00000176623	8	RMDN1	87480486	rs1016102	8	87562786	C	T	0.713718	0.00870375	0.00224895	6.05e-05	-0.290307	0.0461844	3.26109e-10	-0.0299812	0.0090974	0.000982194	0.0236652	0.0106931	13
ENSG00000103479	16	RBL2	53467889	rs8044091	16	53520998	C	T	0.468191	-0.00686619	0.00187501	0.000133	-0.26933	0.0362741	1.12901e-13	0.0254936	0.00776242	0.0010226	0.950429	0.0110848	7
ENSG00000114698	3	PLSCR4	145910126	rs9822280	3	145940376	T	A	0.763419	-0.00836389	0.00227738	0.000115	0.41726	0.0579626	6.07534e-13	-0.0200448	0.00612719	0.00106998	0.798307	0.0115484	7
ENSG00000108001	10	EBF3	131633547	rs728900	10	131590300	A	T	0.418489	0.00698733	0.0019272	0.000162	-0.436819	0.0576876	3.67111e-14	-0.0159959	0.00489156	0.00107505	0.799014	0.0115533	5
ENSG00000142606	1	MMEL1	2522078	rs4445406	1	2539400	C	T	0.329026	-0.0069563	0.00196834	0.000197	-0.709148	0.0835831	2.16929e-17	0.00980938	0.00300681	0.0011048	0.603213	0.0118223	16
ENSG00000163491	3	NEK10	27151576	rs73046176	3	27436868	T	C	0.355865	0.00706971	0.00195578	0.000147	-0.632824	0.084191	5.62484e-14	-0.0111717	0.00342937	0.00112339	0.610661	0.01197	20
ENSG00000143622	1	RIT1	155867599	rs59781317	1	156016356	G	A	0.240557	0.00876848	0.00218301	2.32e-05	-0.309842	0.0559131	2.999e-08	-0.0282998	0.00870174	0.00114514	0.437051	0.0121501	7
ENSG00000172273	11	HINFP	118992297	rs673454	11	118992919	C	A	0.555666	0.0075228	0.00190988	3.87e-05	0.235279	0.0409885	9.46093e-09	0.031974	0.00984489	0.00116312	0.000356322	0.0122888	9
ENSG00000233266	2	HMGB1P31	54278471	rs1833497	2	54279323	G	A	0.39165	-0.00776554	0.0019474	3.12e-05	0.557181	0.0997759	2.34609e-08	-0.0139372	0.00429471	0.00117368	0.9067	0.012304	20
ENSG00000182054	15	IDH2	90626277	rs61302266	15	90652294	T	G	0.265408	0.00888239	0.00223119	2.94e-05	-0.248749	0.0444052	2.12132e-08	-0.0357082	0.011004	0.00117438	0.0562422	0.012304	6
ENSG00000142102	11	ATHL1	289135	rs760060	11	288883	G	A	0.650099	-0.00738626	0.00200788	0.000121	0.565222	0.0822921	6.48856e-12	-0.0130679	0.00402979	0.00118352	0.00160241	0.0123481	12
ENSG00000263531	17	RP13-753N3.1	29190939	rs9913888	17	29255323	A	G	0.107356	-0.0115166	0.00303797	7.95e-05	0.996944	0.161812	7.22333e-10	-0.0115519	0.00357791	0.00124365	0.0990335	0.0129116	14
ENSG00000213672	3	NCKIPSD	48701364	rs6792510	3	48723302	C	G	0.647117	0.0068308	0.00197482	0.00028	0.522982	0.0582481	2.74418e-19	0.0130613	0.0040466	0.00124785	1.00427e-07	0.0129116	20
ENSG00000090382	12	LYZ	69742121	rs6581886	12	69615090	C	T	0.536779	-0.00730463	0.00191564	5.21e-05	-0.368344	0.0610945	1.64894e-09	0.019831	0.00615355	0.00126991	0.48162	0.0130792	12
ENSG00000161996	16	WDR90	699311	rs34775748	16	706668	A	G	0.259443	-0.00814857	0.00221455	0.000123	0.423325	0.0634813	2.58433e-11	-0.019249	0.00597486	0.0012745	0.0259562	0.0130792	16
ENSG00000060069	18	CTDP1	77439801	rs70198	18	77455690	T	C	0.577535	0.00686903	0.00188178	0.000157	-0.471967	0.0698592	1.4188e-11	-0.014554	0.00453185	0.00132043	0.634078	0.0134434	20
ENSG00000230521	6	HCG4P7	29855071	rs12721755	6	29911957	A	G	0.111332	-0.0111072	0.00324086	0.000322	-1.12761	0.122625	3.72828e-20	0.00985021	0.00306723	0.00132072	0.000121986	0.0134434	20
ENSG00000117280	1	RAB7L1	205737114	rs863725	1	205751196	T	C	0.752485	-0.00798093	0.00218945	0.000123	0.360176	0.0532757	1.37411e-11	-0.0221584	0.00690615	0.00133426	0.0738947	0.0135263	17
ENSG00000111328	12	CDK2AP1	123745528	rs1060105	12	123806219	T	C	0.222664	-0.00857303	0.00233157	9.56e-05	-0.373166	0.0569329	5.58353e-11	0.0229738	0.00716405	0.00134215	0.125641	0.0135359	20
ENSG00000111321	12	LTBR	6484211	rs10849448	12	6493351	G	A	0.737575	-0.0080099	0.00222371	0.000132	-0.299803	0.0426583	2.09489e-12	0.0267172	0.0083347	0.0013481	0.0066967	0.0135359	7
ENSG00000075234	22	TTC38	46663858	rs58434356	22	46692905	A	G	0.0248509	-0.0182087	0.00548428	0.000543	1.35271	0.110281	1.37899e-34	-0.0134609	0.00420019	0.00135142	0.194726	0.0135359	20
ENSG00000241106	6	HLA-DOB	32780540	rs4148876	6	32796793	A	G	0.0735586	0.0123866	0.00368925	0.000425	1.79571	0.170721	7.10633e-26	0.00689788	0.00215661	0.0013815	5.51643e-09	0.0137183	20
ENSG00000133065	1	SLC41A1	205758221	rs9438393	1	205782718	G	A	0.394632	-0.00746263	0.00191129	3.91e-05	0.309538	0.0555297	2.48554e-08	-0.0241089	0.00753873	0.00138379	0.0939393	0.0137183	9
ENSG00000237988	6	OR2I1P	29520996	rs9461538	6	29530027	G	A	0.026839	0.0257627	0.00705083	0.000126	0.96842	0.146669	4.03549e-11	0.0266028	0.00832121	0.00138871	0.29227	0.0137183	5
ENSG00000181885	17	CLDN7	7163222	rs112566076	17	7164499	T	C	0.0407555	-0.0178459	0.00512549	0.00029	-0.986086	0.122322	7.54284e-16	0.0180977	0.00566191	0.00139155	0.164162	0.0137183	4
ENSG00000115556	2	PLCD4	219472488	rs591573	2	219478193	T	C	0.620278	0.00670409	0.00192471	0.000275	-0.670658	0.0841923	1.64178e-15	-0.00999629	0.00313226	0.00141586	0.0148276	0.0139032	11
ENSG00000165424	10	ZCCHC24	81142081	rs11592083	10	81184520	T	C	0.479125	0.00685115	0.00193695	0.000233	-0.346835	0.0473833	2.48382e-13	-0.0197533	0.00620249	0.00144882	0.00434911	0.0141713	7
ENSG00000134569	11	LRP4	46878419	rs2306026	11	46889713	C	T	0.786282	-0.00839864	0.0022251	8.03e-05	0.456695	0.0774181	3.6555e-09	-0.01839	0.00578416	0.00147591	0.0235136	0.014345	7
ENSG00000156885	16	COX6A2	31439052	rs74015558	16	31556410	A	T	0.106362	0.0117146	0.00315916	0.000109	-0.805144	0.130392	6.6248e-10	-0.0145497	0.00457687	0.00147804	0.0573084	0.014345	12
ENSG00000256269	11	HMBS	118955576	rs1799993	11	118958127	A	C	0.362823	0.00668618	0.00191611	0.000267	0.401851	0.0525019	1.94779e-14	0.0166385	0.00524036	0.00149804	0.025499	0.014483	8
ENSG00000262185	16	RP11-462G12.1	3997610	rs879620	16	4015729	T	C	0.611332	-0.00748746	0.00192972	5.16e-05	-0.49246	0.0901562	4.70019e-08	0.0152042	0.00480652	0.00156021	0.000148337	0.015026	6
ENSG00000272950	7	RP11-307C18.1	97952165	rs13232861	7	97929081	G	A	0.811133	0.00912403	0.00240554	6.45e-05	0.560344	0.0982664	1.18205e-08	0.0162829	0.00515592	0.001588	0.328749	0.0152351	10
ENSG00000171469	19	ZNF561	9715356	rs59224463	19	9911632	A	C	0.156064	0.00996194	0.00272001	0.000101	-0.61875	0.0998315	5.72061e-10	-0.0161001	0.00510612	0.00161547	0.259019	0.0154395	7
ENSG00000166928	11	MS4A14	60146003	rs3816270	11	60163635	C	T	0.729622	-0.00694232	0.00208287	0.000497	0.731747	0.0755457	3.45287e-22	-0.00948732	0.00301025	0.00162337	0.0959808	0.015456	20
ENSG00000167608	19	TMC4	54663846	rs43211	19	54652203	T	C	0.205765	-0.00798313	0.00228804	0.000212	0.758097	0.103957	3.04452e-13	-0.0105305	0.0033458	0.00164744	0.698362	0.0156258	19
ENSG00000185989	13	RASA3	114747194	rs1475521	13	114881078	G	T	0.791252	-0.00793502	0.00221715	0.000167	-0.541035	0.0821772	4.58689e-11	0.0146664	0.00466432	0.00166441	0.14333	0.0157271	8
ENSG00000164823	8	OSGIN2	90914087	rs2735376	8	90902053	C	T	0.280318	-0.0074412	0.00206349	0.000186	0.299937	0.0468015	1.46758e-10	-0.0248092	0.00789409	0.00167366	0.541679	0.015755	10
ENSG00000258289	14	CHURC1	65381079	rs2412065	14	65407657	G	C	0.186879	0.00760763	0.00235012	0.000624	0.767443	0.0593217	2.78366e-38	0.00991296	0.00315668	0.00168769	0.000185478	0.0157819	20
ENSG00000182670	21	TTC3	38445526	rs9979811	21	38463967	T	C	0.513917	0.00626906	0.00186638	0.000457	0.49032	0.0556354	1.21744e-18	0.0127857	0.00407354	0.00169695	0.884497	0.0157819	20
ENSG00000233590	10	RP11-153K11.3	69993008	rs2305083	10	70044937	A	C	0.198807	0.0080686	0.00243766	0.000573	-0.577993	0.0586078	6.0794e-23	-0.0139597	0.00444865	0.00170129	0.138729	0.0157819	20
ENSG00000228649	7	AC005682.5	22893797	rs11983782	7	22893795	G	C	0.524851	-0.00703967	0.00191198	0.000105	0.527572	0.0879543	1.99453e-09	-0.0133435	0.0042524	0.00170172	0.670331	0.0157819	5
ENSG00000159899	9	NPR2	35792151	rs1078081	9	35801436	T	C	0.168986	0.00800414	0.00242553	0.000582	-0.825112	0.084782	2.19886e-22	-0.00970067	0.00310403	0.00177691	0.205961	0.0164017	20
ENSG00000213908	19	CYP2A7P1	41530172	rs10425176	19	41387656	T	A	0.507952	0.00631262	0.00186941	0.000338	0.608588	0.0738894	1.77359e-16	0.0103726	0.00331985	0.00178166	0.194187	0.0164017	16
ENSG00000179774	10	ATOH7	69990386	rs2305083	10	70044937	A	C	0.198807	0.0080686	0.00243766	0.000573	-0.569722	0.0605908	5.31416e-21	-0.0141623	0.00453604	0.00179516	0.14496	0.0164335	20
ENSG00000152778	10	IFIT5	91174343	rs7090346	10	91193322	C	T	0.262425	-0.00792554	0.00217425	0.000149	0.46791	0.0773942	1.4867e-09	-0.0169382	0.00542598	0.00179824	0.335173	0.0164335	4
ENSG00000143387	1	CTSK	150768684	rs7534124	1	150739073	T	C	0.511928	-0.0065587	0.00189125	0.000259	-0.384779	0.0540829	1.12223e-12	0.0170454	0.00546798	0.00182511	0.00496689	0.016567	20
ENSG00000203722	6	RAET1G	150238014	rs55849538	6	149956466	C	T	0.355865	-0.00748039	0.00197974	7.32e-05	0.473585	0.0859524	3.59141e-08	-0.0157952	0.00506885	0.00183235	0.0940063	0.016567	8
ENSG00000238005	1	RP11-443B7.1	235093089	rs71640616	1	235103981	C	T	0.107356	0.00981201	0.00281613	0.000242	0.931047	0.133673	3.28138e-12	0.0105387	0.00338203	0.00183269	0.617296	0.016567	8
ENSG00000196378	8	ZNF34	145998499	rs7016430	8	145990548	T	C	0.544732	0.00675163	0.00187856	0.000196	0.356819	0.0581176	8.27304e-10	0.0189217	0.00610046	0.0019242	0.706015	0.0173316	9
ENSG00000072958	19	AP1M1	16308389	rs17722986	19	16343814	A	G	0.083499	0.0115952	0.00330145	0.000193	-0.653282	0.0989812	4.10995e-11	-0.0177492	0.00572462	0.00193198	0.784412	0.0173394	3
ENSG00000237413	1	RP11-183M13.1	78695283	rs638232	1	78687687	T	C	0.380716	-0.00672391	0.00199035	0.000373	0.456361	0.0586813	7.42972e-15	-0.0147338	0.00475506	0.00194476	0.0249961	0.0173918	20
ENSG00000256969	12	RP11-320N7.2	4130143	rs6489510	12	4121176	A	G	0.0497018	-0.0146129	0.00436395	0.000381	0.97486	0.120488	5.92111e-16	-0.0149897	0.00484472	0.00197453	0.000283057	0.0175951	6
ENSG00000110713	11	NUP98	3692313	rs10834966	11	3749585	C	A	0.227634	-0.00827777	0.00227697	0.000146	0.295043	0.0505343	5.26825e-09	-0.0280561	0.00909121	0.00202818	0.132792	0.0179392	10
ENSG00000157315	16	TMED6	69377151	rs153060	16	69377553	G	A	0.331014	-0.00655702	0.00204402	0.000817	-0.876824	0.0779537	2.36885e-29	0.00747815	0.00242411	0.0020362	0.211318	0.0179392	20
ENSG00000066926	18	FECH	55215515	rs2272783	18	55238820	G	A	0.0506958	0.016417	0.00457574	0.000203	-0.641134	0.106186	1.56198e-09	-0.0256062	0.00830191	0.00203981		0.0179392
ENSG00000175611	9	LINC00476	98521513	rs591486	9	98650046	G	A	0.440358	-0.00609106	0.00188155	0.000739	0.813404	0.0802739	3.94959e-24	-0.00748836	0.00242837	0.00204443	0.537025	0.0179392	20
ENSG00000227355	9	RP11-162D16.2	124137519	rs1771889	9	124132880	G	A	0.419483	0.00664177	0.00189501	0.000259	-0.553213	0.0854456	9.51601e-11	-0.0120058	0.00389517	0.00205454	0.57175	0.0179392	11
ENSG00000245532	11	NEAT1	65190245	rs512715	11	65191208	G	C	0.757455	-0.00707449	0.00212488	0.000504	-0.624435	0.0766367	3.70014e-16	0.0113294	0.00367599	0.00205613	0.0347365	0.0179392	14
ENSG00000143036	1	SLC44A3	95285898	rs7512591	1	95290494	C	T	0.590457	-0.00628029	0.00194138	0.000655	-0.746138	0.0739972	6.54721e-24	0.00841706	0.00273253	0.00206777	0.685737	0.0179781	16
ENSG00000272156	2	RP11-477N3.1	54309691	rs11890838	2	54261066	C	T	0.383698	-0.00714217	0.00193152	0.000112	-0.409518	0.0738883	2.98364e-08	0.0174404	0.00566992	0.00209828	0.00533417	0.0181639	9
ENSG00000178252	3	WDR6	49044495	rs7621015	3	49016056	G	A	0.66501	0.00659992	0.00197512	0.000449	-0.406387	0.0517006	3.82942e-15	-0.0162405	0.00528112	0.00210365	2.74358e-11	0.0181639	20
ENSG00000188573	5	FBLL1	167956121	rs4976561	5	167958419	G	C	0.345924	0.00616597	0.00194558	0.000908	0.985563	0.0799558	6.53431e-35	0.00625629	0.00203829	0.00214497	2.30416e-06	0.0184571	20
ENSG00000154767	3	XPC	14186647	rs2733550	3	14238660	A	G	0.463221	0.00650795	0.0018765	0.00027	0.271294	0.0414731	6.09293e-11	0.0239886	0.00782886	0.00218312	0.923919	0.0186962	10
ENSG00000150712	5	MTMR12	32227100	rs140443794	5	32211686	G	A	0.0188867	-0.0276967	0.00754103	0.000121	1.05296	0.189595	2.79615e-08	-0.0263037	0.00858617	0.00218769	0.0272277	0.0186962	3
ENSG00000108187	10	PBLD	70042417	rs2305083	10	70044937	A	C	0.198807	0.0080686	0.00243766	0.000573	0.34108	0.0424144	8.86626e-16	0.023656	0.00772861	0.00220718	0.0482817	0.0187986	20
ENSG00000169609	15	C15orf40	83657193	rs8023761	15	83647740	A	G	0.285288	-0.00668528	0.00201721	0.000504	-0.500451	0.0632919	2.63596e-15	0.0133585	0.00437052	0.00223936	0.0157771	0.019008	20
ENSG00000198496	17	NBR2	41277627	rs35312672	17	41393260	A	G	0.360835	0.00654243	0.00199128	0.000626	-0.452637	0.0550162	1.91405e-16	-0.014454	0.0047371	0.00227899	0.147979	0.019226	11
ENSG00000233927	19	RPS28	8386042	rs2972574	19	8394092	C	T	0.537773	-0.00621036	0.00188375	0.000466	-0.4115	0.0510968	8.05642e-16	0.015092	0.00494649	0.0022804	0.269923	0.019226	9
ENSG00000012048	17	BRCA1	41196312	rs36114164	17	41410460	T	C	0.359841	0.00653575	0.00199285	0.000641	-0.50732	0.061327	1.31311e-16	-0.0128829	0.00422563	0.00229797	0.110088	0.0193091	19
ENSG00000198890	1	PRMT6	107599267	rs2232015	1	107599258	T	A	0.321074	0.00612057	0.00198963	0.00119	-1.18154	0.0625331	1.26258e-79	-0.00518016	0.0017061	0.00239536	0.0680605	0.0200601	17
ENSG00000115275	2	MOGS	74688184	rs2270016	2	74686329	T	C	0.159046	-0.00936298	0.00270731	0.000304	0.467733	0.0744583	3.34652e-10	-0.0200178	0.00660736	0.00244861	0.564199	0.0204227	8
ENSG00000197498	6	RPF2	111303218	rs1044389	6	111346843	A	G	0.191849	0.00813247	0.0023497	0.000281	0.300781	0.0481021	4.02702e-10	0.0270378	0.00892883	0.00246055	0.392623	0.0204227	4
ENSG00000224081	1	LINC01057	95104017	rs3860340	1	95276691	T	C	0.589463	-0.00641911	0.00194478	0.000507	-0.499068	0.0656197	2.83898e-14	0.0128622	0.00424798	0.00246312	0.475466	0.0204227	13
ENSG00000131797	16	CLUHP3	31711911	rs55794034	16	31814910	C	T	0.764414	-0.00782514	0.00226841	0.000319	-0.43501	0.0692196	3.28932e-10	0.0179884	0.00594855	0.00249458	0.0442065	0.0206153	13
ENSG00000231500	6	RPS18	33239787	rs17215231	6	33239869	T	C	0.0745527	-0.0119463	0.00357199	0.000448	-0.572838	0.0817377	2.41316e-12	0.0208546	0.00690925	0.00254147	0.7654	0.0209337	3
ENSG00000253678	8	RP11-981G7.3	10335001	rs13279329	8	10357494	G	T	0.703777	-0.00688456	0.00199718	0.000354	-0.632239	0.101453	4.60987e-10	0.0108892	0.00360996	0.00255777	0.118593	0.0209989	9
ENSG00000141294	17	LRRC46	45908993	rs8077844	17	45896637	G	A	0.358847	0.00659966	0.00191953	0.000345	-0.470069	0.0751344	3.94039e-10	-0.0140398	0.00465949	0.00258547	0.00933924	0.0211011	19
ENSG00000164978	9	NUDT2	34329504	rs10814107	9	34374588	G	A	0.140159	-0.00824935	0.00260906	0.000981	0.896756	0.0902445	2.87462e-23	-0.0091991	0.00305317	0.00258707	0.201162	0.0211011	19
ENSG00000235903	13	CPB2-AS1	46626941	rs73181689	13	46683767	A	G	0.261431	-0.00695882	0.00218188	0.000794	0.619168	0.0683379	1.2998e-19	-0.011239	0.00373585	0.00262613	0.0856516	0.0213501	16
ENSG00000166436	11	TRIM66	8633584	rs2073684	11	8704965	T	C	0.378728	0.00603108	0.0018983	0.000902	0.438537	0.047223	1.59424e-20	0.0137527	0.00457502	0.00264668	0.16191	0.0214475	20
ENSG00000235290	6	HLA-W	29924373	rs72841756	6	29914087	A	G	0.111332	-0.0112706	0.00324149	0.000263	0.855953	0.143887	2.70153e-09	-0.0131673	0.00438642	0.00268355	0.0461901	0.0216761	20
ENSG00000196683	7	TOMM7	22852251	rs10276099	7	22862950	A	G	0.331014	-0.00669839	0.00202257	0.000485	-0.364936	0.0522867	2.96192e-12	0.018355	0.00613455	0.00277098	0.529893	0.0223104	12
ENSG00000254851	11	RP11-109L13.1	117006244	rs35186251	11	117076708	C	T	0.263419	0.00696028	0.00225079	0.00123	1.1544	0.0998346	6.33637e-31	0.00602935	0.00201827	0.00281372	0.254544	0.0225819	20
ENSG00000100124	22	ANKRD54	38226862	rs2003688	22	38447636	A	C	0.0596421	-0.01295	0.00401964	0.00079	1.07781	0.135676	1.95799e-15	-0.0120151	0.00402448	0.00283108	0.245198	0.0226486	6
ENSG00000186453	2	FAM228A	24397938	rs4665253	2	24382546	A	G	0.620278	-0.00639693	0.00194334	0.000586	-0.656897	0.093892	2.62808e-12	0.0097381	0.00326945	0.00289652	0.000640894	0.0230984	20
ENSG00000163032	2	VSNL1	17720393	rs435668	2	17741525	C	G	0.280318	0.0070172	0.00210081	0.000486	0.270728	0.0416627	8.13422e-11	0.0259197	0.00872503	0.0029709	0.0554557	0.0236163	20
ENSG00000204876	7	AC021218.2	155755326	rs11767234	7	155753928	A	T	0.405567	-0.00572001	0.00189575	0.00148	1.08264	0.0708224	9.37898e-53	-0.00528339	0.00178483	0.00307467	0.297032	0.0243639	20
ENSG00000261126	18	RBFADN	77806900	rs11664651	18	77824423	C	A	0.803181	-0.00739901	0.00235305	0.00113	-0.724895	0.0832833	3.20485e-18	0.010207	0.00345139	0.0031028	0.124357	0.0245092	20
ENSG00000108592	17	FTSJ3	61896793	rs11871102	17	61813906	C	T	0.597416	-0.00597146	0.00192645	0.00125	0.422775	0.0432745	1.52043e-22	-0.0141244	0.00478053	0.00313097	0.0557992	0.0246501	20
ENSG00000198945	6	L3MBTL3	130334844	rs7740107	6	130374461	A	T	0.734592	0.00659969	0.0021306	0.00115	-0.807911	0.0824062	1.08206e-22	-0.00816883	0.00276567	0.00314033	0.196072	0.0246501	15
ENSG00000167674	19	HDGFRP2	4472284	rs2288930	19	4496198	G	A	0.691849	-0.00702456	0.00203103	0.000241	-0.358021	0.0633875	1.62203e-08	0.0196205	0.00665204	0.00318239	0.804878	0.0249022	5
ENSG00000204764	5	RANBP17	170288874	rs813587	5	170480316	G	C	0.682903	-0.00651485	0.00202147	0.000742	0.720356	0.0987111	2.92902e-13	-0.00904393	0.00306768	0.00319699	0.193339	0.0249385	8
ENSG00000134317	2	GRHL1	10085341	rs62127497	2	10097855	C	A	0.11829	-0.00915016	0.0028137	0.000683	0.722693	0.104808	5.37047e-12	-0.0126612	0.00430462	0.00326834	0.918443	0.0254159	7
ENSG00000144681	3	STAC	36421836	rs9808903	3	36317677	T	C	0.590457	0.00647682	0.00192152	0.0004	0.384413	0.0642893	2.23933e-09	0.0168486	0.00573808	0.00332175	0.726575	0.0257342	6
ENSG00000263006	18	ROCK1P1	109065	rs4530213	18	115408	T	G	0.303181	-0.00630467	0.0020924	0.0018	1.18499	0.0910248	9.62675e-39	-0.00532044	0.00181243	0.00332982	0.304433	0.0257342	20
ENSG00000123965	7	PMS2P5	74306894	rs800981	7	74196364	C	T	0.801193	0.0072695	0.00232509	0.000989	-0.822721	0.0979095	4.35697e-17	-0.00883592	0.00301539	0.00338659	0.629243	0.0260609	20
ENSG00000104325	8	DECR1	91013633	rs1805795	8	90991571	C	G	0.306163	-0.00638473	0.00200412	0.000962	-0.353797	0.0474387	8.78543e-14	0.0180463	0.00615978	0.00339291	0.419938	0.0260609	19
ENSG00000227827	16	RP11-958N24.2	16450081	rs453911	16	16363726	G	T	0.214712	0.00724213	0.00235286	0.00132	1.03326	0.111755	2.33631e-20	0.00700901	0.0024	0.00349552	0.25553	0.0267669	12
ENSG00000132881	1	RSG1	16558195	rs717863	1	16563635	G	A	0.701789	-0.00642513	0.00207375	0.0011	-0.583223	0.06695	3.00339e-18	0.0110166	0.00377387	0.00350958	0.00740826	0.0267927	20
ENSG00000188672	1	RHCE	25688740	rs9689	1	25688276	G	A	0.552684	0.00589171	0.00189134	0.00103	0.638583	0.0777346	2.12323e-16	0.00922622	0.00316757	0.00358298	2.90871e-09	0.0272199	12
ENSG00000268912	19	CTD-2619J13.17	58939999	rs11084545	19	58951693	C	G	0.501988	-0.00628518	0.00187286	0.000367	-0.413529	0.0705529	4.59355e-09	0.0151989	0.00521878	0.00358729	0.676087	0.0272199	8
ENSG00000214026	11	MRPL23	1968508	rs1104890	11	1962700	T	C	0.177932	0.00786787	0.00262629	0.00175	-1.04651	0.0879076	1.1192e-32	-0.0075182	0.00258782	0.00366986	0.000436545	0.0277623	9
ENSG00000206573	3	SETD5-AS1	9391373	rs2728924	3	9422978	T	C	0.60835	-0.00642401	0.00192715	0.000463	0.261642	0.0446612	4.67418e-09	-0.0245527	0.00847449	0.00376458	0.0989051	0.0283931	4
ENSG00000166881	12	TMEM194A	57449426	rs62621200	12	57472544	T	C	0.0159046	-0.0187759	0.00612469	0.00114	1.69413	0.19264	1.43998e-18	-0.0110829	0.0038286	0.0037944	0.0617566	0.028532	9
ENSG00000157259	7	GATAD1	92076767	rs10250187	7	92088857	T	C	0.147117	-0.00961464	0.00290702	0.000494	-0.471947	0.0800314	3.70111e-09	0.0203723	0.00706228	0.00391836	0.598888	0.029376	4
ENSG00000167720	17	SRR	2206677	rs77530532	17	2208874	A	G	0.338966	-0.00606922	0.00198188	0.00143	-0.66734	0.0787596	2.38887e-17	0.00909464	0.00315783	0.00397634	0.0390815	0.0297217	20
ENSG00000172785	9	CBWD1	121041	rs3008111	9	186620	T	A	0.586481	-0.00573197	0.00191729	0.00183	-0.790451	0.0754134	1.04977e-25	0.00725152	0.0025223	0.00404073	0.0115002	0.0301131	20
ENSG00000103356	16	EARS2	23533335	rs631022	16	23410398	A	G	0.167992	-0.0083746	0.00250897	0.000497	-0.279544	0.0495239	1.65534e-08	0.0299581	0.010427	0.00406443	0.159679	0.0301998	5
ENSG00000156398	10	SFXN2	104474295	rs2902548	10	104487382	T	C	0.167992	-0.00829788	0.00261454	0.000959	-0.422354	0.0630433	2.09237e-11	0.0196467	0.0068499	0.0041284	0.138868	0.0305844	3
ENSG00000196275	7	GTF2IRD2	74210483	rs368033883	7	74331625	A	G	0.833002	0.0074145	0.0024322	0.00132	-0.51264	0.0610406	4.52826e-17	-0.0144634	0.00504735	0.00416303	0.90902	0.0307499	20
ENSG00000196535	17	MYO18A	27400528	rs28376557	17	27487453	T	G	0.0487078	-0.0140367	0.00438537	0.000863	0.801628	0.12571	1.80816e-10	-0.0175102	0.00612106	0.00422767	0.148962	0.0311355	6
ENSG00000214198	12	RP11-642P15.1	104237527	rs2919806	12	104300520	T	A	0.870775	0.00935821	0.00286652	0.000532	0.454398	0.0782656	6.40414e-09	0.0205947	0.00723732	0.00443235	0.075953	0.0325472	5
ENSG00000120314	5	WDR55	140044261	rs801181	5	140092814	T	C	0.43837	-0.00612116	0.00188757	0.000687	0.201952	0.0346386	5.534e-09	-0.03031	0.0106951	0.00459697	0.627433	0.0336573	12
ENSG00000164695	8	CHMP4C	82644669	rs111683632	8	82661120	G	C	0.0765408	-0.0107463	0.00368288	0.0025	-1.23671	0.113442	1.13078e-27	0.00868943	0.00308279	0.00482204	0.103368	0.0350321	19
ENSG00000141759	18	TXNL4A	77732867	rs9957220	18	77740544	C	T	0.826044	-0.00817957	0.00251843	0.000769	-0.307879	0.0542793	1.4104e-08	0.0265675	0.00942602	0.00482448	0.838965	0.0350321	4
ENSG00000163239	1	TDRD10	154474695	rs58348886	1	154446198	C	T	0.227634	0.00731839	0.00239165	0.00127	-0.451057	0.0623285	4.59512e-13	-0.016225	0.00575685	0.00482671	0.276972	0.0350321	6
ENSG00000124915	11	RP11-467L20.10	61513965	rs198460	11	61524974	A	G	0.497018	0.00547389	0.00187642	0.0023	0.864237	0.0822819	8.33547e-26	0.00633378	0.00225337	0.00494187	0.0568476	0.0357643	20
ENSG00000085982	2	USP40	234384166	rs62192778	2	234475415	A	G	0.149105	-0.00809772	0.00256039	0.000956	0.518554	0.0849988	1.05591e-09	-0.015616	0.00556162	0.00498796	0.0819527	0.0359938	3
ENSG00000144559	3	TAMM41	11831916	rs9876026	3	11849807	C	A	0.419483	-0.0055357	0.00190604	0.00228	-0.799047	0.0751063	1.96461e-26	0.00692788	0.00247268	0.00508239	0.0941128	0.0365698	20
ENSG00000270362	6	HMGN3-AS1	79943435	rs72893792	6	79943990	A	G	0.0656064	0.0109906	0.0034369	0.00079	0.802713	0.139932	9.66881e-09	0.0136918	0.00490194	0.00521985		0.0374513
ENSG00000267302	17	RP11-178C3.2	58042193	rs9896645	17	57893149	A	G	0.102386	-0.0114422	0.00352739	0.000734	0.582446	0.106423	4.42699e-08	-0.0196451	0.00704001	0.00526285	0.794171	0.0376519	5
ENSG00000259721	15	RP11-758N13.1	33009471	rs11071915	15	32995173	C	T	0.186879	-0.00708271	0.0024656	0.00257	0.98756	0.0847197	2.11877e-31	-0.00717193	0.00257135	0.0052844	0.147189	0.0376984	20
ENSG00000160447	9	PKN3	131464802	rs9697210	9	131468740	A	G	0.159046	-0.00752555	0.00266203	0.00321	1.8298	0.115356	1.15801e-56	-0.00411277	0.00147774	0.00538353	0.0871953	0.0382965	18
ENSG00000112159	6	MDN1	90352218	rs9344959	6	90493197	C	G	0.813121	-0.00733101	0.00249745	0.00206	-0.702307	0.0806273	3.02431e-18	0.0104385	0.00375256	0.00540762	0.637893	0.0383589	20
ENSG00000151748	14	SAV1	51098776	rs1494181	14	51056600	T	C	0.519881	-0.00573057	0.00187228	0.00122	0.375551	0.0569774	4.36204e-11	-0.0152591	0.00549672	0.00550258	0.136505	0.0389222	18
ENSG00000165929	14	TC2N	92246095	rs10151688	14	92312369	G	A	0.515905	-0.00567612	0.00187715	0.0014	-0.498602	0.071638	3.40233e-12	0.0113841	0.00410478	0.00554795	0.700694	0.0391326	9
ENSG00000164307	5	ERAP1	96096521	rs27529	5	96126308	G	A	0.650099	-0.00575427	0.00197952	0.00234	-0.484496	0.0528836	5.11554e-20	0.0118768	0.00428647	0.00559246	0.104318	0.0393358	20
ENSG00000079950	6	STX7	132767006	rs73000806	6	132836237	G	A	0.161034	-0.00752599	0.00242075	0.0011	0.431083	0.0723253	2.51728e-09	-0.0174583	0.00633351	0.00584236	0.766155	0.0409128	6
ENSG00000005379	17	BZRAP1	56378592	rs8263	17	56423114	T	C	0.511928	0.00568749	0.00187798	0.00162	0.243661	0.0366445	2.94437e-11	0.0233418	0.00846912	0.00584936	0.816753	0.0409128	20
ENSG00000137877	15	SPTBN5	42140345	rs1704391	15	42204258	C	A	0.481113	-0.00555716	0.00187093	0.00182	-0.446698	0.0606439	1.75933e-13	0.0124405	0.00451606	0.00587406	0.066985	0.0409711	20
ENSG00000106976	9	DNM1	130965658	rs3003572	9	130971428	A	G	0.980119	-0.0207251	0.00703885	0.00215	-1.17181	0.152628	1.6215e-14	0.0176864	0.0064334	0.00597498	0.494208	0.0415593	11
ENSG00000196793	10	ZNF239	44051792	rs3006370	10	44030829	G	T	0.686879	0.00619296	0.00199982	0.00127	0.490704	0.0824657	2.67491e-09	0.0126206	0.00459429	0.00601411	0.505656	0.04162	9
ENSG00000162746	1	FCRLB	161691353	rs1875763	1	161696998	G	C	0.523857	0.00562522	0.00188072	0.00163	-0.543519	0.0784521	4.2673e-12	-0.0103496	0.00376897	0.00603251	0.754503	0.04162	20
ENSG00000168903	5	BTNL3	180415845	rs72494581	5	180430797	C	T	0.322068	-0.00574434	0.00201597	0.00286	0.951236	0.0924999	8.35085e-25	-0.00603882	0.00219917	0.00603357	0.473185	0.04162	20
ENSG00000071894	8	CPSF1	145618444	rs2280836	8	145621556	A	G	0.570577	0.00525604	0.0018895	0.00394	1.05581	0.0628806	2.85355e-63	0.00497821	0.00181401	0.00606388	0.00214223	0.0417142	20
ENSG00000137941	1	TTLL7	84330711	rs910184	1	84325129	T	C	0.714712	0.00607429	0.00208532	0.00215	0.638513	0.078597	4.51487e-16	0.00951318	0.00346949	0.00610756	0.431791	0.0418995	8
ENSG00000120341	1	SEC16B	177893091	rs6682862	1	177938437	A	G	0.156064	-0.00739486	0.00252658	0.00205	0.542103	0.0695913	6.71114e-15	-0.0136411	0.00497882	0.00614737	0.278895	0.0420034	10
ENSG00000159450	1	TCHH	152078793	rs12745008	1	151260673	A	G	0.0467197	-0.015195	0.00490354	0.0011	-1.21735	0.20791	4.76517e-09	0.012482	0.00455738	0.00616526		0.0420034
ENSG00000166923	15	GREM1	33010175	rs1124774	15	32995764	G	C	0.187873	-0.00706769	0.00245996	0.00257	0.958222	0.106167	1.78758e-19	-0.00737584	0.00269414	0.0061865	0.0292587	0.0420034	16
ENSG00000162994	2	CLHC1	55401927	rs17046778	2	55459373	G	T	0.159046	0.00737234	0.00256209	0.00265	0.770048	0.0869269	8.10457e-19	0.00957387	0.00349831	0.00620564	0.215273	0.0420034	18
ENSG00000141293	17	SKAP1	46210802	rs2305433	17	46265433	C	G	0.587475	0.00590624	0.00192581	0.00141	-0.258701	0.0426708	1.3384e-09	-0.0228304	0.00834241	0.00620658	0.0773886	0.0420034	4
ENSG00000237651	2	C2orf74	61372243	rs2592494	2	61381528	C	T	0.409543	-0.00531981	0.00191431	0.0037	0.91922	0.0606953	8.19559e-52	-0.00578731	0.00211731	0.00626973	0.0102198	0.0423164	20
ENSG00000124920	11	MYRF	61520114	rs198465	11	61521318	A	G	0.489066	0.00523744	0.00188009	0.00361	-0.855521	0.062704	2.1981e-42	-0.00612193	0.00224293	0.00634438	0.250799	0.0427052	20
ENSG00000224660	3	SH3BP5-AS1	15295691	rs3821639	3	15305666	G	A	0.125249	0.00870827	0.0028365	0.00126	0.408784	0.0687524	2.75204e-09	0.0213029	0.00780928	0.00637408		0.0427901
ENSG00000166763	15	STRCP1	43991686	rs2254927	15	43847137	G	A	0.296223	-0.00585297	0.00205083	0.00274	0.619815	0.0671439	2.67768e-20	-0.00944309	0.00346331	0.00639883	0.0065266	0.0428413	20
ENSG00000250673	4	RP11-6L6.2	147145709	rs6820462	4	147097424	C	T	0.352883	0.00570177	0.00198557	0.00263	0.590145	0.0687059	8.73925e-18	0.00966164	0.00354759	0.00646067	0.395585	0.04314	13
ENSG00000233445	2	RPL17P11	234630168	rs11891311	2	234639310	A	G	0.32505	0.0056705	0.00196977	0.00264	0.639426	0.0773324	1.35613e-16	0.00886811	0.00326189	0.00655384	0.100747	0.0436458	20
ENSG00000125945	1	ZNF436	23685941	rs4649024	1	23701583	T	C	0.0656064	0.0102842	0.00366684	0.00313	1.49559	0.137574	1.58226e-27	0.00687635	0.00253205	0.0066131	0.791895	0.0439236	14
ENSG00000172795	5	DCP2	112312399	rs1549182	5	112326410	A	G	0.531809	-0.00573903	0.00187813	0.00138	0.378438	0.0642681	3.89881e-09	-0.015165	0.00559129	0.00668253	0.0332757	0.0442257	20
ENSG00000185808	21	PIGP	38431470	rs2249828	21	38432621	A	G	0.341948	-0.00597121	0.00199038	0.00175	0.365111	0.0575961	2.3101e-10	-0.0163545	0.00603109	0.0066939	0.0560268	0.0442257	6
ENSG00000272221	6	XXbac-BPG181B23.7	31362066	rs6906175	6	31371101	C	G	0.295229	0.00630468	0.00226457	0.00348	-0.894694	0.0755557	2.38111e-32	-0.00704674	0.00260012	0.00672509	5.6982e-05	0.0443148	20
ENSG00000259422	15	RP11-593F23.1	76467232	rs4886787	15	76539838	G	C	0.270378	-0.00597906	0.00210364	0.00285	-0.777054	0.0875582	7.01114e-19	0.00769452	0.00284264	0.0067931	0.0262213	0.0446455	20
ENSG00000125505	19	MBOAT7	54677107	rs11668882	19	54675097	T	C	0.552684	-0.00532561	0.00188999	0.00278	0.512628	0.0533721	7.63159e-22	-0.0103888	0.00384225	0.00685432	0.555175	0.0449299	15
ENSG00000243135	2	UGT1A3	234637754	rs869283	2	234626287	A	G	0.347913	0.00557393	0.00194364	0.00274	0.455153	0.0563615	6.71424e-16	0.0122463	0.00453156	0.00688327	0.049706	0.0450019	19
ENSG00000160111	19	CPAMD8	17003758	rs3745347	19	17137789	C	A	0.314115	0.00655053	0.00217342	0.00138	-0.456717	0.0751458	1.21884e-09	-0.0143426	0.00531177	0.00693057		0.0451865
ENSG00000189157	4	FAM47E	77135193	rs11933305	4	77200875	G	A	0.408549	0.00535902	0.0019066	0.00324	-0.568574	0.0587199	3.56763e-22	-0.00942537	0.00349172	0.00694761	0.0374669	0.0451865	19
ENSG00000138771	4	SHROOM3	77356253	rs4859683	4	77419073	T	C	0.648111	0.0059188	0.00195219	0.0015	-0.29238	0.0494026	3.25272e-09	-0.0202435	0.00750203	0.00696727	0.915292	0.045197	12
ENSG00000213433	5	RP11-54C4.1	151145420	rs6884630	5	151268997	T	A	0.267396	-0.0060662	0.00211534	0.00268	-0.576507	0.0733203	3.75486e-15	0.0105223	0.00390565	0.00705725	0.183559	0.0455352	20
ENSG00000249087	1	C1orf213	23695490	rs4649024	1	23701583	T	C	0.0656064	0.0102842	0.00366684	0.00313	1.20886	0.124762	3.34615e-22	0.00850735	0.00315782	0.00705885	0.698229	0.0455352	6
ENSG00000127399	7	LRRC61	150019728	rs4395803	7	150025367	C	A	0.244533	0.0059542	0.0021662	0.00378	1.01811	0.0754745	1.80444e-41	0.00584829	0.00217139	0.00707396	0.915964	0.0455352	20
ENSG00000230328	9	RP11-35N6.6	104121214	rs59311341	9	104123252	T	C	0.156064	0.0072825	0.00256587	0.00309	0.622429	0.0734525	2.37317e-17	0.0117001	0.00434743	0.00711802	0.756823	0.0456181	11
ENSG00000226416	11	MRPL23-AS1	2004467	rs1104890	11	1962700	T	C	0.177932	0.00786787	0.00262629	0.00175	-0.484658	0.0792292	9.5256e-10	-0.0162339	0.00603381	0.00713485		0.0456181
ENSG00000175322	18	ZNF519	14057456	rs9958799	18	14132402	C	G	0.229622	-0.00611782	0.00216353	0.00341	0.592825	0.0679688	2.73286e-18	-0.0103198	0.00383653	0.007148	0.254207	0.0456181	14
ENSG00000110218	11	PANX1	93862094	rs10160353	11	93902945	A	G	0.10835	0.00891448	0.00291957	0.00142	-0.386633	0.0680777	1.35255e-08	-0.0230567	0.00857342	0.00715972	0.0585022	0.0456181	13
ENSG00000250067	19	YJEFN3	19627036	rs56135441	19	19371370	T	A	0.166004	-0.00735497	0.00255298	0.00223	-0.46012	0.061709	8.89988e-14	0.0159849	0.00594828	0.00720288	0.0198239	0.0457766	20
ENSG00000116857	1	TMEM9	201103900	rs1106729	1	201123799	C	G	0.384692	0.00556563	0.00194006	0.00251	0.516055	0.0684851	4.87246e-14	0.010785	0.00402265	0.00733895	0.151059	0.0465234	5
ENSG00000170074	5	FAM153A	177134982	rs3913373	5	177165668	T	C	0.722664	-0.00665562	0.00230621	0.00252	-0.6908	0.0957961	5.54803e-13	0.00963466	0.00359589	0.00737641	0.227003	0.0466428	8
ENSG00000197562	16	RAB40C	639357	rs8060585	16	635794	G	C	0.432406	-0.00579909	0.00189448	0.0014	-0.261566	0.0473431	3.29679e-08	0.0221707	0.00828019	0.00741621		0.0467763
ENSG00000260932	16	RP11-483P21.6	83963401	rs4782567	16	83980506	C	T	0.650099	0.00550176	0.00192511	0.00287	-0.566548	0.074214	2.27621e-14	-0.00971102	0.00362826	0.00743972	0.388018	0.0468066	20
ENSG00000270720	4	RP11-84C13.2	90040435	rs938267	4	90036849	G	C	0.908549	0.00927924	0.00302787	0.00133	0.374358	0.0684978	4.62236e-08	0.0247871	0.00927299	0.00751674	0.663477	0.0471727	4
ENSG00000227411	9	BAATP1	104096366	rs59311341	9	104123252	T	C	0.156064	0.0072825	0.00256587	0.00309	-0.756216	0.0964776	4.5686e-15	-0.00963019	0.00360863	0.0076156	0.502071	0.0476736	9
ENSG00000188185	7	LINC00265	39773231	rs12701758	7	39772995	A	G	0.620278	0.00538049	0.0019441	0.00355	-0.677957	0.0702243	4.72002e-22	-0.00793633	0.00298309	0.0078039	0.528155	0.0487306	20
ENSG00000112079	6	STK38	36461669	rs7769765	6	36404525	G	A	0.230616	0.00686157	0.0023923	0.00261	-0.550691	0.0784343	2.20207e-12	-0.0124599	0.00469268	0.00792656	0.0121817	0.0493734	6
ENSG00000180992	6	MRPL14	44081194	rs910616	6	44074976	C	T	0.496024	-0.00543021	0.00188146	0.00245	-0.295624	0.0437758	1.44679e-11	0.0183686	0.00692125	0.00795557	0.00299699	0.0494311	8
ENSG00000092036	14	HAUS4	23415437	rs1951120	14	23429713	C	T	0.473161	0.00534124	0.0018783	0.00266	0.353091	0.0479824	1.85616e-13	0.0151271	0.00570297	0.00799	0.000353645	0.0495222	19
ENSG00000235033	6	RP11-61I13.3	39849580	rs3004070	6	39869952	A	T	0.529821	0.00561276	0.00188533	0.00178	0.348577	0.0598978	5.9014e-09	0.0161019	0.00607528	0.00803966	0.101757	0.0497069	14
ENSG00000186792	3	HYAL3	50330262	rs9831735	3	51275812	G	A	0.649105	0.00577966	0.00195567	0.00191	-0.388839	0.0655359	2.97053e-09	-0.0148639	0.0056189	0.00816098	0.0281426	0.0503328	4
ENSG00000167670	19	CHAF1A	4402659	rs78869060	19	4444742	G	A	0.264414	0.00623076	0.00209227	0.00157	-0.35328	0.0615492	9.47889e-09	-0.0176369	0.00667207	0.00820804	0.558148	0.0504986	5
ENSG00000164039	4	BDH2	104000592	rs17215694	4	104018033	T	C	0.150099	-0.00727109	0.00256341	0.00297	0.472547	0.0660297	8.2713e-13	-0.015387	0.00583522	0.00836623	0.32805	0.0513212	20
ENSG00000272030	1	RP1-178F15.4	153603914	rs28580554	1	153606851	G	A	0.526839	0.00515082	0.00188971	0.00409	-0.860698	0.0829607	3.23014e-25	-0.00598447	0.00227007	0.00838274	0.462896	0.0513212	20
ENSG00000060138	12	YBX3	10851683	rs11053915	12	10876805	C	G	0.403579	0.00565088	0.00190265	0.00162	-0.359682	0.0636703	1.61255e-08	-0.0157108	0.00597634	0.00856801	0.0101595	0.0523276	4
ENSG00000204348	6	DXO	31937587	rs12524149	6	31945230	A	C	0.363817	-0.00578429	0.00201141	0.00254	0.357684	0.055471	1.13243e-10	-0.0161715	0.00615734	0.00862987	9.20683e-09	0.0525702	19
ENSG00000169696	17	ASPSCR1	79934683	rs8074498	17	79954544	A	T	0.575547	-0.0056621	0.00191769	0.00212	0.271316	0.0472654	9.45274e-09	-0.020869	0.0079483	0.00864972		0.0525702
ENSG00000215114	8	UBXN2B	59323823	rs11780173	8	59320079	G	T	0.350895	0.00561167	0.00195264	0.0029	0.43803	0.0680202	1.19708e-10	0.0128112	0.00488155	0.00868005	0.0170037	0.0526267	14
ENSG00000113231	5	PDE8B	76506274	rs34802194	5	76512913	C	T	0.129225	-0.00758783	0.0027104	0.00338	-0.91957	0.123823	1.1153e-13	0.0082515	0.00314994	0.0088039	0.185939	0.0532487	20
ENSG00000121417	19	ZNF211	58141761	rs73064552	19	58155089	A	G	0.159046	-0.0072253	0.00265091	0.00381	0.734064	0.0831135	1.02756e-18	-0.00984287	0.00377934	0.00920371	0.210266	0.0555327	17
ENSG00000236763	9	TRMT112P4	104118748	rs73656650	9	104120827	T	C	0.158052	0.00706964	0.00256202	0.00402	-0.695677	0.0892179	6.31415e-15	-0.0101622	0.00390657	0.00928661	0.643061	0.0558354	18
ENSG00000181240	19	SLC25A41	6426048	rs2860181	19	6436305	T	C	0.487078	0.00504986	0.00190098	0.0048	-0.932607	0.0734813	6.56994e-37	-0.00541478	0.00208252	0.00931944	0.619969	0.0558354	20
ENSG00000160948	8	VPS28	145649000	rs190185812	8	145653903	C	G	0.0457256	0.0112532	0.00419994	0.00549	1.19781	0.11126	4.99149e-27	0.00939481	0.00361331	0.00932076	0.107681	0.0558354	7
ENSG00000260300	16	RP11-505K9.4	83941738	rs4782567	16	83980506	C	T	0.650099	0.00550176	0.00192511	0.00287	-0.332357	0.0538075	6.54237e-10	-0.0165538	0.00638224	0.00949425	0.469624	0.0566977	13
ENSG00000203724	1	C1orf53	197871777	rs4539165	1	197872019	T	G	0.275348	0.00615446	0.00216633	0.00277	-0.424558	0.0668751	2.17395e-10	-0.0144962	0.00559016	0.00951	0.541349	0.0566977	3
ENSG00000243753	6	HLA-L	30227361	rs12195316	6	31105005	A	G	0.104374	0.00904718	0.0032778	0.00377	0.98478	0.134386	2.33591e-13	0.00918701	0.00355674	0.00979495	2.04972e-05	0.0582578	20
ENSG00000269737	1	RP11-345P4.7	1603429	rs28678861	1	1606287	C	G	0.964215	0.0135974	0.00506475	0.00468	-1.66535	0.182994	8.98428e-20	-0.00816489	0.00317083	0.010024	0.463227	0.0594781	11
ENSG00000138111	10	TMEM180	104221149	rs1536308	10	104288777	G	T	0.297217	-0.00537342	0.00198255	0.0048	0.542547	0.0659668	1.95925e-16	-0.00990406	0.00384745	0.0100476	0.0010724	0.0594781	20
ENSG00000197951	19	ZNF71	57106632	rs2869900	19	57103278	C	A	0.760437	-0.00630777	0.00217543	0.00208	0.541689	0.0970948	2.41949e-08	-0.0116446	0.00452602	0.0100874		0.0595726
ENSG00000197978	15	GOLGA6L9	82722223	rs11855735	15	83296545	T	A	0.439364	-0.00520572	0.00190183	0.00407	-0.519736	0.0692989	6.38595e-14	0.0100161	0.00389532	0.0101314	0.0133913	0.0596918	20
ENSG00000263874	17	LINC00672	37081421	rs523145	17	37070988	T	A	0.648111	-0.00571732	0.0019866	0.00274	-0.383287	0.0679592	1.7009e-08	0.0149166	0.00581885	0.0103626		0.0609106
ENSG00000159261	21	CLDN14	37832919	rs219752	21	37847489	A	G	0.333002	0.00556538	0.00198017	0.00336	0.327874	0.0529176	5.79381e-10	0.0169741	0.00663173	0.0104813	0.825934	0.0614639	9
ENSG00000142188	21	TMEM50B	34804792	rs2284554	21	34806218	C	T	0.444334	0.0051276	0.00186672	0.00415	-0.399446	0.0574785	3.66612e-12	-0.0128368	0.00502508	0.0106328	0.124818	0.0621056	7
ENSG00000183762	22	KREMEN1	29469066	rs134645	22	29484610	G	A	0.666004	0.00553108	0.00195845	0.00326	-0.35011	0.058477	2.13568e-09	-0.0157981	0.00618492	0.0106403	0.59172	0.0621056	8
ENSG00000085721	16	RRN3	15153879	rs11075256	16	15187912	C	G	0.7167	-0.00541391	0.00205143	0.0059	0.574062	0.0585681	1.10799e-22	-0.00943088	0.00370079	0.0108237	0.67314	0.0630292	17
ENSG00000004777	19	ARHGAP33	36265434	rs231214	19	36260111	C	T	0.369781	-0.00549461	0.00191847	0.00236	-0.302812	0.0547008	3.09835e-08	0.0181453	0.00713321	0.0109661	0.589461	0.0637104	3
ENSG00000006042	17	TMEM98	31254928	rs10512441	17	31239645	T	C	0.203777	-0.00672081	0.00241454	0.00376	-0.555962	0.0890997	4.38203e-10	0.0120886	0.00475551	0.0110214	0.796194	0.0638831	5
ENSG00000160446	9	ZDHHC12	131483148	rs9697210	9	131468740	A	G	0.159046	-0.00752555	0.00266203	0.00321	-0.450812	0.0798751	1.66181e-08	0.0166933	0.0066043	0.0114831		0.0664057
ENSG00000111860	6	CEP85L	118781935	rs17080456	6	118985938	C	G	0.17992	-0.00675949	0.00244534	0.00372	-0.621034	0.101421	9.1637e-10	0.0108843	0.00432015	0.011755	0.144946	0.0678214	4
ENSG00000169689	17	STRA13	79976578	rs4995642	17	79971065	T	C	0.545726	-0.00521995	0.00190006	0.00424	0.379192	0.0603983	3.42543e-10	-0.013766	0.00546955	0.0118413	0.237073	0.0681626	8
ENSG00000260711	14	RP11-747H7.3	92223103	rs1884840	14	92309325	G	A	0.553678	-0.00527058	0.00189356	0.00327	-0.430863	0.0737212	5.08112e-09	0.0122326	0.00486775	0.0119713	0.542143	0.0687524	6
ENSG00000167377	16	ZNF23	71481500	rs16972663	16	71460564	T	C	0.299205	0.00546057	0.00205422	0.00555	0.414862	0.0540757	1.69499e-14	0.0131624	0.00524039	0.0120145	0.00202366	0.0688159	20
ENSG00000216937	10	CCDC7	32735068	rs11009127	10	33179058	A	G	0.128231	0.00816954	0.00297691	0.0043	-0.60813	0.0977072	4.84632e-10	-0.0134339	0.0053499	0.0120373	0.965331	0.0688159	9
ENSG00000120451	11	SNX19	130745331	rs73028875	11	130780595	T	C	0.198807	-0.00601997	0.00235859	0.00766	0.842497	0.0609488	1.85096e-43	-0.00714539	0.00284684	0.0120754	0.762813	0.0688763	20
ENSG00000149084	11	HSD17B12	43577986	rs7131110	11	43846850	C	T	0.67992	-0.0053079	0.00203142	0.00633	0.428804	0.0479594	3.85767e-19	-0.0123784	0.00493555	0.0121415	0.246601	0.0690963	20
ENSG00000167981	16	ZNF597	3486104	rs57077984	16	3491490	A	C	0.214712	-0.00614092	0.00219373	0.00349	0.540671	0.0962941	1.96804e-08	-0.011358	0.00453373	0.0122377	0.330577	0.0694857	10
ENSG00000242866	15	STRC	43891596	rs59206750	15	43853603	A	G	0.296223	-0.0057106	0.00205336	0.00351	0.554962	0.098137	1.55874e-08	-0.0102901	0.00412324	0.0125735	0.00938452	0.0712306	17
ENSG00000205794	4	RP11-333E13.4	40044537	rs28519512	4	40086752	C	T	0.66501	0.00549435	0.00197332	0.00354	-0.435722	0.0778884	2.21663e-08	-0.0126098	0.00505879	0.0126795	0.202619	0.0716695	10
ENSG00000182612	17	TSPAN10	79604197	rs9747080	17	79606704	G	A	0.328032	-0.00493541	0.001932	0.00784	0.67817	0.0603403	2.62055e-29	-0.00727754	0.00292151	0.0127376	0.314895	0.0718356	20
ENSG00000101442	20	ACTR5	37377085	rs6129048	20	37420397	A	G	0.107356	-0.00868828	0.00315958	0.00409	0.840491	0.143867	5.15402e-09	-0.0103371	0.00415481	0.0128466	0.132298	0.0722676	8
ENSG00000267769	19	CTB-50L17.9	4454011	rs2230636	19	4409756	G	A	0.240557	0.0055626	0.00214589	0.00593	-0.925473	0.104786	1.0277e-18	-0.00601055	0.0024165	0.0128719	0.00505892	0.0722676	9
ENSG00000198794	15	SCAMP5	75249560	rs7168638	15	75280826	C	T	0.0864811	0.00944927	0.00372521	0.00776	1.4742	0.120872	3.25087e-34	0.00640976	0.00258101	0.0130122	0.621703	0.0727647	20
ENSG00000175634	11	RPS6KB2	67195931	rs2302264	11	67207426	A	G	0.421471	0.00496288	0.00189243	0.00614	-0.342866	0.0443905	1.12854e-14	-0.0144747	0.00582891	0.0130186	0.809699	0.0727647	20
ENSG00000160678	1	S100A1	153600402	rs28510471	1	153609886	G	C	0.524851	0.00513111	0.00188903	0.00422	-0.44003	0.0719646	9.68394e-10	-0.0116608	0.00469749	0.0130519	0.373864	0.0727882	5
ENSG00000270972	11	RP11-326C3.15	333192	rs34702437	11	332798	G	C	0.405567	0.00507639	0.00189024	0.00502	0.556632	0.0858316	8.86334e-11	0.00911983	0.00367551	0.0130924	0.0149764	0.0728522	13
ENSG00000270015	15	RP11-540B6.6	31218717	rs2955777	15	31219788	C	A	0.61829	-0.00496883	0.00189705	0.00598	0.354759	0.0465644	2.5629e-14	-0.0140062	0.00565464	0.0132513	0.789995	0.0735726	20
ENSG00000196151	2	WDSUB1	160092304	rs714156	2	160141068	C	T	0.342942	-0.00541011	0.00201643	0.00508	-0.442763	0.0691611	1.53443e-10	0.012219	0.00493797	0.0133425	0.634139	0.0739151	9
ENSG00000113068	5	PFDN1	139624624	rs270166	5	139533279	A	C	0.222664	-0.00596125	0.00230207	0.00671	-0.605838	0.0725593	6.85179e-17	0.00983968	0.00397836	0.0133871	0.91409	0.0739984	16
ENSG00000182156	17	ENPP7	77704681	rs8074728	17	77705045	T	C	0.622266	-0.00495973	0.00194359	0.0079	-0.652786	0.0674801	3.89821e-22	0.00759779	0.00307922	0.0136084	0.190371	0.075056	13
ENSG00000176681	17	LRRC37A	44370099	rs3874943	17	44572068	G	A	0.497018	-0.00490404	0.00194484	0.00867	-0.898506	0.0764306	6.58972e-32	0.00545799	0.00221376	0.0136827	3.43706e-05	0.0753	20
ENSG00000164088	3	PPM1M	52279841	rs114645176	3	52279951	G	T	0.104374	0.00734866	0.00277906	0.00548	0.555964	0.0823235	1.44412e-11	0.0132179	0.00536814	0.0138057	0.0292378	0.0758101	11
ENSG00000150967	12	ABCB9	123405498	rs1727307	12	123575742	G	A	0.692843	0.00538194	0.00208503	0.00616	-0.513025	0.0634818	6.40007e-16	-0.0104906	0.00426647	0.0139383	0.0751521	0.0763708	20
ENSG00000136425	15	CIB2	78396948	rs11547207	15	78423596	C	A	0.252485	-0.00536854	0.0021324	0.00823	0.83517	0.0807204	4.34267e-25	-0.00642808	0.00262775	0.0144361	0.100389	0.0789256	17
ENSG00000125450	17	NUP85	73201754	rs1478785	17	73222865	A	G	0.754473	-0.00572253	0.00227148	0.00873	-0.866817	0.0856889	4.69891e-24	0.00660177	0.00270053	0.0145005	0.00146462	0.079105	20
ENSG00000206127	15	GOLGA8O	32737307	rs4539568	15	32902065	T	G	0.356859	-0.00496819	0.00190913	0.00631	0.672551	0.0957772	2.1866e-12	-0.00738708	0.00302731	0.0146812		0.0799165
ENSG00000162620	1	LRRIQ3	74491699	rs504866	1	74685240	C	T	0.464215	-0.00478971	0.00188077	0.0073	-0.70876	0.0840378	3.34542e-17	0.00675787	0.00277194	0.0147704	0.411743	0.0802282	14
ENSG00000112294	6	ALDH5A1	24495080	rs2744577	6	24498052	A	G	0.354871	-0.00488015	0.00192142	0.00768	-0.349064	0.0403807	5.41263e-18	0.0139807	0.00573717	0.0148154	0.136436	0.0802982	20
ENSG00000207650	3	MIR570	195426272	rs2410787	3	195341647	G	T	0.671968	0.00543176	0.00200189	0.00437	0.586639	0.106141	3.25802e-08	0.00925912	0.00380151	0.0148654	0.0972114	0.0803951	3
ENSG00000243384	3	RP11-475O23.2	58558471	rs6776877	3	58560043	T	G	0.594433	-0.00479081	0.00192562	0.00897	0.73894	0.0624965	2.94439e-32	-0.00648335	0.00266298	0.0149073	0.607454	0.0804482	20
ENSG00000169203	16	RP11-231C14.4	29495010	rs8048666	16	30331730	C	G	0.445328	0.00492626	0.00187738	0.00619	0.461882	0.0711493	8.48549e-11	0.0106656	0.00438412	0.0149831	0.0262455	0.0806834	9
ENSG00000160710	1	ADAR	154554538	rs11264223	1	154565519	A	G	0.477137	-0.00485365	0.00188082	0.00656	-0.378715	0.0521402	3.77484e-13	0.0128161	0.00527045	0.0150285	0.0719748	0.0807542	8
ENSG00000182362	21	YBEY	47706251	rs2839206	21	47717350	G	C	0.678926	0.00512708	0.00205624	0.00927	-0.798994	0.0741917	4.80585e-27	-0.00641692	0.00264161	0.0151335	0.810393	0.0811439	20
ENSG00000183527	21	PSMG1	40546695	rs73221174	21	40540939	C	T	0.327038	-0.00497639	0.00191345	0.00665	-0.227141	0.0337729	1.74954e-11	0.0219088	0.00903197	0.015279	0.00149541	0.0817493	10
ENSG00000198467	9	TPM2	35681989	rs1534847	9	35723712	C	T	0.27336	0.00545422	0.0020522	0.0056	-0.39004	0.065911	3.26526e-09	-0.0139837	0.00576779	0.0153314	0.186632	0.0818545	9
ENSG00000132677	1	RHBG	156339003	rs55745020	1	156341815	C	G	0.256461	-0.00574307	0.00225403	0.00728	-0.423441	0.0546363	9.17657e-15	0.0135629	0.0056034	0.0155005	0.0666492	0.0825813	9
ENSG00000158406	6	HIST1H4H	26281283	rs3999544	6	26285867	T	C	0.578529	0.00483521	0.00188246	0.00702	-0.57644	0.0807899	9.67493e-13	-0.00838805	0.00347083	0.0156607	6.96366e-09	0.083144	7
ENSG00000261305	7	RP4-584D14.7	150038860	rs3735171	7	150033882	G	A	0.246521	0.00570466	0.00215996	0.0054	0.441626	0.073801	2.17711e-09	0.0129174	0.00534612	0.0156827	0.770994	0.083144	10
ENSG00000104825	19	NFKBIB	39390340	rs9636109	19	39397633	A	G	0.689861	0.00488594	0.00194859	0.00777	0.484341	0.0537382	2.00539e-19	0.0100878	0.00417597	0.0157057	0.0512061	0.083144	20
ENSG00000128699	2	ORMDL1	190635049	rs4525728	2	190645050	A	G	0.728628	-0.00533202	0.00214842	0.00954	-0.645911	0.0627347	7.35202e-25	0.00825504	0.00342146	0.0158337	0.25747	0.0836446	20
ENSG00000254859	8	RP11-661A12.5	144624143	rs2100423	8	144633728	G	A	0.500994	-0.00459586	0.00188144	0.0114	-1.02809	0.0730965	6.24695e-45	0.00447029	0.00185743	0.0160971	0.0355321	0.0848572	20
ENSG00000014164	8	ZC3H3	144519825	rs2100423	8	144633728	G	A	0.500994	-0.00459586	0.00188144	0.0114	-0.964069	0.0712004	9.05275e-42	0.00476715	0.00198307	0.01622	0.0253061	0.0853253	20
ENSG00000100211	22	CBY1	39052641	rs3788544	22	39064966	T	C	0.287276	0.00547822	0.00208348	0.00616	0.330122	0.0560017	3.75018e-09	0.0165945	0.0069106	0.0163362	0.0405734	0.0856937	9
ENSG00000245937	5	CTC-228N24.3	127276118	rs6888037	5	127406259	T	G	0.787276	-0.00540708	0.00217522	0.00927	0.77124	0.0832606	1.98826e-20	-0.00701089	0.00292021	0.0163585	0.463174	0.0856937	11
ENSG00000273038	10	RP11-479G22.8	33176189	rs1414549	10	33014085	C	A	0.558648	-0.00496516	0.00192355	0.00723	0.405011	0.0623393	8.20023e-11	-0.0122593	0.0051105	0.0164466	0.376132	0.0859757	15
ENSG00000173531	3	MST1	49721380	rs147997200	3	49726178	A	G	0.0745527	0.0087615	0.00335719	0.00612	-0.547629	0.0902585	1.30048e-09	-0.015999	0.00667347	0.016512	0.543969	0.0859961	7
ENSG00000170627	12	GTSF1	54849734	rs12309023	12	54836592	A	G	0.0636183	-0.0083343	0.00322681	0.00613	0.999455	0.155647	1.35118e-10	-0.00833884	0.00347996	0.0165639	0.00466728	0.0859961	5
ENSG00000092200	14	RPGRIP1	21756098	rs10138029	14	21783437	C	T	0.505964	-0.00467208	0.00187061	0.00831	0.614378	0.072513	2.39841e-17	-0.00760457	0.00317425	0.0165885	0.00734559	0.0859961	16
ENSG00000232653	15	GOLGA8N	32885657	rs12594943	15	32899868	T	C	0.355865	-0.00495226	0.00191032	0.00651	-0.439749	0.0702747	3.91006e-10	0.0112616	0.00470214	0.0166211	0.709196	0.0859961	8
ENSG00000259444	14	RP11-736N17.8	103561060	rs11624069	14	103563547	C	T	0.39165	0.00493635	0.00189928	0.00602	0.371019	0.0601775	7.02994e-10	0.0133048	0.00555535	0.0166223	0.152053	0.0859961	6
ENSG00000188257	1	PLA2G2A	20301925	rs11573156	1	20306146	C	G	0.21173	-0.00558591	0.00226095	0.00925	0.655102	0.0696281	5.02827e-21	-0.00852678	0.0035683	0.0168671	0.107689	0.087083	16
ENSG00000149196	11	C11orf73	86013253	rs12292865	11	86039825	T	G	0.324056	0.00517639	0.00205018	0.00834	0.502017	0.0681335	1.73024e-13	0.0103112	0.004317	0.016917	0.24297	0.0871607	10
ENSG00000204084	1	INPP5B	38326369	rs28411352	1	38278579	T	C	0.250497	0.00555267	0.00213378	0.00612	0.359864	0.0613989	4.59869e-09	0.0154299	0.00648757	0.0173889	0.000228135	0.0894081	7
ENSG00000160439	19	RDH13	55550476	rs62122050	19	55554550	C	A	0.152087	-0.00670287	0.00268952	0.00816	-0.719259	0.0912189	3.14583e-15	0.00931913	0.00392163	0.0174852	0.0124108	0.0897029	18
ENSG00000136250	7	AOAH	36552456	rs12532138	7	36775650	G	T	0.327038	-0.00526027	0.00202063	0.0061	0.370096	0.063708	6.27503e-09	-0.0142133	0.00598288	0.0175179	0.490243	0.0897029	6
ENSG00000196981	3	WDR5B	122130715	rs6438739	3	122269168	T	C	0.258449	0.00558441	0.00212141	0.00569	0.290898	0.0528807	3.77581e-08	0.0191971	0.00808459	0.0175711	0.111637	0.0897921	10
ENSG00000227359	2	AC017074.2	114435279	rs75661355	2	114400249	T	C	0.12326	0.00711142	0.0027671	0.00727	0.779601	0.126384	6.89283e-10	0.00912187	0.00384511	0.0176764	0.43694	0.0901458	9
ENSG00000261064	15	RP11-1000B6.3	32828248	rs4539568	15	32902065	T	G	0.356859	-0.00496819	0.00190913	0.00631	-0.5331	0.0925673	8.45869e-09	0.00931943	0.00392983	0.0177181	0.610938	0.0901749	5
ENSG00000115750	2	TAF1B	9983483	rs6432039	2	9960111	T	C	0.511928	0.00475414	0.00190537	0.00916	0.395844	0.0528384	6.8038e-14	0.0120101	0.00507339	0.0179193	0.325197	0.0908864	10
ENSG00000239713	22	APOBEC3G	39436924	rs6519166	22	39472177	A	C	0.635189	0.00493401	0.00200139	0.0102	-0.504224	0.0595342	2.46487e-17	-0.00978535	0.00413398	0.0179305	0.06998	0.0908864	15
ENSG00000255455	11	RP11-890B15.3	130736149	rs3794133	11	130767486	T	G	0.198807	-0.00594174	0.00234853	0.00821	0.446307	0.0677727	4.53813e-11	-0.0133131	0.00563712	0.0181919	0.612674	0.0917705	11
ENSG00000146574	7	CCZ1B	6833765	rs9691768	7	6886615	C	G	0.49006	0.00497984	0.00203239	0.00985	-0.629653	0.0711273	8.55991e-19	-0.00790886	0.00334916	0.0182036	0.0274702	0.0917705	20
ENSG00000065029	6	ZNF76	35226686	rs6919534	6	35246903	A	G	0.866799	0.00703398	0.00269807	0.00622	-0.266398	0.047825	2.5435e-08	-0.026404	0.0111824	0.0182148		0.0917705
ENSG00000100003	22	SEC14L2	30792846	rs11089447	22	30794719	T	C	0.203777	0.00623945	0.00242309	0.00731	0.236233	0.0401234	3.9169e-09	0.0264123	0.0111953	0.0183129	0.057247	0.0919901	3
ENSG00000205583	7	STAG3L1	74988448	rs1167821	7	75150312	A	T	0.579523	0.00479944	0.00189135	0.00751	-0.578557	0.0905307	1.65096e-10	-0.00829554	0.00351737	0.0183514	0.167573	0.0919901	7
ENSG00000117676	1	RPS6KA1	26856252	rs3811461	1	26759149	G	A	0.234592	-0.00563191	0.0023102	0.0102	0.660635	0.0713322	2.0179e-20	-0.00852499	0.00361606	0.0183967	0.0481028	0.0919901	13
ENSG00000129347	19	KRI1	10663761	rs10404446	19	10669732	G	A	0.282306	0.00514706	0.00208911	0.00891	0.457585	0.0564711	5.3624e-16	0.0112483	0.00477189	0.0184131	0.00618923	0.0919901	20
ENSG00000147419	8	CCDC25	27590835	rs7842666	8	27630152	A	G	0.530815	-0.00453126	0.0018789	0.0124	0.474238	0.0427481	1.34498e-28	-0.00955482	0.00405446	0.0184421	0.2859	0.0919901	20
ENSG00000081791	5	KIAA0141	141303373	rs164514	5	141330544	G	A	0.309145	0.00500679	0.00197108	0.00784	-0.487044	0.0774528	3.21021e-10	-0.01028	0.00436474	0.0185113	0.533366	0.0921519	10
ENSG00000122674	7	CCZ1	5938356	rs9691768	7	6886615	C	G	0.49006	0.00497984	0.00203239	0.00985	0.621975	0.0744984	6.89379e-17	0.0080065	0.00340546	0.0187192	0.0179855	0.0930017	17
ENSG00000273340	6	MICE	29709508	rs9258275	6	29730504	G	A	0.371769	0.00488718	0.00197158	0.00928	0.601574	0.0823032	2.68657e-13	0.00812399	0.00346071	0.0189002	1.06501e-08	0.0937149	20
ENSG00000203791	10	METTL10	126436718	rs11245344	10	126418782	T	C	0.54672	-0.00464435	0.00191612	0.0117	-0.485593	0.051903	8.29879e-21	0.00956429	0.00407622	0.0189576	0.0296111	0.0938141	20
ENSG00000272279	6	RP11-157J24.2	1528599	rs35412353	6	1529444	T	C	0.192843	-0.00551337	0.00228561	0.0114	0.892989	0.0907407	7.48786e-23	-0.00617406	0.00263527	0.0191367	0.278184	0.0944357	20
ENSG00000155957	12	TMBIM4	66517709	rs11176056	12	66533329	G	A	0.329026	-0.00466091	0.00194472	0.011	-0.683035	0.0617	1.74882e-28	0.00682382	0.00291314	0.0191587	0.846294	0.0944357	13
ENSG00000253813	8	COX6B1P4	26693334	rs472151	8	26692367	G	A	0.55666	0.00473966	0.00189015	0.00936	0.471563	0.0721338	6.26253e-11	0.010051	0.00429302	0.0192203	0.847032	0.0944751	10
ENSG00000117748	1	RPA2	28218035	rs17185052	1	28241083	A	G	0.0626243	-0.00898936	0.00376254	0.0118	1.12276	0.0972058	7.35268e-31	-0.00800648	0.0034221	0.0193022	0.0811705	0.0944751	9
ENSG00000135297	6	MTO1	74171301	rs4440422	6	74200106	C	G	0.182903	0.00598822	0.00246683	0.0108	-0.693802	0.0791831	1.91824e-18	-0.00863102	0.00368945	0.0193158	0.333982	0.0944751	20
ENSG00000106610	7	STAG3L4	66767608	rs17137359	7	66783821	T	C	0.39165	0.00459439	0.00194006	0.0126	-1.07653	0.0715741	3.96909e-51	-0.00426778	0.00182435	0.0193176	0.205479	0.0944751	20
ENSG00000165730	10	STOX1	70587298	rs55746511	10	70603360	A	G	0.135189	0.00684486	0.00281665	0.0115	1.00821	0.11937	3.01143e-17	0.00678912	0.00290706	0.0195228	0.000383949	0.0952927	20
ENSG00000217702	2	MGC10955	74361599	rs4852329	2	74354544	G	A	0.161034	0.00624043	0.0026184	0.0128	1.32263	0.124031	1.50443e-26	0.0047182	0.00202854	0.0200232	0.407754	0.0975449	18
ENSG00000142046	19	TMEM91	41856816	rs111867059	19	41900809	T	C	0.125249	0.00680549	0.00267211	0.00686	-0.367565	0.0647732	1.38974e-08	-0.0185151	0.00796838	0.0201487		0.0979655
ENSG00000132507	17	EIF5A	7210318	rs11650082	17	7203621	A	G	0.614314	-0.00488476	0.00194953	0.0091	-0.203736	0.0332953	9.41265e-10	0.0239759	0.01034	0.0204087	0.0265064	0.0990376	7
ENSG00000104964	19	AES	3052908	rs11539938	19	3062857	C	T	0.402584	-0.00478101	0.00197007	0.00999	-0.384479	0.0494885	7.90725e-15	0.012435	0.00536816	0.020534		0.0992893
ENSG00000139651	12	ZNF740	53574484	rs11170432	12	53528039	T	A	0.199801	0.00622203	0.00243589	0.00672	0.35678	0.0649209	3.89353e-08	0.0174394	0.00752887	0.0205399	0.566113	0.0992893	12
ENSG00000237767	20	RP11-101E14.2	38633119	rs6101806	20	38634973	A	G	0.152087	-0.00649089	0.00262472	0.00982	-0.706005	0.107184	4.4917e-11	0.00919383	0.00397108	0.0206023	0.394355	0.0993993	4
ENSG00000249746	5	RP11-254I22.3	95549050	rs10066966	5	95633909	A	G	0.928429	-0.00858998	0.00342366	0.00863	-0.68148	0.113806	2.12331e-09	0.0126049	0.00544703	0.0206631	0.626956	0.0994959	3
ENSG00000269973	2	RP11-95D17.1	10076489	rs6432039	2	9960111	T	C	0.511928	0.00475414	0.00190537	0.00916	0.391487	0.063404	6.63804e-10	0.0121438	0.00524938	0.0207018		0.0994959
ENSG00000259479	15	CTD-2008A1.2	45118569	rs4774514	15	45374055	T	C	0.0467197	0.00988319	0.00409769	0.0114	1.2361	0.154057	1.02651e-15	0.00799546	0.00346155	0.0208996	0.277583	0.100254	11
ENSG00000176532	7	PRR15	29603427	rs1344477	7	29606976	T	G	0.965209	-0.0125059	0.00511058	0.00994	-1.232	0.178638	5.32491e-12	0.0101509	0.00440158	0.0210999	0.467072	0.101021	5
ENSG00000075826	10	SEC31B	102246399	rs2298075	10	102247408	A	C	0.201789	-0.00567363	0.00225869	0.00896	-0.340893	0.0588065	6.75672e-09	0.0166434	0.00722112	0.0211762	0.0956955	0.101193	5
ENSG00000233415	20	RP11-101E14.3	38660227	rs6101806	20	38634973	A	G	0.152087	-0.00649089	0.00262472	0.00982	-0.606548	0.0958194	2.44976e-10	0.0107014	0.0046458	0.0212537	0.0878879	0.101339	3
ENSG00000146833	7	TRIM4	99474581	rs2527906	7	99521698	T	C	0.532803	-0.00451874	0.00190707	0.0126	0.677903	0.0693149	1.37155e-22	-0.00666576	0.00289458	0.0212876	1.43364e-05	0.101339	15
ENSG00000119242	12	CCDC92	124403207	rs1054852	12	124496316	G	A	0.407555	-0.00512903	0.00203568	0.00751	0.386687	0.068731	1.84333e-08	-0.013264	0.00576821	0.0214761	0.145546	0.102008	5
ENSG00000227775	1	RP1-283E3.4	1655951	rs4648774	1	1592881	A	C	0.295229	-0.00479338	0.00205949	0.0142	1.01723	0.069089	4.55671e-49	-0.00471219	0.00204974	0.0215097	0.230571	0.102008	20
ENSG00000236008	2	AC011747.4	8699963	rs4669294	2	8723673	A	G	0.23161	-0.00508174	0.00215355	0.0137	-0.929147	0.0922147	7.0601e-24	0.00546925	0.00238048	0.0215881	0.0103786	0.102186	9
ENSG00000171320	8	ESCO2	27629466	rs17385236	8	27587944	C	G	0.467197	0.00449636	0.00187923	0.0132	-0.61229	0.0752012	3.88724e-16	-0.00734351	0.00319896	0.0216991	0.405544	0.102518	9
ENSG00000068903	19	SIRT2	39369197	rs9636109	19	39397633	A	G	0.689861	0.00488594	0.00194859	0.00777	0.396486	0.0700636	1.52309e-08	0.0123231	0.00537549	0.021879	0.380309	0.103173	8
ENSG00000128039	4	SRD5A3	56212276	rs36110240	4	56217015	T	C	0.152087	-0.00590527	0.0025107	0.0138	0.879611	0.0869637	4.75528e-24	-0.0067135	0.00293048	0.0219681	0.391372	0.103399	20
ENSG00000215915	1	ATAD3C	1385069	rs2936660	1	1392209	C	G	0.166004	-0.00612083	0.0025733	0.0122	0.897403	0.108042	9.89196e-17	-0.0068206	0.00298276	0.0222148	0.152032	0.104364	20
ENSG00000180185	16	FAHD1	1876968	rs10468430	16	1884724	G	A	0.180915	-0.0060028	0.00259559	0.0158	1.17624	0.0826751	6.20625e-46	-0.00510338	0.00223565	0.0224465	0.316558	0.105106	19
ENSG00000214562	10	NUTM2D	89117425	rs2986492	10	89106683	A	G	0.807157	-0.00599221	0.00247028	0.0116	-0.576439	0.0854758	1.54202e-11	0.0103952	0.00455421	0.0224568	0.0985878	0.105106	4
ENSG00000239335	12	RP11-745O10.2	66524531	rs1370126	12	66546892	G	A	0.435388	-0.00436126	0.00189099	0.0144	-1.10945	0.0784194	1.93135e-45	0.00393101	0.00172694	0.0228287	0.618073	0.10661	16
ENSG00000140265	15	ZSCAN29	43650370	rs2467737	15	43737188	A	G	0.304175	-0.00500621	0.00203427	0.0098	-0.370927	0.0620379	2.24459e-09	0.0134965	0.00593067	0.0228633	0.0485908	0.10661	7
ENSG00000026950	6	BTN3A1	26402465	rs10946830	6	26430658	T	A	0.115308	0.00758366	0.00305452	0.00917	0.494519	0.0875758	1.63503e-08	0.0153354	0.00674743	0.0230394	0.0179637	0.107232	14
ENSG00000128791	18	TWSG1	9334765	rs56124420	18	9407752	T	C	0.104374	-0.00740566	0.0029997	0.0106	-0.502733	0.0874134	8.86052e-09	0.0147308	0.0064933	0.0232917	0.0286477	0.108205	5
ENSG00000169894	7	MUC3A	100547187	rs3847063	7	100498475	G	A	0.461233	-0.00432301	0.00187777	0.0153	1.04035	0.0821607	9.55521e-37	-0.00415534	0.00183453	0.0235085	0.000741281	0.10901	20
ENSG00000258679	12	RP11-74M13.4	57216769	rs76545764	12	57252811	C	A	0.0497018	-0.0108987	0.00451267	0.0104	1.15712	0.177845	7.70026e-11	-0.00941882	0.00415993	0.0235632	0.520711	0.109061	3
ENSG00000129071	3	MBD4	129149787	rs3138353	3	129152584	T	C	0.114314	0.00768977	0.00311656	0.00955	-0.653949	0.115557	1.52175e-08	-0.011759	0.00519905	0.0237125		0.109355
ENSG00000147894	9	C9orf72	27546544	rs3736321	9	27529734	A	G	0.311133	-0.00513654	0.0020815	0.0101	-0.371288	0.0657446	1.62864e-08	0.0138344	0.00611801	0.0237435	0.275545	0.109355	3
ENSG00000145113	3	MUC4	195473636	rs10881563	3	195750225	G	A	0.659046	-0.00476917	0.00200449	0.0125	0.663176	0.091306	3.77963e-13	-0.00719141	0.00318059	0.0237575	0.624007	0.109355	20
ENSG00000134452	10	FBXO18	5931535	rs680020	10	5973350	T	C	0.388668	-0.00479851	0.00193947	0.01	-0.251037	0.0452484	2.88996e-08	0.0191148	0.00845926	0.0238445	0.679116	0.109554	6
ENSG00000153822	17	KCNJ16	68049570	rs6501372	17	68094912	C	G	0.853877	-0.00662768	0.00267796	0.00999	0.483526	0.0876005	3.39633e-08	-0.013707	0.00606964	0.023928	0.0621129	0.109612	3
ENSG00000242485	1	MRPL20	1337288	rs34429643	1	1316247	G	A	0.0974155	-0.00705324	0.00289948	0.0104	0.354165	0.058347	1.27926e-09	-0.0199151	0.00881975	0.0239448	0.801592	0.109612	19
ENSG00000143198	1	MGST3	165600098	rs4147594	1	165600606	T	C	0.452286	0.00462724	0.00188758	0.00981	-0.28305	0.0492396	9.0081e-09	-0.0163478	0.00724979	0.0241377	0.0978982	0.110293	10
ENSG00000267270	18	AC139100.2	77905807	rs7245107	18	77911100	A	T	0.534791	-0.00477459	0.00193273	0.0105	-0.350486	0.0637481	3.8415e-08	0.0136228	0.00604552	0.024236	0.316938	0.110541	9
ENSG00000184009	17	ACTG1	79476997	rs10153315	17	79481772	C	T	0.423459	0.00448083	0.00190625	0.0144	0.441645	0.058458	4.19165e-14	0.0101458	0.00452035	0.0248025	0.081557	0.112919	13
ENSG00000108950	17	FAM20A	66531254	rs2952317	17	66540810	G	A	0.313121	-0.00503515	0.00206844	0.0113	-0.298902	0.0524046	1.17206e-08	0.0168455	0.00752402	0.0251627	0.629247	0.114178	5
ENSG00000167103	9	PIP5KL1	130683158	rs4836592	9	130694244	G	A	0.918489	0.00871765	0.00355585	0.0106	-0.852922	0.15527	3.94819e-08	-0.0102209	0.0045654	0.0251701	0.0638421	0.114178	7
ENSG00000100505	14	TRIM9	51441980	rs6572720	14	51496202	C	T	0.101392	0.00789772	0.00342825	0.0149	1.07569	0.115308	1.07066e-20	0.007342	0.00328276	0.025317	0.0215077	0.114358	9
ENSG00000255769	15	RP11-152F13.3	82765134	rs17356528	15	83305550	G	A	0.333002	-0.00495988	0.00202973	0.0103	0.452312	0.0815408	2.90511e-08	-0.0109656	0.00490359	0.0253359	0.63867	0.114358	12
ENSG00000175967	6	RP11-544L8__B.4	114225302	rs352099	6	114225811	G	A	0.781312	-0.00537798	0.00225446	0.0123	0.562027	0.0875555	1.37088e-10	-0.0095689	0.00427933	0.0253468		0.114358
ENSG00000095485	10	CWF19L1	101992055	rs35614792	10	101934235	T	C	0.428429	-0.0043686	0.00190752	0.0172	0.778876	0.0792024	8.03666e-23	-0.00560885	0.00251461	0.0257139	0.450988	0.115805	20
ENSG00000144908	3	ALDH1L1	125822412	rs750714	3	125904688	A	G	0.432406	0.00460237	0.0019107	0.0114	0.245175	0.0417376	4.24907e-09	0.0187718	0.00842294	0.0258373	0.862263	0.116152	5
ENSG00000137285	6	TUBB2B	3224495	rs2050148	6	3147432	T	C	0.690855	0.00465794	0.00204182	0.0167	0.839536	0.0845704	3.17446e-23	0.00554823	0.00249547	0.0261944	0.0975138	0.117455	15
ENSG00000184227	14	ACOT1	74003818	rs36059280	14	73994728	A	C	0.235586	0.00501293	0.00216815	0.0146	0.631326	0.0781133	6.36199e-16	0.00794032	0.00357204	0.0262221	0.637023	0.117455	20
ENSG00000162482	1	AKR7A3	19609052	rs12122673	1	19607033	T	A	0.0984095	-0.00691878	0.00285803	0.0108	-0.382858	0.0683388	2.11462e-08	0.0180714	0.00813211	0.0262679	0.469278	0.117455	5
ENSG00000100151	22	PICK1	38452318	rs7289911	22	38468632	A	G	0.0188867	-0.0152109	0.00634353	0.0125	0.736806	0.125006	3.76607e-09	-0.0206444	0.00929468	0.0263445	0.974983	0.117588	3
ENSG00000106125	7	FAM188B	30811033	rs2302340	7	30795331	G	A	0.429423	-0.00447791	0.00189458	0.0128	0.441436	0.0684456	1.12265e-10	-0.010144	0.00457099	0.0264728	0.639764	0.117837	20
ENSG00000257800	2	FNBP1P1	74347807	rs1667614	2	74348979	G	A	0.411531	0.00440257	0.00191795	0.0165	0.796468	0.0919357	4.58248e-18	0.00552762	0.00249117	0.0264944	0.733772	0.117837	10
ENSG00000083290	17	ULK2	19674142	rs112759272	17	19771220	T	C	0.242545	-0.00496887	0.00208683	0.0132	-0.458347	0.0752317	1.1118e-09	0.0108408	0.0048883	0.0265745		0.117983
ENSG00000051596	5	THOC3	175344876	rs7735794	5	175339984	A	G	0.251491	-0.00555437	0.00236752	0.0141	0.559313	0.0853436	5.61426e-11	-0.0099307	0.00449595	0.0271879		0.120441
ENSG00000127947	7	PTPN12	77166592	rs10953284	7	77169782	G	C	0.301193	-0.00485103	0.00213549	0.0167	0.380305	0.0404241	5.0626e-21	-0.0127556	0.00577658	0.027233	0.812976	0.120441	20
ENSG00000176472	19	ZNF575	44029649	rs2682558	19	44047316	T	C	0.171968	-0.00563117	0.00238623	0.0122	0.482729	0.0772741	4.18499e-10	-0.0116653	0.00528415	0.0272723	0.623146	0.120441	4
ENSG00000103269	16	RHBDL1	725666	rs13337564	16	757574	G	T	0.547714	-0.00456844	0.00190928	0.0125	0.364914	0.0638929	1.12089e-08	-0.0125192	0.00567275	0.0273208	0.0624207	0.120442	3
ENSG00000177479	3	ARIH2	48956254	rs7633840	3	48719638	C	T	0.641153	0.00489959	0.00203633	0.0115	0.276484	0.0501702	3.56969e-08	0.0177211	0.00803647	0.0274485	0.0818869	0.120793	7
ENSG00000263072	16	RP11-473M20.14	3166043	rs1053871	16	3181963	C	T	0.374751	0.00449037	0.00190513	0.0139	0.317902	0.0513963	6.19827e-10	0.014125	0.00641318	0.0276302	0.946645	0.121379	7
ENSG00000154889	18	MPPE1	11882621	rs8097892	18	11905953	T	C	0.445328	0.00440115	0.00187925	0.0153	-0.384745	0.0601351	1.57415e-10	-0.0114391	0.00520135	0.0278593		0.122171
ENSG00000259471	15	RP11-321F6.1	66874528	rs16950021	15	66867861	G	A	0.59841	0.00444727	0.00193716	0.016	0.679499	0.0891362	2.47545e-14	0.00654493	0.00297734	0.0279315	0.147425	0.122274	13
ENSG00000223745	1	RP4-717I23.3	93727743	rs1323628	1	93810900	G	A	0.809145	-0.0054287	0.00242068	0.0182	0.590091	0.0555238	2.21462e-26	-0.00919977	0.00419256	0.0282132	0.980302	0.123191	13
ENSG00000183729	8	NPBWR1	53850991	rs11775217	8	53738033	A	G	0.363817	-0.00439337	0.00194487	0.0192	-0.798551	0.0866918	3.21956e-20	0.00550168	0.00250767	0.0282394	0.654082	0.123191	20
ENSG00000141295	17	SCRN2	45915058	rs9895764	17	45927961	G	C	0.122266	0.00639622	0.00281047	0.0178	-0.511856	0.0629168	4.1042e-16	-0.0124961	0.00570154	0.0284004	0.00229465	0.123678	13
ENSG00000224714	10	RP11-179K3.2	66660894	rs10761875	10	66690471	T	G	0.496024	-0.00444596	0.00189909	0.0149	-0.35027	0.056681	6.42341e-10	0.012693	0.0057978	0.0285773	0.936791	0.124232	13
ENSG00000233376	20	RP5-881L22.6	43018264	rs3092370	20	43020103	G	A	0.529821	0.00433441	0.00186963	0.0155	0.303532	0.0459821	4.08146e-11	0.0142799	0.00652841	0.0287169		0.124515
ENSG00000171574	19	ZNF584	58912871	rs12985394	19	58958585	C	T	0.238569	-0.00519087	0.00230316	0.0167	-0.673742	0.0749739	2.55573e-19	0.00770454	0.00352433	0.0288083	0.484498	0.124515	20
ENSG00000271122	7	RP11-379H18.1	35734824	rs10280668	7	35755484	A	G	0.544732	-0.00431403	0.00189285	0.0164	0.434635	0.0563192	1.18776e-14	-0.00992564	0.00454097	0.0288305	0.797082	0.124515	13
ENSG00000227262	6	HCG4B	29893760	rs72838643	6	29843390	G	A	0.127237	-0.00730004	0.00321013	0.017	-0.896131	0.113215	2.46675e-15	0.00814618	0.00372712	0.0288413	0.000207602	0.124515	20
ENSG00000247934	12	RP11-967K21.1	28316231	rs10843141	12	28400187	T	G	0.304175	-0.00463471	0.00202079	0.0149	-0.591325	0.0841279	2.08197e-12	0.00783784	0.00359472	0.0292295	0.909971	0.125973	18
ENSG00000133466	22	C1QTNF6	37576207	rs229557	22	37596333	G	A	0.529821	0.00427683	0.0018686	0.0171	-0.312352	0.0442571	1.69314e-12	-0.0136923	0.00628907	0.0294683	0.549336	0.126785	12
ENSG00000128944	15	KNSTRN	40674922	rs8033938	15	40703114	G	A	0.0974155	0.00624692	0.0027805	0.0184	0.891068	0.101952	2.32938e-18	0.0070106	0.00322186	0.029559	0.0166407	0.126808	16
ENSG00000142459	19	EVI5L	7895119	rs7249549	19	7938723	A	G	0.33002	0.00466309	0.00197131	0.012	0.283131	0.0510662	2.94978e-08	0.0164697	0.00756972	0.029575	0.61996	0.126808	8
ENSG00000104388	8	RAB2A	61429416	rs629268	8	61534895	T	C	0.377734	0.00440351	0.00194704	0.0191	0.313801	0.0395703	2.18778e-15	0.0140328	0.00645211	0.0296362	0.00874408	0.126853	16
ENSG00000113716	5	HMGXB3	149379884	rs10072275	5	149401596	C	T	0.777336	0.00558721	0.00236937	0.0136	0.270795	0.0486913	2.67516e-08	0.0206326	0.00950369	0.0299304	0.989708	0.127894	8
ENSG00000231464	3	AC024937.4	195723609	rs7610260	3	195682526	T	A	0.661034	-0.00465072	0.00202171	0.0157	0.594747	0.094691	3.3657e-10	-0.00781966	0.0036201	0.0307674	0.0233704	0.131246	20
ENSG00000115339	2	GALNT3	166604101	rs1432276	2	166694486	T	C	0.385686	0.00442011	0.00192953	0.0167	0.435076	0.0677489	1.34593e-10	0.0101594	0.00470864	0.0309584	0.514109	0.131606	8
ENSG00000250290	8	CTC-820M8.1	121647798	rs6999167	8	121856011	C	A	0.758449	-0.00538082	0.00229669	0.0152	-0.409834	0.0741734	3.28825e-08	0.0131293	0.00608691	0.0310082	0.35771	0.131606	3
ENSG00000226747	2	AC007966.1	186584601	rs10931196	2	186644276	C	T	0.285288	0.004523	0.00205559	0.0216	0.8252	0.0756051	9.81511e-28	0.0054811	0.00254113	0.0310094	0.0616045	0.131606	20
ENSG00000226942	16	IL9RP3	79336	rs28652789	16	83807	C	G	0.237575	-0.00503304	0.00226271	0.0203	-0.786054	0.0900769	2.6273e-18	0.00640292	0.00297061	0.031129	0.216667	0.131742	12
ENSG00000174358	5	SLC6A19	1201710	rs73734048	5	1187642	A	G	0.129225	-0.00669989	0.00296261	0.0179	-0.699394	0.0985646	1.28615e-12	0.00957956	0.00444589	0.0311853	0.369381	0.131742	11
ENSG00000004534	3	RBM6	49977440	rs1317154	3	49910084	C	T	0.491054	-0.00417824	0.00187799	0.0194	-0.429017	0.049668	5.73587e-18	0.0097391	0.00452031	0.0311993	0.000116547	0.131742	20
ENSG00000272368	12	RP4-605O3.4	50505980	rs6580729	12	50547038	A	G	0.399602	-0.00445987	0.00194055	0.0147	0.475023	0.0796022	2.40976e-09	-0.00938875	0.00437766	0.0319774	0.000967169	0.134801	8
ENSG00000100429	22	HDAC10	50683612	rs2341111	22	50690322	C	G	0.702783	0.00446669	0.00201999	0.0212	-0.517853	0.0595798	3.56879e-18	-0.0086254	0.00402495	0.0321143	0.0249094	0.13515	10
ENSG00000235899	6	RP11-345L23.1	53493178	rs6934911	6	53486320	G	C	0.572565	0.00449243	0.00193419	0.0148	-0.333459	0.0609709	4.52197e-08	-0.0134722	0.00630179	0.0325297	0.000384862	0.13641	5
ENSG00000267838	19	AC008746.12	54949847	rs28377489	19	54942647	A	C	0.304175	0.00459707	0.00204324	0.0169	-0.373122	0.0545095	7.64351e-12	-0.0123206	0.00576427	0.0325655	0.526782	0.13641	5
ENSG00000163576	3	EFHB	19920964	rs1133328	3	19987539	T	G	0.349901	0.00419556	0.00192238	0.0219	0.872185	0.0826441	4.89357e-26	0.0048104	0.00225074	0.0325772	0.169138	0.13641	12
ENSG00000213640	7	RP11-797H7.3	64323377	rs4718129	7	64297640	A	G	0.409543	-0.00422804	0.00190423	0.0193	0.630258	0.082165	1.71136e-14	-0.00670843	0.00314538	0.0329421	0.238852	0.137708	20
ENSG00000187024	9	PTRH1	130455257	rs1573178	9	130372487	C	T	0.569583	-0.00428197	0.0018759	0.0173	-0.265984	0.0449825	3.35821e-09	0.0160986	0.00755994	0.0332162	0.958181	0.138622	14
ENSG00000246705	12	H2AFJ	14927270	rs2232037	12	14926835	C	T	0.217694	0.00511724	0.00231422	0.019	0.61412	0.0797576	1.36245e-14	0.00833264	0.00392066	0.0335605	0.775023	0.139719	20
ENSG00000137076	9	TLN1	35696945	rs10758320	9	35764362	T	C	0.663022	0.00448143	0.00198188	0.0184	-0.205747	0.033102	5.11485e-10	-0.0217813	0.0102502	0.0335905	0.644497	0.139719	8
ENSG00000103168	16	TAF1C	84211458	rs2278043	16	84213965	A	G	0.454274	-0.00409308	0.00188049	0.0231	-0.491475	0.0536083	4.82376e-20	0.00832816	0.00393258	0.0341977	0.371551	0.142009	16
ENSG00000154217	17	PITPNC1	65373575	rs34609776	17	65368155	G	A	0.571571	0.00428321	0.00189476	0.0186	0.423504	0.0704792	1.86765e-09	0.0101137	0.00478013	0.034363	0.325966	0.142394	11
ENSG00000116667	1	C1orf21	184356192	rs10797980	1	184606886	C	T	0.302187	0.00453127	0.00207979	0.0217	-0.74259	0.0845192	1.54911e-18	-0.00610198	0.00288555	0.0344579	0.0644841	0.142394	7
ENSG00000255545	11	RP11-627G23.1	134306367	rs9783310	11	134339651	G	C	0.364811	-0.00448237	0.00195788	0.0168	-0.348881	0.0632228	3.42329e-08	0.0128478	0.00607568	0.0344611	0.499837	0.142394	3
ENSG00000144021	2	CIAO1	96931870	rs62153039	2	96945712	T	C	0.32505	-0.00436332	0.00198946	0.022	-0.378325	0.0483093	4.82831e-15	0.0115333	0.00546094	0.0346903	0.0145495	0.143105	17
ENSG00000230513	22	THAP7-AS1	21356175	rs28372939	22	21356824	A	G	0.21173	-0.00501819	0.00231712	0.0241	-0.764759	0.0830815	3.41893e-20	0.00656179	0.0031126	0.0350188	0.789694	0.144222	10
ENSG00000163682	4	RPL9	39455744	rs2687958	4	39459724	C	T	0.67992	0.0043617	0.00203486	0.0248	-0.713735	0.0621757	1.67579e-30	-0.00611109	0.00290028	0.0351113	0.458614	0.144366	19
ENSG00000198715	1	C1orf85	156259880	rs35478936	1	156305162	T	C	0.194831	-0.0049033	0.00229204	0.0242	-0.768174	0.0640274	3.65864e-33	0.00638306	0.00303082	0.0351998	0.0473874	0.144436	13
ENSG00000175893	9	ZDHHC21	14611069	rs10810204	9	14658669	G	C	0.157058	-0.00573965	0.00253041	0.0181	-0.491929	0.0868949	1.50323e-08	0.0116676	0.00554138	0.0352438	0.121635	0.144436	8
ENSG00000236849	9	RP11-151D14.1	75486644	rs9411067	9	75508937	A	C	0.205765	0.00514115	0.00230904	0.0203	-0.481984	0.0766226	3.1672e-10	-0.0106666	0.00508195	0.0358233	0.463645	0.146571	20
ENSG00000125166	16	GOT2	58741035	rs73550818	16	58764855	A	C	0.0666004	0.00890157	0.0039535	0.0188	0.46568	0.0812603	1.00004e-08	0.0191152	0.00912149	0.0361156		0.147334
ENSG00000214944	5	ARHGEF28	72921983	rs2112161	5	72919887	A	G	0.727634	-0.00444957	0.00208332	0.0254	-0.757346	0.0698946	2.33594e-27	0.00587521	0.00280374	0.0361275	0.0492372	0.147334	20
ENSG00000055208	6	TAB2	149539777	rs4243488	6	149491914	A	G	0.276342	-0.00455866	0.00211029	0.0234	0.583773	0.0697589	5.83862e-17	-0.00780896	0.00373341	0.0364704	0.642715	0.148491	10
ENSG00000156113	10	KCNMA1	78629359	rs561861	10	79062174	C	G	0.592445	0.00430512	0.00192622	0.02	-0.331811	0.0567329	4.95584e-09	-0.0129746	0.00621459	0.0368189	0.517082	0.149667	5
ENSG00000165985	10	C1QL3	16555742	rs1055340	10	16555528	T	A	0.548708	0.0040234	0.00191269	0.0286	1.0073	0.0798747	1.83657e-36	0.00399424	0.00192507	0.0379997	0.00149612	0.154212	14
ENSG00000254614	11	AP003068.23	64945077	rs3953797	11	64948277	C	A	0.306163	0.00438834	0.00209176	0.0284	-1.07564	0.0777549	1.59524e-43	-0.00407975	0.0019669	0.0380602	0.0864928	0.154212	20
ENSG00000225101	11	OR52K3P	4496043	rs10836102	11	4485925	T	G	0.304175	-0.00454348	0.00203508	0.0197	-0.478931	0.0860944	2.65387e-08	0.00948671	0.00457866	0.0382709	0.291865	0.154815	6
ENSG00000172543	11	CTSW	65647280	rs588114	11	65662752	A	G	0.188867	0.0049724	0.00235645	0.0275	-0.693924	0.0640413	2.33516e-27	-0.00716563	0.00345963	0.0383389	0.0010766	0.15484	15
ENSG00000188130	22	MAPK12	50683879	rs4077315	22	50692908	T	C	0.667992	0.00446613	0.00200528	0.0203	-0.305768	0.0545615	2.09344e-08	-0.0146063	0.00705712	0.0384784	0.0736328	0.155153	20
ENSG00000008516	16	MMP25	3096682	rs117271496	16	3105807	A	G	0.0308151	0.00913017	0.00419365	0.0231	1.04028	0.158344	5.03946e-11	0.00877665	0.00424686	0.0387701		0.156025
ENSG00000130948	9	HSD17B3	98997588	rs10820299	9	99069340	G	A	0.467197	-0.0041278	0.00188659	0.0226	0.325024	0.0517706	3.42603e-10	-0.0127	0.00614685	0.0388193	0.682087	0.156025	5
ENSG00000271681	5	RP11-1259L22.2	177771844	rs2973686	5	177756533	A	G	0.967197	-0.0106975	0.00494292	0.0235	-1.0549	0.153302	5.936e-12	0.0101408	0.00491196	0.0389699		0.156379
ENSG00000250696	4	RP11-704M14.1	70047818	rs57718545	4	70039640	A	T	0.230616	-0.00496228	0.0022964	0.0236	0.435434	0.0633368	6.2035e-12	-0.0113962	0.00552821	0.0392593	0.654933	0.157288	20
ENSG00000238142	1	RP11-108M9.4	17215033	rs111384013	1	17306699	A	T	0.0397614	0.0104285	0.00472125	0.02	-1.0788	0.189201	1.18489e-08	-0.00966676	0.0046933	0.0394278	0.336788	0.15763	7
ENSG00000187097	14	ENTPD5	74424713	rs73301500	14	74473413	C	T	0.0775348	0.00904351	0.00418569	0.0224	-0.470984	0.0692221	1.01788e-11	-0.0192013	0.00932442	0.0394704	0.00192837	0.15763	12
ENSG00000114126	3	TFDP2	141663277	rs11705969	3	141878970	A	G	0.0964215	0.00619199	0.00288527	0.0242	0.404421	0.0558161	4.30518e-13	0.0153108	0.00744067	0.0396179	0.0624361	0.157967	6
ENSG00000167646	19	DNAAF3	55670031	rs3848619	19	55677523	T	C	0.303181	-0.00427205	0.00202888	0.0254	0.8747	0.0926264	3.61165e-21	-0.00488402	0.00237647	0.0398642	0.029481	0.158696	9
ENSG00000231435	2	AC011747.3	8683722	rs59996641	2	8723959	T	A	0.230616	-0.00458493	0.00215659	0.0264	-0.784873	0.100741	6.64676e-15	0.00584162	0.00284816	0.0402653	0.00681386	0.159848	6
ENSG00000138621	15	PPCDC	75315896	rs7172065	15	75321910	T	C	0.0795229	0.00819333	0.00380711	0.0239	0.671507	0.0992549	1.32868e-11	0.0122014	0.00594943	0.0402813	0.321578	0.159848	20
ENSG00000142794	1	NBPF3	21766621	rs10916990	1	21763132	A	T	0.55169	0.00394497	0.00189879	0.0286	-1.03372	0.0823721	4.00524e-36	-0.00381628	0.00186186	0.0403919	0.00261066	0.15998	20
ENSG00000185684	12	EP400NL	132568828	rs73164919	12	132578050	T	C	0.116302	0.00622004	0.00292163	0.0239	-0.511875	0.0677333	4.11785e-14	-0.0121515	0.00592986	0.0404423	0.0217676	0.15998	9
ENSG00000147804	8	SLC39A4	145635126	rs7834420	8	145646297	G	A	0.497018	0.00415092	0.00191175	0.0244	0.427187	0.0705605	1.41122e-09	0.00971687	0.0047543	0.0409727	0.0316009	0.161823	7
ENSG00000245958	4	RP11-33B1.1	120375946	rs3733520	4	120423480	G	C	0.286282	-0.00429843	0.00205338	0.0283	-0.567808	0.0607511	9.06248e-21	0.00757022	0.00370592	0.0410783	0.605611	0.161984	7
ENSG00000070367	14	EXOC5	57670518	rs17093036	14	57734020	G	C	0.0576541	-0.00875325	0.0040194	0.0214	0.537147	0.0920861	5.44094e-09	-0.0162958	0.00798736	0.0413303	0.696915	0.162722	7
ENSG00000161912	6	ADCY10P1	41068761	rs72856298	6	41113920	C	T	0.132207	-0.00641672	0.00307799	0.0287	0.880827	0.0916288	7.0469e-22	-0.00728488	0.00357566	0.0416146	0.0238503	0.16335	18
ENSG00000241549	6	GUSBP2	26839263	rs9366675	6	26936723	T	C	0.143141	0.00627113	0.00298493	0.0275	-0.958339	0.114893	7.35961e-17	-0.00654375	0.00321197	0.0416202	0.00249614	0.16335	11
ENSG00000065320	17	NTN1	8924859	rs72809988	17	8986397	A	G	0.133201	0.00628438	0.00296065	0.0271	-0.700494	0.0975015	6.74803e-13	-0.00897135	0.00440713	0.0417859	0.0132101	0.163743	11
ENSG00000172728	8	FUT10	33228342	rs2676417	8	33333033	C	T	0.65507	0.00410533	0.00195951	0.0299	-0.617873	0.0723009	1.27587e-17	-0.00664429	0.0032653	0.041869	0.319665	0.163813	20
ENSG00000214837	1	RP11-261C10.3	243242159	rs116319135	1	243270214	A	G	0.23161	0.0049433	0.00226937	0.0218	0.640522	0.114141	2.00392e-08	0.00771761	0.00380056	0.0422904		0.165203
ENSG00000271725	15	RP11-761I4.4	81595556	rs1131445	15	81601782	C	T	0.372763	-0.00427514	0.00196938	0.0227	0.435046	0.076148	1.10894e-08	-0.00982687	0.00484259	0.0424318	0.273671	0.165497	9
ENSG00000229391	6	HLA-DRB6	32520490	rs34036879	6	32453336	T	G	0.32008	-0.00409743	0.00199114	0.0308	1.1192	0.0943571	1.87975e-32	-0.00366103	0.00180565	0.0426069	0.00309946	0.165922	20
ENSG00000164061	3	BSN	49591922	rs78804971	3	49821769	C	T	0.0725646	0.0074047	0.00344624	0.024	-0.944551	0.155663	1.2959e-09	-0.00783939	0.00387053	0.0428258	0.0735592	0.166515	15
ENSG00000160194	21	NDUFV3	44299754	rs11911760	21	44334974	G	A	0.492048	-0.00392499	0.00186982	0.0285	0.490476	0.067035	2.54109e-13	-0.00800241	0.00396605	0.0436194	0.0853048	0.169245	20
ENSG00000231160	4	RP11-617D20.1	38614322	rs28656945	4	38666746	A	G	0.191849	-0.00472658	0.00227755	0.0297	0.467909	0.0546421	1.0981e-17	-0.0101015	0.00500842	0.0437056	0.297895	0.169245	12
ENSG00000168038	3	ULK4	41288090	rs1716984	3	41965532	A	G	0.808151	0.00543924	0.00256034	0.0257	-0.575534	0.0897377	1.42203e-10	-0.00945077	0.00468634	0.0437307	0.764298	0.169245	5
ENSG00000185619	4	PCGF3	699537	rs10034650	4	726322	A	G	0.301193	-0.00426018	0.00205851	0.0302	-0.584063	0.0667233	2.06824e-18	0.00729404	0.00362163	0.0440075	0.00183289	0.169823	17
ENSG00000181894	19	ZNF329	58637619	rs34003091	19	58662254	C	T	0.153082	-0.00566379	0.00265395	0.0235	-0.618126	0.101535	1.14449e-09	0.00916284	0.00454971	0.0440157	0.427163	0.169823	7
ENSG00000233393	21	AP000688.29	37477179	rs7280896	21	37460906	A	G	0.538767	-0.00393567	0.00187119	0.0282	-0.56423	0.0830848	1.11346e-11	0.00697529	0.00347178	0.0445221	0.604738	0.17126	14
ENSG00000006282	17	SPATA20	48620419	rs8076470	17	48625828	T	C	0.375746	-0.00393616	0.00192629	0.0334	-0.748637	0.0679588	3.19827e-28	0.00525777	0.00261696	0.0445248	0.292684	0.17126	20
ENSG00000087085	7	ACHE	100487615	rs6976053	7	100512119	T	C	0.461233	-0.00388347	0.00187823	0.0294	0.609374	0.0723699	3.75607e-17	-0.00637288	0.00317379	0.0446465	0.0034988	0.171464	20
ENSG00000272512	1	RP11-54O7.17	931346	rs3121574	1	930567	G	A	0.361829	0.00405547	0.00193677	0.0274	-0.514051	0.0734057	2.50764e-12	-0.00788924	0.00393249	0.0448385	0.317802	0.171896	18
ENSG00000204642	6	HLA-F	29690552	rs2735059	6	29695854	A	G	0.481113	0.00385961	0.00189747	0.0328	-0.75072	0.062392	2.40345e-33	-0.00514121	0.00256339	0.0448962	0.0023727	0.171896	20
ENSG00000179562	7	GCC1	127220672	rs3752617	7	127220917	T	G	0.0695825	-0.0078325	0.00377371	0.0288	0.790563	0.102102	9.72088e-15	-0.0099075	0.00494197	0.0449878	0.159597	0.171984	17
ENSG00000174514	1	MFSD4	205538013	rs6593959	1	205602677	A	G	0.411531	0.00415577	0.0019774	0.0268	-0.398984	0.0638108	4.03662e-10	-0.0104159	0.00522856	0.0463589	0.447294	0.176816	7
ENSG00000205560	22	CPT1B	51007290	rs5770922	22	51023408	G	A	0.0387674	0.00902454	0.00436937	0.0314	-1.01839	0.135741	6.2624e-14	-0.00886158	0.00445008	0.0464448	0.73962	0.176816	10
ENSG00000108231	10	LGI1	95517566	rs10882332	10	95535240	A	C	0.0735586	0.0080899	0.00379178	0.0264	-0.608337	0.109739	2.9646e-08	-0.0132984	0.00667872	0.0464635		0.176816
ENSG00000188906	12	LRRK2	40590546	rs1491924	12	40587930	C	T	0.0576541	-0.00760124	0.00370297	0.0294	0.924942	0.115057	9.05596e-16	-0.00821807	0.00413192	0.0467097	0.707796	0.177483	20
ENSG00000262879	17	RP11-156P1.3	45061411	rs112533202	17	45091290	T	C	0.106362	-0.00627119	0.0030704	0.0335	0.932386	0.108983	1.17493e-17	-0.00672596	0.0033856	0.0469626	0.00867769	0.178148	18
ENSG00000186704	7	DTX2P1	76607934	rs7807719	7	76134433	A	C	0.405567	0.00400964	0.0019107	0.0271	0.395031	0.0642387	7.77626e-10	0.0101502	0.00511072	0.047027	0.32674	0.178148	20
ENSG00000010932	1	FMO1	171217638	rs7516677	1	171341836	G	A	0.351889	0.00407144	0.00198894	0.0311	0.557279	0.0727249	1.81876e-14	0.00730593	0.00369417	0.0479637	0.935866	0.181359	10
ENSG00000116151	1	MORN1	2252692	rs7545940	1	2299627	C	T	0.352883	-0.00402583	0.00195499	0.0301	-0.407304	0.0575735	1.49977e-12	0.00988409	0.00499905	0.0480195	0.55769	0.181359	7
ENSG00000260633	3	RP11-375I20.6	134066130	rs3821705	3	134077001	A	G	0.606362	-0.00408799	0.00196018	0.0285	-0.433608	0.0707213	8.72054e-10	0.00942785	0.00477499	0.0483336	0.497101	0.18227	11
ENSG00000240602	3	RP11-64D22.2	151488216	rs16863625	3	151491753	C	A	0.193837	0.00470625	0.00232165	0.0332	0.577405	0.0695027	9.76082e-17	0.00815069	0.00413881	0.0489147	0.57045	0.184184	10
ENSG00000226002	7	RP11-460N20.5	64544481	rs1964363	7	64957497	G	A	0.609344	-0.00382489	0.00191393	0.0353	-0.888563	0.0800354	1.22489e-28	0.00430458	0.00218858	0.0492019	0.0110598	0.184987	20
ENSG00000162384	1	C1orf123	53679771	rs2275087	1	53694388	C	T	0.316103	0.00415993	0.00200189	0.0286	-0.430559	0.0736132	4.94724e-09	-0.0096617	0.00493422	0.0502185	0.984977	0.188526	7
ENSG00000271817	4	U3	159621843	rs9918016	4	159621997	A	G	0.28827	-0.00418415	0.00203988	0.0317	0.574838	0.0881397	6.94247e-11	-0.00727883	0.00371999	0.0503851	0.640991	0.188869	4
ENSG00000214106	7	PAXIP1-AS2	154720208	rs73171061	7	154763111	A	G	0.328032	0.00422777	0.00203091	0.0283	0.466288	0.0831737	2.06821e-08	0.00906686	0.00464606	0.0509956	0.171484	0.190871	6
ENSG00000259531	15	RP11-295H24.3	49657321	rs17476940	15	49624784	C	G	0.257455	-0.00448541	0.00221667	0.0337	0.661317	0.092016	6.62391e-13	-0.00678254	0.00348222	0.0514433	0.192121	0.192132	20
ENSG00000073050	19	XRCC1	44047192	rs2854498	19	44081736	G	T	0.172962	-0.00495786	0.00238797	0.0275	0.364069	0.0648163	1.94378e-08	-0.0136179	0.00699284	0.0514858	0.408087	0.192132	7
ENSG00000184616	7	AC004166.6	74320406	rs1635749	7	74360737	C	T	0.809145	0.00485635	0.00240998	0.0338	-0.665187	0.0888656	7.13738e-14	-0.00730073	0.003752	0.0516759	0.138702	0.192554	3
ENSG00000167757	19	KLK11	51525472	rs3760738	19	51523897	G	A	0.569583	0.00400493	0.0019255	0.0272	0.535558	0.0978271	4.38655e-08	0.00747805	0.00384606	0.0518541	0.0746491	0.192931	4
ENSG00000158717	16	RNF166	88762903	rs11640063	16	88767290	T	C	0.250497	0.00458639	0.00222972	0.0319	-0.362874	0.062475	6.31081e-09	-0.0126391	0.00651854	0.0525085	0.00663459	0.194868	19
ENSG00000142961	1	MOB3C	47073387	rs3818323	1	47075932	T	C	0.26839	-0.00452112	0.00218874	0.0296	-0.390543	0.0695082	1.92442e-08	0.0115765	0.00597108	0.0525304	0.606856	0.194868	5
ENSG00000100105	22	PATZ1	31721790	rs5753760	22	32092526	T	C	0.944334	0.00735371	0.00359758	0.0332	0.4764	0.0782499	1.14195e-09	0.015436	0.00796586	0.0526514	0.87455	0.195028	17
ENSG00000109991	11	P2RX3	57105848	rs10792093	11	57153948	T	G	0.114314	0.00596186	0.00293785	0.034	0.559944	0.0865816	9.98078e-11	0.0106472	0.00549892	0.052838	0.418291	0.19543	10
ENSG00000272420	1	RP4-740C4.7	2294500	rs7545940	1	2299627	C	T	0.352883	-0.00402583	0.00195499	0.0301	0.354692	0.0628152	1.63656e-08	-0.0113502	0.0058669	0.0530371	0.458407	0.195877	3
ENSG00000250271	3	RP11-64D22.5	151515272	rs55657524	3	151501604	G	T	0.192843	0.00462047	0.00232212	0.0366	0.596264	0.0736175	5.51937e-16	0.00774903	0.00401025	0.0533216	0.496816	0.196638	8
ENSG00000128918	15	ALDH1A2	58245622	rs12908474	15	58672134	T	C	0.518887	0.00383373	0.00188129	0.0324	0.451108	0.0749387	1.74747e-09	0.00849847	0.00440287	0.0535803	0.95469	0.197025	20
ENSG00000079277	1	MKNK1	47023090	rs59446321	1	47059431	T	G	0.267396	-0.00450947	0.0021898	0.0301	0.352826	0.0637077	3.05602e-08	-0.012781	0.00662164	0.0535839	0.329027	0.197025	5
ENSG00000255200	11	AP003068.18	64941588	rs17886894	11	64951839	T	C	0.301193	0.00421902	0.00208979	0.0349	-0.348207	0.0541375	1.26019e-10	-0.0121164	0.00629028	0.0540777	0.0801392	0.198549	10
ENSG00000237541	6	HLA-DQA2	32709119	rs28366319	6	32561495	A	G	0.300199	-0.00383701	0.00196861	0.0408	1.13645	0.0915074	2.05587e-35	-0.00337631	0.00175345	0.0541637	3.65555e-05	0.198574	20
ENSG00000177868	1	CCDC23	43272723	rs11210713	1	43234243	T	A	0.305169	-0.00425591	0.00209275	0.0322	0.37164	0.0640122	6.40705e-09	-0.0114517	0.0059666	0.0549462	0.170492	0.201148	11
ENSG00000232229	10	LINC00865	91589267	rs3802651	10	91599043	T	C	0.168986	-0.00557002	0.00277999	0.0371	0.696073	0.104599	2.83854e-11	-0.00800206	0.00417092	0.055043	0.763182	0.201208	12
ENSG00000125124	16	BBS2	56500748	rs2303284	16	56554013	T	C	0.215706	0.00420181	0.00215637	0.042	-0.773362	0.0723625	1.16677e-26	-0.00543317	0.00283427	0.0552437	0.201141	0.201648	20
ENSG00000270093	21	AP000473.8	18015848	rs2211986	21	18003695	A	G	0.593439	-0.00383672	0.00190064	0.0352	0.324678	0.0537236	1.50816e-09	-0.011817	0.00617183	0.0555351	0.760109	0.202416	5
ENSG00000162851	1	TFB2M	246703862	rs4654289	1	246713684	C	G	0.710736	0.00421609	0.00208378	0.0331	0.257925	0.0446324	7.52041e-09	0.0163462	0.00855987	0.0561809	0.700429	0.204472	10
ENSG00000122512	7	PMS2	6012870	rs13236698	7	6777726	C	T	0.207753	0.0046806	0.00239972	0.0399	0.801285	0.0881771	1.01604e-19	0.00584137	0.00306304	0.0565146	0.00097735	0.204955	20
ENSG00000105755	19	ETHE1	44010871	rs2854506	19	44077389	G	A	0.785288	0.00436774	0.00225201	0.0395	0.679701	0.0651469	1.74616e-25	0.00642597	0.00337	0.0565443	0.303877	0.204955	20
ENSG00000272864	1	RP11-17E13.2	75164453	rs7527057	1	75172001	A	T	0.459245	-0.00367314	0.00188313	0.0399	-0.61357	0.0683504	2.78689e-19	0.00598651	0.00314075	0.0566407	0.318689	0.204955	16
ENSG00000272129	6	RP11-250B2.6	81065141	rs9352829	6	81063877	A	G	0.152087	0.00537066	0.00269462	0.0365	-0.411502	0.0631013	6.97043e-11	-0.0130514	0.00684726	0.056641	0.401321	0.204955	4
ENSG00000125485	9	DDX31	135468384	rs11243869	9	135535929	T	G	0.258449	-0.00427164	0.00220964	0.0439	0.871531	0.0773662	1.95319e-29	-0.00490131	0.00257241	0.0567365	0.0215301	0.205005	16
ENSG00000226479	2	TMEM185B	120978854	rs2018962	2	120974602	A	C	0.681909	0.00401755	0.00200783	0.0366	-0.241215	0.0388165	5.15721e-10	-0.0166555	0.00874467	0.0568264	0.924773	0.205034	20
ENSG00000189171	1	S100A13	153591263	rs9330298	1	153590254	A	C	0.45825	0.00382246	0.00188419	0.0326	0.335841	0.0614255	4.56541e-08	0.0113818	0.00598413	0.0571723	0.119237	0.205641	4
ENSG00000146666	7	LINC00525	47801074	rs28617169	7	47803664	T	C	0.516899	-0.00373914	0.0019246	0.0407	-0.794459	0.0852624	1.18763e-20	0.00470652	0.00247462	0.0571824	0.809636	0.205641	11
ENSG00000175221	19	MED16	867962	rs2930895	19	893080	G	A	0.54175	0.00369419	0.00189216	0.0382	-0.509769	0.0608181	5.20947e-17	-0.00724679	0.00381116	0.0572413	0.496719	0.205641	16
ENSG00000269896	1	RP4-740C4.6	2281853	rs7546224	1	2299912	C	T	0.352883	-0.00390212	0.00196344	0.0363	-0.394267	0.0647782	1.15466e-09	0.00989715	0.00523875	0.0588622	0.308221	0.211162	15
ENSG00000269386	19	RAB11B-AS1	8439257	rs2967615	19	8457375	T	C	0.264414	0.00399394	0.00207783	0.0413	-0.628676	0.0622	5.12609e-24	-0.00635294	0.00336432	0.0589819	0.143746	0.211289	19
ENSG00000218510	1	LINC00339	22351681	rs11801382	1	22352108	T	C	0.27833	0.00417203	0.00218167	0.044	0.673978	0.0581611	4.73445e-31	0.00619016	0.00328079	0.0591884	0.724813	0.211725	17
ENSG00000243926	3	TIPARP-AS1	156389651	rs1367311	3	156418756	T	C	0.144135	-0.00489113	0.00252901	0.0422	-0.869607	0.102776	2.64656e-17	0.00562453	0.00298323	0.0593779	0.137238	0.2121	20
ENSG00000122678	7	POLM	44111846	rs28382637	7	44120037	C	T	0.0854871	-0.00621265	0.00325081	0.0441	0.762341	0.0801537	1.88856e-21	-0.00814944	0.00434948	0.0609777	0.00261258	0.217098	20
ENSG00000267594	19	CYP4F24P	15871051	rs11669449	19	15890517	C	A	0.599404	0.0035965	0.00189399	0.0438	-0.922896	0.0803514	1.55588e-30	-0.00389697	0.00208009	0.0610039	0.971776	0.217098	20
ENSG00000197888	4	UGT2B17	69402902	rs34707604	4	69491456	C	T	0.222664	0.00430971	0.00225004	0.0448	0.749937	0.0835393	2.78097e-19	0.00574676	0.00306784	0.0610373	0.129624	0.217098	20
ENSG00000108107	19	RPL28	55896713	rs17700376	19	55897327	G	A	0.37674	0.00378972	0.00194262	0.0384	-0.370932	0.0558757	3.16856e-11	-0.0102168	0.00545858	0.0612502	0.727872	0.217547	5
ENSG00000164818	7	HEATR2	766338	rs7807623	7	776818	T	C	0.441352	0.00359939	0.00189338	0.0452	0.628224	0.0651887	5.57909e-22	0.00572947	0.00307194	0.0621678	0.0208576	0.220493	20
ENSG00000076258	1	FMO4	171283347	rs2235510	1	171314142	C	T	0.346918	0.0037726	0.00199294	0.0461	0.467241	0.0445611	1.00818e-25	0.00807421	0.00433429	0.062481	0.963442	0.22129	20
ENSG00000249244	4	RP11-548H18.2	120312986	rs11728730	4	120275003	C	T	0.284294	-0.00401033	0.00203451	0.039	0.507377	0.0894268	1.39782e-08	-0.00790404	0.00424497	0.0626059	0.0165006	0.22142	15
ENSG00000172661	10	FAM21C	46222648	rs111960322	10	46269003	A	G	0.17992	-0.00554958	0.0028539	0.043	-0.656145	0.104439	3.33004e-10	0.00845786	0.00455307	0.0632238	0.592897	0.223247	3
ENSG00000139835	13	GRTP1	113978505	rs9549753	13	114018038	A	C	0.524851	0.00356021	0.0018774	0.0461	0.381218	0.0417281	6.49485e-20	0.00933904	0.00502972	0.0633438	0.144099	0.223247	18
ENSG00000249721	5	RP11-83M16.4	66988640	rs139021701	5	67114182	A	G	0.321074	-0.00416658	0.00212332	0.04	-0.48977	0.0854783	1.00575e-08	0.00850722	0.00458253	0.0633901	0.688017	0.223247	4
ENSG00000258701	14	LINC00638	105287538	rs2498809	14	105283166	T	C	0.237575	0.00438553	0.0022894	0.0429	-0.513807	0.0701756	2.4478e-13	-0.00853536	0.00460574	0.0638533	0.535623	0.224563	10
ENSG00000090316	4	MAEA	1283639	rs11721372	4	1324317	A	C	0.545726	-0.00364788	0.00191542	0.0461	0.56083	0.0702737	1.45567e-15	-0.00650443	0.00351123	0.0639589	0.681841	0.224619	20
ENSG00000258603	14	RP3-414A15.10	74083412	rs12878358	14	74088234	C	G	0.417495	0.00376461	0.00191503	0.0378	-0.400525	0.0731244	4.31847e-08	-0.00939919	0.00507992	0.0642757	0.156073	0.225415	5
ENSG00000246582	8	RP11-1149O23.3	23081984	rs6988146	8	23086086	A	T	0.739563	-0.00412315	0.00216544	0.0485	-0.654628	0.086652	4.19893e-14	0.00629846	0.00341134	0.064844	0.423134	0.22709	6
ENSG00000172478	2	C2orf54	241825465	rs9973765	2	241837000	T	C	0.532803	0.00352421	0.00189078	0.0516	0.809775	0.0628368	5.33112e-38	0.00435209	0.00235924	0.0650815	0.885654	0.227603	20
ENSG00000152128	2	TMEM163	135213330	rs10928512	2	135451302	T	G	0.482107	0.00381346	0.00195142	0.0413	0.421914	0.0757399	2.5392e-08	0.00903848	0.0049015	0.0651798	0.455321	0.227629	6
ENSG00000164334	5	FAM170A	118965254	rs28943593	5	118877566	T	C	0.10338	-0.00530438	0.0027948	0.047	0.94183	0.122938	1.84429e-14	-0.00563199	0.00305712	0.0654377	0.201368	0.228212	20
ENSG00000188677	22	PARVB	44395091	rs7285340	22	44419871	C	T	0.316103	0.00372155	0.00199944	0.0525	-0.964821	0.0863615	5.59776e-29	-0.00385724	0.00210091	0.0663589	0.0654221	0.230829	7
ENSG00000160221	21	C21orf33	45553487	rs2838471	21	45449845	G	A	0.17992	-0.00442169	0.00238652	0.0532	1.3389	0.0982188	2.59075e-42	-0.00330248	0.00179883	0.0663725	0.861923	0.230829	19
ENSG00000249096	4	RP11-290F5.1	185286336	rs6819430	4	185288740	A	G	0.193837	0.00429756	0.00229442	0.0498	0.637344	0.0730527	2.67499e-18	0.00674292	0.003682	0.0670527	0.60934	0.232563	12
ENSG00000269486	19	CTC-360G5.9	39425976	rs10425217	19	39417652	C	T	0.667992	0.00366065	0.00191674	0.0426	-0.425786	0.0659916	1.10293e-10	-0.00859739	0.00469471	0.067057	8.12085e-05	0.232563	17
ENSG00000155592	16	ZKSCAN2	25247322	rs2042272	16	25335672	T	C	0.843936	-0.0049752	0.00262053	0.0476	-0.564903	0.0863876	6.18608e-11	0.00880718	0.00483046	0.0682645	0.448275	0.236119	20
ENSG00000196313	7	POM121	72349936	rs3873461	7	72334588	G	A	0.529821	-0.00363476	0.00193157	0.0474	-0.397378	0.0539473	1.75778e-13	0.00914686	0.00501689	0.068271	0.230231	0.236119	10
ENSG00000075240	22	GRAMD4	46971909	rs13053318	22	47023129	A	G	0.16004	-0.00518121	0.00273157	0.0482	-0.413563	0.0633005	6.43217e-11	0.0125282	0.0068777	0.06852	0.278356	0.236654	20
ENSG00000161542	17	PRPSAP1	74305567	rs4789276	17	74294598	C	T	0.298211	-0.00393104	0.00205547	0.0465	-0.310656	0.0539405	8.44937e-09	0.012654	0.00697182	0.0695209	0.400763	0.23978	3
ENSG00000243566	7	UPK3B	76139745	rs3972782	7	76103832	T	G	0.246521	-0.00433511	0.00228479	0.0456	0.483028	0.0780117	5.95049e-10	-0.00897486	0.00494725	0.0696605	0.930857	0.239931	20
ENSG00000144214	2	LYG1	99900701	rs13003899	2	99923088	C	T	0.856859	-0.00497054	0.002641	0.0493	0.415816	0.0634599	5.66113e-11	-0.0119537	0.00660817	0.0704624	0.692793	0.242139	10
ENSG00000174564	3	IL20RB	136665072	rs1654904	3	136681149	C	T	0.426441	0.00371131	0.00198153	0.0492	0.603191	0.0865877	3.25509e-12	0.00615279	0.00340174	0.0704949	0.689427	0.242139	13
ENSG00000253199	8	RP11-421P23.1	20831308	rs7833773	8	20428293	T	C	0.228628	-0.00401936	0.00220102	0.0584	-0.913925	0.0722127	1.03631e-36	0.00439791	0.00243326	0.0706978	0.706673	0.242292	20
ENSG00000188599	16	NPIPP1	15198178	rs28360901	16	15189841	G	C	0.848907	-0.00481725	0.00258006	0.0514	-0.529242	0.0735957	6.42183e-13	0.00910217	0.00503665	0.070733	0.358514	0.242292	15
ENSG00000253147	8	RP11-369E15.4	20810638	rs7833773	8	20428293	T	C	0.228628	-0.00401936	0.00220102	0.0584	-0.947247	0.0777461	3.78927e-34	0.0042432	0.00234956	0.0709247	0.633828	0.242617	20
ENSG00000254260	8	RP11-369E15.1	20798939	rs7833773	8	20428293	T	C	0.228628	-0.00401936	0.00220102	0.0584	-0.949515	0.0817643	3.54673e-31	0.00423307	0.00234654	0.0712371	0.679174	0.243353	20
ENSG00000225083	13	GRTP1-AS1	114005988	rs9549753	13	114018038	A	C	0.524851	0.00356021	0.0018774	0.0461	0.331562	0.0577018	9.13098e-09	0.0107377	0.00596268	0.0717318	0.866758	0.244709	4
ENSG00000254092	8	RP11-369E15.3	20810156	rs7833773	8	20428293	T	C	0.228628	-0.00401936	0.00220102	0.0584	-0.898095	0.0871732	6.87094e-25	0.00447543	0.00248897	0.0721607	0.7436	0.245837	20
ENSG00000170464	5	DNAJC18	138744279	rs3923060	5	138775301	T	C	0.705765	0.00398495	0.00212955	0.0501	-0.492711	0.077128	1.67826e-10	-0.0080878	0.00450372	0.0725254	0.256704	0.246744	8
ENSG00000231074	6	HCG18	30255174	rs261949	6	30270080	A	G	0.246521	-0.00425616	0.00229698	0.0518	0.498444	0.0688868	4.63135e-13	-0.00853889	0.00475701	0.0726515	0.000409113	0.246837	11
ENSG00000094975	1	SUCO	172501489	rs763109	1	172604210	A	G	0.33002	0.00377453	0.00199318	0.0461	-0.264394	0.0481144	3.9046e-08	-0.0142762	0.00797378	0.0733916	0.329767	0.249014	3
ENSG00000227388	9	RP11-112J3.16	35772160	rs7031237	9	35795521	G	A	0.616302	0.00361615	0.00192804	0.0506	-0.526293	0.0880334	2.25436e-09	-0.00687098	0.00383949	0.0735256	0.797218	0.249132	12
ENSG00000128262	22	POM121L9P	24647796	rs28668707	22	24653314	T	C	0.529821	-0.00348751	0.00188471	0.0539	-0.484509	0.0701837	5.07593e-12	0.00719803	0.00402725	0.0738838	0.118235	0.250007	15
ENSG00000165806	10	CASP7	115438942	rs7918733	10	115439394	T	C	0.39662	0.00355228	0.00195734	0.059	0.648597	0.0641869	5.2594e-24	0.00547687	0.00306609	0.0740551	0.0481682	0.250248	20
ENSG00000226278	7	PSPHP1	55832490	rs10232851	7	55828834	A	G	0.234592	0.00445374	0.00247733	0.0582	1.17135	0.0804831	5.51005e-48	0.00380223	0.00213101	0.0743853	0.389479	0.2509	20
ENSG00000104689	8	TNFRSF10A	23047965	rs4242394	8	23088245	C	T	0.740557	-0.00397051	0.00216823	0.0577	-0.429349	0.0543901	2.92917e-15	0.00924774	0.00518415	0.0744483	0.167899	0.2509	5
ENSG00000153208	2	MERTK	112656056	rs72825650	2	112763148	A	G	0.0328032	-0.010567	0.00572156	0.0537	1.33064	0.198324	1.95383e-11	-0.00794129	0.00445978	0.0749704	0.00443314	0.25232	6
ENSG00000251468	8	RP11-369K16.1	12815896	rs36048131	8	12812081	A	T	0.478131	0.00343476	0.00189243	0.06	0.610243	0.067368	1.3243e-19	0.00562851	0.00316274	0.0751367	0.174371	0.25254	20
ENSG00000170745	2	KCNS3	18059114	rs1841654	2	18074107	A	G	0.308151	0.00378747	0.00208789	0.0581	0.733431	0.0820601	3.97247e-19	0.00516404	0.00290479	0.0754421	0.0251467	0.253226	20
ENSG00000185290	7	NUPR1L	56182374	rs10232851	7	55828834	A	G	0.234592	0.00445374	0.00247733	0.0582	1.15912	0.0999359	4.18683e-31	0.00384235	0.00216277	0.075637	0.457804	0.25351	20
ENSG00000231887	12	PRH1	11033610	rs67471783	12	11351211	C	A	0.654076	-0.00346116	0.0019087	0.0543	-0.660074	0.0750334	1.40441e-18	0.00524359	0.00295243	0.075729	0.306328	0.25351	20
ENSG00000248441	15	CTD-2536I1.1	95819690	rs2397454	15	95799118	A	C	0.218688	0.00425532	0.00229726	0.0519	0.389351	0.063373	8.05686e-10	0.0109293	0.00616256	0.076147	0.263257	0.254569	7
ENSG00000160856	1	FCRL3	157644111	rs3761959	1	157669278	T	C	0.474155	0.00351133	0.00188852	0.0502	0.35427	0.0608376	5.77297e-09	0.00991145	0.00559588	0.0765267	0.0469894	0.255497	14
ENSG00000113303	5	BTNL8	180326077	rs6859526	5	180467495	C	T	0.310139	-0.00382093	0.00204476	0.0505	-0.511037	0.0931475	4.10387e-08	0.00747682	0.00422693	0.0769182	0.0949603	0.256293	4
ENSG00000136856	9	SLC2A8	130159421	rs10987643	9	130175263	A	G	0.248509	0.00420094	0.0023332	0.0605	-0.625116	0.0663039	4.17839e-21	-0.00672026	0.00379988	0.0769698	0.0087552	0.256293	20
ENSG00000234585	7	CCT6P3	64498732	rs1852024	7	64535417	C	T	0.397614	0.0034533	0.00191974	0.0581	0.61746	0.0697597	8.65515e-19	0.00559275	0.00317265	0.0779344	0.0245309	0.259018	20
ENSG00000100994	20	PYGB	25228705	rs77528141	20	25246652	T	A	0.172962	0.00468467	0.00251736	0.052	0.363617	0.0662352	4.02428e-08	0.0128835	0.00731005	0.077995	0.446062	0.259018	6
ENSG00000213064	1	SFT2D2	168195176	rs12608	1	168221225	C	A	0.666004	0.00360569	0.00201139	0.059	-0.523193	0.0560005	9.39505e-21	-0.0068917	0.00391458	0.0783196	0.162788	0.259751	17
ENSG00000253404	5	AC034243.1	138080123	rs1703211	5	138076276	A	G	0.728628	0.00365474	0.00205431	0.0626	-0.998312	0.0842268	2.08472e-32	-0.00366092	0.00208084	0.0785185	0.196852	0.260067	20
ENSG00000272668	1	RP11-190A12.8	159836744	rs11587021	1	159825916	T	C	0.415507	-0.00346499	0.00193644	0.0594	0.564085	0.0606053	1.30856e-20	-0.00614267	0.00349575	0.0788866	0.211464	0.260748	9
ENSG00000171357	1	LURAP1	46669006	rs28364741	1	46664249	G	A	0.181909	0.00445704	0.00250468	0.0609	1.4132	0.12771	1.84077e-28	0.00315386	0.00179512	0.0789325	0.656804	0.260748	9
ENSG00000236816	9	ANKRD20A7P	44076368	rs76718537	9	44107041	A	T	0.148111	-0.00484068	0.00274202	0.0657	-1.33564	0.0838322	3.78178e-57	0.00362424	0.00206553	0.0793228	0.948051	0.260964	11
ENSG00000167637	19	ZNF283	44331444	rs10500287	19	44331970	G	C	0.420477	-0.00343087	0.00188746	0.0537	0.562561	0.0840292	2.15926e-11	-0.00609866	0.00347659	0.0793946	0.846121	0.260964	10
ENSG00000183605	10	SFXN4	120900279	rs10749291	10	120920588	C	T	0.437376	-0.0033845	0.00189954	0.0637	0.588815	0.0593744	3.51204e-23	-0.00574799	0.0032777	0.079488	0.0367568	0.260964	15
ENSG00000225342	12	AC079630.4	40579811	rs2708478	12	40558661	G	A	0.939364	0.00678519	0.00371685	0.0527	-0.819811	0.129991	2.85069e-10	-0.00827653	0.0047199	0.0795095	0.548063	0.260964	5
ENSG00000111364	12	DDX55	124086624	rs786444	12	124065416	C	T	0.595427	0.00347643	0.00188878	0.0508	0.317657	0.0550652	7.98658e-09	0.010944	0.00624128	0.0795191	0.286342	0.260964	20
ENSG00000188611	10	ASAH2	51942538	rs13189	10	52516765	T	C	0.749503	-0.00414633	0.00231341	0.0622	0.883407	0.107941	2.74246e-16	-0.00469357	0.0026808	0.0799787	0.204901	0.262129	17
ENSG00000226266	2	AC009961.3	160527219	rs5023988	2	160666717	A	G	0.084493	-0.0059082	0.00324241	0.057	1.26617	0.202306	3.88262e-10	-0.0046662	0.00266712	0.0802005	0.557797	0.262513	6
ENSG00000247157	12	RP11-434C1.1	11700964	rs3863325	12	11350912	C	A	0.653082	-0.00336306	0.00190798	0.0614	-0.828881	0.0649528	2.69743e-37	0.00405735	0.00232372	0.0808014	0.0303623	0.264134	19
ENSG00000164880	7	INTS1	1509913	rs10265526	7	1517700	G	A	0.540755	0.00338959	0.00189017	0.0589	-0.375702	0.049857	4.86147e-14	-0.00902202	0.00517152	0.081062	0.217072	0.264468	20
ENSG00000146733	7	PSPH	56078744	rs34458430	7	55808805	G	A	0.235586	0.00445724	0.00247846	0.0582	0.488843	0.0682487	7.91229e-13	0.00911794	0.00522741	0.0811148	0.353115	0.264468	6
ENSG00000273448	7	RP11-166O4.6	66798034	rs6948506	7	66831699	T	C	0.485089	0.00341169	0.0018874	0.0569	0.380925	0.0576874	4.02207e-11	0.00895633	0.00513707	0.0812512	0.199974	0.264568	20
ENSG00000173258	9	ZNF483	114287439	rs144875739	9	114193609	A	G	0.0188867	0.0114416	0.00634604	0.0602	2.48587	0.366597	1.19408e-11	0.00460265	0.00264154	0.0814364	0.342787	0.264827	9
ENSG00000240006	3	RP11-200A1.1	134032418	rs9289466	3	134037396	T	G	0.597416	-0.00350497	0.00195147	0.0592	0.56577	0.0811358	3.09984e-12	-0.00619504	0.00356181	0.0819822	0.173544	0.266256	13
ENSG00000108179	10	PPIF	81107225	rs11002932	10	81094290	G	T	0.223658	-0.00397308	0.00223736	0.0646	-0.534208	0.0634019	3.58465e-17	0.00743733	0.00428019	0.0822786	0.0237276	0.266676	12
ENSG00000203666	1	EFCAB2	245133007	rs61844237	1	245133662	C	G	0.471173	-0.00335056	0.00188223	0.0608	-0.582694	0.0736003	2.43298e-15	0.00575012	0.00331086	0.0824322	0.0570792	0.266676	18
ENSG00000226232	16	RP11-419C5.2	70010291	rs7204166	16	70103639	C	A	0.792247	0.00400763	0.00225832	0.0641	-0.509616	0.0604432	3.41802e-17	-0.00786402	0.00452851	0.0824655	0.00346245	0.266676	20
ENSG00000168028	3	RPSA	39448180	rs113840251	3	39481872	A	T	0.175944	-0.00432857	0.00238568	0.0567	-0.364015	0.0610657	2.50645e-09	0.0118912	0.00685066	0.0826041	0.0521069	0.266676	10
ENSG00000138750	4	NUP54	77035812	rs60628055	4	77041638	C	A	0.131213	0.00468038	0.00262934	0.0623	0.626599	0.0802341	5.73544e-15	0.0074695	0.00430383	0.0826441	0.0883238	0.266676	20
ENSG00000225733	3	FGD5-AS1	14961854	rs6791192	3	14988060	A	T	0.252485	-0.00378993	0.00214441	0.0634	0.509857	0.05848	2.8194e-18	-0.00743332	0.00429145	0.0832516	0.000138667	0.267701	17
ENSG00000261783	16	RP11-252K23.2	75413716	rs59800961	16	75422949	A	G	0.182903	0.00418702	0.00237624	0.066	0.977835	0.104016	5.41221e-21	0.00428193	0.00247242	0.0832953	0.0673947	0.267701	20
ENSG00000141258	17	SGSM2	2240792	rs73303080	17	2249919	A	T	0.254473	-0.00386062	0.00215071	0.0617	-0.371655	0.0568403	6.21041e-11	0.0103876	0.00600095	0.083452	0.419567	0.267701	7
ENSG00000165678	10	GHITM	85899196	rs2306321	10	85910311	G	C	0.0656064	-0.0075111	0.00413197	0.0586	0.385495	0.0680915	1.50118e-08	-0.0194843	0.0112576	0.0834924	0.322829	0.267701	4
ENSG00000259108	19	CTD-3098H1.2	48366740	rs212100	19	48376995	C	T	0.849901	-0.00440392	0.002528	0.0644	-1.16714	0.0767126	2.83568e-52	0.00377326	0.00218013	0.0834963	0.402755	0.267701	20
ENSG00000269001	19	ZNF818P	53716241	rs11673357	19	53700807	C	T	0.798211	0.00422981	0.00239784	0.0611	-0.723039	0.082162	1.36623e-18	-0.00585004	0.00338231	0.0837017	0.506007	0.268017	13
ENSG00000272010	8	CTD-3025N20.3	66504085	rs7842162	8	66556292	G	T	0.615308	0.00341092	0.00191549	0.065	0.381594	0.0557874	7.91108e-12	0.00893861	0.00518701	0.08484	0.493694	0.271091	7
ENSG00000042317	14	SPATA7	88851268	rs1028455	14	88829975	A	T	0.292247	0.00355518	0.00199251	0.0594	-0.383658	0.0578224	3.24263e-11	-0.00926653	0.00537796	0.0848784	0.742959	0.271091	13
ENSG00000145476	4	CYP4V2	187112674	rs7687961	4	187122009	A	C	0.82008	0.00421448	0.00238247	0.0639	-0.473388	0.0648362	2.85013e-13	-0.0089028	0.00517841	0.0855749	0.382558	0.272968	13
ENSG00000225138	5	CTD-2228K2.7	473351	rs2434696	5	466458	C	T	0.636183	0.0034788	0.00200293	0.069	0.795667	0.0689264	7.94137e-31	0.00437218	0.00254563	0.0858839	0.0709395	0.273605	20
ENSG00000179630	13	LACC1	44453420	rs2121034	13	44473866	T	G	0.227634	-0.0041464	0.00230159	0.0581	-0.371198	0.0657523	1.64796e-08	0.0111703	0.0065085	0.0861134	0.873015	0.273878	11
ENSG00000204186	2	ZDBF2	207139387	rs2122120	2	207252251	T	C	0.138171	0.00474653	0.00263445	0.0599	0.43314	0.0769977	1.85116e-08	0.0109584	0.00638656	0.0861885	0.797123	0.273878	3
ENSG00000131187	5	F12	176829141	rs1801020	5	176836532	G	A	0.775348	0.00373854	0.00216099	0.0701	0.740591	0.0584498	8.61075e-37	0.00504805	0.002945	0.086509	0.395085	0.274548	8
ENSG00000236384	21	LINC00479	43131680	rs3746895	21	43162200	C	T	0.518887	-0.00324513	0.00187004	0.0702	-0.953217	0.0882832	3.54635e-27	0.0034044	0.00198699	0.0866497	0.755685	0.274615	20
ENSG00000174456	12	C12orf76	110465872	rs111726825	12	111204880	C	T	0.133201	0.00541992	0.00302141	0.057	-0.516212	0.0897495	8.8351e-09	-0.0104994	0.0061311	0.0868077	0.641969	0.274615	20
ENSG00000066230	5	SLC9A3	473425	rs2434696	5	466458	C	T	0.636183	0.0034788	0.00200293	0.069	0.820805	0.0804764	1.99659e-24	0.00423828	0.00247533	0.086859	0.108558	0.274615	20
ENSG00000135968	2	GCC2	109065017	rs2139809	2	109045638	C	T	0.579523	-0.0033746	0.00191114	0.0652	0.354413	0.0509866	3.62453e-12	-0.00952166	0.00556368	0.087008	0.026148	0.274689	13
ENSG00000213676	6	ATF6B	32065953	rs8111	6	32083175	T	C	0.289264	-0.00377093	0.00215597	0.0664	0.437496	0.0531324	1.8096e-16	-0.00861935	0.00503794	0.0871017	0.000570142	0.274689	20
ENSG00000215790	1	SLC35E2	1656277	rs6699975	1	1603434	T	G	0.488072	0.00338845	0.00190461	0.0609	0.384486	0.0624369	7.36744e-10	0.00881293	0.00515625	0.0874185	0.788895	0.275341	4
ENSG00000161265	19	U2AF1L4	36233365	rs3848662	19	36216056	T	G	0.156064	0.00466961	0.00269853	0.0662	0.810281	0.0813984	2.41019e-23	0.00576295	0.00338031	0.0882205	0.183957	0.277518	19
ENSG00000136824	9	SMC2	106856541	rs4596709	9	106978756	C	G	0.570577	0.00335637	0.0018835	0.0632	-0.264408	0.045657	6.98915e-09	-0.0126939	0.00745307	0.0885347	0.282158	0.278157	13
ENSG00000232283	9	RP11-240L7.4	99008744	rs7849668	9	99076879	T	C	0.523857	-0.00336305	0.00188825	0.0634	0.449156	0.0794172	1.55259e-08	-0.00748749	0.00440753	0.0893578	0.440629	0.280391	3
ENSG00000181396	17	OGFOD3	80347099	rs79682130	17	80358168	A	G	0.301193	0.00353884	0.00199612	0.065	0.390529	0.07058	3.14552e-08	0.00906166	0.00536727	0.0913504	0.030693	0.286285	8
ENSG00000226259	5	GTF2H2B	69711179	rs13168712	5	70679626	A	G	0.614314	0.00343206	0.00200405	0.073	-0.834643	0.0853938	1.45516e-22	-0.00411201	0.00243767	0.0916296	0.674612	0.286541	12
ENSG00000166140	15	ZFYVE19	41099284	rs17657877	15	41104874	C	G	0.383698	0.00333322	0.00195079	0.0729	-0.564481	0.053471	4.726e-26	-0.00590493	0.00350088	0.0916609	0.0140949	0.286541	16
ENSG00000176108	17	CHMP6	78965398	rs1128705	17	78973901	G	C	0.404573	-0.00330009	0.00188835	0.0689	-0.351762	0.0552563	1.94011e-10	0.0093816	0.00556687	0.0919391	0.512911	0.287052	8
ENSG00000167193	17	CRK	1323983	rs7502409	17	1357160	G	C	0.493042	0.00333194	0.00188567	0.0659	-0.19932	0.0363197	4.06671e-08	-0.0167165	0.00993879	0.0925788	0.0146944	0.288689	11
ENSG00000251169	5	AC005355.2	133842243	rs7736371	5	133852802	T	G	0.164016	-0.00447168	0.0025437	0.0657	0.505418	0.0882548	1.02341e-08	-0.00884749	0.00526465	0.0928511	0.756015	0.289178	5
ENSG00000170100	16	ZNF778	89284118	rs12597503	16	89307209	T	C	0.0626243	-0.00714099	0.004127	0.071	0.711138	0.102981	5.00118e-12	-0.0100416	0.00598278	0.0932647	0.0151511	0.290105	18
ENSG00000140623	16	SEPT12	4827670	rs7546	16	4847317	T	C	0.470179	0.00327197	0.00188819	0.0706	0.582721	0.0882303	3.98741e-11	0.00561499	0.00334997	0.0937126	0.0355756	0.291137	20
ENSG00000112877	5	CEP72	612387	rs77867933	5	570223	A	G	0.0178926	0.0100648	0.00576584	0.0677	-1.23622	0.214443	8.17554e-09	-0.00814159	0.00487322	0.0947849	0.862571	0.294103	10
ENSG00000271964	3	RP11-415F23.2	16355946	rs842244	3	16294258	A	G	0.442346	0.00330778	0.00190587	0.0683	0.463861	0.0763326	1.22572e-09	0.00713097	0.00427299	0.0951474	0.363329	0.294157	10
ENSG00000229862	6	RP11-505P4.7	74233341	rs1390082	6	74226318	A	T	0.728628	-0.00366387	0.0021411	0.0725	0.640726	0.0851404	5.25113e-14	-0.00571831	0.00342699	0.0951944	0.136465	0.294157	17
ENSG00000171714	11	ANO5	22214722	rs11026488	11	22297770	C	G	0.206759	0.00410851	0.00241021	0.0749	0.594329	0.0730199	3.9767e-16	0.00691285	0.00414333	0.0952308	0.557932	0.294157	12
ENSG00000214174	17	AMZ2P1	62962668	rs35122942	17	62971597	A	G	0.0914513	-0.00556425	0.00330413	0.0796	1.15811	0.0948935	2.94777e-34	-0.0048046	0.00288007	0.095272	0.0925502	0.294157	20
ENSG00000148341	9	SH3GLB2	131769315	rs7870053	9	131788129	G	C	0.491054	-0.00328096	0.0018775	0.0685	-0.243876	0.0441405	3.29503e-08	0.0134534	0.00807449	0.0956816	0.267088	0.295058	3
ENSG00000178445	9	GLDC	6532464	rs2773514	9	6666398	T	C	0.159046	0.00461438	0.00270855	0.0758	-0.700983	0.0911166	1.43438e-14	-0.00658273	0.00395754	0.0962449	0.763751	0.296429	9
ENSG00000143355	1	LHX9	197881037	rs17583875	1	197924770	A	G	0.0218688	0.011299	0.00650666	0.0674	1.60449	0.278926	8.79943e-09	0.00704211	0.00423604	0.0964267	0.947326	0.296625	4
ENSG00000230635	9	CYP4F60P	44019596	rs62539330	9	44145356	G	C	0.16998	-0.00432555	0.00259684	0.0825	-1.34151	0.0855277	1.91292e-55	0.00322439	0.00194665	0.0976447	0.952741	0.299487	10
ENSG00000186088	7	GSAP	76940068	rs2286156	7	77026460	A	G	0.128231	0.00446506	0.00266901	0.078	0.917727	0.0790802	3.88635e-31	0.00486535	0.00293835	0.0977605	0.00765634	0.299487	20
ENSG00000254685	1	FPGT	74663896	rs10789388	1	74568752	G	C	0.511928	-0.00325966	0.0018917	0.0695	-0.325378	0.0544124	2.23348e-09	0.0100181	0.0060504	0.0977686	0.17462	0.299487	7
ENSG00000244414	1	CFHR1	196788887	rs7542235	1	196823613	G	A	0.190855	0.00392503	0.00235641	0.0793	-1.04656	0.0700095	1.58523e-50	-0.00375041	0.00226551	0.0978357	0.654045	0.299487	20
ENSG00000116032	19	GRIN3B	1000418	rs1005505	19	1021249	T	C	0.166004	-0.00450072	0.00259679	0.0658	-0.66283	0.119192	2.68166e-08	0.00679016	0.0041036	0.097989	0.0890974	0.29959	4
ENSG00000272787	22	KB-226F1.2	24311400	rs5751775	22	24266726	C	T	0.609344	-0.00315193	0.00189426	0.083	-1.06371	0.0712775	2.31795e-50	0.00296315	0.00179184	0.0981911	0.622427	0.299842	20
ENSG00000218537	22	AP000350.4	24236613	rs5751775	22	24266726	C	T	0.609344	-0.00315193	0.00189426	0.083	1.11858	0.0788461	1.10455e-45	-0.0028178	0.00170506	0.098411	0.677842	0.300148	20
ENSG00000099974	22	DDTL	24309089	rs5760120	22	24266867	A	G	0.609344	-0.00314039	0.00189401	0.0841	-0.88979	0.0554991	7.577e-58	0.00352936	0.00213995	0.0990923	0.585525	0.301858	20
ENSG00000099977	22	DDT	24313554	rs5760120	22	24266867	A	G	0.609344	-0.00314039	0.00189401	0.0841	-0.882141	0.0589669	1.34152e-50	0.00355996	0.0021602	0.0993577	0.343104	0.302298	20
ENSG00000273295	22	AP000350.5	24243619	rs5760120	22	24266867	A	G	0.609344	-0.00314039	0.00189401	0.0841	1.06814	0.0755236	2.05933e-45	-0.00294005	0.00178533	0.0996015	0.596395	0.302453	20
ENSG00000133433	22	GSTT2B	24299601	rs5760120	22	24266867	A	G	0.609344	-0.00314039	0.00189401	0.0841	-1.03568	0.0744919	6.05165e-44	0.0030322	0.00184172	0.0996814	0.383981	0.302453	20
ENSG00000225282	22	AP000350.6	24269087	rs5760120	22	24266867	A	G	0.609344	-0.00314039	0.00189401	0.0841	0.99391	0.0728216	2.05911e-42	-0.00315963	0.00191962	0.0997708	0.71575	0.302453	20
ENSG00000164308	5	ERAP2	96211643	rs2910686	5	96252589	C	T	0.426441	-0.00310994	0.00188321	0.0839	1.21521	0.0677315	5.58528e-72	-0.00255918	0.00155625	0.100083	0.0636027	0.302706	20
ENSG00000260459	16	FTLP14	68856490	rs1801552	16	68857441	C	T	0.645129	-0.00328667	0.00193568	0.0765	-0.458617	0.0697314	4.80341e-11	0.00716648	0.00435907	0.100168	0.11393	0.302706	10
ENSG00000224272	2	AC114730.3	242749407	rs34761249	2	242754192	A	G	0.321074	0.00337477	0.00196462	0.0728	0.32853	0.0581885	1.64257e-08	0.0102723	0.00625069	0.100302	0.802802	0.302706	13
ENSG00000240972	22	MIF	24236191	rs5760120	22	24266867	A	G	0.609344	-0.00314039	0.00189401	0.0841	0.986387	0.0801549	8.40855e-35	-0.00318373	0.0019375	0.100338	0.691822	0.302706	20
ENSG00000271736	1	RP11-85G21.3	157250506	rs6427362	1	157210434	C	G	0.712724	-0.00356738	0.00210251	0.0739	0.56666	0.0871169	7.79041e-11	-0.00629545	0.00383452	0.100635	0.619503	0.302942	7
ENSG00000259775	14	RP11-45P15.4	103798011	rs11847162	14	103813057	A	G	0.284294	0.00364434	0.00212767	0.0703	0.579077	0.100615	8.64456e-09	0.00629336	0.00383351	0.100658	0.380178	0.302942	3
ENSG00000233325	13	MIPEPP3	21872278	rs71427935	13	21872309	G	C	0.0337972	-0.00909082	0.00533529	0.0731	1.40504	0.236567	2.86267e-09	-0.00647015	0.00395042	0.101456		0.304234
ENSG00000124226	20	RNF114	48552948	rs6020152	20	48577475	G	A	0.947316	-0.00646506	0.00377698	0.0739	-0.914408	0.162622	1.8779e-08	0.00707021	0.00431766	0.101524	0.0963731	0.304234	5
ENSG00000106392	7	C1GALT1	7196565	rs11761684	7	7216566	G	T	0.12326	0.0048867	0.00292804	0.0787	0.745291	0.0879857	2.44153e-17	0.00655677	0.00400425	0.101536	0.542819	0.304234	20
ENSG00000235142	6	RP1-60O19.1	107165327	rs3127633	6	107220247	T	A	0.274354	0.0035027	0.00212313	0.0834	1.04101	0.0781306	1.6792e-40	0.00336471	0.00205507	0.101573	0.549126	0.304234	19
ENSG00000155393	16	HEATR3	50099852	rs8046856	16	50098887	C	A	0.710736	0.00345729	0.00206412	0.0805	0.352579	0.0467373	4.56332e-14	0.00980572	0.00599691	0.102022	0.181995	0.305213	20
ENSG00000120860	12	CCDC53	102406705	rs4272832	12	102399354	C	T	0.2167	-0.00391558	0.00228921	0.0695	-0.371238	0.0669236	2.9029e-08	0.0105474	0.00645291	0.102152	0.458929	0.305236	7
ENSG00000196268	19	ZNF493	21579921	rs12979255	19	21782229	C	T	0.321074	-0.00339289	0.00203487	0.0767	-0.488392	0.059862	3.38854e-16	0.00694706	0.00425259	0.102342	0.407579	0.305439	18
ENSG00000224122	7	POU6F2-AS1	39444197	rs34812541	7	39446016	T	G	0.33002	-0.0033262	0.00198313	0.0773	0.603703	0.0855777	1.73294e-12	-0.00550966	0.00337652	0.10273	0.538521	0.306222	11
ENSG00000168702	2	LRP1B	140988992	rs10211565	2	142889154	A	C	0.483101	0.00314166	0.00190658	0.0853	-0.838098	0.0754708	1.18703e-28	-0.00374856	0.0022998	0.103112	0.131247	0.306222	20
ENSG00000188388	15	GOLGA6L3	85783703	rs4125566	15	85086958	C	T	0.219682	-0.00375385	0.00224834	0.0797	0.836838	0.111572	6.3602e-14	-0.00448575	0.00275247	0.10316	0.650776	0.306222	20
ENSG00000182013	19	PNMAL1	46969748	rs4803960	19	46973981	A	G	0.248509	0.00359047	0.00214248	0.0752	0.707998	0.101484	3.02757e-12	0.0050713	0.0031122	0.103209	0.272318	0.306222	13
ENSG00000133460	22	SLC2A11	24198890	rs5751775	22	24266726	C	T	0.609344	-0.00315193	0.00189426	0.083	-0.440644	0.0547612	8.50901e-16	0.00715301	0.0043898	0.103216	0.392408	0.306222	15
ENSG00000100612	14	DHRS7	60610838	rs1254028	14	60632246	C	G	0.152087	-0.00443075	0.00266082	0.0785	-0.561325	0.0729162	1.37977e-14	0.00789338	0.00484987	0.103622	0.352484	0.307063	6
ENSG00000121577	3	POPDC2	119355304	rs484809	3	119366883	T	C	0.539761	0.00314597	0.00188207	0.0791	0.386782	0.0574365	1.64974e-11	0.0081337	0.00501365	0.104736	0.0894937	0.31	6
ENSG00000197977	6	ELOVL2	10980992	rs3798713	6	11008622	C	G	0.421471	-0.00321947	0.00190092	0.0755	-0.274806	0.0489733	2.00763e-08	0.0117154	0.00722553	0.104933	0.355597	0.310216	4
ENSG00000261707	16	RP11-264M12.2	77775365	rs1133110	16	77776059	G	A	0.482107	-0.00309728	0.00187747	0.0852	-0.574971	0.0676884	1.99001e-17	0.00538685	0.00332634	0.105351	0.786648	0.311004	17
ENSG00000134905	13	CARS2	111293759	rs386109	13	111301341	G	A	0.202783	0.00416569	0.00249213	0.0787	-0.522432	0.080483	8.51494e-11	-0.00797365	0.00492586	0.105505	0.731603	0.311004	14
ENSG00000255893	11	RP11-685N10.1	94206074	rs530569	11	94169708	T	C	0.336978	-0.00336008	0.00205285	0.0872	0.907494	0.0847388	9.20478e-27	-0.00370259	0.00228838	0.105663	0.0165687	0.311004	20
ENSG00000090054	9	SPTLC1	94794281	rs7035867	9	94849855	C	G	0.353877	-0.00328687	0.00194111	0.0775	0.298561	0.0544738	4.23359e-08	-0.011009	0.00680477	0.105697	0.510082	0.311004	7
ENSG00000267250	17	RP11-118B18.2	66789690	rs11656942	17	66820608	G	C	0.198807	0.00389461	0.00235236	0.0848	-0.642799	0.0869113	1.40309e-13	-0.00605883	0.00375012	0.106173	0.723202	0.311235	13
ENSG00000225880	1	LINC00115	761586	rs148828841	1	760998	A	C	0.0427435	-0.00867838	0.00520821	0.0792	0.83623	0.127193	4.88137e-11	-0.010378	0.00642512	0.106263	0.799646	0.311235	5
ENSG00000230715	7	RP11-274B21.4	128292895	rs6945126	7	128318168	G	A	0.410537	0.00310209	0.00190178	0.0857	0.707251	0.0610815	5.27763e-31	0.00438612	0.00271552	0.106266	0.142539	0.311235	20
ENSG00000243679	7	RP11-274B21.3	128294023	rs6945126	7	128318168	G	A	0.410537	0.00310209	0.00190178	0.0857	0.546487	0.0472397	5.95945e-31	0.00567642	0.00351442	0.106272	0.102662	0.311235	20
ENSG00000243302	7	RP11-274B21.2	128291239	rs6945126	7	128318168	G	A	0.410537	0.00310209	0.00190178	0.0857	0.57129	0.0516124	1.7767e-28	0.00542997	0.00336487	0.106587	0.189162	0.311595	18
ENSG00000177406	12	RP11-218M22.1	740057	rs61916675	12	751514	G	A	0.317097	0.00332109	0.00199481	0.0773	-0.442198	0.0678637	7.22182e-11	-0.00751041	0.00465603	0.106734	0.206233	0.311595	8
ENSG00000250376	4	CTD-2005D20.1	69650336	rs72651926	4	69602700	A	G	0.190855	0.00407524	0.00249696	0.0874	1.0296	0.0976012	5.1314e-26	0.00395808	0.00245403	0.106769	0.0145365	0.311595	20
ENSG00000229413	7	AC018638.1	128293740	rs6945126	7	128318168	G	A	0.410537	0.00310209	0.00190178	0.0857	0.609419	0.0582144	1.20496e-25	0.00509024	0.00315829	0.107026	0.187527	0.311656	20
ENSG00000156795	8	WDYHV1	124428965	rs34670903	8	124454966	T	C	0.313121	0.00328933	0.00197162	0.0838	-0.38153	0.0611888	4.50947e-10	-0.00862142	0.00534944	0.107038	0.140848	0.311656	7
ENSG00000108823	17	SGCA	48241575	rs2412299	17	48243736	A	G	0.632207	-0.00318521	0.00195463	0.0898	-0.569516	0.0548244	2.81189e-25	0.00559284	0.00347407	0.107424	0.28974	0.312415	13
ENSG00000213639	2	PPP1CB	28974506	rs10188412	2	29000287	T	C	0.506958	0.0031236	0.00188694	0.0838	0.30591	0.045036	1.10154e-11	0.0102108	0.00634882	0.107768	0.0821915	0.312867	20
ENSG00000117984	11	CTSD	1773982	rs72850971	11	1797796	C	A	0.0795229	0.00555632	0.00333798	0.082	-0.482265	0.0775089	4.90681e-10	-0.0115213	0.00716486	0.107829	0.764437	0.312867	5
ENSG00000176593	19	CTD-2368P22.1	58513429	rs1014767	19	58528303	G	A	0.611332	0.00313708	0.00189882	0.0795	-0.459926	0.0673252	8.40837e-12	-0.00682084	0.00424755	0.108312	0.0793096	0.313903	16
ENSG00000036448	8	MYOM2	1993155	rs4876223	8	2065092	G	T	0.659046	0.00340771	0.00204303	0.0839	0.550098	0.0940025	4.85842e-09	0.00619473	0.00386186	0.108697	0.40056	0.314655	11
ENSG00000176393	1	RNPEP	201951500	rs12060875	1	201954339	T	A	0.609344	0.00313538	0.00193005	0.087	-0.625978	0.0635419	6.75846e-23	-0.00500877	0.00312489	0.108965	0.228608	0.314975	14
ENSG00000170949	19	ZNF160	53569859	rs4801950	19	53582131	T	G	0.907555	-0.0046709	0.00283368	0.0802	0.665377	0.0973204	8.08818e-12	-0.00701993	0.00438078	0.109059	0.883627	0.314975	7
ENSG00000177042	11	TMEM80	695428	rs12277188	11	688091	T	C	0.492048	0.00309475	0.00188312	0.086	-0.327887	0.0470918	3.33757e-12	-0.00943847	0.00590102	0.109718	0.927928	0.316162	19
ENSG00000271335	10	RP11-324I22.4	35603480	rs1011253	10	35634767	G	A	0.316103	0.00333194	0.00204995	0.0908	0.538115	0.059859	2.47875e-19	0.00619187	0.00387127	0.109722	0.795064	0.316162	16
ENSG00000266903	19	CTB-171A8.1	45135500	rs56198711	19	45221537	C	T	0.845924	0.00428031	0.00263395	0.0845	-0.794049	0.0896447	8.16569e-19	-0.00539049	0.00337248	0.10996	0.243159	0.316481	5
ENSG00000126005	20	MMP24-AS1	33804265	rs6120889	20	33870053	A	G	0.201789	-0.00373744	0.00230329	0.0902	-0.575857	0.0640957	2.60305e-19	0.00649022	0.00406447	0.110306	0.986312	0.316884	7
ENSG00000166847	16	DCTN5	23652713	rs62032983	16	23653343	T	C	0.208748	-0.00377583	0.00231984	0.0895	0.542548	0.0660207	2.07181e-16	-0.00695944	0.00435889	0.110353	0.906502	0.316884	16
ENSG00000103226	16	NOMO3	16326352	rs144648477	16	16326171	A	G	0.210736	0.00435271	0.00262718	0.0839	-0.384281	0.0647502	2.94156e-09	-0.0113269	0.00709801	0.110537	0.376963	0.317051	3
ENSG00000246982	6	RP1-179N16.6	36114475	rs6457884	6	36152511	A	G	0.848907	0.00442137	0.00271152	0.087	-0.562726	0.0730899	1.37036e-14	-0.00785706	0.00492542	0.110666	0.842759	0.317057	13
ENSG00000111215	12	PRR4	10977559	rs7488102	12	11323994	A	G	0.637177	-0.00312021	0.00189971	0.0814	-0.388751	0.058603	3.2751e-11	0.00802624	0.00503426	0.110863	0.0243006	0.317199	18
ENSG00000203880	20	PCMTD2	62887094	rs116843256	20	62917667	T	C	0.156064	-0.00421908	0.00258958	0.0889	-0.633429	0.0829228	2.19286e-14	0.0066607	0.00418014	0.111067	0.2767	0.317199	7
ENSG00000223922	2	ASS1P2	39037574	rs3112215	2	39037813	A	G	0.287276	0.00328684	0.00203416	0.0915	0.645689	0.0674443	1.03186e-21	0.00509044	0.00319493	0.111095	0.897346	0.317199	20
ENSG00000167914	17	GSDMA	38119226	rs7214085	17	38169095	C	T	0.378728	0.00319041	0.00192444	0.0844	-0.48048	0.0869763	3.30866e-08	-0.00664005	0.00418171	0.112314	0.213697	0.320173	7
ENSG00000158483	11	FAM86C1	71498556	rs10898583	11	71495700	G	A	0.568588	0.00310316	0.00190672	0.0891	-0.40744	0.05652	5.64579e-13	-0.00761624	0.00479754	0.112393	0.618499	0.320173	19
ENSG00000143502	1	SUSD4	223394161	rs61837633	1	223444182	T	G	0.407555	-0.0030857	0.00191705	0.09	-0.549753	0.0622051	9.76688e-19	0.00561288	0.00354447	0.113294	0.488037	0.322064	20
ENSG00000234327	17	AC012146.7	5014763	rs56197642	17	5018244	G	C	0.111332	-0.00501693	0.00309479	0.0915	-0.847395	0.114615	1.43151e-13	0.00592041	0.00373888	0.113314	0.00728044	0.322064	7
ENSG00000099821	19	POLRMT	617223	rs11085148	19	631028	G	A	0.524851	0.00303001	0.00188592	0.0881	0.450538	0.0495163	9.13572e-20	0.00672531	0.00425068	0.11361	0.540298	0.322259	15
ENSG00000179119	11	SPTY2D1	18627948	rs10832954	11	18643559	A	G	0.7167	-0.00352941	0.00214658	0.0858	-0.356383	0.0614682	6.71742e-09	0.00990342	0.00626075	0.113689		0.322259
ENSG00000118094	11	TREH	118528026	rs11216943	11	118556398	A	G	0.220676	-0.0035728	0.00223254	0.0945	-0.854246	0.0826719	4.99911e-25	0.0041824	0.00264462	0.113769	0.0139831	0.322259	20
ENSG00000237927	6	RP3-393E18.2	160007987	rs2842985	6	160085434	T	C	0.790258	0.0038463	0.00235472	0.0865	-0.447942	0.0757052	3.28015e-09	-0.0085866	0.00545339	0.115362		0.326402
ENSG00000103855	15	CD276	73976307	rs8041523	15	73982556	T	C	0.425447	-0.00299691	0.00188786	0.0957	0.703703	0.0639916	3.95944e-28	-0.00425877	0.00271056	0.116141	0.00166685	0.328235	20
ENSG00000198468	1	FLVCR1-AS1	213025450	rs6540769	1	213053820	A	G	0.526839	-0.00297555	0.00188204	0.0958	0.872868	0.0665907	2.96494e-39	-0.00340893	0.00217178	0.116497	0.189367	0.328871	20
ENSG00000183506	22	PI4KAP2	21827289	rs464694	22	21801489	A	C	0.602386	-0.00322387	0.00199684	0.0926	0.52872	0.079666	3.20774e-11	-0.0060975	0.00388688	0.116709		0.329099
ENSG00000135390	12	ATP5G2	54026510	rs3892761	12	54070445	T	A	0.299205	-0.00338621	0.00207729	0.0837	0.252968	0.0440895	9.60291e-09	-0.0133859	0.00853667	0.11687	0.152401	0.329181	4
ENSG00000196704	17	AMZ2	66243715	rs3764855	17	66244578	C	T	0.50497	0.003065	0.00188663	0.0908	-0.336399	0.0565794	2.75439e-09	-0.0091112	0.00581391	0.117082	0.013523	0.329409	4
ENSG00000136213	7	CHST12	2443223	rs6952433	7	2396638	G	A	0.784294	-0.00374467	0.0023094	0.0876	-0.517823	0.0855474	1.42127e-09	0.00723156	0.00461707	0.117286	0.547752	0.329612	4
ENSG00000005801	11	ZNF195	3360491	rs10766972	11	3398429	G	A	0.792247	-0.00360181	0.00224818	0.0942	0.41283	0.0559687	1.63004e-13	-0.00872468	0.00557274	0.117442	0.933778	0.329681	12
ENSG00000112685	6	EXOC2	485133	rs6906847	6	692700	G	T	0.864811	0.00460371	0.00284137	0.089	-0.441145	0.0745506	3.27095e-09	-0.0104358	0.00667799	0.118119	0.210261	0.331209	6
ENSG00000107959	10	PITRM1	3179920	rs76088740	10	3193412	T	C	0.0447316	0.00705448	0.00438477	0.0941	-0.62892	0.0968816	8.49101e-11	-0.0112168	0.00718283	0.118379	0.216973	0.331567	3
ENSG00000268433	19	RP11-420K14.2	21860352	rs12975250	19	21778255	G	T	0.333996	-0.00320304	0.00200822	0.0904	-0.633136	0.0839179	4.5331e-14	0.00505901	0.00324197	0.118648	0.621668	0.33195	20
ENSG00000196456	7	ZNF775	150065879	rs10480296	7	150072500	C	G	0.289264	0.00336721	0.00207534	0.0874	-0.442476	0.0786365	1.83525e-08	-0.00760993	0.00488138	0.119003	0.857876	0.332571	9
ENSG00000020922	11	MRE11A	94152895	rs680695	11	94212154	G	A	0.33499	-0.00322789	0.00205236	0.1	0.747649	0.0677479	2.569e-28	-0.00431739	0.00277282	0.119461	0.0174716	0.33348	20
ENSG00000196391	15	ZNF774	90895477	rs2601173	15	90916032	T	C	0.452286	0.00297847	0.00187154	0.0949	0.462545	0.062655	1.55445e-13	0.00643931	0.00413912	0.119775	0.450394	0.333983	20
ENSG00000225489	9	RP11-390F4.3	6716548	rs10975778	9	6710297	G	C	0.26839	0.00343023	0.00218987	0.103	0.915859	0.0760529	2.12697e-33	0.00374537	0.0024112	0.120346	0.665361	0.334867	20
ENSG00000239445	3	ST3GAL6-AS1	98433174	rs13065271	3	98434493	T	C	0.461233	0.0029985	0.00189269	0.0961	-0.689583	0.0873716	2.96115e-15	-0.00434828	0.00279944	0.120359	0.496634	0.334867	20
ENSG00000273117	7	AC144652.1	155087628	rs9768501	7	155089156	G	A	0.67495	0.00321008	0.00202848	0.0955	0.503575	0.0654968	1.48815e-14	0.00637458	0.00411259	0.121138	0.23541	0.336376	19
ENSG00000257878	12	RP11-256L6.3	96390299	rs2540489	12	96426502	C	T	0.33002	0.00309681	0.00196975	0.0953	-0.733266	0.0800843	5.37674e-20	-0.00422331	0.00272559	0.12126	0.112857	0.336376	15
ENSG00000257715	12	RP11-256L6.2	96419101	rs2540489	12	96426502	C	T	0.33002	0.00309681	0.00196975	0.0953	-0.73823	0.0809634	7.64727e-20	-0.00419491	0.00270758	0.121305	0.212953	0.336376	13
ENSG00000146147	6	MLIP	53794780	rs9370260	6	53921674	C	T	0.672962	-0.00317152	0.00203587	0.102	0.960226	0.0671315	2.07636e-46	-0.00330289	0.00213274	0.121463	0.046599	0.336442	18
ENSG00000183309	8	ZNF623	144718183	rs78699740	8	144753255	C	T	0.106362	-0.00493713	0.00307689	0.0963	0.452964	0.0795293	1.22969e-08	-0.0108996	0.00705722	0.122476	0.589949	0.338874	8
ENSG00000268592	6	RP11-244K5.8	150183733	rs9383921	6	150210685	T	C	0.417495	-0.00305615	0.00193158	0.0968	0.572151	0.0864294	3.59521e-11	-0.00534151	0.00347108	0.123838	0.00254342	0.342263	14
ENSG00000137103	9	TMEM8B	35814448	rs10738948	9	35833448	C	T	0.611332	0.00305692	0.00191727	0.0965	-0.289268	0.0496729	5.7642e-09	-0.0105678	0.00687195	0.124094	0.52975	0.342594	5
ENSG00000172197	6	MBOAT1	20100935	rs10447379	6	20202770	A	G	0.625249	0.00318335	0.00200343	0.0954	-0.517891	0.085942	1.68016e-09	-0.00614676	0.00400066	0.124432	0.0695686	0.343146	3
ENSG00000094963	1	FMO2	171154347	rs1795245	1	171126302	C	T	0.45328	0.00301059	0.00189074	0.0935	-0.436977	0.0760753	9.24609e-09	-0.00688958	0.00449003	0.124927	0.00775694	0.344051	10
ENSG00000269930	15	RP11-932O9.9	30909161	rs2648175	15	30896232	G	C	0.480119	0.00301316	0.0019119	0.0981	-0.552345	0.082599	2.27694e-11	-0.00545521	0.00355625	0.125035	0.680225	0.344051	16
ENSG00000133816	11	MICAL2	12115543	rs11022130	11	12071547	G	A	0.235586	0.00341213	0.00218055	0.102	-0.523439	0.0686729	2.49382e-14	-0.00651868	0.00425269	0.125316	0.727618	0.344383	4
ENSG00000227001	1	NBPF2P	21751118	rs6680125	1	21814390	A	C	0.775348	0.0035682	0.00224084	0.0935	0.674326	0.119636	1.7356e-08	0.00529151	0.00345314	0.12543	0.00959214	0.344383	9
ENSG00000109956	11	B3GAT1	134248398	rs7945585	11	134272451	A	G	0.120278	0.00415546	0.00266353	0.103	-0.820032	0.101531	6.65694e-16	-0.00506744	0.00330812	0.125568	0.725532	0.344383	20
ENSG00000235821	6	IFITM4P	29718506	rs4544940	6	29732407	C	G	0.265408	0.00347705	0.00220711	0.0982	0.64621	0.0992255	7.38896e-11	0.00538068	0.00351397	0.125714	8.42736e-09	0.344406	20
ENSG00000160963	7	COL26A1	101006101	rs6963365	7	101009715	A	G	0.531809	0.0029132	0.0018777	0.102	0.49103	0.0528643	1.56489e-20	0.00593283	0.00387699	0.12595	0.0298243	0.344676	20
ENSG00000261186	2	RP11-341N2.1	243029505	rs12616338	2	243035759	A	C	0.457256	0.00284426	0.00182866	0.104	0.590865	0.0723639	3.20922e-16	0.00481372	0.00315054	0.126536	0.37185	0.345902	20
ENSG00000058453	1	CROCC	17066768	rs6691985	1	17289911	T	C	0.310139	-0.00323293	0.00206155	0.0985	0.410111	0.0610774	1.88565e-11	-0.00788306	0.00516209	0.126735	0.0746397	0.345925	18
ENSG00000204520	6	MICA	31371356	rs2256175	6	31380449	T	C	0.534791	0.00297297	0.00191768	0.104	-0.497073	0.0568803	2.35327e-18	-0.00598095	0.00391817	0.126894	0.0885731	0.345925	20
ENSG00000259065	14	RP5-1021I20.1	74254063	rs74576495	14	74254212	A	G	0.122266	0.00398205	0.00258761	0.104	1.0437	0.0876352	1.05484e-32	0.00381532	0.00249988	0.126959	0.857499	0.345925	20
ENSG00000189339	1	SLC35E2B	1592939	rs72634819	1	1596500	T	C	0.254473	-0.00328757	0.0021461	0.107	-0.989325	0.0696215	7.9368e-46	0.00332304	0.00218183	0.127745	0.0784839	0.347333	15
ENSG00000116157	1	GPX7	53068044	rs12089784	1	53068430	A	G	0.579523	0.00289472	0.00188768	0.106	-0.862936	0.0660591	5.35079e-39	-0.0033545	0.00220253	0.127753	0.29028	0.347333	20
ENSG00000105364	19	MRPL4	10362577	rs9749470	19	10352309	C	T	0.445328	0.00301276	0.00190453	0.0931	0.227633	0.0407444	2.3122e-08	0.0132352	0.00869558	0.127995	0.499693	0.347613	11
ENSG00000170165	9	CR848007.2	44051024	rs78713717	9	44068836	A	T	0.166998	-0.00420171	0.00275072	0.111	-1.26087	0.0822319	4.59512e-53	0.00333239	0.0021924	0.128518	0.95397	0.348451	11
ENSG00000169851	4	PCDH7	30722037	rs1374657	4	30837143	T	C	0.243539	-0.00323811	0.00207958	0.103	-0.538493	0.0771733	3.00025e-12	0.00601328	0.00395684	0.128582		0.348451
ENSG00000172009	19	THOP1	2785458	rs1640275	19	2811293	C	A	0.4334	-0.0030465	0.00194671	0.0967	0.379293	0.0611336	5.49298e-10	-0.00803205	0.00529322	0.12916	0.0705471	0.34964	9
ENSG00000184381	22	PLA2G6	38507502	rs133001	22	38567790	T	C	0.0954274	0.00499231	0.00322968	0.107	0.589521	0.07542	5.43104e-15	0.00846842	0.00558458	0.12942	0.0880717	0.349964	10
ENSG00000163320	3	CGGBP1	88101094	rs8274	3	88107179	C	T	0.12326	-0.0043448	0.0028181	0.105	0.52505	0.0642244	2.9526e-16	-0.00827502	0.0054619	0.129761	0.440559	0.350509	9
ENSG00000116785	1	CFHR3	196743925	rs16840522	1	196710916	C	T	0.188867	0.00363858	0.0023837	0.108	-0.964076	0.0805354	5.05133e-33	-0.00377416	0.00249255	0.129981	0.597427	0.350724	20
ENSG00000232926	22	AC000078.5	19874812	rs11913696	22	19827328	G	A	0.442346	0.00293345	0.00187584	0.103	0.464104	0.0782328	2.98635e-09	0.00632067	0.00417992	0.130495	0.814394	0.351732	9
ENSG00000095397	9	DFNB31	117164360	rs10217748	9	117225658	T	C	0.0765408	-0.00582808	0.00374633	0.105	0.749378	0.118304	2.38359e-10	-0.00777722	0.00514781	0.130844	0.542349	0.352172	20
ENSG00000189190	19	ZNF600	53267448	rs4802995	19	53284720	G	C	0.491054	0.00294207	0.00192084	0.104	0.596574	0.0657653	1.17654e-19	0.00493161	0.00326536	0.130971	0.163947	0.352172	12
ENSG00000162981	2	FAM84A	14772810	rs1515941	2	14565653	G	A	0.176938	-0.00399889	0.0025841	0.106	0.77969	0.113201	5.67102e-12	-0.00512882	0.00339689	0.13108	0.316346	0.352172	20
ENSG00000245060	5	LINC00847	180257957	rs144607983	5	180258246	G	C	0.054672	0.00726718	0.0046288	0.1	0.907484	0.165729	4.35721e-08	0.00800805	0.00530621	0.131252		0.352255
ENSG00000189350	2	FAM179A	29179477	rs74175081	2	29180123	A	G	0.208748	0.00351241	0.00225786	0.104	0.467891	0.0777038	1.72845e-09	0.0075069	0.00498405	0.13202	0.0354913	0.353938	5
ENSG00000253326	1	RP11-261C10.7	243218163	rs806232	1	243262131	G	C	0.259443	0.00348612	0.00227172	0.106	0.836317	0.107443	7.03825e-15	0.00416842	0.00276862	0.132171	0.690496	0.353965	10
ENSG00000145934	5	TENM2	166711804	rs7726117	5	166806029	C	A	0.27336	-0.00315412	0.00207392	0.111	-0.806621	0.0796346	4.10692e-24	0.00391029	0.00259994	0.132584	0.00136834	0.354691	13
ENSG00000253357	5	CTB-78F1.2	167148368	rs7726117	5	166806029	C	A	0.27336	-0.00315412	0.00207392	0.111	-0.794249	0.0822258	4.48614e-22	0.0039712	0.00264334	0.133009	0.00169156	0.355448	12
ENSG00000121350	12	PYROXD1	21590549	rs11046070	12	21613148	T	C	0.44831	0.0028348	0.00187407	0.108	-0.720998	0.0594697	7.90272e-34	-0.00393177	0.00261942	0.133353	0.0170855	0.355988	20
ENSG00000140386	15	SCAPER	76640526	rs7178250	15	77099107	C	T	0.310139	-0.00308771	0.00203737	0.112	0.678762	0.0662681	1.27678e-24	-0.00454903	0.00303427	0.133817	1.95693e-05	0.356846	20
ENSG00000165055	7	METTL2B	128116783	rs10464538	7	128180387	A	C	0.290258	0.0031665	0.00206786	0.107	0.465335	0.0664848	2.57582e-12	0.00680477	0.00454891	0.134677	0.195207	0.358755	16
ENSG00000100522	14	GNPNAT1	53241912	rs62003474	14	53228531	A	G	0.39165	0.00292578	0.00191517	0.106	-0.329671	0.0486426	1.22342e-11	-0.00887485	0.00595509	0.136146	0.530712	0.362285	12
ENSG00000134744	1	ZCCHC11	52873954	rs11805462	1	53003821	T	C	0.0506958	-0.00650598	0.00424817	0.107	0.690183	0.108001	1.65304e-10	-0.00942646	0.00632941	0.136406	0.136129	0.362328	10
ENSG00000139344	12	AMDHD1	96337071	rs1436126	12	96327731	T	C	0.374751	-0.00306	0.00198198	0.101	0.292054	0.0517776	1.69509e-08	-0.0104775	0.00703597	0.136452	0.245902	0.362328	8
ENSG00000117151	1	CTBS	85015289	rs3768247	1	85035247	C	G	0.0298211	-0.00773946	0.00504861	0.106	0.616626	0.100646	8.974e-10	-0.0125513	0.00843988	0.136977	0.263105	0.363338	7
ENSG00000119977	10	TCTN3	97423158	rs2861154	10	97623305	A	G	0.284294	0.00307307	0.00199381	0.109	0.240562	0.0428932	2.04211e-08	0.0127745	0.00859542	0.137225	0.284245	0.36361	9
ENSG00000176945	3	MUC20	195447753	rs11926303	3	195734615	A	G	0.419483	-0.00286744	0.00190393	0.114	0.582219	0.0692415	4.15209e-17	-0.00492502	0.00332217	0.138215	0.038409	0.365847	20
ENSG00000166035	15	LIPC	58702768	rs2070895	15	58723939	A	G	0.210736	-0.0034431	0.00225887	0.11	-0.374822	0.0592762	2.56012e-10	0.00918596	0.00619914	0.13839	0.435262	0.365924	7
ENSG00000236267	11	AP006216.5	116683920	rs10892035	11	116694938	G	A	0.797217	-0.00392593	0.00259145	0.113	0.604957	0.0865973	2.83112e-12	-0.0064896	0.00438327	0.138729	0.0533381	0.366433	16
ENSG00000137760	11	ALKBH8	107373452	rs645056	11	107420530	G	A	0.849901	-0.00427101	0.00278889	0.11	0.485032	0.0847871	1.06158e-08	-0.00880563	0.00595238	0.139048	0.337846	0.366887	5
ENSG00000104290	8	FZD3	28351729	rs7837157	8	28352057	G	A	0.867793	0.0041723	0.00272913	0.113	0.579769	0.0999827	6.6833e-09	0.00719649	0.00486813	0.139331	0.202416	0.367247	4
ENSG00000186529	19	CYP4F3	15751707	rs1063803	19	15772233	G	T	0.555666	-0.00285538	0.00188074	0.107	-0.327452	0.0511682	1.55862e-10	0.00872	0.00590297	0.139616	0.144848	0.367611	19
ENSG00000130758	19	MAP3K10	40697651	rs73042675	19	40702760	A	G	0.333002	0.0030104	0.00200732	0.111	-0.470245	0.0567114	1.11457e-16	-0.00640177	0.00433792	0.140006	0.0735512	0.368251	8
ENSG00000261770	19	CTC-459F4.1	28248092	rs6510333	19	28312200	G	A	0.847913	-0.00367057	0.00246597	0.114	-1.14135	0.107456	2.36587e-26	0.00321599	0.00218169	0.140459	0.78247	0.369055	14
ENSG00000263327	4	TAPT1-AS1	16228286	rs3890460	4	16394316	A	G	0.33499	0.00298057	0.00195703	0.111	-0.28271	0.0487705	6.76169e-09	-0.0105429	0.00715735	0.140748	0.421065	0.369408	4
ENSG00000127328	12	RAB3IP	70132461	rs4761169	12	70213005	C	G	0.720676	-0.00329616	0.00215568	0.105	0.466534	0.085389	4.66495e-08	-0.00706521	0.00479817	0.140892	0.534941	0.369408	6
ENSG00000234378	2	AC098828.2	20263617	rs11689490	2	20281927	C	T	0.204771	0.00325886	0.00217736	0.118	0.723991	0.08992	8.17847e-16	0.00450124	0.00305896	0.141157	0.623165	0.369408	16
ENSG00000116883	1	RP11-268J15.5	36789335	rs2242428	1	36752152	T	C	0.420477	0.00293068	0.00193079	0.11	0.380629	0.0635177	2.06654e-09	0.00769957	0.00523283	0.141184		0.369408
ENSG00000204560	6	DHX16	30620896	rs3094099	6	30626698	C	T	0.0586481	0.00654221	0.00430894	0.111	-0.647553	0.109311	3.14341e-09	-0.010103	0.00686926	0.141359		0.36948
ENSG00000161981	16	SNRNP25	103010	rs7187013	16	98678	G	T	0.746521	-0.00332263	0.00220866	0.117	-0.330551	0.0489295	1.42183e-11	0.0100518	0.0068454	0.141995	0.168902	0.370758	14
ENSG00000005882	17	PDK2	48172101	rs7221362	17	48172779	C	A	0.698807	0.00306873	0.00202252	0.114	-0.23495	0.0420656	2.33263e-08	-0.0130612	0.00892028	0.143135	0.156295	0.373217	3
ENSG00000168297	3	PXK	58318607	rs71311871	3	58420613	G	A	0.083499	0.00515079	0.00341501	0.113	0.819011	0.135683	1.57766e-09	0.00628904	0.00429787	0.143387	0.00828408	0.373217	15
ENSG00000213171	1	LINGO4	151772740	rs71625130	1	151625094	A	G	0.0337972	-0.00796756	0.00530379	0.114	1.34068	0.207425	1.02346e-10	-0.00594292	0.00406149	0.143402	0.251885	0.373217	10
ENSG00000272277	6	RP1-40E16.12	3068279	rs12665605	6	3067003	A	G	0.544732	-0.00290374	0.00194457	0.117	-0.591988	0.0813705	3.45864e-13	0.00490507	0.0033533	0.143534	0.907464	0.373217	12
ENSG00000186652	11	PRG2	57154267	rs1049272	11	57174630	C	A	0.120278	0.00427487	0.00285736	0.118	-0.568115	0.0867941	5.92765e-11	-0.00752466	0.00515924	0.144708	0.0141896	0.375881	4
ENSG00000229292	19	RFPL4AL1	56280507	rs73933330	19	56268112	C	G	0.321074	0.00291262	0.00196562	0.116	0.58929	0.0731559	7.93098e-16	0.00494259	0.00339154	0.145026	0.994377	0.376316	20
ENSG00000169247	5	SH3TC2	148303202	rs11168092	5	148520669	T	C	0.444334	0.00287156	0.00190809	0.115	-0.429543	0.074108	6.78434e-09	-0.00668515	0.00458943	0.145215	0.0930136	0.376417	8
ENSG00000268555	19	RP11-678G14.3	21753624	rs12610221	19	21781616	C	T	0.66004	0.00295979	0.00200691	0.117	0.772398	0.0872589	8.61223e-19	0.00383195	0.0026341	0.145739	0.288577	0.377383	20
ENSG00000103227	16	LMF1	903634	rs7189998	16	1022502	A	C	0.084493	0.00478569	0.00322688	0.122	0.761465	0.104138	2.63082e-13	0.00628485	0.00432401	0.146091	0.610342	0.377652	14
ENSG00000273270	7	RP11-212P7.2	128164070	rs111704666	7	128311470	C	T	0.290258	0.00304098	0.00206616	0.121	-0.570461	0.0620624	3.86565e-20	-0.00533074	0.00366806	0.146144	0.0659039	0.377652	15
ENSG00000223797	3	ENTPD3-AS1	40355293	rs6801859	3	40493218	T	G	0.688867	0.00297896	0.0020224	0.122	-0.520048	0.0594845	2.27835e-18	-0.00572824	0.00394367	0.146359	0.894213	0.377817	20
ENSG00000145736	5	GTF2H2	70330784	rs150892208	5	70339872	T	G	0.548708	0.00288027	0.00197227	0.126	-0.915317	0.0700566	5.19096e-39	-0.00314675	0.00216816	0.146684	0.823912	0.378266	14
ENSG00000065457	16	ADAT1	75630879	rs59297469	16	75680507	G	T	0.32505	0.00301219	0.0020394	0.123	0.396793	0.0524928	4.06176e-14	0.00759134	0.00523691	0.147175	0.660699	0.379141	20
ENSG00000230847	5	RP11-195E2.1	70370052	rs150892208	5	70339872	T	G	0.548708	0.00288027	0.00197227	0.126	-0.788964	0.0678596	3.0255e-31	-0.0036507	0.00251947	0.147338	0.428447	0.379173	11
ENSG00000204792	2	AC104135.3	75145275	rs12366	2	75185856	T	G	0.39165	-0.00280133	0.00192836	0.129	1.17471	0.0656036	1.05525e-71	-0.0023847	0.00164696	0.147633	0.294369	0.379542	20
ENSG00000211679	22	IGLC3	23248512	rs2854095	22	23249040	T	C	0.484095	-0.00278435	0.00187635	0.122	-0.40265	0.061784	7.16977e-11	0.00691506	0.00477928	0.14793	0.785564	0.379652	5
ENSG00000148935	11	GAS2	22647188	rs1499245	11	22707856	C	T	0.304175	-0.00301402	0.00205311	0.125	-0.36403	0.0433062	4.24424e-17	0.00827959	0.00572531	0.148138	0.965763	0.379652	9
ENSG00000154914	17	USP43	9548015	rs8066941	17	9588450	G	T	0.230616	0.00320904	0.00220291	0.129	0.876262	0.0748471	1.16863e-31	0.00366219	0.00253337	0.148295	0.749774	0.379652	14
ENSG00000214872	11	SMTNL1	57308979	rs2848638	11	57311754	T	G	0.4334	-0.00278402	0.00190042	0.126	0.66452	0.0747824	6.33179e-19	-0.00418952	0.00289844	0.148335	0.302747	0.379652	18
ENSG00000204149	10	AGAP6	51748078	rs17719831	10	51048071	C	T	0.33002	-0.00298775	0.0020332	0.126	-0.367923	0.0462026	1.67574e-15	0.00812059	0.00561945	0.148434	0.574435	0.379652	16
ENSG00000185332	17	TMEM105	79285074	rs12945298	17	79306016	T	C	0.249503	0.00322038	0.00220967	0.129	0.750123	0.0731523	1.13235e-24	0.00429314	0.00297535	0.149048	0.938242	0.380834	20
ENSG00000142632	1	ARHGEF19	16524349	rs221063	1	16537289	G	T	0.742545	0.00307666	0.00212156	0.127	-1.06359	0.0790949	3.20536e-41	-0.00289271	0.00200628	0.149351	0.000896729	0.38121	18
ENSG00000166743	16	ACSM1	20634559	rs7404783	16	20618004	T	C	0.175944	0.00352756	0.00240415	0.126	0.684708	0.0889966	1.43004e-14	0.00515192	0.0035745	0.1495	0.584029	0.38121	12
ENSG00000196653	3	ZNF502	44754135	rs73072692	3	44568713	T	C	0.272366	0.00330075	0.00224568	0.123	0.516215	0.0735376	2.22274e-12	0.00639414	0.00444462	0.150257	0.18478	0.382382	20
ENSG00000174373	14	RALGAPA1	36007558	rs12164885	14	36039043	T	C	0.148111	-0.00424368	0.00289038	0.121	0.610732	0.084834	6.05921e-13	-0.00694851	0.00483007	0.150265	0.959743	0.382382	14
ENSG00000135476	12	ESPL1	53662083	rs1379610	12	53681683	G	A	0.326044	0.00292822	0.0019921	0.119	-0.547333	0.0794307	5.55181e-12	-0.00534998	0.00372154	0.150555	0.296911	0.382732	5
ENSG00000184999	11	SLC22A10	62905339	rs1723199	11	63039983	A	C	0.553678	-0.00274347	0.00189759	0.131	-0.597142	0.0535866	7.70311e-29	0.00459433	0.00320443	0.151645	0.0607409	0.384965	20
ENSG00000222037	22	IGLC6	23261707	rs2854095	22	23249040	T	C	0.484095	-0.00278435	0.00187635	0.122	0.370967	0.066947	3.00399e-08	-0.00750565	0.00523623	0.151741	0.697461	0.384965	7
ENSG00000175575	11	PAAF1	73587744	rs7942963	11	73615599	A	G	0.0815109	-0.00564149	0.00380192	0.121	-0.734202	0.133991	4.26511e-08	0.00768384	0.00536481	0.152067		0.385401
ENSG00000157168	8	NRG1	31496902	rs7013361	8	32363288	C	A	0.750497	0.00312478	0.00213351	0.129	0.421318	0.0633951	3.0135e-11	0.00741668	0.0051854	0.152631	0.725056	0.386087	20
ENSG00000100197	22	CYP2D6	42522501	rs78725400	22	42470736	A	G	0.0119284	0.0133236	0.0090761	0.126	1.46755	0.23117	2.17612e-10	0.0090788	0.00634772	0.152646	0.0281783	0.386087	7
ENSG00000167723	17	TRPV3	3413796	rs60627542	17	3462558	T	C	0.249503	-0.00319206	0.00221268	0.133	1.0137	0.097163	1.75304e-25	-0.00314892	0.00220354	0.152997	0.517442	0.386583	11
ENSG00000086544	19	ITPKC	41223008	rs2561530	19	41224314	A	G	0.557654	-0.00279016	0.00189441	0.118	-0.250796	0.0430666	5.76471e-09	0.0111252	0.00779141	0.153326	0.874693	0.387024	10
ENSG00000103154	16	NECAB2	84002237	rs77204347	16	83999653	G	A	0.138171	-0.00436754	0.00297986	0.126	0.546376	0.0876726	4.60499e-10	-0.00799365	0.00560266	0.153649		0.387449
ENSG00000110693	11	SOX6	15987995	rs2030291	11	16251251	T	A	0.416501	0.00276305	0.00192566	0.134	-0.736537	0.0694393	2.76739e-26	-0.00375141	0.00263829	0.155054	1.1134e-05	0.390598	14
ENSG00000163993	4	S100P	6694796	rs3822263	4	6697673	C	T	0.751491	-0.00322861	0.002229	0.129	0.58656	0.0819775	8.35916e-13	-0.00550431	0.0038772	0.155706		0.391848
ENSG00000138639	4	ARHGAP24	86396267	rs11721455	4	86795840	C	T	0.126243	-0.00453395	0.00311817	0.128	0.771507	0.119248	9.81686e-11	-0.00587674	0.00414248	0.156	0.0401502	0.392193	5
ENSG00000132906	1	CASP9	15817327	rs4645978	1	15852034	T	C	0.513917	0.0027196	0.00187973	0.127	0.422977	0.0624955	1.30465e-11	0.00642966	0.00454444	0.157115	0.252393	0.394369	9
ENSG00000181754	1	AMIGO1	110046797	rs2570972	1	110052139	G	A	0.484095	-0.00269598	0.00189449	0.134	0.877059	0.0674413	1.14948e-38	-0.00307389	0.00217294	0.157181	0.897261	0.394369	20
ENSG00000185168	17	LINC00482	79277571	rs6565558	17	79303804	G	A	0.251491	0.00322512	0.00220886	0.129	0.378563	0.0668923	1.51998e-08	0.00851937	0.00602591	0.157423	0.530764	0.394582	3
ENSG00000030110	6	BAK1	33540329	rs511515	6	33541507	G	A	0.722664	-0.00292491	0.00205185	0.135	-0.571795	0.0531731	5.70758e-27	0.00511531	0.00361983	0.157615	0.0585467	0.394669	10
ENSG00000111615	12	KRR1	75890684	rs733880	12	75976164	T	C	0.492048	0.00273797	0.00188002	0.122	-0.358771	0.0643995	2.53252e-08	-0.00763153	0.00541625	0.158834	0.508672	0.397323	16
ENSG00000240288	3	GHRLOS	10327438	rs35681	3	10329377	C	T	0.539761	0.00269785	0.00188242	0.132	0.543074	0.0720676	4.86032e-14	0.00496774	0.00352836	0.159147	0.139142	0.397659	20
ENSG00000171840	12	NINJ2	673462	rs4980957	12	751753	T	C	0.494036	-0.00272255	0.00187823	0.124	0.41924	0.0716425	4.86181e-09	-0.00649401	0.00461548	0.159425	0.279403	0.397659	7
ENSG00000272079	16	LA16c-380H5.5	3056121	rs12917920	16	3054088	C	G	0.614314	-0.00277036	0.00193187	0.135	0.388622	0.0534332	3.51475e-13	-0.00712868	0.00506679	0.159445	0.0370919	0.397659	20
ENSG00000144362	2	PHOSPHO2	170550975	rs10930367	2	170572533	C	G	0.259443	0.00305631	0.00212743	0.134	-0.605499	0.0901044	1.81756e-11	-0.00504759	0.00359291	0.160058	0.367389	0.398791	18
ENSG00000103550	16	KNOP1	19714902	rs3829539	16	19722366	C	T	0.16004	-0.00352087	0.00248383	0.139	0.698891	0.0683538	1.53849e-24	-0.0050378	0.00358795	0.160293	0.674881	0.398979	19
ENSG00000081051	4	AFP	74296855	rs4575963	4	74292057	C	T	0.548708	-0.00268837	0.0019025	0.139	-0.52901	0.0599068	1.04156e-18	0.00508189	0.0036421	0.162919	0.985068	0.405115	20
ENSG00000197372	19	ZNF675	23708433	rs8102710	19	23870110	T	G	0.201789	-0.00311856	0.0021992	0.132	0.75048	0.098767	2.99612e-14	-0.00415542	0.00298098	0.163324	0.824025	0.405363	14
ENSG00000257949	17	TEN1	73975301	rs1135531	17	74002056	G	T	0.725646	0.00305412	0.00215467	0.14	0.460881	0.0599913	1.56064e-14	0.0066267	0.00475402	0.163343	0.322869	0.405363	12
ENSG00000228794	1	RP11-206L10.11	762988	rs2980319	1	777122	T	A	0.87674	0.0040427	0.00281127	0.13	0.449783	0.0813435	3.21278e-08	0.00898811	0.0064582	0.164002	0.864325	0.406241	7
ENSG00000222019	16	URAHP	90106169	rs11648422	16	90105004	G	T	0.45328	0.00261637	0.00186962	0.144	-0.790959	0.0597012	4.59578e-40	-0.00330785	0.00237688	0.164021	0.0379238	0.406241	20
ENSG00000158863	8	FAM160B2	21946670	rs3824337	8	21930098	C	T	0.815109	0.00345778	0.00242673	0.14	0.299403	0.047035	1.94615e-10	0.0115489	0.00830581	0.164388	0.747239	0.406748	17
ENSG00000163710	3	PCOLCE2	142534764	rs73232756	3	142600252	G	A	0.227634	-0.00312146	0.002191	0.135	-0.457826	0.0780031	4.37567e-09	0.00681801	0.00492463	0.166214	0.513311	0.410859	12
ENSG00000273080	2	RP11-301O19.1	86422713	rs13018652	2	86375470	G	A	0.480119	-0.00265266	0.00188277	0.141	0.657265	0.0905182	3.83849e-13	-0.00403591	0.00291797	0.166628	0.32425	0.411476	20
ENSG00000101181	20	MTG2	60758085	rs2151511	20	60776444	G	A	0.508946	-0.00262133	0.00186535	0.142	0.439897	0.0573366	1.69088e-14	-0.00595896	0.00431098	0.166887	0.202953	0.411537	9
ENSG00000103245	16	NARFL	779753	rs2071951	16	783004	C	T	0.240557	-0.00324955	0.00231252	0.143	0.408604	0.0537648	2.96481e-14	-0.00795281	0.00575549	0.16704	0.0168323	0.411537	11
ENSG00000205771	15	CATSPER2P1	44019116	rs117888823	15	44013999	A	G	0.0506958	0.00652398	0.00460868	0.137	-1.51189	0.240573	3.28825e-10	-0.00431512	0.00312466	0.167283	0.714868	0.411537	11
ENSG00000115468	2	EFHD1	233470767	rs13395911	2	233520254	T	A	0.576541	-0.00270037	0.00193785	0.146	0.681691	0.0662033	7.27453e-25	-0.00396128	0.00286863	0.16731	0.0914037	0.411537	17
ENSG00000103249	16	CLCN7	1494935	rs35280276	16	1510538	G	A	0.117296	0.00385814	0.00273474	0.141	-0.552984	0.0828443	2.47264e-11	-0.00697695	0.00505467	0.167495	0.00425215	0.411588	5
ENSG00000157927	7	RADIL	4836686	rs117764968	7	4856101	T	C	0.0218688	-0.0074616	0.00525914	0.135	1.38111	0.237034	5.65601e-09	-0.00540261	0.00391917	0.168046	0.605441	0.412036	9
ENSG00000125901	20	MRPS26	3026591	rs6084237	20	3021766	A	T	0.172962	0.00364879	0.00259025	0.141	0.517064	0.0780968	3.57231e-11	0.00705675	0.00512167	0.168259	0.136817	0.412036	13
ENSG00000228376	9	RP11-520B13.4	99837953	rs3862335	9	99915963	A	G	0.586481	0.0027022	0.00189916	0.138	0.432772	0.0785271	3.56568e-08	0.00624393	0.00453224	0.168305	0.981057	0.412036	3
ENSG00000115944	2	COX7A2L	42560686	rs1981664	2	42577170	G	A	0.589463	0.0026422	0.00190147	0.147	-0.608692	0.0579139	7.74534e-26	-0.00434078	0.00315104	0.168336	0.407749	0.412036	20
ENSG00000237940	2	AC093642.3	242912834	rs13029176	2	242894697	G	A	0.524851	-0.00255983	0.00182237	0.142	-0.325958	0.0467902	3.25213e-12	0.00785325	0.00570333	0.168525	0.783824	0.412096	15
ENSG00000165568	10	AKR1E2	4828821	rs2961565	10	4868120	G	T	0.919483	-0.00453303	0.00322102	0.143	-0.765399	0.11815	9.2837e-11	0.00592244	0.00430645	0.169054	0.257424	0.412988	5
ENSG00000124207	20	CSE1L	47662849	rs2426122	20	47697939	G	A	0.297217	-0.00277879	0.00199604	0.146	-0.363765	0.0426649	1.51364e-17	0.00763897	0.00555984	0.169456	0.917398	0.413565	20
ENSG00000204209	6	DAXX	33286335	rs213200	6	33233389	T	C	0.554672	-0.00264969	0.00188108	0.139	0.307253	0.0505324	1.19941e-09	-0.00862381	0.00628438	0.169982	0.0306635	0.414445	12
ENSG00000226287	22	TMEM191A	21055220	rs5760136	22	21061985	T	C	0.217694	0.00335115	0.00239613	0.145	-0.614743	0.088692	4.17251e-12	-0.0054513	0.00397633	0.170395	0.0504564	0.415047	6
ENSG00000264745	18	RP11-403A21.2	21574177	rs62087927	18	21581934	T	C	0.724652	0.00302284	0.00217	0.149	0.552948	0.0740596	8.25086e-14	0.00546677	0.00399214	0.17088	0.0423109	0.415446	20
ENSG00000184983	22	NDUFA6	42481529	rs1989202	22	42486080	A	G	0.0298211	0.00683658	0.00491062	0.147	0.766713	0.10104	3.24359e-14	0.00891674	0.00651167	0.17089	0.749138	0.415446	7
ENSG00000241945	21	PWP2	45527171	rs6518345	21	45477100	A	G	0.2833	-0.00283583	0.00206639	0.152	1.14107	0.0831953	8.19383e-43	-0.00248524	0.00181997	0.172084	0.445459	0.417942	19
ENSG00000111850	6	SMIM8	88032301	rs2296133	6	88032332	A	G	0.116302	-0.00411239	0.00295261	0.144	0.616322	0.0899594	7.32786e-12	-0.00667247	0.00488868	0.17229	0.153573	0.418038	9
ENSG00000068097	17	HEATR6	58120555	rs8066241	17	58157149	C	T	0.107356	0.0046345	0.00333846	0.148	0.558868	0.0780704	8.15568e-13	0.00829266	0.0060849	0.172937	0.207558	0.419202	11
ENSG00000099994	22	SUSD2	24577227	rs75303441	22	24571852	A	G	0.0497018	0.00655141	0.00472613	0.149	0.694924	0.0955165	3.45313e-13	0.00942752	0.00692328	0.173289	0.387377	0.419647	12
ENSG00000196922	8	ZNF252P	146198975	rs73381299	8	146204204	T	C	0.0954274	0.00418876	0.00302302	0.151	0.498405	0.0714658	3.07986e-12	0.00840433	0.00618394	0.174128	0.057763	0.421216	9
ENSG00000220267	6	ACTBP8	88985601	rs9353559	6	89159292	G	C	0.636183	0.00262303	0.00190874	0.149	-0.715985	0.0792318	1.61635e-19	-0.00366353	0.00269654	0.174273	0.630374	0.421216	11
ENSG00000117115	1	PADI2	17393256	rs2235911	1	17425619	G	A	0.627237	-0.0026823	0.00194347	0.146	0.600794	0.0791817	3.26055e-14	-0.00446459	0.00328791	0.174501	0.66473	0.42136	9
ENSG00000184115	2	RP13-1039J1.2	111160491	rs4443010	2	111469138	T	C	0.798211	-0.00312054	0.00226247	0.15	-0.826789	0.111488	1.20777e-13	0.00377429	0.00278338	0.175096	0.13177	0.421773	3
ENSG00000134243	1	SORT1	109852192	rs12740374	1	109817590	T	G	0.212724	0.00307638	0.00226241	0.152	1.27256	0.0820609	3.08633e-54	0.00241747	0.00178466	0.175551	0.807226	0.421773	11
ENSG00000138658	4	C4orf21	113460492	rs13146963	4	113558602	G	A	0.563618	0.00262694	0.00188713	0.145	-0.394564	0.0671171	4.13411e-09	-0.00665783	0.00491508	0.175554	0.442904	0.421773	4
ENSG00000227471	7	AKR1B15	134233888	rs782510	7	134211308	G	T	0.441352	0.00262609	0.00188214	0.142	0.412666	0.0733653	1.8571e-08	0.00636372	0.00469916	0.175665	0.575612	0.421773	7
ENSG00000125755	19	SYMPK	46318668	rs113480080	19	46363689	C	G	0.255467	0.00306658	0.00221088	0.141	-0.389326	0.062249	3.99223e-10	-0.00787664	0.00581671	0.175692	0.0440097	0.421773	6
ENSG00000144455	3	SUMF1	3742498	rs11915920	3	4410534	T	C	0.505964	-0.00261856	0.00187931	0.143	-0.336569	0.0586607	9.6055e-09	0.00778016	0.00574601	0.175733	0.384734	0.421773	4
ENSG00000099917	22	MED15	20850200	rs73159140	22	20935946	A	G	0.158052	-0.00357016	0.00259434	0.152	-0.434418	0.0577869	5.57948e-14	0.00821826	0.00607123	0.175851	0.0397353	0.421773	15
ENSG00000134222	1	PSRC1	109822178	rs12740374	1	109817590	T	G	0.212724	0.00307638	0.00226241	0.152	1.23926	0.0965588	1.0541e-37	0.00248243	0.00183583	0.176308	0.772784	0.422084	12
ENSG00000065060	6	UHRF1BP1	34759857	rs205283	6	34553048	G	A	0.378728	-0.00269273	0.00197191	0.152	0.491829	0.0521567	4.10757e-21	-0.00547493	0.00405116	0.176553	0.568185	0.422084	20
ENSG00000143126	1	CELSR2	109792641	rs12740374	1	109817590	T	G	0.212724	0.00307638	0.00226241	0.152	1.03858	0.085767	9.42765e-34	0.0029621	0.00219206	0.176603	0.7029	0.422084	11
ENSG00000100243	22	CYB5R3	43013846	rs137129	22	43020322	G	A	0.16501	-0.0034386	0.00247405	0.148	-0.288412	0.0500488	8.28224e-09	0.0119225	0.00882414	0.176655	0.0984371	0.422084	8
ENSG00000126460	19	PRRG2	50083903	rs10412446	19	50067508	G	A	0.219682	-0.00307373	0.00223991	0.145	0.586819	0.0780592	5.57841e-14	-0.00523795	0.0038801	0.177031	0.10128	0.422305	10
ENSG00000263004	17	RP11-166P13.3	55155659	rs3826296	17	55169481	G	A	0.375746	-0.00263244	0.00191601	0.153	-0.506472	0.0706051	7.32059e-13	0.0051976	0.00385181	0.177211	0.061427	0.422305	6
ENSG00000118197	1	DDX59	200593024	rs12082129	1	200650490	T	C	0.331014	0.00276623	0.00202186	0.15	-0.418411	0.0513666	3.77458e-16	-0.00661127	0.00489993	0.177254	0.636783	0.422305	7
ENSG00000228409	7	CCT6P1	65216129	rs1543851	7	64806272	G	A	0.38171	0.00264686	0.00192026	0.146	-0.41719	0.0670729	4.97328e-10	-0.0063445	0.00471451	0.178387	0.000409384	0.4243	18
ENSG00000253210	8	RP11-809O17.1	142136143	rs7816501	8	142136964	T	C	0.461233	-0.00261091	0.00189344	0.153	-0.533931	0.0866993	7.34716e-10	0.00488998	0.00363403	0.17843	0.0749588	0.4243	5
ENSG00000105497	19	ZNF175	52074551	rs7245838	19	52074366	G	T	0.753479	-0.00292579	0.00211965	0.143	0.336371	0.0587452	1.02866e-08	-0.0086981	0.00648204	0.179636	0.171778	0.426482	3
ENSG00000080166	13	DCT	95089558	rs9301961	13	95129410	C	T	0.82008	0.00336574	0.00244058	0.147	-0.404445	0.0696853	6.47977e-09	-0.00832187	0.00620241	0.179688	0.0534357	0.426482	8
ENSG00000185252	22	ZNF74	20748405	rs887021	22	20747763	G	T	0.522863	0.0025916	0.00187898	0.151	0.276066	0.0480715	9.31143e-09	0.00938761	0.0069998	0.17988	0.238152	0.426534	7
ENSG00000251369	19	ZNF550	58046625	rs75946741	19	58071195	T	C	0.2167	0.00315159	0.00233427	0.152	0.770013	0.0744868	4.76455e-25	0.00409291	0.00305722	0.180646	0.334985	0.427242	10
ENSG00000223387	3	RP11-408H1.3	172278678	rs234041	3	172314227	T	C	0.363817	0.0026075	0.001927	0.155	0.601588	0.0653446	3.37278e-20	0.00433436	0.00323761	0.18065	0.13873	0.427242	6
ENSG00000100053	22	CRYBB3	25595817	rs2269672	22	25597331	C	T	0.521869	-0.00255089	0.00187691	0.157	-0.44288	0.0571854	9.58567e-15	0.00575978	0.00430273	0.180691	0.513	0.427242	14
ENSG00000105854	7	PON2	95034175	rs43042	7	95070850	A	G	0.306163	-0.00271711	0.00199997	0.152	-0.415812	0.057458	4.59379e-13	0.00653447	0.00489382	0.181795	0.414177	0.428362	6
ENSG00000158623	7	COPG2	130146089	rs187079149	7	130276715	C	T	0.838966	-0.00360044	0.00264959	0.152	0.419005	0.0583728	7.06962e-13	-0.00859283	0.00643585	0.181827	0.118521	0.428362	9
ENSG00000086288	7	NME8	37888199	rs74454802	7	37886138	A	G	0.186879	-0.00318545	0.00231679	0.148	-0.630301	0.112968	2.41278e-08	0.00505386	0.00378566	0.181876	0.577411	0.428362	4
ENSG00000139644	12	TMBIM6	50101508	rs111293138	12	50164533	T	C	0.0198807	-0.0115055	0.00837385	0.145	0.623871	0.112018	2.55614e-08	-0.0184421	0.0138248	0.182209	0.812522	0.428362	4
ENSG00000168778	12	TCTN2	124155660	rs7133734	12	124196735	C	G	0.357853	-0.00261862	0.00191785	0.147	0.510052	0.0816621	4.2141e-10	-0.00513403	0.00384891	0.18224	0.0426917	0.428362	8
ENSG00000151292	5	CSNK1G3	122847793	rs4490576	5	122896897	T	G	0.581511	-0.0025703	0.00188082	0.153	0.344722	0.0562949	9.15409e-10	-0.00745615	0.00559028	0.182279	0.433615	0.428362	4
ENSG00000228291	10	RP11-445P17.6	5249132	rs1413624	10	5250363	T	A	0.88668	-0.0043222	0.00319359	0.159	-0.702264	0.0899267	5.75113e-15	0.00615467	0.00461536	0.182362	0.216407	0.428362	16
ENSG00000254827	11	SLC22A18AS	2909010	rs413781	11	2925621	T	G	0.619284	-0.0025732	0.00190958	0.159	-0.637387	0.0713021	3.91827e-19	0.00403711	0.0030298	0.182706	0.00487601	0.428385	7
ENSG00000137074	9	APTX	32972604	rs4879656	9	33012382	A	C	0.379722	-0.00261533	0.00193329	0.158	-0.490649	0.0636126	1.22816e-14	0.00533035	0.00400042	0.182714	0.811869	0.428385	20
ENSG00000254635	10	WAC-AS1	28811581	rs1339704	10	28816329	T	C	0.77833	0.0030322	0.00225807	0.162	-0.589464	0.0584917	6.9306e-24	-0.005144	0.00386457	0.183168	0.0316902	0.428694	20
ENSG00000105672	19	ETV2	36132647	rs8110747	19	36103517	C	T	0.59841	-0.00259773	0.00190739	0.148	0.540345	0.0860207	3.35173e-10	-0.00480754	0.00361197	0.183188	0.537152	0.428694	20
ENSG00000125445	17	MRPS7	73257755	rs8067326	17	73261276	T	C	0.799205	-0.00337043	0.0025163	0.163	0.594656	0.0550677	3.49339e-27	-0.00566787	0.00426394	0.183764	0.00424437	0.429641	20
ENSG00000013364	16	MVP	29831715	rs11648675	16	29780731	C	T	0.355865	0.00266125	0.00195887	0.156	-0.240412	0.0394934	1.14756e-09	-0.0110695	0.00834841	0.184858		0.431159
ENSG00000257497	12	RP11-585P4.5	75877904	rs4533075	12	75809825	C	T	0.37674	0.00254719	0.00190717	0.156	-0.892864	0.0837378	1.52255e-26	-0.00285283	0.00215271	0.185095	0.67227	0.431159	20
ENSG00000119632	14	IFI27L2	94594116	rs2273514	14	94595989	C	T	0.16501	0.00307333	0.00228229	0.155	-0.43195	0.0582039	1.15951e-13	-0.00711501	0.00536997	0.185183	0.659108	0.431159	4
ENSG00000204060	1	FOXO6	41827594	rs12031277	1	41491801	G	A	0.10835	-0.00407821	0.00303971	0.158	1.07052	0.127385	4.32275e-17	-0.00380956	0.00287543	0.185216	0.448797	0.431159	11
ENSG00000254815	11	RP11-496I9.1	557595	rs45592146	11	536170	A	C	0.0725646	0.00570588	0.00424025	0.16	0.696739	0.0935679	9.59626e-14	0.00818941	0.00618442	0.185437	0.366866	0.431159	12
ENSG00000140323	15	DISP2	40650436	rs12913300	15	40655444	T	C	0.15507	-0.00335806	0.00248672	0.156	0.757859	0.112253	1.46468e-11	-0.00443098	0.00334623	0.185446	0.58838	0.431159	12
ENSG00000142856	1	ITGB3BP	63906441	rs217490	1	64059644	G	C	0.684891	-0.0026945	0.00203118	0.162	-1.11291	0.0741186	5.83328e-51	0.00242113	0.00183222	0.186362	0.978855	0.432884	18
ENSG00000227403	2	AC009299.3	162101250	rs11678980	2	162101261	A	G	0.430417	-0.00259912	0.00194995	0.164	-0.641711	0.0689303	1.28363e-20	0.0040503	0.00306966	0.187015	0.0321608	0.433999	15
ENSG00000100908	14	EMC9	24608174	rs2236352	14	24610733	C	T	0.286282	0.00284497	0.00214973	0.162	-0.920069	0.0746351	6.43685e-35	-0.00309213	0.00234991	0.188225	0.454016	0.436403	14
ENSG00000255284	11	AP006621.5	777578	rs4963156	11	780827	T	C	0.440358	-0.00249262	0.00188143	0.166	0.388696	0.0369024	6.08076e-26	-0.00641277	0.0048785	0.188679	0.00661391	0.437051	20
ENSG00000255142	11	AP006621.6	781645	rs4963156	11	780827	T	C	0.440358	-0.00249262	0.00188143	0.166	0.475611	0.0481374	5.06883e-23	-0.00524088	0.00399122	0.189149	0.0161044	0.437706	20
ENSG00000183092	14	BEGAIN	101003486	rs12893951	14	101005215	C	T	0.427435	-0.00257794	0.00191006	0.154	-0.425702	0.0755752	1.77276e-08	0.00605574	0.00461385	0.189347	0.0187938	0.437706	5
ENSG00000158865	16	SLC5A11	24857162	rs11642954	16	24824248	A	G	0.163022	0.00316866	0.00236299	0.162	0.800753	0.12592	2.02793e-10	0.0039571	0.00301585	0.189486	0.914458	0.437706	6
ENSG00000163637	3	PRICKLE2	64079543	rs1471377	3	64252968	G	A	0.661034	0.00292223	0.00218344	0.16	0.528001	0.080983	7.03556e-11	0.00553452	0.00422151	0.189849	0.516633	0.438139	12
ENSG00000140575	15	IQGAP1	90931450	rs16944424	15	90983465	G	A	0.17495	0.00319283	0.0024084	0.164	0.398001	0.0461953	6.95695e-18	0.00802217	0.00612246	0.190099	0.154139	0.438313	20
ENSG00000237070	7	AC005550.3	15707572	rs12699734	7	15627988	A	C	0.252485	0.00322051	0.0023879	0.155	-0.367233	0.0673054	4.8638e-08	-0.00876966	0.0066981	0.190441	0.959743	0.438314	3
ENSG00000204152	10	TIMM23B	51371390	rs12246377	10	51779087	C	T	0.370775	-0.00264686	0.00198009	0.164	-0.298475	0.0459931	8.6084e-11	0.00886795	0.0067733	0.19045	0.423206	0.438314	9
ENSG00000125775	20	SDCBP2	1290619	rs34019978	20	1306103	T	C	0.131213	0.00371744	0.00277647	0.162	0.488374	0.0806542	1.40281e-09	0.00761187	0.00582245	0.191101	0.521809	0.439409	12
ENSG00000166268	12	MYRFL	70219084	rs201437318	12	70169170	C	T	0.0616302	0.00505505	0.00381908	0.16	1.47729	0.186414	2.28555e-15	0.00342184	0.002621	0.191707	0.397684	0.440398	5
ENSG00000260259	16	RP11-368I7.4	89749028	rs45609834	16	89937645	C	G	0.0695825	0.00445684	0.0033359	0.163	0.887084	0.145868	1.19119e-09	0.00502415	0.0038502	0.191926	0.603602	0.440497	20
ENSG00000175003	6	SLC22A1	160542821	rs628031	6	160560845	G	A	0.586481	-0.00254725	0.00190533	0.161	0.276048	0.0472352	5.09271e-09	-0.00922756	0.00708045	0.192491		0.441137
ENSG00000239704	17	CDRT4	15339332	rs483702	17	15464843	G	A	0.327038	-0.0026902	0.00202106	0.166	-0.369041	0.0582979	2.4474e-10	0.00728971	0.00559628	0.192712	0.0965176	0.441137	7
ENSG00000104731	16	KLHDC4	87730091	rs28367166	16	87755155	A	G	0.474155	0.00251959	0.0018818	0.162	0.320488	0.0569716	1.85083e-08	0.00786173	0.00603571	0.192733	0.173772	0.441137	8
ENSG00000233806	2	AC131097.3	242823514	rs4973674	2	242919146	G	A	0.516899	-0.00242077	0.00182989	0.167	-0.494828	0.0716508	4.98135e-12	0.00489214	0.00376527	0.193848	0.880592	0.443126	18
ENSG00000180481	12	GLIPR1L2	75784850	rs11180484	12	75790817	C	T	0.37674	0.00249076	0.00190671	0.166	-0.81642	0.0665704	1.41328e-34	-0.00305083	0.00234867	0.193956	0.397141	0.443126	20
ENSG00000161692	17	DBF4B	42785976	rs75840576	17	42812777	G	A	0.146123	0.00354477	0.00270292	0.172	-0.874504	0.101197	5.54247e-18	-0.00405346	0.00312619	0.194764	0.06566	0.444567	13
ENSG00000241350	7	PMS2P11	76640868	rs56076430	7	76691994	C	G	0.210736	0.00328292	0.00251147	0.169	1.08567	0.11156	2.20781e-22	0.00302387	0.00233407	0.195136	0.445785	0.444671	20
ENSG00000106772	9	PRUNE2	79226292	rs677913	9	79305452	A	G	0.761431	0.00284164	0.00213414	0.165	-0.432412	0.0771594	2.09293e-08	-0.0065716	0.00507283	0.195165	0.758118	0.444671	5
ENSG00000272578	22	AP000347.2	24000281	rs9624290	22	24028190	C	T	0.166998	-0.00313861	0.00237624	0.169	-0.484464	0.076028	1.86363e-10	0.00647852	0.00500914	0.195893	0.48271	0.445924	7
ENSG00000196126	6	HLA-DRB1	32546546	rs28371211	6	32637528	A	C	0.190855	-0.00357348	0.00269341	0.164	-0.379947	0.0671027	1.49472e-08	0.00940521	0.00728092	0.19644	0.0333382	0.446763	20
ENSG00000204959	7	ARHGEF34P	143969538	rs1635081	7	144078823	G	A	0.576541	-0.00251377	0.00192246	0.168	0.509095	0.0622883	3.00298e-16	-0.00493772	0.00382425	0.196648	0.9975	0.44683	7
ENSG00000124713	6	GNMT	42928496	rs9296406	6	42940810	C	T	0.545726	-0.00246344	0.00188833	0.171	-0.344383	0.0400774	8.47714e-18	0.0071532	0.00554606	0.197127	0.214193	0.447513	15
ENSG00000231770	3	TMEM44-AS1	194304740	rs999941	3	194310359	A	G	0.543738	-0.00246969	0.00187784	0.167	0.447258	0.0695357	1.25886e-10	-0.00552185	0.00428544	0.197567	0.990546	0.448106	3
ENSG00000168056	11	LTBP3	65306276	rs4099470	11	65319986	T	C	0.0467197	-0.00542847	0.00414186	0.171	1.06414	0.156396	1.01641e-11	-0.00510127	0.00396376	0.198102	0.643624	0.44813	4
ENSG00000120539	10	MASTL	27443753	rs7086553	10	27480049	C	T	0.59841	0.00255513	0.00197151	0.177	0.804288	0.0742479	2.41568e-27	0.00317688	0.00246872	0.198146	0.762173	0.44813	20
ENSG00000213801	19	ZNF816-ZNF321P	53430388	rs1808106	19	53452944	G	T	0.364811	-0.00259212	0.00199039	0.167	0.73722	0.0888456	1.0609e-16	-0.00351607	0.00273291	0.198245	0.204959	0.44813	17
ENSG00000255198	16	SNHG9	2014960	rs2302176	16	2014954	T	C	0.549702	0.00244115	0.00187636	0.175	0.604708	0.0701613	6.76408e-18	0.00403691	0.00313808	0.198294	0.391187	0.44813	8
ENSG00000213793	19	ZNF888	53418449	rs1808106	19	53452944	G	T	0.364811	-0.00259212	0.00199039	0.167	0.676953	0.0851604	1.87792e-15	-0.0038291	0.00297942	0.198728	0.124032	0.448707	10
ENSG00000141698	17	NT5C3B	39981335	rs9896980	17	39993222	A	G	0.727634	0.00276317	0.00214083	0.179	-0.949564	0.0734185	2.90966e-38	-0.00290994	0.00226574	0.199029	0.176775	0.448982	20
ENSG00000180257	19	ZNF816	53430388	rs1808106	19	53452944	G	T	0.364811	-0.00259212	0.00199039	0.167	0.656393	0.086496	3.23104e-14	-0.00394904	0.00307665	0.199299	0.135935	0.449184	10
ENSG00000133019	1	CHRM3	239549865	rs6672904	1	239491837	T	G	0.718688	-0.00269283	0.00205694	0.168	-0.668699	0.104442	1.52781e-10	0.00402697	0.00313968	0.19963	0.234812	0.449527	4
ENSG00000151773	13	CCDC122	44398045	rs9533672	13	44451180	T	C	0.480119	-0.00248468	0.00189065	0.167	-0.414777	0.0716301	7.01591e-09	0.0059904	0.00467415	0.199982	0.353339	0.449885	11
ENSG00000106733	9	NMRK1	77675489	rs2273767	9	77697929	G	C	0.314115	-0.00256848	0.00197462	0.175	-0.42001	0.0567292	1.32368e-13	0.00611528	0.00477336	0.200149	0.622606	0.449885	16
ENSG00000171421	5	MRPL36	1798500	rs4975735	5	1830405	G	A	0.642147	-0.00249991	0.00192846	0.175	-0.398778	0.0485259	2.07193e-16	0.00626893	0.00489573	0.200374	0.944201	0.449987	11
ENSG00000185561	17	TLCD2	1611064	rs11078594	17	1612777	C	G	0.172962	0.00317554	0.00241297	0.171	-0.264432	0.0480998	3.85064e-08	-0.0120089	0.00938291	0.200591		0.450071
ENSG00000164556	7	FAM183B	38724946	rs11980883	7	38747132	C	T	0.502982	0.00245825	0.00187675	0.168	0.478775	0.0834387	9.57742e-09	0.00513446	0.00402072	0.201603		0.45128
ENSG00000176700	15	SCAND2P	85174682	rs3748374	15	85184243	G	A	0.136183	-0.00335949	0.00259474	0.174	0.70057	0.0907286	1.14875e-14	-0.00479537	0.00375545	0.201635	0.906498	0.45128	17
ENSG00000106823	9	ECM2	95256365	rs4744139	9	95301397	C	T	0.329026	-0.0025891	0.00199806	0.177	-0.374385	0.0506795	1.49838e-13	0.00691561	0.0054184	0.201843	0.271816	0.45128	20
ENSG00000166263	17	STXBP4	53046088	rs12945393	17	53045243	A	G	0.550696	-0.00248818	0.00191388	0.176	0.472095	0.0716269	4.36785e-11	-0.00527051	0.00413212	0.202134	0.416681	0.45128	14
ENSG00000182534	17	MXRA7	74668633	rs28572313	17	74705183	G	A	0.0884692	0.0046071	0.00357835	0.18	1.03308	0.111271	1.62654e-20	0.00445958	0.00349692	0.202208	0.143643	0.45128	20
ENSG00000140474	15	ULK3	75128457	rs2290574	15	75135447	C	T	0.689861	0.00271517	0.00209464	0.174	-0.434683	0.0610632	1.09044e-12	-0.00624632	0.00489801	0.202211	0.36298	0.45128	13
ENSG00000125637	2	PSD4	113914902	rs2241976	2	113943470	G	A	0.452286	-0.00245562	0.00191272	0.18	0.572986	0.0557876	9.53559e-25	-0.00428565	0.00336414	0.202691	0.736113	0.451911	11
ENSG00000235358	1	RP11-399E6.1	41708045	rs35496942	1	41488904	A	G	0.107356	-0.00390522	0.00303992	0.176	1.24828	0.129064	3.97382e-22	-0.00312848	0.00245668	0.202855	0.251554	0.451911	17
ENSG00000175691	19	ZNF77	2933216	rs35699176	19	2936535	A	G	0.0487078	-0.00535331	0.00415675	0.172	1.28531	0.171615	6.91423e-14	-0.004165	0.00328151	0.204359	0.240373	0.454858	3
ENSG00000008118	1	CAMK1G	209757062	rs7528476	1	209764876	G	A	0.67495	0.00254989	0.00196488	0.172	0.531417	0.088773	2.14744e-09	0.00479828	0.00378331	0.204699	0.037436	0.454901	4
ENSG00000267534	19	S1PR2	10334520	rs8113613	19	10350649	T	C	0.189861	0.00308267	0.00239721	0.172	0.604837	0.0790486	1.98714e-14	0.0050967	0.00401898	0.204742	0.247898	0.454901	11
ENSG00000251532	5	CTD-2245E15.3	1544222	rs55744954	5	1559517	T	C	0.208748	-0.00302352	0.00233274	0.175	0.686115	0.113527	1.5067e-09	-0.00440672	0.00347724	0.205046	0.423621	0.455172	8
ENSG00000111671	12	SPSB2	6980099	rs7138740	12	6983764	A	T	0.302187	0.00266817	0.00208975	0.175	0.775956	0.0801894	3.79351e-22	0.00343856	0.00271647	0.205579	0.871423	0.455687	3
ENSG00000156171	1	DRAM2	111659955	rs3762374	1	111682118	T	C	0.281312	0.00264784	0.00207395	0.179	0.761616	0.0790733	5.87094e-22	0.00347661	0.00274692	0.205642	0.153224	0.455687	20
ENSG00000242611	7	AC093627.8	77038	rs35036037	7	42038	C	G	0.426441	0.00247418	0.00190894	0.172	0.490445	0.0849757	7.85259e-09	0.00504477	0.00398921	0.206013	0.314433	0.456107	5
ENSG00000145416	4	MARCH1	164445450	rs1044721	4	164448049	T	C	0.607356	0.00245857	0.0019224	0.18	-0.461341	0.0571443	6.84457e-16	-0.00532918	0.00421894	0.206533	0.915937	0.456854	15
ENSG00000116191	1	RALGPS2	178694300	rs10913568	1	178513411	T	C	0.463221	0.00242942	0.00188663	0.175	0.312599	0.0514437	1.22813e-09	0.00777168	0.00616934	0.207768	0.560194	0.459181	13
ENSG00000179104	12	TMTC2	83080659	rs77838468	12	83012574	T	C	0.055666	0.00488988	0.00381124	0.173	0.916731	0.142452	1.23184e-10	0.00533404	0.00423925	0.2083	0.662161	0.459951	11
ENSG00000162836	1	ACP6	147101453	rs1344	1	147119273	A	G	0.576541	0.00240809	0.00189897	0.182	0.472556	0.0507978	1.36936e-20	0.00509588	0.00405567	0.208941	0.148705	0.460959	12
ENSG00000186204	19	CYP4F12	15783567	rs4808364	19	15825611	A	G	0.239563	-0.0026648	0.00208728	0.175	0.329915	0.0485654	1.09663e-11	-0.00807723	0.00643748	0.209581	0.183667	0.461963	20
ENSG00000182986	19	ZNF320	53367043	rs8112137	19	53457255	C	T	0.369781	-0.00255414	0.00199029	0.173	0.4153	0.0723227	9.33882e-09	-0.00615011	0.00491063	0.210422	0.178885	0.463409	3
ENSG00000108784	17	NAGLU	40688190	rs36010851	17	40845269	A	G	0.0109344	-0.0137536	0.0107759	0.184	-1.32334	0.206859	1.58148e-10	0.0103931	0.00830346	0.210694	0.726153	0.463602	7
ENSG00000134265	18	NAPG	10525902	rs7241196	18	10526413	C	T	0.484095	-0.00235441	0.00187383	0.193	-0.559614	0.0479195	1.64729e-31	0.0042072	0.00336775	0.211569	0.570521	0.465117	20
ENSG00000264247	18	LINC00909	72259010	rs7505334	18	72264473	T	C	0.795229	0.00288495	0.002273	0.189	0.376646	0.0563407	2.30688e-11	0.00765958	0.00614265	0.212416	0.807199	0.465569	6
ENSG00000248636	12	RP11-768F21.1	119825792	rs7138221	12	120056478	G	C	0.362823	0.00245592	0.00195657	0.183	0.961195	0.0893245	5.27637e-27	0.00255507	0.00204936	0.212484	0.771782	0.465569	20
ENSG00000165312	10	OTUD1	23728198	rs7085999	10	23760752	G	C	0.328032	0.00255122	0.00202806	0.191	-0.654617	0.0701063	9.86437e-21	-0.00389727	0.00312607	0.212508	0.542477	0.465569	20
ENSG00000136874	9	STX17	102668915	rs4743385	9	102855925	G	T	0.505964	-0.00243324	0.00190369	0.183	0.335471	0.059373	1.60235e-08	-0.00725321	0.00581806	0.212518	0.735731	0.465569	11
ENSG00000157379	14	DHRS1	24759804	rs55982310	14	24768952	C	A	0.498012	0.00237405	0.00186799	0.179	-0.204244	0.0342668	2.51627e-09	-0.0116236	0.00935149	0.21388		0.468143
ENSG00000173226	3	IQCB1	121488610	rs10934559	3	121480038	A	G	0.125249	0.00339216	0.00268411	0.184	0.529927	0.081393	7.47896e-11	0.00640118	0.0051596	0.21474	0.753284	0.469129	4
ENSG00000167965	16	MLST8	2254249	rs12922719	16	2255763	C	A	0.105368	0.00404604	0.00319718	0.187	0.496596	0.0790319	3.31062e-10	0.00814755	0.00656747	0.214757	0.72123	0.469129	7
ENSG00000224982	12	TMEM233	120031264	rs2393524	12	120054781	A	C	0.362823	0.00244939	0.00195669	0.184	0.732927	0.0826807	7.6817e-19	0.00334193	0.00269617	0.215158	0.908094	0.469129	17
ENSG00000172782	17	FADS6	72873428	rs489152	17	72888836	G	A	0.0457256	-0.00571443	0.00457866	0.194	1.33281	0.126241	4.68354e-26	-0.00428751	0.00345927	0.215188	0.19085	0.469129	11
ENSG00000120784	19	ZFP30	38104650	rs2972457	19	38136001	C	G	0.615308	-0.00245866	0.00193465	0.177	0.457178	0.0821635	2.63286e-08	-0.00537791	0.00434069	0.215363		0.469129
ENSG00000249684	5	RP11-423H2.3	177377336	rs4327608	5	177368898	T	C	0.897614	-0.00445703	0.00351331	0.184	0.489187	0.0852441	9.54284e-09	-0.0091111	0.00735534	0.215455	0.655926	0.469129	7
ENSG00000182253	15	SYNM	99638420	rs4965220	15	99755690	T	C	0.187873	-0.00291928	0.00230471	0.184	-0.500649	0.0861158	6.11173e-09	0.00583099	0.00471144	0.215856	0.108175	0.469594	12
ENSG00000205312	17	AC022596.2	16750949	rs11654224	17	16783999	A	G	0.0974155	-0.00392006	0.00314583	0.195	1.11648	0.119248	7.77655e-21	-0.00351109	0.00284248	0.216748	0.244506	0.471127	20
ENSG00000159339	1	PADI4	17634690	rs12737739	1	17660890	A	C	0.368787	0.00245184	0.00195197	0.186	0.454696	0.0735559	6.34394e-10	0.00539226	0.00438064	0.218349	0.367578	0.474194	6
ENSG00000244480	7	AC005154.7	30562759	rs38498	7	30626748	G	A	0.837972	-0.00325371	0.00258	0.184	-0.539102	0.0965674	2.36881e-08	0.00603543	0.00490633	0.218648	0.0025881	0.474432	7
ENSG00000187867	19	PALM3	14164177	rs10415758	19	14172921	T	A	0.425447	-0.00239653	0.00192118	0.185	-0.338607	0.0482021	2.14478e-12	0.00707761	0.00576254	0.219367	0.767433	0.474656	8
ENSG00000088888	20	MAVS	3827487	rs3746660	20	3846843	T	C	0.44334	-0.00236579	0.00188147	0.189	0.312238	0.0547773	1.19714e-08	-0.00757688	0.00617064	0.219487	0.138251	0.474656	7
ENSG00000124733	6	MEA1	42979832	rs76552409	6	43182906	T	C	0.027833	-0.00721404	0.00573188	0.187	0.582115	0.104785	2.77077e-08	-0.0123928	0.0100962	0.219644	0.653976	0.474656	5
ENSG00000125734	19	GPR108	6729925	rs340135	19	6737239	C	T	0.322068	-0.00247847	0.00200831	0.19	-0.548733	0.0463928	2.7982e-32	0.00451671	0.00367977	0.219655	0.0826051	0.474656	18
ENSG00000135517	12	MIP	56843286	rs138855722	12	56862720	G	C	0.0208748	-0.00739497	0.00593799	0.186	1.95265	0.272625	7.92753e-13	-0.00378715	0.00308662	0.219839	0.117231	0.474656	6
ENSG00000059573	10	ALDH18A1	97365696	rs12357173	10	97444603	T	C	0.289264	0.0024524	0.00198546	0.199	0.506181	0.0479148	4.36681e-26	0.00484491	0.00394915	0.219889	0.52336	0.474656	20
ENSG00000256576	12	RP13-977J11.2	132671287	rs7302218	12	132674265	C	T	0.558648	0.00242025	0.00194299	0.186	0.621302	0.091352	1.03759e-11	0.00389545	0.0031793	0.22048	0.167608	0.475522	10
ENSG00000101457	20	DNTTIP1	44420576	rs6032545	20	44422705	T	G	0.652087	0.00244299	0.00197794	0.197	0.430022	0.0477513	2.14796e-19	0.00568108	0.00464267	0.221078	0.00218376	0.476014	20
ENSG00000242516	3	LINC00960	75721542	rs7429941	3	75867531	A	G	0.642147	0.0024911	0.00200539	0.192	-0.734782	0.103546	1.28218e-12	-0.00339026	0.00277073	0.221104	0.321925	0.476014	20
ENSG00000093072	22	CECR1	17660194	rs17807317	22	17680519	C	A	0.45825	-0.00233136	0.00186431	0.193	0.258569	0.0445109	6.28018e-09	-0.00901639	0.00737528	0.221513	0.840846	0.476014	7
ENSG00000231824	18	C18orf42	5145284	rs7242964	18	5237605	C	G	0.23161	0.00275685	0.00221946	0.198	0.690767	0.101278	9.07335e-12	0.003991	0.00326588	0.221697	0.704144	0.476014	14
ENSG00000273449	4	RP11-218F10.3	164450923	rs1054681	4	164447271	C	T	0.597416	0.00239249	0.0019222	0.192	-0.398051	0.0624206	1.80684e-10	-0.00601051	0.00492016	0.221856	0.883856	0.476014	10
ENSG00000241889	3	RP11-435F17.3	113604145	rs9883363	3	113548230	A	G	0.235586	-0.0026647	0.00214375	0.192	-0.627056	0.0966694	8.77916e-11	0.00424954	0.00348096	0.222164	0.863777	0.476014	10
ENSG00000251209	15	LINC00923	98285448	rs57741805	15	98299231	A	G	0.365805	0.00238556	0.00193435	0.196	0.626084	0.0733219	1.35575e-17	0.00381029	0.00312166	0.222239	0.694049	0.476014	20
ENSG00000224063	2	AC007319.1	187867947	rs6434220	2	188401993	G	A	0.236581	-0.00272436	0.00220158	0.196	0.68298	0.0929639	2.03131e-13	-0.00398893	0.0032689	0.222364	0.470054	0.476014	20
ENSG00000127472	1	PLA2G5	20354672	rs77130350	1	20350323	T	C	0.0894632	0.00416008	0.00336113	0.192	-0.747766	0.102931	3.73751e-13	-0.00556334	0.00455966	0.222419	0.553752	0.476014	4
ENSG00000273073	2	RP11-109E12.1	132219394	rs7608549	2	132251791	A	T	0.102386	0.00377924	0.00305244	0.196	0.788124	0.117167	1.7378e-11	0.00479524	0.00393811	0.223357	0.15708	0.477615	12
ENSG00000259237	15	RP11-209E8.1	53408562	rs4776115	15	53415139	T	C	0.612326	0.00233865	0.00191208	0.199	0.943289	0.0846645	7.8787e-29	0.00247925	0.00203921	0.224064	0.291848	0.478718	20
ENSG00000203875	6	SNHG5	86370710	rs1059307	6	86387888	T	G	0.567594	-0.00231992	0.00190676	0.202	1.13546	0.0647747	8.55037e-69	-0.00204315	0.00168332	0.224839	0.417285	0.479963	19
ENSG00000150753	5	CCT5	10250033	rs2607299	5	10251369	A	G	0.852883	-0.00333137	0.00268289	0.194	0.159001	0.029062	4.47283e-08	-0.0209519	0.0173025	0.225928		0.481877
ENSG00000184206	15	GOLGA6L4	84904525	rs62029643	15	85062472	A	G	0.177932	-0.00292917	0.00239245	0.199	0.801361	0.104883	2.1636e-14	-0.00365524	0.00302357	0.226694	0.378339	0.482644	20
ENSG00000243818	3	RP11-372E1.4	142645517	rs56309502	3	142652235	G	A	0.166004	-0.00300716	0.00245459	0.198	0.456352	0.0612786	9.53613e-14	-0.00658956	0.00545103	0.226714	0.00194594	0.482644	13
ENSG00000189068	19	VSTM1	54544079	rs2433724	19	54545531	C	T	0.434394	-0.00233537	0.00188616	0.189	-0.463502	0.0834909	2.83189e-08	0.00503853	0.00416934	0.226866	0.898002	0.482644	10
ENSG00000271980	5	CTD-2256P15.4	10264709	rs3843011	5	10275870	C	G	0.693837	-0.00250542	0.00204672	0.2	0.407899	0.0588903	4.31638e-12	-0.00614226	0.00509548	0.228036	0.359978	0.484722	13
ENSG00000259582	15	RP11-461F11.3	98096514	rs57741805	15	98299231	A	G	0.365805	0.00238556	0.00193435	0.196	0.419559	0.0745214	1.80162e-08	0.00568587	0.00471975	0.22832	0.140794	0.484914	4
ENSG00000269837	19	RP11-15H20.5	23437855	rs12610936	19	23448746	A	G	0.270378	-0.00245283	0.00202148	0.198	-0.594348	0.0618205	6.97162e-22	0.00412693	0.00342816	0.228655	0.501148	0.485213	18
ENSG00000271715	5	CTD-2256P15.5	10269601	rs3843011	5	10275870	C	G	0.693837	-0.00250542	0.00204672	0.2	0.431438	0.0659103	5.91625e-11	-0.00580714	0.00482619	0.228878	0.272951	0.485275	5
ENSG00000230921	1	HAO2-IT1	119911569	rs10802090	1	119912839	G	T	0.192843	-0.00289802	0.00238409	0.2	0.600553	0.0754385	1.70894e-15	-0.00482559	0.00401584	0.229504	0.0570365	0.486191	10
ENSG00000233621	1	RP11-422J8.1	37920480	rs11264060	1	37944506	A	G	0.329026	0.0024174	0.00199007	0.201	-0.580799	0.0736414	3.09902e-15	-0.0041622	0.00346684	0.229917	0.552932	0.486247	16
ENSG00000226450	22	CYP2D8P1	42545877	rs1080983	22	42528568	T	C	0.337972	-0.00236453	0.00192561	0.201	-0.413234	0.0722668	1.07678e-08	0.00572201	0.00476609	0.229919	0.892635	0.486247	8
ENSG00000272034	11	SNORD14A	17096201	rs2354863	11	17230389	G	T	0.0715706	-0.00459752	0.00375424	0.201	1.03653	0.176672	4.43804e-09	-0.00443549	0.00369999	0.230612		0.487301
ENSG00000124641	6	MED20	41873092	rs2479721	6	41817495	A	G	0.470179	0.00231401	0.00189108	0.199	-0.385779	0.0665093	6.61663e-09	-0.00599828	0.00500986	0.231191	0.0438611	0.488114	9
ENSG00000119720	14	NRDE2	90742580	rs80218267	14	90796774	G	A	0.143141	-0.00329912	0.002732	0.202	0.738925	0.0915877	7.14902e-16	-0.00446476	0.00373844	0.232368	0.186439	0.490184	4
ENSG00000173193	3	PARP14	122399465	rs1995993	3	122524547	A	G	0.104374	-0.00423562	0.00347666	0.201	-0.631338	0.108692	6.30281e-09	0.00670896	0.00562663	0.233121	0.321781	0.490707	8
ENSG00000170486	12	KRT72	52979373	rs630719	12	53023283	C	T	0.247515	0.00261069	0.00215087	0.198	-0.583094	0.0917581	2.0885e-10	-0.00447731	0.0037554	0.23317	0.491727	0.490707	6
ENSG00000013583	12	HEBP1	13127798	rs10772616	12	13152328	G	C	0.790258	-0.00289797	0.00238084	0.197	-0.310395	0.0530735	4.96315e-09	0.00933639	0.00783471	0.23339	0.628327	0.490707	4
ENSG00000197261	6	C6orf141	49518113	rs12176464	6	49545213	G	A	0.274354	-0.00240433	0.00199324	0.206	-0.492926	0.0654657	5.09231e-14	0.00487767	0.00409525	0.233632	0.602253	0.490707	8
ENSG00000196584	7	XRCC2	152341864	rs35545025	7	152376536	T	C	0.200795	0.00271982	0.00224235	0.201	0.560797	0.0895719	3.82864e-10	0.00484992	0.00407285	0.233735	0.902793	0.490707	6
ENSG00000110274	11	CEP164	117185273	rs516712	11	117192376	G	A	0.421471	-0.00229655	0.00190522	0.208	0.344576	0.0451329	2.26359e-14	-0.00666486	0.00559767	0.233791	0.161605	0.490707	8
ENSG00000130348	6	QRSL1	107077453	rs2054365	6	107077502	A	G	0.383698	-0.00226329	0.00189514	0.21	-0.512214	0.046633	4.5662e-28	0.00441864	0.00372171	0.235124	0.377059	0.493091	20
ENSG00000125733	19	TRIP10	6737936	rs1054060	19	6752434	C	T	0.181909	-0.00297015	0.00246396	0.201	-0.50638	0.0773266	5.80846e-11	0.00586546	0.00494759	0.235813		0.494121
ENSG00000155542	5	SETD9	56205087	rs906631	5	56245803	G	C	0.267396	0.00260504	0.00217866	0.211	-0.62988	0.0719334	2.01528e-18	-0.00413577	0.00349095	0.236131	0.125027	0.49429	20
ENSG00000271780	14	RP11-1017G21.5	102414684	rs2448241	14	102414767	A	G	0.084493	-0.00378897	0.0031449	0.203	0.837701	0.129877	1.11884e-10	-0.00452306	0.00381913	0.236288	0.429115	0.49429	3
ENSG00000129521	14	EGLN3	34393437	rs1769591	14	34378886	G	A	0.0347913	0.00642703	0.00533039	0.203	0.789116	0.127098	5.34135e-10	0.00814459	0.00688108	0.236563	0.987293	0.49445	6
ENSG00000123329	12	ARHGAP9	57866038	rs512490	12	57870648	G	A	0.964215	-0.00700241	0.00582861	0.202	0.672519	0.0989443	1.06861e-11	-0.0104122	0.00880117	0.23679		0.49445
ENSG00000112290	6	WASF1	110421022	rs11153227	6	110519767	A	G	0.10338	0.00364252	0.00300815	0.204	-0.587423	0.107269	4.3458e-08	-0.00620085	0.00524462	0.237076	0.871848	0.49445	7
ENSG00000151692	2	RNF144A	7057523	rs76140988	2	7091723	G	A	0.0715706	0.00442186	0.00366138	0.207	0.607282	0.10614	1.05566e-08	0.0072814	0.00616197	0.237338	0.832342	0.49445	3
ENSG00000111725	12	PRKAB1	120105558	rs11064881	12	120146925	A	G	0.0675944	-0.00430365	0.00359782	0.204	0.981441	0.13034	5.07944e-14	-0.00438503	0.00371182	0.237456	0.327499	0.49445	4
ENSG00000119509	9	INVS	102861538	rs9408995	9	102979298	C	T	0.430417	0.00227478	0.00189052	0.21	-0.313653	0.0506857	6.0857e-10	-0.00725254	0.00614031	0.237549	0.0168465	0.49445	18
ENSG00000244515	3	KRT18P34	156880452	rs62274156	3	156881588	T	C	0.258449	-0.00256729	0.00216427	0.213	-0.772382	0.0689589	4.04896e-29	0.00332386	0.00281774	0.238152	0.221988	0.495292	20
ENSG00000247903	12	RP11-421F16.3	27124519	rs79716120	12	27103588	G	A	0.122266	0.00386416	0.00324685	0.207	-0.646937	0.0813011	1.75841e-15	-0.00597301	0.00507463	0.239182	0.533217	0.495781	9
ENSG00000111652	12	COPS7A	6832907	rs10774444	12	6848956	A	G	0.631213	-0.00229432	0.00191448	0.204	-0.283736	0.0454121	4.15679e-10	0.00808611	0.00687038	0.239215	0.498183	0.495781	5
ENSG00000230439	1	RP11-488P3.1	94218480	rs1980083	1	94207992	A	G	0.37674	-0.00230818	0.00193383	0.209	0.580154	0.0831274	2.97083e-12	-0.00397856	0.00338171	0.239397	0.766095	0.495781	12
ENSG00000122696	9	SLC25A51	37879400	rs12554589	9	37875170	A	G	0.151093	0.00312071	0.00261907	0.214	0.672006	0.0905162	1.13504e-13	0.00464387	0.00394726	0.239403	0.558859	0.495781	7
ENSG00000197580	11	BCO2	112046190	rs11214138	11	112084061	C	T	0.262425	0.00259445	0.00219316	0.216	-0.753885	0.0680193	1.51022e-28	-0.00344144	0.00292567	0.239479	0.913021	0.495781	20
ENSG00000203999	20	RP11-290F20.1	48909257	rs11905919	20	48928971	C	A	0.553678	-0.00226318	0.00189851	0.213	-0.465949	0.0647563	6.22648e-13	0.00485714	0.00413004	0.239574	0.941535	0.495781	5
ENSG00000171084	3	FAM86JP	125635463	rs13325495	3	125637416	G	T	0.167992	0.00303227	0.00256985	0.215	1.24821	0.110344	1.14427e-29	0.00242929	0.00207	0.240566	0.904301	0.497232	20
ENSG00000082212	18	ME2	48405419	rs72929713	18	48373001	C	T	0.156064	-0.00316428	0.00263545	0.214	0.34219	0.0618982	3.2341e-08	-0.00924714	0.00788127	0.240673		0.497232
ENSG00000180376	3	CCDC66	56591189	rs6791987	3	56579538	T	C	0.410537	0.0022646	0.00190127	0.211	-0.362453	0.0562121	1.1337e-10	-0.00624798	0.00533432	0.241486	0.965779	0.498457	8
ENSG00000064115	12	TM7SF3	27126128	rs79716120	12	27103588	G	A	0.122266	0.00386416	0.00324685	0.207	0.538727	0.0825018	6.58209e-11	0.00717276	0.00612618	0.241664	0.0638846	0.498457	12
ENSG00000261625	11	RP11-554A11.4	68768233	rs11544722	11	68773403	A	G	0.269384	-0.00255257	0.00213664	0.212	-0.439999	0.0775219	1.3804e-08	0.00580131	0.00496241	0.242383	0.357579	0.498812	9
ENSG00000150787	11	PTS	112097088	rs11214138	11	112084061	C	T	0.262425	0.00259445	0.00219316	0.216	-0.543597	0.0716223	3.20454e-14	-0.00477275	0.00408325	0.24246	0.712601	0.498812	14
ENSG00000101188	20	NTSR1	61340189	rs856952	20	61407076	C	T	0.220676	-0.0026465	0.00223996	0.217	-0.647752	0.0812306	1.53324e-15	0.00408567	0.0034958	0.242509	0.954997	0.498812	7
ENSG00000070601	9	FRMPD1	37650997	rs10758454	9	37716242	A	G	0.701789	0.00243671	0.00204799	0.215	-0.472144	0.0762523	5.9457e-10	-0.00516095	0.00441699	0.242633	0.372804	0.498812	3
ENSG00000234171	2	AC108488.3	3606082	rs35489637	2	3616123	A	C	0.293241	0.00241944	0.00206604	0.221	-0.985762	0.0741664	2.60279e-40	-0.00245439	0.002104	0.243399	0.457977	0.499889	19
ENSG00000214264	11	RP11-356J5.5	112051496	rs11214138	11	112084061	C	T	0.262425	0.00259445	0.00219316	0.216	-0.438653	0.0632195	3.96077e-12	-0.00591458	0.00507191	0.243556	0.86724	0.499889	12
ENSG00000010379	12	SLC6A13	329789	rs7961138	12	346707	C	T	0.0884692	0.00356302	0.0030299	0.212	0.462465	0.0569585	4.68772e-16	0.00770441	0.00661998	0.2445	0.15993	0.501416	13
ENSG00000112299	6	VNN1	133002729	rs2267952	6	133067782	C	T	0.449304	0.00225138	0.00189356	0.212	0.271734	0.0485601	2.19572e-08	0.00828523	0.007124	0.244828	0.47407	0.501677	7
ENSG00000240291	10	RP11-499P20.2	18802044	rs4747350	10	18819869	G	C	0.374751	0.00230524	0.00197245	0.224	0.508725	0.0482419	5.34117e-26	0.00453141	0.00390097	0.245394	0.763423	0.502426	20
ENSG00000158806	8	NPM2	21881636	rs6997244	8	21925214	G	C	0.827038	0.00292034	0.00247006	0.22	0.708772	0.116629	1.22336e-09	0.00412028	0.00355032	0.24583	0.717095	0.502492	7
ENSG00000213222	2	AC093724.2	132480826	rs6720375	2	132440073	C	G	0.585487	-0.00224537	0.00191257	0.22	0.658751	0.0863897	2.43382e-14	-0.00340853	0.00293753	0.245912	0.462259	0.502492	20
ENSG00000131386	3	GALNT15	16216156	rs79122352	3	16112042	G	T	0.212724	0.00268842	0.00228364	0.216	-0.538949	0.0798129	1.45163e-11	-0.00498826	0.00430112	0.246147	0.906177	0.502492	7
ENSG00000146243	6	IRAK1BP1	79577189	rs9359337	6	79389316	T	C	0.360835	0.00228922	0.00195165	0.218	0.549382	0.0714399	1.46983e-14	0.0041669	0.00359353	0.246229	0.514909	0.502492	20
ENSG00000228705	20	LINC00659	61405480	rs856952	20	61407076	C	T	0.220676	-0.0026465	0.00223996	0.217	-0.438373	0.0736464	2.64235e-09	0.0060371	0.00520939	0.246502	0.978119	0.502639	4
ENSG00000237742	6	RP11-624M8.1	125899704	rs2875881	6	126072853	G	C	0.599404	0.00226998	0.00193336	0.218	-0.367782	0.0543829	1.35331e-11	-0.00617208	0.00533545	0.247352	0.963453	0.503962	17
ENSG00000213214	7	ARHGEF35	143883176	rs6464583	7	143874482	G	A	0.162028	-0.00268917	0.00231263	0.221	-1.01157	0.100604	8.73115e-24	0.00265841	0.00230141	0.248041	0.195364	0.504955	20
ENSG00000100395	22	L3MBTL2	41601209	rs8141477	22	41608629	T	G	0.363817	-0.00226602	0.00193304	0.222	-0.36301	0.0553218	5.31666e-11	0.00624231	0.00540935	0.248507	0.884571	0.505492	15
ENSG00000256377	12	RP11-1060J15.4	27849321	rs17552066	12	27863531	C	T	0.0467197	0.00465144	0.00400807	0.218	1.73701	0.177703	1.44453e-22	0.00267784	0.00232366	0.249146	0.555422	0.506304	5
ENSG00000142655	1	PEX14	10532345	rs684016	1	10537090	A	C	0.519881	-0.00219702	0.00188457	0.219	0.390954	0.0520028	5.5645e-14	-0.00561964	0.00487805	0.24931	0.222152	0.506304	16
ENSG00000148484	10	RSU1	16632610	rs2248852	10	16859400	C	G	0.145129	-0.00318024	0.00272071	0.224	0.484817	0.0739249	5.44482e-11	-0.00655967	0.00570027	0.249829	0.62872	0.506565	14
ENSG00000213057	1	C1orf220	178511887	rs10913573	1	178530455	A	G	0.402584	-0.00231684	0.00197461	0.216	-0.315007	0.0534505	3.78238e-09	0.00735488	0.00639149	0.249843	0.298715	0.506565	6
ENSG00000258920	14	FOXN3-AS1	89883698	rs1005421	14	89886940	C	T	0.620278	0.00223388	0.00190808	0.216	0.408617	0.0700971	5.56604e-09	0.00546693	0.00476285	0.25104		0.508471
ENSG00000260804	2	RP11-566E18.3	217081768	rs4987039	2	217070057	A	G	0.0387674	0.0058161	0.00502177	0.226	1.11899	0.134521	8.91992e-17	0.00519763	0.00453106	0.251335	0.095403	0.508471	12
ENSG00000198515	4	CNGA1	47937994	rs321649	4	48011339	T	C	0.193837	-0.00278414	0.00241285	0.227	0.607819	0.0578921	8.71449e-26	-0.00458054	0.00399359	0.251393	0.427534	0.508471	19
ENSG00000105499	19	PLA2G4C	48551100	rs1653555	19	48608891	C	T	0.0497018	0.00576891	0.00496511	0.217	0.995446	0.156489	2.00262e-10	0.0057953	0.00507034	0.253047		0.511404
ENSG00000163293	4	NIPAL1	47916159	rs13125949	4	48026560	C	A	0.356859	0.00224842	0.00195474	0.228	0.548936	0.055755	7.16748e-23	0.00409596	0.00358517	0.253258	0.129181	0.511417	20
ENSG00000101307	20	SIRPB1	1544167	rs17855609	20	1895813	T	A	0.146123	0.00244294	0.00212064	0.229	0.571479	0.0720897	2.23898e-15	0.00427477	0.00374976	0.254282	0.8803	0.512185	14
ENSG00000065268	19	WDR18	983174	rs113010808	19	986657	T	C	0.122266	-0.00329627	0.00287498	0.224	1.18402	0.113616	1.98262e-25	-0.00278396	0.00244281	0.254428	0.289253	0.512185	20
ENSG00000180011	18	ZADH2	72907063	rs4891241	18	72904986	T	C	0.44831	0.00219734	0.0019027	0.232	-0.450705	0.0642872	2.36945e-12	-0.00487534	0.00427849	0.254495	0.0576514	0.512185	17
ENSG00000267586	18	LINC00907	39739247	rs9635943	18	39782368	C	T	0.307157	-0.00232496	0.00202786	0.235	0.932537	0.0962469	3.3577e-22	-0.00249316	0.00218973	0.254884	0.10194	0.512185	13
ENSG00000211935	14	IGHV1-3	106471246	rs33916616	14	106446356	T	C	0.392644	0.00228411	0.00198916	0.225	-0.628755	0.0720147	2.52604e-18	-0.00363275	0.0031909	0.254924	0.990887	0.512185	20
ENSG00000185988	19	PLK5	1524073	rs8104249	19	1516997	C	T	0.324056	-0.0023719	0.00203908	0.217	0.471107	0.0852436	3.265e-08	-0.00503474	0.00442311	0.255003		0.512185
ENSG00000113758	5	DBN1	176883609	rs335466	5	176889530	A	C	0.523857	0.00218104	0.00188726	0.226	-0.30947	0.0471958	5.48439e-11	-0.00704766	0.00619236	0.25507	0.388213	0.512185	8
ENSG00000138600	15	SPPL2A	50999506	rs12906219	15	51006910	G	A	0.140159	0.00302438	0.00264017	0.229	-0.713948	0.0840291	1.95499e-17	-0.00423613	0.00373144	0.256269	0.27731	0.51418	20
ENSG00000137274	6	BPHL	3118608	rs13204642	6	3144160	C	T	0.0457256	-0.00507005	0.00444818	0.232	0.676276	0.0746353	1.29179e-19	-0.00749701	0.0066293	0.258101	0.952276	0.517234	8
ENSG00000224205	22	AP000351.4	24329511	rs7289655	22	24335228	A	C	0.657058	-0.00222858	0.00196191	0.237	0.990424	0.0843344	7.58014e-32	-0.00225013	0.00199012	0.258204	0.391562	0.517234	20
ENSG00000123201	13	GUCY1B2	51568647	rs1475447	13	51631607	C	T	0.793241	-0.00250721	0.00220816	0.232	-1.14845	0.101071	6.40473e-30	0.00218313	0.00193231	0.25856	0.419549	0.517534	20
ENSG00000156931	3	VPS8	184529931	rs7625123	3	184532028	G	A	0.0765408	0.00388002	0.00339297	0.23	0.58192	0.0848474	6.96195e-12	0.00666762	0.00591114	0.259331	0.313459	0.518662	20
ENSG00000146250	6	PRSS35	84222194	rs6937193	6	84095331	T	C	0.329026	-0.00235318	0.00206956	0.233	-0.549969	0.0639311	7.7977e-18	0.00427875	0.00379577	0.25964	0.194329	0.518866	20
ENSG00000197822	5	OCLN	68788119	rs71576926	5	68828803	A	T	0.750497	0.00270151	0.00234774	0.228	-0.417691	0.0752605	2.85772e-08	-0.00646772	0.0057403	0.25986	0.848673	0.518891	3
ENSG00000173801	17	JUP	39775692	rs35500915	17	39942494	A	G	0.582505	0.0022152	0.00192983	0.232	0.318383	0.0565046	1.75423e-08	0.00695766	0.00618584	0.260686	0.297912	0.519944	6
ENSG00000243725	1	TTC4	55181495	rs58465047	1	55204665	G	A	0.0606362	0.00523145	0.00459745	0.231	0.939047	0.127811	2.0245e-13	0.00557102	0.00495424	0.260803	0.18492	0.519944	6
ENSG00000231742	20	RP11-112L6.4	48789087	rs6012867	20	48789745	C	T	0.34493	-0.0022601	0.00199459	0.237	0.752761	0.085983	2.0453e-18	-0.00300241	0.0026718	0.261123	0.175721	0.520112	11
ENSG00000146707	7	POMZP3	76239303	rs55803891	7	76215147	C	T	0.212724	-0.00257586	0.00225998	0.23	0.698817	0.105313	3.23079e-11	-0.00368603	0.00328137	0.261302	0.107051	0.520112	20
ENSG00000227124	3	ZNF717	75758794	rs111906715	3	75736543	G	A	0.67495	0.00233268	0.00204778	0.232	-0.363712	0.055058	3.94906e-11	-0.00641354	0.00571332	0.261626	0.726024	0.520342	13
ENSG00000267674	18	RP11-813F20.2	47266193	rs4939594	18	47181033	C	T	0.259443	0.00245014	0.00216414	0.241	0.655192	0.0859828	2.53612e-14	0.00373958	0.00333932	0.262773	0.696045	0.522209	10
ENSG00000125246	13	CLYBL	100258919	rs41281112	13	100518634	T	C	0.026839	0.0065856	0.00580879	0.233	-1.07055	0.153568	3.14266e-12	-0.0061516	0.00549728	0.263128		0.522501
ENSG00000196295	7	AC005154.6	30555925	rs2529437	7	30630094	G	A	0.756461	0.00252346	0.00225304	0.238	-0.802979	0.0558201	6.4165e-47	-0.00314262	0.00281435	0.264147	5.76993e-06	0.523769	20
ENSG00000056736	3	IL17RB	53880607	rs35518479	3	53873814	G	A	0.384692	-0.00220814	0.00194289	0.233	0.493152	0.0838663	4.09729e-09	-0.00447761	0.00401265	0.264477	0.76721	0.523769	6
ENSG00000161395	17	PGAP3	37827375	rs2934956	17	37830447	A	T	0.675944	-0.00226689	0.00201873	0.242	-0.342612	0.036588	7.67338e-21	0.00661649	0.0059344	0.264876	0.212755	0.523769	20
ENSG00000176485	11	PLA2G16	63340667	rs2003932	11	63377319	C	G	0.140159	0.00281808	0.00250235	0.239	-0.462916	0.0593031	5.90643e-15	-0.00608767	0.00546158	0.265007	0.245088	0.523769	5
ENSG00000106327	7	TFR2	100218039	rs9801017	7	100236202	A	G	0.62326	-0.00219261	0.0019356	0.233	-0.254703	0.0409603	5.02584e-10	0.0086085	0.00772452	0.265091	0.000251993	0.523769	7
ENSG00000269949	4	RP11-738E22.3	57827093	rs55822707	4	57762210	G	A	0.326044	-0.00228561	0.00201897	0.236	-0.631689	0.100316	3.03538e-10	0.00361825	0.00324739	0.265191	0.145937	0.523769	15
ENSG00000260776	15	RP11-114H24.2	78206559	rs28722697	15	78237071	A	C	0.259443	-0.00241305	0.00215859	0.241	1.0948	0.0809878	1.22311e-41	-0.0022041	0.00197841	0.265245	0.00387335	0.523769	20
ENSG00000090487	15	SPG21	65255362	rs11071822	15	65282191	A	G	0.532803	-0.00210185	0.00187013	0.238	0.490538	0.0594457	1.55936e-16	-0.00428479	0.0038476	0.26544	0.0253443	0.523769	17
ENSG00000214860	17	EVPLL	18280976	rs614973	17	18311854	C	G	0.501988	-0.00224745	0.0019906	0.24	-0.431938	0.0682465	2.46612e-10	0.00520318	0.00468128	0.266359	1.08133e-05	0.524806	20
ENSG00000158445	20	KCNB1	47980414	rs562954	20	48092076	G	A	0.413519	0.00214194	0.00191538	0.243	0.704637	0.0701132	9.18749e-24	0.00303978	0.00273503	0.266385	0.164887	0.524806	16
ENSG00000178201	19	VN1R1	57966542	rs4801230	19	58023995	G	A	0.524851	-0.00212919	0.00187826	0.229	-0.299027	0.0540852	3.22399e-08	0.00712039	0.00641192	0.266787	0.162298	0.525184	5
ENSG00000250312	4	ZNF718	124386	rs7678326	4	166811	T	A	0.455268	-0.00209973	0.0018868	0.244	1.0058	0.0793446	7.99664e-37	-0.00208762	0.00188313	0.267607	0.967692	0.526385	20
ENSG00000227370	22	RP4-669P10.19	42528550	rs2743467	22	42548880	G	A	0.335984	-0.00221531	0.00199129	0.246	0.99271	0.0870857	4.2184e-30	-0.00223158	0.00201545	0.268191	0.446388	0.526777	20
ENSG00000260953	16	RP11-426C22.6	29273594	rs3863455	16	29275022	A	G	0.373757	0.00217971	0.00195695	0.245	-0.874585	0.0863549	4.1589e-24	-0.00249228	0.00225107	0.268227	0.191872	0.526777	9
ENSG00000169598	1	DFFB	3773845	rs12029890	1	3797678	C	T	0.187873	0.00295704	0.00262412	0.235	0.405446	0.0699692	6.84708e-09	0.0072933	0.00659342	0.268663		0.527219
ENSG00000259820	8	AC083843.1	135804263	rs10216630	8	135799322	C	T	0.331014	-0.00218608	0.00194114	0.243	-0.293115	0.0515831	1.32829e-08	0.0074581	0.00675127	0.269292	0.676877	0.528039	3
ENSG00000166260	17	COX11	53029263	rs9914836	17	52997875	G	C	0.291252	-0.00231161	0.00206633	0.244	0.289571	0.0437293	3.54631e-11	-0.00798288	0.00723696	0.269996	0.204281	0.529006	11
ENSG00000162704	1	ARPC5	183592401	rs2767305	1	183604905	G	A	0.467197	-0.00211767	0.00188452	0.237	0.241571	0.0425761	1.39609e-08	-0.00876624	0.00795263	0.270328	0.935287	0.529243	19
ENSG00000236700	6	LINC01010	134758854	rs13218563	6	134815569	G	C	0.333002	0.00220242	0.00198925	0.245	0.592169	0.058205	2.59445e-24	0.00371924	0.0033791	0.271044	0.0951396	0.529962	20
ENSG00000266933	19	AC005775.2	490046	rs10424907	19	488506	G	A	0.402584	-0.00223334	0.00200951	0.238	-0.622832	0.0790627	3.33464e-15	0.00358578	0.00325835	0.271119	0.23341	0.529962	10
ENSG00000196247	7	ZNF107	64126511	rs6460173	7	64126500	A	G	0.431412	-0.00209765	0.00189687	0.244	-0.73243	0.0754876	2.93762e-22	0.00286396	0.0026066	0.271884	0.168713	0.530852	10
ENSG00000128310	22	GALR3	38219389	rs5750501	22	38215597	G	A	0.639165	0.00218899	0.00197291	0.248	-0.608748	0.078011	6.02782e-15	-0.00359589	0.00327353	0.271998	0.0520347	0.530852	20
ENSG00000110074	11	FOXRED1	126138950	rs682991	11	126167696	C	T	0.776342	0.00248924	0.00225924	0.25	0.760982	0.0576926	9.98092e-40	0.00327109	0.00297919	0.272213	0.134679	0.530859	20
ENSG00000117834	1	SLC5A9	48688357	rs41287916	1	48688376	G	A	0.111332	0.003352	0.00303704	0.245	-0.737545	0.0776106	2.03647e-21	-0.00454481	0.00414545	0.272932	0.848992	0.531485	14
ENSG00000144230	2	GPR17	128403439	rs62161993	2	128405642	T	C	0.0526839	-0.00432229	0.00392431	0.25	2.11731	0.186374	6.57296e-30	-0.00204141	0.00186213	0.272959	0.643876	0.531485	20
ENSG00000253428	5	CTB-43E15.2	173116462	rs2561056	5	173116525	C	T	0.33499	0.00222188	0.00201343	0.248	0.572216	0.0663507	6.45925e-18	0.00388294	0.00354734	0.273689	0.199235	0.532478	7
ENSG00000253686	5	CTB-43E15.3	173134617	rs2561056	5	173116525	C	T	0.33499	0.00222188	0.00201343	0.248	0.469344	0.0562449	7.14271e-17	0.00473401	0.00432723	0.273952	0.109093	0.532478	7
ENSG00000271662	3	RP11-141C7.3	195377017	rs56133758	3	195675761	T	C	0.215706	0.00261684	0.00236317	0.245	-0.720057	0.103208	3.0204e-12	-0.00363421	0.003323	0.274107	0.27989	0.532478	20
ENSG00000240915	8	RP11-659E9.2	63925627	rs17192653	8	63881321	G	A	0.0864811	0.0035388	0.00320538	0.253	0.87748	0.114325	1.65023e-14	0.00403291	0.00369054	0.274495	0.991896	0.532817	18
ENSG00000166938	15	DIS3L	66585555	rs7170930	15	66580853	T	C	0.0944334	-0.00388429	0.0035119	0.246	-0.531834	0.0777623	7.96231e-12	0.00730358	0.00668916	0.274898	0.971828	0.53293	4
ENSG00000236184	9	TCEA1P4	32979558	rs7032332	9	33088288	G	A	0.309145	-0.00229607	0.00206809	0.247	-0.491733	0.0825033	2.51984e-09	0.00466934	0.00427806	0.275069	0.850213	0.53293	16
ENSG00000166750	17	SLFN5	33570055	rs11080327	17	33571546	A	G	0.508946	-0.00205722	0.00187601	0.254	0.697603	0.0650178	7.40648e-27	-0.00294898	0.00270324	0.275313	0.854515	0.53293	18
ENSG00000165650	10	PDZD8	119040000	rs363278	10	119035068	G	A	0.848907	0.00299209	0.00269061	0.247	0.324251	0.0584344	2.87351e-08	0.0092277	0.00846292	0.275551	0.498384	0.53293	4
ENSG00000148337	9	CIZ1	130928343	rs67103574	9	130951772	C	T	0.624254	-0.00215114	0.00194953	0.25	-0.354899	0.0509186	3.17103e-12	0.00606127	0.00556161	0.275783	0.573151	0.53293	20
ENSG00000266920	18	ACTBP9	60109261	rs7235828	18	60104962	A	G	0.145129	-0.00295293	0.00266225	0.251	-0.510394	0.0882634	7.3546e-09	0.00578559	0.00531116	0.276009		0.53293
ENSG00000272463	6	RP11-532F6.3	708592	rs2244443	6	711150	C	A	0.707753	0.00237302	0.00214559	0.246	0.568516	0.0918608	6.05899e-10	0.00417406	0.00383381	0.276265		0.53293
ENSG00000254860	11	TMEM9B-AS1	8986222	rs2248245	11	8988350	A	G	0.209742	-0.0026515	0.00242049	0.252	0.818167	0.0845602	3.8301e-22	-0.00324078	0.00297734	0.276382	0.0107528	0.53293	13
ENSG00000180279	19	CTD-2568A17.5	51320937	rs11673306	19	51308388	A	G	0.238569	0.00246192	0.00223217	0.242	0.640223	0.0955222	2.05093e-11	0.00384541	0.00353345	0.276468	0.00401921	0.53293	4
ENSG00000196511	7	TPK1	144149034	rs7779155	7	144541306	C	A	0.439364	-0.00210556	0.00191752	0.247	-0.533851	0.0696351	1.76888e-14	0.0039441	0.00362851	0.277048	0.973328	0.533638	20
ENSG00000106560	7	GIMAP2	150382785	rs76979592	7	150357360	T	C	0.102386	-0.00325458	0.00297256	0.249	-0.80156	0.0997392	9.23937e-16	0.00406031	0.00374272	0.277986	0.658385	0.535033	5
ENSG00000134255	1	CEPT1	111682249	rs660173	1	111737183	T	C	0.667992	-0.0022334	0.00202768	0.246	0.359219	0.0604741	2.84932e-09	-0.00621738	0.00574092	0.278811	0.0221513	0.536209	7
ENSG00000166974	18	MAPRE2	32556892	rs519581	18	32668148	C	A	0.168986	-0.00279912	0.00255377	0.256	-0.554117	0.0821713	1.54682e-11	0.0050515	0.0046692	0.279307	0.35669	0.536751	5
ENSG00000231345	10	RP11-564C4.6	52415727	rs4935734	10	52358285	A	G	0.484095	0.00205919	0.00190118	0.26	-1.10446	0.0779232	1.33293e-45	-0.00186443	0.00172639	0.280159	0.18018	0.537721	18
ENSG00000164669	7	INTS4L1	64601603	rs67392229	7	64621688	T	C	0.390656	0.00211311	0.00194816	0.253	-0.847955	0.079034	7.44002e-27	-0.00249201	0.00230919	0.280512	0.00712882	0.537721	20
ENSG00000088766	20	CRLS1	5986736	rs6085345	20	5990293	G	A	0.130219	0.0031504	0.0028772	0.253	-0.346608	0.0549196	2.76892e-10	-0.00908923	0.00842503	0.280661	0.914823	0.537721	3
ENSG00000227191	7	TRGC2	38279181	rs62443295	7	38205533	A	G	0.119284	0.00319934	0.00293303	0.251	-0.709469	0.0972117	2.9167e-13	-0.00450949	0.00418005	0.280671	0.5968	0.537721	13
ENSG00000237232	21	ZNF295-AS1	43429303	rs220219	21	43444414	C	G	0.605368	-0.00207929	0.0019095	0.256	-0.603124	0.07885	2.02534e-14	0.00344753	0.00319793	0.281011		0.53796
ENSG00000242349	1	NPPA-AS1	11901074	rs198361	1	11905633	C	T	0.120278	-0.00287635	0.00264202	0.251	-0.800287	0.109608	2.84855e-13	0.00359415	0.00333784	0.281574	0.325837	0.538626	11
ENSG00000263280	16	LA16c-325D7.2	2916349	rs17660212	16	2918292	G	A	0.39662	0.00210321	0.00191776	0.253	0.475324	0.0860018	3.2593e-08	0.00442479	0.0041133	0.282048	0.644473	0.538697	3
ENSG00000131558	7	EXOC4	132937829	rs73152990	7	133481070	A	G	0.129225	-0.00298462	0.00273501	0.25	-0.445451	0.0700579	2.03962e-10	0.00670022	0.00622964	0.282134	0.919641	0.538697	8
ENSG00000224479	3	AC136289.1	63727969	rs73120888	3	63815326	T	C	0.0725646	0.00418025	0.00383661	0.252	0.981783	0.148248	3.52951e-11	0.00425781	0.00396033	0.282323		0.538697
ENSG00000237440	19	ZNF737	20718631	rs7250879	19	20725979	C	T	0.0586481	-0.0047687	0.00435545	0.245	-0.660475	0.117203	1.74746e-08	0.00722011	0.00671773	0.282472		0.538697
ENSG00000104219	8	ZDHHC2	17013538	rs117220747	8	17013874	C	T	0.195825	0.00276783	0.00255801	0.262	0.634364	0.0759476	6.67445e-17	0.00436316	0.0040661	0.283245	0.453778	0.539761	7
ENSG00000162951	2	LRRTM1	80515483	rs62150758	2	80805858	A	T	0.0228628	0.00590256	0.00544373	0.257	0.893858	0.126152	1.38481e-12	0.00660346	0.00616105	0.283806	0.785679	0.540418	3
ENSG00000135318	6	NT5E	86159809	rs693077	6	86102437	T	C	0.120278	0.00328476	0.00302596	0.255	-0.552431	0.0839137	4.60055e-11	-0.00594601	0.0055515	0.284141	0.0149236	0.540521	7
ENSG00000065183	1	WDR3	118472343	rs12025940	1	118518010	C	G	0.027833	-0.00786998	0.0072464	0.253	-0.848568	0.133341	1.96722e-10	0.00927442	0.00866303	0.284361		0.540521
ENSG00000043514	1	TRIT1	40306723	rs137882240	1	40346661	A	G	0.101392	-0.00336323	0.00310088	0.253	-0.640055	0.0979583	6.40565e-11	0.0052546	0.004911	0.284635	0.313071	0.540521	5
ENSG00000079689	6	SCGN	25652464	rs12216281	6	25660808	T	C	0.17495	-0.0027631	0.00253458	0.253	-0.520074	0.0935901	2.74556e-08	0.0053129	0.0049664	0.284723	0.000529675	0.540521	3
ENSG00000221957	19	KIR2DS4	55344131	rs678749	19	55326559	A	G	0.361829	0.00220439	0.0020451	0.253	0.693739	0.0854892	4.86042e-16	0.00317755	0.00297383	0.285294	0.265995	0.540803	20
ENSG00000172932	11	ANKRD13D	67056018	rs116909378	11	67144371	A	T	0.0347913	0.00445863	0.00410762	0.257	0.599198	0.0987853	1.31412e-09	0.007441	0.00696409	0.285304	0.566481	0.540803	6
ENSG00000085377	6	PREP	105725440	rs12660424	6	105849211	T	G	0.055666	-0.00475539	0.00438688	0.255	-0.581929	0.094931	8.78679e-10	0.00817177	0.00765547	0.285772		0.541281
ENSG00000140367	15	UBE2Q2	76135622	rs4886754	15	76284058	T	C	0.82008	-0.00286383	0.00263379	0.254	-0.372193	0.0676191	3.7073e-08	0.00769448	0.00721316	0.286095	0.424953	0.541282	4
ENSG00000240032	3	RP11-274H2.3	145784131	rs13327094	3	145764502	G	T	0.480119	-0.00205429	0.00189071	0.254	0.365763	0.0655568	2.41446e-08	-0.00561645	0.00526633	0.286205	0.0676382	0.541282	8
ENSG00000196209	20	SIRPB2	1451386	rs6079361	20	1475139	C	T	0.139165	0.00298567	0.00277867	0.262	-0.633533	0.0822368	1.32111e-14	-0.00471273	0.00442845	0.28724	0.167558	0.54283	15
ENSG00000153936	1	HS2ST1	87380331	rs61773086	1	87520521	C	T	0.16501	-0.00283115	0.00261319	0.254	-0.375803	0.0671372	2.17414e-08	0.0075336	0.00708266	0.287479	0.542558	0.542872	8
ENSG00000151470	4	C4orf33	130014472	rs337270	4	130042232	C	A	0.805169	-0.00260856	0.00243923	0.263	-0.725112	0.07595	1.33204e-21	0.00359746	0.00338497	0.287885	0.720911	0.543228	20
ENSG00000124116	20	WFDC3	44376583	rs6032531	20	44412567	A	C	0.651093	0.00211184	0.001976	0.264	0.716541	0.0903774	2.22122e-15	0.00294727	0.00278263	0.289524	0.0144181	0.545755	20
ENSG00000262468	16	RP11-95P2.1	4295826	rs79431809	16	4299089	A	G	0.222664	-0.00242794	0.00225348	0.261	-0.337852	0.0589538	9.9962e-09	0.0071864	0.00678687	0.28966	0.0434323	0.545755	8
ENSG00000182141	19	ZNF708	21473962	rs61035285	19	21512277	T	G	0.198807	-0.00238113	0.00223442	0.258	0.813067	0.0946	8.34195e-18	-0.00292858	0.00276918	0.290256	0.0900265	0.546263	20
ENSG00000234231	2	AC093616.4	88000503	rs7573463	2	87315054	T	C	0.0924453	0.00356891	0.00334866	0.266	1.06213	0.127169	6.70647e-17	0.00336014	0.00317834	0.290421	0.0452148	0.546263	9
ENSG00000221947	8	XKR9	71581600	rs13255886	8	71565954	T	G	0.515905	0.00198881	0.00187878	0.273	1.06768	0.0651161	2.0238e-60	0.00186274	0.00176334	0.290801	0.365047	0.546263	12
ENSG00000133983	14	COX16	70791798	rs67417438	14	70845490	C	T	0.106362	0.00332512	0.00310049	0.257	-0.543415	0.0887611	9.22805e-10	-0.00611893	0.00579245	0.290802	0.848405	0.546263	11
ENSG00000177106	11	EPS8L2	694438	rs11246280	11	707424	T	C	0.474155	-0.00201514	0.00189278	0.266	0.448531	0.0575669	6.62304e-15	-0.00449276	0.00425916	0.291496	0.487425	0.546924	19
ENSG00000174652	19	ZNF266	9523272	rs10420709	19	9544276	A	G	0.559642	-0.00200825	0.00189987	0.262	0.841853	0.0555086	5.922e-52	-0.00238551	0.00226225	0.29166	0.0310929	0.546924	20
ENSG00000007908	1	SELE	169691781	rs76487956	1	169717555	A	C	0.100398	0.00338207	0.0031892	0.264	0.94056	0.0984419	1.24217e-21	0.0035958	0.00341157	0.291882	0.877099	0.546924	6
ENSG00000105251	19	SHD	4278598	rs4807563	19	4268341	A	G	0.318091	0.00220957	0.00206775	0.257	0.28422	0.0456037	4.59364e-10	0.00777415	0.00738135	0.292242	0.245498	0.546924	4
ENSG00000095932	19	C19orf77	3474405	rs58659609	19	3482459	A	C	0.223658	-0.00258474	0.00244155	0.261	1.11399	0.108114	6.76795e-25	-0.00232025	0.00220325	0.292294	0.0121069	0.546924	15
ENSG00000229043	7	AC091729.9	1200010	rs6962809	7	1208889	G	A	0.612326	0.0020591	0.00195066	0.266	-0.741955	0.0518357	1.79958e-46	-0.00277524	0.00263623	0.292465	0.173059	0.546924	20
ENSG00000000460	1	C1orf112	169631245	rs76487956	1	169717555	A	C	0.100398	0.00338207	0.0031892	0.264	0.718934	0.0945188	2.82149e-14	0.00470428	0.00447892	0.293573	0.9481	0.548233	5
ENSG00000133106	13	EPSTI1	43460524	rs9533340	13	43571070	G	T	0.72664	-0.00231545	0.00217045	0.262	0.491638	0.0821436	2.16252e-09	-0.00470966	0.00448432	0.293602	0.369144	0.548233	20
ENSG00000161904	6	LEMD2	33738979	rs4713678	6	33742097	C	T	0.529821	0.00203218	0.00190191	0.262	-0.27678	0.0497352	2.62049e-08	-0.00734222	0.00699707	0.294027	0.835267	0.548335	7
ENSG00000087269	4	NOP14	2939660	rs1967959	4	2953703	G	A	0.430417	-0.00203612	0.00191006	0.264	-0.196344	0.0333889	4.0898e-09	0.0103702	0.0098867	0.294224	0.215777	0.548335	4
ENSG00000175061	17	C17orf76-AS1	16342136	rs17552310	17	16341867	A	G	0.286282	0.00217403	0.00205442	0.271	0.473683	0.0615765	1.44183e-14	0.00458963	0.00437797	0.294479	0.785884	0.548335	10
ENSG00000231305	3	RP11-723O4.2	128580156	rs789248	3	128580574	C	T	0.351889	0.00208745	0.00196869	0.265	0.566052	0.0813375	3.4197e-12	0.00368774	0.00351806	0.294533	0.495504	0.548335	12
ENSG00000267419	19	CTC-559E9.6	19887411	rs2335364	19	19943869	A	G	0.507952	0.00199022	0.00187139	0.259	0.509557	0.0853458	2.36533e-09	0.00390578	0.00373038	0.295091	0.473614	0.548965	18
ENSG00000111254	12	AKAP3	4724674	rs979877	12	4757896	C	T	0.522863	-0.00198096	0.00187907	0.263	0.513641	0.0628394	2.98649e-16	-0.0038567	0.00368863	0.295763	0.0358986	0.549529	14
ENSG00000124587	6	PEX6	42931608	rs9986447	6	42942779	G	A	0.459245	-0.00198473	0.00189022	0.27	0.716664	0.0640081	4.24401e-29	-0.0027694	0.0026491	0.295833	0.455756	0.549529	20
ENSG00000258303	12	RP11-887P2.6	94229943	rs12369978	12	94237589	T	C	0.190855	-0.00249129	0.00236696	0.264	-0.845187	0.101596	8.86133e-17	0.00294762	0.00282285	0.296392	0.378069	0.550009	20
ENSG00000182263	2	FIGN	164449906	rs11674003	2	164471196	A	G	0.180915	-0.00266054	0.00251938	0.27	0.419893	0.0614643	8.40354e-12	-0.00633623	0.00607131	0.296654		0.550009
ENSG00000177595	11	PIDD	799179	rs11246316	11	805712	G	A	0.494036	-0.00199749	0.0018834	0.268	0.301645	0.0517779	5.68554e-09	-0.00662199	0.00634638	0.29675	0.0150705	0.550009	8
ENSG00000171806	1	METTL18	169761670	rs12131192	1	169882833	G	A	0.109344	0.00336943	0.00320061	0.267	-0.827161	0.117056	1.59064e-12	-0.00407349	0.00391209	0.297757	0.462539	0.551467	7
ENSG00000119913	10	TECTB	114043493	rs10885321	10	114018415	A	C	0.0626243	0.00435806	0.00413036	0.272	1.01479	0.16656	1.11062e-09	0.00429454	0.00413075	0.298501		0.552437
ENSG00000166896	12	XRCC6BP1	58335324	rs3751325	12	58335626	T	A	0.313121	-0.00207261	0.00199293	0.27	-0.737705	0.0675325	8.87941e-28	0.00280954	0.00271375	0.30053	0.104107	0.55578	20
ENSG00000214161	22	SDC4P	30877298	rs8137267	22	30889139	C	G	0.23161	-0.00229316	0.00219927	0.277	0.64483	0.0773118	7.38877e-17	-0.00355622	0.00343717	0.300838	0.00108555	0.55594	7
ENSG00000212127	12	TAS2R14	11090005	rs10772397	12	11138683	T	C	0.657058	-0.00198844	0.00190788	0.269	-0.477895	0.0595732	1.04058e-15	0.00416083	0.00402582	0.301353	0.129821	0.556481	17
ENSG00000170322	11	NFRKB	129733531	rs56216616	11	129768505	T	C	0.209742	-0.0024934	0.00239469	0.277	-0.522602	0.0636003	2.08711e-16	0.00477113	0.00461889	0.301623	0.0695315	0.556569	20
ENSG00000134548	12	C12orf39	21679241	rs4639981	12	21713308	A	T	0.807157	-0.00259693	0.00247169	0.265	0.449268	0.0808757	2.77538e-08	-0.00578036	0.00559914	0.301901	0.104889	0.556624	9
ENSG00000170802	2	FOXN2	48541776	rs79073127	2	48573895	C	G	0.12326	0.002967	0.00285577	0.278	0.667375	0.0749697	5.48822e-19	0.00444578	0.00430815	0.302097	0.000929853	0.556624	20
ENSG00000237975	1	FLG-AS1	152140601	rs7545406	1	152193286	T	G	0.585487	0.00199737	0.00192892	0.275	-0.958839	0.0836842	2.14834e-30	-0.00208311	0.00201992	0.302407	0.305816	0.556652	18
ENSG00000240356	2	RPL23AP7	114368079	rs1667103	2	114380967	T	C	0.294235	-0.00217498	0.00209163	0.277	-0.634472	0.0802865	2.73156e-15	0.00342802	0.00332506	0.302557	0.710813	0.556652	20
ENSG00000126464	19	PRR12	50094900	rs1865078	19	50087393	T	C	0.0477137	-0.00415026	0.00400429	0.271	0.891538	0.10228	2.86677e-18	-0.00465517	0.00452308	0.303384	0.240351	0.557684	10
ENSG00000197147	1	LRRC8B	89990395	rs359947	1	90007555	A	T	0.217694	0.00228721	0.00219058	0.271	-0.332918	0.0551805	1.6069e-09	-0.00687019	0.00667773	0.303564	0.860256	0.557684	4
ENSG00000160185	21	UBASH3A	43824008	rs1893592	21	43855067	C	A	0.276342	0.00212686	0.00204082	0.277	0.488127	0.0828316	3.79242e-09	0.00435719	0.0042458	0.304781	0.394977	0.559511	3
ENSG00000227354	13	RBM26-AS1	79980444	rs2296286	13	79980609	A	C	0.082505	0.00360085	0.00348441	0.277	0.964599	0.119452	6.73492e-16	0.003733	0.00364175	0.305336	0.457875	0.55992	13
ENSG00000244879	15	GABPB1-AS1	50647525	rs504781	15	50648339	C	T	0.400596	0.00194917	0.00189762	0.281	0.849907	0.0560783	6.94507e-52	0.00229339	0.00223786	0.305451	0.767954	0.55992	20
ENSG00000137968	1	SLC44A5	75667816	rs1249818	1	75858792	A	G	0.440358	0.00195233	0.00189527	0.278	-0.846004	0.0877898	5.59593e-22	-0.00230771	0.00225302	0.305707	0.675042	0.559979	17
ENSG00000158856	8	DMTN	21906506	rs900776	8	21918089	C	A	0.180915	-0.00253726	0.00247094	0.287	-0.958436	0.0748256	1.46125e-37	0.00264729	0.00258637	0.306046	0.791956	0.560189	19
ENSG00000104723	8	TUSC3	15274724	rs28653122	8	15408968	C	G	0.194831	0.0023755	0.00229024	0.282	-0.393393	0.0683172	8.49495e-09	-0.00603849	0.00591546	0.30735	0.498321	0.562031	20
ENSG00000146205	2	ANO7	242127924	rs6716124	2	242190195	G	A	0.815109	-0.0023949	0.00231255	0.279	0.506513	0.085134	2.68802e-09	-0.00472821	0.00463427	0.3076	0.432968	0.562031	10
ENSG00000235111	22	RP1-29C18.8	50006305	rs9616333	22	50050847	A	G	0.621272	-0.00197833	0.00191745	0.282	-0.529709	0.0781275	1.20125e-11	0.00373475	0.0036615	0.307725	0.481871	0.562031	14
ENSG00000111863	6	ADTRP	11712287	rs34451811	6	11865597	C	T	0.0616302	0.00357428	0.00345699	0.278	0.790737	0.140834	1.96944e-08	0.00452019	0.00444537	0.309233		0.564374
ENSG00000177646	3	ACAD9	128598439	rs62265306	3	128661019	A	G	0.0178926	-0.0103949	0.0101784	0.283	1.87278	0.181456	5.67109e-25	-0.00555052	0.00546148	0.309485	0.418048	0.564422	15
ENSG00000099800	19	TIMM13	2425622	rs6510663	19	2395862	T	C	0.247515	-0.00210496	0.00204769	0.275	-0.275439	0.0424812	8.94472e-11	0.0076422	0.00752715	0.30997	0.683825	0.564894	9
ENSG00000135541	6	AHI1	135604670	rs2207000	6	135623833	T	C	0.21173	-0.00242122	0.00237508	0.285	-0.746777	0.0751113	2.7253e-23	0.00324223	0.00319711	0.31053	0.118438	0.565503	14
ENSG00000211639	22	IGLV4-60	22516592	rs737842	22	22517205	G	A	0.452286	0.0019273	0.00189051	0.288	-0.669959	0.0850272	3.29095e-15	-0.00287674	0.00284535	0.312001	0.517587	0.567598	10
ENSG00000188818	5	ZDHHC11	710471	rs6896771	5	807023	A	C	0.0864811	-0.00387795	0.00379296	0.285	0.710571	0.105834	1.89326e-11	-0.00545751	0.00539944	0.312134	0.0447098	0.567598	10
ENSG00000012124	19	CD22	35810164	rs10411704	19	35800662	T	G	0.805169	-0.00230758	0.00227528	0.282	-0.989656	0.0919317	5.02935e-27	0.0023317	0.00230924	0.312626	0.171123	0.567943	20
ENSG00000085788	8	DDHD2	38082736	rs4647907	8	38287555	T	C	0.245527	0.00224167	0.00219698	0.29	0.467223	0.0683015	7.88625e-12	0.00479786	0.00475422	0.312889	0.355286	0.567943	7
ENSG00000213790	22	OLA1P1	42503769	rs1135840	22	42522613	G	C	0.545726	-0.00184227	0.00181779	0.291	-0.894472	0.0837003	1.17592e-26	0.00205962	0.00204137	0.313003	0.397549	0.567943	20
ENSG00000105695	19	MAG	35783028	rs10411704	19	35800662	T	G	0.805169	-0.00230758	0.00227528	0.282	-0.995096	0.114666	4.02129e-18	0.00231895	0.00230205	0.31377	0.335334	0.568579	17
ENSG00000234084	6	RP3-388E23.2	135622706	rs2207000	6	135623833	T	C	0.21173	-0.00242122	0.00237508	0.285	-0.64122	0.0980525	6.17021e-11	0.00377596	0.00374873	0.313808		0.568579
ENSG00000131626	11	PPFIA1	70116806	rs113180277	11	70141690	C	T	0.347913	0.00199803	0.00196806	0.289	-0.390991	0.0539069	4.07419e-13	-0.00511017	0.0050826	0.314692	0.917941	0.569768	8
ENSG00000234155	6	RP11-30P6.6	86096937	rs550763	6	86101444	T	A	0.748509	0.00222419	0.00220837	0.29	-1.00597	0.07505	5.72867e-41	-0.00221099	0.00220145	0.315217	0.0676252	0.570306	20
ENSG00000197568	1	HHLA3	70820488	rs542842	1	70860841	G	A	0.193837	-0.00241381	0.00239131	0.288	-0.629289	0.0777136	5.608e-16	0.00383577	0.00382943	0.31651	0.426802	0.572144	10
ENSG00000167920	17	TMEM99	38975358	rs4890133	17	38946088	G	A	0.37674	0.0019515	0.0019383	0.295	0.592656	0.0619236	1.06127e-21	0.0032928	0.00328858	0.31669	0.916608	0.572144	19
ENSG00000196418	1	ZNF124	247285277	rs12058648	1	247286645	C	T	0.281312	0.00208501	0.0020718	0.289	-0.707942	0.0818821	5.33985e-18	-0.00294517	0.00294627	0.317492	0.24618	0.573179	20
ENSG00000223510	17	CDRT15	14138990	rs736261	17	13936404	G	A	0.622266	0.00190869	0.0019073	0.298	0.743938	0.0829969	3.147e-19	0.00256566	0.00257972	0.319956	0.850453	0.577211	20
ENSG00000261241	16	RP11-883G14.1	50918120	rs9935279	16	50912761	T	C	0.34493	-0.00202859	0.00201032	0.292	0.509464	0.0888484	9.80411e-09	-0.00398181	0.00400658	0.320312	0.150744	0.577438	6
ENSG00000214078	20	CPNE1	34213953	rs36103066	20	34344410	T	G	0.101392	0.00309086	0.00311166	0.3	-1.22537	0.124806	9.39853e-23	-0.00252239	0.00255233	0.323021	0.25201	0.581902	20
ENSG00000065621	10	GSTO2	106028631	rs17885600	10	106027186	T	A	0.0119284	-0.00794193	0.00799353	0.301	1.94516	0.260407	8.03787e-14	-0.00408292	0.00414564	0.324688	0.907899	0.584484	4
ENSG00000233360	22	Z83844.1	38037839	rs7287358	22	38054403	G	A	0.40159	-0.00186838	0.00188922	0.303	0.74795	0.0745017	1.02333e-23	-0.002498	0.00253809	0.325015	0.0207861	0.584653	15
ENSG00000100299	22	ARSA	51061182	rs6151429	22	51063477	C	T	0.0815109	-0.00342628	0.00346975	0.304	-1.43132	0.127124	2.08536e-29	0.00239379	0.00243346	0.325265	0.876162	0.584682	19
ENSG00000136802	9	LRRC8A	131644391	rs4836632	9	131645659	G	C	0.713718	0.00202965	0.00204133	0.3	0.389487	0.0603754	1.11053e-10	0.00521109	0.00530295	0.325767	0.144843	0.585165	10
ENSG00000205959	4	RP11-689P11.2	8483997	rs1543246	4	8504909	T	A	0.641153	-0.00192904	0.00195785	0.302	-0.426757	0.0514411	1.07642e-16	0.00452023	0.00461998	0.327872	0.90614	0.588524	20
ENSG00000067208	1	EVI5	92974253	rs7549341	1	93266948	T	C	0.609344	-0.00193426	0.0019546	0.297	-0.251937	0.042192	2.35515e-09	0.00767755	0.00786413	0.328928		0.589997
ENSG00000080573	19	COL5A3	10070237	rs2287802	19	10112688	G	A	0.360835	-0.00194401	0.00197352	0.296	0.604158	0.0854364	1.5334e-12	-0.00321772	0.0032981	0.329248		0.590124
ENSG00000101190	20	TCFL5	61472467	rs3761302	20	61493948	G	A	0.277336	-0.00208126	0.0021059	0.302	0.417208	0.0697803	2.2468e-09	-0.00498854	0.00511609	0.329526	0.902415	0.590124	6
ENSG00000101474	20	APMAP	24943561	rs112342705	20	24998436	A	G	0.026839	0.00599444	0.00607487	0.303	-1.0049	0.162036	5.58492e-10	-0.00596521	0.00612129	0.329807	0.314155	0.590124	6
ENSG00000134278	18	SPIRE1	12446511	rs12961966	18	12552632	T	A	0.513917	-0.0018263	0.00186942	0.312	0.939193	0.0716675	3.08772e-39	-0.00194454	0.00199598	0.329942	0.732181	0.590124	20
ENSG00000166405	11	RIC3	8127597	rs73411677	11	8192571	G	A	0.0248509	0.00539225	0.0054891	0.305	1.14061	0.166818	8.06235e-12	0.00472751	0.00486184	0.330866	0.550917	0.591086	7
ENSG00000153885	19	KCTD15	34286838	rs113091386	19	34278318	C	T	0.227634	0.00214994	0.00219276	0.298	0.652195	0.0882352	1.45123e-13	0.00329647	0.00339158	0.331072	0.515277	0.591086	12
ENSG00000197124	19	ZNF682	20107867	rs8112738	19	20162400	A	C	0.816103	-0.00227443	0.00232312	0.299	-0.578007	0.0768485	5.42008e-14	0.00393495	0.0040531	0.331623	0.967491	0.591086	20
ENSG00000203900	20	RP11-261N11.8	61991340	rs3810471	20	61994665	T	C	0.539761	-0.00185189	0.00190175	0.309	-0.753767	0.0662809	5.74454e-30	0.00245685	0.00253222	0.331931	0.010353	0.591086	20
ENSG00000101204	20	CHRNA4	61975420	rs3810471	20	61994665	T	C	0.539761	-0.00185189	0.00190175	0.309	-0.789212	0.0699668	1.65097e-29	0.00234651	0.00241864	0.33196	0.00859599	0.591086	20
ENSG00000181027	19	FKRP	47249303	rs146335962	19	47154484	T	C	0.134195	0.00277137	0.00282434	0.298	0.618893	0.0983815	3.15947e-10	0.00447795	0.00461872	0.332286	0.816564	0.591086	10
ENSG00000126790	14	L3HYPDH	59927081	rs2093048	14	60018907	T	C	0.564612	0.00186517	0.00189593	0.299	0.440093	0.077245	1.21675e-08	0.00423813	0.00437178	0.332332	0.901631	0.591086	12
ENSG00000128604	7	IRF5	128577666	rs3757387	7	128576086	C	T	0.454274	0.00184019	0.00188511	0.304	0.503292	0.0643246	5.10665e-15	0.00365631	0.0037746	0.332715	0.172436	0.591086	17
ENSG00000235772	21	AP001625.6	43980484	rs228092	21	43980002	A	C	0.584493	-0.00190778	0.00194476	0.306	0.451724	0.0737509	9.06842e-10	-0.00422333	0.00436007	0.332726	0.972131	0.591086	6
ENSG00000228278	9	ORM2	117092149	rs550478926	9	117085186	G	C	0.0854871	-0.00346877	0.00354541	0.308	-0.626708	0.0921723	1.05124e-11	0.00553491	0.00571546	0.33284	0.785015	0.591086	5
ENSG00000214293	7	RSBN1L-AS1	77286977	rs10499835	7	77303479	T	C	0.139165	-0.0028467	0.00291695	0.304	-0.553833	0.0800047	4.43715e-12	0.00514	0.00531892	0.333863	0.717684	0.59141	16
ENSG00000180953	15	ST20	80191182	rs36043829	15	80233465	G	A	0.239563	0.00221619	0.00227674	0.307	-0.503249	0.0646304	6.88567e-15	-0.00440376	0.0045593	0.334101	0.308107	0.59141	11
ENSG00000117114	1	LPHN2	81771845	rs3748770	1	82265905	A	G	0.262425	0.00208528	0.00213835	0.304	-0.462256	0.0672942	6.45705e-12	-0.00451109	0.00467228	0.334294	0.982558	0.59141	5
ENSG00000010626	12	LRRC23	6982733	rs12831467	12	6995686	C	A	0.296223	0.00204287	0.00210885	0.304	0.965372	0.0820908	6.2876e-32	0.00211615	0.0021919	0.334323	0.360939	0.59141	3
ENSG00000244701	7	RP5-894A10.2	141352181	rs2269984	7	141362693	T	A	0.292247	0.00227283	0.00231966	0.302	0.313548	0.0564689	2.8149e-08	0.00724875	0.0075124	0.334593		0.59141
ENSG00000267726	18	CTD-2526M8.2	54836846	rs1217563	18	55091318	A	G	0.899602	-0.00297008	0.00305814	0.314	-0.687784	0.0817634	4.03487e-17	0.00431833	0.0044759	0.334647	0.901844	0.59141	3
ENSG00000089351	19	GRAMD1A	35485688	rs66793381	19	35508399	T	C	0.341948	-0.00200437	0.0020452	0.298	-0.243472	0.0444133	4.20644e-08	0.00823245	0.00853334	0.334676	0.770334	0.59141	6
ENSG00000185519	1	FAM131C	16384264	rs11801060	1	16394859	A	G	0.0318091	-0.00517188	0.00531006	0.305	1.57824	0.233338	1.34466e-11	-0.00327699	0.00339925	0.335029	0.181933	0.591617	10
ENSG00000183186	19	C2CD4C	405438	rs8112380	19	420755	A	G	0.569583	-0.00184388	0.00188987	0.3	0.466261	0.0791078	3.76966e-09	-0.00395461	0.0041084	0.335765	0.055009	0.592498	10
ENSG00000087303	14	NID2	52471521	rs6572814	14	52543421	T	C	0.757455	-0.0021749	0.00223156	0.303	0.366344	0.0618948	3.24274e-09	-0.00593677	0.00617345	0.33622	0.607351	0.592498	3
ENSG00000255274	11	TMPRSS4-AS1	117886487	rs948460	11	117960018	T	A	0.27833	0.001965	0.00202021	0.31	0.544017	0.086452	3.11982e-10	0.00361202	0.00375761	0.336424	0.877443	0.592498	7
ENSG00000152527	2	PLEKHH2	43864412	rs17414174	2	43937500	C	T	0.209742	-0.00227383	0.00233475	0.309	-0.342315	0.0574509	2.54738e-09	0.00664251	0.00691097	0.336475	0.00327521	0.592498	8
ENSG00000123200	13	ZC3H13	46528600	rs1087	13	46627439	T	A	0.348907	0.00192122	0.00197546	0.306	-0.35656	0.0585248	1.11186e-09	-0.00538821	0.00561047	0.336862	0.110103	0.592763	8
ENSG00000180104	5	EXOC3	443273	rs11740891	5	435626	G	A	0.455268	0.00182356	0.00188171	0.31	-0.416886	0.0618887	1.62743e-11	-0.00437424	0.0045602	0.337448	0.00187291	0.593354	20
ENSG00000239672	17	NME1	49230897	rs7207370	17	49231180	G	A	0.377734	-0.00186069	0.00191464	0.312	0.151128	0.0258313	4.899e-09	-0.012312	0.0128426	0.337716	0.680869	0.593354	8
ENSG00000025772	20	TOMM34	43570771	rs2234197	20	43589041	A	G	0.213718	-0.00213754	0.00220751	0.312	-0.437448	0.0663977	4.44898e-11	0.00488639	0.00510054	0.338056		0.593354
ENSG00000232445	7	RP11-132A1.4	100951627	rs111600697	7	100974045	C	G	0.178926	0.00247339	0.00254528	0.306	-0.666387	0.117333	1.35143e-08	-0.00371164	0.00387503	0.338145	0.719477	0.593354	9
ENSG00000170581	12	STAT2	56735381	rs116934693	12	56696545	G	T	0.0705765	-0.00361733	0.00376416	0.308	0.992616	0.108909	7.92484e-20	-0.00364424	0.00381319	0.339227	0.0144874	0.594835	18
ENSG00000144649	3	FAM198A	43020759	rs1815070	3	43134448	A	G	0.206759	-0.00225894	0.00235591	0.314	-0.827152	0.0759318	1.23992e-27	0.00273099	0.00285923	0.339503	0.953841	0.594902	20
ENSG00000132122	1	SPATA6	48761044	rs11205484	1	48909014	T	C	0.424453	-0.00184189	0.00190656	0.309	-0.46499	0.076159	1.0247e-09	0.00396114	0.00415123	0.339978	0.134369	0.595317	8
ENSG00000170775	7	GPR37	124386051	rs6948445	7	124152080	T	C	0.249503	0.0020539	0.00213811	0.312	-0.50813	0.066707	2.58946e-14	-0.00404208	0.00424112	0.340556	0.815898	0.595914	7
ENSG00000125630	2	POLR1B	113299492	rs13413001	2	113315803	C	A	0.083499	0.00315534	0.00329664	0.317	0.726549	0.0753623	5.37941e-22	0.00434291	0.0045597	0.340866	0.32864	0.596039	13
ENSG00000101460	20	MAP1LC3A	33134658	rs6059934	20	33178324	T	G	0.494036	-0.00180269	0.00187367	0.315	0.266901	0.0412264	9.54215e-11	-0.00675415	0.00709719	0.341266	0.000206406	0.596323	15
ENSG00000172469	6	MANEA	96025419	rs62417787	6	95993281	T	C	0.112326	0.00304361	0.00315373	0.311	-0.366279	0.0665169	3.65915e-08	-0.00830954	0.00874142	0.341811		0.596858
ENSG00000219755	6	RP1-199J3.5	100023588	rs330831	6	100047669	C	T	0.806163	-0.00218848	0.00229702	0.317	0.841257	0.110507	2.68481e-14	-0.00260144	0.00275176	0.344469	0.983722	0.60108	20
ENSG00000257303	12	RP11-977G19.11	56693926	rs2066818	12	56753822	A	C	0.0636183	-0.00359959	0.00377463	0.312	-0.902738	0.149681	1.62848e-09	0.00398741	0.00423326	0.346231	0.870198	0.603735	4
ENSG00000269893	4	SNHG8	119199864	rs12505577	4	119353649	T	G	0.601392	0.00182961	0.0019213	0.319	-0.279786	0.0466803	2.05168e-09	-0.00653932	0.00695317	0.346971	0.189214	0.604428	12
ENSG00000225507	7	AC069282.6	47996390	rs2242479	7	48018455	A	T	0.519881	-0.00178379	0.00188324	0.318	-0.579767	0.0767182	4.12171e-14	0.00307674	0.00327369	0.347301	0.922182	0.604428	14
ENSG00000037474	5	NSUN2	6599352	rs2303709	5	6604205	G	A	0.253479	0.00195838	0.00206874	0.322	-0.418558	0.0537956	7.22272e-15	-0.00467887	0.004979	0.34736	0.450083	0.604428	11
ENSG00000189269	22	C22orf43	23950639	rs6003823	22	23991420	T	C	0.363817	-0.0018198	0.00192809	0.325	-0.738837	0.0773302	1.24407e-21	0.00246306	0.00262233	0.347594	0.331893	0.604428	15
ENSG00000260708	22	CTA-29F11.1	47157791	rs12389	22	47158179	A	G	0.304175	0.00184487	0.00195731	0.326	-0.641093	0.0682877	6.10817e-21	-0.00287769	0.00306843	0.348328	0.283807	0.605283	9
ENSG00000183172	22	SMDT1	42475695	rs61527837	22	42490600	T	C	0.33499	-0.00189273	0.00199758	0.324	-0.338743	0.0573551	3.50377e-09	0.00558751	0.00597244	0.349505	0.196226	0.606898	3
ENSG00000179603	7	GRM8	126078652	rs11563793	7	126649677	G	A	0.100398	-0.00292765	0.00309124	0.318	0.899595	0.154591	5.91358e-09	-0.00325441	0.00348147	0.349902	0.694262	0.606898	4
ENSG00000260735	16	RP11-72I8.1	15188268	rs56181684	16	15173029	C	A	0.739563	-0.00202799	0.00215447	0.326	-0.74917	0.0952901	3.78082e-15	0.00270698	0.00289635	0.349984	0.284947	0.606898	20
ENSG00000171160	10	MORN4	99374310	rs11189306	10	99404086	T	C	0.194831	-0.00214412	0.00228623	0.329	-0.584371	0.0676658	5.81459e-18	0.00366911	0.00393529	0.35115	0.0887049	0.608499	6
ENSG00000167136	9	ENDOG	131580753	rs2759015	9	131612564	G	T	0.700795	0.00195547	0.00207645	0.326	0.48579	0.0758203	1.48293e-10	0.00402534	0.00432031	0.351479	0.852071	0.608647	7
ENSG00000163281	4	GNPDA2	44684217	rs62305383	4	44708086	C	G	0.244533	-0.00208396	0.00223655	0.329	0.779314	0.0854448	7.46573e-20	-0.0026741	0.00288483	0.353952	0.978272	0.612178	20
ENSG00000163235	2	TGFA	70674412	rs10198077	2	70781174	T	C	0.106362	0.00278228	0.0029671	0.327	0.705599	0.116916	1.58869e-09	0.00394315	0.00425553	0.354138		0.612178
ENSG00000104915	19	STX10	13254872	rs140590663	19	13260164	G	T	0.0516899	-0.00410293	0.004386	0.321	0.649634	0.0997298	7.32056e-11	-0.00631576	0.00682076	0.354466		0.612178
ENSG00000144043	2	TEX261	71213068	rs7583998	2	71217538	A	G	0.22664	-0.00214701	0.0023017	0.33	0.362551	0.047503	2.30844e-14	-0.00592195	0.00639586	0.354496	0.259404	0.612178	9
ENSG00000247011	17	RP11-700H6.1	49012350	rs9907934	17	49020855	A	G	0.312127	0.00187429	0.0020063	0.331	-0.512576	0.079339	1.04302e-10	-0.00365661	0.00395487	0.355182	0.431672	0.612941	8
ENSG00000196159	4	FAT4	126237554	rs72673274	4	126234931	G	A	0.153082	0.00238256	0.00255595	0.329	0.47944	0.0768987	4.52662e-10	0.00496946	0.00539038	0.356573	0.388858	0.614917	7
ENSG00000227676	13	LINC01068	80140881	rs7339303	13	80090865	G	A	0.587475	0.00175095	0.00188843	0.329	-0.701214	0.0846691	1.21312e-16	-0.00249703	0.00270991	0.35682	0.247189	0.614919	12
ENSG00000151360	2	ALLC	3705785	rs3820897	2	3642361	C	T	0.781312	-0.00229575	0.00247171	0.332	-0.527691	0.0785992	1.89758e-11	0.00435056	0.00472863	0.357549	0.77857	0.615751	7
ENSG00000164048	3	ZNF589	48282590	rs9846818	3	48375685	T	C	0.32505	0.0018131	0.00196192	0.332	0.535389	0.0652804	2.37649e-16	0.00338651	0.00368767	0.358444	0.000281557	0.616693	20
ENSG00000178381	7	ZFAND2A	1191707	rs1543985	7	1213127	G	A	0.620278	0.00181367	0.00195669	0.329	-0.409911	0.0618094	3.31485e-11	-0.00442455	0.00481985	0.358627	0.351528	0.616693	20
ENSG00000136718	2	IMP4	131099798	rs11542411	2	131100734	A	G	0.217694	-0.00213153	0.00230619	0.334	-0.296968	0.0394447	5.12429e-14	0.00717764	0.00782408	0.358944	0.100085	0.616693	19
ENSG00000175518	11	UBQLNL	5535623	rs7936093	11	5642026	T	A	0.296223	0.0018891	0.00204476	0.334	0.475237	0.062547	3.00553e-14	0.00397507	0.00433431	0.359081	0.95762	0.616693	5
ENSG00000272733	22	KB-208E9.1	23923067	rs6003820	22	23988257	C	T	0.362823	-0.00177665	0.00193112	0.338	-0.531867	0.0767565	4.22996e-12	0.0033404	0.0036627	0.361766	0.161702	0.620831	8
ENSG00000166275	10	C10orf32	104613980	rs9527	10	104623578	T	C	0.251491	0.00202988	0.00221609	0.341	-0.674252	0.0723049	1.10855e-20	-0.00301057	0.00330255	0.361986	0.0143158	0.620831	20
ENSG00000120071	17	KANSL1	44107282	rs11653367	17	44191483	G	A	0.311133	-0.00184704	0.00201029	0.339	0.478104	0.0702375	9.96839e-12	-0.00386326	0.00424285	0.362541	0.300232	0.621098	10
ENSG00000005421	7	PON1	94926988	rs705379	7	94953895	A	G	0.487078	0.00173342	0.00189835	0.336	-0.425405	0.0363634	1.29386e-31	-0.00407475	0.00447603	0.362638	0.712388	0.621098	20
ENSG00000144647	3	POMGNT2	43120724	rs488069	3	43132444	T	C	0.792247	0.00216724	0.0023545	0.334	0.570106	0.0970177	4.19515e-09	0.00380147	0.0041803	0.363151		0.621552
ENSG00000083828	19	ZNF586	58281023	rs10411755	19	58237910	C	G	0.569583	-0.0017182	0.00187277	0.33	0.424723	0.0658092	1.09042e-10	-0.00404546	0.00445373	0.363703	0.336355	0.62188	17
ENSG00000129204	17	USP6	5019733	rs143649705	17	5154016	A	G	0.0685885	0.00340814	0.00371169	0.339	1.03984	0.169751	9.03004e-10	0.00327756	0.00360936	0.36384	0.0434397	0.62188	4
ENSG00000101751	18	POLI	51795774	rs607877	18	51814775	A	G	0.0685885	0.00350618	0.00382648	0.343	0.751948	0.114793	5.73667e-11	0.0046628	0.0051383	0.364164	0.137053	0.621955	14
ENSG00000171811	10	TTC40	134621896	rs7083897	10	134760584	T	C	0.343936	0.00180138	0.00195975	0.339	-0.540824	0.0983749	3.85041e-08	-0.00333081	0.00367394	0.364616	0.49233	0.621955	9
ENSG00000267198	17	RP11-798G7.6	43623170	rs11653367	17	44191483	G	A	0.311133	-0.00184704	0.00201029	0.339	0.570639	0.102281	2.41693e-08	-0.00323679	0.00357033	0.364629	0.240386	0.621955	3
ENSG00000211643	22	IGLV5-52	22673082	rs5757699	22	22613265	G	A	0.824056	0.00233119	0.00254705	0.34	0.665114	0.115542	8.58801e-09	0.00350495	0.00387759	0.366049	0.812534	0.623953	11
ENSG00000255642	12	PABPC1P4	64215801	rs3888051	12	64216990	T	C	0.125249	0.00248918	0.0027274	0.333	0.733629	0.128032	1.00408e-08	0.00339297	0.00376454	0.367431	0.719048	0.62561	7
ENSG00000230325	1	RP11-385F5.4	236703394	rs12065886	1	236744854	C	T	0.720676	0.00192325	0.00212256	0.34	-0.792712	0.0920316	7.08767e-18	-0.00242616	0.00269237	0.367521	0.758883	0.62561	20
ENSG00000134121	3	CHL1	238279	rs990284	3	104972	G	A	0.348907	0.00177802	0.00194877	0.338	-0.546608	0.0987834	3.1408e-08	-0.00325282	0.00361334	0.368	0.679014	0.626	7
ENSG00000235106	9	LINC00094	136890561	rs441233	9	136876021	A	G	0.312127	0.00188528	0.00207862	0.344	0.474839	0.0707369	1.90994e-11	0.00397036	0.0044173	0.368749	0.294587	0.626848	16
ENSG00000122679	7	RAMP3	45197390	rs1294853	7	45265197	A	G	0.207753	-0.00216428	0.0023789	0.338	0.322557	0.058864	4.26054e-08	-0.00670976	0.00747608	0.369454	0.685026	0.62762	8
ENSG00000198246	10	SLC29A3	73079015	rs11819678	10	73073880	G	T	0.203777	0.00207401	0.00229687	0.347	0.494358	0.0711058	3.59052e-12	0.00419536	0.00468518	0.370545	0.872349	0.629047	5
ENSG00000234444	7	ZNF736	63767837	rs150281903	7	64147621	A	G	0.0119284	0.00650157	0.00719683	0.341	1.51994	0.241848	3.28521e-10	0.00427752	0.00478361	0.371213		0.629755
ENSG00000198538	19	ZNF28	53300662	rs57548937	19	53303890	G	C	0.084493	-0.00319166	0.00352877	0.337	0.75934	0.133191	1.19025e-08	-0.0042032	0.00470528	0.371699		0.630096
ENSG00000204173	9	LRRC37A5P	114353872	rs7030405	9	114419664	G	A	0.289264	-0.00194191	0.00214805	0.346	-0.476582	0.0835568	1.17242e-08	0.00407466	0.00456347	0.371918	0.255055	0.630096	4
ENSG00000167797	11	CDK2AP2	67273968	rs638140	11	67333858	C	G	0.492048	-0.00169249	0.00187948	0.347	-0.287679	0.0437923	5.05976e-11	0.00588326	0.00659437	0.372305	0.555378	0.630325	10
ENSG00000155926	8	SLA	134048973	rs117903020	8	134062271	G	T	0.0218688	0.00528492	0.00588298	0.352	0.896425	0.130172	5.7193e-12	0.00589555	0.00661831	0.37304	0.479452	0.631143	3
ENSG00000177990	12	DPY19L2	63952693	rs55673930	12	64070828	C	T	0.197813	-0.00213165	0.00236309	0.338	-0.43846	0.0803926	4.92539e-08	0.00486168	0.00546273	0.373481	0.858216	0.631463	4
ENSG00000148468	10	FAM171A1	15253642	rs10796282	10	15380825	T	C	0.33499	-0.00178586	0.0019853	0.349	0.514995	0.0877899	4.45836e-09	-0.00346772	0.00390005	0.373924	0.64475	0.631785	9
ENSG00000261189	6	RP3-512B11.3	7540684	rs2744374	6	7554609	T	G	0.251491	0.00197468	0.00220314	0.347	0.545822	0.0826885	4.08563e-11	0.00361781	0.00407341	0.374459	0.423724	0.632262	13
ENSG00000144120	2	TMEM177	120436743	rs72967120	2	120451278	T	A	0.152087	0.00235375	0.00263902	0.352	-0.676832	0.0792345	1.31763e-17	-0.0034776	0.00392027	0.375035	0.796269	0.632808	20
ENSG00000113273	5	ARSB	78073032	rs671947	5	78278299	C	T	0.676938	-0.00181792	0.00204436	0.352	-0.689806	0.0748712	3.16453e-20	0.00263541	0.00297744	0.376089	0.162216	0.633955	20
ENSG00000136895	9	GARNL3	129986544	rs2779734	9	130007681	T	C	0.929423	-0.00333461	0.00372101	0.35	-0.546047	0.0975863	2.19949e-08	0.00610682	0.00690129	0.376221	0.914323	0.633955	5
ENSG00000228049	7	POLR2J2	102277474	rs4403333	7	102347590	G	A	0.898608	0.00269402	0.00301428	0.346	-0.921062	0.155418	3.09731e-09	-0.00292491	0.00330962	0.376827	0.770181	0.634056	4
ENSG00000133985	14	TTC9	71108504	rs1205236	14	71129499	T	C	0.399602	-0.00171373	0.00191788	0.345	0.411381	0.0693937	3.06236e-09	-0.0041658	0.0047147	0.376925	0.714897	0.634056	7
ENSG00000271916	3	RP11-884K10.6	53831791	rs893363	3	53847062	A	G	0.616302	-0.00171103	0.0019263	0.351	-0.825634	0.097862	3.26387e-17	0.00207238	0.00234602	0.37704	0.00310963	0.634056	20
ENSG00000110455	11	ACCS	44087475	rs2074038	11	44087989	T	G	0.120278	0.00276957	0.00311866	0.353	0.761263	0.0955826	1.65962e-15	0.00363813	0.00412207	0.377455	0.239441	0.634327	20
ENSG00000256811	12	RP11-7M8.2	122294165	rs2707072	12	122295344	A	T	0.0725646	-0.00327674	0.00368912	0.346	-0.642672	0.115272	2.47148e-08	0.00509862	0.00581267	0.380402	0.476683	0.638851	4
ENSG00000182150	9	ERCC6L2	98637983	rs2943532	9	98787257	G	C	0.304175	-0.00179568	0.00202893	0.356	0.42036	0.0658459	1.72522e-10	-0.00427177	0.00487282	0.380675	0.0310855	0.638882	9
ENSG00000236173	6	RP1-182D15.2	170209414	rs12193106	6	170210831	T	C	0.239563	0.00198667	0.00225058	0.354	-0.440466	0.0668696	4.48989e-11	-0.00451038	0.00515523	0.38162	0.695008	0.639229	11
ENSG00000065989	19	PDE4A	10527449	rs35074907	19	10600418	A	G	0.0258449	0.00596419	0.00675673	0.349	1.45831	0.221657	4.73168e-11	0.0040898	0.00467478	0.381648	0.642986	0.639229	4
ENSG00000120645	12	IQSEC3	175931	rs11064628	12	240863	A	G	0.255467	-0.00187995	0.00213351	0.35	0.593932	0.0860239	5.04634e-12	-0.00316526	0.00362132	0.382084	0.956286	0.639229	11
ENSG00000078140	4	UBE2K	39699664	rs3912392	4	39698738	A	G	0.50497	0.00164794	0.00187277	0.357	0.313905	0.0415205	4.02313e-14	0.0052498	0.00600632	0.382092	0.00294013	0.639229	10
ENSG00000232104	9	RP11-509J21.1	3526723	rs7864107	9	3565211	C	T	0.0666004	-0.00372158	0.00422554	0.359	1.07031	0.155271	5.45526e-12	-0.0034771	0.00398005	0.382318	0.417606	0.639229	8
ENSG00000136237	7	RAPGEF5	22157856	rs71526397	7	22400495	C	A	0.197813	0.00207728	0.00235934	0.354	-0.427673	0.0615848	3.7991e-12	-0.00485717	0.00556086	0.382414	0.416532	0.639229	20
ENSG00000197083	5	ZNF300P1	150310207	rs12659118	5	150324622	C	T	0.115308	0.00302922	0.00346166	0.36	1.43881	0.128939	6.48491e-29	0.00210536	0.00241331	0.382991	0.787381	0.639766	15
ENSG00000182903	4	ZNF721	419604	rs112186940	4	404736	C	T	0.0337972	-0.00439025	0.00501376	0.359	-0.934421	0.110769	3.29017e-17	0.00469836	0.00539446	0.383776	0.18165	0.64065	4
ENSG00000230373	15	GOLGA6L5	85051116	rs150968	15	85075866	T	G	0.770378	0.00193415	0.00221468	0.359	-0.686018	0.0856937	1.19015e-15	-0.00281939	0.00324747	0.385296	0.239742	0.642758	14
ENSG00000159733	4	ZFYVE28	2271309	rs1894434	4	2369103	T	C	0.197813	0.00208644	0.0023955	0.362	0.800553	0.0942187	1.94962e-17	0.00260625	0.00300799	0.386248	0.254793	0.643457	16
ENSG00000170425	17	ADORA2B	15848231	rs1045599	17	15879910	T	C	0.570577	0.00165424	0.0018997	0.365	-0.694312	0.0818296	2.15998e-17	-0.00238256	0.00275046	0.386358	0.937492	0.643457	20
ENSG00000170089	5	RP11-423H2.1	177236408	rs62399486	5	177267396	A	G	0.392644	0.00167639	0.00192878	0.363	0.890333	0.0872648	1.92922e-24	0.00188288	0.0021742	0.386485	0.115869	0.643457	9
ENSG00000135698	16	MPHOSPH6	82181403	rs7205534	16	82201618	A	G	0.741551	-0.00185815	0.00214054	0.365	-0.518419	0.0570549	1.0245e-19	0.00358426	0.00414778	0.387511	0.639914	0.644119	20
ENSG00000197020	19	ZNF100	21905568	rs6511291	19	21950402	C	T	0.558648	0.00164469	0.00189753	0.358	-0.853749	0.0782775	1.07071e-27	-0.00192643	0.00222959	0.387571	0.393874	0.644119	20
ENSG00000140104	14	C14orf79	105452112	rs34995109	14	105447267	T	C	0.21173	0.00214986	0.00246985	0.358	0.459343	0.0651688	1.80847e-12	0.00468029	0.00541777	0.387655	0.317277	0.644119	20
ENSG00000250596	4	RP11-440I14.2	175444852	rs1346271	4	175444006	G	C	0.37674	0.00167311	0.00193461	0.365	0.589849	0.0807219	2.7281e-13	0.00283651	0.00330274	0.390432	0.832253	0.648303	10
ENSG00000267623	19	AC022153.1	28393503	rs2192133	19	28386236	A	G	0.787276	-0.00189684	0.00219945	0.36	0.567069	0.0870256	7.2152e-11	-0.00334499	0.00391246	0.392574	0.753299	0.650621	8
ENSG00000233308	3	OSTN-AS1	190931080	rs6772358	3	190986740	T	A	0.654076	-0.00169097	0.00195999	0.365	-0.482136	0.0755998	1.80034e-10	0.00350725	0.00410225	0.392575	0.189378	0.650621	12
ENSG00000100376	22	FAM118A	45704849	rs2350629	22	45731050	G	A	0.872763	0.00243508	0.00284175	0.372	-1.32926	0.106059	4.91079e-36	-0.00183191	0.00214283	0.392607	0.194238	0.650621	16
ENSG00000187741	16	FANCA	89803957	rs17226075	16	89862202	T	C	0.185885	0.00211274	0.00245802	0.37	-0.741229	0.0953733	7.73338e-15	-0.00285032	0.00333636	0.392927	0.786068	0.650721	20
ENSG00000253196	8	RP11-706C16.7	143844534	rs7005423	8	143844661	T	C	0.397614	0.00163463	0.00190834	0.375	0.436328	0.0434724	1.04927e-23	0.00374633	0.00438954	0.393399	0.962533	0.651072	20
ENSG00000153060	16	TEKT5	10721358	rs1344514	16	10830753	A	G	0.293241	-0.00186131	0.00216559	0.37	-0.559127	0.0843329	3.35693e-11	0.00332896	0.00390557	0.394013	0.650884	0.651658	10
ENSG00000120328	5	PCDHB12	140588269	rs10516156	5	140629690	A	C	0.23161	0.00194487	0.00226091	0.368	0.542603	0.0976907	2.78731e-08	0.00358433	0.00421647	0.395281	0.35696	0.653322	3
ENSG00000141252	17	VPS53	411908	rs4968120	17	431364	G	T	0.424453	0.00161875	0.00190062	0.375	-0.476207	0.0528432	2.02877e-19	-0.00339926	0.00400894	0.396483	0.021062	0.654877	20
ENSG00000163945	4	UVSSA	1341054	rs9683830	4	1377873	G	A	0.666004	-0.00171883	0.00202169	0.373	-0.629973	0.0620947	3.47502e-24	0.00272842	0.00322042	0.396869	0.0242634	0.654877	20
ENSG00000160284	21	SPATC1L	47581062	rs55976226	21	47599013	T	C	0.239563	-0.00186003	0.00218569	0.375	-0.807101	0.0925454	2.75431e-18	0.00230458	0.00272094	0.397006	0.210937	0.654877	20
ENSG00000100304	22	TTLL12	43562628	rs2071723	22	43576904	A	G	0.410537	-0.00162604	0.00190176	0.373	-0.384057	0.0656907	5.02198e-09	0.00423385	0.00500444	0.397543	0.848145	0.65533	6
ENSG00000259772	15	RP11-16E12.2	31514202	rs6493543	15	31537496	G	T	0.50497	-0.00159719	0.00186876	0.37	0.397992	0.0694632	1.00706e-08	-0.00401312	0.00474742	0.397929	0.617641	0.655536	4
ENSG00000077238	16	IL4R	27324989	rs8052962	16	27326842	G	T	0.629225	-0.00163294	0.00192177	0.375	0.290099	0.0409001	1.31362e-12	-0.00562891	0.00667191	0.398853	0.520813	0.656625	5
ENSG00000256667	12	KLRAP1	10741077	rs3816567	12	10745033	A	G	0.232604	-0.00182643	0.00215801	0.369	0.616988	0.0774385	1.61966e-15	-0.00296024	0.00351734	0.400005	0.294342	0.658089	10
ENSG00000231365	1	RP11-418J17.1	119683019	rs10923767	1	119732347	T	C	0.27833	0.00177812	0.00210171	0.373	-0.47523	0.0645707	1.84123e-13	-0.0037416	0.00445163	0.400627	0.185542	0.658183	13
ENSG00000231487	11	AP006285.7	1683814	rs34011530	11	1689461	G	C	0.158052	-0.00214783	0.00253294	0.376	-0.467377	0.0746544	3.83651e-10	0.0045955	0.00546896	0.400748	0.939833	0.658183	10
ENSG00000136982	8	DSCC1	120846216	rs55741337	8	120871117	C	T	0.126243	-0.002243	0.00265258	0.381	-0.731932	0.0991144	1.52776e-13	0.00306449	0.00364776	0.40085	0.551614	0.658183	6
ENSG00000205865	11	FAM99B	1704499	rs34011530	11	1689461	G	C	0.158052	-0.00214783	0.00253294	0.376	-0.410728	0.0694855	3.40054e-09	0.00522932	0.00623008	0.401264	0.100957	0.65843	8
ENSG00000188659	15	FAM154B	82555151	rs113413540	15	82581577	G	A	0.0337972	-0.00400332	0.00475261	0.377	1.92033	0.235574	3.58861e-16	-0.0020847	0.00248807	0.402099	0.638005	0.659368	12
ENSG00000224769	3	AC069213.1	195341818	rs13303068	3	195338127	G	A	0.470179	0.00158517	0.00189109	0.379	0.785768	0.0810413	3.13872e-22	0.00201735	0.00241566	0.403653	0.775241	0.661484	20
ENSG00000204528	6	PSORS1C3	31141512	rs35303934	6	31234222	A	G	0.125249	-0.0022814	0.00272863	0.38	1.04641	0.108579	5.56046e-22	-0.00218022	0.00261741	0.404863	0.00164558	0.662335	20
ENSG00000033867	3	SLC4A7	27414214	rs11129287	3	27497310	T	C	0.368787	-0.00160743	0.00191079	0.377	0.339246	0.0573619	3.33625e-09	-0.00473824	0.00568915	0.404926	0.0130913	0.662335	20
ENSG00000203727	6	SAMD5	147830063	rs1333715	6	147851291	A	G	0.667992	0.0016569	0.00197193	0.378	0.497559	0.07943	3.74938e-10	0.00333006	0.0039987	0.404966	0.548854	0.662335	6
ENSG00000227258	13	SMIM2-AS1	44716682	rs76367685	13	44717742	T	C	0.707753	0.00180176	0.00216028	0.38	-0.723655	0.0739207	1.24772e-22	-0.00248981	0.00299605	0.405958	0.512771	0.662705	15
ENSG00000132259	11	CNGA4	6255995	rs77094397	11	6256668	G	A	0.0188867	-0.00519184	0.00621672	0.383	1.89142	0.229927	1.93261e-16	-0.00274494	0.0033037	0.406047	0.822266	0.662705	3
ENSG00000185485	3	SDHAP1	195686619	rs13303068	3	195338127	G	A	0.470179	0.00158517	0.00189109	0.379	0.400672	0.0664188	1.61437e-09	0.00395628	0.00476515	0.406396	0.506877	0.662705	9
ENSG00000158457	7	TSPAN33	128784712	rs13226546	7	128739949	C	A	0.543738	-0.00157263	0.00188887	0.38	-0.653288	0.060654	4.73245e-27	0.00240725	0.00289995	0.406481	0.367233	0.662705	12
ENSG00000246174	11	KCTD21-AS1	77850817	rs28461	11	77879212	C	T	0.542744	0.00157797	0.00189106	0.383	0.390388	0.0481991	5.51919e-16	0.00404206	0.0048697	0.406515	0.419483	0.662705	19
ENSG00000178297	19	TMPRSS9	2389769	rs62120707	19	2398224	G	A	0.318091	-0.0016162	0.00193968	0.376	-0.577729	0.0667974	5.19621e-18	0.00279751	0.00337296	0.406883	0.805998	0.662872	20
ENSG00000111490	12	TBC1D30	65174589	rs75864620	12	65114646	G	C	0.0168986	-0.00528846	0.00633571	0.376	1.96404	0.278758	1.84558e-12	-0.00269264	0.00324842	0.407156		0.662885
ENSG00000100336	22	APOL4	36585172	rs9607321	22	36599128	A	G	0.142147	0.00261236	0.00312715	0.384	-0.800257	0.129625	6.67363e-10	-0.0032644	0.0039433	0.407764	0.387744	0.663444	4
ENSG00000267751	19	AC009005.2	567212	rs12608452	19	563639	C	T	0.162028	-0.00232648	0.00279857	0.378	-0.992726	0.132403	6.49043e-14	0.00234353	0.00283636	0.408665	0.140941	0.664478	11
ENSG00000187486	11	KCNJ11	17407406	rs739688	11	17427557	C	T	0.595427	0.00160553	0.00192845	0.384	0.289235	0.0482293	2.00901e-09	0.00555095	0.00673134	0.409575	0.000185876	0.665385	6
ENSG00000204839	8	MROH6	144648357	rs78452615	8	144656977	C	G	0.0347913	-0.00419376	0.0050647	0.391	1.37702	0.157964	2.84967e-18	-0.00304553	0.00369457	0.409754	0.191019	0.665385	8
ENSG00000095261	9	PSMD5	123577774	rs4837796	9	123610288	T	C	0.584493	0.00156837	0.00190076	0.39	-0.685987	0.0621351	2.44349e-28	-0.0022863	0.00277856	0.410602	0.633611	0.666183	20
ENSG00000133048	1	CHI3L1	203148059	rs4950928	1	203155882	C	G	0.819085	0.00191825	0.00231821	0.383	0.460596	0.0633477	3.57042e-13	0.00416471	0.00506555	0.410983	0.942056	0.666183	5
ENSG00000253671	8	RP11-806O11.1	17666450	rs398950	8	17678844	A	G	0.789264	0.00201683	0.00243503	0.391	-0.693966	0.10309	1.67753e-11	-0.00290624	0.00353532	0.411043	0.876162	0.666183	20
ENSG00000145214	4	DGKQ	952675	rs113075206	4	967339	G	C	0.50994	0.0015812	0.00191108	0.386	0.335061	0.0536754	4.3103e-10	0.00471914	0.00575357	0.412096	0.515245	0.667457	9
ENSG00000236397	2	DDX11L2	114356606	rs139955739	2	114336733	A	G	0.346918	0.00177627	0.00216417	0.391	1.02942	0.068127	1.38499e-51	0.00172551	0.00210542	0.41247	0.498108	0.667631	20
ENSG00000226874	7	AC005154.8	30583669	rs38483	7	30602598	C	T	0.821074	-0.00205024	0.00249781	0.387	-0.837804	0.116969	7.91515e-13	0.00244716	0.00300089	0.414799	0.0277859	0.670793	11
ENSG00000118596	12	SLC16A7	59989848	rs11173036	12	59815468	T	G	0.136183	-0.0021751	0.00264385	0.383	0.491485	0.082208	2.25126e-09	-0.00442557	0.00543	0.41506	0.992471	0.670793	14
ENSG00000267174	19	CTC-510F12.4	11411453	rs322158	19	11413454	G	A	0.295229	-0.00167109	0.0020354	0.383	-0.521457	0.0790368	4.17722e-11	0.00320466	0.0039334	0.415227	0.502542	0.670793	11
ENSG00000182472	19	CAPN12	39220827	rs34834035	19	39249261	C	G	0.308151	-0.00176849	0.00215345	0.383	0.398403	0.0660973	1.66487e-09	-0.00443895	0.00545513	0.415806	0.271208	0.671294	10
ENSG00000176974	17	SHMT1	18231187	rs6502652	17	18268659	T	C	0.0805169	-0.00264401	0.00324006	0.396	0.634301	0.0715214	7.40114e-19	-0.00416838	0.00512966	0.416445	0.00131686	0.671893	20
ENSG00000112584	6	FAM120B	170599791	rs118126051	6	170600409	A	G	0.10338	-0.00237764	0.00290017	0.39	-0.512824	0.0876187	4.83067e-09	0.00463637	0.00571051	0.416849	0.847623	0.672111	5
ENSG00000151320	14	AKAP6	32798479	rs10141044	14	32691839	T	C	0.194831	0.00188682	0.00230466	0.387	-0.315254	0.0542206	6.08929e-09	-0.00598508	0.00738261	0.417538		0.67279
ENSG00000011295	17	TTC19	15902694	rs2779211	17	15875935	G	A	0.529821	0.00153518	0.00188194	0.396	0.388356	0.056769	7.8648e-12	0.00395302	0.00488025	0.417938	0.902873	0.673	16
ENSG00000263082	16	CTD-2034I21.2	50914120	rs2357933	16	50914785	C	A	0.734592	0.00176426	0.00216581	0.395	0.521727	0.0741631	1.99466e-12	0.00338158	0.00417897	0.418407	0.889191	0.673323	7
ENSG00000235310	9	RP11-250H24.4	69501018	rs192135407	9	69569022	C	T	0.111332	0.00240753	0.00296106	0.397	-0.726569	0.0996261	3.0322e-13	-0.00331356	0.00410064	0.419057	0.773219	0.673904	3
ENSG00000172247	11	C1QTNF4	47611216	rs11605348	11	47606483	A	G	0.353877	0.00159519	0.0019703	0.398	-0.827889	0.0795834	2.40795e-25	-0.00192682	0.00238711	0.419565	8.23236e-07	0.673904	20
ENSG00000181381	4	DDX60L	169277886	rs7678260	4	169394695	G	A	0.535785	0.00152364	0.00187577	0.395	-0.496457	0.0723414	6.75723e-12	-0.00306903	0.00380468	0.419871	0.19252	0.673904	12
ENSG00000235832	9	CNN2P3	69498582	rs192135407	9	69569022	C	T	0.111332	0.00240753	0.00296106	0.397	-0.560647	0.0934507	1.98059e-09	-0.0042942	0.00532978	0.420416	0.791535	0.673904	3
ENSG00000137673	11	MMP7	102391239	rs11568818	11	102401661	C	T	0.439364	0.00152881	0.00187994	0.396	-0.480006	0.0825602	6.0994e-09	-0.00318498	0.00395461	0.420598		0.673904
ENSG00000221890	22	NPTXR	39214457	rs115977615	22	39241583	A	G	0.026839	-0.00554971	0.0068602	0.399	1.86122	0.228125	3.38491e-16	-0.00298176	0.00370393	0.420805	0.199599	0.673904	6
ENSG00000117602	1	RCAN3	24829387	rs196422	1	24867734	T	G	0.464215	-0.00152214	0.00188261	0.394	0.626497	0.0729262	8.63394e-18	-0.0024296	0.00301826	0.420838	0.271261	0.673904	17
ENSG00000102595	13	UGGT2	96453834	rs9525086	13	96579462	C	T	0.377734	0.00153083	0.00189329	0.395	0.441677	0.055483	1.71231e-15	0.00346595	0.00430865	0.421156	0.708763	0.673904	20
ENSG00000241764	7	AC002467.7	107383262	rs41666	7	107409810	G	A	0.266402	0.00176788	0.00218715	0.394	0.599339	0.0735224	3.58572e-16	0.00294972	0.00366717	0.42119	0.727297	0.673904	9
ENSG00000234427	6	RP3-413H6.2	11810835	rs59408219	6	11850754	C	T	0.0626243	0.00281131	0.0034637	0.394	0.844493	0.145657	6.71797e-09	0.00332899	0.00414151	0.421506		0.673979
ENSG00000244682	1	FCGR2C	161551129	rs76277413	1	161565381	G	A	0.143141	-0.00215693	0.00267127	0.395	-0.673073	0.0896052	5.84376e-14	0.0032046	0.00399163	0.422073	0.258898	0.67438	20
ENSG00000184454	1	NCMAP	24882602	rs196422	1	24867734	T	G	0.464215	-0.00152214	0.00188261	0.394	0.284204	0.0433503	5.52766e-11	-0.0053558	0.00667435	0.422295	0.0936413	0.67438	11
ENSG00000196810	4	CTBP1-AS2	1243088	rs2878539	4	1243877	T	C	0.406561	-0.00152201	0.00189357	0.4	0.708339	0.0638524	1.35076e-28	-0.0021487	0.00268027	0.422741	0.0116525	0.674461	20
ENSG00000225217	1	HSPA7	161576081	rs76277413	1	161565381	G	A	0.143141	-0.00215693	0.00267127	0.395	-0.56083	0.0889712	2.90999e-10	0.00384596	0.00480198	0.423183	0.286346	0.674461	8
ENSG00000008128	1	CDK11A	1634169	rs188864898	1	1824608	A	G	0.0139165	-0.00701573	0.0086944	0.395	-1.47304	0.226365	7.64854e-11	0.00476276	0.00594756	0.423252	0.628829	0.674461	3
ENSG00000170430	10	MGMT	131265448	rs1008982	10	131445731	C	T	0.380716	-0.00157463	0.0019618	0.404	-0.498383	0.045537	7.05581e-28	0.00315948	0.0039469	0.423424	0.000611849	0.674461	20
ENSG00000230658	7	KLHL7-AS1	23140847	rs10241208	7	23144914	C	G	0.340954	-0.00155952	0.00194556	0.398	0.834	0.0751427	1.27025e-28	-0.00186993	0.00233888	0.424002	0.121173	0.67449	20
ENSG00000228262	2	AC073218.2	34902646	rs35126722	2	34937694	G	A	0.290258	-0.00166927	0.00207404	0.401	0.716413	0.103073	3.63946e-12	-0.00233004	0.00291438	0.424003	0.357802	0.67449	14
ENSG00000270055	15	CTD-3092A11.2	30780166	rs78884938	15	31510885	T	C	0.0347913	-0.0036725	0.00455269	0.397	-1.05998	0.181614	5.33248e-09	0.00346469	0.0043359	0.42425	0.970538	0.67449	17
ENSG00000181404	9	XXyac-YRM2039.2	14511	rs9407064	9	47303	G	A	0.45825	-0.00153234	0.00191615	0.404	-0.908601	0.0756141	2.91751e-33	0.00168648	0.00211356	0.424909	0.186463	0.67511	13
ENSG00000119673	14	ACOT2	74034324	rs11626972	14	74033594	G	A	0.44831	-0.00151408	0.00189144	0.398	-0.380561	0.0479748	2.14738e-15	0.00397855	0.00499537	0.425772	0.184312	0.675579	15
ENSG00000156603	11	MED19	57471186	rs682258	11	57637197	T	G	0.567594	0.00151993	0.00189224	0.401	-0.3999	0.0655741	1.07108e-09	-0.00380078	0.00477265	0.425819	0.753203	0.675579	20
ENSG00000089177	20	KIF16B	16252749	rs6514692	20	16559406	T	C	0.124254	0.0022348	0.00279304	0.403	-0.647371	0.0822321	3.47675e-15	-0.00345212	0.00433666	0.426014	0.0276594	0.675579	19
ENSG00000187105	14	HEATR4	73945189	rs11626972	14	74033594	G	A	0.44831	-0.00151408	0.00189144	0.398	-0.386918	0.0596192	8.59368e-11	0.00391318	0.00492551	0.426921	0.281088	0.676589	16
ENSG00000205078	16	SYCE1L	77233294	rs74027187	16	77248147	T	G	0.27833	0.00162617	0.00204105	0.406	0.786722	0.0958235	2.2098e-16	0.00206702	0.00260656	0.427773	0.0367772	0.677511	20
ENSG00000064270	16	ATP2C2	84402133	rs57399428	16	84411313	T	G	0.255467	-0.00178534	0.0022429	0.406	0.729517	0.092999	4.35188e-15	-0.00244729	0.00309029	0.428402	0.291957	0.678018	18
ENSG00000167766	19	ZNF83	53097313	rs10421152	19	53119808	T	C	0.356859	0.00155018	0.00194804	0.398	0.335592	0.0436892	1.57414e-14	0.00461924	0.00583584	0.428635	0.208212	0.678018	20
ENSG00000138399	2	FASTKD1	170386259	rs12467047	2	170427222	C	G	0.131213	0.002136	0.00268753	0.406	0.551188	0.0755744	3.02425e-13	0.00387527	0.00490476	0.429468	0.500387	0.678242	19
ENSG00000189129	10	PLAC9	81891438	rs139029642	10	81856915	T	A	0.154076	-0.00216568	0.00271464	0.406	-0.491815	0.088004	2.28972e-08	0.00440344	0.00557558	0.429661	0.263288	0.678242	16
ENSG00000122873	10	CISD1	60028818	rs11006097	10	60014352	C	T	0.131213	-0.00212451	0.00266538	0.407	0.385139	0.070009	3.77044e-08	-0.00551622	0.00699282	0.430206	0.497948	0.678242	4
ENSG00000179978	5	RP11-1319K7.1	69390202	rs10067215	5	70392462	G	A	0.695825	0.00163697	0.00205942	0.405	0.523184	0.082787	2.6217e-10	0.00312886	0.00396734	0.430314	0.833276	0.678242	6
ENSG00000259709	15	CTD-2184D3.7	52416758	rs113025993	15	52429113	C	A	0.028827	-0.00439509	0.00552253	0.404	1.79316	0.325873	3.74165e-08	-0.00245103	0.00311182	0.4309	0.148536	0.678242	8
ENSG00000272941	7	RP11-134L10.1	134853155	rs62481877	7	134857024	C	T	0.480119	-0.00148583	0.00188028	0.405	0.616149	0.0659331	9.18381e-21	-0.00241148	0.00306256	0.431044	0.273696	0.678242	12
ENSG00000230091	10	TMEM254-AS1	81806616	rs3824727	10	81838656	C	A	0.11829	-0.00257451	0.00325923	0.411	1.00032	0.111863	3.80803e-19	-0.00257369	0.00327087	0.431369	0.894933	0.678242	20
ENSG00000172346	22	CSDC2	41956767	rs738247	22	42190309	G	A	0.361829	0.00154047	0.00194347	0.409	-0.581054	0.0913241	1.98434e-10	-0.00265117	0.00337059	0.431541	0.314914	0.678242	14
ENSG00000135226	4	UGT2B28	70146217	rs11249529	4	69997633	A	C	0.154076	-0.00224661	0.00283956	0.407	0.746105	0.102674	3.68269e-13	-0.00301112	0.00382834	0.431555	0.031683	0.678242	20
ENSG00000079246	2	XRCC5	216972187	rs207879	2	216999339	T	A	0.794235	-0.00189219	0.0023816	0.407	0.299173	0.0548188	4.82919e-08	-0.00632474	0.00804454	0.431742		0.678242
ENSG00000162817	1	C1orf115	220863187	rs2960544	1	220888461	C	T	0.246521	0.00175463	0.00221668	0.404	-0.429185	0.0634759	1.36674e-11	-0.00408828	0.00520012	0.431756	0.910336	0.678242	20
ENSG00000136104	13	RNASEH2B	51483814	rs9535526	13	51484445	T	C	0.606362	-0.00150897	0.00191414	0.407	0.550834	0.0651905	2.9229e-17	-0.00273943	0.00349008	0.432501	0.0687408	0.678306	19
ENSG00000170638	22	TRABD	50624344	rs3747941	22	50637193	G	A	0.814115	-0.00180913	0.00228762	0.41	0.460786	0.0721455	1.69288e-10	-0.00392618	0.00500252	0.432547	0.126911	0.678306	13
ENSG00000238287	1	RP11-656D10.3	40958829	rs7547819	1	40948479	C	T	0.32505	-0.00160703	0.00202944	0.404	-0.628548	0.108373	6.63725e-09	0.00255673	0.00325873	0.4327	0.453172	0.678306	4
ENSG00000187815	1	ZFP69	40942887	rs7547819	1	40948479	C	T	0.32505	-0.00160703	0.00202944	0.404	-0.5306	0.0934196	1.34894e-08	0.0030287	0.0038618	0.43288	0.423179	0.678306	3
ENSG00000238102	20	RP11-19D2.1	7237227	rs8121934	20	7244353	G	C	0.237575	-0.00179188	0.00228793	0.413	-1.12829	0.083003	4.38479e-42	0.00158814	0.00203115	0.434279	0.765331	0.678595	8
ENSG00000149418	11	ST14	130029457	rs28365809	11	130029661	C	T	0.131213	-0.00213462	0.00271035	0.411	-0.702196	0.108721	1.056e-10	0.00303992	0.00388841	0.434338	0.326811	0.678595	18
ENSG00000226180	16	AC010536.1	87727144	rs4417557	16	87792392	C	T	0.145129	-0.00212461	0.00269211	0.41	0.605537	0.106303	1.2242e-08	-0.00350864	0.00448829	0.434372	0.0253571	0.678595	10
ENSG00000205517	19	RGL3	11495017	rs73922651	19	11505875	C	T	0.0666004	-0.00282279	0.00359637	0.405	0.592989	0.0763298	7.92469e-15	-0.00476027	0.00609569	0.434847	0.446051	0.678595	10
ENSG00000228653	7	HNRNPCP7	63961203	rs6969879	7	64023371	C	T	0.274354	-0.00167659	0.00213233	0.408	0.52366	0.0855461	9.27699e-10	-0.00320168	0.00410543	0.435471	0.85247	0.678595	7
ENSG00000163041	1	H3F3A	226249552	rs6678547	1	226258009	T	C	0.285288	0.0016896	0.00216044	0.41	0.639832	0.0631654	4.08842e-24	0.00264069	0.00338662	0.435542	0.0831919	0.678595	20
ENSG00000113318	5	MSH3	79950467	rs408626	5	79951133	C	T	0.450298	-0.00147692	0.00188929	0.413	-0.434148	0.0434579	1.68453e-23	0.00340188	0.00436502	0.435773	0.480445	0.678595	20
ENSG00000225975	19	AC074138.3	37176342	rs3108592	19	37238431	C	G	0.707753	-0.00168713	0.00214469	0.404	-0.543178	0.0979273	2.91037e-08	0.00310604	0.00398792	0.436061	0.0812685	0.678595	4
ENSG00000104537	8	ANXA13	124693034	rs2060111	8	124737893	G	A	0.50497	0.00146239	0.00187411	0.419	-0.78552	0.0704116	6.68492e-29	-0.00186168	0.00239165	0.436328	0.685613	0.678595	20
ENSG00000166359	19	WDR88	33622996	rs11881284	19	33652035	C	T	0.343936	-0.00158729	0.00202177	0.405	0.543658	0.091678	3.02779e-09	-0.00291965	0.00375127	0.436387	0.202103	0.678595	16
ENSG00000227634	1	RP11-431K24.3	8268732	rs6687168	1	8268913	T	C	0.253479	-0.0016296	0.00207302	0.408	-0.400782	0.0732484	4.46131e-08	0.00406605	0.00522554	0.436503	0.730139	0.678595	8
ENSG00000123454	9	DBH	136501482	rs1611115	9	136500515	C	T	0.790258	0.00181257	0.00232196	0.416	0.679499	0.0804406	2.98349e-17	0.00266751	0.00343173	0.436977	0.540531	0.678595	8
ENSG00000196990	9	FAM163B	136444079	rs1611115	9	136500515	C	T	0.790258	0.00181257	0.00232196	0.416	-0.816598	0.0968527	3.41722e-17	-0.00221966	0.00285562	0.436984	0.610219	0.678595	9
ENSG00000112031	6	MTRF1L	153308497	rs9322407	6	153316775	A	C	0.698807	0.0015969	0.0020504	0.414	-0.808528	0.0656218	6.97981e-35	-0.00197507	0.00254103	0.436999	0.527973	0.678595	17
ENSG00000166562	18	SEC11C	56806709	rs11661988	18	56820985	T	C	0.293241	-0.00159821	0.00203884	0.417	-0.266807	0.0457606	5.52617e-09	0.00599014	0.00771039	0.437223	0.226812	0.678595	12
ENSG00000198829	3	SUCNR1	151591431	rs13099392	3	151551128	C	T	0.227634	-0.00174855	0.00223483	0.411	0.453485	0.0710802	1.77195e-10	-0.00385581	0.00496505	0.437401	0.233136	0.678595	6
ENSG00000152291	2	TGOLN2	85545147	rs4240199	2	85549868	G	A	0.600398	0.00148834	0.00191109	0.416	-0.406886	0.0463192	1.5722e-18	-0.00365788	0.0047153	0.437898	0.95212	0.678945	20
ENSG00000131037	19	EPS8L1	55583388	rs1628576	19	55594996	G	C	0.223658	-0.00181082	0.00232914	0.409	0.555324	0.0815652	9.87288e-12	-0.00326084	0.00422146	0.439853	0.223799	0.681554	10
ENSG00000042493	2	CAPG	85621871	rs4240199	2	85549868	G	A	0.600398	0.00148834	0.00191109	0.416	-0.311802	0.0570933	4.72735e-08	-0.00477335	0.00619119	0.440713	0.867964	0.682464	6
ENSG00000178821	1	TMEM52	1849029	rs2803322	1	1868066	G	C	0.534791	-0.00147677	0.00190095	0.413	0.345491	0.0596615	7.003e-09	-0.00427441	0.00555146	0.441323	0.310949	0.682549	13
ENSG00000238286	13	SLC35E1P1	21181407	rs2497487	13	21200271	G	C	0.176938	0.00188205	0.00242297	0.414	0.609475	0.105671	8.03864e-09	0.00308799	0.00401139	0.441416	0.444511	0.682549	6
ENSG00000267213	19	AC007773.2	32880956	rs1015839	19	32881271	G	A	0.742545	0.00162353	0.0020938	0.41	0.607813	0.0998412	1.14473e-09	0.0026711	0.00347264	0.441783	0.345059	0.682549	8
ENSG00000223496	16	EXOSC6	70284134	rs7192268	16	70382179	T	C	0.540755	0.00144272	0.0018699	0.421	-0.644747	0.0673104	9.82555e-22	-0.00223765	0.00290959	0.441858	0.00954454	0.682549	20
ENSG00000237400	7	AC006960.7	36502632	rs7784898	7	36500451	G	T	0.139165	-0.00205624	0.00267717	0.418	1.25202	0.102218	1.70948e-34	-0.00164234	0.00214248	0.443343	0.0831258	0.684421	20
ENSG00000138459	3	SLC35A5	112280556	rs2668214	3	112290836	G	A	0.0666004	-0.0028252	0.00365444	0.417	-0.414902	0.0759065	4.60402e-08	0.00680932	0.00889561	0.443992		0.684455
ENSG00000118579	4	MED28	17616254	rs12648232	4	17612537	G	A	0.632207	-0.00147612	0.00191604	0.42	0.456392	0.0687029	3.07409e-11	-0.00323432	0.00422638	0.44411	0.505357	0.684455	13
ENSG00000136147	13	PHF11	50069746	rs967163	13	50062173	A	G	0.662028	-0.00153346	0.00199265	0.418	-0.445469	0.0648915	6.65708e-12	0.00344235	0.00450117	0.44441	0.0165829	0.684455	20
ENSG00000119899	6	SLC17A5	74303102	rs9446973	6	74372640	G	A	0.927435	0.00298197	0.00386127	0.418	-0.334235	0.0611299	4.56129e-08	-0.00892178	0.0116672	0.444458	0.950724	0.684455	11
ENSG00000042088	14	TDP1	90421283	rs3759710	14	90421558	C	G	0.0586481	-0.00301731	0.00391736	0.416	-0.575865	0.096614	2.51508e-09	0.00523961	0.00685912	0.444933	0.898196	0.684668	8
ENSG00000040531	17	CTNS	3539762	rs1048648	17	3564294	C	T	0.232604	0.0017548	0.00227758	0.423	-0.428301	0.0750629	1.15733e-08	-0.00409712	0.00536598	0.445143	0.0259756	0.684668	5
ENSG00000198952	1	SMG5	156219015	rs3762281	1	156304782	G	A	0.464215	-0.00143581	0.00188143	0.421	-0.587267	0.0521487	2.03515e-29	0.0024449	0.00321105	0.446417	0.139405	0.68516	17
ENSG00000160781	1	PAQR6	156213206	rs3762281	1	156304782	G	A	0.464215	-0.00143581	0.00188143	0.421	-0.681141	0.064179	2.58881e-26	0.00210795	0.0027693	0.446548	0.112231	0.68516	17
ENSG00000237773	7	AC003075.4	17319458	rs41351350	7	17338055	A	G	0.0149105	-0.00474039	0.00619764	0.42	2.24789	0.294918	2.49607e-14	-0.00210882	0.00277094	0.446628	0.652413	0.68516	3
ENSG00000186716	22	BCR	23521891	rs180805	22	23654993	G	A	0.379722	0.00147104	0.00191741	0.424	-0.267373	0.0444167	1.74788e-09	-0.00550183	0.00722931	0.44663		0.68516
ENSG00000234719	16	RP11-166B2.1	12021230	rs393329	16	12070422	C	T	0.580517	-0.00146553	0.00192227	0.426	-0.925902	0.0809874	2.87144e-30	0.00158281	0.00208071	0.446832	0.00634049	0.68516	20
ENSG00000164346	5	NSA2	74062817	rs6883420	5	74070134	G	T	0.143141	0.00213739	0.00280758	0.426	0.936624	0.0704978	2.79651e-40	0.00228202	0.00300247	0.447227	0.579778	0.685347	20
ENSG00000230074	9	RP11-195F19.9	34665662	rs2480559	9	34677538	C	T	0.776342	-0.00169267	0.00222157	0.427	0.596006	0.0830488	7.14808e-13	-0.00284002	0.00374837	0.448649	0.0554988	0.687106	16
ENSG00000258343	12	RP11-536G4.2	96189123	rs4762630	12	96244409	A	G	0.808151	-0.00181689	0.00239641	0.421	-1.34861	0.0925892	4.65462e-48	0.00134723	0.00177936	0.448963	0.163713	0.687165	20
ENSG00000081665	19	ZNF506	19896648	rs7255725	19	19936913	G	C	0.451292	0.00142723	0.00188014	0.42	0.518668	0.0650074	1.48004e-15	0.00275172	0.00364132	0.449833	0.672895	0.688077	19
ENSG00000217442	22	SYCE3	50989541	rs78789402	22	51001271	A	G	0.0596421	0.00301291	0.00399165	0.432	1.5377	0.155339	4.20442e-23	0.00195936	0.0026034	0.45168	0.125664	0.69048	12
ENSG00000152292	2	SH2D6	85645844	rs11678715	2	85648875	G	C	0.322068	-0.00150292	0.00199242	0.431	0.709321	0.0896984	2.61884e-15	-0.00211881	0.00282166	0.452706	0.530012	0.691627	20
ENSG00000169217	16	CD2BP2	30362087	rs4788413	16	30410445	T	C	0.671968	-0.00147604	0.00195647	0.431	-0.312296	0.045971	1.09576e-11	0.00472641	0.00630332	0.453357	0.00373372	0.692199	12
ENSG00000255837	12	TAS2R20	11149094	rs7978678	12	11058909	A	G	0.648111	-0.00143378	0.00190169	0.424	-0.453894	0.0672789	1.515e-11	0.00315884	0.00421581	0.453686	0.0616014	0.692279	16
ENSG00000261538	16	RP11-3M1.1	48198863	rs7185951	16	48259103	A	G	0.101392	0.00254736	0.0033897	0.433	0.952829	0.13253	6.50162e-13	0.00267347	0.00357689	0.454805	0.541329	0.693564	13
ENSG00000214941	17	ZSWIM7	15879874	rs4239134	17	15883967	C	T	0.530815	0.0014132	0.00188241	0.435	0.46529	0.0698175	2.65792e-11	0.00303725	0.00407127	0.455656	0.927354	0.693683	12
ENSG00000135916	2	ITM2C	231729354	rs76437481	2	231746810	G	C	0.0248509	0.00418883	0.00556789	0.432	0.665121	0.119256	2.4437e-08	0.00629785	0.00844705	0.455929	0.999769	0.693683	3
ENSG00000256053	14	APOPT1	104029299	rs59281218	14	104036339	A	G	0.364811	-0.00147038	0.00196085	0.428	0.41374	0.0595572	3.73309e-12	-0.00355387	0.00476685	0.455946	0.402477	0.693683	6
ENSG00000262003	17	RP11-676J12.7	812872	rs9915645	17	812534	T	C	0.571571	-0.00142294	0.00190509	0.437	-0.901007	0.0752982	5.36441e-33	0.00157928	0.00211852	0.455991	0.654332	0.693683	20
ENSG00000185324	16	CDK10	89747145	rs77651727	16	89708267	T	C	0.0506958	0.0025969	0.00347929	0.436	-0.775004	0.0955793	5.12518e-16	-0.00335082	0.00450837	0.457333	0.127931	0.695251	20
ENSG00000228695	16	CES1P1	55794460	rs12599993	16	55787803	T	C	0.208748	-0.00180244	0.00241103	0.435	0.870481	0.13378	7.67758e-11	-0.00207063	0.00278799	0.457667	0.208421	0.695251	10
ENSG00000253959	5	CTB-43E15.1	173069522	rs1428190	5	173069286	C	A	0.723658	-0.00160182	0.00214775	0.435	0.819968	0.105803	9.19087e-15	-0.00195352	0.00263141	0.457855		0.695251
ENSG00000168653	1	NDUFS5	39491990	rs6682588	1	39521809	G	C	0.297217	-0.00151902	0.0020453	0.434	-0.553935	0.05148	5.3055e-27	0.00274224	0.0037011	0.458739	0.0284194	0.696171	11
ENSG00000167693	17	NXN	702553	rs9915645	17	812534	T	C	0.571571	-0.00142294	0.00190509	0.437	-0.476331	0.0846415	1.82704e-08	0.00298729	0.00403458	0.459044		0.696212
ENSG00000198680	9	TUSC1	25676396	rs4574937	9	25683220	A	G	0.528827	0.00142163	0.0019046	0.437	-0.321666	0.0586327	4.1086e-08	-0.00441958	0.00597559	0.459539	0.0256608	0.696541	4
ENSG00000261613	16	RP11-20I23.13	2604061	rs12185166	16	2713728	T	C	0.261431	0.00166856	0.00225801	0.441	1.21715	0.0973136	6.7924e-36	0.00137087	0.0018584	0.460718	0.702663	0.697905	18
ENSG00000183444	7	OR7E38P	97595402	rs11973101	7	97604365	T	C	0.23161	0.00161777	0.00218339	0.435	-0.414947	0.071084	5.30153e-09	-0.00389874	0.00530407	0.462311	0.103596	0.698991	9
ENSG00000211959	14	IGHV4-39	106877619	rs2467896	14	106962749	G	A	0.818091	-0.00180602	0.00244771	0.436	0.631396	0.0774978	3.72213e-16	-0.00286036	0.00389253	0.462442	0.995409	0.698991	20
ENSG00000196912	2	ANKRD36B	98108978	rs12712056	2	98170122	C	T	0.65507	-0.001485	0.00201225	0.441	-0.692356	0.0874899	2.50141e-15	0.00214485	0.00291899	0.462467	0.781976	0.698991	19
ENSG00000133121	13	STARD13	33677272	rs2277455	13	33851612	G	A	0.646123	-0.00143547	0.00194035	0.436	0.369172	0.0609901	1.42185e-09	-0.00388835	0.00529505	0.462743	0.219458	0.698991	3
ENSG00000270127	15	RP11-526I2.5	101087972	rs12904576	15	101094127	C	T	0.427435	0.00139922	0.00190297	0.44	-0.94281	0.0698041	1.43126e-41	-0.0014841	0.00202139	0.46283	0.598481	0.698991	20
ENSG00000259205	15	PRKXP1	101093734	rs12904576	15	101094127	C	T	0.427435	0.00139922	0.00190297	0.44	-0.807859	0.0753849	8.52025e-27	-0.00173201	0.00236111	0.463219	0.450546	0.699156	20
ENSG00000129925	16	TMEM8A	420773	rs11640313	16	418462	G	C	0.527833	-0.00140593	0.00190242	0.441	-0.246904	0.0445701	3.0302e-08	0.00569424	0.00777334	0.463843	0.04548	0.699676	8
ENSG00000141994	19	DUS3L	5784843	rs61027285	19	5805658	G	A	0.191849	-0.00182907	0.00249029	0.436	-0.510888	0.0583195	1.94984e-18	0.00358018	0.00489154	0.464222	0.0723245	0.699801	11
ENSG00000151746	12	BICD1	32259769	rs59520179	12	32252128	T	C	0.199801	0.00178003	0.00241517	0.434	0.436453	0.073012	2.26136e-09	0.0040784	0.00557552	0.464484	0.813809	0.699801	4
ENSG00000249476	5	CTD-2587M2.1	108572821	rs7720036	5	108710699	G	A	0.751491	0.00162775	0.00221409	0.442	-0.371877	0.0614068	1.39584e-09	-0.00437712	0.00599754	0.4655	0.383947	0.70091	3
ENSG00000218819	2	TDRD15	21346789	rs666126	2	21282435	G	A	0.464215	0.00138368	0.00188989	0.444	0.569092	0.0726347	4.68897e-15	0.00243138	0.00333536	0.466019	0.00591552	0.70127	13
ENSG00000122557	7	HERPUD2	35672269	rs10280032	7	35677521	C	G	0.423459	-0.00138868	0.00189744	0.441	0.478285	0.0663471	5.64343e-13	-0.00290346	0.00398758	0.466537	0.89193	0.70137	6
ENSG00000166126	14	AMN	103388993	rs2295829	14	103389003	C	G	0.412525	-0.00151025	0.00207184	0.441	0.963262	0.0691654	4.34612e-44	-0.00156785	0.0021538	0.466646		0.70137
ENSG00000250056	5	LINC01018	6582249	rs2303710	5	6602668	C	G	0.418489	-0.00139604	0.00190785	0.444	0.318641	0.0503558	2.48695e-10	-0.00438123	0.00602734	0.467292	0.477471	0.701919	9
ENSG00000168291	3	PDHB	58413357	rs4681681	3	58332912	T	C	0.261431	0.0014984	0.0020477	0.442	-0.250423	0.0430403	5.94343e-09	-0.00598348	0.00824139	0.467822	0.666372	0.702049	9
ENSG00000261390	16	RP11-345M22.2	79750622	rs4340340	16	79750617	C	T	0.415507	-0.00140097	0.00192392	0.447	-0.663517	0.0733564	1.49502e-19	0.00211143	0.00290896	0.467939	0.1375	0.702049	13
ENSG00000272779	22	LL22NC03-80A10.6	22657589	rs7410785	22	22661173	T	C	0.620278	-0.00142517	0.00195798	0.448	-0.460484	0.0579311	1.88301e-15	0.00309494	0.00426979	0.468547	0.960569	0.70254	20
ENSG00000092820	6	EZR	159186773	rs901367	6	159219604	T	C	0.638171	-0.00145365	0.00199845	0.445	0.351616	0.0487142	5.27817e-13	-0.0041342	0.0057124	0.469236	0.00801849	0.703152	14
ENSG00000164684	8	ZNF704	81540686	rs2166305	8	81870209	G	A	0.812127	0.00167465	0.00230429	0.451	-0.549247	0.0897312	9.29753e-10	-0.00304899	0.00422483	0.470488	0.468177	0.704466	14
ENSG00000160014	19	CALM3	47104331	rs11672644	19	47106264	C	G	0.16004	0.00197606	0.00271758	0.44	-0.372983	0.0649404	9.27585e-09	-0.00529799	0.00734424	0.470676	0.909849	0.704466	4
ENSG00000250317	4	SMIM20	25863452	rs75660081	4	25917232	G	A	0.241551	0.00153575	0.00212588	0.449	-0.700699	0.0639192	5.80278e-28	-0.00219174	0.00304052	0.471006	0.0610877	0.704539	20
ENSG00000261159	3	RP11-723O4.9	128578559	rs1680784	3	128644458	G	A	0.189861	0.00165006	0.00229048	0.449	0.560658	0.0697443	9.07481e-16	0.00294308	0.00410172	0.473051	0.0784724	0.707176	17
ENSG00000002933	7	TMEM176A	150497491	rs741068	7	150500356	C	T	0.680915	0.00141922	0.00197189	0.448	0.535471	0.0644344	9.54386e-17	0.00265041	0.00369631	0.473348	0.0498737	0.707198	11
ENSG00000106565	7	TMEM176B	150488373	rs114949263	7	150498245	C	T	0.102386	-0.00214938	0.0029927	0.449	-0.642121	0.0711889	1.88148e-19	0.00334731	0.0046754	0.474028	0.763625	0.707436	3
ENSG00000233016	9	SNHG7	139615818	rs72761015	9	139620333	T	C	0.120278	0.00204581	0.00283584	0.452	-0.500759	0.0874355	1.02112e-08	-0.00408542	0.00570783	0.474141		0.707436
ENSG00000168952	14	STXBP6	25278862	rs3759643	14	25290607	T	G	0.0964215	-0.00249511	0.00346876	0.447	0.85564	0.130013	4.667e-11	-0.00291607	0.00407814	0.474578	0.788318	0.707436	3
ENSG00000102910	16	LONP2	48278207	rs7187166	16	48278662	C	T	0.101392	0.00241739	0.00335792	0.453	0.500591	0.0850263	3.92114e-09	0.00482907	0.00675787	0.474866	0.101341	0.707436	4
ENSG00000145388	4	METTL14	119606523	rs298990	4	119646673	A	G	0.262425	-0.00148713	0.00206368	0.45	0.42038	0.0765335	3.95709e-08	-0.00353759	0.00495116	0.47492	0.502934	0.707436	5
ENSG00000183833	3	MAATS1	119421869	rs71325399	3	119438255	T	A	0.146123	-0.00204299	0.00285565	0.452	1.20263	0.107241	3.46984e-29	-0.00169877	0.00237933	0.475246	0.0538056	0.7075	17
ENSG00000256162	6	SMLR1	131148546	rs12199765	6	131150725	T	C	0.274354	0.00153609	0.00214199	0.452	-0.351552	0.0561332	3.78074e-10	-0.00436945	0.00613277	0.47617	0.291267	0.708455	9
ENSG00000167065	22	DUSP18	31048038	rs11912792	22	31063832	A	G	0.185885	-0.00172764	0.00241893	0.457	-0.606714	0.0920277	4.31801e-11	0.00284754	0.00401027	0.477666	0.295057	0.710258	10
ENSG00000157045	16	NTAN1	15131710	rs11075253	16	15148646	A	C	0.289264	-0.00146614	0.00204917	0.455	-0.431734	0.0779517	3.05102e-08	0.00339593	0.0047858	0.477962		0.710276
ENSG00000270804	19	CTD-2583A14.11	58379253	rs10406133	19	58379986	T	C	0.287276	-0.00149385	0.00210122	0.45	0.356347	0.0469018	3.01384e-14	-0.00419212	0.00592232	0.479038	0.462708	0.711453	10
ENSG00000145545	5	SRD5A1	6633456	rs11748532	5	6603942	T	C	0.419483	-0.00135384	0.00190306	0.456	0.379163	0.0639599	3.06388e-09	-0.0035706	0.00505513	0.479981	0.585364	0.712432	6
ENSG00000155530	7	LRGUK	133812052	rs55974805	7	133771130	T	C	0.265408	0.00153612	0.0021772	0.457	-0.843278	0.104049	5.29165e-16	-0.00182161	0.0025916	0.482125	0.88546	0.71519	9
ENSG00000160072	1	ATAD3B	1407143	rs116603779	1	1469861	T	C	0.0129225	0.00557281	0.00792739	0.459	-1.54231	0.16843	5.33732e-20	-0.00361329	0.00515507	0.483353	0.355089	0.716588	17
ENSG00000167207	16	NOD2	50727514	rs11645448	16	50727075	G	A	0.744533	0.00145502	0.00208678	0.467	-0.623119	0.0621437	1.15914e-23	-0.00233506	0.00335701	0.486694	0.762652	0.721113	4
ENSG00000253540	3	FAM86HP	129817935	rs73866384	3	129842136	T	C	0.0586481	-0.00277846	0.00397884	0.463	-0.765992	0.115571	3.40489e-11	0.00362727	0.00522311	0.487391	0.508471	0.721429	7
ENSG00000253998	2	IGKV2-29	89533655	rs199787765	2	89966362	T	C	0.0526839	0.00277881	0.00399449	0.467	1.08907	0.129268	3.61069e-17	0.00255154	0.00368028	0.48812	0.980333	0.721429	17
ENSG00000125877	20	ITPA	3189514	rs7270101	20	3193893	C	A	0.129225	-0.00187337	0.00269742	0.468	-0.786592	0.0730723	5.05932e-27	0.00238163	0.00343637	0.488269	0.473234	0.721429	20
ENSG00000251129	4	RP11-734I18.1	31999019	rs10016376	4	31998562	A	G	0.804175	-0.00161989	0.00233549	0.468	-1.1454	0.0791432	1.80772e-47	0.00141426	0.00204136	0.488434	0.564931	0.721429	20
ENSG00000167799	11	NUDT8	67395409	rs2187002	11	67389532	T	C	0.573559	-0.0013134	0.00189319	0.469	-0.681635	0.057904	5.45446e-32	0.00192684	0.00278224	0.488592	0.10145	0.721429	20
ENSG00000151136	12	BTBD11	107712190	rs1362653	12	108064455	T	A	0.299205	-0.00140628	0.00202342	0.461	0.531111	0.0681121	6.30961e-15	-0.00264781	0.00382489	0.488775	0.638376	0.721429	4
ENSG00000254521	19	SIGLEC12	51994611	rs61742108	19	52004795	T	G	0.632207	-0.00135354	0.00194916	0.461	-0.470333	0.0601667	5.40287e-15	0.00287783	0.00416053	0.489127	0.622078	0.721429	20
ENSG00000203772	10	SPRN	135234170	rs73391356	10	135254576	A	G	0.102386	0.00214557	0.00309434	0.471	1.05087	0.114643	4.88977e-20	0.00204171	0.00295296	0.489308	0.299808	0.721429	17
ENSG00000248144	4	ADH1C	100257649	rs12639833	4	100267372	T	C	0.230616	0.00156267	0.00224705	0.466	0.270802	0.0436534	5.52372e-10	0.00577053	0.00834972	0.4895	0.19627	0.721429	4
ENSG00000154380	1	ENAH	225674537	rs2639706	1	225874059	C	G	0.464215	-0.00132118	0.0019104	0.466	-0.57763	0.0739596	5.71547e-15	0.00228724	0.00332025	0.490901	9.91274e-05	0.723069	18
ENSG00000255513	16	AC005363.9	2013746	rs72764893	16	2013756	C	T	0.130219	0.00177019	0.00256229	0.471	0.830207	0.102296	4.83016e-16	0.00213223	0.00309749	0.491218	0.574021	0.72311	12
ENSG00000213903	14	LTB4R	24780656	rs3181384	14	24786976	C	T	0.810139	-0.00156674	0.00226525	0.465	0.391916	0.06167	2.08358e-10	-0.00399764	0.00581406	0.491716	0.0156571	0.723418	14
ENSG00000105983	7	LMBR1	156461646	rs7457817	7	156596400	C	T	0.409543	-0.00131781	0.00190908	0.467	0.367716	0.052708	3.02679e-12	-0.00358377	0.00521706	0.492125	0.405446	0.723595	19
ENSG00000089335	19	ZNF302	35168544	rs10411637	19	35158848	T	C	0.114314	-0.00210566	0.00306892	0.466	-0.458227	0.0523387	2.0404e-18	0.00459523	0.00671791	0.493958	0.334272	0.725622	14
ENSG00000183891	2	TTC32	20096404	rs60084614	2	20101229	A	C	0.109344	0.00228801	0.00333928	0.474	1.21734	0.1118	1.3076e-27	0.00187952	0.00274852	0.494083	0.456776	0.725622	15
ENSG00000204920	19	ZNF155	44472014	rs62116613	19	44488352	A	G	0.0894632	-0.00221062	0.00322519	0.467	-1.14454	0.151367	3.98857e-14	0.00193145	0.00282944	0.494844	0.219893	0.726313	6
ENSG00000256660	12	CLEC12B	10163226	rs12231872	12	10118747	C	G	0.224652	0.00144847	0.0021148	0.467	0.707519	0.111296	2.05616e-10	0.00204725	0.00300633	0.495884	0.436928	0.727301	5
ENSG00000223855	7	AC147651.3	560028	rs9801322	7	564240	G	A	0.175944	0.00173032	0.0025348	0.472	0.818685	0.0916372	4.10933e-19	0.00211354	0.00310521	0.496098	0.0256613	0.727301	12
ENSG00000146285	6	SCML4	108025308	rs7453859	6	108131048	T	G	0.785288	0.00154427	0.00226164	0.474	0.640664	0.0829625	1.1422e-14	0.00241042	0.00354393	0.496406	0.436233	0.727327	15
ENSG00000169432	2	SCN9A	167051695	rs34784693	2	167213647	T	C	0.292247	-0.00134471	0.00197007	0.476	-0.506427	0.0762719	3.14206e-11	0.00265529	0.00391063	0.497142	0.639551	0.727979	17
ENSG00000171943	1	SRGAP2C	121107124	rs7536214	1	121147880	T	A	0.60835	0.00145253	0.00214081	0.475	-0.54338	0.0581555	9.31362e-21	-0.00267314	0.00395019	0.498589	0.652744	0.729244	12
ENSG00000230628	1	RP4-781K5.6	234805269	rs556186	1	234814884	G	C	0.574553	-0.00130818	0.00192474	0.474	-0.466927	0.0642456	3.65263e-13	0.00280168	0.00414014	0.498589	0.627991	0.729244	19
ENSG00000119946	10	CNNM1	101088856	rs7909305	10	101074991	G	A	0.852883	0.0018783	0.00276668	0.48	-1.22467	0.159962	1.91798e-14	-0.00153372	0.00226799	0.498884	0.391527	0.72925	9
ENSG00000135931	2	ARMC9	232063260	rs2005013	2	232066874	A	G	0.286282	0.00150052	0.00220705	0.478	0.37008	0.0637114	6.29637e-09	0.00405458	0.00600442	0.499507	0.582869	0.729423	11
ENSG00000048544	6	MRPS10	42174539	rs4714583	6	42183686	A	G	0.637177	-0.00131908	0.00195028	0.478	0.414853	0.0415397	1.73949e-23	-0.00317963	0.00471191	0.499798	0.254578	0.729423	11
ENSG00000110768	11	GTF2H1	18343842	rs11024634	11	18392074	A	G	0.710736	-0.0014164	0.00209221	0.479	0.482218	0.0588868	2.6364e-16	-0.00293726	0.00435353	0.499876	0.948664	0.729423	10
ENSG00000138744	4	NAAA	76831809	rs111823959	4	76855169	T	C	0.234592	-0.00151313	0.00223533	0.478	-0.427847	0.0572153	7.55504e-14	0.00353661	0.00524597	0.500211	0.00237825	0.729486	17
ENSG00000197782	19	ZNF780A	40575059	rs234343	19	40464908	G	A	0.055666	-0.002906	0.00430439	0.474	0.834644	0.094943	1.48231e-18	-0.00348172	0.00517234	0.500857	0.57193	0.730003	20
ENSG00000214049	19	UCA1	15939771	rs61022771	19	15936917	A	G	0.253479	-0.00143768	0.00213265	0.474	0.803158	0.104742	1.74784e-14	-0.00179003	0.00266557	0.501877	0.239864	0.731065	14
ENSG00000187824	17	TMEM220	10602332	rs11078858	17	10625361	A	G	0.475149	0.00127753	0.00190229	0.485	0.609933	0.0474358	7.74707e-38	0.00209454	0.0031231	0.502436	0.485328	0.731453	18
ENSG00000130202	19	PVRL2	45349432	rs440277	19	45361224	A	G	0.361829	0.00136471	0.00203329	0.476	-0.678575	0.0560105	8.78075e-34	-0.00201114	0.00300101	0.502759	0.000107494	0.731499	19
ENSG00000197894	4	ADH5	99992132	rs2602843	4	100020481	G	A	0.722664	0.00142091	0.00210946	0.48	-0.227334	0.0408289	2.57729e-08	-0.00625032	0.0093468	0.503679	0.617628	0.731731	7
ENSG00000243554	7	AC004967.7	97598317	rs12113169	7	97609353	G	A	0.23161	0.00146698	0.00218596	0.48	-0.529251	0.0671625	3.26986e-15	-0.0027718	0.00414524	0.503705	0.09295	0.731731	19
ENSG00000100997	20	ABHD12	25275379	rs6037158	20	25595466	A	C	0.487078	0.00125496	0.00187099	0.484	0.51145	0.0621543	1.89243e-16	0.00245373	0.00367034	0.503796	0.144128	0.731731	20
ENSG00000160172	11	FAM86C2P	67559119	rs112827622	11	67568594	A	G	0.225646	0.00156579	0.00234664	0.486	0.530185	0.0805159	4.5535e-11	0.00295329	0.00444875	0.506788	0.308769	0.735084	16
ENSG00000142197	21	DOPEY2	37529080	rs2246810	21	37575535	A	G	0.32505	0.0013413	0.0020192	0.488	1.05105	0.0750683	1.53157e-44	0.00127615	0.00192329	0.506993	0.298729	0.735084	20
ENSG00000175764	9	TTLL11	124584207	rs10985529	9	124869062	T	G	0.274354	0.00145124	0.00217668	0.487	0.53813	0.0872237	6.84884e-10	0.00269682	0.00406845	0.507419	0.416982	0.735084	9
ENSG00000260135	16	RP11-212I21.2	55461470	rs16955080	16	55463202	T	C	0.257455	0.00144824	0.00217955	0.488	1.03015	0.109042	3.4788e-21	0.00140585	0.00212098	0.507439	0.376896	0.735084	20
ENSG00000214867	21	SRSF9P1	37667471	rs2246810	21	37575535	A	G	0.32505	0.0013413	0.0020192	0.488	0.889529	0.094539	5.0031e-21	0.00150788	0.00227562	0.507572	0.431741	0.735084	13
ENSG00000112599	6	GUCA1B	42152139	rs9394889	6	42194440	A	C	0.635189	-0.00129814	0.00195991	0.487	0.692255	0.0773098	3.41893e-19	-0.00187523	0.00283893	0.508905	0.456582	0.736589	11
ENSG00000230731	13	RP11-478K15.6	44808254	rs4942282	13	44708416	A	G	0.146123	-0.00182285	0.00275134	0.486	0.663257	0.10179	7.22242e-11	-0.00274833	0.00416962	0.50981	0.518978	0.737473	9
ENSG00000105329	19	TGFB1	41807492	rs56254331	19	41826020	C	A	0.15507	0.00164518	0.0024917	0.483	0.486318	0.0697869	3.20079e-12	0.00338293	0.00514655	0.510975		0.738731
ENSG00000109511	4	ANXA10	169013666	rs11132086	4	169090807	G	A	0.597416	-0.00125242	0.00190984	0.492	0.489749	0.0537257	7.81408e-20	-0.00255727	0.00390971	0.51306	0.292883	0.740951	20
ENSG00000183617	19	MRPL54	3762662	rs2302307	19	3761652	A	G	0.627237	-0.00127035	0.00193278	0.485	0.325798	0.0515422	2.59875e-10	-0.0038992	0.00596444	0.513279	0.094074	0.740951	4
ENSG00000211642	22	IGLV10-54	22569184	rs762465	22	22574855	T	C	0.638171	-0.00127862	0.00195089	0.495	0.550872	0.0769527	8.15154e-13	-0.00232108	0.00355628	0.513968		0.740951
ENSG00000115423	2	DNAH6	84743579	rs4832108	2	84940477	C	T	0.166004	0.00156723	0.00239275	0.494	0.556178	0.0736527	4.30752e-14	0.00281786	0.00431828	0.514052	0.949687	0.740951	20
ENSG00000262587	16	RP11-266L9.4	25043202	rs11074669	16	25043277	A	G	0.657058	-0.00126618	0.00193005	0.494	0.484336	0.0798788	1.33287e-09	-0.00261426	0.0040082	0.514255	0.554305	0.740951	4
ENSG00000100380	22	ST13	41220539	rs9611435	22	41315083	C	T	0.535785	-0.00122741	0.00187369	0.495	-0.290361	0.0418589	4.01459e-12	0.00422719	0.00648169	0.514289	0.00150021	0.740951	19
ENSG00000124588	6	NQO2	2988221	rs4959753	6	3021235	A	G	0.191849	0.0014719	0.00225119	0.493	-0.539744	0.0665089	4.84324e-16	-0.00272703	0.00418437	0.514583	0.697821	0.740951	20
ENSG00000262558	17	RP11-1260E13.3	204528	rs11657335	17	205065	G	A	0.664016	-0.00134289	0.00205838	0.497	0.533583	0.0633508	3.6799e-17	-0.00251674	0.00386922	0.5154	0.127794	0.741702	9
ENSG00000172322	12	CLEC12A	10103915	rs7313235	12	10132283	T	C	0.222664	0.00137593	0.0021149	0.49	0.87603	0.077452	1.16275e-29	0.00157064	0.00241818	0.516006	0.0647577	0.742148	20
ENSG00000180155	8	LYNX1	143845752	rs60714144	8	143867157	T	C	0.397614	0.00124385	0.00191324	0.5	0.731385	0.0704802	3.14952e-25	0.00170068	0.00262104	0.516431	0.939022	0.742333	20
ENSG00000102858	16	MGRN1	4666494	rs841227	16	4734513	T	C	0.506958	0.00122235	0.00187837	0.497	0.391617	0.0613453	1.72736e-10	0.00312129	0.00482129	0.517375	0.566558	0.74291	20
ENSG00000145949	6	MYLK4	2663863	rs2038760	6	2680732	T	C	0.149105	0.00164157	0.00252473	0.495	0.69406	0.106678	7.7122e-11	0.00236517	0.00365575	0.51765	0.423581	0.74291	5
ENSG00000197362	7	ZNF786	148766735	rs12540094	7	148847178	A	G	0.607356	-0.00126302	0.00194855	0.495	0.657035	0.0649398	4.61588e-24	-0.0019223	0.00297174	0.517723	0.350658	0.74291	20
ENSG00000243831	6	RP1-81D8.4	161087260	rs11060	6	161173946	G	T	0.524851	0.00122529	0.00189295	0.497	0.725908	0.0816658	6.17945e-19	0.00168794	0.0026146	0.518549	0.000939603	0.743669	20
ENSG00000271699	16	SNX29P2	29362067	rs11864451	16	29338527	A	G	0.327038	0.00134728	0.00207904	0.499	-0.355254	0.055984	2.21516e-10	-0.00379244	0.00588271	0.519137	0.222312	0.744086	20
ENSG00000153786	16	ZDHHC7	85007787	rs116511042	16	85030271	T	C	0.0964215	0.00209406	0.00323228	0.499	-0.494449	0.0850629	6.14553e-09	-0.00423514	0.0065776	0.519658	0.162406	0.744407	5
ENSG00000186468	5	RPS23	81569177	rs862241	5	81588011	A	G	0.701789	-0.00131659	0.00203778	0.499	0.319664	0.0461971	4.53008e-12	-0.00411867	0.00640249	0.520035	0.268656	0.744521	9
ENSG00000259803	16	SLC22A31	89262406	rs12929648	16	89254064	G	A	0.186879	-0.00157971	0.00245364	0.502	1.06208	0.0970262	6.92039e-28	-0.00148737	0.00231422	0.520411	0.0163697	0.744627	20
ENSG00000144746	3	ARL6IP5	69134095	rs7039	3	69154343	G	C	0.510934	0.00122015	0.00189718	0.499	-0.459115	0.0492095	1.06063e-20	-0.00265761	0.00414206	0.521122	0.436051	0.744627	20
ENSG00000215845	1	TSTD1	161007421	rs3766383	1	161008572	A	C	0.132207	-0.00177884	0.00275742	0.497	-0.368727	0.0598241	7.11456e-10	0.00482427	0.00751907	0.52113	0.0222147	0.744627	5
ENSG00000264176	17	MAGOH2	10619319	rs387142	17	10617314	C	T	0.478131	0.00121976	0.00189879	0.504	0.648846	0.0575897	1.91613e-29	0.00187989	0.00293117	0.521298	0.36211	0.744627	12
ENSG00000228824	13	MIR4500HG	88079469	rs1330618	13	87968000	A	G	0.661034	-0.00127151	0.00197913	0.499	-0.707845	0.0900842	3.91576e-15	0.00179631	0.00280533	0.521964	0.0084453	0.744902	15
ENSG00000173610	4	UGT2A1	70454135	rs4148306	4	70458648	T	C	0.584493	0.00122782	0.00190797	0.5	-0.54518	0.0872545	4.15321e-10	-0.00225214	0.00351823	0.522086	0.975504	0.744902	6
ENSG00000254399	11	GLYATL1P4	58810210	rs36023624	11	58830430	T	C	0.184891	-0.00155886	0.0024325	0.503	0.667809	0.107522	5.26765e-10	-0.00233429	0.00366185	0.523824	0.316264	0.746938	10
ENSG00000248275	5	TRIM52-AS1	180688213	rs3857302	5	180689509	C	G	0.275348	0.00134959	0.00211237	0.504	-0.531338	0.0690935	1.46985e-14	-0.00253998	0.00398926	0.524316	0.841463	0.746938	16
ENSG00000048540	12	LMO3	16701307	rs4149208	12	16517581	T	C	0.317097	-0.00129217	0.00201643	0.497	-0.565624	0.102211	3.13224e-08	0.0022845	0.00358879	0.524408	0.811495	0.746938	7
ENSG00000225418	10	AKR1C5P	5164279	rs1781927	10	5191087	T	C	0.590457	-0.00124083	0.00194366	0.507	0.396533	0.0549727	5.46249e-13	-0.0031292	0.00492078	0.524832	0.0342357	0.747118	11
ENSG00000198185	20	ZNF334	45129701	rs202370	20	45158450	C	G	0.212724	0.00150224	0.00236512	0.507	0.703075	0.0667981	6.59994e-26	0.00213667	0.00337009	0.526074	0.830794	0.74846	13
ENSG00000070669	7	ASNS	97481430	rs56136883	7	97589459	A	G	0.258449	0.00136975	0.00214989	0.502	-0.434743	0.0737876	3.81979e-09	-0.00315071	0.00497402	0.526451	0.103535	0.748571	14
ENSG00000165948	14	IFI27L1	94547628	rs3818119	14	94567032	T	C	0.513917	0.00118933	0.00186882	0.501	0.41016	0.0688225	2.52738e-09	0.00289967	0.00458223	0.526859	0.310692	0.748679	15
ENSG00000234840	9	RP11-399D6.2	22646199	rs16906154	9	22467696	G	A	0.159046	0.00159192	0.00250473	0.508	-0.473936	0.0746872	2.21548e-10	-0.00335893	0.0053114	0.527125	0.731831	0.748679	6
ENSG00000101639	18	CEP192	12991361	rs529620	18	13123876	G	C	0.619284	-0.00120809	0.00191059	0.513	-1.05274	0.0716147	6.44178e-49	0.00114757	0.00181655	0.527565	0.325047	0.748879	20
ENSG00000226944	1	RP1-120G22.11	6264900	rs3789520	1	6259090	T	C	0.2167	0.00142698	0.00225053	0.504	0.582889	0.0934913	4.52679e-10	0.00244812	0.00388091	0.528165		0.749306
ENSG00000091490	4	SEL1L3	25749055	rs2305670	4	25915858	A	C	0.241551	0.00134487	0.00212976	0.508	-0.290468	0.0500893	6.67106e-09	-0.00463001	0.0073755	0.530164	0.0565526	0.751716	7
ENSG00000134014	8	ELP3	27947190	rs1377338	8	27946373	G	T	0.340954	-0.00126608	0.0020121	0.514	0.256183	0.0461718	2.88179e-08	-0.00494209	0.00790451	0.531824	0.213335	0.753447	3
ENSG00000261600	2	RP11-575H3.1	91768393	rs1153647	2	91978313	C	G	0.194831	0.0014432	0.00229957	0.512	0.631347	0.0921841	7.44929e-12	0.00228591	0.00365759	0.531987	0.904311	0.753447	7
ENSG00000232724	17	AC111186.1	73070401	rs4499271	17	73074538	C	G	0.66998	-0.00125006	0.00199984	0.515	-0.563566	0.0580862	2.9497e-22	0.00221813	0.0035559	0.532767	0.199107	0.754126	20
ENSG00000115425	2	PECR	216861052	rs7600044	2	216905927	A	G	0.0954274	0.00192468	0.00307186	0.513	0.36053	0.0594706	1.34167e-09	0.00533847	0.00856577	0.533131		0.754215
ENSG00000138722	4	MMRN1	90800683	rs1866995	4	90731709	G	A	0.0387674	0.00271835	0.00434914	0.513	0.738474	0.11206	4.39874e-11	0.00368104	0.00591579	0.533784	0.935096	0.754713	18
ENSG00000260302	18	RP11-973H7.1	12774650	rs2542148	18	12777573	G	C	0.859841	-0.00155811	0.00249675	0.518	-0.669274	0.110547	1.41095e-09	0.00232806	0.00375031	0.534754	0.728594	0.75555	3
ENSG00000225783	22	MIAT	27042392	rs36053931	22	27060536	C	T	0.260437	-0.00140461	0.00225166	0.516	0.462576	0.08335	2.85991e-08	-0.0030365	0.0048983	0.535318		0.75555
ENSG00000101282	20	RSPO4	939095	rs926824	20	998566	G	C	0.776342	-0.00145549	0.0023364	0.515	-0.526349	0.0888909	3.1942e-09	0.00276526	0.00446338	0.535559	0.259226	0.75555	3
ENSG00000185596	15	WASH3P	102501356	rs28719830	15	102418494	C	T	0.595427	0.00131929	0.00211667	0.513	-0.445896	0.0791366	1.75556e-08	-0.00295874	0.00477597	0.535583	0.819362	0.75555	12
ENSG00000231437	1	RP11-88H9.2	112532392	rs2366125	1	112539061	G	A	0.121272	0.00193597	0.00311895	0.513	0.84655	0.103997	3.94949e-16	0.00228689	0.003695	0.535972	0.116083	0.755672	8
ENSG00000269867	19	CTD-2583A14.8	58378406	rs10420173	19	58387461	C	G	0.284294	-0.00129806	0.00210851	0.513	0.45513	0.0646034	1.85479e-12	-0.00285206	0.00465043	0.539684	0.424132	0.760478	8
ENSG00000224477	6	RP1-81D8.3	161119320	rs783144	6	161119239	T	C	0.255467	0.00128972	0.00209923	0.519	0.512199	0.0829698	6.68709e-10	0.00251801	0.00411871	0.540963	0.0469444	0.761484	3
ENSG00000215452	20	ZNF663P	45042867	rs460067	20	45125293	C	G	0.804175	-0.00151356	0.00246451	0.521	-0.743431	0.117027	2.11616e-10	0.00203591	0.00333051	0.541006	0.977444	0.761484	4
ENSG00000227954	6	RP3-323P13.2	133823390	rs60337650	6	133853982	A	T	0.136183	0.00162177	0.00264352	0.52	-0.602238	0.0942364	1.6511e-10	-0.00269291	0.00440967	0.54141		0.761624
ENSG00000165471	10	MBL2	54525140	rs2165811	10	54535020	C	T	0.779324	-0.00140689	0.00230432	0.525	0.7246	0.0846528	1.13194e-17	-0.00194161	0.00318821	0.542527	0.988059	0.762593	20
ENSG00000213938	2	SEPHS1P6	200524274	rs11687699	2	200626678	A	G	0.66004	0.00120488	0.00197042	0.523	0.494702	0.0849909	5.86204e-09	0.00243557	0.00400496	0.543096	0.23856	0.762593	4
ENSG00000253433	8	AC083843.3	135850312	rs17578238	8	135858734	T	C	0.348907	-0.00119748	0.0019595	0.527	-0.428516	0.0721629	2.88216e-09	0.00279448	0.0045969	0.54325	0.358692	0.762593	4
ENSG00000267056	19	AC005336.4	16021392	rs3093148	19	16001740	A	G	0.466203	-0.0011471	0.00187829	0.517	0.333103	0.0534338	4.5486e-10	-0.00344368	0.00566576	0.543317	0.509561	0.762593	3
ENSG00000173218	1	VANGL1	116184574	rs41447448	1	116191145	C	G	0.0954274	0.00188358	0.00309777	0.522	-0.791428	0.0867558	7.34282e-20	-0.00237998	0.00392284	0.544051	0.652237	0.763196	15
ENSG00000116957	1	TBCE	235530675	rs6696235	1	235627029	T	C	0.0815109	-0.00185924	0.00305821	0.522	0.73684	0.103655	1.17236e-12	-0.00252326	0.0041656	0.544688	0.372596	0.763662	9
ENSG00000233942	7	AC004012.1	95101147	rs10278417	7	95123470	G	A	0.517893	0.00113809	0.00187706	0.523	-0.594089	0.0783023	3.27088e-14	-0.00191569	0.00316964	0.545586	0.922006	0.764492	13
ENSG00000100288	22	CHKB	51017378	rs131763	22	51004371	A	G	0.489066	-0.00113533	0.00186898	0.527	0.260893	0.0476053	4.24521e-08	-0.00435171	0.00720765	0.546001	0.0949697	0.764509	8
ENSG00000122783	7	C7orf49	134777115	rs11765959	7	134704260	T	G	0.512922	0.00113468	0.00187565	0.524	-0.457224	0.0619216	1.53702e-13	-0.00248167	0.00411601	0.546554	0.0743178	0.764509	9
ENSG00000173320	4	STOX2	184774584	rs6552739	4	184989191	C	G	0.352883	0.00118495	0.00195563	0.526	-0.360434	0.0595774	1.44989e-09	-0.00328756	0.00545291	0.546574	0.946571	0.764509	13
ENSG00000110675	11	ELMOD1	107461817	rs1784270	11	107467278	A	G	0.0785288	-0.0021507	0.00356005	0.528	1.14688	0.13794	9.22849e-17	-0.00187526	0.0031123	0.546819	0.516249	0.764509	4
ENSG00000111450	12	STX2	131274145	rs1106369	12	131300095	A	C	0.555666	-0.00114371	0.0019002	0.523	0.601686	0.0632487	1.85213e-21	-0.00190084	0.00316444	0.548048	0.349184	0.765291	12
ENSG00000161243	19	FBXO27	39481354	rs61091122	19	39471550	G	T	0.218688	0.0013968	0.00231971	0.523	0.655182	0.0830578	3.06419e-15	0.00213193	0.00355085	0.548241	0.0630672	0.765291	11
ENSG00000248794	5	CTD-2248H3.1	80538149	rs10474656	5	80573669	A	G	0.183897	-0.00140905	0.00234437	0.529	0.951	0.0926607	1.03174e-24	-0.00148165	0.00246939	0.548501	0.741885	0.765291	20
ENSG00000205559	22	CHKB-AS1	51021455	rs131748	22	51024837	A	G	0.582505	-0.00114693	0.00190163	0.53	-0.527782	0.0915421	8.14363e-09	0.00217311	0.00362272	0.548601	0.168326	0.765291	10
ENSG00000009724	1	MASP2	11086580	rs10779750	1	11106359	C	T	0.796223	0.00144013	0.00239948	0.527	0.427448	0.06815	3.56066e-10	0.00336913	0.00563914	0.550204	0.251952	0.766957	3
ENSG00000188234	10	AGAP4	46321042	rs2279435	10	45923528	A	C	0.558648	-0.0011548	0.00192374	0.532	0.399753	0.0698835	1.06351e-08	-0.00288878	0.00483874	0.5505	0.276468	0.766957	12
ENSG00000154719	21	MRPL39	26957968	rs2014880	21	26976557	T	C	0.808151	0.00143539	0.0023915	0.531	0.225544	0.0408369	3.33187e-08	0.00636412	0.0106657	0.550714	0.97499	0.766957	10
ENSG00000167555	19	ZNF528	52901102	rs2290745	19	52909303	T	C	0.769384	-0.00138975	0.00233429	0.527	0.50032	0.0633196	2.75566e-15	-0.00277772	0.00467882	0.552726	0.517469	0.769208	9
ENSG00000113734	5	BNIP1	172571445	rs5745127	5	172577864	A	G	0.116302	0.0016469	0.002765	0.533	-0.781979	0.114998	1.04674e-11	-0.00210607	0.00354943	0.552945	0.816091	0.769208	13
ENSG00000272823	1	RP11-295M18.6	221002018	rs2642422	1	220977417	T	C	0.291252	0.00122101	0.00204812	0.53	-0.509023	0.092762	4.07875e-08	-0.00239873	0.0040473	0.553399	0.223692	0.769412	8
ENSG00000084676	2	NCOA1	24714783	rs11125629	2	24732568	G	A	0.534791	0.00112674	0.00189298	0.534	-0.252307	0.0436612	7.52613e-09	-0.00446575	0.00754237	0.553791	0.630613	0.76953	12
ENSG00000198677	5	TTC37	94799599	rs11948489	5	94885515	T	C	0.177932	0.0016096	0.00270565	0.533	0.275929	0.0489756	1.76062e-08	0.00583338	0.00986012	0.554109	0.873399	0.769545	11
ENSG00000100867	14	DHRS2	24099324	rs10131488	14	24159570	A	G	0.153082	0.00149271	0.00252294	0.532	0.948915	0.102215	1.63945e-20	0.00157307	0.00266416	0.554885	0.214827	0.770164	20
ENSG00000103811	15	CTSH	79213400	rs1036938	15	79237247	G	C	0.683897	0.00120832	0.00204249	0.535	0.485828	0.0597624	4.31696e-16	0.00248714	0.00421526	0.55517	0.187245	0.770164	10
ENSG00000115718	2	PROC	128176003	rs1799810	2	128176040	T	A	0.414513	-0.00112525	0.00190348	0.537	-0.231852	0.0359628	1.14088e-10	0.00485331	0.00824432	0.556072	0.736643	0.770988	11
ENSG00000270696	2	RP11-342K6.1	75887588	rs11688959	2	75878511	A	G	0.245527	0.0012741	0.00216244	0.538	0.623832	0.0693071	2.23702e-19	0.00204238	0.00347379	0.556574	0.463245	0.771257	15
ENSG00000251615	4	RP11-774O3.3	8356817	rs7809	4	8368433	A	G	0.272366	0.00121129	0.00205779	0.538	0.494372	0.0684258	5.01326e-13	0.00245016	0.00417623	0.557411	0.786773	0.771989	12
ENSG00000160190	21	SLC37A1	43916118	rs228057	21	43956054	C	T	0.776342	-0.0014375	0.00244726	0.54	0.522917	0.0673638	8.32207e-15	-0.002749	0.0046934	0.558066	0.913517	0.772469	20
ENSG00000116874	1	WARS2	119573839	rs2645291	1	119572541	T	C	0.45328	0.00110884	0.00189552	0.538	-0.397075	0.057554	5.23083e-12	-0.00279252	0.00479082	0.559968	0.63608	0.773312	15
ENSG00000257906	12	RP1-90J4.1	47808791	rs2074193	12	47771429	G	T	0.241551	0.00128621	0.00220086	0.535	-0.681884	0.0916228	9.89507e-14	-0.00188626	0.00323755	0.560149	0.763898	0.773312	10
ENSG00000259092	14	TRAV30	22636325	rs11157466	14	22711128	T	C	0.287276	0.00124044	0.00211747	0.536	-0.493919	0.0887152	2.5847e-08	-0.00251142	0.00431075	0.560165	0.489121	0.773312	8
ENSG00000263335	16	AF001548.5	15820531	rs12596141	16	15821246	T	C	0.28827	-0.00120343	0.00206193	0.543	0.867398	0.0893139	2.68567e-22	-0.0013874	0.00238143	0.560169	0.350289	0.773312	20
ENSG00000100577	14	GSTZ1	77787227	rs8016187	14	77790872	A	T	0.289264	-0.0011886	0.00203802	0.538	-0.335988	0.0432119	7.52368e-15	0.00353763	0.0060828	0.56085	0.0574741	0.773312	20
ENSG00000225889	2	AC074289.1	64370373	rs1963382	2	64479841	C	G	0.316103	-0.00121614	0.00208532	0.542	-0.436089	0.0605701	6.03285e-13	0.00278874	0.00479754	0.561048	0.276863	0.773312	20
ENSG00000169085	8	C8orf46	67372238	rs2465990	8	67381619	C	T	0.501988	-0.00109388	0.00187916	0.546	-0.405332	0.0450997	2.53013e-19	0.00269873	0.00464581	0.561312	0.898235	0.773312	20
ENSG00000204147	10	ASAH2B	52499078	rs4445583	10	52503009	A	G	0.836978	-0.00157745	0.00271396	0.545	-1.01409	0.0985745	8.01925e-25	0.00155553	0.00268052	0.561705	0.283803	0.773312	14
ENSG00000085741	11	WNT11	75897369	rs76031748	11	75375306	C	T	0.0139165	-0.0037891	0.0064939	0.542	1.132	0.204462	3.08593e-08	-0.00334726	0.00576843	0.561731	0.416738	0.773312	5
ENSG00000147576	8	ADHFE1	67342420	rs2465990	8	67381619	C	T	0.501988	-0.00109388	0.00187916	0.546	0.341394	0.0473302	5.47216e-13	-0.00320416	0.00552227	0.561763	0.923648	0.773312	20
ENSG00000110171	11	TRIM3	6469843	rs2723663	11	6483510	A	C	0.528827	0.00110053	0.00189114	0.543	0.391106	0.0663871	3.83184e-09	0.00281389	0.0048589	0.562507	0.635416	0.773642	7
ENSG00000111581	12	NUP107	69080514	rs2546513	12	69108448	G	A	0.315109	-0.00119656	0.00205965	0.538	-0.383017	0.0548471	2.88204e-12	0.00312404	0.00539601	0.56262	0.192892	0.773642	11
ENSG00000250470	22	AP000351.3	24319095	rs114869228	22	24246395	T	C	0.0357853	0.00295678	0.00508788	0.545	-1.45047	0.255978	1.45847e-08	-0.0020385	0.00352614	0.56319	0.553305	0.774	6
ENSG00000136169	13	SETDB2	50018429	rs2057413	13	50057097	A	G	0.690855	-0.00117952	0.00203531	0.542	-0.316988	0.0536624	3.48239e-09	0.00372102	0.00645162	0.564103	0.0311067	0.774829	8
ENSG00000115364	2	MRPL19	75873909	rs13391581	2	75913595	G	A	0.240557	0.00124744	0.00216195	0.547	-0.427606	0.0475572	2.4411e-19	-0.00291727	0.00506633	0.564741	0.453272	0.77528	18
ENSG00000165171	7	WBSCR27	73248920	rs10225983	7	73258750	A	G	0.725646	-0.00126259	0.00220098	0.546	-0.798855	0.0753568	2.94934e-26	0.0015805	0.0027592	0.566773	0.0522203	0.777644	20
ENSG00000142494	17	SLC47A1	19398698	rs2247436	17	19454733	A	G	0.162028	0.00136048	0.00236871	0.55	-0.345846	0.0541218	1.65733e-10	-0.00393377	0.00687665	0.56729	0.160749	0.777926	12
ENSG00000228274	22	RP3-508I15.9	39063590	rs4821799	22	39021326	G	T	0.387674	0.00110663	0.00193258	0.551	-0.392605	0.0654157	1.95271e-09	-0.00281869	0.00494482	0.568659	0.00626157	0.779363	11
ENSG00000183281	2	PLGLB1	87229682	rs71411889	2	87130104	A	G	0.318091	0.00124335	0.00217989	0.551	0.85291	0.0816125	1.45398e-25	0.00145777	0.00255964	0.569001	0.891404	0.779363	13
ENSG00000226124	2	FTCDNL1	200625267	rs6759018	2	200620763	C	T	0.663022	0.00112827	0.00197637	0.551	-0.458929	0.0636023	5.36938e-13	-0.00245848	0.00431994	0.569287	0.288767	0.779363	10
ENSG00000128536	7	CDHR3	105517242	rs10262872	7	105517893	T	C	0.0874751	-0.00204019	0.00357653	0.548	-0.517725	0.0716819	5.10281e-13	0.00394068	0.00692968	0.569582	0.30804	0.779363	10
ENSG00000224805	1	LINC00853	47644922	rs2798356	1	47632096	G	A	0.361829	0.00112064	0.00196233	0.547	0.379431	0.0687008	3.33353e-08	0.00295347	0.00519934	0.570002	0.513428	0.779511	20
ENSG00000196167	11	COLCA1	111164114	rs7934982	11	111149632	C	G	0.431412	0.0010893	0.00191724	0.553	-0.484377	0.0784883	6.77177e-10	-0.00224887	0.00397489	0.571551	0.197379	0.781204	8
ENSG00000134365	1	CFHR4	196819371	rs10922109	1	196704632	A	C	0.425447	0.00108405	0.00191472	0.551	-0.458756	0.0555908	1.55285e-16	-0.00236302	0.00418353	0.572183	0.503544	0.78164	15
ENSG00000196072	10	BLOC1S2	102033713	rs12765052	10	102048979	T	G	0.0487078	-0.0024686	0.00436377	0.556	-0.557825	0.0982336	1.35835e-08	0.0044254	0.00786155	0.573491	0.6986	0.783	3
ENSG00000183807	6	FAM162B	117073363	rs688961	6	117089080	T	A	0.429423	0.00107487	0.00191025	0.555	0.730831	0.0728901	1.16599e-23	0.00147075	0.00261792	0.574251	0.312357	0.783574	16
ENSG00000067533	1	RRP15	218458629	rs56238934	1	218496066	C	T	0.403579	0.00107573	0.00190769	0.553	0.254955	0.0445293	1.03092e-08	0.00421929	0.00751865	0.574677	0.955038	0.783574	5
ENSG00000187627	2	RGPD1	87135076	rs71411890	2	87130299	C	T	0.314115	0.00122727	0.00218197	0.557	-0.788121	0.103789	3.11478e-14	-0.00155721	0.00277616	0.57485		0.783574
ENSG00000238228	7	OR7E7P	97576299	rs62476119	7	97580742	T	G	0.254473	0.00120265	0.00213743	0.553	-0.569735	0.101511	1.99381e-08	-0.00211089	0.00377043	0.575578	0.46926	0.784139	3
ENSG00000158731	1	OR10J6P	159568088	rs2794524	1	159567042	A	G	0.644135	-0.0010784	0.00192553	0.555	0.605983	0.071465	2.26288e-17	-0.00177959	0.00318446	0.576274	0.219855	0.784421	9
ENSG00000211967	14	IGHV3-53	107048672	rs4774163	14	107064095	G	C	0.215706	0.00125587	0.00223839	0.553	-0.436403	0.0725644	1.80986e-09	-0.00287778	0.00515145	0.576411	0.830854	0.784421	6
ENSG00000172995	3	ARPP21	35680437	rs6784162	3	35701621	G	A	0.565606	0.00107202	0.00191629	0.557	0.674026	0.0912429	1.49994e-13	0.00159047	0.00285119	0.576962	0.106935	0.784744	20
ENSG00000226752	9	PSMD5-AS1	123587106	rs34025993	9	123516572	G	A	0.594433	0.00105912	0.00190305	0.562	-0.951925	0.0587883	5.70287e-59	-0.00111261	0.00200035	0.578068	0.401923	0.784974	20
ENSG00000260762	16	RP11-143N13.1	20597872	rs12931877	16	20441077	G	A	0.0377734	0.00232862	0.00419117	0.562	0.96827	0.115376	4.76627e-17	0.00240493	0.00433799	0.579314	0.846539	0.784974	18
ENSG00000183549	16	ACSM5	20420856	rs12931877	16	20441077	G	A	0.0377734	0.00232862	0.00419117	0.562	-0.733945	0.0908776	6.68199e-16	-0.00317274	0.00572397	0.57938	0.89524	0.784974	15
ENSG00000144115	2	THNSL2	88469835	rs6547758	2	88469863	C	G	0.758449	0.00115839	0.00208923	0.563	1.0852	0.0757562	1.52952e-46	0.00106744	0.00192665	0.57955	0.0502094	0.784974	20
ENSG00000134324	2	LPIN1	11817721	rs3795974	2	11924950	C	T	0.596421	-0.0010818	0.0019442	0.561	0.371866	0.0642367	7.08088e-09	-0.00290911	0.00525233	0.579667	0.772267	0.784974	3
ENSG00000129946	19	SHC2	416583	rs149405796	19	458829	A	G	0.147117	-0.00163633	0.00294756	0.556	-0.681186	0.0879936	9.83982e-15	0.00240218	0.00433821	0.579767	0.658146	0.784974	9
ENSG00000244026	3	FAM86DP	75470703	rs151208235	3	75400034	G	C	0.0457256	-0.00235794	0.0042541	0.56	-1.27085	0.163882	8.85611e-15	0.0018554	0.00335598	0.580356	0.471237	0.784974	9
ENSG00000272690	3	RP11-803B1.8	75484499	rs151208235	3	75400034	G	C	0.0457256	-0.00235794	0.0042541	0.56	-1.05544	0.141953	1.04449e-13	0.00223408	0.00404182	0.580441	0.581637	0.784974	8
ENSG00000268119	19	CTD-2561J22.5	21627043	rs8107999	19	21586236	C	T	0.450298	0.00103989	0.00187528	0.556	0.577624	0.0880257	5.3094e-11	0.00180029	0.00325812	0.580568	0.353687	0.784974	14
ENSG00000134809	11	TIMM10	57295936	rs2729371	11	57321322	C	T	0.797217	0.00124232	0.00224588	0.563	-0.685676	0.0676018	3.56506e-24	-0.00181182	0.0032803	0.58072	0.0161615	0.784974	20
ENSG00000223813	7	AC007255.8	29553841	rs190386206	7	29731034	C	G	0.0159046	0.0040856	0.0073698	0.559	1.99718	0.314864	2.25347e-10	0.00204568	0.00370417	0.580766		0.784974
ENSG00000145990	6	GFOD1	13358062	rs2560755	6	13458894	T	C	0.571571	-0.00105066	0.00189407	0.56	-0.353806	0.0623372	1.38138e-08	0.00296959	0.00537892	0.580893	0.941073	0.784974	3
ENSG00000214087	17	ARL16	79648204	rs7503637	17	79649515	A	G	0.202783	0.00138367	0.00250909	0.566	-1.12676	0.0765908	5.44533e-49	-0.00122801	0.00222838	0.581582	0.0330491	0.78548	20
ENSG00000041802	3	LSG1	194361517	rs3821403	3	194369580	A	C	0.163022	-0.00141696	0.00257088	0.563	0.857982	0.0696935	7.92507e-35	-0.0016515	0.00299943	0.581904	0.250992	0.785491	10
ENSG00000182919	11	C11orf54	93474757	rs602242	11	93490219	C	G	0.634195	-0.00106248	0.00193223	0.566	-0.260873	0.0399615	6.66066e-11	0.00407279	0.00743301	0.583738	0.00129935	0.787543	9
ENSG00000132436	7	FIGNL1	50511831	rs12719030	7	50485073	C	T	0.460239	-0.00103001	0.00187729	0.563	0.433279	0.0571388	3.37865e-14	-0.00237724	0.00434407	0.584214	0.000115742	0.787761	20
ENSG00000271553	7	RP11-274B21.10	128307097	rs7801678	7	128155098	T	C	0.132207	0.00147046	0.00269321	0.565	0.666719	0.0880009	3.55611e-14	0.00220552	0.00404997	0.586045	0.423684	0.789769	20
ENSG00000175773	11	RP11-121M22.1	130184888	rs4937514	11	130264515	A	G	0.505964	-0.00103836	0.00190231	0.568	0.33574	0.0495556	1.24398e-11	-0.00309275	0.00568438	0.586387	0.124933	0.789769	20
ENSG00000135951	2	TSGA10	99613724	rs4347885	2	99804007	A	G	0.609344	-0.00105908	0.00194509	0.57	0.648183	0.0756652	1.06712e-17	-0.00163392	0.0030069	0.586861	0.35918	0.789769	20
ENSG00000262294	17	RP11-1260E13.2	202429	rs4985610	17	206759	C	G	0.673956	-0.00113112	0.00207951	0.571	0.598069	0.0556581	6.22908e-27	-0.00189129	0.0034815	0.586965	0.0589782	0.789769	17
ENSG00000153317	8	ASAP1	131064353	rs67552634	8	131463635	T	C	0.183897	-0.00139479	0.00256103	0.572	0.350554	0.061873	1.46427e-08	-0.00397882	0.00733934	0.587735	0.0584755	0.79038	15
ENSG00000103852	15	TTC23	99676528	rs2084900	15	99774542	G	A	0.472167	-0.0010199	0.00187666	0.568	-0.321746	0.0562679	1.07717e-08	0.00316989	0.00585903	0.588489	0.0500049	0.79097	9
ENSG00000134201	1	GSTM5	110254864	rs11101989	1	110253741	C	A	0.336978	0.0010796	0.00199426	0.568	-0.701511	0.0873516	9.67707e-16	-0.00153896	0.00284925	0.589108	0.922414	0.791377	14
ENSG00000131378	3	RFTN1	16355081	rs13315424	3	16575568	A	G	0.238569	0.00119644	0.00221011	0.57	0.547994	0.0897195	1.00978e-09	0.00218331	0.0040489	0.589725	0.422097	0.791781	8
ENSG00000160145	3	KALRN	123798870	rs34605102	3	124337402	A	G	0.491054	0.00101095	0.00187765	0.572	0.445974	0.0696761	1.54691e-10	0.00226684	0.00422509	0.591601	0.621341	0.793649	6
ENSG00000247982	15	LINC00926	57592563	rs2248886	15	57594933	T	A	0.580517	0.00101739	0.00188973	0.572	-0.335009	0.0548084	9.81624e-10	-0.0030369	0.00566268	0.59175	0.123305	0.793649	20
ENSG00000242766	2	IGKV1D-17	90121477	rs28409615	2	89428423	G	A	0.136183	0.00150037	0.00280276	0.576	0.61532	0.0901437	8.73196e-12	0.00243836	0.00456895	0.593563	0.982625	0.795654	18
ENSG00000175265	15	GOLGA8A	34671269	rs7179877	15	34736126	G	A	0.083499	0.00218075	0.00407876	0.575	0.880449	0.1414	4.76506e-10	0.00247686	0.00464964	0.594241	0.165483	0.795914	20
ENSG00000105877	7	DNAH11	21582833	rs12670798	7	21607352	C	T	0.218688	0.00115775	0.00217072	0.574	0.869835	0.0941423	2.47474e-20	0.001331	0.0024997	0.594405	0.161522	0.795914	20
ENSG00000136875	9	PRPF4	116037623	rs3810919	9	116037894	T	C	0.203777	-0.00118083	0.00221937	0.579	0.833693	0.0733387	6.05546e-30	-0.00141638	0.002665	0.595089	0.181477	0.795914	20
ENSG00000183255	21	PTTG1IP	46269500	rs235314	21	46271452	T	C	0.532803	0.000994249	0.00186909	0.579	-0.627315	0.0565165	1.25894e-28	-0.00158493	0.00298293	0.595189	0.0299759	0.795914	20
ENSG00000230188	9	RP11-405L18.4	37490418	rs10973376	9	37498581	T	C	0.185885	0.00123383	0.00232036	0.579	0.646099	0.0983922	5.14889e-11	0.00190966	0.00360309	0.596108	0.103855	0.795914	10
ENSG00000233448	7	PMS2P9	76669261	rs62473742	7	76610095	T	C	0.316103	0.00104232	0.00196147	0.576	0.552636	0.0830081	2.78298e-11	0.00188609	0.00356059	0.596312	0.344766	0.795914	19
ENSG00000204267	6	TAP2	32789610	rs241451	6	32796480	C	T	0.340954	0.00109702	0.00206205	0.577	0.304044	0.0554565	4.19203e-08	0.0036081	0.00681394	0.596447	0.0100933	0.795914	8
ENSG00000175581	11	MRPL48	73498361	rs9666165	11	73488246	T	C	0.186879	0.00129603	0.00244165	0.579	0.512742	0.0719923	1.06238e-12	0.00252765	0.00477515	0.596574	0.432152	0.795914	13
ENSG00000166321	10	NUDT13	74870217	rs12571885	10	74913459	C	G	0.0536779	0.00210738	0.00397076	0.581	-0.8715	0.121801	8.36207e-13	-0.00241811	0.00456876	0.596618	0.903539	0.795914	3
ENSG00000144792	3	ZNF660	44619715	rs9864935	3	44723348	C	A	0.897614	-0.0013476	0.00254798	0.579	-0.787923	0.10556	8.37912e-14	0.00171032	0.0032419	0.5978	0.788661	0.796612	19
ENSG00000179256	12	SMCO3	14957584	rs1861698	12	14993854	G	A	0.354871	-0.00102059	0.00192725	0.574	-0.309855	0.0562042	3.52725e-08	0.00329377	0.00624846	0.598102	0.170697	0.796612	13
ENSG00000267272	1	RP5-1052I5.1	87595448	rs2764427	1	87542319	A	G	0.787276	0.00120183	0.00227379	0.578	0.605746	0.0906093	2.3053e-11	0.00198405	0.00376542	0.598254	0.0686746	0.796612	17
ENSG00000189366	3	ALG1L	125648118	rs12493714	3	125656314	C	A	0.210736	0.00126256	0.00239563	0.58	0.96131	0.0935426	8.9743e-25	0.00131337	0.00249532	0.598656	0.0505167	0.796612	20
ENSG00000068724	2	TTC7A	47143296	rs11674443	2	47190873	A	G	0.628231	-0.00108423	0.00205122	0.581	-0.429471	0.0769117	2.35121e-08	0.00252457	0.00479751	0.598732	0.321641	0.796612	6
ENSG00000100439	14	ABHD4	23067146	rs8011143	14	23067931	C	T	0.270378	-0.00108568	0.00205972	0.578	-0.370832	0.0553791	2.13847e-11	0.00292769	0.00557151	0.599253	0.0348587	0.796882	20
ENSG00000257261	12	RP11-96H19.1	46777462	rs4768697	12	46748965	G	C	0.293241	0.00111429	0.00211812	0.577	0.522698	0.0844314	5.98579e-10	0.0021318	0.00406689	0.60015	0.21636	0.797155	3
ENSG00000148459	10	PDSS1	26986588	rs2477299	10	27002797	C	T	0.622266	-0.00101704	0.00193367	0.584	-0.276501	0.0473685	5.30754e-09	0.00367825	0.00702168	0.600388	0.546928	0.797155	5
ENSG00000205464	5	ATP6AP1L	81575281	rs3739	5	81569311	G	A	0.299205	0.00107112	0.00204236	0.583	0.510514	0.0483333	4.45252e-26	0.00209812	0.00400553	0.600413	0.534427	0.797155	20
ENSG00000165953	14	SERPINA12	94953611	rs78913970	14	94975862	T	C	0.0139165	0.00428315	0.00815262	0.579	1.38479	0.248868	2.63135e-08	0.003093	0.00591345	0.600943		0.797436
ENSG00000102886	16	GDPD3	30116131	rs139148055	16	30125269	T	C	0.0129225	0.00654841	0.0124854	0.584	1.0652	0.174012	9.27538e-10	0.00614759	0.0117641	0.601273	0.0393569	0.797452	3
ENSG00000142252	19	GEMIN7	45582453	rs3178166	19	45594170	G	A	0.463221	0.000980593	0.00187166	0.578	-0.294639	0.0535285	3.70566e-08	-0.00332812	0.00638109	0.601977	0.0417068	0.797962	3
ENSG00000196712	17	NF1	29421945	rs12948444	17	29443614	G	A	0.7167	0.0010658	0.00204255	0.587	-0.351537	0.0504187	3.11675e-12	-0.00303183	0.0058266	0.602825	0.587602	0.798663	9
ENSG00000011376	3	LARS2	45429998	rs3774692	3	45507305	A	T	0.32008	0.0010938	0.00209678	0.584	-0.296457	0.0497633	2.56369e-09	-0.00368957	0.00709986	0.603295	0.60363	0.798863	14
ENSG00000139163	12	ETNK1	22778009	rs7135509	12	22765676	C	T	0.298211	0.00108298	0.00208221	0.581	0.29563	0.0533803	3.05627e-08	0.0036633	0.00707429	0.604575		0.799364
ENSG00000078618	1	NRD1	52254863	rs112010165	1	52292576	T	C	0.0188867	0.00303456	0.00584414	0.584	1.065	0.152252	2.65277e-12	0.00284935	0.00550255	0.604581	0.313557	0.799364	14
ENSG00000183346	10	C10orf107	63422719	rs12571247	10	63501167	G	C	0.0685885	-0.00223056	0.00428954	0.588	0.892866	0.160142	2.46878e-08	-0.0024982	0.00482509	0.604631	0.29607	0.799364	5
ENSG00000140319	15	SRP14	40327940	rs2307101	15	40322460	T	C	0.0606362	-0.00189976	0.00366492	0.586	0.506235	0.0815938	5.49305e-10	-0.00375272	0.00726479	0.605461	0.0381637	0.800039	15
ENSG00000122376	10	FAM35A	88853918	rs669007	10	88961402	G	C	0.838966	-0.00137132	0.00265351	0.591	-0.49274	0.0706629	3.1002e-12	0.00278305	0.00539998	0.606287	0.361166	0.800708	5
ENSG00000267456	18	RP11-49I11.3	33858698	rs2252668	18	33849043	A	G	0.83996	0.0012923	0.00250645	0.593	-0.789539	0.118382	2.56814e-11	-0.00163678	0.00318405	0.607213	0.525639	0.801508	3
ENSG00000197558	7	SSPO	149473131	rs10261977	7	149528262	T	C	0.151093	-0.00130526	0.00253632	0.588	0.54919	0.0742037	1.35051e-13	-0.0023767	0.00462944	0.607679	0.708205	0.801701	17
ENSG00000131791	1	PRKAB2	146626685	rs4950368	1	146576094	A	C	0.398608	-0.000995583	0.00193583	0.588	-0.198409	0.0350294	1.47825e-08	0.00501783	0.00979689	0.608521	0.0340652	0.802162	7
ENSG00000272556	7	RP11-638I8.1	45854201	rs1128602	7	45762696	A	G	0.177932	0.00128442	0.00250508	0.589	-0.607993	0.0650257	8.76152e-21	-0.00211256	0.00412643	0.608681	0.497445	0.802162	20
ENSG00000153012	4	LGI2	25000469	rs6856917	4	25064311	A	G	0.558648	0.000968562	0.00188592	0.591	-0.426534	0.0745912	1.07604e-08	-0.00227077	0.0044393	0.60899	0.984298	0.802162	5
ENSG00000149573	11	MPZL2	118124118	rs1715456	11	118123517	G	A	0.50497	-0.000961366	0.00187963	0.593	0.345731	0.0591795	5.15546e-09	-0.00278068	0.00545747	0.61039	0.00531188	0.802908	6
ENSG00000205436	14	EXOC3L4	103566481	rs744153	14	103576444	G	C	0.243539	0.00121601	0.00238477	0.59	0.581523	0.0637112	7.01117e-20	0.00209108	0.00410729	0.610673		0.802908
ENSG00000128891	15	C15orf57	40820882	rs13329076	15	40853666	T	C	0.474155	-0.000952238	0.00187094	0.593	-0.645097	0.0583849	2.2159e-28	0.00147612	0.00290332	0.611157	0.00200746	0.802908	20
ENSG00000005156	17	LIG3	33307513	rs12948362	17	33332629	A	G	0.477137	-0.00096015	0.00188463	0.596	-0.327594	0.0510384	1.37557e-10	0.00293091	0.00577104	0.611548	0.626989	0.802908	5
ENSG00000188372	7	ZP3	76026835	rs34573489	7	76060232	A	G	0.0626243	-0.0018257	0.00358908	0.592	1.529	0.181601	3.77923e-17	-0.00119405	0.00235162	0.611625	0.246039	0.802908	20
ENSG00000150316	11	CWC15	94695787	rs906530	11	94711738	A	G	0.659046	-0.00102594	0.00201576	0.595	-0.377477	0.0529543	1.01578e-12	0.00271789	0.00535368	0.611687	0.271542	0.802908	6
ENSG00000130935	17	NOL11	65713949	rs6504519	17	65702659	C	T	0.870775	-0.00151585	0.00297535	0.596	0.404116	0.0698707	7.30442e-09	-0.00375103	0.00739111	0.6118		0.802908
ENSG00000006652	7	IFRD1	112063023	rs34633971	7	112113646	A	G	0.578529	-0.000967327	0.00190864	0.593	0.503191	0.0540536	1.289e-20	-0.00192239	0.00379869	0.612811	0.336056	0.803597	6
ENSG00000125651	19	GTF2F1	6379580	rs35830967	19	6370261	A	G	0.136183	0.00147928	0.00291335	0.59	-0.341214	0.0585649	5.6685e-09	-0.00433534	0.00857055	0.612967	0.626028	0.803597	7
ENSG00000181619	14	GPR135	59895740	rs200316741	14	59939817	T	A	0.0168986	-0.00361966	0.0071361	0.592	1.69252	0.296622	1.15672e-08	-0.00213862	0.00423288	0.61339		0.803731
ENSG00000168000	11	BSCL2	62457747	rs141441306	11	62677790	A	G	0.0149105	-0.00303615	0.00601299	0.598	1.39651	0.175665	1.86743e-15	-0.0021741	0.0043144	0.61432	0.450456	0.80399	20
ENSG00000105088	19	OLFM2	9964394	rs62104305	19	10058911	A	G	0.350895	-0.000994332	0.00197229	0.593	0.86452	0.0754605	2.1791e-30	-0.00115015	0.00228358	0.614498	0.383845	0.80399	16
ENSG00000189306	22	RRP7A	42905974	rs136980	22	42943481	A	G	0.154076	0.00127605	0.00252423	0.598	0.609631	0.105748	8.16778e-09	0.00209315	0.00415648	0.614551		0.80399
ENSG00000183569	22	SERHL2	42949623	rs186346720	22	42943044	C	T	0.774354	0.00116733	0.00232345	0.601	0.740226	0.116746	2.29034e-10	0.00157699	0.00314868	0.616482	0.320922	0.806094	20
ENSG00000107020	9	PLGRKT	5357973	rs2381277	9	5381870	G	A	0.646123	0.000975877	0.00194687	0.601	-0.288849	0.0528223	4.54327e-08	-0.0033785	0.00676835	0.617665	0.409024	0.80722	8
ENSG00000187118	3	CMC1	28283075	rs370517451	3	28283101	A	G	0.0139165	0.00417934	0.00835124	0.599	-0.934804	0.167038	2.18885e-08	-0.00447082	0.00896932	0.618162	0.0334791	0.807448	3
ENSG00000108433	17	GOSR2	45000483	rs9893713	17	45047380	G	A	0.524851	0.000943916	0.00189373	0.604	0.315688	0.0377539	6.18054e-17	0.00299003	0.00600938	0.618794	0.00245637	0.807625	20
ENSG00000184986	14	TMEM121	105992940	rs35471125	14	105969061	T	C	0.253479	-0.00109408	0.00219131	0.598	-0.424298	0.0749731	1.5196e-08	0.00257857	0.00518461	0.618942	0.66383	0.807625	4
ENSG00000005206	19	SPPL2B	2328614	rs111067218	19	2357933	C	T	0.363817	0.000972023	0.00195969	0.599	0.256061	0.0451683	1.43599e-08	0.00379606	0.00768246	0.621221	0.308179	0.80988	5
ENSG00000121270	16	ABCC11	48200821	rs16945974	16	48256602	C	T	0.102386	0.00165423	0.0033453	0.606	1.11847	0.102788	1.4156e-27	0.00147901	0.00299405	0.621318	0.537406	0.80988	17
ENSG00000183801	11	OLFML1	7506619	rs7112389	11	7507475	C	T	0.354871	-0.00102981	0.00208068	0.605	0.288716	0.0508191	1.33718e-08	-0.00356686	0.00723395	0.621962		0.810298
ENSG00000232995	1	RP11-267N12.3	163214295	rs34702488	1	163256609	A	T	0.182903	-0.00123173	0.00250358	0.604	-0.810516	0.0970335	6.65784e-17	0.00151969	0.00309423	0.62333	0.647744	0.811658	13
ENSG00000165271	9	NOL6	33461439	rs2275228	9	33467577	C	T	0.202783	-0.00109796	0.0022353	0.609	0.292282	0.0414995	1.88104e-12	-0.00375651	0.00766634	0.624134	0.585196	0.812282	4
ENSG00000183207	19	RUVBL2	49496705	rs143562805	19	49512666	T	C	0.0984095	-0.00171707	0.00349723	0.602	-0.395411	0.0670301	3.65697e-09	0.00434249	0.00887512	0.624638	0.839369	0.812516	3
ENSG00000057704	12	TMCC3	94960900	rs1317613	12	95041089	G	T	0.175944	-0.00124344	0.00254007	0.603	0.547728	0.0954246	9.47297e-09	-0.00227018	0.00465431	0.625721	0.327816	0.813502	5
ENSG00000225849	20	MKRN7P	45092541	rs6017884	20	45134087	G	T	0.197813	0.00119549	0.00245846	0.612	0.738304	0.10419	1.37938e-12	0.00161924	0.00333771	0.627581	0.736818	0.815497	17
ENSG00000123297	12	TSFM	58176372	rs11172351	12	58213485	T	C	0.319085	-0.000972214	0.00200468	0.607	-0.407272	0.0510866	1.55884e-15	0.00238714	0.00493131	0.628331	0.0269792	0.815713	19
ENSG00000160932	8	LY6E	144099399	rs28693770	8	144073103	A	G	0.491054	-0.000915474	0.00188703	0.615	-0.346173	0.0585843	3.44258e-09	0.00264456	0.00546947	0.628732	0.246178	0.815713	8
ENSG00000186715	1	MST1L	17081405	rs7513616	1	17298496	G	A	0.493042	0.00091356	0.00188437	0.61	-0.420963	0.0712344	3.43057e-09	-0.00217017	0.00449137	0.628964	0.471818	0.815713	10
ENSG00000144182	2	LIPT1	99771418	rs720229	2	99704273	C	T	0.611332	-0.000945294	0.00195165	0.613	0.420073	0.0653213	1.26875e-10	-0.00225031	0.00465915	0.629105	0.636682	0.815713	9
ENSG00000196132	20	MYT1	62783144	rs3003149	20	62871232	T	C	0.130219	0.00146857	0.00303274	0.613	0.46272	0.0786924	4.09984e-09	0.00317378	0.00657635	0.629376	0.423248	0.815713	10
ENSG00000113946	3	CLDN16	190040330	rs6765290	3	190047833	C	T	0.575547	0.00092053	0.0019069	0.612	-0.452502	0.056923	1.87471e-15	-0.00203431	0.00422188	0.629912	0.448452	0.815869	17
ENSG00000160588	11	MPZL3	118097409	rs11607355	11	118093547	T	C	0.501988	-0.000906941	0.00187887	0.614	0.365726	0.0532222	6.34493e-12	-0.00247984	0.00515003	0.630148	0.00501974	0.815869	11
ENSG00000196961	19	AP2A1	50270225	rs77029922	19	50339382	G	T	0.027833	-0.00333473	0.0069177	0.609	-0.755639	0.120025	3.06046e-10	0.00441313	0.00918157	0.630765	0.152434	0.815907	3
ENSG00000238198	1	RP11-31F15.2	113554309	rs1619133	1	113648601	G	C	0.385686	0.000957601	0.00198651	0.612	-0.384237	0.0628703	9.86506e-10	-0.00249221	0.00518606	0.630829	0.685626	0.815907	9
ENSG00000163864	3	NMNAT3	139279022	rs6798004	3	139392922	C	T	0.739563	-0.00104962	0.00218378	0.614	-0.479704	0.0689192	3.39344e-12	0.00218806	0.00456319	0.631581	0.124743	0.81606	13
ENSG00000188321	19	ZNF559	9434448	rs28384491	19	9434872	T	C	0.0864811	-0.00157852	0.00329195	0.611	-0.971223	0.0955676	2.90955e-24	0.00162529	0.00339326	0.631956	0.941465	0.81606	3
ENSG00000121898	10	CPXM2	125465723	rs28513406	10	125650793	C	A	0.392644	0.00093036	0.00194282	0.618	-0.65973	0.0763439	5.54523e-18	-0.00141021	0.00294939	0.632552	0.693925	0.81606	20
ENSG00000105397	19	TYK2	10461209	rs280497	19	10464687	G	A	0.517893	0.000901136	0.00187901	0.611	0.330388	0.0538183	8.3067e-10	0.00272751	0.0057046	0.632561	0.318903	0.81606	3
ENSG00000165389	14	SPTSSA	34901995	rs12882266	14	34968904	T	C	0.718688	0.00101195	0.00211333	0.613	-0.635888	0.0738762	7.4686e-18	-0.0015914	0.00332857	0.632577	0.976173	0.81606	11
ENSG00000123892	11	RAB38	87846410	rs302652	11	87894831	A	T	0.262425	0.00103145	0.00215705	0.617	0.683936	0.1027	2.74649e-11	0.00150811	0.003162	0.633399	0.366074	0.8167	8
ENSG00000270020	16	RP11-463O9.9	86553989	rs34602875	16	86566115	C	T	0.0487078	0.00214914	0.00451725	0.62	1.16918	0.15185	1.36543e-14	0.00183816	0.00387097	0.634889	0.0414283	0.817971	11
ENSG00000103248	16	MTHFSD	86563782	rs34602875	16	86566115	C	T	0.0487078	0.00214914	0.00451725	0.62	-0.86134	0.133763	1.2002e-10	-0.00249511	0.00525874	0.635165	0.630657	0.817971	6
ENSG00000117533	1	VAMP4	171669300	rs11590714	1	171716779	C	G	0.173956	0.00112593	0.00236668	0.616	0.493102	0.0839442	4.24977e-09	0.00228336	0.00481529	0.635365	0.42719	0.817971	7
ENSG00000255389	6	C6orf3	111921078	rs9481169	6	111929862	T	G	0.105368	-0.00161118	0.00340382	0.619	-0.786516	0.100875	6.34278e-15	0.0020485	0.00433569	0.636588	0.758401	0.818925	18
ENSG00000153132	4	CLGN	141309609	rs61562523	4	141344232	A	G	0.0775348	-0.00153466	0.00324258	0.62	0.707751	0.0997853	1.31482e-12	-0.00216836	0.00459171	0.63676	0.968318	0.818925	12
ENSG00000240344	2	PPIL3	201735630	rs2136600	2	201742345	T	C	0.254473	-0.00107225	0.0022763	0.623	-0.956682	0.0798538	4.50055e-33	0.0011208	0.00238121	0.637865	0.0215152	0.819926	20
ENSG00000229873	20	OGFR-AS1	61431979	rs6011392	20	61432216	T	C	0.422465	-0.000909201	0.00193316	0.623	0.358898	0.0566885	2.43499e-10	-0.00253331	0.00540121	0.63905	0.674684	0.820757	8
ENSG00000101158	20	NELFCD	57556263	rs17851253	20	57564695	T	C	0.119284	0.00143522	0.00305715	0.624	-0.795687	0.0858825	1.95387e-20	-0.00180375	0.00384708	0.639168	0.562215	0.820757	20
ENSG00000174945	7	AMZ1	2719156	rs1639041	7	2716679	G	A	0.758449	-0.00108798	0.00232658	0.622	-0.665676	0.0957303	3.55925e-12	0.0016344	0.00350296	0.640803	0.346563	0.822081	7
ENSG00000151948	12	GLT1D1	129337972	rs12422741	12	129389458	C	T	0.489066	0.0008751	0.00187451	0.62	0.752096	0.0614586	1.96109e-34	0.00116355	0.00249419	0.640856	0.813999	0.822081	19
ENSG00000131966	14	ACTR10	58666798	rs187065125	14	58696823	T	C	0.0457256	0.00219197	0.00470164	0.622	-0.859574	0.138328	5.16492e-10	-0.00255007	0.00548511	0.641998	0.536054	0.823125	6
ENSG00000139370	12	SLC15A4	129277739	rs7959189	12	129389283	C	A	0.485089	0.000869967	0.00187175	0.622	0.333754	0.0465699	7.68125e-13	0.00260661	0.00561995	0.642781	0.585981	0.823707	9
ENSG00000188779	15	SKOR1	68112042	rs12912845	15	67776950	A	G	0.499006	0.000863254	0.00187147	0.628	0.421948	0.0758366	2.63794e-08	0.00204588	0.00445053	0.645737	0.0718215	0.827072	15
ENSG00000122477	1	LRRC39	100614409	rs41287250	1	100643730	G	A	0.0467197	0.00204582	0.00446353	0.629	0.810798	0.107111	3.74177e-14	0.00252322	0.00551519	0.64731	0.41369	0.828662	20
ENSG00000079335	1	CDC14A	100810584	rs17420882	1	100818728	G	T	0.267396	0.000957662	0.00209661	0.63	-0.652444	0.072635	2.64682e-19	-0.00146781	0.00321763	0.648263	0.00284408	0.82882	20
ENSG00000100726	16	TELO2	1543345	rs45457991	16	1556500	G	A	0.0656064	0.00165475	0.00362458	0.634	-0.821744	0.0804584	1.72926e-24	-0.0020137	0.00441525	0.648332	0.29481	0.82882	20
ENSG00000075239	11	ACAT1	107992243	rs10890813	11	107987784	A	G	0.33996	0.000933812	0.00204548	0.633	0.277067	0.0487079	1.28283e-08	0.00337035	0.00740637	0.649065	0.183548	0.82882	4
ENSG00000188002	5	RP11-43F13.1	1599035	rs11955318	5	1600771	G	A	0.367793	-0.000880892	0.00193539	0.634	-0.848475	0.0757915	4.32095e-29	0.00103821	0.0022829	0.649272	0.160184	0.82882	20
ENSG00000134202	1	GSTM3	110276554	rs4970777	1	110283785	T	C	0.55169	0.000867237	0.0019049	0.632	0.874782	0.0923733	2.79639e-21	0.000991375	0.00218008	0.649295	0.681767	0.82882	17
ENSG00000233483	17	CTD-2020K17.4	43322553	rs62066723	17	43327309	C	T	0.17495	-0.00121131	0.0026602	0.636	-0.729912	0.112061	7.34212e-11	0.00165953	0.00365345	0.649659	0.723236	0.82882	9
ENSG00000188001	3	TPRG1	188665003	rs9859888	3	188666343	G	A	0.984095	0.00271487	0.00596201	0.632	0.629538	0.102746	8.94645e-10	0.00431248	0.00949657	0.64975	0.950702	0.82882	9
ENSG00000127364	7	TAS2R4	141478242	rs57641758	7	141479730	G	A	0.472167	0.000851734	0.00187832	0.633	0.648494	0.0693729	8.93702e-21	0.0013134	0.00289983	0.650604	0.818524	0.829487	20
ENSG00000173272	2	MZT2A	132222473	rs16848770	2	132229583	C	T	0.0974155	0.00144609	0.00319556	0.636	-0.803352	0.0826343	2.43512e-22	-0.00180007	0.00398209	0.651239	0.0342078	0.829568	20
ENSG00000225484	10	RP11-773D16.1	81563813	rs7921005	10	81517762	A	G	0.315109	-0.00102191	0.00225907	0.638	-0.738256	0.0723226	1.82929e-24	0.00138422	0.00306301	0.65133	0.932664	0.829568	20
ENSG00000172113	3	NME6	48334754	rs7614532	3	48333446	A	G	0.291252	0.000907801	0.00201378	0.636	-0.485022	0.0656147	1.44664e-13	-0.00187167	0.00415965	0.65274	0.00692458	0.830081	11
ENSG00000204177	10	BMS1P1	46737612	rs72790358	10	48571669	G	C	0.981113	-0.00274242	0.00608427	0.639	-1.32955	0.200708	3.48936e-11	0.00206267	0.00458677	0.652927	0.0463155	0.830081	5
ENSG00000142623	1	PADI1	17531621	rs56852811	1	17542796	C	A	0.0198807	0.00325785	0.0072362	0.635	1.76731	0.243665	4.07517e-13	0.00184339	0.00410235	0.653179	0.12391	0.830081	4
ENSG00000093000	22	NUP50	45559722	rs132862	22	45563725	G	C	0.166004	-0.00119227	0.00264807	0.639	0.404753	0.059579	1.09407e-11	-0.00294567	0.00655678	0.653247	0.853171	0.830081	8
ENSG00000183793	16	NPIPA5	15457516	rs3198697	16	15129940	T	C	0.397614	0.000854521	0.0019027	0.639	0.846795	0.0868482	1.83943e-22	0.00100912	0.00224933	0.653696	0.0676518	0.830081	20
ENSG00000183426	16	NPIPA1	15016659	rs3198697	16	15129940	T	C	0.397614	0.000854521	0.0019027	0.639	-0.500089	0.0765481	6.44626e-11	-0.00170874	0.00381371	0.654116	0.0202197	0.830081	12
ENSG00000132600	16	PRMT7	68344877	rs11075672	16	68384039	C	T	0.496024	-0.000842947	0.00188085	0.64	-0.572087	0.0604705	3.0619e-21	0.00147346	0.00329138	0.65439	0.126224	0.830081	20
ENSG00000133665	10	DYDC2	82104501	rs7088374	10	82161088	C	T	0.555666	0.00084859	0.00189519	0.641	0.552717	0.0754305	2.34478e-13	0.00153531	0.00343526	0.654929	0.754737	0.830081	20
ENSG00000117643	1	MAN1C1	25943959	rs11247595	1	26008659	C	T	0.499006	0.000849667	0.00189577	0.637	-0.343629	0.0578151	2.7885e-09	-0.00247263	0.00553258	0.654932	0.046394	0.830081	8
ENSG00000181830	11	SLC35C1	45825623	rs6485641	11	45813074	C	G	0.404573	0.000886075	0.00197891	0.64	0.247287	0.0369466	2.18509e-11	0.00358318	0.00802038	0.655048	0.871518	0.830081	7
ENSG00000172340	3	SUCLG2	67410884	rs4577484	3	67458381	C	T	0.33002	0.000892203	0.00199957	0.639	0.33161	0.0501493	3.7799e-11	0.00269052	0.0060436	0.656186		0.831103
ENSG00000226328	22	CTA-217C2.1	45528901	rs226524	22	45577231	C	T	0.166004	-0.00117509	0.00264086	0.643	0.441397	0.0708498	4.66319e-10	-0.00266221	0.0059982	0.657162	0.92669	0.831918	10
ENSG00000164488	6	DACT2	168693510	rs4412173	6	168721221	A	G	0.723658	0.000944795	0.00213347	0.642	-0.769063	0.0793626	3.30925e-22	-0.0012285	0.00277701	0.658212	0.720061	0.832827	19
ENSG00000204217	2	BMPR2	203241659	rs67714233	2	203330981	G	C	0.260437	0.000952829	0.00215758	0.645	0.495379	0.0597082	1.07071e-16	0.00192343	0.00436158	0.659217	0.0326309	0.833128	17
ENSG00000141127	17	PRPSAP2	18743398	rs8073236	17	18787182	G	C	0.481113	0.000832371	0.00188299	0.645	0.370083	0.0590752	3.73761e-10	0.00224915	0.00510067	0.659249	0.0159245	0.833128	20
ENSG00000180822	6	PSMG4	3231637	rs13215787	6	3263730	G	A	0.842942	0.00110511	0.00250027	0.643	0.497605	0.0872743	1.18673e-08	0.00222086	0.00503968	0.659448	0.0457004	0.833128	7
ENSG00000146556	2	WASH2P	114341664	rs144468477	2	114366384	T	A	0.345924	0.000912665	0.00207926	0.647	-0.635665	0.0537535	2.87971e-32	-0.00143576	0.00327325	0.660925	0.232194	0.834572	20
ENSG00000196152	9	ZNF79	130186661	rs10987645	9	130181223	G	C	0.632207	0.000832732	0.00190034	0.648	-0.763991	0.0656857	2.86681e-31	-0.00108998	0.00248915	0.661466	0.0109388	0.834834	20
ENSG00000250764	5	CTD-2152M20.2	32103551	rs138609513	5	32156926	C	T	0.0168986	-0.00358872	0.00818362	0.646	-1.25203	0.225359	2.76498e-08	0.00286632	0.00655661	0.661992		0.835077
ENSG00000255328	11	RP11-326C3.12	327171	rs6598041	11	324699	T	C	0.677932	0.000899853	0.0020569	0.648	0.586087	0.0904553	9.21507e-11	0.00153536	0.00351754	0.662484	0.0233436	0.835277	11
ENSG00000183323	5	CCDC125	68576002	rs4976189	5	68598839	T	C	0.514911	-0.000820464	0.00187643	0.647	0.278404	0.0476897	5.28886e-09	-0.00294703	0.00675884	0.662818	0.562456	0.835278	18
ENSG00000259433	15	CTD-2651B20.4	45622407	rs1719245	15	45623782	C	T	0.406561	-0.000847967	0.00194524	0.647	-0.416714	0.0550221	3.63081e-14	0.00203489	0.00467576	0.663418	0.470654	0.835613	20
ENSG00000100554	14	ATP6V1D	67761088	rs7158751	14	67772057	G	A	0.0427435	-0.00274428	0.00630985	0.646	0.468564	0.0696079	1.67951e-11	-0.00585679	0.0134944	0.664278	0.70198	0.835635	20
ENSG00000255960	12	RP11-459D22.1	18577597	rs56134646	12	18626208	C	T	0.128231	-0.00123767	0.00284777	0.645	0.461564	0.0780794	3.39074e-09	-0.00268147	0.00618647	0.664694	0.993301	0.835635	3
ENSG00000170906	19	NDUFA3	54606036	rs75622830	19	54611734	G	A	0.0994036	0.00136504	0.00314722	0.645	0.758618	0.0888235	1.33368e-17	0.00179938	0.00415396	0.664891	0.211923	0.835635	6
ENSG00000136021	12	SCYL2	100660918	rs828933	12	100745653	C	T	0.899602	-0.00143672	0.00331069	0.645	-0.551164	0.0891075	6.19516e-10	0.0026067	0.00602148	0.665087	0.339563	0.835635	4
ENSG00000186230	19	ZNF749	57946697	rs3746224	19	57949536	C	T	0.506958	0.00081565	0.00188328	0.646	0.953411	0.0707571	2.21216e-41	0.000855507	0.00197633	0.665104	0.769548	0.835635	20
ENSG00000223648	14	IGHV3-64	107113741	rs11846079	14	107114009	C	T	0.389662	0.000832361	0.00192829	0.648	0.461148	0.0733235	3.1906e-10	0.00180498	0.00419133	0.666727	0.550052	0.836634	20
ENSG00000262580	17	RP11-334C17.5	78174472	rs6565646	17	78181132	C	T	0.693837	-0.000857897	0.00199119	0.654	-0.65653	0.0557611	5.31626e-32	0.00130671	0.00303493	0.66679	0.445012	0.836634	20
ENSG00000136108	13	CKAP2	53029564	rs9526927	13	53051627	T	C	0.564612	0.000806932	0.00187237	0.65	-0.450431	0.0535447	4.0223e-17	-0.00179147	0.00416229	0.666902	0.882471	0.836634	20
ENSG00000183111	5	ARHGEF37	148931510	rs6888407	5	148968691	G	A	0.244533	-0.00092439	0.00216222	0.654	-0.548068	0.0727119	4.78958e-14	0.00168663	0.0039515	0.6695	0.00594531	0.839474	13
ENSG00000234389	2	AC007278.3	103055173	rs2041739	2	102994333	T	C	0.528827	-0.000803734	0.0018855	0.656	0.369259	0.0659844	2.19159e-08	-0.00217661	0.00512096	0.670808		0.840692
ENSG00000229980	17	TOB1-AS1	48944040	rs12949115	17	48944345	A	C	0.259443	-0.000878515	0.0020711	0.659	0.414843	0.0669495	5.77859e-10	-0.0021177	0.00500417	0.672158	0.805588	0.841963	6
ENSG00000271868	2	RP11-1293J14.1	3500727	rs57139325	2	3519283	C	T	0.823062	0.00114992	0.00272542	0.659	0.51012	0.0788742	9.96277e-11	0.00225421	0.00535406	0.673734	0.819473	0.843458	5
ENSG00000187994	19	RINL	39358470	rs892034	19	39368998	C	T	0.477137	-0.000788107	0.00186921	0.654	0.40547	0.0705538	9.08615e-09	-0.00194369	0.00462237	0.674123	0.321796	0.843458	9
ENSG00000127952	7	STYXL1	75625656	rs41301427	7	75614557	A	G	0.102386	0.00130564	0.00310068	0.657	0.68856	0.114529	1.83163e-09	0.00189619	0.00451416	0.674446	0.0280329	0.843458	6
ENSG00000249626	3	RP11-496H1.1	197361186	rs200532897	3	197375970	T	C	0.251491	-0.000963508	0.00229039	0.659	-0.433677	0.0699747	5.73227e-10	0.00222172	0.00529349	0.674699	0.0501761	0.843458	13
ENSG00000044459	9	CNTLN	17134980	rs263627	9	17115403	C	T	0.302187	-0.000874	0.00208327	0.662	0.582858	0.0659121	9.32208e-19	-0.00149951	0.00357824	0.675171	0.494899	0.843626	20
ENSG00000119943	10	PYROXD2	100143322	rs11598689	10	100156027	T	G	0.225646	-0.000913048	0.00218031	0.663	0.797084	0.0802296	2.9306e-23	-0.00114549	0.00273779	0.675656	0.290466	0.843812	20
ENSG00000189007	6	ADAT2	143743969	rs9496638	6	143767557	G	A	0.323062	0.000868274	0.00207652	0.661	0.375454	0.0590582	2.05261e-10	0.0023126	0.00554264	0.676505	0.277701	0.844451	10
ENSG00000022556	19	NLRP2	55464498	rs4422092	19	55474210	A	G	0.44334	-0.000814511	0.00196681	0.66	0.479569	0.0872921	3.93286e-08	-0.00169842	0.00411284	0.679639	0.564629	0.84794	7
ENSG00000182109	1	RP11-69E11.4	39987952	rs79473113	1	40020020	A	C	0.0407555	-0.0019343	0.00469314	0.664	-0.705902	0.117714	2.01293e-09	0.00274018	0.00666411	0.680937		0.849136
ENSG00000227848	13	SUCLA2-AS1	48575525	rs7317676	13	48597606	A	G	0.0795229	-0.0015337	0.00372609	0.665	0.968845	0.162251	2.35396e-09	-0.00158302	0.00385503	0.681339	0.371336	0.849215	11
ENSG00000205978	14	NYNRIN	24867992	rs11621792	14	24871926	T	C	0.470179	-0.000774155	0.00188758	0.665	0.551458	0.0623355	9.02203e-19	-0.00140383	0.00342656	0.682032	0.230635	0.849542	20
ENSG00000084072	1	PPIE	40157854	rs12094291	1	40226046	A	G	0.356859	0.000795812	0.00194329	0.666	1.03696	0.0714947	1.14265e-47	0.000767447	0.00187478	0.68228	0.074166	0.849542	20
ENSG00000171495	5	MROH2B	40998119	rs2167229	5	41001023	A	G	0.680915	0.000830997	0.00203292	0.669	-0.703267	0.0717392	1.0917e-22	-0.00118162	0.0028932	0.68297	0.557313	0.849974	17
ENSG00000172006	19	ZNF554	2819872	rs1640276	19	2817643	A	G	0.297217	-0.000884161	0.00216229	0.664	0.434141	0.0722734	1.89073e-09	-0.00203658	0.00499214	0.683306	0.135723	0.849974	3
ENSG00000242600	10	MBL1P	81664654	rs12778441	10	81744461	A	C	0.0457256	0.00187683	0.00461182	0.672	1.19831	0.125821	1.66701e-21	0.00156623	0.00385211	0.684309	0.872525	0.8508	20
ENSG00000182022	10	CHST15	125767184	rs4636595	10	125823222	G	A	0.322068	0.000816716	0.0020212	0.674	-0.698175	0.0852265	2.56929e-16	-0.00116979	0.00289849	0.686518	0.977745	0.852908	12
ENSG00000088881	20	EBF4	2673524	rs149223102	20	2732951	T	C	0.240557	-0.000912133	0.00225725	0.673	0.379931	0.0576253	4.30663e-11	-0.00240079	0.00595236	0.686703	0.49945	0.852908	8
ENSG00000123146	19	CD97	14491313	rs28366013	19	14492219	A	C	0.119284	-0.00135477	0.00335664	0.668	0.56364	0.0847682	2.947e-11	-0.00240361	0.00596624	0.687045		0.852908
ENSG00000185043	15	CIB1	90773207	rs8041338	15	90775913	T	C	0.519881	-0.000751767	0.00186621	0.672	0.382782	0.0423939	1.72972e-19	-0.00196396	0.00488024	0.687368	0.000261335	0.852908	20
ENSG00000259520	15	CTD-2651B20.3	45543884	rs2413771	15	45553140	G	A	0.634195	0.000798219	0.00198977	0.674	0.507793	0.080607	2.98395e-10	0.00157194	0.0039264	0.688898	0.283174	0.854384	12
ENSG00000188199	10	NUTM2B	81462983	rs4097131	10	81592152	C	T	0.730616	-0.000888605	0.00222058	0.677	0.769307	0.0893314	7.19032e-18	-0.00115507	0.00288958	0.689351	0.67286	0.854522	20
ENSG00000170498	1	KISS1	204159469	rs56110977	1	204166920	G	C	0.164016	0.00107759	0.00269347	0.673	-0.593474	0.100855	3.99397e-09	-0.00181573	0.00454895	0.68978	0.729815	0.85463	10
ENSG00000156042	10	TTC18	75013517	rs78238376	10	75383009	C	T	0.0497018	0.00175162	0.00440376	0.679	-0.736395	0.106455	4.59986e-12	-0.00237864	0.00599004	0.691294	0.956665	0.856083	8
ENSG00000247572	5	CKMT2-AS1	80499903	rs12523578	5	80601208	T	C	0.10835	0.00126667	0.00320034	0.679	-0.580483	0.0913591	2.09977e-10	-0.0021821	0.00552392	0.692823	0.197477	0.857553	10
ENSG00000228701	10	TNKS2-AS1	93542596	rs2487514	10	93633062	G	T	0.578529	-0.000753275	0.00191116	0.682	-0.874594	0.0760967	1.42736e-30	0.000861285	0.00218648	0.693645	0.405238	0.858146	20
ENSG00000227621	1	PHBP11	224044281	rs6702843	1	224055338	G	A	0.246521	0.000864763	0.00219581	0.678	0.728039	0.102043	9.70717e-13	0.0011878	0.00302065	0.694153	0.286268	0.85835	13
ENSG00000130309	19	COLGALT1	17666403	rs4808670	19	17689742	G	C	0.568588	0.000746459	0.00189867	0.676	-0.29508	0.0477835	6.60138e-10	-0.00252968	0.00644746	0.694797	0.492351	0.858723	8
ENSG00000142149	21	HUNK	33245628	rs2096512	21	33355605	G	A	0.479125	-0.000735674	0.00187682	0.683	-0.606704	0.075522	9.47545e-16	0.00121257	0.00309715	0.695419	0.727155	0.858749	13
ENSG00000158286	1	RNF207	6265535	rs114174266	1	6266086	G	A	0.0387674	-0.00201981	0.00516613	0.68	-0.705811	0.109983	1.38577e-10	0.00286169	0.007333	0.696353	0.546315	0.858749	9
ENSG00000226864	10	RP11-500G22.2	123687827	rs10887024	10	123688152	T	A	0.296223	-0.000794376	0.00203378	0.684	-0.74191	0.0911244	3.89673e-16	0.00107072	0.00274442	0.696431	0.529315	0.858749	3
ENSG00000161944	17	ASGR2	7004641	rs2304978	17	7012079	T	C	0.272366	-0.000803668	0.00205533	0.684	0.277657	0.0499006	2.63348e-08	-0.00289446	0.00742066	0.696496	0.0578768	0.858749	6
ENSG00000127663	19	KDM4B	4969125	rs11666210	19	5081231	A	G	0.34493	-0.000765656	0.00196007	0.678	0.469127	0.0678845	4.82378e-12	-0.00163209	0.00418479	0.696533	0.698832	0.858749	12
ENSG00000162365	1	CYP4A22	47603107	rs4333799	1	47411548	A	G	0.776342	0.000905441	0.00232392	0.681	0.370592	0.0510138	3.74302e-13	0.00244323	0.00627986	0.697233	0.298162	0.859189	10
ENSG00000137509	11	PRCP	82534544	rs12282547	11	82611962	C	G	0.0198807	-0.00284477	0.00734701	0.686	-0.581437	0.0883818	4.74588e-11	0.00489265	0.0126578	0.699102	0.599684	0.86106	4
ENSG00000261656	16	CTD-2258A20.5	66503699	rs1428106	16	66536257	C	T	0.146123	0.00109797	0.00283912	0.687	-0.521093	0.0783377	2.89374e-11	-0.00210705	0.00545759	0.69944	0.796142	0.86106	11
ENSG00000163684	3	RPP14	58291974	rs2363686	3	58253885	T	C	0.252485	0.000808333	0.00209618	0.685	-0.493964	0.0690277	8.3051e-13	-0.00163642	0.00424975	0.700191	0.442077	0.861562	20
ENSG00000133519	22	ZDHHC8P1	23732793	rs12330082	22	23732885	A	C	0.302187	-0.000804436	0.0020927	0.689	0.601182	0.0819747	2.238e-13	-0.00133809	0.00348575	0.701071	0.240937	0.862221	15
ENSG00000013573	12	DDX11	31226779	rs3925641	12	31256342	A	G	0.439364	0.000720506	0.00188416	0.685	-1.08261	0.0619155	1.85455e-68	-0.000665527	0.0017408	0.702231	0.897473	0.863224	20
ENSG00000185201	11	IFITM2	307631	rs3835195	11	320115	A	G	0.851889	0.0011593	0.00303043	0.689	0.301281	0.0540777	2.52901e-08	0.0038479	0.0100822	0.702718	0.0741493	0.863398	4
ENSG00000087365	11	SF3B2	65818200	rs947847	11	65793942	G	A	0.276342	-0.000788746	0.00207258	0.691	-0.47991	0.0585891	2.58818e-16	0.00164353	0.00432335	0.703833	0.012314	0.86391	13
ENSG00000055163	5	CYFIP2	156693089	rs17054428	5	156718781	G	A	0.0626243	-0.00155891	0.00409557	0.69	0.914184	0.137028	2.53174e-11	-0.00170525	0.00448731	0.703934	0.403099	0.86391	8
ENSG00000113971	3	NPHP3	132276986	rs66564593	3	132436967	G	A	0.21173	-0.000970776	0.00255739	0.69	-0.811227	0.0816703	2.99251e-23	0.00119668	0.0031548	0.704451	0.00531523	0.86391	10
ENSG00000251061	4	RP11-789C1.2	171264240	rs67697519	4	171266314	A	G	0.314115	-0.000788605	0.00207788	0.691	0.803875	0.082921	3.18276e-22	-0.000981004	0.00258681	0.704514	0.288175	0.86391	14
ENSG00000149231	11	CCDC82	96085933	rs11021562	11	96108105	G	A	0.164016	-0.0010113	0.00267048	0.692	0.842208	0.101269	9.05649e-17	-0.00120077	0.00317409	0.705205	0.669947	0.864333	10
ENSG00000093217	3	XYLB	38388251	rs79834959	3	38439601	G	A	0.580517	-0.000713013	0.00190527	0.694	0.281234	0.0441162	1.83154e-10	-0.0025353	0.00678633	0.70871	0.211382	0.868053	15
ENSG00000137411	6	VARS2	30876019	rs2517449	6	30919701	C	T	0.357853	0.000732749	0.0019614	0.695	0.578197	0.0651116	6.68069e-19	0.0012673	0.00339528	0.708959	2.48658e-10	0.868053	20
ENSG00000163029	2	SMC6	17845079	rs300181	2	17970731	G	A	0.536779	0.00070195	0.00188672	0.698	0.633168	0.0589574	6.64635e-27	0.00110863	0.00298159	0.710023	0.00156569	0.868053	20
ENSG00000196357	19	ZNF565	36673188	rs2287898	19	36685316	C	T	0.615308	0.000714382	0.00191844	0.693	0.487673	0.0771955	2.66039e-10	0.00146488	0.0039407	0.710093	0.0438295	0.868053	7
ENSG00000121454	1	LHX4	180199421	rs1043744	1	180239535	C	T	0.55169	-0.000701822	0.00188624	0.695	0.372909	0.0622509	2.09301e-09	-0.00188202	0.00506793	0.710371	0.936005	0.868053	8
ENSG00000273328	3	RP11-141M3.5	42850906	rs10865925	3	42913610	C	T	0.356859	0.000738453	0.00198571	0.696	0.489021	0.0830671	3.93129e-09	0.00151006	0.00406868	0.710531	0.607115	0.868053	3
ENSG00000230438	6	RP11-420G6.4	2854896	rs318429	6	2876535	A	G	0.617296	0.000720707	0.00194538	0.697	-0.873646	0.080483	1.88725e-27	-0.000824942	0.00222803	0.711192	3.72522e-05	0.868053	14
ENSG00000102934	16	PLLP	57290004	rs4635334	16	57316240	G	A	0.354871	-0.000712052	0.00192176	0.699	0.376737	0.0618136	1.09627e-09	-0.00189005	0.00511048	0.711503	0.143512	0.868053	7
ENSG00000149292	11	TTC12	113185251	rs2236709	11	113186776	A	G	0.734592	-0.000810491	0.00219044	0.699	-0.802537	0.0819679	1.23237e-22	0.00100991	0.00273135	0.71157	0.812651	0.868053	16
ENSG00000272656	3	RP11-219D15.3	139067866	rs9869745	3	139089784	C	T	0.552684	-0.000695703	0.00187869	0.697	-0.507191	0.0871781	5.96024e-09	0.00137168	0.0037116	0.711706	0.929211	0.868053	11
ENSG00000092758	20	COL9A3	61447596	rs1018440	20	61464440	A	G	0.217694	-0.00086395	0.00234716	0.701	-0.44278	0.0605104	2.52785e-13	0.00195119	0.00530766	0.713157	0.0918016	0.8689	7
ENSG00000233327	17	USP32P2	18414576	rs9892882	17	18501596	G	A	0.54175	-0.00072423	0.0019744	0.703	0.948508	0.0834545	6.20616e-30	-0.000763547	0.00208267	0.713903	4.41576e-05	0.8689	20
ENSG00000273018	17	CTD-2303H24.2	18414535	rs9892882	17	18501596	G	A	0.54175	-0.00072423	0.0019744	0.703	0.932095	0.0854714	1.08678e-27	-0.000776992	0.00211944	0.713916	0.00130016	0.8689	20
ENSG00000213077	17	FAM106A	18427880	rs9892882	17	18501596	G	A	0.54175	-0.00072423	0.0019744	0.703	0.74928	0.088096	1.81181e-17	-0.000966568	0.00263752	0.714015	0.0186182	0.8689	15
ENSG00000171916	17	LGALS9C	18380051	rs9892882	17	18501596	G	A	0.54175	-0.00072423	0.0019744	0.703	0.61764	0.088247	2.5781e-12	-0.00117258	0.00320108	0.714136	0.0241689	0.8689	14
ENSG00000171928	17	TVP23B	18684308	rs4924924	17	18677774	C	G	0.497018	-0.000686578	0.00187939	0.704	-0.368925	0.0422063	2.31087e-18	0.00186102	0.00509867	0.71511	0.00609639	0.869052	20
ENSG00000261308	12	RP11-923I11.7	52214243	rs641421	12	52243120	G	C	0.349901	0.000737714	0.00201929	0.698	0.660881	0.0838425	3.21124e-15	0.00111626	0.00305873	0.715155		0.869052
ENSG00000260473	12	RP11-923I11.4	52217287	rs641421	12	52243120	G	C	0.349901	0.000737714	0.00201929	0.698	0.637415	0.0991211	1.27043e-10	0.00115735	0.00317304	0.715302		0.869052
ENSG00000230829	5	CTD-2186M15.1	32222038	rs56407254	5	32203348	A	C	0.259443	-0.00085645	0.00235536	0.703	0.389344	0.0668069	5.61298e-09	-0.00219973	0.00606133	0.716671	0.298317	0.869696	5
ENSG00000204172	10	AGAP10	47191844	rs117579758	10	48311583	A	T	0.793241	-0.000888771	0.00245717	0.707	-0.89802	0.0889937	6.06546e-24	0.000989701	0.00273797	0.717746	0.665694	0.869696	3
ENSG00000231106	21	AP000688.8	37377636	rs61738607	21	37377631	A	G	0.348907	-0.000707591	0.00195576	0.706	0.697362	0.0882777	2.79705e-15	-0.00101467	0.00280745	0.717786	0.0794144	0.869696	20
ENSG00000107521	10	HPS1	100175955	rs11189592	10	100155642	A	C	0.225646	-0.000789279	0.00217905	0.706	0.293576	0.0537435	4.69359e-08	-0.0026885	0.00743873	0.717786	0.197698	0.869696	8
ENSG00000251079	10	BMS1P2	47228366	rs117579758	10	48311583	A	T	0.793241	-0.000888771	0.00245717	0.707	-0.87519	0.104866	7.07352e-17	0.00101552	0.00281022	0.717826		0.869696
ENSG00000226964	10	RHEBP2	47396223	rs117579758	10	48311583	A	T	0.793241	-0.000888771	0.00245717	0.707	-0.623085	0.08687	7.35775e-13	0.0014264	0.00394857	0.717916	0.484337	0.869696	5
ENSG00000117226	1	GBP3	89472349	rs12121223	1	89481583	T	C	0.32008	0.000722514	0.0020056	0.704	-1.07126	0.0846949	1.14087e-36	-0.000674453	0.00187294	0.71877	0.384715	0.87031	20
ENSG00000182841	22	RRP7B	42951229	rs137082	22	42978999	A	G	0.109344	-0.000963101	0.00267736	0.708	-0.609562	0.0903374	1.50296e-11	0.00157999	0.00439851	0.719438	0.570584	0.870594	16
ENSG00000141562	17	NARF	80416056	rs7222259	17	80429127	C	T	0.375746	-0.000705683	0.00196589	0.709	-0.31189	0.0431343	4.80604e-13	0.0022626	0.00631091	0.719952	0.0557693	0.870594	20
ENSG00000215190	6	LINC00680	58272352	rs6936706	6	58269738	A	G	0.712724	0.000735988	0.00205249	0.707	-0.847703	0.0766587	2.00188e-28	-0.000868214	0.00242251	0.720048	0.361865	0.870594	20
ENSG00000219438	22	FAM19A5	48885272	rs34252736	22	48719269	C	G	0.10835	0.000992558	0.00277159	0.709	0.753703	0.133099	1.48987e-08	0.00131691	0.00368464	0.720788		0.871069
ENSG00000110076	11	NRXN2	64373646	rs7121121	11	64381132	C	T	0.200795	-0.000854948	0.00239859	0.71	0.586492	0.0756482	8.98284e-15	-0.00145773	0.00409405	0.721795	0.27137	0.871864	8
ENSG00000099984	22	GSTT2	24322339	rs2858908	22	24295776	G	A	0.899602	-0.00110122	0.0031031	0.712	-1.33035	0.158875	5.59005e-17	0.000827767	0.00233464	0.72292	0.208954	0.872802	20
ENSG00000129103	7	SUMF2	56131695	rs2270244	7	56184492	A	G	0.17992	-0.000864439	0.00244407	0.709	0.344491	0.0564693	1.05735e-09	-0.00250932	0.00710664	0.724017	0.60736	0.873705	7
ENSG00000153291	6	SLC25A27	46620678	rs34964632	6	46648129	G	A	0.27833	-0.000736634	0.00209575	0.712	0.333475	0.046664	8.91492e-13	-0.00220896	0.00629219	0.72554	0.0714624	0.874567	10
ENSG00000225766	14	RP11-468E2.9	24505662	rs2208863	14	24500539	T	A	0.130219	-0.000951652	0.00270836	0.71	-0.378889	0.0686299	3.37549e-08	0.00251169	0.00716263	0.725839	0.471457	0.874567	5
ENSG00000178826	7	TMEM139	142977050	rs10272702	7	142958183	C	T	0.0894632	0.00115668	0.00329389	0.711	-0.524045	0.0843444	5.19313e-10	-0.00220722	0.00629554	0.725889	0.83929	0.874567	9
ENSG00000007341	1	ST7L	113066140	rs10745330	1	113083439	T	C	0.481113	0.000659379	0.00188014	0.712	0.591298	0.0831473	1.14827e-12	0.00111514	0.00318355	0.726128	0.207631	0.874567	9
ENSG00000224086	22	LL22NC03-86G7.1	22292609	rs5995257	22	22285987	C	T	0.444334	-0.000660126	0.00188513	0.715	-0.35324	0.0607398	6.04088e-09	0.00186877	0.00534634	0.726682	0.825104	0.874813	7
ENSG00000225756	9	DBH-AS1	136519708	rs7851898	9	136519216	C	G	0.290258	0.000762803	0.00218543	0.716	-0.262137	0.0390221	1.84677e-11	-0.00290994	0.00834822	0.727412	0.0739408	0.875271	16
ENSG00000236078	7	AC095067.1	47661537	rs7778311	7	47652715	G	A	0.304175	-0.000710578	0.00204216	0.714	0.616786	0.0767625	9.35819e-16	-0.00115207	0.00331408	0.72812	0.85639	0.87558	9
ENSG00000249572	5	CTD-2203K17.1	33424131	rs78347783	5	33454328	A	G	0.252485	0.000765365	0.00220192	0.716	-0.847414	0.105163	7.7504e-16	-0.000903177	0.00260082	0.728391	0.0326632	0.87558	4
ENSG00000131401	19	NAPSB	50837053	rs4802696	19	50849211	A	G	0.306163	0.000707899	0.00203968	0.713	-0.612519	0.065642	1.04678e-20	-0.00115572	0.00333229	0.728724	0.462003	0.87558	8
ENSG00000111670	12	GNPTAB	102139275	rs12229323	12	102227365	C	T	0.11332	-0.0010022	0.00288775	0.713	0.501798	0.0910046	3.50798e-08	-0.00199722	0.00576619	0.729067	0.427696	0.87558	12
ENSG00000112139	6	MDGA1	37600284	rs6901540	6	37675333	C	G	0.507952	-0.000652811	0.00188703	0.717	-1.0517	0.0809583	1.38275e-38	0.00062072	0.0017949	0.729475	0.220948	0.87565	20
ENSG00000135778	1	NTPCR	233086351	rs35690547	1	233114608	T	C	0.164016	-0.00092525	0.00268067	0.716	-0.680574	0.077906	2.41874e-18	0.00135951	0.00394191	0.730179	0.438282	0.875691	6
ENSG00000021852	1	C8B	57394883	rs626457	1	57407484	T	C	0.290258	0.000690386	0.0019995	0.716	0.281544	0.0407759	5.03198e-12	0.00245214	0.0071108	0.730209	0.360282	0.875691	4
ENSG00000273384	1	RP5-1098D14.1	178620841	rs2811316	1	178626867	T	C	0.413519	0.000656359	0.00190647	0.717	0.462143	0.0778046	2.85385e-09	0.00142025	0.00413221	0.73107	0.521823	0.876128	12
ENSG00000140043	14	PTGR2	74318547	rs12893501	14	74457162	T	C	0.338966	0.000672003	0.00195469	0.716	-0.42412	0.0605002	2.37933e-12	-0.00158446	0.00461435	0.731315	0.836529	0.876128	11
ENSG00000151640	10	DPYSL4	134000404	rs2637625	10	134005372	T	C	0.11332	-0.0010541	0.00306981	0.721	0.994366	0.141407	2.03671e-12	-0.00106007	0.00309089	0.731623	0.344176	0.876128	20
ENSG00000250387	5	RP11-136K7.2	70647682	rs3924647	5	70660856	C	T	0.129225	-0.00103028	0.00301293	0.72	-0.725118	0.124637	5.96054e-09	0.00142084	0.00416225	0.732829	0.375229	0.876895	6
ENSG00000229539	20	RP11-119B16.2	3868886	rs56324992	20	3978153	A	C	0.188867	-0.000841237	0.00246215	0.721	0.752821	0.117092	1.28162e-10	-0.00111745	0.00327518	0.732964	0.332259	0.876895	11
ENSG00000205106	11	CTD-2210P24.4	45792983	rs2666891	11	45793218	C	G	0.404573	0.000670666	0.00197744	0.723	0.75743	0.0810303	8.97522e-21	0.000885449	0.00261245	0.734659	0.236899	0.878108	18
ENSG00000166130	12	IKBIP	99007183	rs9668110	12	99011291	A	G	0.271372	-0.0007141	0.00210547	0.719	0.42559	0.0487182	2.42039e-18	-0.00167791	0.00495091	0.734679	0.700311	0.878108	20
ENSG00000187624	17	C17orf97	260118	rs7502594	17	260182	C	T	0.239563	0.000737889	0.00219682	0.727	1.14724	0.0791351	1.26121e-47	0.000643186	0.00191539	0.737022	0.168223	0.880483	19
ENSG00000227192	6	RP1-45I4.3	143360562	rs4896614	6	143356471	C	G	0.082505	-0.00123816	0.00368555	0.724	-0.668818	0.120192	2.62764e-08	0.00185127	0.00552058	0.737369	0.608833	0.880483	7
ENSG00000176715	16	ACSF3	89154783	rs28538054	16	89173583	G	C	0.76839	0.000755345	0.00226389	0.728	-0.691009	0.0727833	2.22199e-21	-0.0010931	0.00327823	0.7388	0.000164417	0.881771	20
ENSG00000145623	5	OSMR	38845960	rs2367703	5	38856268	A	C	0.276342	0.000696199	0.00209174	0.728	-0.246892	0.0363258	1.07122e-11	-0.00281985	0.00848243	0.739561	0.32631	0.882259	6
ENSG00000188959	9	C9orf152	112952328	rs7854756	9	112956541	T	C	0.619284	0.00064223	0.00194201	0.73	-0.613368	0.0751368	3.25856e-16	-0.00104705	0.00316874	0.741073	0.923539	0.883641	20
ENSG00000235241	1	RP11-108M9.5	17215590	rs696095	1	16802890	A	G	0.55169	-0.000626302	0.00191036	0.73	-0.489973	0.0869409	1.74344e-08	0.00127824	0.00390549	0.743447	0.562893	0.88605	15
ENSG00000223891	20	OSER1-AS1	42839600	rs6031456	20	42840019	G	A	0.146123	-0.000884428	0.00270533	0.733	0.508411	0.0867259	4.56576e-09	-0.00173959	0.00532941	0.744111	0.5035	0.88642	4
ENSG00000112357	6	PEX7	137143717	rs13218636	6	137195182	A	G	0.0984095	-0.000899865	0.00275895	0.732	-0.57093	0.0806492	1.45012e-12	0.00157614	0.0048375	0.744563	0.923003	0.886505	4
ENSG00000160961	19	ZNF333	14800613	rs7250227	19	14800350	C	A	0.290258	0.000686428	0.00210917	0.73	0.388411	0.0658385	3.64705e-09	0.00176727	0.00543852	0.745215	0.753	0.886505	7
ENSG00000257218	12	GATC	120884241	rs606443	12	120910630	A	C	0.649105	0.000645251	0.00198626	0.73	0.526249	0.0721711	3.06105e-13	0.00122613	0.00377812	0.745533	0.00210667	0.886505	11
ENSG00000125618	2	PAX8	113973574	rs7576384	2	113993385	G	C	0.38668	-0.000641297	0.00197541	0.735	-0.888295	0.0939578	3.2554e-21	0.000721941	0.00222514	0.745599	0.438972	0.886505	20
ENSG00000251226	11	RP11-469N6.1	134605490	rs7120408	11	134644926	G	A	0.40159	-0.00062455	0.00192797	0.735	0.612599	0.0956416	1.50218e-10	-0.00101951	0.00315122	0.746295	0.639039	0.886912	17
ENSG00000140859	16	KIFC3	57792129	rs2967120	16	57823029	T	C	0.690855	0.000652934	0.00202145	0.736	0.303555	0.0538183	1.69685e-08	0.00215096	0.00667016	0.747093	0.612733	0.887155	4
ENSG00000224497	20	RPL36P4	34132175	rs7264079	20	34154937	C	G	0.148111	0.000874959	0.00271334	0.736	1.24742	0.115197	2.52012e-27	0.000701415	0.00217612	0.747208	0.660191	0.887155	20
ENSG00000250786	5	SNHG18	9546312	rs1508798	5	9556694	C	T	0.17992	0.000773251	0.0024061	0.737	0.801297	0.0904997	8.43315e-19	0.000964999	0.00300474	0.74809	0.805479	0.887399	15
ENSG00000164251	5	F2RL1	76114758	rs2242993	5	76115521	T	C	0.302187	0.000648264	0.00201702	0.737	-0.435301	0.0566706	1.57542e-14	-0.00148923	0.00463767	0.748122	0.0547204	0.887399	19
ENSG00000186448	3	ZNF197	44626380	rs4682987	3	44674996	T	C	0.422465	0.000618	0.00192757	0.736	0.536084	0.0799353	1.99385e-11	0.0011528	0.00359976	0.748783	0.391397	0.887662	20
ENSG00000110080	11	ST3GAL4	126225535	rs60843925	11	126238832	C	T	0.134195	-0.000883222	0.00275954	0.738	0.71291	0.0933067	2.16374e-14	-0.0012389	0.0038742	0.749134	0.787446	0.887662	10
ENSG00000165972	12	CCDC38	96260826	rs7488246	12	96347579	G	A	0.593439	0.000605887	0.00189384	0.734	0.339395	0.0596496	1.27177e-08	0.0017852	0.00558886	0.749408	0.825249	0.887662	4
ENSG00000133687	12	TMTC1	29653773	rs7974503	12	29818249	A	G	0.224652	0.00066924	0.00210846	0.736	-0.670202	0.0892905	6.10276e-14	-0.000998565	0.00314881	0.751149	0.629904	0.888987	20
ENSG00000129158	11	SERGEF	17809595	rs2108977	11	18040596	C	T	0.570577	0.000599238	0.00189029	0.74	-0.430264	0.060663	1.31533e-12	-0.00139272	0.00439771	0.751477	0.248996	0.888987	14
ENSG00000196476	20	C20orf96	251504	rs6081964	20	262570	C	T	0.55666	0.000600244	0.00189605	0.741	0.344136	0.051529	2.41424e-11	0.00174421	0.00551577	0.751834	0.9772	0.888987	20
ENSG00000160200	21	CBS	44473301	rs35879780	21	44413457	A	G	0.141153	-0.000771415	0.002439	0.741	-1.07508	0.123879	4.0103e-18	0.000717542	0.00227018	0.751947	0.410857	0.888987	20
ENSG00000131941	19	RHPN2	33469499	rs10401503	19	33543547	T	C	0.206759	0.000777293	0.0024688	0.738	-0.360615	0.0648797	2.72555e-08	-0.00215547	0.00685706	0.753261	0.105132	0.88978	8
ENSG00000272989	3	RP13-616I3.1	197232133	rs2567336	3	197295073	T	C	0.347913	0.000637656	0.00202604	0.741	0.362381	0.0634173	1.10203e-08	0.00175963	0.00559938	0.753328	0.317868	0.88978	7
ENSG00000263753	18	LINC00667	5232875	rs72863631	18	5294235	C	A	0.159046	0.000794918	0.00254117	0.746	0.846406	0.0809257	1.33185e-25	0.000939169	0.00300364	0.754526	0.676034	0.890775	14
ENSG00000231259	2	AC125232.1	87257800	rs10205992	2	87279109	T	C	0.516899	0.000596938	0.00193269	0.747	-0.824343	0.0825379	1.72978e-23	-0.000724138	0.00234564	0.757537	0.640756	0.893909	20
ENSG00000185736	10	ADARB2	1228073	rs3793739	10	1282530	A	C	0.350895	-0.000620242	0.00201844	0.749	0.659297	0.088717	1.07403e-13	-0.000940763	0.00306412	0.758824	0.639038	0.895005	12
ENSG00000272541	6	XXbac-BPGBPG55C20.1	58182169	rs3895119	6	58276833	T	C	0.718688	0.000627958	0.00205155	0.748	-0.580902	0.0690524	4.01413e-17	-0.00108101	0.003534	0.759691	0.869877	0.895082	19
ENSG00000196204	7	RNF216P1	5013619	rs34218981	7	5014019	T	C	0.259443	-0.000660537	0.00216168	0.748	-0.803407	0.0728066	2.59581e-28	0.00082217	0.00269168	0.760024	0.24032	0.895082	20
ENSG00000163161	2	ERCC3	128014866	rs11692990	2	128112190	T	C	0.252485	-0.000626932	0.0020512	0.75	-0.419508	0.0769317	4.95285e-08	0.00149445	0.00489722	0.760243	0.754922	0.895082	8
ENSG00000073169	22	SELO	50639408	rs56109781	22	50644480	C	T	0.582505	0.000576228	0.00188805	0.751	0.490825	0.0478297	1.04587e-24	0.001174	0.0038484	0.760319	0.110166	0.895082	20
ENSG00000243317	7	C7orf73	135347244	rs3110823	7	135357476	C	A	0.148111	-0.000757807	0.00249855	0.749	-0.782102	0.0938015	7.56608e-17	0.000968936	0.00319677	0.761815	0.027916	0.896421	18
ENSG00000225175	3	RP11-795A2.2	186405118	rs7614709	3	186393786	A	G	0.244533	-0.000685974	0.00226779	0.751	0.857042	0.0899516	1.60631e-21	-0.000800397	0.00264739	0.762397	0.173492	0.896624	12
ENSG00000006695	17	COX10	13972813	rs4792446	17	14110041	A	G	0.182903	0.000757261	0.0025081	0.753	0.560422	0.0864299	8.92505e-11	0.00135123	0.00448022	0.762957	0.791096	0.896624	9
ENSG00000132199	18	ENOSF1	670324	rs2612102	18	706589	G	A	0.552684	-0.000566544	0.00187828	0.755	0.450042	0.0494468	8.90674e-20	-0.00125887	0.00417586	0.763061	0.00125156	0.896624	20
ENSG00000072832	4	CRMP1	5749811	rs6846576	4	5719274	A	G	0.5	0.000565156	0.00187818	0.753	0.457243	0.0719563	2.09168e-10	0.00123601	0.00411221	0.763742	0.357156	0.897003	11
ENSG00000196700	20	ZNF512B	62588055	rs41278228	20	62594831	A	G	0.149105	-0.000741216	0.00247438	0.754	-0.341341	0.0603095	1.51529e-08	0.00217148	0.00725915	0.764835	0.549202	0.89701	4
[truncated: 3,214,901 more chars]
