## Supplemental Table 10 for "Integrative multi-omics and multi-trait analysis prioritizes regulatory mechanisms and genes for metabolic dysfunction-associated steatotic liver disease" (part 1 of 3)

### Sheet: ALT
PANEL	FILE	ID	CHR	P0	P1	HSQ	BEST.GWAS.ID	BEST.GWAS.Z	EQTL.ID	EQTL.R2	EQTL.Z	EQTL.GWAS.Z	NSNP	NWGT	MODEL	MODELCV.R2	MODELCV.PV	TWAS.Z	TWAS.P	FDR	TWAS_P_FDR	Symbol
GTExv8.EUR.Liver	./WEIGHTS/GTExv8.EUR.Liver/ENSG00000095485.16.wgt.RDat	ENSG00000095485	10	100267679	100267680	0.5454	rs2862954	-31.07	rs11597086	0.301323	7.87	-28.6019	391	7	lasso	0.31	2.5e-16	-30.3073	9.2e-202	3.27336e-198	2.57048e-198	CWF19L1
GTExv8.EUR.Liver	./WEIGHTS/GTExv8.EUR.Liver/ENSG00000110218.8.wgt.RDat	ENSG00000110218	11	94128927	94128928	0.2886	rs11607757	-19.29	rs2949861	0.054705	-4.8	-14.786	415	20	enet	0.1	7e-06	21.4767	2.57e-102	4.57203e-99	3.59029e-99	PANX1
GTExv8.EUR.Liver	./WEIGHTS/GTExv8.EUR.Liver/ENSG00000142627.12.wgt.RDat	ENSG00000142627	1	16156086	16156087	0.2654	rs7538216	-17.04	rs11588341	0.166385	5.95	-15.6892	353	353	susie	0.18	2.3e-09	-16.5795	9.8e-62	1.16228e-58	9.12707e-59	EPHA2
GTExv8.EUR.Liver	./WEIGHTS/GTExv8.EUR.Liver/ENSG00000115468.11.wgt.RDat	ENSG00000115468	2	232606056	232606057	0.3831	rs2140773	-14.72	rs4072149	0.290494	-7.46	-13.0652	453	4	lasso	0.3	9.3e-16	14.3653	8.55e-47	7.60522e-44	5.97217e-44	EFHD1
GTExv8.EUR.Liver	./WEIGHTS/GTExv8.EUR.Liver/ENSG00000156510.12.wgt.RDat	ENSG00000156510	10	69220302	69220303	0.2491	rs5030937	-13.62	rs5030937	0.107286	5.81	-13.6237	545	545	susie	0.14	1.1e-07	-13.3991	6.12e-41	4.07984e-38	3.20379e-38	HKDC1
GTExv8.EUR.Liver	./WEIGHTS/GTExv8.EUR.Liver/ENSG00000132881.11.wgt.RDat	ENSG00000132881	1	16237161	16237162	0.4021	rs7538216	-17.04	rs6603850	0.304027	7.57	-13.3904	318	1	top1	0.3	9.1e-16	-13.3904	6.88e-41	4.07984e-38	3.20379e-38	CPLANE2
GTExv8.EUR.Liver	./WEIGHTS/GTExv8.EUR.Liver/ENSG00000196072.11.wgt.RDat	ENSG00000196072	10	100286711	100286712	0.2597	rs2862954	-31.07	rs2305386	0.050826	-4.91	9.48959	400	400	susie	0.11	3.2e-06	-12.8936	4.89e-38	2.17483e-35	1.95181e-35	BLOC1S2
GTExv8.EUR.Liver	./WEIGHTS/GTExv8.EUR.Liver/ENSG00000114054.13.wgt.RDat	ENSG00000114054	3	136250305	136250306	0.1121	rs645040	-11.65	rs696516	-0.003485	3.38	-11.3116	284	18	enet	0.017	0.047	-11.115	1.06e-28	4.19053e-26	3.70205e-26	PCCB
GTExv8.EUR.Liver	./WEIGHTS/GTExv8.EUR.Liver/ENSG00000151208.16.wgt.RDat	ENSG00000151208	10	77926525	77926526	0.5131	rs10430531	12.69	rs1344966	0.446763	9.32	11.308	506	10	lasso	0.49	6.3e-28	11.024	2.93e-28	1.04249e-25	9.09602e-26	DLG5
GTExv8.EUR.Liver	./WEIGHTS/GTExv8.EUR.Liver/ENSG00000196378.11.wgt.RDat	ENSG00000196378	8	144787344	144787345	0.154	rs873884	-13.9	rs2958483	0.138887	-5.56	-10.9271	212	1	top1	0.14	1.8e-07	10.9	8.56e-28	2.76877e-25	2.39166e-25	ZNF34
GTExv8.EUR.Liver	./WEIGHTS/GTExv8.EUR.Liver/ENSG00000161016.17.wgt.RDat	ENSG00000161016	8	144792586	144792587	0.2274	rs873884	-13.9	rs2958516	0.221687	6.49	-10.4698	209	2	lasso	0.22	1.4e-11	-10.4	1.5e-25	4.4475e-23	3.81e-23	RPL8
GTExv8.EUR.Liver	./WEIGHTS/GTExv8.EUR.Liver/ENSG00000183765.20.wgt.RDat	ENSG00000183765	22	28742421	28742422	0.3313	rs738722	-9.87	rs1547014	0.35862	8.13	-9.84398	305	305	susie	0.36	5.8e-19	-9.99672	1.58e-23	4.32434e-21	3.67877e-21	CHEK2
GTExv8.EUR.Liver	./WEIGHTS/GTExv8.EUR.Liver/ENSG00000169903.6.wgt.RDat	ENSG00000169903	3	149473973	149473974	0.4199	rs4317046	9.9	rs12633863	0.037529	-3.89	7.5351	456	36	enet	0.098	1.2e-05	-9.8626	6.04e-23	1.53502e-20	1.29814e-20	TM4SF4
GTExv8.EUR.Liver	./WEIGHTS/GTExv8.EUR.Liver/ENSG00000283632.2.wgt.RDat	ENSG00000283632	19	45245430	45245431	0.1892	rs2075650	-13.23	rs6859	-0.000788	-3.53	-5.19101	355	355	susie	0.039	0.0048	9.652	4.82e-22	1.1433e-19	9.61934e-20	EXOC3L2
GTExv8.EUR.Liver	./WEIGHTS/GTExv8.EUR.Liver/ENSG00000103855.17.wgt.RDat	ENSG00000103855	15	73683965	73683966	0.5461	rs12594627	9.37	rs8038465	0.369738	8.19	9.357	362	1	top1	0.37	1.3e-19	9.35699	8.2e-21	1.82347e-18	1.52739e-18	CD276
GTExv8.EUR.Liver	./WEIGHTS/GTExv8.EUR.Liver/ENSG00000100209.9.wgt.RDat	ENSG00000100209	22	28742678	28742679	0.1299	rs738722	-9.87	rs1547014	0.02799	4.27	-9.84398	306	11	enet	0.063	0.00043	-9.30953	1.28e-20	2.67896e-18	2.2352e-18	HSCB
GTExv8.EUR.Liver	./WEIGHTS/GTExv8.EUR.Liver/ENSG00000099308.10.wgt.RDat	ENSG00000099308	19	18097792	18097793	0.2032	rs885683	10.73	rs273506	0.0784	-4.79	8.97951	416	11	enet	0.096	1.5e-05	-9.1232	7.29e-20	1.44099e-17	1.19813e-17	MAST3
GTExv8.EUR.Liver	./WEIGHTS/GTExv8.EUR.Liver/ENSG00000100347.14.wgt.RDat	ENSG00000100347	22	43955420	43955421	0.3363	rs738408	45.21	rs6006467	0.11487	-4.82	-5.67459	730	730	susie	0.13	6.4e-07	9.08721	1.02e-19	1.91008e-17	1.58327e-17	SAMM50
GTExv8.EUR.Liver	./WEIGHTS/GTExv8.EUR.Liver/ENSG00000205978.5.wgt.RDat	ENSG00000205978	14	24398785	24398786	0.3087	rs6573778	8.73	rs6573778	0.25191	6.79	8.7264	548	548	susie	0.25	4.6e-13	8.89065	6.08e-19	1.08163e-16	8.9408e-17	NYNRIN
GTExv8.EUR.Liver	./WEIGHTS/GTExv8.EUR.Liver/ENSG00000267534.2.wgt.RDat	ENSG00000267534	19	10231271	10231272	0.4051	rs10409243	9.24	rs2288937	0.0692	5.58	-6.72012	367	9	enet	0.22	3.4e-11	-8.8791	6.74e-19	1.14195e-16	9.41578e-17	S1PR2
GTExv8.EUR.Liver	./WEIGHTS/GTExv8.EUR.Liver/ENSG00000214530.8.wgt.RDat	ENSG00000214530	11	72794167	72794168	0.1868	rs10898885	9.67	rs10898880	0.110422	5.12	7.18333	321	14	enet	0.12	1.9e-06	8.8232	1.11e-18	1.76353e-16	1.4478e-16	STARD10
GTExv8.EUR.Liver	./WEIGHTS/GTExv8.EUR.Liver/ENSG00000172296.12.wgt.RDat	ENSG00000172296	20	13008978	13008979	0.4998	rs680379	8.84	rs168622	0.329025	7.74	8.8201	630	1	top1	0.33	3.5e-17	8.8201	1.14e-18	1.76353e-16	1.4478e-16	SPTLC3
GTExv8.EUR.Liver	./WEIGHTS/GTExv8.EUR.Liver/ENSG00000166035.10.wgt.RDat	ENSG00000166035	15	58410568	58410569	0.5934	rs1077834	-7.58	rs1077835	0.062105	-5.08	-7.4857	562	562	susie	0.23	1.1e-11	8.77243	1.75e-18	2.59437e-16	2.12587e-16	LIPC
GTExv8.EUR.Liver	./WEIGHTS/GTExv8.EUR.Liver/ENSG00000100991.11.wgt.RDat	ENSG00000100991	20	35092870	35092871	0.2666	rs6088662	8.9	rs6088667	0.10563	-4.57	8.7148	341	1	top1	0.11	5.7e-06	-8.7148	2.91e-18	4.14151e-16	3.38773e-16	TRPC4AP
GTExv8.EUR.Liver	./WEIGHTS/GTExv8.EUR.Liver/ENSG00000101460.12.wgt.RDat	ENSG00000101460	20	34546853	34546854	0.1362	rs6088662	8.9	rs6059918	0.129435	5.23	8.563	304	1	top1	0.13	4.9e-07	8.563	1.1e-17	1.50531e-15	1.22936e-15	MAP1LC3A
GTExv8.EUR.Liver	./WEIGHTS/GTExv8.EUR.Liver/ENSG00000169231.13.wgt.RDat	ENSG00000169231	1	155207980	155207981	0.1546	rs12904	-13.47	rs2066981	0.078613	-4.1	8.51143	335	1	top1	0.079	8.9e-05	-8.5114	1.72e-17	2.26658e-15	1.84834e-15	THBS3
GTExv8.EUR.Liver	./WEIGHTS/GTExv8.EUR.Liver/ENSG00000138771.14.wgt.RDat	ENSG00000138771	4	76435099	76435100	0.153	rs13106227	9.32	rs10032549	0.063034	4.77	7.5621	519	519	susie	0.12	2e-06	8.37338	5.6e-17	7.116e-15	5.79496e-15	SHROOM3
GTExv8.EUR.Liver	./WEIGHTS/GTExv8.EUR.Liver/ENSG00000253893.2.wgt.RDat	ENSG00000253893	8	8226613	8226614	0.1423	rs7833103	-9.71	rs2980436	0.142308	-5.56	8.27778	322	1	top1	0.14	1.3e-07	-8.28	1.25e-16	1.4825e-14	1.24732e-14	FAM85B
GTExv8.EUR.Liver	./WEIGHTS/GTExv8.EUR.Liver/ENSG00000105677.11.wgt.RDat	ENSG00000105677	19	35545594	35545595	0.7259	rs7599	8.23	rs7599	0.612	-10.44	8.23387	470	3	lasso	0.61	2.2e-38	-8.2182	2.07e-16	2.23184e-14	1.99434e-14	TMEM147
GTExv8.EUR.Liver	./WEIGHTS/GTExv8.EUR.Liver/ENSG00000183255.11.wgt.RDat	ENSG00000183255	21	44873902	44873903	0.6748	rs235314	8.21	rs9980195	0.397	8.43	8.2085	563	1	top1	0.4	2.5e-21	8.2085	2.24e-16	2.29745e-14	2.03438e-14	PTTG1IP
GTExv8.EUR.Liver	./WEIGHTS/GTExv8.EUR.Liver/ENSG00000175164.13.wgt.RDat	ENSG00000175164	9	133275213	133275214	0.3576	rs8176746	8.76	rs651007	0.1729	5.69	7.03792	566	8	lasso	0.18	3.1e-09	8.2074	2.26e-16	2.29745e-14	2.03438e-14	ABO
GTExv8.EUR.Liver	./WEIGHTS/GTExv8.EUR.Liver/ENSG00000072694.20.wgt.RDat	ENSG00000072694	1	161663146	161663147	0.2398	rs35835689	7.74	rs12021510	0.01087	3.9	3.09258	480	36	enet	0.042	0.0034	8.2038	2.33e-16	2.30282e-14	2.03438e-14	FCGR2B
GTExv8.EUR.Liver	./WEIGHTS/GTExv8.EUR.Liver/ENSG00000150967.17.wgt.RDat	ENSG00000150967	12	122981569	122981570	0.2396	rs1727302	-8.35	rs7296418	0.252683	7.27	-7.86811	319	319	susie	0.27	4.2e-14	-7.9726	1.55e-15	1.41408e-13	1.31233e-13	ABCB9
GTExv8.EUR.Liver	./WEIGHTS/GTExv8.EUR.Liver/ENSG00000153814.11.wgt.RDat	ENSG00000153814	7	28180742	28180743	0.2947	rs2189966	8.41	rs1513275	0.081406	-5.56	8.08073	547	25	enet	0.13	5.7e-07	-7.89008	3.02e-15	2.68629e-13	2.48173e-13	JAZF1
GTExv8.EUR.Liver	./WEIGHTS/GTExv8.EUR.Liver/ENSG00000073711.10.wgt.RDat	ENSG00000073711	3	135965672	135965673	0.1277	rs645040	-11.65	rs9875948	0.050669	4.19	7.75646	296	296	susie	0.06	0.00056	7.7555	8.8e-15	7.63668e-13	7.02491e-13	PPP2R3A
GTExv8.EUR.Liver	./WEIGHTS/GTExv8.EUR.Liver/ENSG00000055163.19.wgt.RDat	ENSG00000055163	5	157266078	157266079	0.175	rs17054428	-7.67	rs17054428	0.18737	5.89	-7.6734	471	1	top1	0.19	9.6e-10	-7.6734	1.68e-14	1.4232e-12	1.30387e-12	CYFIP2
GTExv8.EUR.Liver	./WEIGHTS/GTExv8.EUR.Liver/ENSG00000111328.6.wgt.RDat	ENSG00000111328	12	123272333	123272334	0.1722	rs1727302	-8.35	rs1727309	0.13817	-5.45	-7.59255	347	1	top1	0.14	1.9e-07	7.59255	3.14e-14	2.59817e-12	2.37112e-12	CDK2AP1
GTExv8.EUR.Liver	./WEIGHTS/GTExv8.EUR.Liver/ENSG00000124713.5.wgt.RDat	ENSG00000124713	6	42960757	42960758	0.4121	rs3818554	7.45	rs9462856	0.273	7.09	7.43807	368	1	top1	0.27	4.4e-14	7.43807	1.02e-13	8.24809e-12	7.49968e-12	GNMT
GTExv8.EUR.Liver	./WEIGHTS/GTExv8.EUR.Liver/ENSG00000146147.14.wgt.RDat	ENSG00000146147	6	53929981	53929982	0.6805	rs625899	7.47	rs9296736	0.488	-9.56	7.33011	557	557	susie	0.5	3.8e-28	-7.42398	1.14e-13	8.81765e-12	8.16708e-12	MLIP
GTExv8.EUR.Liver	./WEIGHTS/GTExv8.EUR.Liver/ENSG00000158806.13.wgt.RDat	ENSG00000158806	8	22024124	22024125	0.2102	rs6557781	7.71	rs6557781	0.115696	-4.82	7.71097	436	10	enet	0.12	1.1e-06	-7.28	3.29e-13	2.4906e-11	2.29807e-11	NPM2
GTExv8.EUR.Liver	./WEIGHTS/GTExv8.EUR.Liver/ENSG00000203804.4.wgt.RDat	ENSG00000203804	1	150574549	150574550	0.1958	rs13294	-9.32	rs11586047	0.139616	-5.06	-7.86384	289	3	lasso	0.16	2.4e-08	7.2219	5.13e-13	3.72501e-11	3.49591e-11	ADAMTSL4-AS1
GTExv8.EUR.Liver	./WEIGHTS/GTExv8.EUR.Liver/ENSG00000198270.12.wgt.RDat	ENSG00000198270	12	112013184	112013185	0.3048	rs653178	11.54	rs11066156	0.269137	7.15	-7.20909	196	196	susie	0.28	2e-14	-7.16963	7.52e-13	5.35123e-11	5.00259e-11	TMEM116
GTExv8.EUR.Liver	./WEIGHTS/GTExv8.EUR.Liver/ENSG00000124587.13.wgt.RDat	ENSG00000124587	6	42979219	42979220	0.6548	rs3818554	7.45	rs9462856	0.381	-8.84	7.43807	370	26	enet	0.5	2.4e-28	-6.98266	2.9e-12	2.02318e-10	1.88433e-10	PEX6
GTExv8.EUR.Liver	./WEIGHTS/GTExv8.EUR.Liver/ENSG00000158856.17.wgt.RDat	ENSG00000158856	8	22048994	22048995	0.6967	rs6557781	7.71	rs6557781	0.447402	-9.35	7.71097	436	18	enet	0.51	1.2e-29	-6.95	3.71e-12	2.5385e-10	2.35585e-10	DMTN
GTExv8.EUR.Liver	./WEIGHTS/GTExv8.EUR.Liver/ENSG00000178078.11.wgt.RDat	ENSG00000178078	19	4342785	4342786	0.1791	rs2077444	-5.29	rs4807651	0.0308	-3.86	-1.71107	367	367	susie	0.057	0.00081	6.9434	3.83e-12	2.57116e-10	2.378e-10	STAP2
GTExv8.EUR.Liver	./WEIGHTS/GTExv8.EUR.Liver/ENSG00000172650.13.wgt.RDat	ENSG00000172650	10	73698158	73698159	0.1458	rs7080350	-6.31	rs10824031	0.059852	4.5	-6.04166	250	250	susie	0.087	3.8e-05	-6.8933	5.45e-12	3.59094e-10	3.31028e-10	AGAP5
GTExv8.EUR.Liver	./WEIGHTS/GTExv8.EUR.Liver/ENSG00000214944.9.wgt.RDat	ENSG00000214944	5	73626157	73626158	0.4838	rs1981810	6.85	rs1981810	0.40772	8.6	6.8482	544	1	top1	0.41	5.4e-22	6.8482	7.48e-12	4.83888e-10	4.44662e-10	ARHGEF28
GTExv8.EUR.Liver	./WEIGHTS/GTExv8.EUR.Liver/ENSG00000095397.13.wgt.RDat	ENSG00000095397	9	114505449	114505450	0.3826	rs4979373	-24.44	rs10217748	0.19098	5.91	-6.7644	672	1	top1	0.19	6.4e-10	-6.7644	1.34e-11	8.51379e-10	7.79992e-10	WHRN
GTExv8.EUR.Liver	./WEIGHTS/GTExv8.EUR.Liver/ENSG00000111300.9.wgt.RDat	ENSG00000111300	12	112109021	112109022	0.1108	rs11065987	9.57	rs6489847	0.065308	4	-6.74227	203	1	top1	0.065	0.00034	-6.74227	1.56e-11	9.73768e-10	8.89518e-10	NAA25
GTExv8.EUR.Liver	./WEIGHTS/GTExv8.EUR.Liver/ENSG00000221955.10.wgt.RDat	ENSG00000221955	3	125212863	125212864	0.7708	rs6762589	6.97	rs9833435	0.477902	9.65	6.7729	490	490	susie	0.51	1.9e-29	6.5745	4.88e-11	2.99363e-09	2.72694e-09	SLC12A8
GTExv8.EUR.Liver	./WEIGHTS/GTExv8.EUR.Liver/ENSG00000108479.11.wgt.RDat	ENSG00000108479	17	75765710	75765711	0.4185	rs2125345	-6.59	rs8076052	0.373374	8.17	-6.5684	358	1	top1	0.37	8.1e-20	-6.5684	5.09e-11	3.06953e-09	2.78852e-09	GALK1
GTExv8.EUR.Liver	./WEIGHTS/GTExv8.EUR.Liver/ENSG00000100336.17.wgt.RDat	ENSG00000100336	22	36204839	36204840	0.2105	rs132646	-15.99	rs6000172	0.00563	-4.11	6.01869	498	8	lasso	0.033	0.0091	-6.43093	1.27e-10	7.5311e-09	6.82381e-09	APOL4
GTExv8.EUR.Liver	./WEIGHTS/GTExv8.EUR.Liver/ENSG00000100997.18.wgt.RDat	ENSG00000100997	20	25390982	25390983	0.2892	rs6050632	6.7	rs6107027	0.287502	7.55	6.0022	363	363	susie	0.31	7.4e-16	6.3619	1.99e-10	1.16072e-08	1.04907e-08	ABHD12
GTExv8.EUR.Liver	./WEIGHTS/GTExv8.EUR.Liver/ENSG00000258099.1.wgt.RDat	ENSG00000258099	12	111599827	111599828	0.1565	rs3184504	11.61	rs2157876	0.012166	-3.25	-1.83265	234	234	susie	0.027	0.017	-6.3472	2.19e-10	1.25678e-08	1.13312e-08	ATXN2-AS
GTExv8.EUR.Liver	./WEIGHTS/GTExv8.EUR.Liver/ENSG00000261390.5.wgt.RDat	ENSG00000261390	16	79770562	79770563	0.3842	rs17767419	6.48	rs17767281	0.286733	-7.4	6.33232	786	1	top1	0.29	8.1e-15	-6.33232	2.41e-10	1.35204e-08	1.21073e-08	MAFTRR
GTExv8.EUR.Liver	./WEIGHTS/GTExv8.EUR.Liver/ENSG00000065029.14.wgt.RDat	ENSG00000065029	6	35258981	35258982	0.1969	rs1929848	6.33	rs1929848	0.0674	4.57	6.32982	430	1	top1	0.067	0.00027	6.32982	2.45e-10	1.35204e-08	1.21073e-08	ZNF76
GTExv8.EUR.Liver	./WEIGHTS/GTExv8.EUR.Liver/ENSG00000089041.16.wgt.RDat	ENSG00000089041	12	121132818	121132819	0.1563	rs1718119	7.63	rs504677	0.018656	3.72	7.57129	440	3	lasso	0.022	0.027	6.32878	2.47e-10	1.35204e-08	1.21073e-08	P2RX7
GTExv8.EUR.Liver	./WEIGHTS/GTExv8.EUR.Liver/ENSG00000139531.12.wgt.RDat	ENSG00000139531	12	55997179	55997180	0.2647	rs10876864	-6.51	rs705699	0.180535	-6.1	-6.17074	292	292	susie	0.19	5.7e-10	6.2875	3.23e-10	1.73191e-08	1.54136e-08	SUOX
GTExv8.EUR.Liver	./WEIGHTS/GTExv8.EUR.Liver/ENSG00000198945.7.wgt.RDat	ENSG00000198945	6	130013698	130013699	0.4442	rs9385532	-7.4	rs6569648	0.313	7.71	-6.24191	561	561	susie	0.32	2e-16	-6.28405	3.3e-10	1.73191e-08	1.54136e-08	L3MBTL3
GTExv8.EUR.Liver	./WEIGHTS/GTExv8.EUR.Liver/ENSG00000197728.9.wgt.RDat	ENSG00000197728	12	56041852	56041853	0.7532	rs10876864	-6.51	rs11171739	0.61265	10.86	-6.21827	289	25	enet	0.67	3.3e-44	-6.28373	3.31e-10	1.73191e-08	1.54136e-08	RPS26
GTExv8.EUR.Liver	./WEIGHTS/GTExv8.EUR.Liver/ENSG00000253958.1.wgt.RDat	ENSG00000253958	8	8701937	8701938	0.4778	rs12682352	10.27	rs12681298	0.160471	5.6	6.26268	627	1	top1	0.16	1.8e-08	6.26	3.78e-10	1.94917e-08	1.73136e-08	CLDN23
GTExv8.EUR.Liver	./WEIGHTS/GTExv8.EUR.Liver/ENSG00000245532.7.wgt.RDat	ENSG00000245532	11	65422773	65422774	0.3874	rs694243	-7.07	rs674485	0.231284	6.49	-6.72146	361	23	enet	0.25	5.4e-13	-6.2581	3.9e-10	1.98231e-08	1.75752e-08	NEAT1
GTExv8.EUR.Liver	./WEIGHTS/GTExv8.EUR.Liver/ENSG00000144908.13.wgt.RDat	ENSG00000144908	3	126197993	126197994	0.224	rs1992855	6.25	rs9851577	0.177421	5.88	6.23876	466	3	lasso	0.18	2.6e-09	6.2382	4.43e-10	2.21387e-08	1.9558e-08	ALDH1L1
GTExv8.EUR.Liver	./WEIGHTS/GTExv8.EUR.Liver/ENSG00000245937.7.wgt.RDat	ENSG00000245937	5	128083171	128083172	0.4486	rs3749748	-6.27	rs17764730	0.31673	-7.63	-6.2219	376	376	susie	0.32	1.4e-16	6.2363	4.48e-10	2.21387e-08	1.9558e-08	SLC12A2-DT
GTExv8.EUR.Liver	./WEIGHTS/GTExv8.EUR.Liver/ENSG00000173273.15.wgt.RDat	ENSG00000173273	8	9556520	9556521	0.3836	rs1461729	14.01	rs12546815	0.011537	4.42	1.93022	586	26	enet	0.13	6.8e-07	-6.14	8.48e-10	4.13313e-08	3.6451e-08	TNKS
GTExv8.EUR.Liver	./WEIGHTS/GTExv8.EUR.Liver/ENSG00000241570.8.wgt.RDat	ENSG00000241570	3	142960649	142960650	0.223	rs4683438	-8.1	rs7642357	0.134378	5.78	5.44178	486	486	susie	0.16	1.5e-08	6.024	1.7e-09	8.11224e-08	7.13096e-08	PAQR9-AS1
GTExv8.EUR.Liver	./WEIGHTS/GTExv8.EUR.Liver/ENSG00000178567.7.wgt.RDat	ENSG00000178567	3	36993167	36993168	0.2858	rs4647222	-7.66	rs1521270	0.016288	3.48	-0.88307	407	407	susie	0.026	0.017	-6.0229	1.71e-09	8.11224e-08	7.13096e-08	EPM2AIP1
GTExv8.EUR.Liver	./WEIGHTS/GTExv8.EUR.Liver/ENSG00000099977.13.wgt.RDat	ENSG00000099977	22	23980468	23980469	0.7693	rs4822451	6.06	rs2739338	0.44547	9.5	6.00419	419	419	susie	0.5	7.4e-29	6.00419	1.92e-09	8.5392e-08	7.66354e-08	DDT
GTExv8.EUR.Liver	./WEIGHTS/GTExv8.EUR.Liver/ENSG00000099974.7.wgt.RDat	ENSG00000099974	22	23966900	23966901	0.7436	rs4822451	6.06	rs2739338	0.53358	9.79	6.00419	426	426	susie	0.54	2.5e-31	6.00419	1.92e-09	8.5392e-08	7.66354e-08	DDTL
GTExv8.EUR.Liver	./WEIGHTS/GTExv8.EUR.Liver/ENSG00000133433.10.wgt.RDat	ENSG00000133433	22	23961185	23961186	0.8022	rs4822451	6.06	rs2739338	0.49179	9.41	6.00419	426	1	top1	0.49	7e-28	6.00419	1.92e-09	8.5392e-08	7.66354e-08	GSTT2B
GTExv8.EUR.Liver	./WEIGHTS/GTExv8.EUR.Liver/ENSG00000092820.17.wgt.RDat	ENSG00000092820	6	158819411	158819412	0.2959	rs3127194	6.47	rs901367	0.235	-6.61	5.97129	535	3	lasso	0.24	3e-12	-5.98841	2.12e-09	9.3123e-08	8.34265e-08	EZR
GTExv8.EUR.Liver	./WEIGHTS/GTExv8.EUR.Liver/ENSG00000240972.1.wgt.RDat	ENSG00000240972	22	23894003	23894004	0.5195	rs4822451	6.06	rs2739338	0.37188	-8.52	6.00419	430	9	enet	0.38	3.8e-20	-5.97154	2.35e-09	1.00739e-07	9.11931e-08	MIF
GTExv8.EUR.Liver	./WEIGHTS/GTExv8.EUR.Liver/ENSG00000218537.1.wgt.RDat	ENSG00000218537	22	23898929	23898930	0.6662	rs4822451	6.06	rs2739338	0.43974	-8.99	6.00419	430	430	susie	0.44	1.7e-24	-5.91969	3.23e-09	1.35204e-07	1.23625e-07	MIF-AS1
GTExv8.EUR.Liver	./WEIGHTS/GTExv8.EUR.Liver/ENSG00000163463.11.wgt.RDat	ENSG00000163463	1	155173474	155173475	0.1531	rs12904	-13.47	rs4999127	-0.005679	3.39	1.06415	343	343	susie	0.016	0.049	-5.8702	4.35e-09	1.77091e-07	1.6317e-07	KRTCAP2
GTExv8.EUR.Liver	./WEIGHTS/GTExv8.EUR.Liver/ENSG00000125848.9.wgt.RDat	ENSG00000125848	20	14337615	14337616	0.3084	rs6135225	7.35	rs6034011	-0.002247	-3.81	7.3436	417	17	enet	0.034	0.0081	-5.869	4.38e-09	1.77091e-07	1.6317e-07	FLRT3
GTExv8.EUR.Liver	./WEIGHTS/GTExv8.EUR.Liver/ENSG00000188677.14.wgt.RDat	ENSG00000188677	22	43999210	43999211	0.8497	rs738408	45.21	rs6006622	0.41683	8.69	3.29664	731	25	enet	0.47	3.3e-26	5.85836	4.67e-09	1.86695e-07	1.71631e-07	PARVB
GTExv8.EUR.Liver	./WEIGHTS/GTExv8.EUR.Liver/ENSG00000142459.8.wgt.RDat	ENSG00000142459	19	7830232	7830233	0.2344	rs4804833	7.09	rs11666198	0.102	5.09	5.48528	440	440	susie	0.11	4.1e-06	5.8564	4.73e-09	1.86993e-07	1.71631e-07	EVI5L
GTExv8.EUR.Liver	./WEIGHTS/GTExv8.EUR.Liver/ENSG00000275342.4.wgt.RDat	ENSG00000275342	8	8386497	8386498	0.1958	rs12682352	10.27	rs6994806	0.035498	4.51	5.46051	438	7	lasso	0.051	0.0014	5.85	4.83e-09	1.88848e-07	1.73013e-07	PRAG1
GTExv8.EUR.Liver	./WEIGHTS/GTExv8.EUR.Liver/ENSG00000140319.10.wgt.RDat	ENSG00000140319	15	40039187	40039188	0.3069	rs8041057	9.9	rs2291627	0.049884	5.39	3.4613	445	12	enet	0.1	8.4e-06	5.84511	5.06e-09	1.9569e-07	1.78957e-07	SRP14
GTExv8.EUR.Liver	./WEIGHTS/GTExv8.EUR.Liver/ENSG00000184828.9.wgt.RDat	ENSG00000184828	18	48410751	48410752	0.2001	rs4076363	-6.42	rs7243437	0.0992	-4.47	-5.84014	558	1	top1	0.099	1.1e-05	5.84014	5.22e-09	1.99707e-07	1.82309e-07	ZBTB7C
GTExv8.EUR.Liver	./WEIGHTS/GTExv8.EUR.Liver/ENSG00000064651.13.wgt.RDat	ENSG00000064651	5	128083765	128083766	0.2606	rs3749748	-6.27	rs1112956	-0.00397	-3.45	-5.8935	377	377	susie	0.043	0.0033	5.7505	8.9e-09	3.33328e-07	3.06995e-07	SLC12A2
GTExv8.EUR.Liver	./WEIGHTS/GTExv8.EUR.Liver/ENSG00000187010.19.wgt.RDat	ENSG00000187010	1	25272392	25272393	0.6629	rs35431118	4.59	rs3091242	0.237424	6.64	4.07735	352	352	susie	0.45	3.8e-25	5.7117	1.12e-08	4.151e-07	3.8162e-07	RHD
GTExv8.EUR.Liver	./WEIGHTS/GTExv8.EUR.Liver/ENSG00000073169.13.wgt.RDat	ENSG00000073169	22	50200978	50200979	0.548	rs4838861	-5.73	rs4838861	0.36669	-8.2	-5.73254	417	417	susie	0.38	5.5e-20	5.63961	1.7e-08	6.23567e-07	5.72265e-07	SELENOO
GTExv8.EUR.Liver	./WEIGHTS/GTExv8.EUR.Liver/ENSG00000138286.14.wgt.RDat	ENSG00000138286	10	73168165	73168166	0.0698	rs3829126	-6.62	rs1880701	0.034786	3.57	-5.61294	225	1	top1	0.035	0.0073	-5.6129	1.99e-08	7.22492e-07	6.61912e-07	FAM149B1
GTExv8.EUR.Liver	./WEIGHTS/GTExv8.EUR.Liver/ENSG00000213809.8.wgt.RDat	ENSG00000213809	12	10391873	10391874	0.2047	rs2734442	7.63	rs2734565	0.066702	-4.28	6.62755	501	501	susie	0.081	6.8e-05	-5.56459	2.63e-08	9.20894e-07	8.57693e-07	KLRK1
GTExv8.EUR.Liver	./WEIGHTS/GTExv8.EUR.Liver/ENSG00000214860.4.wgt.RDat	ENSG00000214860	17	18377661	18377662	0.2434	rs7219320	5.6	rs1682280	0.064041	5.05	-4.7581	257	22	enet	0.14	2e-07	-5.56357	2.64e-08	9.20894e-07	8.57693e-07	EVPLL
GTExv8.EUR.Liver	./WEIGHTS/GTExv8.EUR.Liver/ENSG00000250067.11.wgt.RDat	ENSG00000250067	19	19529363	19529364	0.2467	rs10401969	22.75	rs2965201	0.128	-5.58	-5.55444	352	352	susie	0.16	3e-08	5.5266	3.26e-08	1.1153e-06	1.04695e-06	YJEFN3
GTExv8.EUR.Liver	./WEIGHTS/GTExv8.EUR.Liver/ENSG00000166321.13.wgt.RDat	ENSG00000166321	10	73110374	73110375	0.1918	rs3829126	-6.62	rs6480664	0.127664	-5.67	-4.95562	220	10	lasso	0.14	1.3e-07	5.5071	3.65e-08	1.23683e-06	1.15887e-06	NUDT13
GTExv8.EUR.Liver	./WEIGHTS/GTExv8.EUR.Liver/ENSG00000125505.16.wgt.RDat	ENSG00000125505	19	54189881	54189882	0.4789	rs641738	5.93	rs641738	0.342	-7.86	5.93453	475	475	susie	0.36	9.7e-19	-5.4784	4.29e-08	1.42653e-06	1.34677e-06	MBOAT7
GTExv8.EUR.Liver	./WEIGHTS/GTExv8.EUR.Liver/ENSG00000158863.21.wgt.RDat	ENSG00000158863	8	22089183	22089184	0.3776	rs6557781	7.71	rs13277838	0.175748	-5.95	6.75952	434	22	enet	0.23	6.8e-12	-5.47	4.5e-08	1.4825e-06	1.397e-06	FHIP2B
GTExv8.EUR.Liver	./WEIGHTS/GTExv8.EUR.Liver/ENSG00000178445.9.wgt.RDat	ENSG00000178445	9	6645782	6645783	0.2786	rs1658972	-5.42	rs1658972	0.27897	-7.19	-5.42234	554	1	top1	0.28	2.1e-14	5.4223	5.88e-08	1.91936e-06	1.80535e-06	GLDC
GTExv8.EUR.Liver	./WEIGHTS/GTExv8.EUR.Liver/ENSG00000171056.7.wgt.RDat	ENSG00000171056	8	10730511	10730512	0.3662	rs17765901	9.98	rs7822666	0.062082	4.86	-4.30249	682	682	susie	0.1	8.9e-06	-5.4	6.76e-08	2.16021e-06	2.04292e-06	SOX7
GTExv8.EUR.Liver	./WEIGHTS/GTExv8.EUR.Liver/ENSG00000033327.12.wgt.RDat	ENSG00000033327	11	78418347	78418348	0.175	rs10736817	6.11	rs10899496	0.173997	6.23	-5.06729	385	385	susie	0.19	7.3e-10	-5.3963	6.8e-08	2.16021e-06	2.04292e-06	GAB2
GTExv8.EUR.Liver	./WEIGHTS/GTExv8.EUR.Liver/ENSG00000130702.15.wgt.RDat	ENSG00000130702	20	62367311	62367312	0.4258	rs2427300	5.88	rs477859	0.192028	6.81	4.8962	509	509	susie	0.23	1e-11	5.3917	6.98e-08	2.19777e-06	2.07469e-06	LAMA5
GTExv8.EUR.Liver	./WEIGHTS/GTExv8.EUR.Liver/ENSG00000272391.5.wgt.RDat	ENSG00000272391	7	75486270	75486271	0.398	rs17207196	-6.25	rs1167827	0.085363	-4.31	-5.70433	200	200	susie	0.1	1e-05	5.38615	7.2e-08	2.24716e-06	2.11756e-06	POM121C
GTExv8.EUR.Liver	./WEIGHTS/GTExv8.EUR.Liver/ENSG00000256269.7.wgt.RDat	ENSG00000256269	11	119084865	119084866	0.2934	rs1185460	5.32	rs1177562	0.183473	6.15	5.13139	376	376	susie	0.2	2.7e-10	5.3495	8.82e-08	2.72883e-06	2.56699e-06	HMBS
GTExv8.EUR.Liver	./WEIGHTS/GTExv8.EUR.Liver/ENSG00000170802.15.wgt.RDat	ENSG00000170802	2	48314636	48314637	0.4674	rs11682044	-6.99	rs12475492	0.206442	6.16	5.3303	362	1	top1	0.21	1.1e-10	5.3303	9.8e-08	3.0059e-06	2.8228e-06	FOXN2
GTExv8.EUR.Liver	./WEIGHTS/GTExv8.EUR.Liver/ENSG00000104447.12.wgt.RDat	ENSG00000104447	8	115809672	115809673	0.1485	rs2737205	5.32	rs2737205	0.051258	3.9	5.32257	287	1	top1	0.051	0.0014	5.32	1.02e-07	3.10185e-06	2.90689e-06	TRPS1
GTExv8.EUR.Liver	./WEIGHTS/GTExv8.EUR.Liver/ENSG00000205581.10.wgt.RDat	ENSG00000205581	21	39349646	39349647	0.2797	rs2836753	-6.14	rs2776309	0.0404	-3.91	-5.3206	668	1	top1	0.04	0.0041	5.3206	1.03e-07	3.10571e-06	2.90689e-06	HMGN1
GTExv8.EUR.Liver	./WEIGHTS/GTExv8.EUR.Liver/ENSG00000246560.2.wgt.RDat	ENSG00000246560	4	102828159	102828160	0.099	rs4698874	-5.36	rs4623004	0.085713	4.72	-5.2873	319	319	susie	0.086	4.2e-05	-5.29622	1.18e-07	3.46979e-06	3.29692e-06	UBE2D3-AS1
GTExv8.EUR.Liver	./WEIGHTS/GTExv8.EUR.Liver/ENSG00000011523.13.wgt.RDat	ENSG00000011523	2	65056365	65056366	0.1473	rs2241160	-5.66	rs1009358	0.061678	-4.79	-5.3611	425	425	susie	0.063	0.00041	5.2641	1.41e-07	4.11211e-06	3.90053e-06	CEP68
GTExv8.EUR.Liver	./WEIGHTS/GTExv8.EUR.Liver/ENSG00000157107.13.wgt.RDat	ENSG00000157107	5	72955980	72955981	0.1002	rs513130	-6.18	rs1200485	0.03966	3.61	-5.2586	349	1	top1	0.04	0.0044	-5.2586	1.45e-07	4.19439e-06	3.97186e-06	FCHO2
GTExv8.EUR.Liver	./WEIGHTS/GTExv8.EUR.Liver/ENSG00000172661.17.wgt.RDat	ENSG00000172661	10	45727231	45727232	0.1369	rs10900229	-5.89	rs7908745	0.004144	-3.4	-5.2455	223	1	top1	0.0041	0.19	5.2455	1.56e-07	4.47619e-06	4.23169e-06	WASHC2C
GTExv8.EUR.Liver	./WEIGHTS/GTExv8.EUR.Liver/ENSG00000171916.16.wgt.RDat	ENSG00000171916	17	18476736	18476737	0.192	rs7219320	5.6	rs1682280	0.010145	4.02	-4.7581	271	271	susie	0.018	0.04	-5.22196	1.77e-07	5.03813e-06	4.75517e-06	LGALS9C
GTExv8.EUR.Liver	./WEIGHTS/GTExv8.EUR.Liver/ENSG00000134222.16.wgt.RDat	ENSG00000134222	1	109283185	109283186	0.6955	rs599839	-5.51	rs583104	0.467284	9.42	-5.41904	442	19	enet	0.51	5.1e-29	-5.2106	1.88e-07	5.30876e-06	5.00259e-06	PSRC1
GTExv8.EUR.Liver	./WEIGHTS/GTExv8.EUR.Liver/ENSG00000134884.13.wgt.RDat	ENSG00000134884	13	106568163	106568164	0.23	rs9583095	5.64	rs9587157	0.04944	-5.05	4.5834	492	492	susie	0.095	1.7e-05	-5.14732	2.64e-07	7.33837e-06	6.95864e-06	ARGLU1
GTExv8.EUR.Liver	./WEIGHTS/GTExv8.EUR.Liver/ENSG00000158092.6.wgt.RDat	ENSG00000158092	3	136862207	136862208	0.1798	rs1145106	-10.97	rs894004	0.000231	-3.28	-1.57014	336	24	enet	0.072	0.00017	5.115	3.14e-07	8.66056e-06	8.19921e-06	NCK1
GTExv8.EUR.Liver	./WEIGHTS/GTExv8.EUR.Liver/ENSG00000162600.11.wgt.RDat	ENSG00000162600	1	58546801	58546802	0.2129	rs596043	4.7	rs12124662	0.031331	-4.53	4.4472	546	6	lasso	0.081	7.2e-05	-5.0853	3.67e-07	1.00445e-05	9.49443e-06	OMA1
GTExv8.EUR.Liver	./WEIGHTS/GTExv8.EUR.Liver/ENSG00000164535.14.wgt.RDat	ENSG00000164535	7	6448011	6448012	0.3502	rs836472	6.35	rs12537894	0.173753	5.63	6.04163	303	21	enet	0.23	1.1e-11	5.07513	3.87e-07	1.0511e-05	9.91998e-06	DAGLB
GTExv8.EUR.Liver	./WEIGHTS/GTExv8.EUR.Liver/ENSG00000213759.9.wgt.RDat	ENSG00000213759	4	69214471	69214472	0.1709	rs4415024	5.17	rs7439152	0.019759	-4.37	5.0084	314	314	susie	0.073	0.00015	-5.07111	3.96e-07	1.0674e-05	1.00584e-05	UGT2B11
GTExv8.EUR.Liver	./WEIGHTS/GTExv8.EUR.Liver/ENSG00000075413.17.wgt.RDat	ENSG00000075413	14	103385391	103385392	0.1194	rs8014182	-5.81	rs2403205	0.0341	4.12	-3.6082	358	358	susie	0.049	0.0018	-5.05709	4.26e-07	1.13963e-05	1.07229e-05	MARK3
GTExv8.EUR.Liver	./WEIGHTS/GTExv8.EUR.Liver/ENSG00000178449.8.wgt.RDat	ENSG00000178449	12	50111978	50111979	0.152	rs7136702	-6.14	rs7138945	0.09258	4.62	-5.05224	310	1	top1	0.093	2.2e-05	-5.05224	4.37e-07	1.16033e-05	1.09016e-05	COX14
GTExv8.EUR.Liver	./WEIGHTS/GTExv8.EUR.Liver/ENSG00000152749.7.wgt.RDat	ENSG00000152749	13	94601902	94601903	0.469	rs9556403	-5.53	rs6492721	0.32808	7.67	-5.0382	632	1	top1	0.33	4e-17	-5.03824	4.7e-07	1.23871e-05	1.16211e-05	GPR180
GTExv8.EUR.Liver	./WEIGHTS/GTExv8.EUR.Liver/ENSG00000133460.19.wgt.RDat	ENSG00000133460	22	23857039	23857040	0.3941	rs4822451	6.06	rs2739338	0.16794	6.53	6.00419	447	29	enet	0.21	1.3e-10	5.03571	4.76e-07	1.2453e-05	1.16662e-05	SLC2A11
GTExv8.EUR.Liver	./WEIGHTS/GTExv8.EUR.Liver/ENSG00000162650.16.wgt.RDat	ENSG00000162650	1	109483478	109483479	0.389	rs599839	-5.51	rs4970761	0.276059	7.41	-3.79517	413	26	enet	0.36	8.8e-19	-5.0222	5.11e-07	1.31569e-05	1.23321e-05	ATXN7L2
GTExv8.EUR.Liver	./WEIGHTS/GTExv8.EUR.Liver/ENSG00000143106.12.wgt.RDat	ENSG00000143106	1	109426426	109426427	0.1752	rs599839	-5.51	rs7528419	0.030953	3.93	-5.02181	422	1	top1	0.031	0.011	-5.0218	5.12e-07	1.31569e-05	1.23321e-05	PSMA5
GTExv8.EUR.Liver	./WEIGHTS/GTExv8.EUR.Liver/ENSG00000146477.5.wgt.RDat	ENSG00000146477	6	160348267	160348268	0.2252	rs622217	-5.6	rs474513	0.187	6.07	-4.98697	542	542	susie	0.19	6.6e-10	-4.99305	5.94e-07	1.4989e-05	1.41849e-05	SLC22A3
GTExv8.EUR.Liver	./WEIGHTS/GTExv8.EUR.Liver/ENSG00000154328.15.wgt.RDat	ENSG00000154328	8	11769638	11769639	0.1507	rs12541800	9.94	rs2686206	0.017232	4.01	2.14926	476	476	susie	0.029	0.014	4.99	6.05e-07	1.51591e-05	1.43252e-05	NEIL2
GTExv8.EUR.Liver	./WEIGHTS/GTExv8.EUR.Liver/ENSG00000226944.1.wgt.RDat	ENSG00000226944	1	6205779	6205780	0.2974	rs11122109	4.27	rs10864433	0.050622	4.4	3.94556	441	7	lasso	0.1	7.9e-06	4.9177	8.76e-07	2.16445e-05	2.05676e-05	RNF207-AS1
GTExv8.EUR.Liver	./WEIGHTS/GTExv8.EUR.Liver/ENSG00000136827.11.wgt.RDat	ENSG00000136827	9	129824133	129824134	0.144	rs7029757	-8.11	rs7025992	0.07639	-3.9	-4.90318	459	1	top1	0.076	0.00011	4.9032	9.43e-07	2.31393e-05	2.19562e-05	TOR1A
GTExv8.EUR.Liver	./WEIGHTS/GTExv8.EUR.Liver/ENSG00000143028.8.wgt.RDat	ENSG00000143028	1	109466627	109466628	0.5342	rs599839	-5.51	rs6666119	0.466456	9.52	-3.7864	423	423	susie	0.49	6.7e-28	-4.8928	9.94e-07	2.42236e-05	2.29524e-05	SYPL2
GTExv8.EUR.Liver	./WEIGHTS/GTExv8.EUR.Liver/ENSG00000171714.10.wgt.RDat	ENSG00000171714	11	22193175	22193176	0.3383	rs4275631	-6.76	rs7395682	0.2731	7.2	-4.68115	373	373	susie	0.28	1.3e-14	-4.8234	1.41e-06	3.41278e-05	3.22913e-05	ANO5
GTExv8.EUR.Liver	./WEIGHTS/GTExv8.EUR.Liver/ENSG00000134243.11.wgt.RDat	ENSG00000134243	1	109397950	109397951	0.8007	rs599839	-5.51	rs660240	0.60437	10.37	-4.81615	419	1	top1	0.6	1.7e-37	-4.8162	1.46e-06	3.50992e-05	3.31646e-05	SORT1
GTExv8.EUR.Liver	./WEIGHTS/GTExv8.EUR.Liver/ENSG00000273619.1.wgt.RDat	ENSG00000273619	20	62386969	62386970	0.3938	rs2427300	5.88	rs1570027	0.205439	-6.12	4.7835	505	1	top1	0.21	1.3e-10	-4.7835	1.72e-06	4.10722e-05	3.87555e-05	RPS21-DT
GTExv8.EUR.Liver	./WEIGHTS/GTExv8.EUR.Liver/ENSG00000094975.13.wgt.RDat	ENSG00000094975	1	172532348	172532349	0.2524	rs2227198	5.69	rs2516064	0.088197	-4.54	3.13912	392	392	susie	0.11	2.9e-06	-4.7736	1.81e-06	4.29332e-05	4.04571e-05	SUCO
GTExv8.EUR.Liver	./WEIGHTS/GTExv8.EUR.Liver/ENSG00000266904.5.wgt.RDat	ENSG00000266904	19	19776422	19776423	0.2254	rs10401969	22.75	rs1560189	0.143	-5.11	-0.228992	300	33	enet	0.16	2.8e-08	4.7689	1.85e-06	4.35914e-05	4.1023e-05	LINC00663
GTExv8.EUR.Liver	./WEIGHTS/GTExv8.EUR.Liver/ENSG00000189067.12.wgt.RDat	ENSG00000189067	16	11636380	11636381	0.3236	rs11075016	-4.39	rs3784924	0.164859	-5.86	4.0634	468	468	susie	0.17	4.6e-09	-4.72917	2.25e-06	5.26678e-05	4.95e-05	LITAF
GTExv8.EUR.Liver	./WEIGHTS/GTExv8.EUR.Liver/ENSG00000172197.10.wgt.RDat	ENSG00000172197	6	20212398	20212399	0.3547	rs9368188	-6.87	rs10447379	0.143	5.44	2.90356	529	9	enet	0.14	1e-07	4.71663	2.4e-06	5.56804e-05	5.2198e-05	MBOAT1
GTExv8.EUR.Liver	./WEIGHTS/GTExv8.EUR.Liver/ENSG00000243818.4.wgt.RDat	ENSG00000243818	3	142926674	142926675	0.3461	rs4683438	-8.1	rs6781362	0.178397	5.73	1.39137	480	5	enet	0.25	5.6e-13	4.7159	2.41e-06	5.56804e-05	5.2198e-05	HLMR1
GTExv8.EUR.Liver	./WEIGHTS/GTExv8.EUR.Liver/ENSG00000188130.13.wgt.RDat	ENSG00000188130	22	50261824	50261825	0.3267	rs4838861	-5.73	rs1129880	0.02781	5.09	-4.07618	409	21	enet	0.085	4.9e-05	-4.68134	2.85e-06	6.54213e-05	6.12531e-05	MAPK12
GTExv8.EUR.Liver	./WEIGHTS/GTExv8.EUR.Liver/ENSG00000127337.6.wgt.RDat	ENSG00000127337	12	69359702	69359703	0.4035	rs10878964	-4.79	rs6581889	0.275483	-7.45	-4.6421	525	525	susie	0.37	2.4e-19	4.6571	3.21e-06	7.32127e-05	6.84637e-05	YEATS4
GTExv8.EUR.Liver	./WEIGHTS/GTExv8.EUR.Liver/ENSG00000134255.13.wgt.RDat	ENSG00000134255	1	111140225	111140226	0.2036	rs817582	-5.58	rs657801	0.081785	-4.63	4.64971	568	1	top1	0.082	6.4e-05	-4.6497	3.32e-06	7.52392e-05	7.02733e-05	CEPT1
GTExv8.EUR.Liver	./WEIGHTS/GTExv8.EUR.Liver/ENSG00000088451.10.wgt.RDat	ENSG00000088451	13	94596256	94596257	0.483	rs9556403	-5.53	rs6492722	0.30391	-7.71	3.7664	630	8	lasso	0.34	4.2e-18	-4.62982	3.66e-06	8.24195e-05	7.68875e-05	TGDS
GTExv8.EUR.Liver	./WEIGHTS/GTExv8.EUR.Liver/ENSG00000221571.3.wgt.RDat	ENSG00000221571	1	220825619	220825620	0.157	rs2807834	-14.86	rs1335928	0.01379	-3.84	-2.24462	404	20	enet	0.022	0.028	4.6209	3.82e-06	8.54815e-05	7.96499e-05	RNU6ATAC35P
GTExv8.EUR.Liver	./WEIGHTS/GTExv8.EUR.Liver/ENSG00000175832.12.wgt.RDat	ENSG00000175832	17	43579619	43579620	0.0897	rs9912203	4.39	rs918242	-0.005681	-3.29	-1.00464	326	326	susie	0.049	0.0018	4.61474	3.94e-06	8.76158e-05	8.15434e-05	ETV4
GTExv8.EUR.Liver	./WEIGHTS/GTExv8.EUR.Liver/ENSG00000183527.11.wgt.RDat	ENSG00000183527	21	39183850	39183851	0.2238	rs2836753	-6.14	rs2234543	0.191	-6.04	-4.602	635	1	top1	0.19	6.4e-10	4.602	4.18e-06	9.23754e-05	8.58744e-05	PSMG1
GTExv8.EUR.Liver	./WEIGHTS/GTExv8.EUR.Liver/ENSG00000006194.9.wgt.RDat	ENSG00000006194	16	3282942	3282943	0.2677	rs11864930	-6.82	rs757108	0.11383	4.63	-4.20391	383	28	enet	0.12	1.6e-06	-4.59516	4.32e-06	9.42979e-05	8.81028e-05	ZNF263
GTExv8.EUR.Liver	./WEIGHTS/GTExv8.EUR.Liver/ENSG00000198515.13.wgt.RDat	ENSG00000198515	4	48016671	48016672	0.3603	rs13116684	4.72	rs3113878	0.322119	7.9	4.6734	407	20	enet	0.34	1.6e-17	4.59367	4.36e-06	9.45907e-05	8.82422e-05	CNGA1
GTExv8.EUR.Liver	./WEIGHTS/GTExv8.EUR.Liver/ENSG00000165171.10.wgt.RDat	ENSG00000165171	7	73842534	73842535	0.4591	rs17145738	10.29	rs4717822	0.411582	8.93	-5.19312	294	12	lasso	0.47	1.8e-26	-4.59181	4.39e-06	9.46644e-05	8.82422e-05	METTL27
GTExv8.EUR.Liver	./WEIGHTS/GTExv8.EUR.Liver/ENSG00000278259.4.wgt.RDat	ENSG00000278259	17	36543434	36543435	0.1232	rs8070260	4.85	rs9906189	0.068379	4.38	4.60398	332	332	susie	0.081	6.8e-05	4.59028	4.43e-06	9.49514e-05	8.84101e-05	MYO19
GTExv8.EUR.Liver	./WEIGHTS/GTExv8.EUR.Liver/ENSG00000183087.14.wgt.RDat	ENSG00000183087	13	113864066	113864067	0.264	rs11843762	4.24	rs9604573	0.05941	-4.86	3.8583	381	11	enet	0.077	0.0001	-4.58593	4.52e-06	9.63004e-05	8.95665e-05	GAS6
GTExv8.EUR.Liver	./WEIGHTS/GTExv8.EUR.Liver/ENSG00000165215.6.wgt.RDat	ENSG00000165215	7	73770269	73770270	0.1256	rs17145738	10.29	rs10949828	0.022244	-3.97	-4.81536	284	284	susie	0.043	0.0031	4.58013	4.65e-06	9.84804e-05	9.14937e-05	CLDN3
GTExv8.EUR.Liver	./WEIGHTS/GTExv8.EUR.Liver/ENSG00000180999.10.wgt.RDat	ENSG00000180999	1	172420687	172420688	0.244	rs2227198	5.69	rs2032528	0.055925	-4.35	4.01728	392	392	susie	0.068	0.00025	-4.556	5.21e-06	0.000109042	0.000101795	C1orf105
GTExv8.EUR.Liver	./WEIGHTS/GTExv8.EUR.Liver/ENSG00000099785.10.wgt.RDat	ENSG00000099785	19	8413269	8413270	0.2847	rs2913968	4.72	rs17160491	0.21	6.4	4.47711	366	366	susie	0.22	2e-11	4.5508	5.34e-06	0.000111109	0.000103611	MARCHF2
GTExv8.EUR.Liver	./WEIGHTS/GTExv8.EUR.Liver/ENSG00000221968.8.wgt.RDat	ENSG00000221968	11	61892050	61892051	0.1502	rs2232946	-5.1	rs174555	0.086992	-4.6	-4.53949	436	1	top1	0.087	3.8e-05	4.5395	5.64e-06	0.000115942	0.000107769	FADS3
GTExv8.EUR.Liver	./WEIGHTS/GTExv8.EUR.Liver/ENSG00000149485.18.wgt.RDat	ENSG00000149485	11	61829317	61829318	0.1812	rs2232946	-5.1	rs102275	0.042507	-4.58	-4.41232	426	3	lasso	0.045	0.0026	4.5392	5.65e-06	0.000115942	0.000107769	FADS1
GTExv8.EUR.Liver	./WEIGHTS/GTExv8.EUR.Liver/ENSG00000124207.16.wgt.RDat	ENSG00000124207	20	49046245	49046246	0.3223	rs6019480	-5.63	rs6019601	0.228662	-6.47	-4.1546	478	38	enet	0.26	2.9e-13	4.5385	5.67e-06	0.000115942	0.000107769	CSE1L
GTExv8.EUR.Liver	./WEIGHTS/GTExv8.EUR.Liver/ENSG00000002933.7.wgt.RDat	ENSG00000002933	7	150800533	150800534	0.6261	rs2888674	5.11	rs714885	0.216758	-6.78	-4.56896	532	45	enet	0.32	1.8e-16	4.53498	5.76e-06	0.000117109	0.000108739	TMEM176A
GTExv8.EUR.Liver	./WEIGHTS/GTExv8.EUR.Liver/ENSG00000123901.8.wgt.RDat	ENSG00000123901	11	94401418	94401419	0.1405	rs11607757	-19.29	rs10831195	-0.004996	3.5	5.24589	435	435	susie	0.01	0.095	4.5275	5.97e-06	0.000120689	0.000111948	GPR83
GTExv8.EUR.Liver	./WEIGHTS/GTExv8.EUR.Liver/ENSG00000158604.14.wgt.RDat	ENSG00000158604	7	44582286	44582287	0.2164	rs740094	4.86	rs217384	0.059694	4.23	4.33189	363	363	susie	0.082	6.4e-05	4.51911	6.21e-06	0.00012413	0.000115672	TMED4
GTExv8.EUR.Liver	./WEIGHTS/GTExv8.EUR.Liver/ENSG00000198670.11.wgt.RDat	ENSG00000198670	6	160664258	160664259	0.3417	rs622217	-5.6	rs2292334	0.187	5.89	3.30275	530	530	susie	0.27	9.4e-14	4.51284	6.4e-06	0.000127213	0.000118421	LPA
GTExv8.EUR.Liver	./WEIGHTS/GTExv8.EUR.Liver/ENSG00000135211.5.wgt.RDat	ENSG00000135211	7	77798579	77798580	0.1584	rs7801062	5	rs6966632	0.115362	5.2	4.44305	519	519	susie	0.13	5.1e-07	4.49932	6.82e-06	0.000134809	0.000125362	TMEM60
GTExv8.EUR.Liver	./WEIGHTS/GTExv8.EUR.Liver/ENSG00000064012.21.wgt.RDat	ENSG00000064012	2	201233442	201233443	0.1833	rs3731714	-6.37	rs13016963	0.107604	-4.86	4.4929	351	1	top1	0.11	4.7e-06	-4.4929	7.02e-06	0.000137995	0.000128195	CASP8
GTExv8.EUR.Liver	./WEIGHTS/GTExv8.EUR.Liver/ENSG00000071794.15.wgt.RDat	ENSG00000071794	3	149086553	149086554	0.3832	rs4317046	9.9	rs6792168	0.047136	4.43	-4.47516	567	1	top1	0.047	0.0021	-4.4752	7.64e-06	0.000149358	0.000138611	HLTF
GTExv8.EUR.Liver	./WEIGHTS/GTExv8.EUR.Liver/ENSG00000103351.12.wgt.RDat	ENSG00000103351	16	3500923	3500924	0.3395	rs11864930	-6.82	rs8061554	0.121566	5.73	3.84212	364	4	lasso	0.14	1e-07	4.47171	7.76e-06	0.000150055	0.00013988	CLUAP1
GTExv8.EUR.Liver	./WEIGHTS/GTExv8.EUR.Liver/ENSG00000105251.10.wgt.RDat	ENSG00000105251	19	4278600	4278601	0.2426	rs2077444	-5.29	rs4807563	0.096	4.58	4.44817	368	1	top1	0.096	1.5e-05	4.4482	8.66e-06	0.000164772	0.000155103	SHD
GTExv8.EUR.Liver	./WEIGHTS/GTExv8.EUR.Liver/ENSG00000105875.13.wgt.RDat	ENSG00000105875	7	135211533	135211534	0.2024	rs292592	-6.85	rs2732911	0.115334	5.32	-4.44578	439	1	top1	0.12	2.1e-06	-4.44578	8.76e-06	0.000165788	0.000155895	WDR91
GTExv8.EUR.Liver	./WEIGHTS/GTExv8.EUR.Liver/ENSG00000008382.15.wgt.RDat	ENSG00000008382	19	4343526	4343527	0.2114	rs2077444	-5.29	rs1972635	0.0742	4.29	4.44332	367	1	top1	0.074	0.00014	4.4433	8.86e-06	0.000165915	0.000156676	MPND
GTExv8.EUR.Liver	./WEIGHTS/GTExv8.EUR.Liver/ENSG00000118785.13.wgt.RDat	ENSG00000118785	4	87975649	87975650	0.2751	rs12640408	-6.82	rs10516796	0.058844	4.58	3.52	511	17	enet	0.13	3.9e-07	4.43569	9.18e-06	0.000171008	0.000161314	SPP1
GTExv8.EUR.Liver	./WEIGHTS/GTExv8.EUR.Liver/ENSG00000101000.5.wgt.RDat	ENSG00000101000	20	35172072	35172073	0.2122	rs6088662	8.9	rs6120849	0.125558	5.18	5.8961	352	2	lasso	0.13	3.6e-07	4.4265	9.58e-06	0.000177529	0.000167291	PROCR
GTExv8.EUR.Liver	./WEIGHTS/GTExv8.EUR.Liver/ENSG00000116785.13.wgt.RDat	ENSG00000116785	1	196774794	196774795	0.8221	rs6695321	6.52	rs6677604	0.373526	-9.39	-3.87789	232	232	susie	0.55	7.6e-33	4.4247	9.66e-06	0.000178084	0.00016764	CFHR3
GTExv8.EUR.Liver	./WEIGHTS/GTExv8.EUR.Liver/ENSG00000164713.9.wgt.RDat	ENSG00000164713	7	98252378	98252379	0.5054	rs4268041	4.72	rs10953259	0.401976	8.48	4.41106	351	1	top1	0.4	1.3e-21	4.41106	1.03e-05	0.000187935	0.000177643	BRI3
GTExv8.EUR.Liver	./WEIGHTS/GTExv8.EUR.Liver/ENSG00000117791.15.wgt.RDat	ENSG00000117791	1	220748224	220748225	0.1798	rs2807834	-14.86	rs2642424	0.169705	-5.98	3.53005	407	407	susie	0.18	2.6e-09	-4.4066	1.05e-05	0.000190607	0.000179982	MTARC2
GTExv8.EUR.Liver	./WEIGHTS/GTExv8.EUR.Liver/ENSG00000145934.16.wgt.RDat	ENSG00000145934	5	167284798	167284799	0.591	rs11750777	-4.46	rs7704674	0.25217	-7.43	2.9347	389	389	susie	0.37	7e-20	-4.4025	1.07e-05	0.000192276	0.000181187	TENM2
GTExv8.EUR.Liver	./WEIGHTS/GTExv8.EUR.Liver/ENSG00000167608.11.wgt.RDat	ENSG00000167608	19	54173249	54173250	0.6325	rs641738	5.93	rs43211	0.217	6.29	-2.95455	466	27	enet	0.23	1.3e-11	-4.4027	1.07e-05	0.000192276	0.000181187	TMC4
GTExv8.EUR.Liver	./WEIGHTS/GTExv8.EUR.Liver/ENSG00000119943.12.wgt.RDat	ENSG00000119943	10	98415183	98415184	0.4047	rs551495	-5.63	rs2274248	0.401661	8.59	4.39589	492	1	top1	0.4	1.3e-21	4.3959	1.1e-05	0.000196673	0.000185145	PYROXD2
GTExv8.EUR.Liver	./WEIGHTS/GTExv8.EUR.Liver/ENSG00000198890.7.wgt.RDat	ENSG00000198890	1	107056678	107056679	0.8603	rs1335055	4.5	rs1623927	0.721739	-11.51	4.44397	457	8	lasso	0.74	5e-53	-4.3824	1.17e-05	0.000208143	0.000195747	PRMT6
GTExv8.EUR.Liver	./WEIGHTS/GTExv8.EUR.Liver/ENSG00000132855.4.wgt.RDat	ENSG00000132855	1	62597486	62597487	0.1168	rs10889332	-4.38	rs1168041	-0.005171	-3.74	-4.37404	509	2	lasso	0.012	0.079	4.3747	1.22e-05	0.000215958	0.000202898	ANGPTL3
GTExv8.EUR.Liver	./WEIGHTS/GTExv8.EUR.Liver/ENSG00000254614.2.wgt.RDat	ENSG00000254614	11	65181685	65181686	0.7432	rs694243	-7.07	rs3953797	0.524152	-9.87	4.36048	328	328	susie	0.54	6.8e-32	-4.3624	1.29e-05	0.000224991	0.000212015	CAPN1-AS1
GTExv8.EUR.Liver	./WEIGHTS/GTExv8.EUR.Liver/ENSG00000149084.12.wgt.RDat	ENSG00000149084	11	43680679	43680680	0.4441	rs2862996	5.87	rs1061810	0.241724	-6.94	4.29314	502	502	susie	0.25	4.6e-13	-4.3616	1.29e-05	0.000224991	0.000212015	HSD17B12
GTExv8.EUR.Liver	./WEIGHTS/GTExv8.EUR.Liver/ENSG00000156232.7.wgt.RDat	ENSG00000156232	15	82809627	82809628	0.5108	rs8041231	4.35	rs8041231	0.40043	-8.51	4.3462	258	1	top1	0.4	1.6e-21	-4.34616	1.39e-05	0.000240079	0.000227115	WHAMM
GTExv8.EUR.Liver	./WEIGHTS/GTExv8.EUR.Liver/ENSG00000204178.9.wgt.RDat	ENSG00000204178	1	25430857	25430858	0.1607	rs35431118	4.59	rs873308	0.094778	4.66	4.31566	376	376	susie	0.095	1.6e-05	4.3221	1.55e-05	0.00026642	0.000251785	MACO1
GTExv8.EUR.Liver	./WEIGHTS/GTExv8.EUR.Liver/ENSG00000165312.6.wgt.RDat	ENSG00000165312	10	23439457	23439458	0.3794	rs4748898	4.38	rs1877325	0.311145	-7.56	4.28065	351	351	susie	0.31	2.5e-16	-4.32	1.56e-05	0.00026685	0.000251945	OTUD1
GTExv8.EUR.Liver	./WEIGHTS/GTExv8.EUR.Liver/ENSG00000244682.7.wgt.RDat	ENSG00000244682	1	161581338	161581339	0.3055	rs35835689	7.74	rs2099684	0.025089	-4.75	-0.10968	453	12	enet	0.083	5.5e-05	-4.3121	1.62e-05	0.000275788	0.000260131	FCGR2C
GTExv8.EUR.Liver	./WEIGHTS/GTExv8.EUR.Liver/ENSG00000006016.10.wgt.RDat	ENSG00000006016	19	18607740	18607741	0.2433	rs885683	10.73	rs1043192	0.0319	-4.37	3.34527	371	4	lasso	0.06	0.00055	-4.2978	1.73e-05	0.000291722	0.000276207	CRLF1
GTExv8.EUR.Liver	./WEIGHTS/GTExv8.EUR.Liver/ENSG00000012048.20.wgt.RDat	ENSG00000012048	17	43125482	43125483	0.2771	rs9912203	4.39	rs9646418	0.243551	-6.69	4.26875	243	1	top1	0.24	1.6e-12	-4.26875	1.97e-05	0.000330625	0.000312549	BRCA1
GTExv8.EUR.Liver	./WEIGHTS/GTExv8.EUR.Liver/ENSG00000197070.13.wgt.RDat	ENSG00000197070	9	137605653	137605654	0.1428	rs863701	4.39	rs950078	0.06773	4.1	4.26723	341	1	top1	0.068	0.00027	4.2672	1.98e-05	0.000330744	0.000312549	ARRDC1
GTExv8.EUR.Liver	./WEIGHTS/GTExv8.EUR.Liver/ENSG00000082898.16.wgt.RDat	ENSG00000082898	2	61538625	61538626	0.2799	rs11897723	4.07	rs766448	0.077821	-4.34	-3.2433	292	6	lasso	0.1	7.4e-06	4.2653	2e-05	0.000332523	0.000313933	XPO1
GTExv8.EUR.Liver	./WEIGHTS/GTExv8.EUR.Liver/ENSG00000188672.17.wgt.RDat	ENSG00000188672	1	25430191	25430192	0.2664	rs35431118	4.59	rs3091242	0.224843	-6.68	4.07735	376	376	susie	0.23	1.2e-11	-4.259	2.05e-05	0.000339251	0.000319983	RHCE
GTExv8.EUR.Liver	./WEIGHTS/GTExv8.EUR.Liver/ENSG00000156603.15.wgt.RDat	ENSG00000156603	11	57712322	57712323	0.1996	rs11229282	4.66	rs1613592	0.133438	5.69	3.77702	386	30	enet	0.16	1.8e-08	4.2562	2.08e-05	0.000342622	0.000322862	MED19
GTExv8.EUR.Liver	./WEIGHTS/GTExv8.EUR.Liver/ENSG00000228812.7.wgt.RDat	ENSG00000228812	20	62352994	62352995	0.7838	rs2427300	5.88	rs477859	0.265732	-7.47	4.8962	508	72	enet	0.45	1.6e-24	-4.2532	2.11e-05	0.000344375	0.000325709	LAMA5-AS1
GTExv8.EUR.Liver	./WEIGHTS/GTExv8.EUR.Liver/ENSG00000154914.16.wgt.RDat	ENSG00000154914	17	9644697	9644698	0.6976	rs8078327	-4.84	rs9906593	0.44886	8.93	-4.53301	579	12	lasso	0.46	1.4e-25	-4.24603	2.18e-05	0.000354175	0.000334666	USP43
GTExv8.EUR.Liver	./WEIGHTS/GTExv8.EUR.Liver/ENSG00000123297.17.wgt.RDat	ENSG00000123297	12	57782588	57782589	0.2215	rs703842	-4.32	rs10877012	0.161635	-6.09	-4.1995	348	348	susie	0.18	1.4e-09	4.2123	2.53e-05	0.000407319	0.000386274	TSFM
GTExv8.EUR.Liver	./WEIGHTS/GTExv8.EUR.Liver/ENSG00000005810.17.wgt.RDat	ENSG00000005810	13	77327049	77327050	0.2	rs9600920	3.09	rs7337658	-0.00373	-3.88	2.4652	398	398	susie	0.0016	0.26	-4.19235	2.76e-05	0.000442346	0.0004191	MYCBP2
GTExv8.EUR.Liver	./WEIGHTS/GTExv8.EUR.Liver/ENSG00000100429.17.wgt.RDat	ENSG00000100429	22	50249858	50249859	0.311	rs4838861	-5.73	rs7290465	0.26002	7.29	-4.40817	411	4	enet	0.29	8.3e-15	-4.18888	2.8e-05	0.000446338	0.000422104	HDAC10
GTExv8.EUR.Liver	./WEIGHTS/GTExv8.EUR.Liver/ENSG00000127838.13.wgt.RDat	ENSG00000127838	2	218270391	218270392	0.1305	rs897877	4.63	rs6723716	0.036279	-4.01	2.8873	432	432	susie	0.042	0.0036	-4.1883	2.81e-05	0.000446338	0.000422104	PNKD
GTExv8.EUR.Liver	./WEIGHTS/GTExv8.EUR.Liver/ENSG00000240344.8.wgt.RDat	ENSG00000240344	2	200889302	200889303	0.4992	rs3731714	-6.37	rs2136600	0.451285	-9.22	3.4534	449	33	enet	0.49	1.5e-27	-4.1824	2.88e-05	0.000453409	0.000430306	PPIL3
GTExv8.EUR.Liver	./WEIGHTS/GTExv8.EUR.Liver/ENSG00000225975.6.wgt.RDat	ENSG00000225975	19	36687448	36687449	0.1481	rs3108196	-4.27	rs3108221	0.119	5.15	-4.16917	285	1	top1	0.12	1.4e-06	-4.1692	3.06e-05	0.000479625	0.000454768	ZNF567-DT
GTExv8.EUR.Liver	./WEIGHTS/GTExv8.EUR.Liver/ENSG00000251323.2.wgt.RDat	ENSG00000251323	11	78429835	78429836	0.1994	rs614624	6.15	rs11237465	0.010613	4.64	-3.29001	391	7	lasso	0.062	0.00045	-4.1286	3.65e-05	0.000567105	0.000539582	LINC02728
GTExv8.EUR.Liver	./WEIGHTS/GTExv8.EUR.Liver/ENSG00000240288.7.wgt.RDat	ENSG00000240288	3	10287944	10287945	0.347	rs35683	-4.02	rs35683	0.22404	-6.62	-4.01729	613	613	susie	0.27	1.1e-13	4.1271	3.67e-05	0.000567733	0.000539683	GHRLOS
GTExv8.EUR.Liver	./WEIGHTS/GTExv8.EUR.Liver/ENSG00000179406.7.wgt.RDat	ENSG00000179406	7	66493565	66493566	0.1516	rs10215516	-4.59	rs6460292	0.176754	-6.17	4.2552	239	239	susie	0.18	2.1e-09	-4.11695	3.84e-05	0.00059146	0.000561726	LINC00174
GTExv8.EUR.Liver	./WEIGHTS/GTExv8.EUR.Liver/ENSG00000273018.5.wgt.RDat	ENSG00000273018	17	18534061	18534062	0.417	rs12449313	5.56	rs584300	0.194693	6.1	-5.11278	279	279	susie	0.29	6.1e-15	-4.09927	4.14e-05	0.000632194	0.000602456	FAM106A
GTExv8.EUR.Liver	./WEIGHTS/GTExv8.EUR.Liver/ENSG00000204147.9.wgt.RDat	ENSG00000204147	10	50739317	50739318	0.6299	rs10995108	4.67	rs10821826	0.33434	7.74	4.11129	450	450	susie	0.34	5.3e-18	4.0809	4.49e-05	0.000679805	0.000650003	ASAH2B
GTExv8.EUR.Liver	./WEIGHTS/GTExv8.EUR.Liver/ENSG00000167840.13.wgt.RDat	ENSG00000167840	17	5123115	5123116	0.1023	rs7225684	5.73	rs17706762	0.006027	-3.62	4.20165	435	435	susie	0.027	0.016	-4.05511	5.01e-05	0.000752134	0.000721543	ZNF232
GTExv8.EUR.Liver	./WEIGHTS/GTExv8.EUR.Liver/ENSG00000070010.18.wgt.RDat	ENSG00000070010	22	19479214	19479215	0.2019	rs5993606	-5.26	rs739377	0.02369	3.86	1.30704	573	22	enet	0.076	0.00011	-4.0138	5.97e-05	0.000888756	0.000855394	UFD1
GTExv8.EUR.Liver	./WEIGHTS/GTExv8.EUR.Liver/ENSG00000160932.10.wgt.RDat	ENSG00000160932	8	143017981	143017982	0.3376	rs4873792	-5.08	rs4424237	0.180173	-5.72	-3.75554	406	406	susie	0.2	3.4e-10	4	6.23e-05	0.000923598	0.000888093	LY6E
GTExv8.EUR.Liver	./WEIGHTS/GTExv8.EUR.Liver/ENSG00000119946.10.wgt.RDat	ENSG00000119946	10	99329098	99329099	0.3213	rs2756113	-15.11	rs2862531	0.201964	6.3	4.00113	416	1	top1	0.2	1.9e-10	4.0011	6.3e-05	0.0009301	0.000893513	CNNM1
GTExv8.EUR.Liver	./WEIGHTS/GTExv8.EUR.Liver/ENSG00000176974.19.wgt.RDat	ENSG00000176974	17	18363562	18363563	0.5943	rs7219320	5.6	rs1682280	0.143594	-6.44	-4.7581	254	254	susie	0.31	3.3e-16	3.98904	6.63e-05	0.000974774	0.000935567	SHMT1
GTExv8.EUR.Liver	./WEIGHTS/GTExv8.EUR.Liver/ENSG00000180155.19.wgt.RDat	ENSG00000180155	8	142777809	142777810	0.542	rs4270939	-4.38	rs2572925	0.406238	8.54	3.97932	405	1	top1	0.41	6.8e-22	3.98	6.91e-05	0.00101176	0.000970178	LYNX1
GTExv8.EUR.Liver	./WEIGHTS/GTExv8.EUR.Liver/ENSG00000165972.12.wgt.RDat	ENSG00000165972	12	95942973	95942974	0.2587	rs2468358	-4.44	rs7486703	0.141988	-5.45	3.12171	547	18	enet	0.17	1e-08	-3.96846	7.23e-05	0.00105143	0.0010064	CCDC38
GTExv8.EUR.Liver	./WEIGHTS/GTExv8.EUR.Liver/ENSG00000152219.4.wgt.RDat	ENSG00000152219	11	30323050	30323051	0.1906	rs571174	5.81	rs1933343	0.088005	4.08	-3.96813	388	1	top1	0.088	3.4e-05	-3.9681	7.24e-05	0.00105143	0.0010064	ARL14EP
GTExv8.EUR.Liver	./WEIGHTS/GTExv8.EUR.Liver/ENSG00000124602.9.wgt.RDat	ENSG00000124602	6	41039216	41039217	0.1862	rs9367098	4.27	rs2076472	0.0408	-4.19	4.03223	578	578	susie	0.045	0.0025	-3.96458	7.35e-05	0.00106306	0.00101663	UNC5CL
GTExv8.EUR.Liver	./WEIGHTS/GTExv8.EUR.Liver/ENSG00000006015.17.wgt.RDat	ENSG00000006015	19	18588724	18588725	0.1743	rs885683	10.73	rs2074798	-0.00262	-2.98	0.960923	368	368	susie	0.02	0.034	-3.9405	8.13e-05	0.00117111	0.00111898	REX1BD
GTExv8.EUR.Liver	./WEIGHTS/GTExv8.EUR.Liver/ENSG00000172795.15.wgt.RDat	ENSG00000172795	5	112976701	112976702	0.2585	rs9784647	4.39	rs9784647	0.09176	-5.49	4.3926	498	25	enet	0.14	1.9e-07	-3.9252	8.67e-05	0.00123887	0.00118745	DCP2
GTExv8.EUR.Liver	./WEIGHTS/GTExv8.EUR.Liver/ENSG00000160447.6.wgt.RDat	ENSG00000160447	9	128702522	128702523	0.9055	rs9697210	-3.92	rs13289095	0.60259	10.36	-3.91083	275	275	susie	0.6	2.4e-37	-3.9144	9.06e-05	0.00127694	0.00123017	PKN3
GTExv8.EUR.Liver	./WEIGHTS/GTExv8.EUR.Liver/ENSG00000122786.19.wgt.RDat	ENSG00000122786	7	134744251	134744252	0.1327	rs292592	-6.85	rs17168118	0.083578	-4.7	3.91421	540	1	top1	0.084	5.4e-05	-3.91421	9.07e-05	0.00127694	0.00123017	CALD1
GTExv8.EUR.Liver	./WEIGHTS/GTExv8.EUR.Liver/ENSG00000123427.16.wgt.RDat	ENSG00000123427	12	57771605	57771606	0.1743	rs703842	-4.32	rs12368653	0.016448	-4.23	1.89362	347	347	susie	0.039	0.0047	-3.9094	9.25e-05	0.00129573	0.00124853	EEF1AKMT3
GTExv8.EUR.Liver	./WEIGHTS/GTExv8.EUR.Liver/ENSG00000196152.10.wgt.RDat	ENSG00000196152	9	127424373	127424374	0.5394	rs2244218	-4.66	rs13292096	0.41695	8.75	-3.88142	357	357	susie	0.42	6.4e-23	-3.902	9.54e-05	0.00133111	0.00128148	ZNF79
GTExv8.EUR.Liver	./WEIGHTS/GTExv8.EUR.Liver/ENSG00000204217.13.wgt.RDat	ENSG00000204217	2	202376935	202376936	0.2705	rs6717044	-5.36	rs6435156	0.294398	7.3	3.9002	333	1	top1	0.29	3.1e-15	3.9002	9.61e-05	0.00133564	0.00128471	BMPR2
GTExv8.EUR.Liver	./WEIGHTS/GTExv8.EUR.Liver/ENSG00000256053.7.wgt.RDat	ENSG00000256053	14	103562961	103562962	0.2745	rs8014182	-5.81	rs10149249	0.21034	6.3	-3.8976	360	1	top1	0.21	7.3e-11	-3.8976	9.71e-05	0.00134429	0.00129189	COA8
GTExv8.EUR.Liver	./WEIGHTS/GTExv8.EUR.Liver/ENSG00000162746.14.wgt.RDat	ENSG00000162746	1	161721562	161721563	0.2581	rs35835689	7.74	rs11746	0.149152	6.1	4.69952	491	8	enet	0.2	1.8e-10	3.8755	0.000106	0.00146181	0.00140362	FCRLB
GTExv8.EUR.Liver	./WEIGHTS/GTExv8.EUR.Liver/ENSG00000125454.11.wgt.RDat	ENSG00000125454	17	75289509	75289510	0.1678	rs2125345	-6.59	rs2279162	0.097692	-5.46	-3.48352	367	367	susie	0.12	1.3e-06	3.86604	0.000111	0.00152486	0.0014629	SLC25A19
GTExv8.EUR.Liver	./WEIGHTS/GTExv8.EUR.Liver/ENSG00000163491.16.wgt.RDat	ENSG00000163491	3	27369459	27369460	0.2539	rs711737	4.43	rs2307032	0.147403	-6.44	3.84237	358	38	enet	0.24	2.7e-12	-3.8632	0.000112	0.00153268	0.00146915	NEK10
GTExv8.EUR.Liver	./WEIGHTS/GTExv8.EUR.Liver/ENSG00000099984.11.wgt.RDat	ENSG00000099984	22	23980057	23980058	0.4951	rs4822451	6.06	rs1006771	0.18584	6.51	6.00217	419	419	susie	0.29	3.7e-15	3.85376	0.000116	0.00158133	0.0015145	GSTT2
GTExv8.EUR.Liver	./WEIGHTS/GTExv8.EUR.Liver/ENSG00000204991.10.wgt.RDat	ENSG00000204991	16	89818178	89818179	0.1862	rs3809646	3.92	rs4785727	0.050195	4.12	3.84559	357	1	top1	0.05	0.0015	3.84559	0.00012	0.00161727	0.00155944	SPIRE2
GTExv8.EUR.Liver	./WEIGHTS/GTExv8.EUR.Liver/ENSG00000008517.16.wgt.RDat	ENSG00000008517	16	3065296	3065297	0.3047	rs11864930	-6.82	rs2247226	0.00515	4.03	2.10971	374	17	enet	0.044	0.0027	3.84029	0.000123	0.00165145	0.00159103	IL32
GTExv8.EUR.Liver	./WEIGHTS/GTExv8.EUR.Liver/ENSG00000134201.10.wgt.RDat	ENSG00000134201	1	109712254	109712255	0.4945	rs599839	-5.51	rs3754446	0.250499	-6.78	3.83767	437	1	top1	0.25	6.8e-13	-3.8377	0.000124	0.00165862	0.00159657	GSTM5
GTExv8.EUR.Liver	./WEIGHTS/GTExv8.EUR.Liver/ENSG00000198522.13.wgt.RDat	ENSG00000198522	2	27628246	27628247	0.0759	rs10196039	4.63	rs4665381	0.027905	4.37	3.799	284	284	susie	0.071	0.00019	3.8321	0.000127	0.00168607	0.00162026	GPN1
GTExv8.EUR.Liver	./WEIGHTS/GTExv8.EUR.Liver/ENSG00000171444.17.wgt.RDat	ENSG00000171444	5	113488829	113488830	0.2065	rs9784647	4.39	rs6894219	0.13594	5.05	3.8327	558	1	top1	0.14	2.5e-07	3.8327	0.000127	0.00168607	0.00162026	MCC
GTExv8.EUR.Liver	./WEIGHTS/GTExv8.EUR.Liver/ENSG00000153406.13.wgt.RDat	ENSG00000153406	16	4495762	4495763	0.2785	rs1051308	4.52	rs4786494	0.1788	5.94	3.58491	419	419	susie	0.18	2.2e-09	3.81934	0.000134	0.00176582	0.0017018	NMRAL1
GTExv8.EUR.Liver	./WEIGHTS/GTExv8.EUR.Liver/ENSG00000273611.4.wgt.RDat	ENSG00000273611	17	36486628	36486629	0.1531	rs8070260	4.85	rs12601380	0.096649	-5.2	-3.52848	355	355	susie	0.11	3.7e-06	3.81547	0.000136	0.00178556	0.00171938	ZNHIT3
GTExv8.EUR.Liver	./WEIGHTS/GTExv8.EUR.Liver/ENSG00000246174.7.wgt.RDat	ENSG00000246174	11	78139770	78139771	0.4299	rs2256464	-5.81	rs10793289	0.228135	-7.18	-4.11909	337	26	enet	0.26	3.3e-13	3.8134	0.000137	0.00179208	0.00172423	KCTD21-AS1
GTExv8.EUR.Liver	./WEIGHTS/GTExv8.EUR.Liver/ENSG00000197958.12.wgt.RDat	ENSG00000197958	9	127451404	127451405	0.208	rs2244218	-4.66	rs2243906	0.17047	-6.01	-3.85636	359	359	susie	0.18	2.1e-09	3.8104	0.000139	0.00181158	0.00174155	RPL12
GTExv8.EUR.Liver	./WEIGHTS/GTExv8.EUR.Liver/ENSG00000031691.6.wgt.RDat	ENSG00000031691	6	49463377	49463378	0.2519	rs2501966	-3.88	rs2501966	0.201	6.67	-3.87598	347	347	susie	0.22	1.4e-11	-3.80565	0.000141	0.00182428	0.00175872	CENPQ
GTExv8.EUR.Liver	./WEIGHTS/GTExv8.EUR.Liver/ENSG00000183323.12.wgt.RDat	ENSG00000183323	5	69332808	69332809	0.1429	rs12187268	-3.68	rs4266362	0.08224	-5.39	-3.3607	235	13	enet	0.13	7.4e-07	3.8024	0.000143	0.00184346	0.00177574	CCDC125
GTExv8.EUR.Liver	./WEIGHTS/GTExv8.EUR.Liver/ENSG00000235652.7.wgt.RDat	ENSG00000235652	6	145809777	145809778	0.0845	rs960385	4.64	rs9497426	0.0126	3.56	4.38102	266	15	enet	0.013	0.068	3.80031	0.000145	0.00186249	0.00179261	EPM2A-DT
GTExv8.EUR.Liver	./WEIGHTS/GTExv8.EUR.Liver/ENSG00000185608.8.wgt.RDat	ENSG00000185608	22	19431901	19431902	0.1983	rs5993606	-5.26	rs5748260	-0.00276	3.98	-1.7701	535	535	susie	0.025	0.019	-3.78938	0.000151	0.00193258	0.00185856	MRPL40
GTExv8.EUR.Liver	./WEIGHTS/GTExv8.EUR.Liver/ENSG00000114395.10.wgt.RDat	ENSG00000114395	3	50351091	50351092	0.4727	rs2526752	4.99	rs2282751	0.187542	-6.21	3.35403	334	64	enet	0.21	7.6e-11	-3.7874	0.000152	0.00193841	0.00186267	CYB561D2
GTExv8.EUR.Liver	./WEIGHTS/GTExv8.EUR.Liver/ENSG00000178662.15.wgt.RDat	ENSG00000178662	2	165469646	165469647	0.1438	rs10184126	-3.72	rs601400	-0.00567	-3.54	0.1683	379	379	susie	0.019	0.037	-3.7858	0.000153	0.00194419	0.00186673	CSRNP3
GTExv8.EUR.Liver	./WEIGHTS/GTExv8.EUR.Liver/ENSG00000006282.20.wgt.RDat	ENSG00000006282	17	50546305	50546306	0.6035	rs198542	4.35	rs989128	0.390644	-8.53	-3.8536	454	454	susie	0.4	1.5e-21	3.78152	0.000156	0.00197251	0.00189506	SPATA20
GTExv8.EUR.Liver	./WEIGHTS/GTExv8.EUR.Liver/ENSG00000166165.12.wgt.RDat	ENSG00000166165	14	103523110	103523111	0.2916	rs8014182	-5.81	rs2273175	0.13202	-5.74	3.4082	356	6	lasso	0.19	8.2e-10	-3.77751	0.000158	0.00197251	0.00190281	CKB
GTExv8.EUR.Liver	./WEIGHTS/GTExv8.EUR.Liver/ENSG00000174306.21.wgt.RDat	ENSG00000174306	20	41317671	41317672	0.2349	rs4812492	-5.82	rs6093462	0.001487	-4.19	2.4984	365	38	enet	0.073	0.00016	-3.7781	0.000158	0.00197251	0.00190281	ZHX3
GTExv8.EUR.Liver	./WEIGHTS/GTExv8.EUR.Liver/ENSG00000165868.13.wgt.RDat	ENSG00000165868	10	116849740	116849741	0.1986	rs3010491	3.83	rs3010476	0.023979	4.47	3.72928	435	3	lasso	0.043	0.0032	3.7728	0.000161	0.00200293	0.00193062	HSPA12A
GTExv8.EUR.Liver	./WEIGHTS/GTExv8.EUR.Liver/ENSG00000171055.14.wgt.RDat	ENSG00000171055	2	36646086	36646087	0.2068	rs848532	-4.79	rs848637	0.008286	-3.99	-4.2494	601	601	susie	0.016	0.048	3.7655	0.000166	0.00205794	0.00198207	FEZ2
GTExv8.EUR.Liver	./WEIGHTS/GTExv8.EUR.Liver/ENSG00000181856.14.wgt.RDat	ENSG00000181856	17	7281666	7281667	0.1708	rs2270982	5.92	rs5412	0.186738	5.93	-3.60863	459	459	susie	0.19	8.6e-10	-3.76185	0.000169	0.00208063	0.00200079	SLC2A4
GTExv8.EUR.Liver	./WEIGHTS/GTExv8.EUR.Liver/ENSG00000143740.14.wgt.RDat	ENSG00000143740	1	227728538	227728539	0.1589	rs16847813	5.08	rs6683869	0.068591	-4.22	-4.04341	379	8	lasso	0.085	4.5e-05	3.7613	0.000169	0.00208063	0.00200079	SNAP47
GTExv8.EUR.Liver	./WEIGHTS/GTExv8.EUR.Liver/ENSG00000231890.7.wgt.RDat	ENSG00000231890	2	135985175	135985176	0.1496	rs309170	-4.8	rs309170	0.020079	-3.57	-4.7987	303	303	susie	0.046	0.0023	3.755	0.000173	0.00212253	0.0020395	DARS1-AS1
GTExv8.EUR.Liver	./WEIGHTS/GTExv8.EUR.Liver/ENSG00000165806.19.wgt.RDat	ENSG00000165806	10	113679161	113679162	0.4833	rs3121466	-4.58	rs7906704	0.145324	5.86	-0.64315	598	598	susie	0.39	1.3e-20	-3.7505	0.000176	0.00215192	0.00206615	CASP7
GTExv8.EUR.Liver	./WEIGHTS/GTExv8.EUR.Liver/ENSG00000100726.14.wgt.RDat	ENSG00000100726	16	1493343	1493344	0.445	rs2281226	5.1	rs2294604	0.302127	-7.94	-3.50645	488	4	enet	0.31	6.8e-16	3.74473	0.000181	0.00219795	0.00211596	TELO2
GTExv8.EUR.Liver	./WEIGHTS/GTExv8.EUR.Liver/ENSG00000223496.2.wgt.RDat	ENSG00000223496	16	70251929	70251930	0.3544	rs2168608	4.87	rs4985407	0.316429	7.63	-3.76004	198	198	susie	0.32	1.2e-16	-3.74119	0.000183	0.00221467	0.00213043	EXOSC6
GTExv8.EUR.Liver	./WEIGHTS/GTExv8.EUR.Liver/ENSG00000120341.18.wgt.RDat	ENSG00000120341	1	177984302	177984303	0.4073	rs1934651	5.47	rs10798588	0.102228	5.83	4.31971	411	24	enet	0.26	2.9e-13	3.729	0.000192	0.00231572	0.00222593	SEC16B
GTExv8.EUR.Liver	./WEIGHTS/GTExv8.EUR.Liver/ENSG00000171953.15.wgt.RDat	ENSG00000171953	17	18039208	18039209	0.5073	rs7219320	5.6	rs11656629	0.127215	-5.12	-3.19495	341	45	enet	0.14	2.5e-07	3.72108	0.000198	0.002372	0.00227659	ATPAF2
GTExv8.EUR.Liver	./WEIGHTS/GTExv8.EUR.Liver/ENSG00000152484.13.wgt.RDat	ENSG00000152484	13	27171895	27171896	0.214	rs488218	6.17	rs7983636	0.0464	4.34	5.8288	618	28	enet	0.083	5.7e-05	3.72164	0.000198	0.002372	0.00227659	USP12
GTExv8.EUR.Liver	./WEIGHTS/GTExv8.EUR.Liver/ENSG00000130770.17.wgt.RDat	ENSG00000130770	1	28236108	28236109	0.1127	rs905908	-5.36	rs490633	0.072548	4.07	-3.71816	242	1	top1	0.073	0.00016	-3.7182	0.000201	0.00239986	0.00230161	ATP5IF1
GTExv8.EUR.Liver	./WEIGHTS/GTExv8.EUR.Liver/ENSG00000139546.10.wgt.RDat	ENSG00000139546	12	53500936	53500937	0.1065	rs7134628	5.8	rs4759282	0.026008	-3.92	2.42815	416	416	susie	0.053	0.0011	-3.71505	0.000203	0.00241563	0.00231503	TARBP2
GTExv8.EUR.Liver	./WEIGHTS/GTExv8.EUR.Liver/ENSG00000189050.15.wgt.RDat	ENSG00000189050	17	59964760	59964761	0.2241	rs1292042	-4.44	rs1292045	0.096925	-4.42	-3.16885	244	244	susie	0.1	1e-05	3.70023	0.000215	0.0025499	0.00244191	RNFT1
GTExv8.EUR.Liver	./WEIGHTS/GTExv8.EUR.Liver/ENSG00000198218.10.wgt.RDat	ENSG00000198218	3	49094362	49094363	0.1661	rs4955416	-4.07	rs9859473	0.033127	3.97	-3.8454	251	10	enet	0.075	0.00013	-3.6792	0.000234	0.00275686	0.00264695	QRICH1
GTExv8.EUR.Liver	./WEIGHTS/GTExv8.EUR.Liver/ENSG00000163293.11.wgt.RDat	ENSG00000163293	4	47914205	47914206	0.4981	rs13116684	4.72	rs321622	0.228194	7.49	2.9392	412	19	enet	0.33	1.8e-17	3.67607	0.000237	0.00278299	0.00267007	NIPAL1
GTExv8.EUR.Liver	./WEIGHTS/GTExv8.EUR.Liver/ENSG00000237310.1.wgt.RDat	ENSG00000237310	7	66493705	66493706	0.1775	rs10215516	-4.59	rs6974614	0.144928	6.12	3.60253	239	239	susie	0.17	4e-09	3.67015	0.000242	0.00283236	0.00271545	LINC03011
GTExv8.EUR.Liver	./WEIGHTS/GTExv8.EUR.Liver/ENSG00000256771.3.wgt.RDat	ENSG00000256771	19	19865885	19865886	0.1515	rs16996148	20.58	rs4389259	0.0698	-4.7	3.43257	296	3	lasso	0.073	0.00016	-3.6618	0.00025	0.00291639	0.002794	ZNF253
GTExv8.EUR.Liver	./WEIGHTS/GTExv8.EUR.Liver/ENSG00000055208.18.wgt.RDat	ENSG00000055208	6	149317533	149317534	0.4924	rs4243487	3.94	rs4243487	0.334	8.13	3.9412	473	473	susie	0.35	1.5e-18	3.64466	0.000268	0.00311616	0.00298324	TAB2
GTExv8.EUR.Liver	./WEIGHTS/GTExv8.EUR.Liver/ENSG00000174606.13.wgt.RDat	ENSG00000174606	1	213015825	213015826	0.1863	rs9430121	3.64	rs1877474	0.011834	3.58	1.00955	419	419	susie	0.055	0.00093	3.6224	0.000292	0.00338416	0.00323749	ANGEL2
GTExv8.EUR.Liver	./WEIGHTS/GTExv8.EUR.Liver/ENSG00000253741.1.wgt.RDat	ENSG00000253741	8	142726972	142726973	0.2508	rs4270939	-4.38	rs2244152	0.137987	-5.22	3.81752	402	402	susie	0.15	7e-08	-3.62	0.0003	0.00346558	0.00331304	LNCOC1
GTExv8.EUR.Liver	./WEIGHTS/GTExv8.EUR.Liver/ENSG00000125450.10.wgt.RDat	ENSG00000125450	17	75205658	75205659	0.3862	rs8069700	-5.61	rs1478785	0.421431	8.92	-3.6106	379	379	susie	0.42	4.8e-23	-3.6129	0.000303	0.00348891	0.003333	NUP85
GTExv8.EUR.Liver	./WEIGHTS/GTExv8.EUR.Liver/ENSG00000125447.16.wgt.RDat	ENSG00000125447	17	75261672	75261673	0.1646	rs8069700	-5.61	rs2242231	0.106338	4.97	-3.61601	377	377	susie	0.11	4.8e-06	-3.60541	0.000312	0.00358095	0.00341854	GGA3
GTExv8.EUR.Liver	./WEIGHTS/GTExv8.EUR.Liver/ENSG00000138185.18.wgt.RDat	ENSG00000138185	10	95711778	95711779	0.1393	rs10882684	-4.62	rs10786240	0.062084	-4.01	-4.12334	503	503	susie	0.062	0.00046	3.6016	0.000316	0.00361502	0.0034463	ENTPD1
GTExv8.EUR.Liver	./WEIGHTS/GTExv8.EUR.Liver/ENSG00000234327.7.wgt.RDat	ENSG00000234327	17	5111467	5111468	0.1569	rs7225684	5.73	rs6502840	0.190952	-6.02	3.60074	433	1	top1	0.19	6.4e-10	-3.60074	0.000317	0.00361502	0.0034463	ZNF232-AS1
GTExv8.EUR.Liver	./WEIGHTS/GTExv8.EUR.Liver/ENSG00000082701.14.wgt.RDat	ENSG00000082701	3	120094416	120094417	0.1261	rs3732360	4.04	rs10934500	0.036462	4.36	3.38819	454	454	susie	0.065	0.00036	3.5991	0.000319	0.00362599	0.00345205	GSK3B
GTExv8.EUR.Liver	./WEIGHTS/GTExv8.EUR.Liver/ENSG00000107521.18.wgt.RDat	ENSG00000107521	10	98446946	98446947	0.2043	rs551495	-5.63	rs2274248	0.100094	4.97	4.39589	476	18	enet	0.11	2.7e-06	3.5986	0.00032	0.00362599	0.00345205	HPS1
GTExv8.EUR.Liver	./WEIGHTS/GTExv8.EUR.Liver/ENSG00000163832.15.wgt.RDat	ENSG00000163832	3	47513760	47513761	0.0981	rs11130126	-4.38	rs11710322	0.085649	4.73	-3.44925	150	150	susie	0.11	5.1e-06	-3.5918	0.000328	0.00369269	0.00352194	ELP6
GTExv8.EUR.Liver	./WEIGHTS/GTExv8.EUR.Liver/ENSG00000132522.15.wgt.RDat	ENSG00000132522	17	7315563	7315564	0.1833	rs2270982	5.92	rs4796407	0.009279	3.33	-0.68	452	3	lasso	0.044	0.0029	-3.59151	0.000329	0.00369269	0.00352194	GPS2
GTExv8.EUR.Liver	./WEIGHTS/GTExv8.EUR.Liver/ENSG00000197894.10.wgt.RDat	ENSG00000197894	4	99088800	99088801	0.1881	rs3816873	-7.32	rs10035037	-0.004625	4.22	3.8139	501	501	susie	0.013	0.071	3.58735	0.000334	0.00373702	0.00356182	ADH5
GTExv8.EUR.Liver	./WEIGHTS/GTExv8.EUR.Liver/ENSG00000100221.10.wgt.RDat	ENSG00000100221	22	38701555	38701556	0.2052	rs2267375	-8.23	rs4821815	0.19261	6.58	3.35621	374	374	susie	0.2	2e-10	3.58377	0.000339	0.00378107	0.00360139	JOSD1
GTExv8.EUR.Liver	./WEIGHTS/GTExv8.EUR.Liver/ENSG00000160948.13.wgt.RDat	ENSG00000160948	8	144428562	144428563	0.509	rs873884	-13.9	rs11992877	0.213763	6.26	2.60898	229	229	susie	0.23	8.4e-12	3.58	0.000341	0.00379149	0.00360892	VPS28
GTExv8.EUR.Liver	./WEIGHTS/GTExv8.EUR.Liver/ENSG00000134250.19.wgt.RDat	ENSG00000134250	1	120069625	120069626	0.106	rs586650	-3.93	rs1493694	0.127308	-5.25	3.47429	197	197	susie	0.13	3.2e-07	-3.5726	0.000353	0.00391269	0.00372182	NOTCH2
GTExv8.EUR.Liver	./WEIGHTS/GTExv8.EUR.Liver/ENSG00000183207.13.wgt.RDat	ENSG00000183207	19	48993447	48993448	0.2631	rs492602	-4.64	rs3764622	0.0661	-4.91	1.31568	425	27	enet	0.16	1.3e-08	-3.5694	0.000358	0.00395579	0.00376035	RUVBL2
GTExv8.EUR.Liver	./WEIGHTS/GTExv8.EUR.Liver/ENSG00000228274.3.wgt.RDat	ENSG00000228274	22	38681819	38681820	0.2544	rs5756968	-8.26	rs1569492	0.06893	-5.12	3.73053	373	9	enet	0.1	6.9e-06	-3.56676	0.000361	0.00397659	0.00377766	TOMM22-DT
GTExv8.EUR.Liver	./WEIGHTS/GTExv8.EUR.Liver/ENSG00000163682.15.wgt.RDat	ENSG00000163682	4	39458585	39458586	0.6126	rs17431867	4.56	rs2249563	0.354862	8.06	3.5496	374	1	top1	0.35	1.1e-18	3.54964	0.000386	0.00423885	0.00402419	RPL9
GTExv8.EUR.Liver	./WEIGHTS/GTExv8.EUR.Liver/ENSG00000106565.17.wgt.RDat	ENSG00000106565	7	150801359	150801360	0.4497	rs2888674	5.11	rs741067	0.05345	-4.52	-4.56492	533	47	enet	0.25	1.2e-12	3.54515	0.000392	0.0042915	0.00407155	TMEM176B
GTExv8.EUR.Liver	./WEIGHTS/GTExv8.EUR.Liver/ENSG00000178852.15.wgt.RDat	ENSG00000178852	17	47323289	47323290	0.665	rs7214410	-5.6	rs6504872	0.357861	8.02	4.89986	345	62	enet	0.44	2.8e-24	3.54325	0.000395	0.00430877	0.00408275	EFCAB13
GTExv8.EUR.Liver	./WEIGHTS/GTExv8.EUR.Liver/ENSG00000211450.9.wgt.RDat	ENSG00000211450	11	57741249	57741250	0.1097	rs11229282	4.66	rs1798173	0.014929	3.25	3.91196	391	391	susie	0.019	0.036	3.5429	0.000396	0.00430877	0.00408275	SELENOH
GTExv8.EUR.Liver	./WEIGHTS/GTExv8.EUR.Liver/ENSG00000142632.16.wgt.RDat	ENSG00000142632	1	16212608	16212609	0.672	rs7538216	-17.04	rs221035	0.391106	8.53	-3.53436	335	1	top1	0.39	6.3e-21	-3.5344	0.000409	0.00443665	0.00420127	ARHGEF19
GTExv8.EUR.Liver	./WEIGHTS/GTExv8.EUR.Liver/ENSG00000157017.15.wgt.RDat	ENSG00000157017	3	10291450	10291451	0.186	rs35683	-4.02	rs35668	0.047241	-4.33	-3.51409	614	1	top1	0.047	0.0021	3.5141	0.000441	0.00475117	0.00450711	GHRL
GTExv8.EUR.Liver	./WEIGHTS/GTExv8.EUR.Liver/ENSG00000203791.14.wgt.RDat	ENSG00000203791	10	124791869	124791870	0.3977	rs17152232	5.3	rs11245344	0.351227	8.16	-3.77485	560	27	enet	0.37	1.4e-19	-3.5136	0.000442	0.00475117	0.00450711	EEF1AKMT2
GTExv8.EUR.Liver	./WEIGHTS/GTExv8.EUR.Liver/ENSG00000132507.17.wgt.RDat	ENSG00000132507	17	7306998	7306999	0.2233	rs2270982	5.92	rs4796398	0.122669	5.11	-3.5105	450	1	top1	0.12	9.8e-07	-3.5105	0.000447	0.00479044	0.00454152	EIF5A
GTExv8.EUR.Liver	./WEIGHTS/GTExv8.EUR.Liver/ENSG00000239839.6.wgt.RDat	ENSG00000239839	8	7018300	7018301	0.4668	rs2928626	-7.69	rs7825750	0.032307	4.45	-1.38703	511	54	enet	0.15	3.8e-08	-3.51	0.000455	0.00486153	0.00460605	DEFA3
GTExv8.EUR.Liver	./WEIGHTS/GTExv8.EUR.Liver/ENSG00000119242.8.wgt.RDat	ENSG00000119242	12	123972830	123972831	0.2288	rs10773086	-4.98	rs1054852	0.176841	5.82	-3.49496	433	1	top1	0.18	3.1e-09	-3.49496	0.000474	0.00504493	0.00477392	CCDC92
GTExv8.EUR.Liver	./WEIGHTS/GTExv8.EUR.Liver/ENSG00000216588.8.wgt.RDat	ENSG00000216588	19	44613629	44613630	0.3116	rs2075650	-13.23	rs865864	0.131	-5.52	-2.87524	430	5	lasso	0.17	5.1e-09	3.4947	0.000475	0.00504493	0.00477392	IGSF23
GTExv8.EUR.Liver	./WEIGHTS/GTExv8.EUR.Liver/ENSG00000141759.14.wgt.RDat	ENSG00000141759	18	80033948	80033949	0.1401	rs891488	3.25	rs4799116	0.0499	4.89	2.5685	281	281	susie	0.091	2.5e-05	3.48975	0.000483	0.00511463	0.00483692	TXNL4A
GTExv8.EUR.Liver	./WEIGHTS/GTExv8.EUR.Liver/ENSG00000113522.13.wgt.RDat	ENSG00000113522	5	132556018	132556019	0.1632	rs7715447	-6.59	rs31467	-0.00438	-3.12	1.9868	410	410	susie	0.028	0.015	-3.4777	0.000506	0.005337	0.00504113	RAD50
GTExv8.EUR.Liver	./WEIGHTS/GTExv8.EUR.Liver/ENSG00000077458.12.wgt.RDat	ENSG00000077458	11	95790408	95790409	0.154	rs499076	-3.56	rs11021305	0.042037	4.39	-3.45851	614	614	susie	0.051	0.0015	-3.4773	0.000507	0.005337	0.00504113	FAM76B
GTExv8.EUR.Liver	./WEIGHTS/GTExv8.EUR.Liver/ENSG00000125445.10.wgt.RDat	ENSG00000125445	17	75261804	75261805	0.3946	rs8069700	-5.61	rs2242229	0.359836	-8.37	-3.42615	377	377	susie	0.37	7.2e-20	3.47242	0.000516	0.00541526	0.00511243	MRPS7
GTExv8.EUR.Liver	./WEIGHTS/GTExv8.EUR.Liver/ENSG00000151748.14.wgt.RDat	ENSG00000151748	14	50668330	50668331	0.1355	rs10148309	-7.93	rs3825571	0.09768	-4.96	3.4705	467	1	top1	0.098	1.3e-05	-3.4705	0.000519	0.00541526	0.00512398	SAV1
GTExv8.EUR.Liver	./WEIGHTS/GTExv8.EUR.Liver/ENSG00000266903.1.wgt.RDat	ENSG00000266903	19	44718758	44718759	0.2255	rs2075650	-13.23	rs7248283	0.126	4.99	-0.871693	433	433	susie	0.13	3.6e-07	-3.4653	0.00053	0.00551386	0.00521415	CEACAM16-AS1
GTExv8.EUR.Liver	./WEIGHTS/GTExv8.EUR.Liver/ENSG00000113812.13.wgt.RDat	ENSG00000113812	3	53882201	53882202	0.3994	rs9817109	-3.85	rs3733075	0.263248	-7.45	2.89061	506	15	lasso	0.3	1.4e-15	-3.4623	0.000536	0.00556002	0.00525468	ACTR8
GTExv8.EUR.Liver	./WEIGHTS/GTExv8.EUR.Liver/ENSG00000110693.17.wgt.RDat	ENSG00000110693	11	16739590	16739591	0.3508	rs10832571	-3.62	rs12801635	0.151146	-5.75	-3.52642	355	355	susie	0.15	3.5e-08	3.454	0.000552	0.00570935	0.00539262	SOX6
GTExv8.EUR.Liver	./WEIGHTS/GTExv8.EUR.Liver/ENSG00000184068.2.wgt.RDat	ENSG00000184068	22	41834664	41834665	0.1633	rs2281331	-4.63	rs9607821	0.05098	-4.15	-3.5627	312	5	lasso	0.059	0.00064	3.44529	0.00057	0.00586145	0.00554906	SREBF2-AS1
GTExv8.EUR.Liver	./WEIGHTS/GTExv8.EUR.Liver/ENSG00000148719.14.wgt.RDat	ENSG00000148719	10	72355229	72355230	0.071	rs11000413	-6.09	rs9415068	-0.002183	3.8	-3.27216	359	359	susie	0.035	0.0074	-3.4331	0.000597	0.0061214	0.00579173	DNAJB12
GTExv8.EUR.Liver	./WEIGHTS/GTExv8.EUR.Liver/ENSG00000033867.16.wgt.RDat	ENSG00000033867	3	27484419	27484420	0.2606	rs711737	4.43	rs9310843	0.06347	5.01	-1.44166	395	24	enet	0.074	0.00014	-3.4303	0.000603	0.00616516	0.0058297	SLC4A7
GTExv8.EUR.Liver	./WEIGHTS/GTExv8.EUR.Liver/ENSG00000147804.9.wgt.RDat	ENSG00000147804	8	144416894	144416895	0.3534	rs873884	-13.9	rs7834420	0.160486	5.97	3.42843	229	1	top1	0.16	1.8e-08	3.43	0.000607	0.00618827	0.00584813	SLC39A4
GTExv8.EUR.Liver	./WEIGHTS/GTExv8.EUR.Liver/ENSG00000198870.7.wgt.RDat	ENSG00000198870	9	133376366	133376367	0.3158	rs8176746	8.76	rs2051680	0.01642	-3.88	-2.10256	571	23	enet	0.046	0.0023	3.4237	0.000618	0.00624158	0.00592062	STKLD1
GTExv8.EUR.Liver	./WEIGHTS/GTExv8.EUR.Liver/ENSG00000213057.5.wgt.RDat	ENSG00000213057	1	178542751	178542752	0.2347	rs12568310	-3.96	rs12120301	0.093165	-5.32	-2.70919	338	338	susie	0.094	2e-05	3.4228	0.00062	0.00624158	0.00592062	C1orf220
GTExv8.EUR.Liver	./WEIGHTS/GTExv8.EUR.Liver/ENSG00000246705.4.wgt.RDat	ENSG00000246705	12	14774382	14774383	0.3467	rs7969774	3.64	rs1050770	0.265724	7.04	3.42218	369	1	top1	0.27	1.1e-13	3.42218	0.000621	0.00624158	0.00592062	H2AJ
GTExv8.EUR.Liver	./WEIGHTS/GTExv8.EUR.Liver/ENSG00000178467.17.wgt.RDat	ENSG00000178467	3	48989988	48989989	0.0713	rs4955416	-4.07	rs4974078	-0.005157	-3.31	-1.24684	258	258	susie	0.02	0.034	3.4214	0.000623	0.00624404	0.00592062	P4HTM
GTExv8.EUR.Liver	./WEIGHTS/GTExv8.EUR.Liver/ENSG00000100350.14.wgt.RDat	ENSG00000100350	22	36507100	36507101	0.3978	rs132646	-15.99	rs2281086	0.15141	5.75	-3.65779	641	641	susie	0.15	4.3e-08	-3.40705	0.000657	0.00654792	0.00622257	FOXRED2
GTExv8.EUR.Liver	./WEIGHTS/GTExv8.EUR.Liver/ENSG00000156239.11.wgt.RDat	ENSG00000156239	21	28885370	28885371	0.142	rs1882862	-7.01	rs11701464	-0.00515	-3.62	0.8011	472	472	susie	0.007	0.14	3.4023	0.000668	0.00663895	0.00630538	N6AMT1
GTExv8.EUR.Liver	./WEIGHTS/GTExv8.EUR.Liver/ENSG00000160294.10.wgt.RDat	ENSG00000160294	21	46286296	46286297	0.131	rs2839183	-3.56	rs2839293	0.00292	-3.81	-3.214	460	6	lasso	0.053	0.0012	3.3937	0.000689	0.00682858	0.0064817	MCM3AP
GTExv8.EUR.Liver	./WEIGHTS/GTExv8.EUR.Liver/ENSG00000171700.13.wgt.RDat	ENSG00000171700	20	64079987	64079988	0.2214	rs2427536	-5.88	rs8121509	0.14744	5.96	-3.4338	312	312	susie	0.15	4.8e-08	-3.3871	0.000706	0.00695874	0.0065905	RGS19
GTExv8.EUR.Liver	./WEIGHTS/GTExv8.EUR.Liver/ENSG00000169814.12.wgt.RDat	ENSG00000169814	3	15601340	15601341	0.2927	rs1348981	5.14	rs11926124	-0.000804	-3.22	-1.04006	396	43	enet	0.03	0.011	3.3869	0.000707	0.00695874	0.0065905	BTD
GTExv8.EUR.Liver	./WEIGHTS/GTExv8.EUR.Liver/ENSG00000129158.10.wgt.RDat	ENSG00000129158	11	18013161	18013162	0.3027	rs10766473	4.56	rs10488683	0.199722	6.04	3.38638	482	1	top1	0.2	2.4e-10	3.3864	0.000708	0.00695874	0.0065905	SERGEF
GTExv8.EUR.Liver	./WEIGHTS/GTExv8.EUR.Liver/ENSG00000167720.12.wgt.RDat	ENSG00000167720	17	2303382	2303383	0.3434	rs12451211	5.53	rs12450028	0.283052	-7.78	-2.95748	406	8	lasso	0.31	6.2e-16	3.38581	0.00071	0.00695917	0.0065905	SRR
GTExv8.EUR.Liver	./WEIGHTS/GTExv8.EUR.Liver/ENSG00000189157.13.wgt.RDat	ENSG00000189157	4	76214039	76214040	0.4334	rs13106227	9.32	rs1876539	0.339459	-7.94	-3.3796	481	1	top1	0.34	8.7e-18	3.37961	0.000726	0.00707711	0.00669089	FAM47E
GTExv8.EUR.Liver	./WEIGHTS/GTExv8.EUR.Liver/ENSG00000167740.9.wgt.RDat	ENSG00000167740	17	4143167	4143168	0.1743	rs8075562	-3.8	rs8066337	0.080029	5.31	-3.19692	469	4	enet	0.098	1.2e-05	-3.37906	0.000727	0.00707711	0.00669089	CYB5D2
GTExv8.EUR.Liver	./WEIGHTS/GTExv8.EUR.Liver/ENSG00000178773.14.wgt.RDat	ENSG00000178773	16	89575767	89575768	0.2961	rs3809646	3.92	rs441526	0.067254	-4.45	-3.3789	451	1	top1	0.067	0.00028	3.3789	0.000728	0.00707711	0.00669089	CPNE7
GTExv8.EUR.Liver	./WEIGHTS/GTExv8.EUR.Liver/ENSG00000198951.11.wgt.RDat	ENSG00000198951	22	42070841	42070842	0.1609	rs7285782	4.38	rs932376	0.01307	-3.63	-3.80526	328	6	lasso	0.026	0.017	3.35683	0.000788	0.00758719	0.00718067	NAGA
GTExv8.EUR.Liver	./WEIGHTS/GTExv8.EUR.Liver/ENSG00000160710.15.wgt.RDat	ENSG00000160710	1	154627998	154627999	0.2964	rs10908456	-12.36	rs903323	0.219719	-6.35	3.35676	433	1	top1	0.22	2.5e-11	-3.3568	0.000789	0.00758719	0.00718067	ADAR
GTExv8.EUR.Liver	./WEIGHTS/GTExv8.EUR.Liver/ENSG00000104936.17.wgt.RDat	ENSG00000104936	19	45782551	45782552	0.1529	rs7260359	6.85	rs2041975	0.112	4.86	-3.35656	387	1	top1	0.11	3.1e-06	-3.3566	0.000789	0.00758719	0.00718067	DMPK
GTExv8.EUR.Liver	./WEIGHTS/GTExv8.EUR.Liver/ENSG00000197147.13.wgt.RDat	ENSG00000197147	1	89524835	89524836	0.3365	rs2390762	3.57	rs359929	0.155085	-5.35	3.42724	347	347	susie	0.16	2.2e-08	-3.3533	0.000798	0.00765306	0.007239	LRRC8B
GTExv8.EUR.Liver	./WEIGHTS/GTExv8.EUR.Liver/ENSG00000198000.11.wgt.RDat	ENSG00000198000	9	92325482	92325483	0.1753	rs2761681	-4.75	rs13292103	0.04966	-4.86	-1.00079	406	29	enet	0.14	1.2e-07	3.3455	0.000821	0.00783142	0.00742354	NOL8
GTExv8.EUR.Liver	./WEIGHTS/GTExv8.EUR.Liver/ENSG00000171928.13.wgt.RDat	ENSG00000171928	17	18780994	18780995	0.3854	rs12449313	5.56	rs4630608	0.210171	-6.45	3.33532	168	1	top1	0.21	7.4e-11	-3.33532	0.000852	0.00810539	0.00767899	TVP23B
GTExv8.EUR.Liver	./WEIGHTS/GTExv8.EUR.Liver/ENSG00000137936.16.wgt.RDat	ENSG00000137936	1	93847149	93847150	0.1227	rs10874784	6.56	rs4147846	-0.00148	3.04	-0.8017	436	436	susie	0.0028	0.22	-3.3227	0.000892	0.00844079	0.00801366	BCAR3
GTExv8.EUR.Liver	./WEIGHTS/GTExv8.EUR.Liver/ENSG00000100883.11.wgt.RDat	ENSG00000100883	14	34981956	34981957	0.1611	rs10132688	-7.69	rs1741177	0.03428	3.82	-4.6427	378	24	enet	0.035	0.0075	-3.32159	0.000895	0.00844671	0.00801484	SRP54
GTExv8.EUR.Liver	./WEIGHTS/GTExv8.EUR.Liver/ENSG00000158623.14.wgt.RDat	ENSG00000158623	7	130668646	130668647	0.3634	rs13234407	-5.95	rs3847101	0.14985	-5.24	3.29452	436	1	top1	0.15	5.6e-08	-3.29452	0.000986	0.00928092	0.00880155	COPG2
GTExv8.EUR.Liver	./WEIGHTS/GTExv8.EUR.Liver/ENSG00000087269.15.wgt.RDat	ENSG00000087269	4	2963384	2963385	0.0947	rs3129317	7.24	rs2515960	0.076792	-4.51	-3.2163	381	381	susie	0.078	9.7e-05	3.29013	0.001	0.00938786	0.00889809	NOP14
GTExv8.EUR.Liver	./WEIGHTS/GTExv8.EUR.Liver/ENSG00000007402.11.wgt.RDat	ENSG00000007402	3	50504243	50504244	0.2825	rs2526752	4.99	rs2282751	0.101451	-5.08	3.35403	319	319	susie	0.12	1e-06	-3.2799	0.00104	0.00971213	0.00922463	CACNA2D2
GTExv8.EUR.Liver	./WEIGHTS/GTExv8.EUR.Liver/ENSG00000113552.15.wgt.RDat	ENSG00000113552	5	142013040	142013041	0.173	rs251023	5.58	rs433623	0.03825	-4.22	-3.8935	551	551	susie	0.05	0.0016	3.2688	0.00108	0.010033	0.00954911	GNPDA1
GTExv8.EUR.Liver	./WEIGHTS/GTExv8.EUR.Liver/ENSG00000106153.12.wgt.RDat	ENSG00000106153	7	56106575	56106576	0.1325	rs4947533	5.79	rs698638	0.008628	-3.86	-4.10574	269	11	enet	0.014	0.064	3.26314	0.0011	0.0101657	0.00966478	CHCHD2
GTExv8.EUR.Liver	./WEIGHTS/GTExv8.EUR.Liver/ENSG00000180817.11.wgt.RDat	ENSG00000180817	10	70233910	70233911	0.2396	rs10762346	-3.25	rs10762346	0.001756	-4.02	-3.25123	695	695	susie	0.026	0.018	3.2634	0.0011	0.0101657	0.00966478	PPA1
GTExv8.EUR.Liver	./WEIGHTS/GTExv8.EUR.Liver/ENSG00000101181.17.wgt.RDat	ENSG00000101181	20	62183028	62183029	0.3848	rs2427300	5.88	rs2144279	0.167175	-6.05	3.0518	527	527	susie	0.18	2.2e-09	-3.2607	0.00111	0.0102316	0.00972207	MTG2
GTExv8.EUR.Liver	./WEIGHTS/GTExv8.EUR.Liver/ENSG00000103549.21.wgt.RDat	ENSG00000103549	16	30763117	30763118	0.1779	rs4889653	-2.81	rs8058961	0.065532	4.68	-2.74915	208	3	lasso	0.098	1.3e-05	-3.25616	0.00113	0.010389	0.00986631	RNF40
GTExv8.EUR.Liver	./WEIGHTS/GTExv8.EUR.Liver/ENSG00000100147.13.wgt.RDat	ENSG00000100147	22	41800678	41800679	0.2306	rs2281331	-4.63	rs9607850	0.06675	4.89	4.20149	305	13	enet	0.12	1.4e-06	3.25377	0.00114	0.0104539	0.00992262	CCDC134
GTExv8.EUR.Liver	./WEIGHTS/GTExv8.EUR.Liver/ENSG00000128918.14.wgt.RDat	ENSG00000128918	15	58497865	58497866	0.3813	rs1077834	-7.58	rs11856159	0.077533	-5.27	-3.0252	525	53	enet	0.11	4.5e-06	3.24924	0.00116	0.01061	0.0100653	ALDH1A2
GTExv8.EUR.Liver	./WEIGHTS/GTExv8.EUR.Liver/ENSG00000126464.13.wgt.RDat	ENSG00000126464	19	49591642	49591643	0.4085	rs3745300	-3.9	rs10408930	0.117	6	-3.10014	361	7	lasso	0.17	4.9e-09	-3.2337	0.00122	0.0110734	0.0105206	PRR12
GTExv8.EUR.Liver	./WEIGHTS/GTExv8.EUR.Liver/ENSG00000198933.9.wgt.RDat	ENSG00000198933	17	47694080	47694081	0.356	rs7214410	-5.6	rs6503804	0.298528	7.36	-3.23425	412	1	top1	0.3	1.8e-15	-3.23425	0.00122	0.0110734	0.0105206	TBKBP1
GTExv8.EUR.Liver	./WEIGHTS/GTExv8.EUR.Liver/ENSG00000186204.14.wgt.RDat	ENSG00000186204	19	15672756	15672757	0.437	rs3093207	-6.7	rs11667849	0.176	6.13	1.93155	532	58	enet	0.25	6.6e-13	3.2292	0.00124	0.0112263	0.0106602	CYP4F12
GTExv8.EUR.Liver	./WEIGHTS/GTExv8.EUR.Liver/ENSG00000100211.10.wgt.RDat	ENSG00000100211	22	38656639	38656640	0.1471	rs5756968	-8.26	rs5995603	0.09687	5	3.10357	369	369	susie	0.1	7.1e-06	3.21989	0.00128	0.0115297	0.0109368	CBY1
GTExv8.EUR.Liver	./WEIGHTS/GTExv8.EUR.Liver/ENSG00000120332.15.wgt.RDat	ENSG00000120332	1	175067857	175067858	0.3057	rs12065854	3.38	rs16847633	0.115876	-5.28	3.26681	448	448	susie	0.14	1.2e-07	-3.2194	0.00128	0.0115297	0.0109368	TNN
GTExv8.EUR.Liver	./WEIGHTS/GTExv8.EUR.Liver/ENSG00000189180.15.wgt.RDat	ENSG00000189180	10	38010649	38010650	0.0823	rs11011230	-3.53	rs1208683	0.012994	-4.02	-2.78729	269	9	lasso	0.05	0.0016	3.2166	0.0013	0.0116509	0.0110738	ZNF33A
GTExv8.EUR.Liver	./WEIGHTS/GTExv8.EUR.Liver/ENSG00000203778.7.wgt.RDat	ENSG00000203778	6	112087598	112087599	0.3691	rs12192658	-4.97	rs4947162	0.203	-6.15	1.4928	499	499	susie	0.21	6.2e-11	-3.20259	0.00136	0.012158	0.0115497	FAM229B
GTExv8.EUR.Liver	./WEIGHTS/GTExv8.EUR.Liver/ENSG00000181284.2.wgt.RDat	ENSG00000181284	17	7435442	7435443	0.257	rs2270982	5.92	rs4796392	0.002179	3.61	-4.59408	474	474	susie	0.017	0.046	-3.19453	0.0014	0.0124842	0.0118533	TMEM102
GTExv8.EUR.Liver	./WEIGHTS/GTExv8.EUR.Liver/ENSG00000242441.7.wgt.RDat	ENSG00000242441	2	48617797	48617798	0.5325	rs11682044	-6.99	rs2140551	0.420635	-8.69	-3.1916	518	1	top1	0.42	7.7e-23	3.1916	0.00141	0.0125107	0.0119019	GTF2A1L
GTExv8.EUR.Liver	./WEIGHTS/GTExv8.EUR.Liver/ENSG00000141738.13.wgt.RDat	ENSG00000141738	17	39737926	39737927	0.1017	rs876493	4.28	rs1874228	0.020385	-3.85	3.40189	306	306	susie	0.035	0.007	-3.18771	0.00143	0.0126566	0.0120344	GRB7
GTExv8.EUR.Liver	./WEIGHTS/GTExv8.EUR.Liver/ENSG00000160949.16.wgt.RDat	ENSG00000160949	8	144444443	144444444	0.2011	rs873884	-13.9	rs11997133	-0.003782	-3.16	1.75641	228	12	enet	-0.002	0.42	3.19	0.00145	0.0128017	0.0121661	TONSL
GTExv8.EUR.Liver	./WEIGHTS/GTExv8.EUR.Liver/ENSG00000129103.17.wgt.RDat	ENSG00000129103	7	56064001	56064002	0.0907	rs4947533	5.79	rs6955773	0.082502	4.61	-2.58991	279	279	susie	0.098	1.2e-05	-3.18024	0.00147	0.0129462	0.0122969	SUMF2
GTExv8.EUR.Liver	./WEIGHTS/GTExv8.EUR.Liver/ENSG00000244879.6.wgt.RDat	ENSG00000244879	15	50355408	50355409	0.7373	rs3101852	-5.38	rs12903381	0.583139	10.18	3.1785	422	1	top1	0.58	1.7e-35	3.17851	0.00148	0.0130021	0.0123436	GABPB1-AS1
GTExv8.EUR.Liver	./WEIGHTS/GTExv8.EUR.Liver/ENSG00000261186.2.wgt.RDat	ENSG00000261186	2	242088456	242088457	0.348	rs4973686	3.3	rs4973686	0.215925	6.56	3.3008	89	7	enet	0.26	2.3e-13	3.1744	0.0015	0.0131453	0.0124732	LINC03100
GTExv8.EUR.Liver	./WEIGHTS/GTExv8.EUR.Liver/ENSG00000128310.2.wgt.RDat	ENSG00000128310	22	37823381	37823382	0.2027	rs5756968	-8.26	rs139852	0.22113	6.64	3.40494	399	399	susie	0.23	5.9e-12	3.1724	0.00151	0.0132004	0.0125191	GALR3
GTExv8.EUR.Liver	./WEIGHTS/GTExv8.EUR.Liver/ENSG00000186020.12.wgt.RDat	ENSG00000186020	19	36589700	36589701	0.096	rs3108196	-4.27	rs7259256	0.0583	-3.68	-3.16935	302	1	top1	0.058	0.00068	3.1693	0.00153	0.0133425	0.0126474	ZNF529
GTExv8.EUR.Liver	./WEIGHTS/GTExv8.EUR.Liver/ENSG00000005020.12.wgt.RDat	ENSG00000005020	7	26995238	26995239	0.2213	rs7800053	-4.31	rs17438465	0.019718	4.07	-1.49968	501	501	susie	0.054	0.0011	-3.16797	0.00154	0.0133969	0.0126925	SKAP2
GTExv8.EUR.Liver	./WEIGHTS/GTExv8.EUR.Liver/ENSG00000108823.15.wgt.RDat	ENSG00000108823	17	50165984	50165985	0.4276	rs198542	4.35	rs2412299	0.313947	7.65	3.41728	444	3	lasso	0.36	3.4e-19	3.15882	0.00158	0.013678	0.0129839	SGCA
GTExv8.EUR.Liver	./WEIGHTS/GTExv8.EUR.Liver/ENSG00000213903.8.wgt.RDat	ENSG00000213903	14	24313310	24313311	0.2338	rs6573778	8.73	rs2281472	0.15554	-5.96	-3.436	505	8	enet	0.19	1e-09	3.15793	0.00159	0.0137311	0.0130277	LTB4R
GTExv8.EUR.Liver	./WEIGHTS/GTExv8.EUR.Liver/ENSG00000169902.13.wgt.RDat	ENSG00000169902	7	66205198	66205199	0.154	rs781151	-4.59	rs313829	-0.001002	-3.92	3.13873	216	216	susie	0.034	0.0078	-3.15278	0.00162	0.0139563	0.0132347	TPST1
GTExv8.EUR.Liver	./WEIGHTS/GTExv8.EUR.Liver/ENSG00000149600.11.wgt.RDat	ENSG00000149600	20	32743996	32743997	0.1046	rs6087990	6.02	rs17370942	-0.00495	-3.76	-1.7619	415	2	lasso	0.00066	0.29	3.1453	0.00166	0.0141978	0.013522	COMMD7
GTExv8.EUR.Liver	./WEIGHTS/GTExv8.EUR.Liver/ENSG00000160208.12.wgt.RDat	ENSG00000160208	21	43659547	43659548	0.1913	rs879205	-3.84	rs2051405	0.00815	-3.67	-0.4689	278	278	susie	0.029	0.013	3.1409	0.00168	0.0143344	0.0136451	RRP1B
GTExv8.EUR.Liver	./WEIGHTS/GTExv8.EUR.Liver/ENSG00000121417.13.wgt.RDat	ENSG00000121417	19	57630394	57630395	0.3056	rs2885007	3.77	rs9749085	0.256	6.86	3.1386	488	1	top1	0.26	3.6e-13	3.1386	0.0017	0.0144014	0.0137277	ZNF211
GTExv8.EUR.Liver	./WEIGHTS/GTExv8.EUR.Liver/ENSG00000213799.11.wgt.RDat	ENSG00000213799	19	53333748	53333749	0.2706	rs11670490	-3.19	rs11672485	0.142	-5.56	2.71319	485	11	enet	0.2	3.4e-10	-3.1379	0.0017	0.0144014	0.0137277	ZNF845
GTExv8.EUR.Liver	./WEIGHTS/GTExv8.EUR.Liver/ENSG00000161860.7.wgt.RDat	ENSG00000161860	19	12919275	12919276	0.148	rs10415363	-5.23	rs1049481	0.0584	-4.69	-3.34641	323	323	susie	0.066	0.00033	3.1277	0.00176	0.0148743	0.0141713	SYCE2
GTExv8.EUR.Liver	./WEIGHTS/GTExv8.EUR.Liver/ENSG00000244414.6.wgt.RDat	ENSG00000244414	1	196819756	196819757	0.7945	rs6695321	6.52	rs7542235	0.53954	-10.16	-3.54759	240	240	susie	0.57	7e-34	3.1194	0.00181	0.0151529	0.0144904	CFHR1
GTExv8.EUR.Liver	./WEIGHTS/GTExv8.EUR.Liver/ENSG00000075131.9.wgt.RDat	ENSG00000075131	15	66386745	66386746	0.2046	rs2119264	3.9	rs12914520	0.02344	4.22	3.1204	520	1	top1	0.023	0.023	3.12036	0.00181	0.0151529	0.0144904	TIPIN
GTExv8.EUR.Liver	./WEIGHTS/GTExv8.EUR.Liver/ENSG00000169371.13.wgt.RDat	ENSG00000169371	15	75626468	75626469	0.1083	rs11856606	-4.91	rs9920028	0.000718	3.63	-3.0259	220	220	susie	0.0049	0.17	-3.11671	0.00183	0.0152844	0.0146086	SNUPN
GTExv8.EUR.Liver	./WEIGHTS/GTExv8.EUR.Liver/ENSG00000174996.11.wgt.RDat	ENSG00000174996	11	66257293	66257294	0.1682	rs2452681	5.79	rs3132851	0.093525	-4.43	3.10689	328	1	top1	0.094	2e-05	-3.1069	0.00189	0.0156751	0.0150446	KLC2
GTExv8.EUR.Liver	./WEIGHTS/GTExv8.EUR.Liver/ENSG00000257949.6.wgt.RDat	ENSG00000257949	17	75979363	75979364	0.1616	rs2125345	-6.59	rs2069528	0.229654	-6.5	-3.10095	406	406	susie	0.23	5.8e-12	3.10108	0.00193	0.0159326	0.0153118	TEN1
GTExv8.EUR.Liver	./WEIGHTS/GTExv8.EUR.Liver/ENSG00000169592.14.wgt.RDat	ENSG00000169592	16	29995293	29995294	0.1607	rs4787489	4.08	rs4787491	0.188829	6.19	-3.09851	201	1	top1	0.19	8.1e-10	-3.09851	0.00194	0.0159412	0.0153118	INO80E
GTExv8.EUR.Liver	./WEIGHTS/GTExv8.EUR.Liver/ENSG00000122643.18.wgt.RDat	ENSG00000122643	7	33062796	33062797	0.125	rs2392147	4.53	rs7792057	0.010986	3.7	3.05895	341	341	susie	0.026	0.018	3.09894	0.00194	0.0159412	0.0153118	NT5C3A
GTExv8.EUR.Liver	./WEIGHTS/GTExv8.EUR.Liver/ENSG00000204859.12.wgt.RDat	ENSG00000204859	1	6580000	6580001	0.1412	rs11122109	4.27	rs12067480	-0.004807	3.44	-0.56635	428	22	enet	0.022	0.028	-3.0932	0.00198	0.0162324	0.0155834	ZBTB48
GTExv8.EUR.Liver	./WEIGHTS/GTExv8.EUR.Liver/ENSG00000134962.6.wgt.RDat	ENSG00000134962	4	39406852	39406853	0.3885	rs17431867	4.56	rs2687968	0.038397	4.78	2.6802	409	409	susie	0.056	0.00088	3.08428	0.00204	0.0166858	0.0160106	KLB
GTExv8.EUR.Liver	./WEIGHTS/GTExv8.EUR.Liver/ENSG00000204764.13.wgt.RDat	ENSG00000204764	5	170861869	170861870	0.2588	rs6874240	-3.42	rs7723817	0.19072	-6.7	-3.0692	468	468	susie	0.23	7.7e-12	3.0797	0.00207	0.0168923	0.0162005	RANBP17
GTExv8.EUR.Liver	./WEIGHTS/GTExv8.EUR.Liver/ENSG00000168038.10.wgt.RDat	ENSG00000168038	3	41962429	41962430	0.1768	rs7615395	-3.61	rs1716642	0.120639	6.05	-3.00034	386	386	susie	0.16	1.6e-08	-3.0707	0.00214	0.0174236	0.0167016	ULK4
GTExv8.EUR.Liver	./WEIGHTS/GTExv8.EUR.Liver/ENSG00000010379.15.wgt.RDat	ENSG00000010379	12	262872	262873	0.4137	rs10774169	5.55	rs11615492	0.372091	8.16	2.87178	340	3	lasso	0.4	9.9e-22	3.06828	0.00215	0.0174253	0.0167329	SLC6A13
GTExv8.EUR.Liver	./WEIGHTS/GTExv8.EUR.Liver/ENSG00000126460.10.wgt.RDat	ENSG00000126460	19	49580645	49580646	0.274	rs3745300	-3.9	rs2288921	0.214	6.25	-3.06069	363	1	top1	0.21	4.9e-11	-3.0607	0.00221	0.0178709	0.0171521	PRRG2
GTExv8.EUR.Liver	./WEIGHTS/GTExv8.EUR.Liver/ENSG00000162777.16.wgt.RDat	ENSG00000162777	1	111204534	111204535	0.3762	rs817582	-5.58	rs629608	0.145369	-5.44	2.34561	556	27	enet	0.17	4.5e-09	-3.057	0.00224	0.0180315	0.0172888	DENND2D
GTExv8.EUR.Liver	./WEIGHTS/GTExv8.EUR.Liver/ENSG00000131507.10.wgt.RDat	ENSG00000131507	5	142108504	142108505	0.303	rs11167753	5.38	rs12653848	0.12323	6.04	3.0766	575	575	susie	0.16	1.2e-08	3.0566	0.00224	0.0180315	0.0172888	NDFIP1
GTExv8.EUR.Liver	./WEIGHTS/GTExv8.EUR.Liver/ENSG00000181240.13.wgt.RDat	ENSG00000181240	19	6433778	6433779	0.6867	rs344560	3.9	rs2860185	0.432	-8.9	3.05315	412	412	susie	0.44	4.4e-24	-3.0531	0.00226	0.0181514	0.0173952	SLC25A41
GTExv8.EUR.Liver	./WEIGHTS/GTExv8.EUR.Liver/ENSG00000162174.12.wgt.RDat	ENSG00000162174	11	62337447	62337448	0.2497	rs4084164	8.08	rs10897270	0.08484	4.57	-3.03737	424	1	top1	0.085	4.7e-05	-3.0374	0.00239	0.0190664	0.0183452	ASRGL1
GTExv8.EUR.Liver	./WEIGHTS/GTExv8.EUR.Liver/ENSG00000174775.16.wgt.RDat	ENSG00000174775	11	537286	537287	0.2275	rs12421266	-4.71	rs1124816	0.01548	-4.16	-1.88766	432	432	susie	0.058	0.00067	3.0312	0.00244	0.0194217	0.0186777	HRAS
GTExv8.EUR.Liver	./WEIGHTS/GTExv8.EUR.Liver/ENSG00000228696.8.wgt.RDat	ENSG00000228696	17	46361796	46361797	0.5469	rs17698176	3.02	rs17698176	0.294278	7.25	3.02305	59	1	top1	0.29	3.2e-15	3.02305	0.0025	0.0198549	0.0190847	ARL17B
GTExv8.EUR.Liver	./WEIGHTS/GTExv8.EUR.Liver/ENSG00000198496.10.wgt.RDat	ENSG00000198496	17	43125609	43125610	0.2772	rs9912203	4.39	rs11650132	0.286459	-7.22	4.16773	243	60	enet	0.31	5.5e-16	-3.01524	0.00257	0.0203201	0.0195656	NBR2
GTExv8.EUR.Liver	./WEIGHTS/GTExv8.EUR.Liver/ENSG00000126231.13.wgt.RDat	ENSG00000126231	13	113158653	113158654	0.699	rs7333041	-3.32	rs513479	0.16439	-6.25	2.224	433	433	susie	0.47	4.7e-26	-3.0128	0.00259	0.0204329	0.0196643	PROZ
GTExv8.EUR.Liver	./WEIGHTS/GTExv8.EUR.Liver/ENSG00000157259.6.wgt.RDat	ENSG00000157259	7	92447452	92447453	0.1791	rs445	10.46	rs7777732	0.061836	-4.65	-2.82526	307	4	lasso	0.093	2e-05	3.01105	0.0026	0.0204664	0.0196867	GATAD1
GTExv8.EUR.Liver	./WEIGHTS/GTExv8.EUR.Liver/ENSG00000157927.16.wgt.RDat	ENSG00000157927	7	4883718	4883719	0.2178	rs3889348	-3.9	rs7810433	0.055591	4.58	-3.00993	377	1	top1	0.056	0.0009	-3.00993	0.00261	0.0204997	0.019709	RADIL
GTExv8.EUR.Liver	./WEIGHTS/GTExv8.EUR.Liver/ENSG00000090382.6.wgt.RDat	ENSG00000090382	12	69348340	69348341	0.3984	rs10878964	-4.79	rs6581887	0.157173	5.91	3.00643	533	1	top1	0.16	2.6e-08	3.00643	0.00264	0.0206897	0.0198818	LYZ
GTExv8.EUR.Liver	./WEIGHTS/GTExv8.EUR.Liver/ENSG00000265241.6.wgt.RDat	ENSG00000265241	1	145927062	145927063	0.1353	rs12410298	2.88	rs4636400	0.015874	3.66	2.4887	108	3	lasso	0.043	0.0031	3.0054	0.00265	0.0207224	0.0199035	RBM8A
GTExv8.EUR.Liver	./WEIGHTS/GTExv8.EUR.Liver/ENSG00000130202.9.wgt.RDat	ENSG00000130202	19	44846174	44846175	0.6699	rs2075650	-13.23	rs440277	0.483	-9.32	3.97261	417	5	lasso	0.51	1.8e-29	-3.0008	0.00269	0.0209891	0.0201498	NECTIN2
GTExv8.EUR.Liver	./WEIGHTS/GTExv8.EUR.Liver/ENSG00000120049.18.wgt.RDat	ENSG00000120049	10	101843919	101843920	0.1479	rs17779355	4.52	rs11191190	0.008672	4.23	2.6446	255	5	lasso	0.02	0.033	2.9994	0.00271	0.0210989	0.0202453	KCNIP2
GTExv8.EUR.Liver	./WEIGHTS/GTExv8.EUR.Liver/ENSG00000140832.9.wgt.RDat	ENSG00000140832	16	71626160	71626161	0.1441	rs217181	-9.57	rs9940707	0.135854	5.31	3.24353	417	417	susie	0.14	1.4e-07	2.98712	0.00282	0.0219073	0.0210109	MARVELD3
GTExv8.EUR.Liver	./WEIGHTS/GTExv8.EUR.Liver/ENSG00000105983.20.wgt.RDat	ENSG00000105983	7	156893229	156893230	0.2401	rs10949603	3.66	rs6945929	0.202904	6.29	2.98289	403	1	top1	0.2	1.7e-10	2.98289	0.00286	0.0221697	0.0212522	LMBR1
GTExv8.EUR.Liver	./WEIGHTS/GTExv8.EUR.Liver/ENSG00000172586.7.wgt.RDat	ENSG00000172586	10	73782046	73782047	0.1008	rs7080350	-6.31	rs7098573	-0.00407	3.33	-2.86217	239	11	lasso	0.023	0.023	-2.9758	0.00292	0.0225856	0.0216405	CHCHD1
GTExv8.EUR.Liver	./WEIGHTS/GTExv8.EUR.Liver/ENSG00000171357.5.wgt.RDat	ENSG00000171357	1	46203333	46203334	0.6829	rs12143865	-3.78	rs28364741	0.449437	9	2.99974	322	322	susie	0.45	4.3e-25	2.9682	0.003	0.023054	0.0221161	LURAP1
GTExv8.EUR.Liver	./WEIGHTS/GTExv8.EUR.Liver/ENSG00000136147.17.wgt.RDat	ENSG00000136147	13	49495664	49495665	0.211	rs9535301	-4.06	rs1409016	0.10038	5.64	2.7367	398	24	enet	0.13	3.2e-07	2.96825	0.003	0.023054	0.0221161	PHF11
GTExv8.EUR.Liver	./WEIGHTS/GTExv8.EUR.Liver/ENSG00000136169.16.wgt.RDat	ENSG00000136169	13	49444373	49444374	0.226	rs9535301	-4.06	rs12050042	0.10129	5.24	2.3557	405	405	susie	0.11	2.2e-06	2.96717	0.00301	0.023081	0.0221314	SETDB2
GTExv8.EUR.Liver	./WEIGHTS/GTExv8.EUR.Liver/ENSG00000239335.4.wgt.RDat	ENSG00000239335	12	66130768	66130769	0.5703	rs7968682	-5.44	rs1168765	0.533076	-9.8	-2.96565	477	1	top1	0.53	3.9e-31	2.96565	0.00302	0.0231079	0.0221467	LLPH-DT
GTExv8.EUR.Liver	./WEIGHTS/GTExv8.EUR.Liver/ENSG00000187775.16.wgt.RDat	ENSG00000187775	17	78577393	78577394	0.3345	rs7221341	-4.81	rs2271613	0.078817	-4.71	-2.9633	533	1	top1	0.079	8.7e-05	2.9633	0.00304	0.023211	0.022235	DNAH17
GTExv8.EUR.Liver	./WEIGHTS/GTExv8.EUR.Liver/ENSG00000161800.12.wgt.RDat	ENSG00000161800	12	50033135	50033136	0.1528	rs7136702	-6.14	rs4351895	0.013196	3.11	-0.7563	327	327	susie	0.036	0.0066	-2.96201	0.00306	0.0233137	0.0223228	RACGAP1
GTExv8.EUR.Liver	./WEIGHTS/GTExv8.EUR.Liver/ENSG00000157322.17.wgt.RDat	ENSG00000157322	16	69950704	69950705	0.4501	rs1043470	5.79	rs7189474	0.254802	8.03	-3.68751	209	22	enet	0.38	5.9e-20	-2.95898	0.00309	0.0234418	0.022483	CLEC18A
GTExv8.EUR.Liver	./WEIGHTS/GTExv8.EUR.Liver/ENSG00000078674.17.wgt.RDat	ENSG00000078674	8	17922839	17922840	0.2145	rs478420	-5.26	rs2299603	0.009362	-3.96	-3.61997	872	872	susie	0.017	0.044	2.95	0.00314	0.0236697	0.0226697	PCM1
GTExv8.EUR.Liver	./WEIGHTS/GTExv8.EUR.Liver/ENSG00000185989.10.wgt.RDat	ENSG00000185989	13	114132610	114132611	0.316	rs11843762	4.24	rs9590436	0.17378	5.72	2.3391	251	251	susie	0.18	2e-09	2.95389	0.00314	0.0236697	0.0226697	RASA3
GTExv8.EUR.Liver	./WEIGHTS/GTExv8.EUR.Liver/ENSG00000138600.9.wgt.RDat	ENSG00000138600	15	50765807	50765808	0.3334	rs10851498	-5.79	rs12912192	0.288274	-7.45	3.1604	400	10	lasso	0.31	5.4e-16	-2.95399	0.00314	0.0236697	0.0226697	SPPL2A
GTExv8.EUR.Liver	./WEIGHTS/GTExv8.EUR.Liver/ENSG00000228701.1.wgt.RDat	ENSG00000228701	10	91798290	91798291	0.4736	rs4933227	-4.12	rs2066276	0.390568	8.42	-2.45876	304	23	enet	0.4	3.4e-21	-2.9517	0.00316	0.0237701	0.0227553	TNKS2-DT
GTExv8.EUR.Liver	./WEIGHTS/GTExv8.EUR.Liver/ENSG00000021461.16.wgt.RDat	ENSG00000021461	7	99828012	99828013	0.1837	rs4729565	3.4	rs496000	-0.001221	-3.54	-2.8106	281	281	susie	0.029	0.013	2.94832	0.0032	0.0240203	0.0229841	CYP3A43
GTExv8.EUR.Liver	./WEIGHTS/GTExv8.EUR.Liver/ENSG00000215114.8.wgt.RDat	ENSG00000215114	8	58411263	58411264	0.2192	rs4639499	-4.02	rs7007296	0.205133	6.13	-2.94596	516	1	top1	0.21	1.3e-10	-2.95	0.00322	0.0241195	0.0230684	UBXN2B
GTExv8.EUR.Liver	./WEIGHTS/GTExv8.EUR.Liver/ENSG00000181754.6.wgt.RDat	ENSG00000181754	1	109509737	109509738	0.5271	rs599839	-5.51	rs553689	0.278273	7.91	-2.71338	421	19	enet	0.36	9.8e-19	-2.9367	0.00332	0.0248163	0.023724	AMIGO1
GTExv8.EUR.Liver	./WEIGHTS/GTExv8.EUR.Liver/ENSG00000092036.18.wgt.RDat	ENSG00000092036	14	22957160	22957161	0.3373	rs2295905	-5.16	rs2145542	0.23844	7.31	-2.8977	566	566	susie	0.26	1.9e-13	-2.93485	0.00334	0.0249135	0.023806	HAUS4
GTExv8.EUR.Liver	./WEIGHTS/GTExv8.EUR.Liver/ENSG00000116191.17.wgt.RDat	ENSG00000116191	1	178776681	178776682	0.1757	rs12568310	-3.96	rs4650993	0.059396	4.86	2.84958	385	385	susie	0.1	9.3e-06	2.9181	0.00352	0.0261465	0.0250251	RALGPS2
GTExv8.EUR.Liver	./WEIGHTS/GTExv8.EUR.Liver/ENSG00000110768.11.wgt.RDat	ENSG00000110768	11	18322294	18322295	0.1903	rs10766473	4.56	rs4150622	0.122103	-5.69	3.70677	438	3	lasso	0.15	4.3e-08	-2.9134	0.00357	0.0264076	0.0253162	GTF2H1
GTExv8.EUR.Liver	./WEIGHTS/GTExv8.EUR.Liver/ENSG00000130518.16.wgt.RDat	ENSG00000130518	19	18274508	18274509	0.1723	rs885683	10.73	rs12461701	0.0458	-4.44	-2.90864	408	1	top1	0.046	0.0024	2.9086	0.00363	0.0267402	0.0256117	IQCN
GTExv8.EUR.Liver	./WEIGHTS/GTExv8.EUR.Liver/ENSG00000082781.11.wgt.RDat	ENSG00000082781	3	124901417	124901418	0.2226	rs6762589	6.97	rs13089412	0.013396	4.08	-1.21638	590	16	enet	0.026	0.018	-2.9084	0.00363	0.0267402	0.0256117	ITGB5
GTExv8.EUR.Liver	./WEIGHTS/GTExv8.EUR.Liver/ENSG00000198231.12.wgt.RDat	ENSG00000198231	17	63773775	63773776	0.1173	rs2070776	5.74	rs1043127	0.05596	4.34	-2.748	316	316	susie	0.073	0.00016	-2.90604	0.00366	0.0268501	0.0256936	DDX42
GTExv8.EUR.Liver	./WEIGHTS/GTExv8.EUR.Liver/ENSG00000122557.9.wgt.RDat	ENSG00000122557	7	35695134	35695135	0.2198	rs2718021	-6.15	rs17766969	0.178871	6.11	-2.75112	543	543	susie	0.18	2.1e-09	-2.90617	0.00366	0.0268501	0.0256936	HERPUD2
GTExv8.EUR.Liver	./WEIGHTS/GTExv8.EUR.Liver/ENSG00000172247.3.wgt.RDat	ENSG00000172247	11	47594658	47594659	0.382	rs11600974	6.57	rs34958982	0.3542	-7.96	-2.90035	286	1	top1	0.35	1.2e-18	2.9004	0.00373	0.0272512	0.026054	C1QTNF4
GTExv8.EUR.Liver	./WEIGHTS/GTExv8.EUR.Liver/ENSG00000159596.6.wgt.RDat	ENSG00000159596	1	45687213	45687214	0.0924	rs3219484	-4.28	rs1707303	0.021447	3.69	-2.98577	286	286	susie	0.043	0.0032	-2.8997	0.00373	0.0272512	0.026054	TMEM69
GTExv8.EUR.Liver	./WEIGHTS/GTExv8.EUR.Liver/ENSG00000276023.4.wgt.RDat	ENSG00000276023	17	37489830	37489831	0.2574	rs17138478	-9.81	rs862490	0.089892	4.91	2.70497	334	35	enet	0.14	1.2e-07	2.88927	0.00386	0.0280283	0.0268949	DUSP14
GTExv8.EUR.Liver	./WEIGHTS/GTExv8.EUR.Liver/ENSG00000064655.18.wgt.RDat	ENSG00000064655	20	46894623	46894624	0.4588	rs6066121	6.27	rs6066173	0.150213	-5.56	-0.5564	524	524	susie	0.26	3.5e-13	2.8878	0.00388	0.0281162	0.026967	EYA2
GTExv8.EUR.Liver	./WEIGHTS/GTExv8.EUR.Liver/ENSG00000134809.8.wgt.RDat	ENSG00000134809	11	57530802	57530803	0.5406	rs9420	-4.45	rs2729371	0.410386	8.65	2.90739	378	378	susie	0.43	1.2e-23	2.8825	0.00394	0.0284351	0.027316	TIMM10
GTExv8.EUR.Liver	./WEIGHTS/GTExv8.EUR.Liver/ENSG00000112357.12.wgt.RDat	ENSG00000112357	6	136822563	136822564	0.4083	rs7740484	-3.84	rs2295592	0.264	-6.96	2.87873	401	1	top1	0.26	1.4e-13	-2.87873	0.00399	0.0286796	0.0275942	PEX7
GTExv8.EUR.Liver	./WEIGHTS/GTExv8.EUR.Liver/ENSG00000171763.18.wgt.RDat	ENSG00000171763	15	45402330	45402331	0.0921	rs1719247	3.02	rs1346266	0.107397	4.49	2.8768	336	1	top1	0.11	4.8e-06	2.87681	0.00402	0.028837	0.027733	AFG2B
GTExv8.EUR.Liver	./WEIGHTS/GTExv8.EUR.Liver/ENSG00000100994.11.wgt.RDat	ENSG00000100994	20	25248068	25248069	0.2587	rs6050632	6.7	rs2281559	0.053588	4.27	2.8672	427	1	top1	0.054	0.0011	2.8672	0.00414	0.0296381	0.0284905	PYGB
GTExv8.EUR.Liver	./WEIGHTS/GTExv8.EUR.Liver/ENSG00000108219.14.wgt.RDat	ENSG00000108219	10	80454165	80454166	0.0911	rs10749550	4.09	rs4934167	0.011082	3.79	1.98321	546	18	enet	0.027	0.017	2.8656	0.00416	0.0297214	0.0285563	TSPAN14
GTExv8.EUR.Liver	./WEIGHTS/GTExv8.EUR.Liver/ENSG00000248144.5.wgt.RDat	ENSG00000248144	4	99353026	99353027	0.4241	rs3816873	-7.32	rs2173201	0.110748	5.49	-2.531	506	4	lasso	0.24	2.7e-12	-2.86485	0.00417	0.0297332	0.0285563	ADH1C
GTExv8.EUR.Liver	./WEIGHTS/GTExv8.EUR.Liver/ENSG00000108557.18.wgt.RDat	ENSG00000108557	17	17681472	17681473	0.124	rs7217970	5.85	rs9911672	0.075936	4.6	-2.86286	406	1	top1	0.076	0.00012	-2.86286	0.0042	0.0298872	0.0286914	RAI1
GTExv8.EUR.Liver	./WEIGHTS/GTExv8.EUR.Liver/ENSG00000213471.9.wgt.RDat	ENSG00000213471	15	90249529	90249530	0.1229	rs17240268	-9.14	rs11855930	0.009213	4.05	2.5714	397	397	susie	0.041	0.0038	2.85194	0.00435	0.0308928	0.0296437	TTLL13
GTExv8.EUR.Liver	./WEIGHTS/GTExv8.EUR.Liver/ENSG00000159202.17.wgt.RDat	ENSG00000159202	17	48908368	48908369	0.1239	rs17637472	5.45	rs318095	0.052476	4.66	-2.77529	396	396	susie	0.097	1.4e-05	-2.84725	0.00441	0.0312565	0.0299794	UBE2Z
GTExv8.EUR.Liver	./WEIGHTS/GTExv8.EUR.Liver/ENSG00000058453.16.wgt.RDat	ENSG00000058453	1	16921949	16921950	0.2587	rs12093260	-4.02	rs6691985	0.256378	6.9	2.8446	353	1	top1	0.26	3.4e-13	2.8446	0.00445	0.0314773	0.0301779	CROCC
GTExv8.EUR.Liver	./WEIGHTS/GTExv8.EUR.Liver/ENSG00000171320.14.wgt.RDat	ENSG00000171320	8	27771948	27771949	0.3009	rs2726952	3.55	rs10102309	0.259398	-6.92	-2.73893	626	626	susie	0.27	1.1e-13	2.84	0.0045	0.0317679	0.0304431	ESCO2
GTExv8.EUR.Liver	./WEIGHTS/GTExv8.EUR.Liver/ENSG00000267270.5.wgt.RDat	ENSG00000267270	18	80147923	80147924	0.1248	rs891488	3.25	rs12970236	0.0388	4.37	2.4389	232	6	lasso	0.04	0.0043	2.83671	0.00456	0.0321277	0.0307745	PARD6G-AS1
GTExv8.EUR.Liver	./WEIGHTS/GTExv8.EUR.Liver/ENSG00000102547.18.wgt.RDat	ENSG00000102547	13	49444125	49444126	0.373	rs9535301	-4.06	rs3764090	0.07799	4.75	2.9133	405	38	enet	0.13	3.8e-07	2.83377	0.0046	0.0322817	0.0309696	CAB39L
GTExv8.EUR.Liver	./WEIGHTS/GTExv8.EUR.Liver/ENSG00000166946.13.wgt.RDat	ENSG00000166946	15	43185256	43185257	0.2418	rs9920562	-2.84	rs7181238	0.112699	-4.94	-2.8306	289	1	top1	0.11	2.8e-06	2.83061	0.00465	0.0325683	0.031231	CCNDBP1
GTExv8.EUR.Liver	./WEIGHTS/GTExv8.EUR.Liver/ENSG00000108786.10.wgt.RDat	ENSG00000108786	17	42549213	42549214	0.1396	rs8176318	4.31	rs2676531	0.010392	3.86	-3.1766	251	22	enet	0.013	0.073	-2.82699	0.0047	0.0328003	0.0313992	HSD17B1
GTExv8.EUR.Liver	./WEIGHTS/GTExv8.EUR.Liver/ENSG00000160325.14.wgt.RDat	ENSG00000160325	9	133459964	133459965	0.2122	rs8176746	8.76	rs3124768	0.06902	-4.35	2.82554	593	1	top1	0.069	0.00023	-2.8255	0.00472	0.0328003	0.0313992	CACFD1
GTExv8.EUR.Liver	./WEIGHTS/GTExv8.EUR.Liver/ENSG00000176953.12.wgt.RDat	ENSG00000176953	16	28950806	28950807	0.1392	rs7498665	4.96	rs3922668	0.013461	-4.35	-3.05416	185	185	susie	0.033	0.0091	2.82547	0.00472	0.0328003	0.0313992	NFATC2IP
GTExv8.EUR.Liver	./WEIGHTS/GTExv8.EUR.Liver/ENSG00000078269.14.wgt.RDat	ENSG00000078269	6	157981886	157981887	0.2028	rs7772395	3.66	rs11961283	0.0146	3.94	2.97346	560	560	susie	0.04	0.0043	2.82586	0.00472	0.0328003	0.0313992	SYNJ2
GTExv8.EUR.Liver	./WEIGHTS/GTExv8.EUR.Liver/ENSG00000235106.9.wgt.RDat	ENSG00000235106	9	134025438	134025439	0.259	rs10881585	-3.69	rs441233	0.17398	5.66	2.82321	580	1	top1	0.17	4.2e-09	2.8232	0.00475	0.0329444	0.0315238	BRD3OS
GTExv8.EUR.Liver	./WEIGHTS/GTExv8.EUR.Liver/ENSG00000110871.14.wgt.RDat	ENSG00000110871	12	120534349	120534350	0.175	rs7959801	5.26	rs2235217	0.135863	5.01	3.04261	407	13	lasso	0.15	6.3e-08	2.81552	0.00487	0.0336493	0.0321574	COQ5
GTExv8.EUR.Liver	./WEIGHTS/GTExv8.EUR.Liver/ENSG00000134905.16.wgt.RDat	ENSG00000134905	13	110713276	110713277	0.361	rs4773171	-6.84	rs410049	0.18469	-5.89	-2.8149	678	1	top1	0.18	1.3e-09	2.81494	0.00488	0.0336493	0.0321574	CARS2
GTExv8.EUR.Liver	./WEIGHTS/GTExv8.EUR.Liver/ENSG00000127311.9.wgt.RDat	ENSG00000127311	12	66302544	66302545	0.1465	rs7968682	-5.44	rs3741604	0.147572	-5.53	-2.81481	499	1	top1	0.15	7.2e-08	2.81481	0.00488	0.0336493	0.0321574	HELB
GTExv8.EUR.Liver	./WEIGHTS/GTExv8.EUR.Liver/ENSG00000113946.3.wgt.RDat	ENSG00000113946	3	190322540	190322541	0.4678	rs9811674	-3.04	rs1554555	0.166067	6.25	2.8312	561	561	susie	0.17	5.2e-09	2.8131	0.00491	0.0337907	0.0322586	CLDN16
GTExv8.EUR.Liver	./WEIGHTS/GTExv8.EUR.Liver/ENSG00000246898.1.wgt.RDat	ENSG00000246898	16	66408523	66408524	0.1923	rs12923018	3.61	rs8045810	0.031241	-4.29	-2.5627	505	10	lasso	0.066	0.00032	2.81214	0.00492	0.0337941	0.0322586	LINC00920
GTExv8.EUR.Liver	./WEIGHTS/GTExv8.EUR.Liver/ENSG00000013364.18.wgt.RDat	ENSG00000013364	16	29820393	29820394	0.4535	rs4787489	4.08	rs11648675	0.110038	-4.75	2.8117	153	1	top1	0.11	3.6e-06	-2.8117	0.00493	0.0337976	0.0322586	MVP
GTExv8.EUR.Liver	./WEIGHTS/GTExv8.EUR.Liver/ENSG00000160207.8.wgt.RDat	ENSG00000160207	21	43659492	43659493	0.151	rs879205	-3.84	rs2838340	0.0939	4.23	2.8103	278	1	top1	0.094	1.9e-05	2.8103	0.00495	0.0338694	0.0323138	HSF2BP
GTExv8.EUR.Liver	./WEIGHTS/GTExv8.EUR.Liver/ENSG00000132677.12.wgt.RDat	ENSG00000132677	1	156369211	156369212	0.2949	rs1050316	-7.16	rs4641304	0.117538	-5.7	-2.70712	409	409	susie	0.13	3.6e-07	2.8092	0.00497	0.033941	0.0323584	RHBG
GTExv8.EUR.Liver	./WEIGHTS/GTExv8.EUR.Liver/ENSG00000175354.18.wgt.RDat	ENSG00000175354	18	12929642	12929643	0.2239	rs12607710	2.97	rs3737361	0.0946	4.77	2.70275	380	380	susie	0.11	5e-06	2.80862	0.00498	0.0339441	0.0323584	PTPN2
GTExv8.EUR.Liver	./WEIGHTS/GTExv8.EUR.Liver/ENSG00000130957.4.wgt.RDat	ENSG00000130957	9	94593792	94593793	0.2408	rs10114341	-5.46	rs540124	0.20785	6.19	2.80493	377	1	top1	0.21	9.7e-11	2.8049	0.00503	0.0342194	0.0326075	FBP2
GTExv8.EUR.Liver	./WEIGHTS/GTExv8.EUR.Liver/ENSG00000196981.3.wgt.RDat	ENSG00000196981	3	122416050	122416051	0.1441	rs4678192	3.25	rs3749213	0.130363	5.18	-2.80142	461	1	top1	0.13	4.4e-07	-2.8014	0.00509	0.0345615	0.03292	WDR5B
GTExv8.EUR.Liver	./WEIGHTS/GTExv8.EUR.Liver/ENSG00000102934.9.wgt.RDat	ENSG00000102934	16	57284686	57284687	0.2662	rs9921996	4.04	rs12922657	0.031832	4.45	3.02898	569	569	susie	0.044	0.0027	2.79863	0.00513	0.0347667	0.0331021	PLLP
GTExv8.EUR.Liver	./WEIGHTS/GTExv8.EUR.Liver/ENSG00000015133.18.wgt.RDat	ENSG00000015133	14	91417843	91417844	0.205	rs11620623	4.03	rs1951245	0.0721	4.05	2.7959	392	1	top1	0.072	0.00017	2.79588	0.00518	0.0350389	0.0333353	CCDC88C
GTExv8.EUR.Liver	./WEIGHTS/GTExv8.EUR.Liver/ENSG00000260565.6.wgt.RDat	ENSG00000260565	16	2673443	2673444	0.6673	rs11864930	-6.82	rs4786303	0.371754	-8.16	2.79502	306	1	top1	0.37	1e-19	-2.79502	0.00519	0.0350399	0.0333353	ERVK13-1
GTExv8.EUR.Liver	./WEIGHTS/GTExv8.EUR.Liver/ENSG00000116157.5.wgt.RDat	ENSG00000116157	1	52602371	52602372	0.7476	rs1332776	-4.24	rs6588431	0.390373	8.61	2.9179	290	290	susie	0.41	2.8e-22	2.7892	0.00528	0.0355129	0.0337449	GPX7
GTExv8.EUR.Liver	./WEIGHTS/GTExv8.EUR.Liver/ENSG00000106823.12.wgt.RDat	ENSG00000106823	9	92536654	92536655	0.1719	rs2761681	-4.75	rs747629	0.20041	-6.67	-2.34858	381	381	susie	0.22	2.8e-11	2.7886	0.00529	0.0355129	0.0337449	ECM2
GTExv8.EUR.Liver	./WEIGHTS/GTExv8.EUR.Liver/ENSG00000161395.13.wgt.RDat	ENSG00000161395	17	39696796	39696797	0.412	rs876493	4.28	rs903502	0.297913	7.7	2.50431	319	47	enet	0.35	3.3e-18	2.78891	0.00529	0.0355129	0.0337449	PGAP3
GTExv8.EUR.Liver	./WEIGHTS/GTExv8.EUR.Liver/ENSG00000183798.4.wgt.RDat	ENSG00000183798	20	41366826	41366827	0.2102	rs4812492	-5.82	rs6072329	0.062733	4.73	3.894	356	37	enet	0.094	1.9e-05	2.7849	0.00535	0.0357806	0.0339725	EMILIN3
GTExv8.EUR.Liver	./WEIGHTS/GTExv8.EUR.Liver/ENSG00000186088.15.wgt.RDat	ENSG00000186088	7	77416399	77416400	0.7287	rs7801062	5	rs2286156	0.343072	7.93	-0.634208	324	324	susie	0.5	3.5e-28	-2.78534	0.00535	0.0357806	0.0339725	GSAP
GTExv8.EUR.Liver	./WEIGHTS/GTExv8.EUR.Liver/ENSG00000167377.17.wgt.RDat	ENSG00000167377	16	71463094	71463095	0.4052	rs4788808	8.4	rs4258624	0.185603	6.51	-3.20164	317	16	enet	0.25	1.1e-12	-2.77849	0.00546	0.0363796	0.0345924	ZNF23
GTExv8.EUR.Liver	./WEIGHTS/GTExv8.EUR.Liver/ENSG00000267467.3.wgt.RDat	ENSG00000267467	19	44942237	44942238	0.2413	rs2075650	-13.23	rs5167	0.114	5.53	-3.33085	396	5	lasso	0.2	2.8e-10	-2.7771	0.00548	0.0364446	0.0346405	APOC4
GTExv8.EUR.Liver	./WEIGHTS/GTExv8.EUR.Liver/ENSG00000012779.10.wgt.RDat	ENSG00000012779	10	45374175	45374176	0.2654	rs10900229	-5.89	rs7090328	0.030146	-4.07	2.76566	343	1	top1	0.03	0.012	-2.7657	0.00568	0.037634	0.0358237	ALOX5
GTExv8.EUR.Liver	./WEIGHTS/GTExv8.EUR.Liver/ENSG00000198060.9.wgt.RDat	ENSG00000198060	10	92291162	92291163	0.0914	rs5015480	-4.59	rs1571176	-0.001227	-3.63	2.39065	302	302	susie	0.044	0.0028	-2.7618	0.00575	0.038027	0.0361836	MARCHF5
GTExv8.EUR.Liver	./WEIGHTS/GTExv8.EUR.Liver/ENSG00000143344.15.wgt.RDat	ENSG00000143344	1	183636084	183636085	0.2391	rs3814333	3.74	rs7522626	0.007513	-3.84	-3.36594	518	41	enet	0.09	2.7e-05	2.7593	0.00579	0.0382204	0.0363534	RGL1
GTExv8.EUR.Liver	./WEIGHTS/GTExv8.EUR.Liver/ENSG00000002919.14.wgt.RDat	ENSG00000002919	17	48103356	48103357	0.1247	rs6503796	-5.19	rs9899461	0.071379	-4.82	-2.59653	446	446	susie	0.1	9.7e-06	2.7549	0.00587	0.0385997	0.0367533	SNX11
GTExv8.EUR.Liver	./WEIGHTS/GTExv8.EUR.Liver/ENSG00000144895.11.wgt.RDat	ENSG00000144895	3	150552353	150552354	0.3217	rs9289809	4.72	rs12233598	0.031218	4.21	-0.94703	434	434	susie	0.1	6.3e-06	-2.7541	0.00588	0.0385997	0.0367533	EIF2A
GTExv8.EUR.Liver	./WEIGHTS/GTExv8.EUR.Liver/ENSG00000173214.5.wgt.RDat	ENSG00000173214	6	111259347	111259348	0.1924	rs2859322	-3.96	rs240972	0.0858	-4.72	-2.88236	382	14	enet	0.087	4e-05	2.74227	0.0061	0.0398235	0.0380433	MFSD4B
GTExv8.EUR.Liver	./WEIGHTS/GTExv8.EUR.Liver/ENSG00000169894.17.wgt.RDat	ENSG00000169894	7	100949554	100949555	0.5871	rs3757460	4.9	rs3847063	0.485299	9.41	-2.86443	354	354	susie	0.51	6.1e-29	-2.74063	0.00613	0.0399381	0.0381226	MUC3A
GTExv8.EUR.Liver	./WEIGHTS/GTExv8.EUR.Liver/ENSG00000169752.16.wgt.RDat	ENSG00000169752	15	76059794	76059795	0.1673	rs11856606	-4.91	rs4886747	0.075152	3.77	2.6687	297	297	susie	0.086	4e-05	2.74002	0.00614	0.0399381	0.0381226	NRG4
GTExv8.EUR.Liver	./WEIGHTS/GTExv8.EUR.Liver/ENSG00000147419.17.wgt.RDat	ENSG00000147419	8	27772652	27772653	0.57	rs2726952	3.55	rs10102309	0.420637	-8.75	-2.73893	626	1	top1	0.42	7.7e-23	2.74	0.00616	0.039995	0.038162	CCDC25
GTExv8.EUR.Liver	./WEIGHTS/GTExv8.EUR.Liver/ENSG00000172954.13.wgt.RDat	ENSG00000172954	2	30447225	30447226	0.4733	rs11895131	-3.99	rs1723175	0.322411	7.74	-2.6816	486	486	susie	0.33	3.6e-17	-2.7374	0.00619	0.0401166	0.038263	LCLAT1
GTExv8.EUR.Liver	./WEIGHTS/GTExv8.EUR.Liver/ENSG00000108179.13.wgt.RDat	ENSG00000108179	10	79347468	79347469	0.5347	rs7913964	5.67	rs11002932	0.257592	-6.84	2.73465	395	1	top1	0.26	2.9e-13	-2.7347	0.00624	0.0403671	0.0384869	PPIF
GTExv8.EUR.Liver	./WEIGHTS/GTExv8.EUR.Liver/ENSG00000178149.16.wgt.RDat	ENSG00000178149	3	49022292	49022293	0.0885	rs4955416	-4.07	rs9850134	0.043111	-4.24	-2.40296	261	261	susie	0.068	0.00027	2.7317	0.0063	0.0406813	0.0387714	DALRD3
GTExv8.EUR.Liver	./WEIGHTS/GTExv8.EUR.Liver/ENSG00000105755.7.wgt.RDat	ENSG00000105755	19	43527243	43527244	0.4883	rs16976816	-2.79	rs4802185	0.353	-8.02	-2.72999	373	1	top1	0.35	1.3e-18	2.73	0.00633	0.040801	0.0388704	ETHE1
GTExv8.EUR.Liver	./WEIGHTS/GTExv8.EUR.Liver/ENSG00000108187.15.wgt.RDat	ENSG00000108187	10	68333048	68333049	0.2498	rs10762231	4.49	rs731063	0.184828	6.09	2.70498	382	1	top1	0.18	1.3e-09	2.705	0.00683	0.0439442	0.0418487	PBLD
GTExv8.EUR.Liver	./WEIGHTS/GTExv8.EUR.Liver/ENSG00000179774.8.wgt.RDat	ENSG00000179774	10	68232102	68232103	0.4565	rs10762231	4.49	rs731063	0.370951	-8.26	2.70498	385	385	susie	0.38	6.3e-20	-2.704	0.00685	0.0439933	0.0418794	ATOH7
GTExv8.EUR.Liver	./WEIGHTS/GTExv8.EUR.Liver/ENSG00000233590.1.wgt.RDat	ENSG00000233590	10	68242378	68242379	0.3989	rs10762231	4.49	rs731063	0.390834	-8.41	2.70498	389	389	susie	0.39	4.7e-21	-2.7032	0.00687	0.0440423	0.04191	LINC02640
GTExv8.EUR.Liver	./WEIGHTS/GTExv8.EUR.Liver/ENSG00000276234.4.wgt.RDat	ENSG00000276234	17	37406873	37406874	0.2904	rs17138478	-9.81	rs7501983	0.203531	6.36	2.7292	357	357	susie	0.21	9.4e-11	2.70159	0.0069	0.044155	0.0420013	TADA2A
GTExv8.EUR.Liver	./WEIGHTS/GTExv8.EUR.Liver/ENSG00000100558.8.wgt.RDat	ENSG00000100558	14	67412199	67412200	0.0884	rs7154607	-3.61	rs12588458	0.05559	-4.54	-2.2916	398	398	susie	0.066	0.00032	2.69369	0.00707	0.0451617	0.0429426	PLEK2
GTExv8.EUR.Liver	./WEIGHTS/GTExv8.EUR.Liver/ENSG00000155542.11.wgt.RDat	ENSG00000155542	5	56909259	56909260	0.4009	rs3843467	9.48	rs2591968	0.25047	-7.21	2.6701	492	492	susie	0.27	8.9e-14	-2.6873	0.0072	0.0458275	0.0436373	SETD9
GTExv8.EUR.Liver	./WEIGHTS/GTExv8.EUR.Liver/ENSG00000226853.2.wgt.RDat	ENSG00000226853	2	174487388	174487389	0.1358	rs1430181	-2.97	rs2303891	-0.001617	3.02	1.4847	362	362	susie	0.012	0.082	2.683	0.0073	0.0463811	0.0441476	GPR155-DT
GTExv8.EUR.Liver	./WEIGHTS/GTExv8.EUR.Liver/ENSG00000140400.16.wgt.RDat	ENSG00000140400	15	75368153	75368154	0.4909	rs11856606	-4.91	rs8028277	0.424092	9.08	-2.8891	231	21	enet	0.45	7.5e-25	-2.67967	0.00737	0.0467225	0.0444391	MAN2C1
GTExv8.EUR.Liver	./WEIGHTS/GTExv8.EUR.Liver/ENSG00000116198.12.wgt.RDat	ENSG00000116198	1	3857213	3857214	0.3334	rs2493285	-3.14	rs6657021	0.252457	-6.77	1.72791	572	17	enet	0.26	2.9e-13	-2.6794	0.00738	0.0467225	0.0444391	CEP104
GTExv8.EUR.Liver	./WEIGHTS/GTExv8.EUR.Liver/ENSG00000142657.20.wgt.RDat	ENSG00000142657	1	10398591	10398592	0.1535	rs284307	-4.15	rs2781233	0.020065	4.48	-0.46836	375	375	susie	0.069	0.00024	-2.6732	0.00751	0.0474611	0.0451246	PGD
GTExv8.EUR.Liver	./WEIGHTS/GTExv8.EUR.Liver/ENSG00000121101.15.wgt.RDat	ENSG00000121101	17	58692054	58692055	0.0871	rs6503891	3.21	rs2302189	0.017124	-3.55	-1.33089	303	303	susie	0.044	0.0028	2.66979	0.00759	0.0478816	0.0455074	TEX14
GTExv8.EUR.Liver	./WEIGHTS/GTExv8.EUR.Liver/ENSG00000237361.2.wgt.RDat	ENSG00000237361	13	44405983	44405984	0.129	rs9533827	-3.29	rs1325324	0.14481	-5.31	-2.6642	443	1	top1	0.14	9.6e-08	2.66418	0.00772	0.0486155	0.0461878	TUSC8
GTExv8.EUR.Liver	./WEIGHTS/GTExv8.EUR.Liver/ENSG00000125124.11.wgt.RDat	ENSG00000125124	16	56520282	56520283	0.4475	rs8060037	-2.66	rs8060037	0.404054	-8.54	-2.66163	484	1	top1	0.4	9.4e-22	2.66163	0.00778	0.0488833	0.0464078	BBS2
GTExv8.EUR.Liver	./WEIGHTS/GTExv8.EUR.Liver/ENSG00000142156.14.wgt.RDat	ENSG00000142156	21	45981736	45981737	0.2285	rs2839183	-3.56	rs2839034	0.0375	4.39	1.9219	467	15	enet	0.061	0.00053	2.6609	0.00779	0.0488833	0.0464078	COL6A1
GTExv8.EUR.Liver	./WEIGHTS/GTExv8.EUR.Liver/ENSG00000167674.14.wgt.RDat	ENSG00000167674	19	4472286	4472287	0.23	rs2077444	-5.29	rs2288930	0.16	5.58	2.64441	390	1	top1	0.16	2e-08	2.6444	0.00818	0.0512402	0.0486275	HDGFL2
GTExv8.EUR.Liver	./WEIGHTS/GTExv8.EUR.Liver/ENSG00000101310.14.wgt.RDat	ENSG00000101310	20	18507492	18507493	0.2067	rs1205205	-5.05	rs2424223	0.003145	3.97	-1.5742	480	10	lasso	0.047	0.0021	-2.6373	0.00836	0.052184	0.049592	SEC23B
GTExv8.EUR.Liver	./WEIGHTS/GTExv8.EUR.Liver/ENSG00000203880.11.wgt.RDat	ENSG00000203880	20	64255694	64255695	0.3662	rs6011096	5.73	rs17569873	0.095566	-5.56	-3.6806	230	5	lasso	0.24	2.3e-12	2.632	0.00849	0.0529027	0.0502565	PCMTD2
GTExv8.EUR.Liver	./WEIGHTS/GTExv8.EUR.Liver/ENSG00000169758.12.wgt.RDat	ENSG00000169758	15	76059836	76059837	0.155	rs11856606	-4.91	rs2938691	0.058009	4.07	-2.622	297	1	top1	0.058	0.0007	-2.62203	0.00874	0.0543652	0.051627	TMEM266
GTExv8.EUR.Liver	./WEIGHTS/GTExv8.EUR.Liver/ENSG00000140265.12.wgt.RDat	ENSG00000140265	15	43371024	43371025	0.1107	rs506120	-2.61	rs1079309	0.068701	-4.73	-2.1193	267	30	enet	0.09	2.9e-05	2.61345	0.00896	0.0555395	0.0528149	ZSCAN29
GTExv8.EUR.Liver	./WEIGHTS/GTExv8.EUR.Liver/ENSG00000173531.15.wgt.RDat	ENSG00000173531	3	49689497	49689498	0.5596	rs2526752	4.99	rs6446298	0.051093	-3.96	-1.10137	315	39	enet	0.13	5.9e-07	-2.611	0.00903	0.0557791	0.0530038	MST1
GTExv8.EUR.Liver	./WEIGHTS/GTExv8.EUR.Liver/ENSG00000129925.10.wgt.RDat	ENSG00000129925	16	384395	384396	0.1808	rs3743887	4.48	rs540	0.050578	5	-2.62448	381	6	lasso	0.11	4.9e-06	-2.61077	0.00903	0.0557791	0.0530038	PGAP6
GTExv8.EUR.Liver	./WEIGHTS/GTExv8.EUR.Liver/ENSG00000165275.9.wgt.RDat	ENSG00000165275	9	37753802	37753803	0.1883	rs12002635	-3.35	rs1359590	-0.00308	-3.56	1.47724	477	477	susie	0.04	0.0044	-2.6075	0.00912	0.0562374	0.0534199	TRMT10B
GTExv8.EUR.Liver	./WEIGHTS/GTExv8.EUR.Liver/ENSG00000090054.13.wgt.RDat	ENSG00000090054	9	92115383	92115384	0.1372	rs2761681	-4.75	rs7858435	0.06307	4.92	-2.60283	456	1	top1	0.063	0.00042	-2.6028	0.00925	0.0569034	0.0540134	SPTLC1
GTExv8.EUR.Liver	./WEIGHTS/GTExv8.EUR.Liver/ENSG00000173200.12.wgt.RDat	ENSG00000173200	3	122577601	122577602	0.2637	rs4678192	3.25	rs6801248	-0.000499	-3.74	0.00732	501	43	enet	0.1	7e-06	-2.6024	0.00926	0.0569034	0.0540134	PARP15
GTExv8.EUR.Liver	./WEIGHTS/GTExv8.EUR.Liver/ENSG00000198265.11.wgt.RDat	ENSG00000198265	17	67245988	67245989	0.3255	rs7208869	-3.45	rs740556	0.01456	3.87	1.79687	449	3	lasso	0.021	0.031	2.60087	0.0093	0.057038	0.0541338	HELZ
GTExv8.EUR.Liver	./WEIGHTS/GTExv8.EUR.Liver/ENSG00000214872.8.wgt.RDat	ENSG00000214872	11	57542640	57542641	0.4287	rs9420	-4.45	rs2729382	0.26976	7.29	-2.59976	379	1	top1	0.27	6.6e-14	-2.5998	0.00933	0.057038	0.0541955	SMTNL1
GTExv8.EUR.Liver	./WEIGHTS/GTExv8.EUR.Liver/ENSG00000104804.7.wgt.RDat	ENSG00000104804	19	48898732	48898733	0.5557	rs492602	-4.64	rs3760785	0.409	8.52	-2.59776	420	1	top1	0.41	4.3e-22	-2.5978	0.00938	0.0572454	0.0543729	TULP2
GTExv8.EUR.Liver	./WEIGHTS/GTExv8.EUR.Liver/ENSG00000047932.13.wgt.RDat	ENSG00000047932	6	117602541	117602542	0.1703	rs17078838	-3.19	rs11153705	0.0259	3.78	-2.03481	420	420	susie	0.032	0.0095	-2.59636	0.00942	0.0572929	0.0544917	GOPC
GTExv8.EUR.Liver	./WEIGHTS/GTExv8.EUR.Liver/ENSG00000171421.12.wgt.RDat	ENSG00000171421	5	1801365	1801366	0.4955	rs4568402	3.92	rs4975735	0.22316	6.52	2.5952	609	1	top1	0.22	1.7e-11	2.5952	0.00945	0.0573773	0.0545523	MRPL36
GTExv8.EUR.Liver	./WEIGHTS/GTExv8.EUR.Liver/ENSG00000070718.11.wgt.RDat	ENSG00000070718	8	42152945	42152946	0.3155	rs10958709	2.7	rs7009632	0.184076	-6.36	2.58993	360	360	susie	0.2	2.2e-10	-2.59	0.00947	0.0574008	0.054555	AP3M2
GTExv8.EUR.Liver	./WEIGHTS/GTExv8.EUR.Liver/ENSG00000143942.4.wgt.RDat	ENSG00000143942	2	53767791	53767792	0.146	rs6714458	3.3	rs11125498	0.026627	-3.84	1.8952	468	13	enet	0.046	0.0024	-2.5912	0.00956	0.0578478	0.0549602	CHAC2
GTExv8.EUR.Liver	./WEIGHTS/GTExv8.EUR.Liver/ENSG00000182771.18.wgt.RDat	ENSG00000182771	10	86366492	86366493	0.2309	rs2814311	-3.97	rs7910309	0.035129	4.24	-2.34914	482	5	lasso	0.07	0.00021	-2.5906	0.00958	0.0578704	0.0549621	GRID1
GTExv8.EUR.Liver	./WEIGHTS/GTExv8.EUR.Liver/ENSG00000170638.9.wgt.RDat	ENSG00000170638	22	50185914	50185915	0.452	rs4838861	-5.73	rs3747941	0.17061	-6.07	-2.69838	426	26	enet	0.22	2e-11	2.58234	0.00981	0.0591593	0.0561663	TRABD
GTExv8.EUR.Liver	./WEIGHTS/GTExv8.EUR.Liver/ENSG00000080166.15.wgt.RDat	ENSG00000080166	13	94479681	94479682	0.237	rs9556403	-5.53	rs1891100	0.09531	4.89	-1.779	562	13	enet	0.15	7.6e-08	-2.58115	0.00985	0.0593	0.05628	DCT
GTExv8.EUR.Liver	./WEIGHTS/GTExv8.EUR.Liver/ENSG00000171840.11.wgt.RDat	ENSG00000171840	12	663778	663779	0.3622	rs10774169	5.55	rs7297967	0.030623	-4.33	1.47409	441	441	susie	0.043	0.0031	-2.57859	0.00992	0.0596205	0.0565642	NINJ2
GTExv8.EUR.Liver	./WEIGHTS/GTExv8.EUR.Liver/ENSG00000133067.17.wgt.RDat	ENSG00000133067	1	202193900	202193901	0.1335	rs3806357	3.37	rs3010096	-0.005664	-3.36	0.20915	393	393	susie	0.027	0.015	-2.5639	0.0103	0.0618	0.0586114	LGR6
GTExv8.EUR.Liver	./WEIGHTS/GTExv8.EUR.Liver/ENSG00000164144.15.wgt.RDat	ENSG00000164144	4	152779936	152779937	0.3953	rs12649224	3.01	rs4619875	0.143119	6.19	-2.3289	384	384	susie	0.17	9.6e-09	-2.56221	0.0104	0.0622949	0.0590602	ARFIP1
GTExv8.EUR.Liver	./WEIGHTS/GTExv8.EUR.Liver/ENSG00000259775.1.wgt.RDat	ENSG00000259775	14	103332366	103332367	0.1751	rs8014182	-5.81	rs11850831	0.11532	4.83	-2.5602	355	1	top1	0.12	2.1e-06	-2.5602	0.0105	0.0624732	0.0591472	EIF5-DT
GTExv8.EUR.Liver	./WEIGHTS/GTExv8.EUR.Liver/ENSG00000126803.9.wgt.RDat	ENSG00000126803	14	64535904	64535905	0.1862	rs8003490	3.13	rs7146475	0.0109	4.23	2.5743	498	10	lasso	0.04	0.0045	2.55844	0.0105	0.0624732	0.0591472	HSPA2
GTExv8.EUR.Liver	./WEIGHTS/GTExv8.EUR.Liver/ENSG00000275491.1.wgt.RDat	ENSG00000275491	20	3808356	3808357	0.4209	rs1968648	-3.75	rs2282128	0.25854	-6.83	-2.5575	522	1	top1	0.26	2.6e-13	2.5575	0.0105	0.0624732	0.0591472	LINC01730
GTExv8.EUR.Liver	./WEIGHTS/GTExv8.EUR.Liver/ENSG00000273253.2.wgt.RDat	ENSG00000273253	22	50200836	50200837	0.3129	rs4838861	-5.73	rs137906	-0.00126	4.14	-1.86436	417	20	enet	0.098	1.2e-05	-2.55941	0.0105	0.0624732	0.0591472	TRABD-AS1
GTExv8.EUR.Liver	./WEIGHTS/GTExv8.EUR.Liver/ENSG00000171097.13.wgt.RDat	ENSG00000171097	9	128882493	128882494	0.183	rs9697210	-3.92	rs7033070	0.07448	4.89	-2.55292	322	1	top1	0.074	0.00013	-2.5529	0.0107	0.0631353	0.0597916	KYAT1
GTExv8.EUR.Liver	./WEIGHTS/GTExv8.EUR.Liver/ENSG00000165406.15.wgt.RDat	ENSG00000165406	10	45594905	45594906	0.1681	rs10900229	-5.89	rs11239385	0.002217	-3.5	-0.16225	260	260	susie	0.0075	0.13	2.5509	0.0107	0.0631353	0.0597916	MARCHF8
GTExv8.EUR.Liver	./WEIGHTS/GTExv8.EUR.Liver/ENSG00000109065.11.wgt.RDat	ENSG00000109065	17	74776366	74776367	0.2048	rs9894520	4.63	rs10775365	-0.005392	-3.82	-2.81736	449	6	lasso	0.014	0.066	2.55115	0.0107	0.0631353	0.0597916	NAT9
GTExv8.EUR.Liver	./WEIGHTS/GTExv8.EUR.Liver/ENSG00000136824.18.wgt.RDat	ENSG00000136824	9	104094259	104094260	0.2194	rs630103	2.79	rs1507514	0.15634	5.56	2.55382	502	1	top1	0.16	2.8e-08	2.5538	0.0107	0.0631353	0.0597916	SMC2
GTExv8.EUR.Liver	./WEIGHTS/GTExv8.EUR.Liver/ENSG00000101307.15.wgt.RDat	ENSG00000101307	20	1620060	1620061	0.5619	rs200875	-3.92	rs4813321	0.221945	6.48	-1.5925	624	624	susie	0.36	8e-19	-2.5366	0.0112	0.0655421	0.0624607	SIRPB1
GTExv8.EUR.Liver	./WEIGHTS/GTExv8.EUR.Liver/ENSG00000139133.6.wgt.RDat	ENSG00000139133	12	34024134	34024135	0.0678	rs12302890	3.03	rs11053075	0.018929	-3.72	-1.48659	225	5	lasso	0.058	0.00069	2.53303	0.0113	0.0659105	0.0627678	ALG10
GTExv8.EUR.Liver	./WEIGHTS/GTExv8.EUR.Liver/ENSG00000242866.9.wgt.RDat	ENSG00000242866	15	43618799	43618800	0.1534	rs506120	-2.61	rs1869258	0.145093	5.6	-2.5342	255	1	top1	0.15	9.3e-08	-2.53416	0.0113	0.0659105	0.0627678	STRC
GTExv8.EUR.Liver	./WEIGHTS/GTExv8.EUR.Liver/ENSG00000071205.11.wgt.RDat	ENSG00000071205	4	147732062	147732063	0.533	rs7658486	3.22	rs10857228	0.355294	-8.19	2.324	368	368	susie	0.37	1.2e-19	-2.52959	0.0114	0.0661684	0.0630725	ARHGAP10
GTExv8.EUR.Liver	./WEIGHTS/GTExv8.EUR.Liver/ENSG00000122873.11.wgt.RDat	ENSG00000122873	10	58269057	58269058	0.1895	rs930368	4.1	rs11006074	0.150224	5.36	2.35129	430	18	enet	0.16	2.3e-08	2.5314	0.0114	0.0661684	0.0630725	CISD1
GTExv8.EUR.Liver	./WEIGHTS/GTExv8.EUR.Liver/ENSG00000088448.14.wgt.RDat	ENSG00000088448	13	110915068	110915069	0.344	rs9670064	-5.91	rs9559902	0.22112	-6.37	-2.5285	643	1	top1	0.22	2.1e-11	2.52851	0.0115	0.0664237	0.06325	ANKRD10
GTExv8.EUR.Liver	./WEIGHTS/GTExv8.EUR.Liver/ENSG00000273311.1.wgt.RDat	ENSG00000273311	22	19048374	19048375	0.2077	rs5993606	-5.26	rs5993488	0.03086	4.16	-1.82695	320	45	enet	0.098	1.2e-05	-2.52742	0.0115	0.0664237	0.06325	DGCR11
GTExv8.EUR.Liver	./WEIGHTS/GTExv8.EUR.Liver/ENSG00000113231.13.wgt.RDat	ENSG00000113231	5	77210448	77210449	0.3911	rs11742115	-3.59	rs6864050	0.08828	-6.14	-1.6607	517	32	enet	0.22	2.1e-11	2.5262	0.0115	0.0664237	0.06325	PDE8B
GTExv8.EUR.Liver	./WEIGHTS/GTExv8.EUR.Liver/ENSG00000186529.15.wgt.RDat	ENSG00000186529	19	15640896	15640897	0.1741	rs3093207	-6.7	rs1543285	0.0515	4.83	2.70015	541	541	susie	0.067	0.00028	2.5241	0.0116	0.0667845	0.0635498	CYP4F3
GTExv8.EUR.Liver	./WEIGHTS/GTExv8.EUR.Liver/ENSG00000100097.11.wgt.RDat	ENSG00000100097	22	37675607	37675608	0.1811	rs132985	-7.82	rs4820294	0.16521	-5.75	2.6046	470	470	susie	0.17	6.5e-09	-2.52279	0.0116	0.0667845	0.0635498	LGALS1
GTExv8.EUR.Liver	./WEIGHTS/GTExv8.EUR.Liver/ENSG00000130520.10.wgt.RDat	ENSG00000130520	19	18323273	18323274	0.1806	rs885683	10.73	rs16982307	-0.00458	2.97	-4.05557	387	387	susie	0.036	0.0067	2.5219	0.0117	0.0672514	0.0639722	LSM4
GTExv8.EUR.Liver	./WEIGHTS/GTExv8.EUR.Liver/ENSG00000133962.7.wgt.RDat	ENSG00000133962	14	91779069	91779070	0.3815	rs3825687	3.06	rs10134181	0.10469	4.89	-2.5171	462	1	top1	0.1	6.3e-06	-2.51706	0.0118	0.0673907	0.0642674	CATSPERB
GTExv8.EUR.Liver	./WEIGHTS/GTExv8.EUR.Liver/ENSG00000196268.11.wgt.RDat	ENSG00000196268	19	21397118	21397119	0.278	rs950504	-3.84	rs8112960	0.217	-6.34	2.51948	286	1	top1	0.22	3.3e-11	-2.5195	0.0118	0.0673907	0.0642674	ZNF493
GTExv8.EUR.Liver	./WEIGHTS/GTExv8.EUR.Liver/ENSG00000255121.2.wgt.RDat	ENSG00000255121	11	118998003	118998004	0.6167	rs1185460	5.32	rs3922	0.066392	4.74	3.1108	379	379	susie	0.11	4e-06	2.509	0.0121	0.0685538	0.0653915	CENATAC-DT
GTExv8.EUR.Liver	./WEIGHTS/GTExv8.EUR.Liver/ENSG00000105877.17.wgt.RDat	ENSG00000105877	7	21543214	21543215	0.5348	rs4722037	-2.9	rs12670798	0.337086	7.79	-2.50948	701	1	top1	0.34	1.2e-17	-2.50948	0.0121	0.0685538	0.0653915	DNAH11
GTExv8.EUR.Liver	./WEIGHTS/GTExv8.EUR.Liver/ENSG00000004534.14.wgt.RDat	ENSG00000004534	3	49940006	49940007	0.2127	rs2526752	4.99	rs6771546	0.281563	7.21	-2.50896	339	1	top1	0.28	1.6e-14	-2.509	0.0121	0.0685538	0.0653915	RBM6
GTExv8.EUR.Liver	./WEIGHTS/GTExv8.EUR.Liver/ENSG00000105866.13.wgt.RDat	ENSG00000105866	7	21428033	21428034	0.2232	rs4722037	-2.9	rs12670798	0.033427	4.22	-2.50948	673	1	top1	0.033	0.0083	-2.50948	0.0121	0.0685538	0.0653915	SP4
GTExv8.EUR.Liver	./WEIGHTS/GTExv8.EUR.Liver/ENSG00000065268.10.wgt.RDat	ENSG00000065268	19	984270	984271	0.6637	rs2269848	-4.27	rs2301810	0.371	8.15	-1.44653	462	462	susie	0.47	1.4e-26	-2.4979	0.0125	0.0704834	0.0674228	WDR18
GTExv8.EUR.Liver	./WEIGHTS/GTExv8.EUR.Liver/ENSG00000168028.13.wgt.RDat	ENSG00000168028	3	39406688	39406689	0.2223	rs2649748	5.2	rs12632500	0.149031	-5.3	2.49438	418	1	top1	0.15	6.1e-08	-2.4944	0.0126	0.0709348	0.0678312	RPSA
GTExv8.EUR.Liver	./WEIGHTS/GTExv8.EUR.Liver/ENSG00000188895.11.wgt.RDat	ENSG00000188895	17	40122297	40122298	0.1653	rs876493	4.28	rs2269457	0.010953	-3.74	-2.76078	306	4	lasso	0.015	0.055	2.48829	0.0128	0.0717203	0.0686434	MSL1
GTExv8.EUR.Liver	./WEIGHTS/GTExv8.EUR.Liver/ENSG00000137054.15.wgt.RDat	ENSG00000137054	9	37485934	37485935	0.2278	rs12002635	-3.35	rs10973374	0.12366	4.8	2.49066	435	1	top1	0.12	8.9e-07	2.4907	0.0128	0.0717203	0.0686434	POLR1E
GTExv8.EUR.Liver	./WEIGHTS/GTExv8.EUR.Liver/ENSG00000186910.3.wgt.RDat	ENSG00000186910	14	94452789	94452790	0.286	rs7151526	8.47	rs1956713	0.07595	4.74	-2.4774	802	22	enet	0.097	1.4e-05	-2.48582	0.0129	0.072167	0.0690471	SERPINA11
GTExv8.EUR.Liver	./WEIGHTS/GTExv8.EUR.Liver/ENSG00000249096.6.wgt.RDat	ENSG00000249096	4	184382305	184382306	0.7312	rs2309944	-3.13	rs2185830	0.246367	7.89	1.7925	550	550	susie	0.48	6.8e-27	2.48178	0.0131	0.0730561	0.06985	LINC02362
GTExv8.EUR.Liver	./WEIGHTS/GTExv8.EUR.Liver/ENSG00000182903.15.wgt.RDat	ENSG00000182903	4	499155	499156	0.2607	rs28716466	3.13	rs6838825	0.193608	-6.21	-2.4355	320	320	susie	0.2	3.5e-10	2.48216	0.0131	0.0730561	0.06985	ZNF721
GTExv8.EUR.Liver	./WEIGHTS/GTExv8.EUR.Liver/ENSG00000160305.17.wgt.RDat	ENSG00000160305	21	46458898	46458899	0.1959	rs2839183	-3.56	rs3788252	0.0139	-4.87	2.9573	368	368	susie	0.054	0.001	-2.4749	0.0133	0.0740554	0.0707813	DIP2A
GTExv8.EUR.Liver	./WEIGHTS/GTExv8.EUR.Liver/ENSG00000248049.6.wgt.RDat	ENSG00000248049	4	67701279	67701280	0.2419	rs1440736	-4.08	rs3796715	0.13486	-5.18	2.4523	402	402	susie	0.14	1.7e-07	-2.47388	0.0134	0.0744956	0.0711779	UBA6-DT
GTExv8.EUR.Liver	./WEIGHTS/GTExv8.EUR.Liver/ENSG00000159261.10.wgt.RDat	ENSG00000159261	21	36576568	36576569	0.2363	rs2835333	2.92	rs219746	0.0948	5.18	2.5603	493	493	susie	0.11	2.5e-06	2.4602	0.0139	0.0769148	0.0735542	CLDN14
GTExv8.EUR.Liver	./WEIGHTS/GTExv8.EUR.Liver/ENSG00000139835.13.wgt.RDat	ENSG00000139835	13	113364147	113364148	0.466	rs11843762	4.24	rs2018093	0.21826	-6.6	-2.4669	415	415	susie	0.22	1.9e-11	2.46105	0.0139	0.0769148	0.0735542	GRTP1
GTExv8.EUR.Liver	./WEIGHTS/GTExv8.EUR.Liver/ENSG00000108588.13.wgt.RDat	ENSG00000108588	17	63776350	63776351	0.0888	rs2070776	5.74	rs2070720	0.071817	-4.34	-2.45815	315	1	top1	0.072	0.00018	2.45815	0.014	0.0771812	0.0736363	CCDC47
GTExv8.EUR.Liver	./WEIGHTS/GTExv8.EUR.Liver/ENSG00000171103.10.wgt.RDat	ENSG00000171103	2	28870300	28870301	0.1936	rs4233728	4.48	rs4233729	0.009519	3.5	3.0204	585	60	enet	0.028	0.014	2.4572	0.014	0.0771812	0.0736363	TRMT61B
GTExv8.EUR.Liver	./WEIGHTS/GTExv8.EUR.Liver/ENSG00000157456.7.wgt.RDat	ENSG00000157456	15	59105077	59105078	0.2076	rs8039791	3.42	rs12595482	0.010913	3.47	2.2426	411	411	susie	0.026	0.018	2.45365	0.0141	0.0771812	0.0736363	CCNB2
GTExv8.EUR.Liver	./WEIGHTS/GTExv8.EUR.Liver/ENSG00000134121.9.wgt.RDat	ENSG00000134121	3	196595	196596	0.2799	rs9311407	-3.73	rs990284	0.035546	-4.73	-1.8842	357	357	susie	0.087	4e-05	2.4557	0.0141	0.0771812	0.0736363	CHL1
GTExv8.EUR.Liver	./WEIGHTS/GTExv8.EUR.Liver/ENSG00000174567.7.wgt.RDat	ENSG00000174567	1	204214091	204214092	0.3151	rs6702751	5.16	rs4951338	0.073762	-4.49	-2.48852	541	10	lasso	0.19	6.1e-10	2.4541	0.0141	0.0771812	0.0736363	GOLT1A
GTExv8.EUR.Liver	./WEIGHTS/GTExv8.EUR.Liver/ENSG00000114648.11.wgt.RDat	ENSG00000114648	3	47287219	47287220	0.1291	rs11130126	-4.38	rs10490798	0.043834	-4.41	-2.1658	159	5	enet	0.093	2e-05	2.455	0.0141	0.0771812	0.0736363	KLHL18
GTExv8.EUR.Liver	./WEIGHTS/GTExv8.EUR.Liver/ENSG00000236975.1.wgt.RDat	ENSG00000236975	1	229094904	229094905	0.2991	rs6426527	-3.89	rs9435825	0.07205	4.91	2.17001	431	7	lasso	0.14	1.3e-07	2.4558	0.0141	0.0771812	0.0736363	LINC02814
GTExv8.EUR.Liver	./WEIGHTS/GTExv8.EUR.Liver/ENSG00000112139.14.wgt.RDat	ENSG00000112139	6	37699305	37699306	0.6999	rs9462399	-3.47	rs6938061	0.45	8.96	-2.45307	472	1	top1	0.45	7.2e-25	-2.45307	0.0142	0.0774902	0.0740201	MDGA1
GTExv8.EUR.Liver	./WEIGHTS/GTExv8.EUR.Liver/ENSG00000197253.13.wgt.RDat	ENSG00000197253	16	1230183	1230184	0.2078	rs2281226	5.1	rs3897150	0.064351	-4.71	2.68818	446	4	lasso	0.11	6e-06	-2.4498	0.0143	0.0779164	0.0744026	TPSB2
GTExv8.EUR.Liver	./WEIGHTS/GTExv8.EUR.Liver/ENSG00000090238.11.wgt.RDat	ENSG00000090238	16	30096243	30096244	0.1751	rs4787489	4.08	rs9928448	0.103799	4.87	2.21846	223	223	susie	0.12	2.2e-06	2.44417	0.0145	0.0787649	0.075303	YPEL3
GTExv8.EUR.Liver	./WEIGHTS/GTExv8.EUR.Liver/ENSG00000188611.14.wgt.RDat	ENSG00000188611	10	50248609	50248610	0.4054	rs10740762	-2.99	rs4497350	0.26567	-6.95	2.47206	305	305	susie	0.34	1e-17	-2.4433	0.0146	0.0788267	0.0755415	ASAH2
GTExv8.EUR.Liver	./WEIGHTS/GTExv8.EUR.Liver/ENSG00000103479.15.wgt.RDat	ENSG00000103479	16	53433976	53433977	0.2371	rs1421085	8.75	rs9931702	0.22616	-6.58	2.4159	383	383	susie	0.23	1e-11	-2.4411	0.0146	0.0788267	0.0755415	RBL2
GTExv8.EUR.Liver	./WEIGHTS/GTExv8.EUR.Liver/ENSG00000116903.7.wgt.RDat	ENSG00000116903	1	231337102	231337103	0.1121	rs7548597	-3.06	rs508618	0.023528	3.71	-0.87116	452	452	susie	0.025	0.019	-2.4353	0.0149	0.080203	0.0768092	EXOC8
GTExv8.EUR.Liver	./WEIGHTS/GTExv8.EUR.Liver/ENSG00000170906.15.wgt.RDat	ENSG00000170906	19	54102727	54102728	0.46	rs641738	5.93	rs7253859	0.163	5.89	2.75567	452	8	lasso	0.22	2.9e-11	2.4342	0.0149	0.080203	0.0768092	NDUFA3
GTExv8.EUR.Liver	./WEIGHTS/GTExv8.EUR.Liver/ENSG00000143971.7.wgt.RDat	ENSG00000143971	2	67397318	67397319	0.1796	rs2861688	-4.97	rs3770657	0.098733	4.45	2.3569	627	5	lasso	0.1	9.1e-06	2.4271	0.0152	0.081571	0.0782114	ETAA1
GTExv8.EUR.Liver	./WEIGHTS/GTExv8.EUR.Liver/ENSG00000198909.7.wgt.RDat	ENSG00000198909	17	63622414	63622415	0.1186	rs2070776	5.74	rs16947005	0.076132	4.47	-2.4228	276	1	top1	0.076	0.00011	-2.4228	0.0154	0.0825199	0.0790949	MAP3K3
GTExv8.EUR.Liver	./WEIGHTS/GTExv8.EUR.Liver/ENSG00000176971.3.wgt.RDat	ENSG00000176971	11	26994183	26994184	0.194	rs4922787	3.27	rs7930308	-0.00499	3.56	-1.13296	522	522	susie	0.0032	0.21	-2.4204	0.0155	0.0828063	0.0793168	FIBIN
GTExv8.EUR.Liver	./WEIGHTS/GTExv8.EUR.Liver/ENSG00000230921.1.wgt.RDat	ENSG00000230921	1	119368945	119368946	0.2312	rs586650	-3.93	rs6667203	0.229616	6.51	2.42022	441	1	top1	0.23	7.9e-12	2.4202	0.0155	0.0828063	0.0793168	HAO2-IT1
GTExv8.EUR.Liver	./WEIGHTS/GTExv8.EUR.Liver/ENSG00000197272.2.wgt.RDat	ENSG00000197272	16	28512050	28512051	0.6368	rs7498665	4.96	rs181209	0.473825	9.22	2.41719	209	1	top1	0.47	1.5e-26	2.41719	0.0156	0.0832156	0.0796826	IL27
GTExv8.EUR.Liver	./WEIGHTS/GTExv8.EUR.Liver/ENSG00000197977.3.wgt.RDat	ENSG00000197977	6	11044313	11044314	0.1821	rs8523	-2.42	rs8523	0.167	-5.58	-2.41543	470	1	top1	0.17	9e-09	2.41543	0.0157	0.0834987	0.0798286	ELOVL2
GTExv8.EUR.Liver	./WEIGHTS/GTExv8.EUR.Liver/ENSG00000122642.10.wgt.RDat	ENSG00000122642	7	32957403	32957404	0.1643	rs2392147	4.53	rs10252042	0.022692	-4.54	-0.259619	328	14	enet	0.03	0.011	2.4162	0.0157	0.0834987	0.0798286	FKBP9
GTExv8.EUR.Liver	./WEIGHTS/GTExv8.EUR.Liver/ENSG00000108465.14.wgt.RDat	ENSG00000108465	17	47967809	47967810	0.205	rs6503796	-5.19	rs17616799	0.141888	-5.27	-2.41287	388	1	top1	0.14	1.3e-07	2.41287	0.0158	0.0835311	0.0798286	CDK5RAP3
GTExv8.EUR.Liver	./WEIGHTS/GTExv8.EUR.Liver/ENSG00000266472.5.wgt.RDat	ENSG00000266472	1	150293719	150293720	0.157	rs13294	-9.32	rs11810419	0.043793	4.13	0.62225	248	6	lasso	0.053	0.0011	-2.4124	0.0158	0.0835311	0.0798286	MRPS21
GTExv8.EUR.Liver	./WEIGHTS/GTExv8.EUR.Liver/ENSG00000169851.15.wgt.RDat	ENSG00000169851	4	30720414	30720415	0.2265	rs11938193	3.57	rs1447373	0.165346	-5.76	2.4128	402	402	susie	0.17	7.9e-09	-2.41411	0.0158	0.0835311	0.0798286	PCDH7
GTExv8.EUR.Liver	./WEIGHTS/GTExv8.EUR.Liver/ENSG00000254860.5.wgt.RDat	ENSG00000254860	11	8964773	8964774	0.3872	rs7120004	-4.39	rs3815991	0.312154	7.49	2.41298	358	1	top1	0.31	3.2e-16	2.413	0.0158	0.0835311	0.0798286	TMEM9B-AS1
GTExv8.EUR.Liver	./WEIGHTS/GTExv8.EUR.Liver/ENSG00000241945.7.wgt.RDat	ENSG00000241945	21	44107289	44107290	0.8083	rs879205	-3.84	rs2277806	0.496	9.45	-2.4199	340	340	susie	0.58	3.2e-35	-2.4096	0.016	0.084213	0.0805477	PWP2
GTExv8.EUR.Liver	./WEIGHTS/GTExv8.EUR.Liver/ENSG00000154767.14.wgt.RDat	ENSG00000154767	3	14173061	14173062	0.2132	rs4684175	4.01	rs2733552	0.128492	-5.65	-2.42159	577	577	susie	0.15	9.3e-08	2.4084	0.016	0.084213	0.0805477	XPC
GTExv8.EUR.Liver	./WEIGHTS/GTExv8.EUR.Liver/ENSG00000140386.12.wgt.RDat	ENSG00000140386	15	76905443	76905444	0.4096	rs12908255	-2.78	rs12437981	0.348922	8.1	2.3916	232	3	lasso	0.36	3.9e-19	2.40745	0.0161	0.0844894	0.0809054	SCAPER
GTExv8.EUR.Liver	./WEIGHTS/GTExv8.EUR.Liver/ENSG00000053900.10.wgt.RDat	ENSG00000053900	4	25377212	25377213	0.4823	rs13135230	3.83	rs7675034	0.375028	8.34	2.0332	541	10	lasso	0.39	3.6e-21	2.40461	0.0162	0.084889	0.0812618	ANAPC4
GTExv8.EUR.Liver	./WEIGHTS/GTExv8.EUR.Liver/ENSG00000158865.12.wgt.RDat	ENSG00000158865	16	24845840	24845841	0.1657	rs4788432	-4.42	rs11862971	0.138179	5.19	2.39235	395	1	top1	0.14	1.9e-07	2.39235	0.0167	0.087124	0.0836197	SLC5A11
GTExv8.EUR.Liver	./WEIGHTS/GTExv8.EUR.Liver/ENSG00000070367.15.wgt.RDat	ENSG00000070367	14	57268907	57268908	0.2602	rs862147	-3.41	rs2038860	0.07924	5.36	-0.9931	426	32	enet	0.16	2e-08	-2.3906	0.0168	0.0875174	0.0839699	EXOC5
GTExv8.EUR.Liver	./WEIGHTS/GTExv8.EUR.Liver/ENSG00000012124.16.wgt.RDat	ENSG00000012124	19	35319260	35319261	0.566	rs7599	8.23	rs10411704	0.398	8.42	2.216	490	4	lasso	0.4	1.2e-21	2.3882	0.0169	0.0877813	0.0843189	CD22
GTExv8.EUR.Liver	./WEIGHTS/GTExv8.EUR.Liver/ENSG00000106868.16.wgt.RDat	ENSG00000106868	9	112175407	112175408	0.1335	rs4979093	-3.21	rs7020062	0.02151	-4.37	2.00399	485	6	lasso	0.094	1.9e-05	-2.3863	0.017	0.0880437	0.084516	SUSD1
GTExv8.EUR.Liver	./WEIGHTS/GTExv8.EUR.Liver/ENSG00000188690.12.wgt.RDat	ENSG00000188690	10	125823247	125823248	0.4273	rs11244669	-2.45	rs11244664	0.366644	-8.51	-2.41046	585	585	susie	0.38	2.8e-20	2.3863	0.017	0.0880437	0.084516	UROS
GTExv8.EUR.Liver	./WEIGHTS/GTExv8.EUR.Liver/ENSG00000189339.11.wgt.RDat	ENSG00000189339	1	1692727	1692728	0.6945	rs884080	-3.46	rs4648786	0.064279	-4.47	-2.20498	306	41	enet	0.25	4.3e-13	2.3852	0.0171	0.0884328	0.0848622	SLC35E2B
GTExv8.EUR.Liver	./WEIGHTS/GTExv8.EUR.Liver/ENSG00000077420.15.wgt.RDat	ENSG00000077420	10	26438202	26438203	0.237	rs10764629	3.44	rs867354	0.063571	4.41	2.34628	437	3	lasso	0.096	1.5e-05	2.3797	0.0173	0.0893373	0.0857025	APBB1IP
GTExv8.EUR.Liver	./WEIGHTS/GTExv8.EUR.Liver/ENSG00000258819.1.wgt.RDat	ENSG00000258819	14	77076343	77076344	0.1855	rs8022640	-4.02	rs17811461	0.07389	-4.71	2.3771	543	1	top1	0.074	0.00014	-2.3771	0.0174	0.0895936	0.0858933	LINC02289
GTExv8.EUR.Liver	./WEIGHTS/GTExv8.EUR.Liver/ENSG00000107854.5.wgt.RDat	ENSG00000107854	10	91798311	91798312	0.2237	rs4933227	-4.12	rs1770474	0.038311	3.94	3.54835	304	9	lasso	0.072	0.00017	2.378	0.0174	0.0895936	0.0858933	TNKS2
GTExv8.EUR.Liver	./WEIGHTS/GTExv8.EUR.Liver/ENSG00000015676.17.wgt.RDat	ENSG00000015676	7	44490879	44490880	0.1872	rs740094	4.86	rs7799558	0.159435	5.75	2.09314	347	347	susie	0.17	5.6e-09	2.37152	0.0177	0.0907444	0.0870665	NUDCD3
GTExv8.EUR.Liver	./WEIGHTS/GTExv8.EUR.Liver/ENSG00000118094.11.wgt.RDat	ENSG00000118094	11	118679672	118679673	0.5394	rs1185460	5.32	rs11216943	0.407623	-8.6	2.45718	397	14	lasso	0.49	8.4e-28	-2.3723	0.0177	0.0907444	0.0870665	TREH
GTExv8.EUR.Liver	./WEIGHTS/GTExv8.EUR.Liver/ENSG00000009724.16.wgt.RDat	ENSG00000009724	1	11047232	11047233	0.2991	rs743577	-5.12	rs2273344	0.148855	-5.32	-2.59903	375	4	lasso	0.17	5.5e-09	2.3658	0.018	0.0921496	0.0883866	MASP2
GTExv8.EUR.Liver	./WEIGHTS/GTExv8.EUR.Liver/ENSG00000086205.16.wgt.RDat	ENSG00000086205	11	49208669	49208670	0.0952	rs11040460	5.36	rs7933877	0.049164	-4.01	-1.41392	170	5	lasso	0.066	0.0003	2.3626	0.0181	0.0923957	0.0885664	FOLH1
GTExv8.EUR.Liver	./WEIGHTS/GTExv8.EUR.Liver/ENSG00000263001.5.wgt.RDat	ENSG00000263001	7	74657666	74657667	0.3755	rs4717907	3.99	rs35005436	0.250799	7.5	2.18945	155	14	enet	0.28	2.1e-14	2.36377	0.0181	0.0923957	0.0885664	GTF2I
GTExv8.EUR.Liver	./WEIGHTS/GTExv8.EUR.Liver/ENSG00000170260.8.wgt.RDat	ENSG00000170260	7	149239650	149239651	0.303	rs876781	4.78	rs12704090	0.135321	5.16	2.36136	379	1	top1	0.14	2.6e-07	2.36136	0.0182	0.0927731	0.0889	ZNF212
GTExv8.EUR.Liver	./WEIGHTS/GTExv8.EUR.Liver/ENSG00000235033.7.wgt.RDat	ENSG00000235033	6	39900070	39900071	0.266	rs2033530	3.12	rs3008815	0.0885	-5.07	-1.83966	513	42	enet	0.13	5.6e-07	2.35989	0.0183	0.0928836	0.089077	DAAM2-AS1
GTExv8.EUR.Liver	./WEIGHTS/GTExv8.EUR.Liver/ENSG00000158022.6.wgt.RDat	ENSG00000158022	1	26068435	26068436	0.1093	rs1335759	-3.35	rs3008226	0.079842	4.44	-2.36009	452	1	top1	0.08	7.8e-05	-2.3601	0.0183	0.0928836	0.089077	TRIM63
GTExv8.EUR.Liver	./WEIGHTS/GTExv8.EUR.Liver/ENSG00000118263.14.wgt.RDat	ENSG00000118263	2	207167266	207167267	0.1692	rs11904814	4.53	rs7592640	-0.004375	3.22	-1.336	487	487	susie	0.039	0.0046	-2.3584	0.0184	0.0929932	0.0892528	KLF7
GTExv8.EUR.Liver	./WEIGHTS/GTExv8.EUR.Liver/ENSG00000180113.15.wgt.RDat	ENSG00000180113	6	46687874	46687875	0.3244	rs2153615	-4.05	rs2270450	0.19	-5.89	2.35815	504	1	top1	0.19	7.1e-10	-2.35815	0.0184	0.0929932	0.0892528	TDRD6
GTExv8.EUR.Liver	./WEIGHTS/GTExv8.EUR.Liver/ENSG00000188906.14.wgt.RDat	ENSG00000188906	12	40196743	40196744	0.5522	rs6581593	4.1	rs949640	0.256262	6.76	1.21428	538	19	lasso	0.29	4.2e-15	2.35514	0.0185	0.093366	0.0895823	LRRK2
GTExv8.EUR.Liver	./WEIGHTS/GTExv8.EUR.Liver/ENSG00000144306.14.wgt.RDat	ENSG00000144306	2	174395729	174395730	0.1605	rs1430181	-2.97	rs10195555	0.082752	4.55	-2.3443	374	1	top1	0.083	5.8e-05	-2.3443	0.0191	0.0962575	0.0923277	SCRN3
GTExv8.EUR.Liver	./WEIGHTS/GTExv8.EUR.Liver/ENSG00000147601.13.wgt.RDat	ENSG00000147601	8	73008863	73008864	0.1414	rs7015175	-3.8	rs10087744	-0.004132	4.07	-0.93222	571	19	enet	0.057	0.00075	-2.34	0.0192	0.0966246	0.0926508	TERF1
GTExv8.EUR.Liver	./WEIGHTS/GTExv8.EUR.Liver/ENSG00000079335.18.wgt.RDat	ENSG00000079335	1	100351733	100351734	0.4033	rs6577209	-3.65	rs17420882	0.288334	-7.47	-2.15448	408	408	susie	0.32	1e-16	2.339	0.0193	0.0968539	0.0928127	CDC14A
GTExv8.EUR.Liver	./WEIGHTS/GTExv8.EUR.Liver/ENSG00000166925.8.wgt.RDat	ENSG00000166925	7	100479278	100479279	0.0922	rs4729565	3.4	rs1617502	0.028468	-3.64	-2.33991	307	1	top1	0.028	0.014	2.33991	0.0193	0.0968539	0.0928127	TSC22D4
GTExv8.EUR.Liver	./WEIGHTS/GTExv8.EUR.Liver/ENSG00000178252.17.wgt.RDat	ENSG00000178252	3	49007154	49007155	0.2568	rs4955416	-4.07	rs7643368	0.148305	6.01	-2.41931	259	259	susie	0.17	4.9e-09	-2.3282	0.0199	0.0993046	0.0955337	WDR6
GTExv8.EUR.Liver	./WEIGHTS/GTExv8.EUR.Liver/ENSG00000213639.9.wgt.RDat	ENSG00000213639	2	28751639	28751640	0.2525	rs4233728	4.48	rs3768666	0.063404	5.45	-1.9336	526	526	susie	0.12	1.2e-06	-2.3269	0.02	0.0996639	0.0958491	PPP1CB
GTExv8.EUR.Liver	./WEIGHTS/GTExv8.EUR.Liver/ENSG00000188257.10.wgt.RDat	ENSG00000188257	1	19980415	19980416	0.3617	rs13375942	-3.87	rs2307246	0.216272	6.35	2.13066	522	522	susie	0.22	3.1e-11	2.3242	0.0201	0.100022	0.0961634	PLA2G2A
GTExv8.EUR.Liver	./WEIGHTS/GTExv8.EUR.Liver/ENSG00000089775.11.wgt.RDat	ENSG00000089775	14	64505212	64505213	0.1519	rs8003490	3.13	rs229605	0.02532	-3.86	-1.5668	493	493	susie	0.064	0.00039	2.31962	0.0204	0.101091	0.0974318	ZBTB25
GTExv8.EUR.Liver	./WEIGHTS/GTExv8.EUR.Liver/ENSG00000269893.6.wgt.RDat	ENSG00000269893	4	118278708	118278709	0.211	rs883686	-3.36	rs10518293	0.126219	-5.4	1.4248	279	19	enet	0.16	1.7e-08	-2.31665	0.0205	0.101445	0.0977423	SNHG8
GTExv8.EUR.Liver	./WEIGHTS/GTExv8.EUR.Liver/ENSG00000274529.5.wgt.RDat	ENSG00000274529	17	28365243	28365244	0.1816	rs11658900	-5.9	rs9913210	0.076026	5.04	-1.73354	272	272	susie	0.12	1.8e-06	-2.31334	0.0207	0.102009	0.0985278	SEBOX
GTExv8.EUR.Liver	./WEIGHTS/GTExv8.EUR.Liver/ENSG00000095261.13.wgt.RDat	ENSG00000095261	9	120842983	120842984	0.4429	rs1867254	-3.42	rs4837796	0.36665	8.32	-2.31079	372	372	susie	0.38	6.3e-20	-2.3097	0.0209	0.102852	0.0993105	PSMD5
GTExv8.EUR.Liver	./WEIGHTS/GTExv8.EUR.Liver/ENSG00000160221.16.wgt.RDat	ENSG00000160221	21	44133604	44133605	0.6562	rs879205	-3.84	rs2277806	0.53	9.73	-2.4199	356	8	enet	0.54	1.8e-31	-2.3079	0.021	0.103202	0.0996163	GATD3
GTExv8.EUR.Liver	./WEIGHTS/GTExv8.EUR.Liver/ENSG00000283267.1.wgt.RDat	ENSG00000283267	7	90321307	90321308	0.1365	rs42632	2.31	rs42632	0.039735	-3.67	2.30596	463	1	top1	0.04	0.0044	-2.30596	0.0211	0.10355	0.099921	FAM237B
GTExv8.EUR.Liver	./WEIGHTS/GTExv8.EUR.Liver/ENSG00000181027.10.wgt.RDat	ENSG00000181027	19	46746045	46746046	0.3209	rs2287842	-5.43	rs313841	0.111	5.82	2.15767	338	338	susie	0.16	1.6e-08	2.3028	0.0213	0.104101	0.100358	FKRP
GTExv8.EUR.Liver	./WEIGHTS/GTExv8.EUR.Liver/ENSG00000237037.9.wgt.RDat	ENSG00000237037	22	42090955	42090956	0.3312	rs7285782	4.38	rs5751221	0.16712	-6.43	-2.85558	336	36	enet	0.23	5.8e-12	2.30227	0.0213	0.104101	0.100358	NDUFA6-DT
GTExv8.EUR.Liver	./WEIGHTS/GTExv8.EUR.Liver/ENSG00000269386.5.wgt.RDat	ENSG00000269386	19	8390684	8390685	0.367	rs4804833	7.09	rs1044250	0.108	5.38	-1.28845	369	369	susie	0.21	5.9e-11	2.3032	0.0213	0.104101	0.100358	RAB11B-AS1
GTExv8.EUR.Liver	./WEIGHTS/GTExv8.EUR.Liver/ENSG00000166037.10.wgt.RDat	ENSG00000166037	11	95789964	95789965	0.2687	rs499076	-3.56	rs7942175	0.12172	-5.19	0.74441	613	7	lasso	0.14	1.5e-07	-2.2982	0.0216	0.105134	0.101259	CEP57
GTExv8.EUR.Liver	./WEIGHTS/GTExv8.EUR.Liver/ENSG00000138496.16.wgt.RDat	ENSG00000138496	3	122564236	122564237	0.2273	rs4678192	3.25	rs2668332	0.020628	-3.74	-1.01829	502	16	enet	0.065	0.00033	2.2978	0.0216	0.105134	0.101259	PARP9
GTExv8.EUR.Liver	./WEIGHTS/GTExv8.EUR.Liver/ENSG00000182612.10.wgt.RDat	ENSG00000182612	17	81637170	81637171	0.3951	rs7342974	11.11	rs7406465	0.391209	8.72	-1.96816	307	5	lasso	0.41	2.3e-22	-2.2973	0.0216	0.105134	0.101259	TSPAN10
GTExv8.EUR.Liver	./WEIGHTS/GTExv8.EUR.Liver/ENSG00000169689.14.wgt.RDat	ENSG00000169689	17	82022917	82022918	0.3584	rs8075262	10.8	rs4995642	0.196793	-6.19	2.21671	313	313	susie	0.2	1.9e-10	-2.29125	0.0219	0.106448	0.102493	CENPX
GTExv8.EUR.Liver	./WEIGHTS/GTExv8.EUR.Liver/ENSG00000176386.8.wgt.RDat	ENSG00000176386	9	113273437	113273438	0.154	rs10739382	-2.97	rs3087548	0.08817	-4.72	2.00618	606	606	susie	0.092	2.4e-05	-2.2886	0.0221	0.107274	0.103257	CDC26
GTExv8.EUR.Liver	./WEIGHTS/GTExv8.EUR.Liver/ENSG00000135390.17.wgt.RDat	ENSG00000135390	12	53677407	53677408	0.0909	rs7134628	5.8	rs10876481	0.083987	4.76	2.11913	415	415	susie	0.095	1.6e-05	2.28636	0.0222	0.107613	0.103551	ATP5MC2
GTExv8.EUR.Liver	./WEIGHTS/GTExv8.EUR.Liver/ENSG00000125485.17.wgt.RDat	ENSG00000125485	9	132670033	132670034	0.4878	rs626713	4.35	rs11243850	0.40939	9.12	2.33124	534	534	susie	0.43	1e-23	2.2853	0.0223	0.10795	0.103844	DDX31
GTExv8.EUR.Liver	./WEIGHTS/GTExv8.EUR.Liver/ENSG00000108592.16.wgt.RDat	ENSG00000108592	17	63830011	63830012	0.2635	rs2070776	5.74	rs1376110	0.238854	-7.23	-2.94681	330	26	enet	0.29	8.4e-15	2.28126	0.0225	0.108623	0.104601	FTSJ3
GTExv8.EUR.Liver	./WEIGHTS/GTExv8.EUR.Liver/ENSG00000163684.11.wgt.RDat	ENSG00000163684	3	58306246	58306247	0.296	rs7651276	5.82	rs3773010	0.215777	-6.37	2.27812	459	1	top1	0.22	3.9e-11	-2.2781	0.0227	0.109292	0.105355	RPP14
GTExv8.EUR.Liver	./WEIGHTS/GTExv8.EUR.Liver/ENSG00000183762.12.wgt.RDat	ENSG00000183762	22	29073077	29073078	0.2493	rs738722	-9.87	rs134637	0.07157	4.75	-2.83206	386	386	susie	0.086	4.2e-05	-2.27741	0.0228	0.109625	0.105644	KREMEN1
GTExv8.EUR.Liver	./WEIGHTS/GTExv8.EUR.Liver/ENSG00000103227.18.wgt.RDat	ENSG00000103227	16	970998	970999	0.3325	rs2281226	5.1	rs12448994	0.054896	4.49	1.27203	439	6	lasso	0.11	3.1e-06	2.2746	0.0229	0.109957	0.105931	LMF1
GTExv8.EUR.Liver	./WEIGHTS/GTExv8.EUR.Liver/ENSG00000087085.13.wgt.RDat	ENSG00000087085	7	100896973	100896974	0.4233	rs3757460	4.9	rs6976053	0.220689	6.74	-2.75421	357	357	susie	0.3	1.8e-15	-2.27176	0.0231	0.110619	0.10668	ACHE
GTExv8.EUR.Liver	./WEIGHTS/GTExv8.EUR.Liver/ENSG00000091490.10.wgt.RDat	ENSG00000091490	4	25863759	25863760	0.2496	rs2137234	5.21	rs2305670	0.124073	-5	-2.2694	468	1	top1	0.12	8.5e-07	2.26937	0.0232	0.110948	0.106965	SEL1L3
GTExv8.EUR.Liver	./WEIGHTS/GTExv8.EUR.Liver/ENSG00000177479.19.wgt.RDat	ENSG00000177479	3	48921479	48921480	0.1478	rs4955416	-4.07	rs7628719	0.074115	-5.05	-2.38481	263	263	susie	0.1	6.5e-06	2.2668	0.0234	0.111605	0.107709	ARIH2
GTExv8.EUR.Liver	./WEIGHTS/GTExv8.EUR.Liver/ENSG00000197054.11.wgt.RDat	ENSG00000197054	19	11965036	11965037	0.1863	rs6511748	3.94	rs279237	0.0292	-4.38	-0.887117	309	40	enet	0.077	0.0001	-2.2556	0.0241	0.11433	0.110749	ZNF763
GTExv8.EUR.Liver	./WEIGHTS/GTExv8.EUR.Liver/ENSG00000183735.9.wgt.RDat	ENSG00000183735	12	64455839	64455840	0.1192	rs11835401	-3.26	rs7298692	0.025526	-3.96	-2.24047	320	320	susie	0.039	0.0048	2.25412	0.0242	0.114499	0.110844	TBK1
GTExv8.EUR.Liver	./WEIGHTS/GTExv8.EUR.Liver/ENSG00000168612.4.wgt.RDat	ENSG00000168612	20	45881226	45881227	0.2006	rs2425835	2.61	rs12480887	0.037025	3.94	2.2541	498	1	top1	0.037	0.0058	2.2541	0.0242	0.114499	0.110844	ZSWIM1
GTExv8.EUR.Liver	./WEIGHTS/GTExv8.EUR.Liver/ENSG00000106772.17.wgt.RDat	ENSG00000106772	9	76906086	76906087	0.2334	rs4744805	-3.33	rs3739518	0.04681	4.49	-1.16046	532	532	susie	0.052	0.0013	-2.2492	0.0245	0.115765	0.112034	PRUNE2
GTExv8.EUR.Liver	./WEIGHTS/GTExv8.EUR.Liver/ENSG00000198952.8.wgt.RDat	ENSG00000198952	1	156282824	156282825	0.5361	rs1050316	-7.16	rs949464	0.414916	-8.64	2.24188	391	391	susie	0.48	7.4e-27	-2.2477	0.0246	0.11593	0.112125	SMG5
GTExv8.EUR.Liver	./WEIGHTS/GTExv8.EUR.Liver/ENSG00000228649.8.wgt.RDat	ENSG00000228649	7	22854177	22854178	0.2297	rs11766273	-4.39	rs717624	0.035428	-4.19	-2.24744	486	1	top1	0.035	0.0068	2.24744	0.0246	0.11593	0.112125	SNHG26
GTExv8.EUR.Liver	./WEIGHTS/GTExv8.EUR.Liver/ENSG00000141294.9.wgt.RDat	ENSG00000141294	17	47831626	47831627	0.3069	rs7214410	-5.6	rs1053800	0.125768	-6.07	2.98429	384	384	susie	0.18	1.4e-09	-2.24495	0.0248	0.116563	0.112669	LRRC46
GTExv8.EUR.Liver	./WEIGHTS/GTExv8.EUR.Liver/ENSG00000136783.9.wgt.RDat	ENSG00000136783	9	104747687	104747688	0.1579	rs12686004	-4.6	rs4149338	0.14633	-5.36	2.24485	607	1	top1	0.15	8.2e-08	-2.2448	0.0248	0.116563	0.112669	NIPSNAP3A
GTExv8.EUR.Liver	./WEIGHTS/GTExv8.EUR.Liver/ENSG00000160781.15.wgt.RDat	ENSG00000160781	1	156248116	156248117	0.5071	rs1050316	-7.16	rs949464	0.430677	-8.77	2.24188	385	1	top1	0.43	1.6e-23	-2.2419	0.025	0.117039	0.113209	PAQR6
GTExv8.EUR.Liver	./WEIGHTS/GTExv8.EUR.Liver/ENSG00000006042.11.wgt.RDat	ENSG00000006042	17	32927909	32927910	0.3337	rs1021891	3.89	rs10512441	0.153374	-5.32	2.24103	524	1	top1	0.15	3.9e-08	-2.24103	0.025	0.117039	0.113209	TMEM98
GTExv8.EUR.Liver	./WEIGHTS/GTExv8.EUR.Liver/ENSG00000163743.13.wgt.RDat	ENSG00000163743	4	75514216	75514217	0.1959	rs10856861	3.78	rs6853754	0.01611	3.38	-1.8521	426	8	lasso	0.059	0.00061	-2.23895	0.0252	0.117666	0.11393	RCHY1
GTExv8.EUR.Liver	./WEIGHTS/GTExv8.EUR.Liver/ENSG00000111817.16.wgt.RDat	ENSG00000111817	6	116254172	116254173	0.1701	rs3756772	8.18	rs1041883	0.0149	3.9	-2.82117	375	13	enet	0.056	0.00088	-2.23531	0.0254	0.118445	0.114649	DSE
GTExv8.EUR.Liver	./WEIGHTS/GTExv8.EUR.Liver/ENSG00000129151.8.wgt.RDat	ENSG00000129151	11	27040724	27040725	0.2268	rs10767646	3.52	rs2351069	0.00381	3.97	-1.9949	498	498	susie	0.045	0.0025	-2.2344	0.0255	0.1186	0.114729	BBOX1
GTExv8.EUR.Liver	./WEIGHTS/GTExv8.EUR.Liver/ENSG00000067596.10.wgt.RDat	ENSG00000067596	17	43483864	43483865	0.1169	rs9912203	4.39	rs1662745	0.016211	3.29	-1.54803	326	326	susie	0.041	0.004	2.2339	0.0255	0.1186	0.114729	DHX8
GTExv8.EUR.Liver	./WEIGHTS/GTExv8.EUR.Liver/ENSG00000142686.7.wgt.RDat	ENSG00000142686	1	35719471	35719472	0.0807	rs4653158	2.5	rs12567278	0.038895	-4.42	1.74714	215	215	susie	0.076	0.00012	-2.2306	0.0257	0.119219	0.115443	C1orf216
GTExv8.EUR.Liver	./WEIGHTS/GTExv8.EUR.Liver/ENSG00000099917.17.wgt.RDat	ENSG00000099917	22	20495912	20495913	0.2297	rs617427	-3.4	rs5995708	0.17983	-5.97	-2.28727	523	523	susie	0.18	1.6e-09	2.22041	0.0264	0.121989	0.118397	MED15
GTExv8.EUR.Liver	./WEIGHTS/GTExv8.EUR.Liver/ENSG00000251209.7.wgt.RDat	ENSG00000251209	15	97874549	97874550	0.3042	rs11633855	3.55	rs1567165	0.112242	5.89	2.3834	570	570	susie	0.16	1.1e-08	2.21917	0.0265	0.122292	0.118655	LINC00923
GTExv8.EUR.Liver	./WEIGHTS/GTExv8.EUR.Liver/ENSG00000164253.13.wgt.RDat	ENSG00000164253	5	77620610	77620611	0.2359	rs11742115	-3.59	rs335632	0.03383	-4.09	3.3133	528	528	susie	0.081	7.1e-05	-2.2173	0.0266	0.122594	0.118913	WDR41
GTExv8.EUR.Liver	./WEIGHTS/GTExv8.EUR.Liver/ENSG00000105695.14.wgt.RDat	ENSG00000105695	19	35292124	35292125	0.3995	rs7599	8.23	rs10411704	0.321	7.61	2.216	492	1	top1	0.32	1e-16	2.216	0.0267	0.122896	0.119169	MAG
GTExv8.EUR.Liver	./WEIGHTS/GTExv8.EUR.Liver/ENSG00000141582.14.wgt.RDat	ENSG00000141582	17	79839428	79839429	0.2631	rs11150816	2.97	rs12944520	0.009951	3.51	-0.40541	426	426	susie	0.051	0.0014	2.21139	0.027	0.123956	0.120124	CBX4
GTExv8.EUR.Liver	./WEIGHTS/GTExv8.EUR.Liver/ENSG00000196357.11.wgt.RDat	ENSG00000196357	19	36246256	36246257	0.2545	rs3108196	-4.27	rs2287898	0.167	-5.66	-2.21084	326	1	top1	0.17	8.7e-09	2.2108	0.027	0.123956	0.120124	ZNF565
GTExv8.EUR.Liver	./WEIGHTS/GTExv8.EUR.Liver/ENSG00000197978.9.wgt.RDat	ENSG00000197978	15	82430019	82430020	0.3911	rs8041231	4.35	rs7167880	0.225176	-6.69	-2.2096	327	1	top1	0.23	1.3e-11	2.20964	0.0271	0.124255	0.120377	GOLGA6L9
GTExv8.EUR.Liver	./WEIGHTS/GTExv8.EUR.Liver/ENSG00000159592.10.wgt.RDat	ENSG00000159592	1	45687145	45687146	0.0655	rs3219484	-4.28	rs11211176	0.021375	-3.47	-2.91589	286	286	susie	0.039	0.0046	2.207	0.0273	0.125011	0.121073	GPBP1L1
GTExv8.EUR.Liver	./WEIGHTS/GTExv8.EUR.Liver/ENSG00000125734.15.wgt.RDat	ENSG00000125734	19	6737602	6737603	0.564	rs4804416	6.19	rs3810223	0.379	-8.28	-2.20642	470	1	top1	0.38	3.5e-20	2.2064	0.0274	0.125307	0.121324	GPR108
GTExv8.EUR.Liver	./WEIGHTS/GTExv8.EUR.Liver/ENSG00000101246.19.wgt.RDat	ENSG00000101246	20	63708024	63708025	0.1519	rs2427536	-5.88	rs2297441	0.021401	-3.89	2.2011	436	436	susie	0.027	0.016	-2.2044	0.0275	0.125603	0.121574	ARFRP1
GTExv8.EUR.Liver	./WEIGHTS/GTExv8.EUR.Liver/ENSG00000137714.2.wgt.RDat	ENSG00000137714	11	110429882	110429883	0.1685	rs10891125	3.61	rs10749961	0.033148	4.09	3.53074	433	27	enet	0.054	0.001	2.2004	0.0278	0.126486	0.122706	FDX1
GTExv8.EUR.Liver	./WEIGHTS/GTExv8.EUR.Liver/ENSG00000125388.19.wgt.RDat	ENSG00000125388	4	2963607	2963608	0.1803	rs3129317	7.24	rs3021146	0.086957	-4.15	-2.1943	380	1	top1	0.087	3.8e-05	2.19431	0.0282	0.128143	0.124276	GRK4
GTExv8.EUR.Liver	./WEIGHTS/GTExv8.EUR.Liver/ENSG00000101457.12.wgt.RDat	ENSG00000101457	20	45791936	45791937	0.3412	rs2251258	-2.76	rs6073905	0.331388	-7.82	2.1931	513	1	top1	0.33	2.6e-17	-2.1931	0.0283	0.128433	0.12452	DNTTIP1
GTExv8.EUR.Liver	./WEIGHTS/GTExv8.EUR.Liver/ENSG00000213689.11.wgt.RDat	ENSG00000213689	3	48465810	48465811	0.2863	rs6796790	-3.9	rs11797	0.086715	-5.05	1.16117	255	5	enet	0.12	2.1e-06	-2.1914	0.0284	0.128723	0.124764	TREX1
GTExv8.EUR.Liver	./WEIGHTS/GTExv8.EUR.Liver/ENSG00000114547.9.wgt.RDat	ENSG00000114547	3	125969143	125969144	0.2052	rs1992855	6.25	rs3804587	0.074034	-4.7	-1.03015	440	32	enet	0.087	3.9e-05	-2.191	0.0285	0.129011	0.125006	ROPN1B
GTExv8.EUR.Liver	./WEIGHTS/GTExv8.EUR.Liver/ENSG00000196275.13.wgt.RDat	ENSG00000196275	7	74851550	74851551	0.4934	rs4717907	3.99	rs35005436	0.267791	6.95	2.18945	103	1	top1	0.27	8.4e-14	2.18945	0.0286	0.129136	0.125052	GTF2IRD2
GTExv8.EUR.Liver	./WEIGHTS/GTExv8.EUR.Liver/ENSG00000092020.10.wgt.RDat	ENSG00000092020	14	35122516	35122517	0.2223	rs10132688	-7.69	rs1056879	0.14398	5.81	-2.7761	367	7	lasso	0.2	2.5e-10	-2.18937	0.0286	0.129136	0.125052	PPP2R3C
GTExv8.EUR.Liver	./WEIGHTS/GTExv8.EUR.Liver/ENSG00000250786.1.wgt.RDat	ENSG00000250786	5	9546199	9546200	0.6139	rs9313273	-3.01	rs1398337	0.19531	7.13	0.9016	697	16	enet	0.45	6.2e-25	2.1858	0.0288	0.129709	0.12573	SNHG18
GTExv8.EUR.Liver	./WEIGHTS/GTExv8.EUR.Liver/ENSG00000007933.12.wgt.RDat	ENSG00000007933	1	171090876	171090877	0.1449	rs10919494	-3.07	rs2281006	0.057111	3.91	2.18041	526	1	top1	0.057	0.00077	2.1804	0.0292	0.131013	0.127277	FMO3
GTExv8.EUR.Liver	./WEIGHTS/GTExv8.EUR.Liver/ENSG00000260388.2.wgt.RDat	ENSG00000260388	13	47932621	47932622	0.141	rs1571256	-3.26	rs7324484	0.0054	-3.5	-3.2263	377	377	susie	0.029	0.013	2.17655	0.0295	0.132193	0.128385	LINC00562
GTExv8.EUR.Liver	./WEIGHTS/GTExv8.EUR.Liver/ENSG00000151893.14.wgt.RDat	ENSG00000151893	10	118755248	118755249	0.2676	rs873598	-3.82	rs17586536	0.08279	-4.62	3.78366	509	13	enet	0.091	2.6e-05	-2.1749	0.0296	0.132474	0.12862	CACUL1
GTExv8.EUR.Liver	./WEIGHTS/GTExv8.EUR.Liver/ENSG00000170745.11.wgt.RDat	ENSG00000170745	2	17877846	17877847	0.4512	rs12479002	3.17	rs6531064	0.318626	7.69	1.831	511	511	susie	0.34	4.8e-18	2.1727	0.0298	0.133202	0.129288	KCNS3
GTExv8.EUR.Liver	./WEIGHTS/GTExv8.EUR.Liver/ENSG00000142609.17.wgt.RDat	ENSG00000142609	1	2003836	2003837	0.2779	rs11588312	7.81	rs2803348	0.096548	-5.65	-1.77132	358	25	enet	0.12	1.4e-06	2.166	0.0303	0.134591	0.130847	CFAP74
GTExv8.EUR.Liver	./WEIGHTS/GTExv8.EUR.Liver/ENSG00000164880.15.wgt.RDat	ENSG00000164880	7	1504366	1504367	0.2918	rs4720855	5.01	rs4725103	0.243326	6.81	2.41155	369	3	lasso	0.27	1e-13	2.16637	0.0303	0.134591	0.130847	INTS1
GTExv8.EUR.Liver	./WEIGHTS/GTExv8.EUR.Liver/ENSG00000168702.17.wgt.RDat	ENSG00000168702	2	142131700	142131701	0.4065	rs10172743	3.25	rs10211565	0.338974	-8.37	2.1642	484	484	susie	0.37	7.3e-20	-2.1666	0.0303	0.134591	0.130847	LRP1B
GTExv8.EUR.Liver	./WEIGHTS/GTExv8.EUR.Liver/ENSG00000204060.6.wgt.RDat	ENSG00000204060	1	41361921	41361922	0.48	rs4660187	-3.02	rs11209363	0.275957	7.29	-2.16317	433	1	top1	0.28	3.1e-14	-2.1632	0.0305	0.135248	0.131331	FOXO6
GTExv8.EUR.Liver	./WEIGHTS/GTExv8.EUR.Liver/ENSG00000171160.17.wgt.RDat	ENSG00000171160	10	97633499	97633500	0.384	rs2297987	6.44	rs7920031	0.212179	-6.64	2.17018	472	472	susie	0.23	4.7e-12	-2.1628	0.0306	0.135248	0.131331	MORN4
GTExv8.EUR.Liver	./WEIGHTS/GTExv8.EUR.Liver/ENSG00000131626.16.wgt.RDat	ENSG00000131626	11	70270699	70270700	0.256	rs733224	3.31	rs674374	0.237741	-6.57	-1.84327	444	5	lasso	0.25	1.3e-12	2.1626	0.0306	0.135248	0.131331	PPFIA1
GTExv8.EUR.Liver	./WEIGHTS/GTExv8.EUR.Liver/ENSG00000235358.1.wgt.RDat	ENSG00000235358	1	41242372	41242373	0.4148	rs2274956	-4	rs11209363	0.346915	8.02	-2.16317	427	10	lasso	0.36	1e-18	-2.1628	0.0306	0.135248	0.131331	SCMH1-DT
GTExv8.EUR.Liver	./WEIGHTS/GTExv8.EUR.Liver/ENSG00000284237.1.wgt.RDat	ENSG00000284237	1	207959291	207959292	0.2293	rs2724373	-3.72	rs1074327	0.078785	-4.77	-2.21749	533	533	susie	0.11	3.1e-06	2.1612	0.0307	0.135522	0.131558	LINC02767
GTExv8.EUR.Liver	./WEIGHTS/GTExv8.EUR.Liver/ENSG00000263874.2.wgt.RDat	ENSG00000263874	17	38925167	38925168	0.388	rs6503513	3.51	rs569502	0.156004	5.54	-2.10454	355	355	susie	0.16	1.2e-08	-2.15682	0.031	0.136677	0.13264	LASP1NB
GTExv8.EUR.Liver	./WEIGHTS/GTExv8.EUR.Liver/ENSG00000100099.20.wgt.RDat	ENSG00000100099	22	26483835	26483836	0.2403	rs8139267	3.45	rs1894704	-0.00458	-3.62	1.91567	778	778	susie	0.00032	0.31	-2.15504	0.0312	0.137218	0.133088	HPS4
GTExv8.EUR.Liver	./WEIGHTS/GTExv8.EUR.Liver/ENSG00000196683.10.wgt.RDat	ENSG00000196683	7	22822851	22822852	0.2447	rs11766273	-4.39	rs2240727	0.121607	-5.68	1.43978	496	496	susie	0.17	5.8e-09	-2.15436	0.0312	0.137218	0.133088	TOMM7
GTExv8.EUR.Liver	./WEIGHTS/GTExv8.EUR.Liver/ENSG00000145214.13.wgt.RDat	ENSG00000145214	4	986894	986895	0.2048	rs11722658	-2.74	rs4690221	0.137358	5.76	2.2593	400	400	susie	0.14	1.7e-07	2.15323	0.0313	0.137488	0.133311	DGKQ
GTExv8.EUR.Liver	./WEIGHTS/GTExv8.EUR.Liver/ENSG00000182472.8.wgt.RDat	ENSG00000182472	19	38769903	38769904	0.1593	rs41465446	4.56	rs35335944	0.0246	4.52	1.83405	402	3	enet	0.032	0.0096	2.1518	0.0314	0.137757	0.133534	CAPN12
GTExv8.EUR.Liver	./WEIGHTS/GTExv8.EUR.Liver/ENSG00000150054.18.wgt.RDat	ENSG00000150054	10	28334485	28334486	0.2799	rs7076276	2.81	rs10763654	0.116079	-5.53	1.74902	511	4	lasso	0.15	8.1e-08	-2.1503	0.0315	0.137856	0.133755	MPP7
GTExv8.EUR.Liver	./WEIGHTS/GTExv8.EUR.Liver/ENSG00000185324.21.wgt.RDat	ENSG00000185324	16	89680736	89680737	0.3718	rs3809646	3.92	rs1805008	0.226159	-6.46	-1.93316	414	4	lasso	0.26	2.4e-13	2.14808	0.0317	0.138561	0.1344	CDK10
GTExv8.EUR.Liver	./WEIGHTS/GTExv8.EUR.Liver/ENSG00000041357.15.wgt.RDat	ENSG00000041357	15	78540404	78540405	0.1743	rs7174367	-6.96	rs6495306	0.044851	-4.12	1.9389	426	426	susie	0.071	0.00019	-2.14636	0.0318	0.138827	0.13462	PSMA4
GTExv8.EUR.Liver	./WEIGHTS/GTExv8.EUR.Liver/ENSG00000259471.1.wgt.RDat	ENSG00000259471	15	66582189	66582190	0.2922	rs2119264	3.9	rs8027997	0.200752	-6.18	-2.146	590	1	top1	0.2	2.2e-10	2.14604	0.0319	0.139093	0.134839	LINC01169
GTExv8.EUR.Liver	./WEIGHTS/GTExv8.EUR.Liver/ENSG00000267480.1.wgt.RDat	ENSG00000267480	18	12032180	12032181	0.1514	rs3786261	3.44	rs7505626	0.0193	-3.66	-2.14289	433	1	top1	0.019	0.036	2.14289	0.0321	0.139623	0.135479	LINC02979
GTExv8.EUR.Liver	./WEIGHTS/GTExv8.EUR.Liver/ENSG00000106526.10.wgt.RDat	ENSG00000106526	7	150323724	150323725	0.1775	rs2888674	5.11	rs6722	0.023573	-3.86	0.830327	349	32	enet	0.072	0.00017	-2.14127	0.0323	0.139809	0.135913	ACTR3C
GTExv8.EUR.Liver	./WEIGHTS/GTExv8.EUR.Liver/ENSG00000137960.5.wgt.RDat	ENSG00000137960	1	78045901	78045902	0.213	rs11807240	-3.21	rs577978	0.085444	4.59	-2.1411	321	1	top1	0.085	4.4e-05	-2.1411	0.0323	0.139809	0.135913	GIPC2
GTExv8.EUR.Liver	./WEIGHTS/GTExv8.EUR.Liver/ENSG00000227373.5.wgt.RDat	ENSG00000227373	1	174160003	174160004	0.1374	rs12561796	3.49	rs17350991	0.085002	4.83	-2.23716	275	275	susie	0.096	1.5e-05	-2.1391	0.0324	0.139902	0.135924	RABGAP1L-DT
GTExv8.EUR.Liver	./WEIGHTS/GTExv8.EUR.Liver/ENSG00000249348.1.wgt.RDat	ENSG00000249348	4	39528311	39528312	0.1662	rs17431867	4.56	rs4975019	0.043888	-4.48	-1.9107	354	6	lasso	0.063	0.00043	2.13886	0.0324	0.139902	0.135924	UGDH-AS1
GTExv8.EUR.Liver	./WEIGHTS/GTExv8.EUR.Liver/ENSG00000187764.11.wgt.RDat	ENSG00000187764	9	89498129	89498130	0.2337	rs1571539	3.63	rs13283164	-0.00332	-3.79	0.52279	473	7	lasso	0.00077	0.29	-2.1385	0.0325	0.140164	0.136139	SEMA4D
GTExv8.EUR.Liver	./WEIGHTS/GTExv8.EUR.Liver/ENSG00000198912.10.wgt.RDat	ENSG00000198912	1	3900284	3900285	0.2155	rs2493285	-3.14	rs7367066	0.143029	-5.41	-2.13359	584	1	top1	0.14	1.2e-07	2.1336	0.0329	0.141546	0.137609	C1orf174
GTExv8.EUR.Liver	./WEIGHTS/GTExv8.EUR.Liver/ENSG00000166762.16.wgt.RDat	ENSG00000166762	15	43667701	43667702	0.1757	rs506120	-2.61	rs2899077	0.000373	-2.85	-2.4194	256	11	lasso	0.0012	0.27	2.12394	0.0337	0.144638	0.140744	CATSPER2
GTExv8.EUR.Liver	./WEIGHTS/GTExv8.EUR.Liver/ENSG00000151640.12.wgt.RDat	ENSG00000151640	10	132186899	132186900	0.4278	rs11146456	3.46	rs2637656	0.201017	6.22	1.85111	444	444	susie	0.22	1.8e-11	2.1209	0.0339	0.145146	0.141368	DPYSL4
GTExv8.EUR.Liver	./WEIGHTS/GTExv8.EUR.Liver/ENSG00000067900.7.wgt.RDat	ENSG00000067900	18	21111850	21111851	0.0658	rs11660409	-3.14	rs11873284	0.0319	3.65	-1.85784	134	134	susie	0.046	0.0024	-2.11371	0.0345	0.147183	0.143442	ROCK1
GTExv8.EUR.Liver	./WEIGHTS/GTExv8.EUR.Liver/ENSG00000124116.18.wgt.RDat	ENSG00000124116	20	45791931	45791932	0.2685	rs2251258	-2.76	rs567348	0.236484	-6.73	1.784	513	513	susie	0.25	8.7e-13	-2.1147	0.0345	0.147183	0.143442	WFDC3
GTExv8.EUR.Liver	./WEIGHTS/GTExv8.EUR.Liver/ENSG00000227954.6.wgt.RDat	ENSG00000227954	6	133891711	133891712	0.3089	rs3822939	3.48	rs7743115	0.161	-5.67	-2.43453	428	428	susie	0.21	7.1e-11	2.11336	0.0346	0.147433	0.143644	TARID
GTExv8.EUR.Liver	./WEIGHTS/GTExv8.EUR.Liver/ENSG00000167523.13.wgt.RDat	ENSG00000167523	16	89657845	89657846	0.0892	rs3809646	3.92	rs1110331	-0.002301	3.75	2.75445	424	4	enet	-0.0023	0.44	2.11141	0.0347	0.147683	0.143845	SPATA33
GTExv8.EUR.Liver	./WEIGHTS/GTExv8.EUR.Liver/ENSG00000091136.13.wgt.RDat	ENSG00000091136	7	108003254	108003255	0.2483	rs7785962	-4.94	rs1544474	0.136809	-5.09	2.10698	541	1	top1	0.14	2.2e-07	-2.10698	0.0351	0.149206	0.145288	LAMB1
GTExv8.EUR.Liver	./WEIGHTS/GTExv8.EUR.Liver/ENSG00000269985.1.wgt.RDat	ENSG00000269985	6	5458074	5458075	0.3445	rs12528811	-2.67	rs2432797	0.186	-6.04	-2.15417	628	628	susie	0.19	1.1e-09	2.10613	0.0352	0.149453	0.145486	FARS2-AS1
GTExv8.EUR.Liver	./WEIGHTS/GTExv8.EUR.Liver/ENSG00000172164.13.wgt.RDat	ENSG00000172164	8	120812142	120812143	0.2188	rs2656110	2.78	rs10104069	0.141165	5.76	2.07602	432	432	susie	0.17	3.8e-09	2.1	0.0356	0.150971	0.146922	SNTB1
GTExv8.EUR.Liver	./WEIGHTS/GTExv8.EUR.Liver/ENSG00000203710.10.wgt.RDat	ENSG00000203710	1	207496146	207496147	0.1439	rs2075863	-4.3	rs2796267	-0.000661	-3.41	1.95108	387	387	susie	0.0038	0.2	-2.1008	0.0357	0.151215	0.147118	CR1
GTExv8.EUR.Liver	./WEIGHTS/GTExv8.EUR.Liver/ENSG00000154814.13.wgt.RDat	ENSG00000154814	3	16265159	16265160	0.2104	rs1348981	5.14	rs690522	-0.002761	-3.44	-1.09387	544	30	enet	0.046	0.0022	2.0989	0.0358	0.151458	0.147313	OXNAD1
GTExv8.EUR.Liver	./WEIGHTS/GTExv8.EUR.Liver/ENSG00000152495.10.wgt.RDat	ENSG00000152495	5	111223652	111223653	0.2006	rs10478046	3.04	rs1644513	0.01095	4	-2.8124	435	435	susie	0.04	0.0043	-2.0953	0.0361	0.152004	0.148086	CAMK4
GTExv8.EUR.Liver	./WEIGHTS/GTExv8.EUR.Liver/ENSG00000115339.13.wgt.RDat	ENSG00000115339	2	165794681	165794682	0.1591	rs13427924	-3.42	rs17209563	0.061441	-4.91	-1.6364	433	10	enet	0.14	1.1e-07	2.0958	0.0361	0.152004	0.148086	GALNT3
GTExv8.EUR.Liver	./WEIGHTS/GTExv8.EUR.Liver/ENSG00000138399.17.wgt.RDat	ENSG00000138399	2	169573874	169573875	0.397	rs1862069	-9.36	rs746271	0.175101	5.79	2.0951	432	1	top1	0.18	3.7e-09	2.0951	0.0362	0.152066	0.148086	FASTKD1
GTExv8.EUR.Liver	./WEIGHTS/GTExv8.EUR.Liver/ENSG00000197782.14.wgt.RDat	ENSG00000197782	19	40090752	40090753	0.284	rs234368	2.69	rs337799	0.213	6.95	1.7404	382	9	lasso	0.29	4.7e-15	2.0946	0.0362	0.152066	0.148086	ZNF780A
GTExv8.EUR.Liver	./WEIGHTS/GTExv8.EUR.Liver/ENSG00000151360.9.wgt.RDat	ENSG00000151360	2	3658194	3658195	0.2406	rs2043080	-3.45	rs3820897	0.158647	5.89	1.922	565	4	lasso	0.17	5e-09	2.0931	0.0363	0.152306	0.148278	ALLC
GTExv8.EUR.Liver	./WEIGHTS/GTExv8.EUR.Liver/ENSG00000056736.9.wgt.RDat	ENSG00000056736	3	53846579	53846580	0.4536	rs9817109	-3.85	rs6801605	0.110852	5.83	-2.21784	505	19	enet	0.18	1.7e-09	-2.0929	0.0364	0.152546	0.148469	IL17RB
GTExv8.EUR.Liver	./WEIGHTS/GTExv8.EUR.Liver/ENSG00000087884.14.wgt.RDat	ENSG00000087884	11	77821108	77821109	0.1126	rs2256464	-5.81	rs10899406	-0.003254	3.28	-2.80679	352	22	enet	0.022	0.027	-2.0888	0.0367	0.153441	0.149257	AAMDC
GTExv8.EUR.Liver	./WEIGHTS/GTExv8.EUR.Liver/ENSG00000223891.5.wgt.RDat	ENSG00000223891	20	44210959	44210960	0.4026	rs8114057	-6.27	rs6031456	0.147244	5.72	-0.3903	504	36	enet	0.21	4.9e-11	-2.0893	0.0367	0.153441	0.149257	OSER1-DT
GTExv8.EUR.Liver	./WEIGHTS/GTExv8.EUR.Liver/ENSG00000154217.14.wgt.RDat	ENSG00000154217	17	67377280	67377281	0.195	rs7212293	8.67	rs9902423	0.026199	5.1	1.64536	404	404	susie	0.065	0.00034	2.08766	0.0368	0.153499	0.149447	PITPNC1
GTExv8.EUR.Liver	./WEIGHTS/GTExv8.EUR.Liver/ENSG00000171806.11.wgt.RDat	ENSG00000171806	1	169794965	169794966	0.2827	rs12120605	2.68	rs12135361	0.191306	-6.14	2.06223	555	555	susie	0.19	4.4e-10	-2.0872	0.0369	0.153736	0.149635	METTL18
GTExv8.EUR.Liver	./WEIGHTS/GTExv8.EUR.Liver/ENSG00000089876.11.wgt.RDat	ENSG00000089876	10	125896435	125896436	0.1752	rs10794081	2.76	rs7358157	-0.005624	-3.79	-1.54474	596	596	susie	0.014	0.064	2.0843	0.0371	0.154388	0.150228	DHX32
GTExv8.EUR.Liver	./WEIGHTS/GTExv8.EUR.Liver/ENSG00000172638.12.wgt.RDat	ENSG00000172638	11	65873591	65873592	0.1063	rs694243	-7.07	rs7952056	0.029354	-3.86	2.08172	350	1	top1	0.029	0.013	-2.0817	0.0374	0.155273	0.151005	EFEMP2
GTExv8.EUR.Liver	./WEIGHTS/GTExv8.EUR.Liver/ENSG00000187994.13.wgt.RDat	ENSG00000187994	19	38878278	38878279	0.1891	rs2288888	3.59	rs892034	0.0895	5.15	1.87989	395	15	enet	0.12	1e-06	2.0813	0.0374	0.155273	0.151005	RINL
GTExv8.EUR.Liver	./WEIGHTS/GTExv8.EUR.Liver/ENSG00000197124.11.wgt.RDat	ENSG00000197124	19	20039505	20039506	0.3076	rs16996148	20.58	rs6511071	0.239	7.05	2.22428	270	21	enet	0.24	2.3e-12	2.0807	0.0375	0.155507	0.15119	ZNF682
GTExv8.EUR.Liver	./WEIGHTS/GTExv8.EUR.Liver/ENSG00000224982.3.wgt.RDat	ENSG00000224982	12	119593458	119593459	0.3093	rs203331	-2.81	rs10849675	0.198384	6.51	2.10202	480	480	susie	0.22	2.9e-11	2.0771	0.0378	0.156569	0.15218	TMEM233
GTExv8.EUR.Liver	./WEIGHTS/GTExv8.EUR.Liver/ENSG00000168610.14.wgt.RDat	ENSG00000168610	17	42388567	42388568	0.1699	rs10454087	4.17	rs1032070	0.019576	-3.56	2.07494	259	1	top1	0.02	0.035	-2.07494	0.038	0.157214	0.152765	STAT3
GTExv8.EUR.Liver	./WEIGHTS/GTExv8.EUR.Liver/ENSG00000174373.16.wgt.RDat	ENSG00000174373	14	35809303	35809304	0.1944	rs8016947	5.36	rs10134646	0.20141	6.24	-2.0729	400	1	top1	0.2	2e-10	-2.07285	0.0382	0.157675	0.15309	RALGAPA1
GTExv8.EUR.Liver	./WEIGHTS/GTExv8.EUR.Liver/ENSG00000160678.11.wgt.RDat	ENSG00000160678	1	153627925	153627926	0.1307	rs1410858	3.14	rs28380060	0.100534	5.53	-2.11832	407	407	susie	0.13	3.6e-07	-2.073	0.0382	0.157675	0.15309	S100A1
GTExv8.EUR.Liver	./WEIGHTS/GTExv8.EUR.Liver/ENSG00000268043.7.wgt.RDat	ENSG00000268043	1	146938743	146938744	0.1619	rs11240087	-2.62	rs2355388	0.139141	-5.25	-2.07114	238	1	top1	0.14	1.8e-07	2.0711	0.0383	0.157722	0.15309	NBPF12
GTExv8.EUR.Liver	./WEIGHTS/GTExv8.EUR.Liver/ENSG00000141295.13.wgt.RDat	ENSG00000141295	17	47841332	47841333	0.5959	rs7214410	-5.6	rs10428	0.216154	-6.67	0.89919	387	387	susie	0.23	6.4e-12	-2.07117	0.0383	0.157722	0.15309	SCRN2
GTExv8.EUR.Liver	./WEIGHTS/GTExv8.EUR.Liver/ENSG00000087303.17.wgt.RDat	ENSG00000087303	14	52069227	52069228	0.2599	rs8013768	-3.35	rs6572814	0.1273	-4.96	1.9591	626	4	lasso	0.13	5.4e-07	-2.06924	0.0385	0.157997	0.15367	NID2
GTExv8.EUR.Liver	./WEIGHTS/GTExv8.EUR.Liver/ENSG00000197563.10.wgt.RDat	ENSG00000197563	18	62187117	62187118	0.2191	rs3017359	4.02	rs2980980	0.0469	-4.27	1.63829	509	509	susie	0.072	0.00017	-2.06748	0.0387	0.158452	0.154248	PIGN
GTExv8.EUR.Liver	./WEIGHTS/GTExv8.EUR.Liver/ENSG00000240005.5.wgt.RDat	ENSG00000240005	4	26860598	26860599	0.5686	rs6818128	4.05	rs4505809	0.330436	7.86	1.5146	371	20	enet	0.36	5.4e-19	2.06647	0.0388	0.158679	0.154426	STIM2-AS1
GTExv8.EUR.Liver	./WEIGHTS/GTExv8.EUR.Liver/ENSG00000235513.1.wgt.RDat	ENSG00000235513	22	41217626	41217627	0.1518	rs7290458	4.74	rs2144342	-0.0026	-4.01	-1.15802	247	39	enet	0.044	0.003	2.06498	0.0389	0.158905	0.154604	L3MBTL2-AS1
GTExv8.EUR.Liver	./WEIGHTS/GTExv8.EUR.Liver/ENSG00000184903.9.wgt.RDat	ENSG00000184903	7	111562516	111562517	0.095	rs173860	-2.98	rs214455	0.052976	4.34	2.15395	317	317	susie	0.065	0.00034	2.06462	0.039	0.158948	0.154781	IMMP2L
GTExv8.EUR.Liver	./WEIGHTS/GTExv8.EUR.Liver/ENSG00000099330.8.wgt.RDat	ENSG00000099330	19	17226203	17226204	0.4088	rs8111532	-6.42	rs2288542	0.221	6.81	1.94437	412	412	susie	0.23	9.3e-12	2.0621	0.0392	0.159581	0.155354	OCEL1
GTExv8.EUR.Liver	./WEIGHTS/GTExv8.EUR.Liver/ENSG00000138785.14.wgt.RDat	ENSG00000138785	4	105895985	105895986	0.1254	rs4235415	2.28	rs17036337	-0.000339	-3.81	0.9257	392	10	enet	0.03	0.012	-2.06065	0.0393	0.159805	0.15553	INTS12
GTExv8.EUR.Liver	./WEIGHTS/GTExv8.EUR.Liver/ENSG00000125520.13.wgt.RDat	ENSG00000125520	20	63739860	63739861	0.3071	rs2427536	-5.88	rs2236508	0.166123	-5.93	2.0568	439	1	top1	0.17	9.8e-09	-2.0568	0.0397	0.161247	0.156891	SLC2A4RG
GTExv8.EUR.Liver	./WEIGHTS/GTExv8.EUR.Liver/ENSG00000107736.19.wgt.RDat	ENSG00000107736	10	71396933	71396934	0.196	rs16928926	-3.93	rs17712523	0.081512	4.55	-2.62631	691	22	enet	0.14	2.7e-07	-2.0534	0.04	0.162281	0.157853	CDH23
GTExv8.EUR.Liver	./WEIGHTS/GTExv8.EUR.Liver/ENSG00000198715.11.wgt.RDat	ENSG00000198715	1	156295688	156295689	0.6104	rs1050316	-7.16	rs2277872	0.488734	-9.4	1.46396	391	7	lasso	0.5	7.4e-29	-2.0523	0.0401	0.162501	0.158025	GLMP
GTExv8.EUR.Liver	./WEIGHTS/GTExv8.EUR.Liver/ENSG00000119509.12.wgt.RDat	ENSG00000119509	9	100099255	100099256	0.3299	rs1226591	3.48	rs1930243	0.14055	6.04	1.53567	288	20	enet	0.22	1.7e-11	2.0495	0.0404	0.163345	0.158983	INVS
GTExv8.EUR.Liver	./WEIGHTS/GTExv8.EUR.Liver/ENSG00000113593.11.wgt.RDat	ENSG00000113593	5	65563238	65563239	0.1407	rs149514	3.23	rs28342	0.04427	-4.6	-1.9772	416	416	susie	0.045	0.0027	2.0483	0.0405	0.163563	0.159152	PPWD1
GTExv8.EUR.Liver	./WEIGHTS/GTExv8.EUR.Liver/ENSG00000241973.10.wgt.RDat	ENSG00000241973	22	20859416	20859417	0.1551	rs177421	-2.97	rs11577	0.04603	-4.46	-1.84833	429	429	susie	0.081	7.3e-05	2.04794	0.0406	0.163781	0.159321	PI4KA
GTExv8.EUR.Liver	./WEIGHTS/GTExv8.EUR.Liver/ENSG00000259416.2.wgt.RDat	ENSG00000259416	15	85756236	85756237	0.256	rs1877198	-3.46	rs16977252	0.034219	-5.41	2.5366	563	38	enet	0.11	3.3e-06	-2.04671	0.0407	0.163998	0.159489	LINC02883
GTExv8.EUR.Liver	./WEIGHTS/GTExv8.EUR.Liver/ENSG00000169609.13.wgt.RDat	ENSG00000169609	15	83011640	83011641	0.304	rs8041231	4.35	rs11857990	0.220461	-7.2	1.0988	321	22	enet	0.33	1.7e-17	-2.0431	0.041	0.16502	0.16044	C15orf40
GTExv8.EUR.Liver	./WEIGHTS/GTExv8.EUR.Liver/ENSG00000095932.6.wgt.RDat	ENSG00000095932	19	3480541	3480542	0.6282	rs1046271	6.13	rs1860192	0.313	7.92	-2.33988	392	10	lasso	0.37	2e-19	-2.0396	0.0414	0.16588	0.161778	SMIM24
GTExv8.EUR.Liver	./WEIGHTS/GTExv8.EUR.Liver/ENSG00000013583.8.wgt.RDat	ENSG00000013583	12	13000272	13000273	0.2678	rs16908188	4.15	rs850942	0.126032	5.31	2.03712	602	1	top1	0.13	6.9e-07	2.03712	0.0416	0.166307	0.162107	HEBP1
GTExv8.EUR.Liver	./WEIGHTS/GTExv8.EUR.Liver/ENSG00000114544.16.wgt.RDat	ENSG00000114544	3	126101560	126101561	0.1705	rs1992855	6.25	rs4077563	0.084113	-4.94	1.63823	456	456	susie	0.11	2.7e-06	-2.0378	0.0416	0.166307	0.162107	SLC41A3
GTExv8.EUR.Liver	./WEIGHTS/GTExv8.EUR.Liver/ENSG00000153291.15.wgt.RDat	ENSG00000153291	6	46652914	46652915	0.3215	rs2153615	-4.05	rs2270450	0.141	5.8	2.35815	497	27	enet	0.23	1e-11	2.03606	0.0417	0.166333	0.16227	SLC25A27
GTExv8.EUR.Liver	./WEIGHTS/GTExv8.EUR.Liver/ENSG00000232814.2.wgt.RDat	ENSG00000232814	13	110507750	110507751	0.278	rs4773171	-6.84	rs413235	-0.00498	3.88	-2.4595	717	16	enet	0.027	0.016	-2.0324	0.0421	0.16774	0.163599	COL4A2-AS1
GTExv8.EUR.Liver	./WEIGHTS/GTExv8.EUR.Liver/ENSG00000007341.18.wgt.RDat	ENSG00000007341	1	112620824	112620825	0.2574	rs12049572	-5.05	rs10745330	0.171664	6.13	-2.03157	331	1	top1	0.17	5.4e-09	-2.0316	0.0422	0.16795	0.163759	ST7L
GTExv8.EUR.Liver	./WEIGHTS/GTExv8.EUR.Liver/ENSG00000157978.11.wgt.RDat	ENSG00000157978	1	25543579	25543580	0.3129	rs35431118	4.59	rs6688931	0.093121	-4.54	2.02869	339	1	top1	0.093	2e-05	-2.0287	0.0425	0.168767	0.164467	LDLRAP1
GTExv8.EUR.Liver	./WEIGHTS/GTExv8.EUR.Liver/ENSG00000117174.10.wgt.RDat	ENSG00000117174	1	85708432	85708433	0.1718	rs1764296	-4.43	rs1539444	0.032893	-4.67	1.98784	534	534	susie	0.064	0.0004	-2.0286	0.0425	0.168767	0.164467	ZNHIT6
GTExv8.EUR.Liver	./WEIGHTS/GTExv8.EUR.Liver/ENSG00000239445.5.wgt.RDat	ENSG00000239445	3	98732650	98732651	0.3243	rs7625179	-3.38	rs4857414	0.17718	-6.66	-1.2588	391	15	enet	0.22	2.4e-11	2.0272	0.0426	0.168975	0.164626	ST3GAL6-AS1
GTExv8.EUR.Liver	./WEIGHTS/GTExv8.EUR.Liver/ENSG00000135931.17.wgt.RDat	ENSG00000135931	2	231198545	231198546	0.1988	rs3792074	-4.45	rs3731783	0.021696	4.5	3.0534	407	407	susie	0.043	0.003	2.0226	0.0431	0.170768	0.166328	ARMC9
GTExv8.EUR.Liver	./WEIGHTS/GTExv8.EUR.Liver/ENSG00000063127.15.wgt.RDat	ENSG00000063127	19	49325224	49325225	0.1459	rs1017219	4.1	rs11671438	0.0351	4.46	2.17958	376	376	susie	0.08	7.5e-05	2.0197	0.0434	0.171575	0.167179	SLC6A16
GTExv8.EUR.Liver	./WEIGHTS/GTExv8.EUR.Liver/ENSG00000214078.12.wgt.RDat	ENSG00000214078	20	35664758	35664759	0.3017	rs6060278	5.76	rs11696527	0.260618	-8.1	1.948	299	299	susie	0.34	4.5e-18	-2.0184	0.0435	0.171589	0.167179	CPNE1
GTExv8.EUR.Liver	./WEIGHTS/GTExv8.EUR.Liver/ENSG00000111879.18.wgt.RDat	ENSG00000111879	6	119149386	119149387	0.6081	rs902780	4	rs11967889	0.507	-9.52	-1.95556	416	7	lasso	0.52	6.8e-30	2.01908	0.0435	0.171589	0.167179	FAM184A
GTExv8.EUR.Liver	./WEIGHTS/GTExv8.EUR.Liver/ENSG00000049449.8.wgt.RDat	ENSG00000049449	11	31816383	31816384	0.1878	rs224637	3.31	rs6711	0.050055	3.79	-2.01681	381	1	top1	0.05	0.0016	-2.0168	0.0437	0.171996	0.167717	RCN1
GTExv8.EUR.Liver	./WEIGHTS/GTExv8.EUR.Liver/ENSG00000155158.20.wgt.RDat	ENSG00000155158	9	15307359	15307360	0.2844	rs1539172	3.35	rs686030	0.19685	6	-2.01522	461	1	top1	0.2	3.3e-10	-2.0152	0.0439	0.172592	0.168253	TTC39B
GTExv8.EUR.Liver	./WEIGHTS/GTExv8.EUR.Liver/ENSG00000135766.8.wgt.RDat	ENSG00000135766	1	231425043	231425044	0.1649	rs967433	-3.64	rs1009227	0.038538	-4.14	-2.5584	469	29	enet	0.061	0.00051	2.0123	0.0442	0.17358	0.169171	EGLN1
GTExv8.EUR.Liver	./WEIGHTS/GTExv8.EUR.Liver/ENSG00000123975.4.wgt.RDat	ENSG00000123975	9	89311197	89311198	0.1278	rs1571539	3.63	rs13288121	0.0029	-4.02	1.34053	499	499	susie	0.021	0.028	-2.0027	0.0452	0.177116	0.172762	CKS2
GTExv8.EUR.Liver	./WEIGHTS/GTExv8.EUR.Liver/ENSG00000122783.16.wgt.RDat	ENSG00000122783	7	135170794	135170795	0.2305	rs292592	-6.85	rs10954477	0.152689	5.78	2.00126	453	1	top1	0.15	4.2e-08	2.00126	0.0454	0.177704	0.173289	CYREN
GTExv8.EUR.Liver	./WEIGHTS/GTExv8.EUR.Liver/ENSG00000142961.14.wgt.RDat	ENSG00000142961	1	46616890	46616891	0.2147	rs2297850	3.16	rs11211328	0.141754	-5.47	-1.99355	340	1	top1	0.14	1.3e-07	1.9936	0.0462	0.180637	0.176102	MOB3C
GTExv8.EUR.Liver	./WEIGHTS/GTExv8.EUR.Liver/ENSG00000177409.11.wgt.RDat	ENSG00000177409	7	93148368	93148369	0.1288	rs445	10.46	rs6969691	0.016407	-3.69	-0.319161	348	348	susie	0.037	0.0061	1.99062	0.0465	0.181411	0.177004	SAMD9L
GTExv8.EUR.Liver	./WEIGHTS/GTExv8.EUR.Liver/ENSG00000090316.15.wgt.RDat	ENSG00000090316	4	1289850	1289851	0.41	rs6829285	3.43	rs11933855	0.172091	-6.19	1.596	388	388	susie	0.3	1.1e-15	-1.98988	0.0466	0.181602	0.177143	MAEA
GTExv8.EUR.Liver	./WEIGHTS/GTExv8.EUR.Liver/ENSG00000250673.2.wgt.RDat	ENSG00000250673	4	146214514	146214515	0.3729	rs4835265	18.2	rs6815527	0.244793	6.86	1.6935	358	358	susie	0.25	7.6e-13	1.98578	0.0471	0.18315	0.178801	REELD1
GTExv8.EUR.Liver	./WEIGHTS/GTExv8.EUR.Liver/ENSG00000141655.16.wgt.RDat	ENSG00000141655	18	62325286	62325287	0.1469	rs3017359	4.02	rs9320004	-0.00394	-3.67	-0.7223	483	483	susie	0.011	0.089	1.98089	0.0476	0.184892	0.180454	TNFRSF11A
GTExv8.EUR.Liver	./WEIGHTS/GTExv8.EUR.Liver/ENSG00000166006.12.wgt.RDat	ENSG00000166006	12	75209867	75209868	0.3532	rs6582275	-4.05	rs6582260	0.134934	5.79	-1.93869	412	412	susie	0.16	3.2e-08	-1.98028	0.0477	0.185078	0.180588	KCNC2
GTExv8.EUR.Liver	./WEIGHTS/GTExv8.EUR.Liver/ENSG00000110713.15.wgt.RDat	ENSG00000110713	11	3797791	3797792	0.3236	rs10834744	2.62	rs7111312	0.159507	5.55	2.03189	354	354	susie	0.16	1.3e-08	1.9747	0.0483	0.186795	0.182119	NUP98
GTExv8.EUR.Liver	./WEIGHTS/GTExv8.EUR.Liver/ENSG00000250317.8.wgt.RDat	ENSG00000250317	4	25861829	25861830	0.68	rs2137234	5.21	rs2305670	0.402113	-8.98	-2.2694	467	18	enet	0.46	2e-25	1.97455	0.0483	0.186795	0.182119	SMIM20
GTExv8.EUR.Liver	./WEIGHTS/GTExv8.EUR.Liver/ENSG00000197020.10.wgt.RDat	ENSG00000197020	19	21767627	21767628	0.6703	rs950504	-3.84	rs6511286	0.234	6.56	-1.94827	298	298	susie	0.42	1.8e-22	-1.9747	0.0483	0.186795	0.182119	ZNF100
GTExv8.EUR.Liver	./WEIGHTS/GTExv8.EUR.Liver/ENSG00000070601.9.wgt.RDat	ENSG00000070601	9	37650999	37651000	0.3211	rs12002635	-3.35	rs10814601	0.10171	4.36	-1.97226	441	1	top1	0.1	8.5e-06	-1.9723	0.0486	0.187751	0.183003	FRMPD1
GTExv8.EUR.Liver	./WEIGHTS/GTExv8.EUR.Liver/ENSG00000103550.13.wgt.RDat	ENSG00000103550	16	19717693	19717694	0.3563	rs8054079	-3.35	rs4782279	0.327802	7.74	-1.98761	444	444	susie	0.33	1.9e-17	-1.97076	0.0488	0.188115	0.183262	KNOP1
GTExv8.EUR.Liver	./WEIGHTS/GTExv8.EUR.Liver/ENSG00000255198.4.wgt.RDat	ENSG00000255198	16	1964958	1964959	0.3494	rs13331284	-4.45	rs30254	0.172876	5.66	0.55713	440	7	enet	0.18	1.5e-09	1.97006	0.0488	0.188115	0.183262	SNHG9
GTExv8.EUR.Liver	./WEIGHTS/GTExv8.EUR.Liver/ENSG00000183346.6.wgt.RDat	ENSG00000183346	10	61662960	61662961	0.2357	rs2278308	4.15	rs4948276	0.046801	4.6	-2.31463	422	16	enet	0.067	0.00027	-1.9686	0.049	0.188478	0.18352	CABCOCO1
GTExv8.EUR.Liver	./WEIGHTS/GTExv8.EUR.Liver/ENSG00000166938.12.wgt.RDat	ENSG00000166938	15	66293216	66293217	0.1646	rs2119264	3.9	rs7176986	0.182583	-5.98	1.872	490	490	susie	0.19	7.8e-10	-1.9687	0.049	0.188478	0.18352	DIS3L
GTExv8.EUR.Liver	./WEIGHTS/GTExv8.EUR.Liver/ENSG00000166140.17.wgt.RDat	ENSG00000166140	15	40807085	40807086	0.527	rs3092980	-3.2	rs3743034	0.375914	-8.24	-1.8725	288	288	susie	0.38	4.7e-20	1.96736	0.0491	0.188659	0.183648	ZFYVE19
GTExv8.EUR.Liver	./WEIGHTS/GTExv8.EUR.Liver/ENSG00000230513.1.wgt.RDat	ENSG00000230513	22	21002196	21002197	0.7682	rs177421	-2.97	rs2239961	0.39529	-8.44	-2.59561	365	10	lasso	0.43	1.6e-23	1.96598	0.0493	0.189223	0.18415	THAP7-AS1
GTExv8.EUR.Liver	./WEIGHTS/GTExv8.EUR.Liver/ENSG00000105072.8.wgt.RDat	ENSG00000105072	19	16496310	16496311	0.1381	rs11086028	-3.26	rs12982931	0.0892	-4.67	-1.96223	398	1	top1	0.089	3e-05	1.9622	0.0497	0.190498	0.185275	C19orf44
GTExv8.EUR.Liver	./WEIGHTS/GTExv8.EUR.Liver/ENSG00000275718.1.wgt.RDat	ENSG00000275718	17	36002037	36002038	0.381	rs7222903	4.82	rs854625	0.139669	5.93	1.85901	285	6	lasso	0.2	2.7e-10	1.9613	0.0498	0.190498	0.185275	CCL15
GTExv8.EUR.Liver	./WEIGHTS/GTExv8.EUR.Liver/ENSG00000140416.19.wgt.RDat	ENSG00000140416	15	63042631	63042632	0.2116	rs982077	4.87	rs6494387	0.017083	3.68	1.2174	518	518	susie	0.047	0.0022	1.96138	0.0498	0.190498	0.185275	TPM1
GTExv8.EUR.Liver	./WEIGHTS/GTExv8.EUR.Liver/ENSG00000129347.19.wgt.RDat	ENSG00000129347	19	10566036	10566037	0.5463	rs10409243	9.24	rs3087689	0.287	7.26	-1.9607	359	1	top1	0.29	8e-15	-1.9607	0.0499	0.190498	0.1854	KRI1
GTExv8.EUR.Liver	./WEIGHTS/GTExv8.EUR.Liver/ENSG00000089123.15.wgt.RDat	ENSG00000089123	20	13638939	13638940	0.1959	rs13042841	-4.53	rs4814242	0.093949	-4.84	-1.959	429	1	top1	0.094	1.9e-05	1.959	0.0501	0.191057	0.185896	TASP1
GTExv8.EUR.Liver	./WEIGHTS/GTExv8.EUR.Liver/ENSG00000130402.11.wgt.RDat	ENSG00000130402	19	38647669	38647670	0.2748	rs41465446	4.56	rs7248584	-0.00266	3.27	-1.82183	405	405	susie	0.023	0.023	-1.9567	0.0504	0.19176	0.18639	ACTN4
GTExv8.EUR.Liver	./WEIGHTS/GTExv8.EUR.Liver/ENSG00000147894.14.wgt.RDat	ENSG00000147894	9	27573865	27573866	0.2585	rs17696478	-3.97	rs13691	0.06235	-4.24	1.51474	718	718	susie	0.086	4e-05	-1.9561	0.0504	0.19176	0.18639	C9orf72
GTExv8.EUR.Liver	./WEIGHTS/GTExv8.EUR.Liver/ENSG00000136875.12.wgt.RDat	ENSG00000136875	9	113275342	113275343	0.4954	rs10739382	-2.97	rs17763934	0.42127	8.74	1.79177	606	606	susie	0.43	2.2e-23	1.956	0.0505	0.19176	0.18639	PRPF4
GTExv8.EUR.Liver	./WEIGHTS/GTExv8.EUR.Liver/ENSG00000204130.12.wgt.RDat	ENSG00000204130	10	68407293	68407294	0.1078	rs10762231	4.49	rs7904473	0.066056	4.95	1.43357	390	390	susie	0.087	3.8e-05	1.956	0.0505	0.19176	0.18639	RUFY2
GTExv8.EUR.Liver	./WEIGHTS/GTExv8.EUR.Liver/ENSG00000176393.10.wgt.RDat	ENSG00000176393	1	201982371	201982372	0.4074	rs3806357	3.37	rs4950752	0.311928	7.6	1.90764	457	10	enet	0.36	5.4e-19	1.9549	0.0506	0.191935	0.186512	RNPEP
GTExv8.EUR.Liver	./WEIGHTS/GTExv8.EUR.Liver/ENSG00000229043.2.wgt.RDat	ENSG00000229043	7	1160484	1160485	0.5982	rs4720855	5.01	rs2949192	0.596045	10.51	-2.07522	395	20	enet	0.62	7.1e-39	-1.95163	0.051	0.193246	0.187739	ZFAND2A-DT
GTExv8.EUR.Liver	./WEIGHTS/GTExv8.EUR.Liver/ENSG00000165916.8.wgt.RDat	ENSG00000165916	11	47426472	47426473	0.2113	rs11600974	6.57	rs2242081	0.147002	-5.64	0.98327	288	10	lasso	0.17	8e-09	-1.9478	0.0514	0.194348	0.188963	PSMC3
GTExv8.EUR.Liver	./WEIGHTS/GTExv8.EUR.Liver/ENSG00000101639.18.wgt.RDat	ENSG00000101639	18	12991361	12991362	0.5984	rs12607710	2.97	rs1786263	0.572	10.09	-1.94596	404	1	top1	0.57	1.6e-34	-1.94596	0.0517	0.195275	0.189816	CEP192
GTExv8.EUR.Liver	./WEIGHTS/GTExv8.EUR.Liver/ENSG00000183977.13.wgt.RDat	ENSG00000183977	3	20012329	20012330	0.1567	rs11719031	-3.22	rs4858153	0.019868	3.94	-1.94498	415	1	top1	0.02	0.034	-1.945	0.0518	0.195445	0.189933	PP2D1
GTExv8.EUR.Liver	./WEIGHTS/GTExv8.EUR.Liver/ENSG00000168803.14.wgt.RDat	ENSG00000168803	15	43330673	43330674	0.2517	rs506120	-2.61	rs3742969	0.21155	-6.79	-1.942	264	2	lasso	0.22	1.5e-11	1.9417	0.0522	0.196745	0.191149	ADAL
GTExv8.EUR.Liver	./WEIGHTS/GTExv8.EUR.Liver/ENSG00000128039.10.wgt.RDat	ENSG00000128039	4	55346108	55346109	0.669	rs1553048	2.58	rs12641881	0.129447	5.79	-1.0015	400	20	lasso	0.4	2e-21	-1.94062	0.0523	0.196914	0.191265	SRD5A3
GTExv8.EUR.Liver	./WEIGHTS/GTExv8.EUR.Liver/ENSG00000173517.10.wgt.RDat	ENSG00000173517	15	77420143	77420144	0.166	rs4286073	3.02	rs11856084	0.078731	-4.62	1.9379	326	1	top1	0.079	8.8e-05	-1.93795	0.0526	0.197834	0.19211	PEAK1
GTExv8.EUR.Liver	./WEIGHTS/GTExv8.EUR.Liver/ENSG00000038532.14.wgt.RDat	ENSG00000038532	16	10944487	10944488	0.1539	rs7184083	-4.29	rs9923856	0.119291	5.13	1.9339	556	1	top1	0.12	1.4e-06	1.9339	0.0531	0.199038	0.193291	CLEC16A
GTExv8.EUR.Liver	./WEIGHTS/GTExv8.EUR.Liver/ENSG00000119632.3.wgt.RDat	ENSG00000119632	14	94130252	94130253	0.2927	rs7151526	8.47	rs10145627	0.03875	-4.13	1.2649	751	751	susie	0.042	0.0034	-1.9337	0.0531	0.199038	0.193291	IFI27L2
GTExv8.EUR.Liver	./WEIGHTS/GTExv8.EUR.Liver/ENSG00000260259.1.wgt.RDat	ENSG00000260259	16	89686568	89686569	0.2406	rs3809646	3.92	rs1805008	0.172339	5.53	-1.93316	413	1	top1	0.17	5e-09	-1.93316	0.0532	0.199038	0.193291	LINC02166
GTExv8.EUR.Liver	./WEIGHTS/GTExv8.EUR.Liver/ENSG00000281501.1.wgt.RDat	ENSG00000281501	4	25160640	25160641	0.2417	rs13135230	3.83	rs16876882	0.279234	-7.14	1.9329	546	1	top1	0.28	2.1e-14	-1.93292	0.0532	0.199038	0.193291	SEPSECS-AS1
GTExv8.EUR.Liver	./WEIGHTS/GTExv8.EUR.Liver/ENSG00000100554.11.wgt.RDat	ENSG00000100554	14	67359995	67359996	0.1096	rs7154607	-3.61	rs10144870	0.01847	3.9	-1.4776	397	397	susie	0.05	0.0016	-1.93028	0.0536	0.199904	0.193988	ATP6V1D
GTExv8.EUR.Liver	./WEIGHTS/GTExv8.EUR.Liver/ENSG00000110080.18.wgt.RDat	ENSG00000110080	11	126355639	126355640	0.3852	rs12222197	3.51	rs11220465	0.206219	6.51	-1.6242	702	702	susie	0.22	1.8e-11	-1.9297	0.0536	0.199904	0.193988	ST3GAL4
GTExv8.EUR.Liver	./WEIGHTS/GTExv8.EUR.Liver/ENSG00000182141.10.wgt.RDat	ENSG00000182141	19	21329424	21329425	0.3962	rs950504	-3.84	rs279807	0.269	7.25	-0.815968	285	285	susie	0.36	3e-19	-1.9298	0.0536	0.199904	0.193988	ZNF708
GTExv8.EUR.Liver	./WEIGHTS/GTExv8.EUR.Liver/ENSG00000105737.9.wgt.RDat	ENSG00000105737	19	42069497	42069498	0.2684	rs2302485	3.29	rs454150	0.0225	-4.19	1.92777	228	1	top1	0.022	0.026	-1.9278	0.0539	0.200603	0.194569	GRIK5
GTExv8.EUR.Liver	./WEIGHTS/GTExv8.EUR.Liver/ENSG00000080839.11.wgt.RDat	ENSG00000080839	20	37095783	37095784	0.1023	rs1291104	3.18	rs4810362	0.005069	3.55	-1.8477	257	257	susie	0.0096	0.1	-1.9278	0.0539	0.200603	0.194569	RBL1
GTExv8.EUR.Liver	./WEIGHTS/GTExv8.EUR.Liver/ENSG00000108561.8.wgt.RDat	ENSG00000108561	17	5448807	5448808	0.1032	rs17707087	4.42	rs8072363	0.055423	4.45	1.92634	536	1	top1	0.055	0.00091	1.92634	0.0541	0.200717	0.194788	C1QBP
GTExv8.EUR.Liver	./WEIGHTS/GTExv8.EUR.Liver/ENSG00000172009.14.wgt.RDat	ENSG00000172009	19	2785459	2785460	0.1972	rs411386	-3.83	rs941410	0.123	5	-1.92639	440	1	top1	0.12	9.5e-07	-1.9264	0.0541	0.200717	0.194788	THOP1
GTExv8.EUR.Liver	./WEIGHTS/GTExv8.EUR.Liver/ENSG00000233308.1.wgt.RDat	ENSG00000233308	3	191234604	191234605	0.3235	rs9868286	-3.19	rs6444530	0.034776	4.9	-0.2152	487	24	enet	0.12	2.1e-06	-1.9247	0.0543	0.201249	0.195256	OSTN-AS1
GTExv8.EUR.Liver	./WEIGHTS/GTExv8.EUR.Liver/ENSG00000141258.12.wgt.RDat	ENSG00000141258	17	2337507	2337508	0.3842	rs12451211	5.53	rs7213791	0.157653	-5.49	-1.8294	412	412	susie	0.16	1.6e-08	1.92187	0.0546	0.201941	0.196083	SGSM2
GTExv8.EUR.Liver	./WEIGHTS/GTExv8.EUR.Liver/ENSG00000170074.19.wgt.RDat	ENSG00000170074	5	177783397	177783398	0.2851	rs12522289	3.64	rs189243	0.03014	-4.22	1.0197	296	8	lasso	0.1	7.8e-06	-1.9195	0.0549	0.202839	0.196907	FAM153A
GTExv8.EUR.Liver	./WEIGHTS/GTExv8.EUR.Liver/ENSG00000079739.15.wgt.RDat	ENSG00000079739	1	63593275	63593276	0.2253	rs12124367	-3.35	rs4643	0.133102	-5.03	1.91711	473	1	top1	0.13	3.3e-07	-1.9171	0.0552	0.203683	0.197581	PGM1
GTExv8.EUR.Liver	./WEIGHTS/GTExv8.EUR.Liver/ENSG00000267080.5.wgt.RDat	ENSG00000267080	17	44186716	44186717	0.0929	rs9916116	3.8	rs8079310	0.084822	-4.83	1.99793	352	352	susie	0.093	2e-05	-1.91682	0.0553	0.203683	0.197581	ASB16-AS1
GTExv8.EUR.Liver	./WEIGHTS/GTExv8.EUR.Liver/ENSG00000196511.14.wgt.RDat	ENSG00000196511	7	144836394	144836395	0.3231	rs883839	-2.78	rs6962350	0.186707	-6.37	1.88783	383	7	lasso	0.2	1.6e-10	-1.91621	0.0553	0.203683	0.197581	TPK1
GTExv8.EUR.Liver	./WEIGHTS/GTExv8.EUR.Liver/ENSG00000178821.12.wgt.RDat	ENSG00000178821	1	1919272	1919273	0.2157	rs11588312	7.81	rs2748986	0.098836	-5.21	-1.79056	327	327	susie	0.12	1.2e-06	1.915	0.0555	0.204208	0.198042	TMEM52
GTExv8.EUR.Liver	./WEIGHTS/GTExv8.EUR.Liver/ENSG00000174718.11.wgt.RDat	ENSG00000174718	12	31959369	31959370	0.2502	rs10843989	-2.73	rs10506076	-0.005197	3.5	1.7234	525	20	enet	0.023	0.024	1.91081	0.056	0.205835	0.199571	RESF1
GTExv8.EUR.Liver	./WEIGHTS/GTExv8.EUR.Liver/ENSG00000161643.12.wgt.RDat	ENSG00000161643	19	49969672	49969673	0.3001	rs13346402	-3.68	rs3786671	0.0688	3.92	-1.90735	336	1	top1	0.069	0.00024	-1.9074	0.0565	0.207244	0.201097	SIGLEC16
GTExv8.EUR.Liver	./WEIGHTS/GTExv8.EUR.Liver/ENSG00000149313.10.wgt.RDat	ENSG00000149313	11	106075500	106075501	0.1726	rs2458349	3.53	rs10895892	0.056721	-3.98	-1.26351	363	8	lasso	0.074	0.00014	1.9007	0.0573	0.209962	0.203685	AASDHPPT
GTExv8.EUR.Liver	./WEIGHTS/GTExv8.EUR.Liver/ENSG00000164039.14.wgt.RDat	ENSG00000164039	4	103099882	103099883	0.5049	rs4698874	-5.36	rs11725048	0.219143	6.72	-0.6189	330	7	lasso	0.27	8.6e-14	-1.89961	0.0575	0.210262	0.203877	BDH2
GTExv8.EUR.Liver	./WEIGHTS/GTExv8.EUR.Liver/ENSG00000079277.19.wgt.RDat	ENSG00000079277	1	46604293	46604294	0.3464	rs2297850	3.16	rs1933934	0.087442	4.61	-1.97315	329	329	susie	0.1	8.5e-06	-1.8994	0.0575	0.210262	0.203877	MKNK1
GTExv8.EUR.Liver	./WEIGHTS/GTExv8.EUR.Liver/ENSG00000136802.11.wgt.RDat	ENSG00000136802	9	128882111	128882112	0.158	rs9697210	-3.92	rs10760581	0.12803	-5.43	-1.8956	322	1	top1	0.13	5.6e-07	1.8956	0.058	0.211439	0.205129	LRRC8A
GTExv8.EUR.Liver	./WEIGHTS/GTExv8.EUR.Liver/ENSG00000138750.14.wgt.RDat	ENSG00000138750	4	76148514	76148515	0.3286	rs13106227	9.32	rs11723400	0.157369	6.28	-1.883	483	26	enet	0.26	3.8e-13	-1.89605	0.058	0.211439	0.205129	NUP54
GTExv8.EUR.Liver	./WEIGHTS/GTExv8.EUR.Liver/ENSG00000163866.8.wgt.RDat	ENSG00000163866	1	34859815	34859816	0.3135	rs1741960	-3.39	rs6703979	0.077322	4.19	-1.89532	348	1	top1	0.077	0.0001	-1.8953	0.0581	0.211586	0.205223	SMIM12
GTExv8.EUR.Liver	./WEIGHTS/GTExv8.EUR.Liver/ENSG00000183833.16.wgt.RDat	ENSG00000183833	3	119703021	119703022	0.4963	rs3732360	4.04	rs7617287	0.415962	8.64	1.89065	512	1	top1	0.42	1.6e-22	1.8907	0.0587	0.212828	0.206132	CFAP91
GTExv8.EUR.Liver	./WEIGHTS/GTExv8.EUR.Liver/ENSG00000090621.13.wgt.RDat	ENSG00000090621	1	39576789	39576790	0.1708	rs260970	-3.86	rs11206378	0.045177	-4.14	1.95243	384	384	susie	0.061	0.00054	-1.8907	0.0587	0.212828	0.206132	PABPC4
GTExv8.EUR.Liver	./WEIGHTS/GTExv8.EUR.Liver/ENSG00000183291.15.wgt.RDat	ENSG00000183291	1	86914423	86914424	0.1388	rs12747430	-2.54	rs2892962	0.091587	4.81	-1.91423	445	445	susie	0.094	1.9e-05	-1.8903	0.0587	0.212828	0.206132	SELENOF
GTExv8.EUR.Liver	./WEIGHTS/GTExv8.EUR.Liver/ENSG00000156110.13.wgt.RDat	ENSG00000156110	10	74151184	74151185	0.1786	rs7080350	-6.31	rs7896660	0.056994	4.57	1.73747	235	235	susie	0.064	0.00037	1.8897	0.0588	0.212828	0.206132	ADK
GTExv8.EUR.Liver	./WEIGHTS/GTExv8.EUR.Liver/ENSG00000168297.15.wgt.RDat	ENSG00000168297	3	58332879	58332880	0.3512	rs7651276	5.82	rs11708590	0.066491	5.31	-2.59758	457	26	enet	0.14	1e-07	-1.8897	0.0588	0.212828	0.206132	PXK
GTExv8.EUR.Liver	./WEIGHTS/GTExv8.EUR.Liver/ENSG00000100304.12.wgt.RDat	ENSG00000100304	22	43187132	43187133	0.2678	rs12628197	5.34	rs2071724	0.11406	-5.39	-2.03707	558	558	susie	0.13	3.6e-07	1.8898	0.0588	0.212828	0.206132	TTLL12
GTExv8.EUR.Liver	./WEIGHTS/GTExv8.EUR.Liver/ENSG00000266053.2.wgt.RDat	ENSG00000266053	18	9136644	9136645	0.2347	rs1784530	-2.95	rs1549075	0.053	-4.18	-2.29437	524	6	lasso	0.055	0.001	1.88715	0.0591	0.213697	0.206924	NDUFV2-AS1
GTExv8.EUR.Liver	./WEIGHTS/GTExv8.EUR.Liver/ENSG00000197798.8.wgt.RDat	ENSG00000197798	11	126211413	126211414	0.2339	rs12222197	3.51	rs480978	0.022258	3.99	2.25127	630	630	susie	0.037	0.0058	1.8862	0.0593	0.214202	0.207364	FAM118B
GTExv8.EUR.Liver	./WEIGHTS/GTExv8.EUR.Liver/ENSG00000099783.11.wgt.RDat	ENSG00000099783	19	8455404	8455405	0.3107	rs2913968	4.72	rs7257902	-0.00557	-3.28	0.706599	384	384	susie	0.0017	0.26	1.8852	0.0594	0.214346	0.207454	HNRNPM
GTExv8.EUR.Liver	./WEIGHTS/GTExv8.EUR.Liver/ENSG00000106258.13.wgt.RDat	ENSG00000106258	7	99679997	99679998	0.1147	rs4729565	3.4	rs10281195	0.010595	3.69	-0.363398	310	310	susie	0.022	0.028	1.88279	0.0597	0.21521	0.208242	CYP3A5
GTExv8.EUR.Liver	./WEIGHTS/GTExv8.EUR.Liver/ENSG00000280780.2.wgt.RDat	ENSG00000280780	5	147559993	147559994	0.2524	rs6883792	3	rs1106895	0.10228	5.18	1.9102	424	16	lasso	0.16	1.9e-08	1.8802	0.0601	0.216214	0.20929	JAKMIP2-AS1
GTExv8.EUR.Liver	./WEIGHTS/GTExv8.EUR.Liver/ENSG00000187867.8.wgt.RDat	ENSG00000187867	19	14059158	14059159	0.2095	rs1803768	-4.25	rs10425874	0.0795	-5.29	1.98159	286	286	susie	0.096	1.6e-05	-1.8791	0.0602	0.216278	0.20929	PALM3
GTExv8.EUR.Liver	./WEIGHTS/GTExv8.EUR.Liver/ENSG00000140995.16.wgt.RDat	ENSG00000140995	16	89947924	89947925	0.5775	rs3809646	3.92	rs12446573	0.000456	-3.87	-1.94073	294	16	enet	0.13	3.2e-07	-1.87887	0.0603	0.216278	0.20929	DEF8
GTExv8.EUR.Liver	./WEIGHTS/GTExv8.EUR.Liver/ENSG00000188725.7.wgt.RDat	ENSG00000188725	5	61161226	61161227	0.123	rs13168165	3.18	rs158914	0.00165	-3.96	-1.3156	347	16	enet	0.038	0.0052	1.8787	0.0603	0.216278	0.20929	SMIM15
GTExv8.EUR.Liver	./WEIGHTS/GTExv8.EUR.Liver/ENSG00000273142.1.wgt.RDat	ENSG00000273142	7	66902856	66902857	0.4055	rs10215516	-4.59	rs4717328	0.236958	-7	2.02059	225	25	enet	0.27	9.3e-14	-1.87729	0.0605	0.216776	0.209723	LINC02604
GTExv8.EUR.Liver	./WEIGHTS/GTExv8.EUR.Liver/ENSG00000116783.14.wgt.RDat	ENSG00000116783	1	74235400	74235401	0.1837	rs274576	-2.42	rs11210427	0.039435	4.09	1.23881	357	26	enet	0.085	4.6e-05	1.8759	0.0607	0.217274	0.210156	TNNI3K
GTExv8.EUR.Liver	./WEIGHTS/GTExv8.EUR.Liver/ENSG00000104760.16.wgt.RDat	ENSG00000104760	8	17910364	17910365	0.2556	rs478420	-5.26	rs7830870	-0.005619	-3.12	0.26906	865	865	susie	0.023	0.025	1.87	0.0612	0.218844	0.211625	FGL1
GTExv8.EUR.Liver	./WEIGHTS/GTExv8.EUR.Liver/ENSG00000237945.7.wgt.RDat	ENSG00000237945	21	33917012	33917013	0.2588	rs13640	-4.07	rs766425	0.0587	4.46	-1.7689	393	393	susie	0.091	2.5e-05	-1.8702	0.0615	0.219475	0.212399	LINC00649
GTExv8.EUR.Liver	./WEIGHTS/GTExv8.EUR.Liver/ENSG00000165730.14.wgt.RDat	ENSG00000165730	10	68827540	68827541	0.3574	rs5030937	-13.62	rs12268631	0.267901	7.45	1.8436	388	3	lasso	0.27	4.8e-14	1.8635	0.0624	0.222019	0.215241	STOX1
GTExv8.EUR.Liver	./WEIGHTS/GTExv8.EUR.Liver/ENSG00000111707.11.wgt.RDat	ENSG00000111707	12	118376379	118376380	0.1303	rs7973260	-3.34	rs7974630	0.022871	-4.27	1.34913	445	29	enet	0.066	0.00033	-1.861	0.0627	0.222864	0.21601	SUDS3
GTExv8.EUR.Liver	./WEIGHTS/GTExv8.EUR.Liver/ENSG00000010282.14.wgt.RDat	ENSG00000010282	3	42702826	42702827	0.2085	rs12494055	-4.2	rs2278215	0.024813	3.76	-1.65385	463	6	lasso	0.025	0.019	-1.8602	0.0629	0.223129	0.216166	HHATL
GTExv8.EUR.Liver	./WEIGHTS/GTExv8.EUR.Liver/ENSG00000205078.5.wgt.RDat	ENSG00000205078	16	77206440	77206441	0.4855	rs7196352	-3.56	rs11865641	0.15341	6.15	2.09628	727	40	enet	0.19	6.7e-10	1.85977	0.0629	0.223129	0.216166	SYCE1L
GTExv8.EUR.Liver	./WEIGHTS/GTExv8.EUR.Liver/ENSG00000178718.6.wgt.RDat	ENSG00000178718	15	74957217	74957218	0.2019	rs4886443	-2.95	rs3765066	0.02651	4.11	1.899	264	264	susie	0.061	0.0005	1.85834	0.0631	0.223434	0.216398	RPP25
GTExv8.EUR.Liver	./WEIGHTS/GTExv8.EUR.Liver/ENSG00000151773.12.wgt.RDat	ENSG00000151773	13	43874926	43874927	0.421	rs9533827	-3.29	rs9525838	0.06722	-5.27	-1.4559	524	13	lasso	0.16	2e-08	1.85774	0.0632	0.223434	0.216398	CCDC122
GTExv8.EUR.Liver	./WEIGHTS/GTExv8.EUR.Liver/ENSG00000104497.13.wgt.RDat	ENSG00000104497	8	81842865	81842866	0.2637	rs6473279	-3.19	rs2600604	0.168817	6.63	1.92439	313	313	susie	0.29	7.1e-15	1.86	0.0632	0.223434	0.216398	SNX16
GTExv8.EUR.Liver	./WEIGHTS/GTExv8.EUR.Liver/ENSG00000155393.12.wgt.RDat	ENSG00000155393	16	50065940	50065941	0.1856	rs7202513	4.91	rs8052492	0.148907	-5.48	1.85711	374	1	top1	0.15	6.2e-08	-1.85711	0.0633	0.223434	0.216475	HEATR3
GTExv8.EUR.Liver	./WEIGHTS/GTExv8.EUR.Liver/ENSG00000109956.12.wgt.RDat	ENSG00000109956	11	134411917	134411918	0.3878	rs12798731	-4.19	rs1866767	0.190348	-6.53	1.8637	628	628	susie	0.22	2.9e-11	-1.8556	0.0635	0.223918	0.216894	B3GAT1
GTExv8.EUR.Liver	./WEIGHTS/GTExv8.EUR.Liver/ENSG00000161243.8.wgt.RDat	ENSG00000161243	19	39032784	39032785	0.5051	rs7351086	3.02	rs498586	0.228	6.55	1.85276	400	1	top1	0.23	9.3e-12	1.8528	0.0639	0.225105	0.217993	FBXO27
GTExv8.EUR.Liver	./WEIGHTS/GTExv8.EUR.Liver/ENSG00000181381.13.wgt.RDat	ENSG00000181381	4	168537785	168537786	0.3981	rs7670597	2.93	rs2710832	0.178032	6.08	-1.9591	522	12	enet	0.19	4.4e-10	-1.85106	0.0642	0.225938	0.21875	DDX60L
GTExv8.EUR.Liver	./WEIGHTS/GTExv8.EUR.Liver/ENSG00000178381.11.wgt.RDat	ENSG00000178381	7	1160758	1160759	0.1618	rs4720855	5.01	rs4075937	0.164699	5.97	-1.70906	396	9	lasso	0.18	1.9e-09	-1.84844	0.0645	0.22677	0.219504	ZFAND2A
GTExv8.EUR.Liver	./WEIGHTS/GTExv8.EUR.Liver/ENSG00000013573.16.wgt.RDat	ENSG00000013573	12	31073847	31073848	0.8181	rs11051303	-3.33	rs11219	0.720328	-11.3	1.84099	455	1	top1	0.72	8.6e-51	-1.84099	0.0656	0.229977	0.222705	DDX11
GTExv8.EUR.Liver	./WEIGHTS/GTExv8.EUR.Liver/ENSG00000167461.11.wgt.RDat	ENSG00000167461	19	16111628	16111629	0.1766	rs3093207	-6.7	rs1043407	-0.000256	-3.03	-0.498592	563	563	susie	0.071	0.0002	1.8411	0.0656	0.229977	0.222705	RAB8A
GTExv8.EUR.Liver	./WEIGHTS/GTExv8.EUR.Liver/ENSG00000162714.12.wgt.RDat	ENSG00000162714	1	247331845	247331846	0.2025	rs4925546	8.37	rs1192832	0.13213	5.07	-1.84077	457	1	top1	0.13	3.7e-07	-1.8408	0.0657	0.229977	0.222774	ZNF496
GTExv8.EUR.Liver	./WEIGHTS/GTExv8.EUR.Liver/ENSG00000100330.15.wgt.RDat	ENSG00000100330	22	29883154	29883155	0.203	rs1476659	5.14	rs2074204	-0.00281	3.58	0.90538	391	36	enet	0.032	0.0092	-1.83872	0.066	0.230224	0.22352	MTMR3
GTExv8.EUR.Liver	./WEIGHTS/GTExv8.EUR.Liver/ENSG00000146830.9.wgt.RDat	ENSG00000146830	7	100689447	100689448	0.1465	rs4727480	4.09	rs10953302	0.033696	-4.12	1.88941	320	14	enet	0.055	0.00094	-1.83748	0.0661	0.230347	0.223588	GIGYF1
GTExv8.EUR.Liver	./WEIGHTS/GTExv8.EUR.Liver/ENSG00000275066.4.wgt.RDat	ENSG00000275066	17	37609495	37609496	0.3334	rs17138478	-9.81	rs12949459	0.108707	-4.64	-1.08754	304	304	susie	0.12	9e-07	1.8352	0.0665	0.231514	0.224669	SYNRG
GTExv8.EUR.Liver	./WEIGHTS/GTExv8.EUR.Liver/ENSG00000231437.3.wgt.RDat	ENSG00000231437	1	111989769	111989770	0.2666	rs12033257	-4.84	rs6681719	0.291857	7.44	-1.83433	574	574	susie	0.3	1.3e-15	-1.8343	0.0666	0.231635	0.224735	LINC01750
GTExv8.EUR.Liver	./WEIGHTS/GTExv8.EUR.Liver/ENSG00000232973.11.wgt.RDat	ENSG00000232973	2	38073446	38073447	0.1933	rs232553	3.24	rs68352	-0.004406	-3.35	1.5978	594	37	enet	0.05	0.0016	-1.8327	0.0669	0.232451	0.225475	CYP1B1-AS1
GTExv8.EUR.Liver	./WEIGHTS/GTExv8.EUR.Liver/ENSG00000163960.11.wgt.RDat	ENSG00000163960	3	196416234	196416235	0.2674	rs9837962	-3.41	rs2280526	0.060244	3.54	-1.83033	367	1	top1	0.06	0.00056	-1.8303	0.0672	0.233266	0.226213	UBXN7
GTExv8.EUR.Liver	./WEIGHTS/GTExv8.EUR.Liver/ENSG00000113758.13.wgt.RDat	ENSG00000113758	5	177474400	177474401	0.2476	rs10077699	-3.22	rs2731670	0.05435	4.8	-1.9609	254	13	enet	0.11	5.3e-06	-1.8294	0.0673	0.233385	0.226277	DBN1
GTExv8.EUR.Liver	./WEIGHTS/GTExv8.EUR.Liver/ENSG00000185829.17.wgt.RDat	ENSG00000185829	17	46579681	46579682	0.3712	rs17698176	3.02	rs17692129	0.179158	-6.47	1.67895	139	24	enet	0.33	2.3e-17	-1.82843	0.0675	0.233624	0.226677	ARL17A
GTExv8.EUR.Liver	./WEIGHTS/GTExv8.EUR.Liver/ENSG00000176681.14.wgt.RDat	ENSG00000176681	17	46292732	46292733	0.7259	rs171440	3.21	rs17698176	0.30884	7.47	3.02305	77	77	susie	0.48	3e-27	1.82741	0.0676	0.233742	0.22674	LRRC37A
GTExv8.EUR.Liver	./WEIGHTS/GTExv8.EUR.Liver/ENSG00000227124.8.wgt.RDat	ENSG00000227124	3	75785582	75785583	0.2561	rs7634019	3.77	rs17028554	0.025577	4.4	0.41591	165	23	enet	0.09	2.9e-05	-1.8254	0.0679	0.234552	0.227473	ZNF717
GTExv8.EUR.Liver	./WEIGHTS/GTExv8.EUR.Liver/ENSG00000060069.16.wgt.RDat	ENSG00000060069	18	79679800	79679801	0.3144	rs9963656	3.45	rs70198	0.232	6.58	1.82513	414	1	top1	0.23	5.9e-12	1.82513	0.068	0.234669	0.227535	CTDP1
GTExv8.EUR.Liver	./WEIGHTS/GTExv8.EUR.Liver/ENSG00000149573.8.wgt.RDat	ENSG00000149573	11	118264535	118264536	0.2066	rs2277295	-3.01	rs10790248	0.136333	-5.13	-1.8235	535	1	top1	0.14	2.4e-07	1.8235	0.0682	0.234677	0.227659	MPZL2
GTExv8.EUR.Liver	./WEIGHTS/GTExv8.EUR.Liver/ENSG00000140367.11.wgt.RDat	ENSG00000140367	15	75843284	75843285	0.1628	rs11856606	-4.91	rs2593280	0.062604	4.53	1.7313	282	282	susie	0.087	3.9e-05	1.82379	0.0682	0.234677	0.227659	UBE2Q2
GTExv8.EUR.Liver	./WEIGHTS/GTExv8.EUR.Liver/ENSG00000259772.6.wgt.RDat	ENSG00000259772	15	31230837	31230838	0.1758	rs8043195	-5.38	rs6493543	0.099634	-4.96	-1.8428	446	446	susie	0.1	8e-06	1.82188	0.0685	0.235027	0.228388	LINC03034
GTExv8.EUR.Liver	./WEIGHTS/GTExv8.EUR.Liver/ENSG00000101447.14.wgt.RDat	ENSG00000101447	20	38926311	38926312	0.2619	rs17759654	-2.94	rs10392	0.13931	5.83	2.0572	404	21	enet	0.15	4.6e-08	1.8199	0.0688	0.235717	0.228902	FAM83D
GTExv8.EUR.Liver	./WEIGHTS/GTExv8.EUR.Liver/ENSG00000048540.14.wgt.RDat	ENSG00000048540	12	16610593	16610594	0.3306	rs16912063	-3.66	rs4149208	0.177475	-5.92	-1.81876	388	1	top1	0.18	2.8e-09	1.81876	0.0689	0.235717	0.228902	LMO3
GTExv8.EUR.Liver	./WEIGHTS/GTExv8.EUR.Liver/ENSG00000167384.10.wgt.RDat	ENSG00000167384	19	44500523	44500524	0.3482	rs2075650	-13.23	rs4803722	0.0121	4.98	0.168349	434	21	enet	0.085	4.6e-05	1.8192	0.0689	0.235717	0.228902	ZNF180
GTExv8.EUR.Liver	./WEIGHTS/GTExv8.EUR.Liver/ENSG00000122481.16.wgt.RDat	ENSG00000122481	1	95234154	95234155	0.4669	rs6666528	-3.64	rs4146665	0.213532	6.69	-0.8097	498	8	lasso	0.25	1.1e-12	-1.8177	0.0691	0.235948	0.229294	RWDD3
GTExv8.EUR.Liver	./WEIGHTS/GTExv8.EUR.Liver/ENSG00000164323.12.wgt.RDat	ENSG00000164323	4	185209503	185209504	0.3685	rs11724862	-3.26	rs3108227	-0.000606	4.19	-1.9299	518	65	enet	0.038	0.005	-1.81661	0.0693	0.236404	0.229685	CFAP97
GTExv8.EUR.Liver	./WEIGHTS/GTExv8.EUR.Liver/ENSG00000239789.5.wgt.RDat	ENSG00000239789	7	55951962	55951963	0.1327	rs4947533	5.79	rs6974707	0.019777	-3.87	-1.8156	285	1	top1	0.02	0.034	1.8156	0.0694	0.236518	0.229744	MRPS17
GTExv8.EUR.Liver	./WEIGHTS/GTExv8.EUR.Liver/ENSG00000145781.8.wgt.RDat	ENSG00000145781	5	116085473	116085474	0.1552	rs17139611	-3.69	rs153580	0.04261	4.08	-1.6986	591	591	susie	0.044	0.0028	-1.8152	0.0695	0.236633	0.229802	COMMD10
GTExv8.EUR.Liver	./WEIGHTS/GTExv8.EUR.Liver/ENSG00000162836.11.wgt.RDat	ENSG00000162836	1	147670495	147670496	0.5821	rs946904	-2.47	rs12045115	0.265676	-7.39	1.95911	404	24	lasso	0.29	3.8e-15	-1.814	0.0697	0.237087	0.230191	ACP6
GTExv8.EUR.Liver	./WEIGHTS/GTExv8.EUR.Liver/ENSG00000160588.9.wgt.RDat	ENSG00000160588	11	118252349	118252350	0.2441	rs2277295	-3.01	rs10790248	0.053269	-5.33	-1.8235	537	6	lasso	0.11	2.5e-06	1.8125	0.0699	0.23754	0.230579	MPZL3
GTExv8.EUR.Liver	./WEIGHTS/GTExv8.EUR.Liver/ENSG00000053371.12.wgt.RDat	ENSG00000053371	1	19312145	19312146	0.2376	rs710875	3.1	rs12751502	0.048832	4.4	1.81098	483	1	top1	0.049	0.0018	1.811	0.0701	0.237992	0.230966	AKR7A2
GTExv8.EUR.Liver	./WEIGHTS/GTExv8.EUR.Liver/ENSG00000128891.15.wgt.RDat	ENSG00000128891	15	40565056	40565057	0.4017	rs17723133	-9.57	rs17673703	0.395267	-8.64	1.8106	331	1	top1	0.4	3.4e-21	-1.81062	0.0702	0.238104	0.231023	CCDC32
GTExv8.EUR.Liver	./WEIGHTS/GTExv8.EUR.Liver/ENSG00000250878.3.wgt.RDat	ENSG00000250878	13	102880098	102880099	0.183	rs7322500	-3.39	rs9557947	0.01484	3.92	0.785	701	27	enet	0.07	0.00021	1.80488	0.0711	0.240698	0.23371	METTL21EP
GTExv8.EUR.Liver	./WEIGHTS/GTExv8.EUR.Liver/ENSG00000198208.11.wgt.RDat	ENSG00000198208	14	74923395	74923396	0.218	rs7101	4.01	rs7156590	0.0876	4.46	2.0372	378	5	lasso	0.094	1.9e-05	1.79833	0.0721	0.24362	0.236718	RPS6KL1
GTExv8.EUR.Liver	./WEIGHTS/GTExv8.EUR.Liver/ENSG00000100321.14.wgt.RDat	ENSG00000100321	22	39349924	39349925	0.2316	rs5750825	4.91	rs12166817	0.07779	-5.7	1.62467	384	384	susie	0.094	1.8e-05	-1.7934	0.0729	0.245856	0.239064	SYNGR1
GTExv8.EUR.Liver	./WEIGHTS/GTExv8.EUR.Liver/ENSG00000229292.1.wgt.RDat	ENSG00000229292	19	55769140	55769141	0.1965	rs35759033	-3.08	rs8106001	0.234	6.7	1.79287	573	1	top1	0.23	5e-12	1.7929	0.073	0.24596	0.239111	RFPL4AL1
GTExv8.EUR.Liver	./WEIGHTS/GTExv8.EUR.Liver/ENSG00000145623.12.wgt.RDat	ENSG00000145623	5	38845857	38845858	0.3009	rs2289779	3.83	rs2292018	0.20175	-6.26	1.6267	444	444	susie	0.21	1.2e-10	-1.789	0.0736	0.247747	0.240794	OSMR
GTExv8.EUR.Liver	./WEIGHTS/GTExv8.EUR.Liver/ENSG00000095917.13.wgt.RDat	ENSG00000095917	16	1256058	1256059	0.7012	rs2281226	5.1	rs1004041	0.153288	-6.4	0.52762	439	45	enet	0.33	4.6e-17	-1.78731	0.0739	0.248287	0.241211	TPSD1
GTExv8.EUR.Liver	./WEIGHTS/GTExv8.EUR.Liver/ENSG00000197008.9.wgt.RDat	ENSG00000197008	7	64794387	64794388	0.2255	rs637303	-2.97	rs13229816	0.084483	-4.32	1.53814	275	275	susie	0.091	2.6e-05	-1.78716	0.0739	0.248287	0.241211	ZNF138
GTExv8.EUR.Liver	./WEIGHTS/GTExv8.EUR.Liver/ENSG00000142188.16.wgt.RDat	ENSG00000142188	21	33480010	33480011	0.2195	rs13640	-4.07	rs2834215	0.179	-6.03	1.7865	458	1	top1	0.18	2.4e-09	-1.7865	0.074	0.248389	0.241256	TMEM50B
GTExv8.EUR.Liver	./WEIGHTS/GTExv8.EUR.Liver/ENSG00000229589.1.wgt.RDat	ENSG00000229589	3	38454819	38454820	0.0835	rs9311194	-3.52	rs13097628	0.075745	-4.55	-1.71081	451	451	susie	0.092	2.3e-05	1.7832	0.0746	0.250167	0.242928	ACVR2B-AS1
GTExv8.EUR.Liver	./WEIGHTS/GTExv8.EUR.Liver/ENSG00000183891.5.wgt.RDat	ENSG00000183891	2	19901985	19901986	0.5346	rs2015110	-3.87	rs7563410	0.316414	7.61	-1.771	591	18	enet	0.32	1.7e-16	-1.7801	0.0751	0.251606	0.244272	TTC32
GTExv8.EUR.Liver	./WEIGHTS/GTExv8.EUR.Liver/ENSG00000135318.11.wgt.RDat	ENSG00000135318	6	85449583	85449584	0.157	rs1322862	3.21	rs9450270	0.0872	-5.16	-1.8057	431	6	lasso	0.11	2.8e-06	1.77912	0.0752	0.251704	0.244313	NT5E
GTExv8.EUR.Liver	./WEIGHTS/GTExv8.EUR.Liver/ENSG00000113068.9.wgt.RDat	ENSG00000113068	5	140303120	140303121	0.3265	rs1051309	2.98	rs270166	0.27333	-7.1	1.7788	307	1	top1	0.27	4.3e-14	-1.7788	0.0753	0.251802	0.244353	PFDN1
GTExv8.EUR.Liver	./WEIGHTS/GTExv8.EUR.Liver/ENSG00000105088.8.wgt.RDat	ENSG00000105088	19	9936551	9936552	0.4303	rs10409243	9.24	rs12459143	0.103	-4.9	-2.34639	333	333	susie	0.26	3.9e-13	1.7775	0.0755	0.252234	0.244718	OLFM2
GTExv8.EUR.Liver	./WEIGHTS/GTExv8.EUR.Liver/ENSG00000273117.1.wgt.RDat	ENSG00000273117	7	155297540	155297541	0.3579	rs4621673	-3.36	rs11980656	0.180341	-6.4	-1.74467	582	582	susie	0.18	1.4e-09	1.77592	0.0757	0.252288	0.244798	INSIG1-DT
GTExv8.EUR.Liver	./WEIGHTS/GTExv8.EUR.Liver/ENSG00000115221.10.wgt.RDat	ENSG00000115221	2	160271887	160271888	0.176	rs13431440	-3.68	rs1020731	0.028748	3.76	-2.795	427	427	susie	0.063	0.00043	-1.7762	0.0757	0.252288	0.244798	ITGB6
GTExv8.EUR.Liver	./WEIGHTS/GTExv8.EUR.Liver/ENSG00000280670.2.wgt.RDat	ENSG00000280670	1	45500051	45500052	0.6092	rs3219484	-4.28	rs4660862	0.510584	9.71	-1.99169	282	15	lasso	0.53	3e-31	-1.7755	0.0758	0.252288	0.244838	CCDC163
GTExv8.EUR.Liver	./WEIGHTS/GTExv8.EUR.Liver/ENSG00000140105.17.wgt.RDat	ENSG00000140105	14	100376804	100376805	0.1964	rs941925	3.75	rs12882934	0.1218	5.35	-1.7595	430	430	susie	0.13	4.5e-07	-1.77456	0.076	0.252718	0.245201	WARS1
GTExv8.EUR.Liver	./WEIGHTS/GTExv8.EUR.Liver/ENSG00000119718.10.wgt.RDat	ENSG00000119718	14	75002910	75002911	0.0781	rs7101	4.01	rs11159109	0.06509	4.42	1.7727	414	1	top1	0.065	0.00035	1.77272	0.0763	0.253478	0.245885	EIF2B2
GTExv8.EUR.Liver	./WEIGHTS/GTExv8.EUR.Liver/ENSG00000238058.1.wgt.RDat	ENSG00000238058	9	135907811	135907812	0.2462	rs4842102	-3.78	rs7019280	0.12268	5.47	-0.5051	432	23	enet	0.17	8.1e-09	-1.761	0.0782	0.259065	0.251718	CAMSAP1-DT
GTExv8.EUR.Liver	./WEIGHTS/GTExv8.EUR.Liver/ENSG00000060138.12.wgt.RDat	ENSG00000060138	12	10723311	10723312	0.1733	rs2734442	7.63	rs11053920	0.009873	-4.1	-0.42974	400	15	enet	0.035	0.0072	-1.75857	0.0787	0.260479	0.253035	YBX3
GTExv8.EUR.Liver	./WEIGHTS/GTExv8.EUR.Liver/ENSG00000176919.11.wgt.RDat	ENSG00000176919	9	136945245	136945246	0.1843	rs3013314	-3.5	rs4880078	0.06204	-4.41	1.5685	388	4	lasso	0.079	8.6e-05	-1.7551	0.0792	0.261647	0.25435	C8G
GTExv8.EUR.Liver	./WEIGHTS/GTExv8.EUR.Liver/ENSG00000124786.9.wgt.RDat	ENSG00000124786	6	8435482	8435483	0.2053	rs4959505	-3.16	rs7453084	0.0567	-4.36	1.2517	480	24	enet	0.1	8e-06	-1.74972	0.0802	0.264544	0.257266	SLC35B3
GTExv8.EUR.Liver	./WEIGHTS/GTExv8.EUR.Liver/ENSG00000145736.14.wgt.RDat	ENSG00000145736	5	71067651	71067652	0.5935	rs4976210	2.06	rs6453406	0.33643	7.85	1.7491	52	1	top1	0.34	1.3e-17	1.7491	0.0803	0.264544	0.257292	GTF2H2
GTExv8.EUR.Liver	./WEIGHTS/GTExv8.EUR.Liver/ENSG00000227848.1.wgt.RDat	ENSG00000227848	13	48001388	48001389	0.167	rs1571256	-3.26	rs840434	0.07831	4.54	-2.0947	362	362	susie	0.097	1.4e-05	-1.74808	0.0805	0.264957	0.257637	SUCLA2-AS1
GTExv8.EUR.Liver	./WEIGHTS/GTExv8.EUR.Liver/ENSG00000169087.10.wgt.RDat	ENSG00000169087	3	122793823	122793824	0.1475	rs4678192	3.25	rs12496363	0.035041	4.32	-0.75222	507	13	enet	0.089	3e-05	-1.7447	0.081	0.266357	0.258941	HSPBAP1
GTExv8.EUR.Liver	./WEIGHTS/GTExv8.EUR.Liver/ENSG00000127366.5.wgt.RDat	ENSG00000127366	7	141790216	141790217	0.1651	rs4726479	-3.15	rs11768654	0.016853	-4.25	-1.4581	478	7	lasso	0.1	7.2e-06	1.74306	0.0813	0.267096	0.259603	TAS2R5
GTExv8.EUR.Liver	./WEIGHTS/GTExv8.EUR.Liver/ENSG00000085465.12.wgt.RDat	ENSG00000085465	1	111427776	111427777	0.2359	rs817582	-5.58	rs1264888	0.021479	-4.09	-1.36859	600	38	enet	0.037	0.0058	1.7418	0.0815	0.267506	0.259944	OVGP1
GTExv8.EUR.Liver	./WEIGHTS/GTExv8.EUR.Liver/ENSG00000103269.13.wgt.RDat	ENSG00000103269	16	675665	675666	0.1297	rs3743887	4.48	rs9937369	0.038343	-4.75	-1.53699	445	3	lasso	0.067	0.00028	1.74168	0.0816	0.267588	0.259966	RHBDL1
GTExv8.EUR.Liver	./WEIGHTS/GTExv8.EUR.Liver/ENSG00000186453.12.wgt.RDat	ENSG00000186453	2	24175068	24175069	0.2136	rs1203	-3.23	rs6713263	0.133195	5.55	-1.742	281	281	susie	0.15	4.1e-08	-1.7403	0.0818	0.267997	0.260307	FAM228A
GTExv8.EUR.Liver	./WEIGHTS/GTExv8.EUR.Liver/ENSG00000041802.10.wgt.RDat	ENSG00000041802	3	194672476	194672477	0.6475	rs6437415	3.64	rs3821402	0.434822	8.76	1.73879	537	1	top1	0.43	8.5e-24	1.7388	0.0821	0.268732	0.260964	LSG1
GTExv8.EUR.Liver	./WEIGHTS/GTExv8.EUR.Liver/ENSG00000218819.4.wgt.RDat	ENSG00000218819	2	21123916	21123917	0.2199	rs4246577	3.23	rs594677	0.260777	6.91	-1.7383	414	1	top1	0.26	2e-13	-1.7383	0.0822	0.268812	0.260985	TDRD15
GTExv8.EUR.Liver	./WEIGHTS/GTExv8.EUR.Liver/ENSG00000112699.10.wgt.RDat	ENSG00000112699	6	2245691	2245692	0.2381	rs4959190	3.03	rs3778566	0.0202	4.2	2.54286	538	8	lasso	0.12	8.8e-07	1.73083	0.0835	0.272562	0.264812	GMDS
GTExv8.EUR.Liver	./WEIGHTS/GTExv8.EUR.Liver/ENSG00000275395.4.wgt.RDat	ENSG00000275395	19	39934625	39934626	0.2457	rs234368	2.69	rs24136	0.192	6.52	1.73966	399	399	susie	0.2	1.4e-10	1.7302	0.0836	0.272639	0.264828	FCGBP
GTExv8.EUR.Liver	./WEIGHTS/GTExv8.EUR.Liver/ENSG00000155957.17.wgt.RDat	ENSG00000155957	12	66170071	66170072	0.5776	rs7968682	-5.44	rs10878389	0.398938	-8.56	-1.72962	492	1	top1	0.4	2e-21	1.72962	0.0837	0.272715	0.264845	TMBIM4
GTExv8.EUR.Liver	./WEIGHTS/GTExv8.EUR.Liver/ENSG00000139370.11.wgt.RDat	ENSG00000139370	12	128823982	128823983	0.4295	rs7966836	3.87	rs683262	0.244618	6.67	-1.72776	708	1	top1	0.24	1.4e-12	-1.72776	0.084	0.272942	0.265193	SLC15A4
GTExv8.EUR.Liver	./WEIGHTS/GTExv8.EUR.Liver/ENSG00000091138.12.wgt.RDat	ENSG00000091138	7	107803224	107803225	0.1278	rs2249043	-5	rs4380874	0.012509	4.32	1.99764	444	24	enet	0.046	0.0023	1.72796	0.084	0.272942	0.265193	SLC26A3
GTExv8.EUR.Liver	./WEIGHTS/GTExv8.EUR.Liver/ENSG00000075239.13.wgt.RDat	ENSG00000075239	11	108121750	108121751	0.2461	rs2846407	-4.62	rs10890819	0.061257	4.9	-0.48721	366	366	susie	0.098	1.2e-05	-1.726	0.0843	0.273568	0.265571	ACAT1
GTExv8.EUR.Liver	./WEIGHTS/GTExv8.EUR.Liver/ENSG00000125901.5.wgt.RDat	ENSG00000125901	20	3045944	3045945	0.2802	rs6037486	-2.57	rs6084240	0.080214	5.25	-1.4945	442	442	susie	0.14	2.5e-07	-1.725	0.0845	0.273568	0.265571	MRPS26
GTExv8.EUR.Liver	./WEIGHTS/GTExv8.EUR.Liver/ENSG00000168421.12.wgt.RDat	ENSG00000168421	4	40191052	40191053	0.2483	rs305827	4.26	rs3114381	-0.002139	-3.43	1.7253	436	1	top1	-0.0021	0.43	-1.72534	0.0845	0.273568	0.265571	RHOH
GTExv8.EUR.Liver	./WEIGHTS/GTExv8.EUR.Liver/ENSG00000087087.18.wgt.RDat	ENSG00000087087	7	100875125	100875126	0.1771	rs3757460	4.9	rs17884589	0.129571	5.19	-1.72532	358	1	top1	0.13	4.8e-07	-1.72532	0.0845	0.273568	0.265571	SRRT
GTExv8.EUR.Liver	./WEIGHTS/GTExv8.EUR.Liver/ENSG00000119326.14.wgt.RDat	ENSG00000119326	9	109013528	109013529	0.4187	rs12683600	-5.68	rs10429575	0.11583	-5.44	3.2349	622	13	lasso	0.24	2.1e-12	-1.7197	0.0855	0.276052	0.268111	CTNNAL1
GTExv8.EUR.Liver	./WEIGHTS/GTExv8.EUR.Liver/ENSG00000151948.11.wgt.RDat	ENSG00000151948	12	128853426	128853427	0.718	rs7966836	3.87	rs683262	0.505447	9.54	-1.72776	707	707	susie	0.51	4.5e-29	-1.71983	0.0855	0.276052	0.268111	GLT1D1
GTExv8.EUR.Liver	./WEIGHTS/GTExv8.EUR.Liver/ENSG00000175643.8.wgt.RDat	ENSG00000175643	16	11249648	11249649	0.1864	rs7184083	-4.29	rs7191700	0.123132	5.36	-1.50962	511	3	lasso	0.14	1.2e-07	-1.7156	0.0862	0.277808	0.270003	RMI2
GTExv8.EUR.Liver	./WEIGHTS/GTExv8.EUR.Liver/ENSG00000131899.10.wgt.RDat	ENSG00000131899	17	18225586	18225587	0.2281	rs7219320	5.6	rs12939469	0.042556	5.04	1.43606	278	16	enet	0.085	4.8e-05	-1.71365	0.0866	0.278119	0.270649	LLGL1
GTExv8.EUR.Liver	./WEIGHTS/GTExv8.EUR.Liver/ENSG00000177683.13.wgt.RDat	ENSG00000177683	7	108569452	108569453	0.1479	rs11773524	-2.95	rs40939	0.018237	4.33	-1.6918	453	453	susie	0.03	0.012	-1.71382	0.0866	0.278119	0.270649	THAP5
GTExv8.EUR.Liver	./WEIGHTS/GTExv8.EUR.Liver/ENSG00000074071.14.wgt.RDat	ENSG00000074071	16	1773154	1773155	0.2038	rs2281226	5.1	rs2575369	0.121846	5.42	-1.77572	465	465	susie	0.13	4.8e-07	-1.71241	0.0868	0.278119	0.270971	MRPS34
GTExv8.EUR.Liver	./WEIGHTS/GTExv8.EUR.Liver/ENSG00000130038.9.wgt.RDat	ENSG00000130038	12	3764818	3764819	0.2794	rs2075146	-3.29	rs7967486	-0.005521	-3.55	-0.7404	624	624	susie	-0.00089	0.36	1.70388	0.0884	0.28133	0.275658	CRACR2A
GTExv8.EUR.Liver	./WEIGHTS/GTExv8.EUR.Liver/ENSG00000271335.5.wgt.RDat	ENSG00000271335	10	35336400	35336401	0.4124	rs7090514	3.71	rs4145205	0.342384	7.86	1.70283	328	1	top1	0.34	5.9e-18	1.7028	0.0886	0.281463	0.275666	CCNY-AS1
GTExv8.EUR.Liver	./WEIGHTS/GTExv8.EUR.Liver/ENSG00000164088.17.wgt.RDat	ENSG00000164088	3	52245792	52245793	0.1926	rs7651709	-4.35	rs4082828	0.109655	4.99	-2.3984	325	325	susie	0.15	4.2e-08	-1.7026	0.0886	0.281463	0.275666	PPM1M
GTExv8.EUR.Liver	./WEIGHTS/GTExv8.EUR.Liver/ENSG00000134278.15.wgt.RDat	ENSG00000134278	18	12658041	12658042	0.584	rs3786261	3.44	rs8093571	0.36	8.6	-1.52646	375	375	susie	0.52	5.3e-30	-1.70198	0.0888	0.281847	0.275981	SPIRE1
GTExv8.EUR.Liver	./WEIGHTS/GTExv8.EUR.Liver/ENSG00000188878.19.wgt.RDat	ENSG00000188878	17	75941055	75941056	0.2778	rs2125345	-6.59	rs3744021	-0.004327	3.38	-5.30191	400	55	enet	0.013	0.069	-1.69895	0.0893	0.282929	0.276919	FBF1
GTExv8.EUR.Liver	./WEIGHTS/GTExv8.EUR.Liver/ENSG00000243317.7.wgt.RDat	ENSG00000243317	7	135662495	135662496	0.3726	rs292592	-6.85	rs3110823	0.208664	-6.54	-2.42869	458	19	enet	0.23	6.8e-12	1.69934	0.0893	0.282929	0.276919	STMP1
GTExv8.EUR.Liver	./WEIGHTS/GTExv8.EUR.Liver/ENSG00000178295.14.wgt.RDat	ENSG00000178295	2	17753857	17753858	0.3864	rs11096467	-3.69	rs2615051	0.330418	7.83	-1.7272	479	479	susie	0.33	2.6e-17	-1.6974	0.0896	0.283375	0.277541	GEN1
GTExv8.EUR.Liver	./WEIGHTS/GTExv8.EUR.Liver/ENSG00000066185.12.wgt.RDat	ENSG00000066185	1	42456115	42456116	0.1682	rs719676	-2.76	rs10493108	0.039471	-4.23	0.70562	343	26	enet	0.07	0.0002	-1.6967	0.0898	0.283755	0.277853	ZMYND12
GTExv8.EUR.Liver	./WEIGHTS/GTExv8.EUR.Liver/ENSG00000132434.9.wgt.RDat	ENSG00000132434	7	55365447	55365448	0.2456	rs10244108	-2.97	rs1568824	0.011373	-3.92	-1.6927	407	407	susie	0.012	0.076	1.69468	0.0901	0.284325	0.278473	LANCL2
GTExv8.EUR.Liver	./WEIGHTS/GTExv8.EUR.Liver/ENSG00000196411.9.wgt.RDat	ENSG00000196411	7	100827520	100827521	0.1268	rs3757460	4.9	rs10247980	0.0844	-4.73	1.91184	354	18	enet	0.093	2.2e-05	-1.6946	0.0902	0.284325	0.278474	EPHB4
GTExv8.EUR.Liver	./WEIGHTS/GTExv8.EUR.Liver/ENSG00000151689.12.wgt.RDat	ENSG00000151689	2	190343469	190343470	0.1206	rs9288172	-2.9	rs176712	0.047932	4.27	1.5872	340	340	susie	0.064	0.00037	1.6937	0.0903	0.284325	0.278475	INPP1
GTExv8.EUR.Liver	./WEIGHTS/GTExv8.EUR.Liver/ENSG00000175175.5.wgt.RDat	ENSG00000175175	17	58755868	58755869	0.1154	rs6503891	3.21	rs1985749	0.111411	-4.68	-1.69174	296	1	top1	0.11	3.1e-06	1.69174	0.0907	0.285332	0.2794	PPM1E
GTExv8.EUR.Liver	./WEIGHTS/GTExv8.EUR.Liver/ENSG00000164488.11.wgt.RDat	ENSG00000164488	6	168319753	168319754	0.3253	rs4352662	2.72	rs10806681	0.227	6.42	-2.07843	640	31	enet	0.25	1e-12	-1.69119	0.0908	0.285394	0.2794	DACT2
GTExv8.EUR.Liver	./WEIGHTS/GTExv8.EUR.Liver/ENSG00000123179.13.wgt.RDat	ENSG00000123179	13	49691474	49691475	0.33	rs9535301	-4.06	rs2273816	0.01824	-4.06	-0.6518	398	15	enet	0.054	0.0011	1.68878	0.0913	0.286017	0.28032	EBPL
GTExv8.EUR.Liver	./WEIGHTS/GTExv8.EUR.Liver/ENSG00000108001.13.wgt.RDat	ENSG00000108001	10	129963840	129963841	0.3875	rs3829195	-3.05	rs4750773	0.161535	-5.47	1.68827	601	1	top1	0.16	1.6e-08	-1.6883	0.0914	0.286017	0.28032	EBF3
GTExv8.EUR.Liver	./WEIGHTS/GTExv8.EUR.Liver/ENSG00000283141.1.wgt.RDat	ENSG00000283141	10	129784982	129784983	0.2866	rs3829195	-3.05	rs4750773	0.093715	-4.61	1.68827	568	1	top1	0.094	1.9e-05	-1.6883	0.0914	0.286017	0.28032	LINC02666
GTExv8.EUR.Liver	./WEIGHTS/GTExv8.EUR.Liver/ENSG00000171574.17.wgt.RDat	ENSG00000171574	19	58401503	58401504	0.3836	rs1867726	-3.32	rs11670871	0.277	-7.1	1.80133	311	311	susie	0.29	8.6e-15	-1.6847	0.092	0.287641	0.281848	ZNF584
GTExv8.EUR.Liver	./WEIGHTS/GTExv8.EUR.Liver/ENSG00000079785.14.wgt.RDat	ENSG00000079785	2	15591177	15591178	0.3238	rs1345564	3.6	rs6717251	0.018214	4.16	-1.2902	484	484	susie	0.035	0.0068	-1.6842	0.0921	0.287701	0.281848	DDX1
GTExv8.EUR.Liver	./WEIGHTS/GTExv8.EUR.Liver/ENSG00000140104.13.wgt.RDat	ENSG00000140104	14	104985774	104985775	0.2121	rs4983541	-3.64	rs2582574	0.15527	6.03	1.6833	314	1	top1	0.16	3.2e-08	1.68332	0.0923	0.288073	0.282151	CLBA1
GTExv8.EUR.Liver	./WEIGHTS/GTExv8.EUR.Liver/ENSG00000153066.12.wgt.RDat	ENSG00000153066	16	11736232	11736233	0.2955	rs11075016	-4.39	rs3743584	0.040607	4.39	-1.80049	470	8	lasso	0.12	1.9e-06	-1.68261	0.0925	0.288444	0.28245	TXNDC11
GTExv8.EUR.Liver	./WEIGHTS/GTExv8.EUR.Liver/ENSG00000078549.14.wgt.RDat	ENSG00000078549	7	31052460	31052461	0.6745	rs10227405	3.49	rs6976040	0.454246	9.06	1.68186	573	1	top1	0.45	3.8e-25	1.68186	0.0926	0.288503	0.28245	ADCYAP1R1
GTExv8.EUR.Liver	./WEIGHTS/GTExv8.EUR.Liver/ENSG00000120071.13.wgt.RDat	ENSG00000120071	17	46225388	46225389	0.3029	rs171440	3.21	rs17692129	0.067747	-3.9	1.67895	45	1	top1	0.068	0.00026	-1.67895	0.0932	0.290119	0.283965	KANSL1
GTExv8.EUR.Liver	./WEIGHTS/GTExv8.EUR.Liver/ENSG00000131697.17.wgt.RDat	ENSG00000131697	1	5992361	5992362	0.6309	rs10864433	3.95	rs806111	0.561221	10.07	-1.58665	505	505	susie	0.59	6.5e-36	-1.6785	0.0933	0.290176	0.283965	NPHP4
GTExv8.EUR.Liver	./WEIGHTS/GTExv8.EUR.Liver/ENSG00000182179.12.wgt.RDat	ENSG00000182179	3	49813945	49813946	0.1079	rs2526752	4.99	rs2014830	0.03742	4.32	-1.39022	328	3	lasso	0.1	7.2e-06	-1.6757	0.0938	0.291476	0.285176	UBA7
GTExv8.EUR.Liver	./WEIGHTS/GTExv8.EUR.Liver/ENSG00000198756.10.wgt.RDat	ENSG00000198756	1	184037728	184037729	0.364	rs3814333	3.74	rs10797924	0.218477	-6.35	1.67423	506	1	top1	0.22	2.9e-11	-1.6742	0.0941	0.292153	0.285771	COLGALT2
GTExv8.EUR.Liver	./WEIGHTS/GTExv8.EUR.Liver/ENSG00000070476.14.wgt.RDat	ENSG00000070476	3	126475918	126475919	0.2887	rs1992855	6.25	rs4679245	0.063147	-5.21	-2.009	534	27	enet	0.13	4e-07	1.6739	0.0942	0.292209	0.285771	ZXDC
GTExv8.EUR.Liver	./WEIGHTS/GTExv8.EUR.Liver/ENSG00000163138.18.wgt.RDat	ENSG00000163138	4	20696281	20696282	0.1597	rs7663557	3.66	rs10805218	-0.001593	-4.16	1.6714	474	1	top1	-0.0016	0.4	-1.67142	0.0946	0.293194	0.286673	PACRGL
GTExv8.EUR.Liver	./WEIGHTS/GTExv8.EUR.Liver/ENSG00000000460.16.wgt.RDat	ENSG00000000460	1	169662006	169662007	0.2277	rs12120605	2.68	rs4987324	0.182196	6.48	1.59985	530	530	susie	0.19	5.1e-10	1.6707	0.0948	0.293558	0.286968	FIRRM
GTExv8.EUR.Liver	./WEIGHTS/GTExv8.EUR.Liver/ENSG00000185619.18.wgt.RDat	ENSG00000185619	4	705747	705748	0.4498	rs28716466	3.13	rs7376288	0.273951	-7.09	-1.2165	385	385	susie	0.31	3.6e-16	1.66933	0.0951	0.294231	0.287555	PCGF3
GTExv8.EUR.Liver	./WEIGHTS/GTExv8.EUR.Liver/ENSG00000137076.20.wgt.RDat	ENSG00000137076	9	35732333	35732334	0.1458	rs10972539	-4.38	rs1570248	0.13209	5.3	1.64266	416	416	susie	0.14	1.6e-07	1.6688	0.0952	0.294285	0.287555	TLN1
GTExv8.EUR.Liver	./WEIGHTS/GTExv8.EUR.Liver/ENSG00000176715.15.wgt.RDat	ENSG00000176715	16	89088374	89088375	0.4405	rs561795	-2.9	rs7188200	0.312559	7.51	1.66597	435	1	top1	0.31	3e-16	1.66597	0.0957	0.295317	0.288442	ACSF3
GTExv8.EUR.Liver	./WEIGHTS/GTExv8.EUR.Liver/ENSG00000147813.15.wgt.RDat	ENSG00000147813	8	143578356	143578357	0.4169	rs3793371	6.76	rs12546272	0.150135	-5.28	1.66585	347	1	top1	0.15	5.5e-08	-1.67	0.0957	0.295317	0.288442	NAPRT
GTExv8.EUR.Liver	./WEIGHTS/GTExv8.EUR.Liver/ENSG00000204524.6.wgt.RDat	ENSG00000204524	19	57240684	57240685	0.2439	rs2885007	3.77	rs3746227	0.0532	4.15	-1.66504	505	1	top1	0.053	0.0011	-1.665	0.0959	0.295678	0.288733	ZNF805
GTExv8.EUR.Liver	./WEIGHTS/GTExv8.EUR.Liver/ENSG00000095383.19.wgt.RDat	ENSG00000095383	9	98255720	98255721	0.2807	rs3780471	3.77	rs10818610	0.11764	5.14	-1.66397	601	1	top1	0.12	1.7e-06	-1.664	0.0961	0.296038	0.289024	TBC1D2
GTExv8.EUR.Liver	./WEIGHTS/GTExv8.EUR.Liver/ENSG00000278662.4.wgt.RDat	ENSG00000278662	15	82349474	82349475	0.3992	rs8041231	4.35	rs4725	0.245871	-6.66	0.5537	322	19	enet	0.26	1.7e-13	-1.661	0.0967	0.297371	0.290169	GOLGA6L10
GTExv8.EUR.Liver	./WEIGHTS/GTExv8.EUR.Liver/ENSG00000075826.16.wgt.RDat	ENSG00000075826	10	100519863	100519864	0.1609	rs2862954	-31.07	rs2273694	0.086957	-4.59	1.57989	420	420	susie	0.098	1.3e-05	-1.6609	0.0967	0.297371	0.290169	SEC31B
GTExv8.EUR.Liver	./WEIGHTS/GTExv8.EUR.Liver/ENSG00000268592.3.wgt.RDat	ENSG00000268592	6	149864026	149864027	0.2328	rs12055585	-3.33	rs6557133	0.185	6.2	1.52201	477	477	susie	0.2	2.9e-10	1.66006	0.0969	0.297472	0.290169	RAET1E-AS1
GTExv8.EUR.Liver	./WEIGHTS/GTExv8.EUR.Liver/ENSG00000139405.15.wgt.RDat	ENSG00000139405	12	113185525	113185526	0.295	rs2891403	5.02	rs7309187	0.174301	-5.97	-1.63213	480	480	susie	0.18	2e-09	1.65985	0.0969	0.297472	0.290169	RITA1
GTExv8.EUR.Liver	./WEIGHTS/GTExv8.EUR.Liver/ENSG00000175773.12.wgt.RDat	ENSG00000175773	11	130314992	130314993	0.3389	rs12577779	3.53	rs4937514	0.13722	-5.67	1.51623	476	476	susie	0.16	2e-08	-1.6594	0.097	0.297522	0.290169	ZBTB44-DT
GTExv8.EUR.Liver	./WEIGHTS/GTExv8.EUR.Liver/ENSG00000237494.1.wgt.RDat	ENSG00000237494	6	142259631	142259632	0.156	rs639954	-3.98	rs1931991	0.126	-5.31	-1.658	367	1	top1	0.13	7.2e-07	1.658	0.0973	0.297673	0.290755	LINC02919
GTExv8.EUR.Liver	./WEIGHTS/GTExv8.EUR.Liver/ENSG00000120675.5.wgt.RDat	ENSG00000120675	13	43023202	43023203	0.661	rs2147366	-3.07	rs17553284	0.57327	-10.11	1.6563	597	1	top1	0.57	1.4e-34	-1.65626	0.0977	0.298383	0.291626	DNAJC15
GTExv8.EUR.Liver	./WEIGHTS/GTExv8.EUR.Liver/ENSG00000165684.4.wgt.RDat	ENSG00000165684	9	136400167	136400168	0.277	rs4842102	-3.78	rs3812556	-0.00512	-3.63	0.05922	365	365	susie	0.0026	0.23	-1.6558	0.0978	0.298433	0.291626	SNAPC4
GTExv8.EUR.Liver	./WEIGHTS/GTExv8.EUR.Liver/ENSG00000186230.6.wgt.RDat	ENSG00000186230	19	57435328	57435329	0.7789	rs2885007	3.77	rs11665675	0.482	-9.32	-1.65486	489	1	top1	0.48	4e-27	1.6549	0.098	0.298787	0.291897	ZNF749
GTExv8.EUR.Liver	./WEIGHTS/GTExv8.EUR.Liver/ENSG00000136425.12.wgt.RDat	ENSG00000136425	15	78131496	78131497	0.5886	rs8040868	-4.46	rs8036417	0.320401	7.61	-1.6543	413	1	top1	0.32	1.1e-16	-1.65431	0.0981	0.298835	0.291897	CIB2
GTExv8.EUR.Liver	./WEIGHTS/GTExv8.EUR.Liver/ENSG00000087299.11.wgt.RDat	ENSG00000087299	14	50312324	50312325	0.1096	rs10148309	-7.93	rs2355885	0.05277	4.16	1.4916	392	392	susie	0.062	0.00045	1.65195	0.0985	0.299797	0.292776	L2HGDH
GTExv8.EUR.Liver	./WEIGHTS/GTExv8.EUR.Liver/ENSG00000109511.11.wgt.RDat	ENSG00000109511	4	168092514	168092515	0.3888	rs6857497	-2.84	rs4600882	0.307378	-7.47	1.6469	448	1	top1	0.31	5.9e-16	-1.64687	0.0996	0.302627	0.295661	ANXA10
GTExv8.EUR.Liver	./WEIGHTS/GTExv8.EUR.Liver/ENSG00000132879.13.wgt.RDat	ENSG00000132879	1	11654856	11654857	0.2165	rs7537765	-5.22	rs1476413	0.028636	3.73	-1.64542	455	1	top1	0.029	0.014	-1.6454	0.0999	0.302809	0.295661	FBXO44
GTExv8.EUR.Liver	./WEIGHTS/GTExv8.EUR.Liver/ENSG00000148300.11.wgt.RDat	ENSG00000148300	9	133418095	133418096	0.1984	rs8176746	8.76	rs28793911	0.09633	5.43	-0.75415	577	577	susie	0.11	4.2e-06	-1.6451	0.0999	0.302809	0.295661	REXO4
GTExv8.EUR.Liver	./WEIGHTS/GTExv8.EUR.Liver/ENSG00000145949.9.wgt.RDat	ENSG00000145949	6	2750965	2750966	0.3073	rs4959190	3.03	rs2038760	0.0891	5.46	-1.57417	584	584	susie	0.13	5.2e-07	-1.64357	0.1	0.302809	0.295661	MYLK4
GTExv8.EUR.Liver	./WEIGHTS/GTExv8.EUR.Liver/ENSG00000101158.13.wgt.RDat	ENSG00000101158	20	58981207	58981208	0.5631	rs12625436	3.43	rs6070693	0.290633	-7.43	-1.6982	554	6	lasso	0.33	1.8e-17	1.6447	0.1	0.302809	0.295661	NELFCD
GTExv8.EUR.Liver	./WEIGHTS/GTExv8.EUR.Liver/ENSG00000238083.7.wgt.RDat	ENSG00000238083	17	46511510	46511511	0.366	rs17698176	3.02	rs169201	0.299913	7.77	-1.55915	132	13	lasso	0.34	4.9e-18	-1.63859	0.101	0.303768	0.296422	LRRC37A2
GTExv8.EUR.Liver	./WEIGHTS/GTExv8.EUR.Liver/ENSG00000184117.11.wgt.RDat	ENSG00000184117	22	29581336	29581337	0.2899	rs41159	-4.6	rs6006179	0.12635	-5.22	1.63768	386	1	top1	0.13	6.7e-07	-1.63768	0.101	0.303768	0.296422	NIPSNAP1
GTExv8.EUR.Liver	./WEIGHTS/GTExv8.EUR.Liver/ENSG00000164978.17.wgt.RDat	ENSG00000164978	9	34329505	34329506	0.7167	rs11557154	6.44	rs7039222	0.29356	8.44	1.41994	341	33	enet	0.5	7e-29	-1.6407	0.101	0.303768	0.296422	NUDT2
GTExv8.EUR.Liver	./WEIGHTS/GTExv8.EUR.Liver/ENSG00000214106.7.wgt.RDat	ENSG00000214106	7	154928497	154928498	0.3128	rs4621673	-3.36	rs3800580	0.148137	5.35	-1.63803	666	1	top1	0.15	6.8e-08	-1.63803	0.101	0.303768	0.296422	PAXIP1-AS2
GTExv8.EUR.Liver	./WEIGHTS/GTExv8.EUR.Liver/ENSG00000145248.6.wgt.RDat	ENSG00000145248	4	48483342	48483343	0.1069	rs13116684	4.72	rs974015	0.002877	-3.52	-1.6378	326	1	top1	0.0029	0.22	1.6378	0.101	0.303768	0.296422	SLC10A4
GTExv8.EUR.Liver	./WEIGHTS/GTExv8.EUR.Liver/ENSG00000091640.7.wgt.RDat	ENSG00000091640	17	4967871	4967872	0.1929	rs7225684	5.73	rs16942615	0.030932	4.36	-0.90361	440	17	enet	0.08	7.8e-05	-1.6405	0.101	0.303768	0.296422	SPAG7
GTExv8.EUR.Liver	./WEIGHTS/GTExv8.EUR.Liver/ENSG00000114126.17.wgt.RDat	ENSG00000114126	3	142149536	142149537	0.1522	rs4683663	4.84	rs9848817	0.07409	4.74	1.6407	362	1	top1	0.074	0.00014	1.6407	0.101	0.303768	0.296422	TFDP2
GTExv8.EUR.Liver	./WEIGHTS/GTExv8.EUR.Liver/ENSG00000112079.8.wgt.RDat	ENSG00000112079	6	36547469	36547470	0.238	rs3176334	-5.97	rs10484615	0.17	-5.95	1.6886	555	555	susie	0.18	1.6e-09	-1.63643	0.102	0.305228	0.299043	STK38
GTExv8.EUR.Liver	./WEIGHTS/GTExv8.EUR.Liver/ENSG00000145734.18.wgt.RDat	ENSG00000145734	5	71455614	71455615	0.1727	rs9293720	2.45	rs7448990	0.03143	-4.21	-0.7196	253	39	enet	0.065	0.00035	1.6321	0.103	0.30616	0.300713	BDP1
GTExv8.EUR.Liver	./WEIGHTS/GTExv8.EUR.Liver/ENSG00000168952.15.wgt.RDat	ENSG00000168952	14	25050296	25050297	0.3824	rs10131800	3.74	rs2282034	0.09671	4.66	0.4431	549	46	enet	0.13	7.6e-07	1.63012	0.103	0.30616	0.300713	STXBP6
GTExv8.EUR.Liver	./WEIGHTS/GTExv8.EUR.Liver/ENSG00000230091.6.wgt.RDat	ENSG00000230091	10	80078911	80078912	0.6325	rs10749550	4.09	rs3824727	0.210516	7.4	0.80416	345	7	lasso	0.45	6.3e-25	1.6327	0.103	0.30616	0.300713	TMEM254-AS1
GTExv8.EUR.Liver	./WEIGHTS/GTExv8.EUR.Liver/ENSG00000170949.17.wgt.RDat	ENSG00000170949	19	53103435	53103436	0.479	rs11670490	-3.19	rs329705	0.159	-5.55	1.40537	485	485	susie	0.19	1.2e-09	-1.6295	0.103	0.30616	0.300713	ZNF160
GTExv8.EUR.Liver	./WEIGHTS/GTExv8.EUR.Liver/ENSG00000133059.16.wgt.RDat	ENSG00000133059	1	205211565	205211566	0.3146	rs1041309	5.93	rs7520752	-0.004786	3.76	-2.08227	589	70	enet	0.0045	0.18	-1.6266	0.104	0.307591	0.302054	DSTYK
GTExv8.EUR.Liver	./WEIGHTS/GTExv8.EUR.Liver/ENSG00000124920.13.wgt.RDat	ENSG00000124920	11	61752648	61752649	0.7637	rs2232946	-5.1	rs198462	0.589266	-10.29	1.62495	406	1	top1	0.59	4.7e-36	-1.6249	0.104	0.307591	0.302054	MYRF
GTExv8.EUR.Liver	./WEIGHTS/GTExv8.EUR.Liver/ENSG00000084676.15.wgt.RDat	ENSG00000084676	2	24491913	24491914	0.2668	rs1203	-3.23	rs11125629	0.056939	4.51	0.7694	318	34	enet	0.081	6.9e-05	1.6277	0.104	0.307591	0.302054	NCOA1
GTExv8.EUR.Liver	./WEIGHTS/GTExv8.EUR.Liver/ENSG00000167272.10.wgt.RDat	ENSG00000167272	12	120581397	120581398	0.1871	rs7959801	5.26	rs2292681	0.037117	3.92	-1.62524	411	1	top1	0.037	0.0057	-1.62524	0.104	0.307591	0.302054	POP5
GTExv8.EUR.Liver	./WEIGHTS/GTExv8.EUR.Liver/ENSG00000099365.10.wgt.RDat	ENSG00000099365	16	31010660	31010661	0.0811	rs4889653	-2.81	rs7203999	0.041525	3.65	-1.62446	232	1	top1	0.042	0.0037	-1.62446	0.104	0.307591	0.302054	STX1B
GTExv8.EUR.Liver	./WEIGHTS/GTExv8.EUR.Liver/ENSG00000224063.5.wgt.RDat	ENSG00000224063	2	187191834	187191835	0.2584	rs4132722	3.48	rs6434220	0.202597	6.25	-1.6224	260	1	top1	0.2	1.7e-10	-1.6224	0.105	0.307988	0.303068	CALCRL-AS1
GTExv8.EUR.Liver	./WEIGHTS/GTExv8.EUR.Liver/ENSG00000235903.7.wgt.RDat	ENSG00000235903	13	46052805	46052806	0.349	rs12585700	3.36	rs17600984	0.26065	7.09	1.26	518	2	lasso	0.26	1.3e-13	1.6218	0.105	0.307988	0.303068	CPB2-AS1
GTExv8.EUR.Liver	./WEIGHTS/GTExv8.EUR.Liver/ENSG00000244067.2.wgt.RDat	ENSG00000244067	6	52763568	52763569	0.3913	rs6415165	3.73	rs2608629	0.257	7.49	1.81814	566	24	enet	0.29	7.5e-15	1.62272	0.105	0.307988	0.303068	GSTA2
GTExv8.EUR.Liver	./WEIGHTS/GTExv8.EUR.Liver/ENSG00000214401.4.wgt.RDat	ENSG00000214401	17	46193575	46193576	0.5061	rs171440	3.21	rs17689471	0.639767	10.66	-1.62287	28	1	top1	0.64	4.3e-41	-1.62287	0.105	0.307988	0.303068	KANSL1-AS1
GTExv8.EUR.Liver	./WEIGHTS/GTExv8.EUR.Liver/ENSG00000151611.13.wgt.RDat	ENSG00000151611	4	145618262	145618263	0.2655	rs4835265	18.2	rs2356209	0.021512	-4.48	1.623	337	1	top1	0.022	0.028	-1.62302	0.105	0.307988	0.303068	MMAA
GTExv8.EUR.Liver	./WEIGHTS/GTExv8.EUR.Liver/ENSG00000139194.7.wgt.RDat	ENSG00000139194	12	7128941	7128942	0.1406	rs11064303	2.55	rs2255301	0.018007	-3.46	-1.62122	74	1	top1	0.018	0.041	1.62122	0.105	0.307988	0.303068	RBP5
GTExv8.EUR.Liver	./WEIGHTS/GTExv8.EUR.Liver/ENSG00000113734.17.wgt.RDat	ENSG00000113734	5	173144577	173144578	0.4615	rs6872156	-5.44	rs17662639	0.19016	-6.07	-0.9152	567	20	enet	0.23	1e-11	1.6151	0.106	0.31041	0.305324	BNIP1
GTExv8.EUR.Liver	./WEIGHTS/GTExv8.EUR.Liver/ENSG00000108395.13.wgt.RDat	ENSG00000108395	17	59106596	59106597	0.0979	rs930709	4.19	rs302865	0.025131	-4.03	-1.92416	287	287	susie	0.067	0.00028	1.61786	0.106	0.31041	0.305324	TRIM37
GTExv8.EUR.Liver	./WEIGHTS/GTExv8.EUR.Liver/ENSG00000068650.18.wgt.RDat	ENSG00000068650	13	112690328	112690329	0.438	rs7333041	-3.32	rs423117	0.15185	5.38	-2.0646	500	52	enet	0.17	4.6e-09	-1.61029	0.107	0.311543	0.306624	ATP11A
GTExv8.EUR.Liver	./WEIGHTS/GTExv8.EUR.Liver/ENSG00000248098.11.wgt.RDat	ENSG00000248098	19	41397479	41397480	0.17	rs1104854	-5.35	rs11879090	0.0463	4.68	-1.72918	379	3	lasso	0.064	0.00038	-1.6111	0.107	0.311543	0.306624	BCKDHA
GTExv8.EUR.Liver	./WEIGHTS/GTExv8.EUR.Liver/ENSG00000251600.5.wgt.RDat	ENSG00000251600	4	143912330	143912331	0.2653	rs28925904	3.49	rs1375989	0.240746	-6.96	1.7187	249	249	susie	0.27	1.1e-13	-1.61293	0.107	0.311543	0.306624	GUSBP5
GTExv8.EUR.Liver	./WEIGHTS/GTExv8.EUR.Liver/ENSG00000234171.2.wgt.RDat	ENSG00000234171	2	3558616	3558617	0.7548	rs2043080	-3.45	rs4583476	0.522833	-9.66	1.9194	578	9	lasso	0.53	1.4e-30	-1.6122	0.107	0.311543	0.306624	RNASEH1-DT
GTExv8.EUR.Liver	./WEIGHTS/GTExv8.EUR.Liver/ENSG00000131845.14.wgt.RDat	ENSG00000131845	19	57351359	57351360	0.3095	rs2885007	3.77	rs862703	0.133	-6.06	-1.51866	507	8	lasso	0.17	8.2e-09	1.6099	0.107	0.311543	0.306624	ZNF304
GTExv8.EUR.Liver	./WEIGHTS/GTExv8.EUR.Liver/ENSG00000116985.11.wgt.RDat	ENSG00000116985	1	39788860	39788861	0.2382	rs6663003	3.72	rs1046988	0.034422	4.03	0.84696	379	23	enet	0.067	0.00027	1.6067	0.108	0.312919	0.30791	BMP8B
GTExv8.EUR.Liver	./WEIGHTS/GTExv8.EUR.Liver/ENSG00000167136.6.wgt.RDat	ENSG00000167136	9	128818473	128818474	0.2701	rs9697210	-3.92	rs2997922	0.18565	-6.12	-1.60573	311	1	top1	0.19	1.2e-09	1.6057	0.108	0.312919	0.30791	ENDOG
GTExv8.EUR.Liver	./WEIGHTS/GTExv8.EUR.Liver/ENSG00000162882.14.wgt.RDat	ENSG00000162882	2	42792591	42792592	0.1679	rs6544601	4.82	rs2278582	0.028113	-4.27	-0.6316	454	6	enet	0.053	0.0012	1.6092	0.108	0.312919	0.30791	HAAO
GTExv8.EUR.Liver	./WEIGHTS/GTExv8.EUR.Liver/ENSG00000198917.12.wgt.RDat	ENSG00000198917	9	128829820	128829821	0.1186	rs9697210	-3.92	rs2997922	0.08274	-4.47	-1.60573	317	1	top1	0.083	5.8e-05	1.6057	0.108	0.312919	0.30791	SPOUT1
GTExv8.EUR.Liver	./WEIGHTS/GTExv8.EUR.Liver/ENSG00000136143.14.wgt.RDat	ENSG00000136143	13	48001353	48001354	0.122	rs1571256	-3.26	rs9316360	-0.00179	-3.76	-2.0601	362	362	susie	0.013	0.066	1.60651	0.108	0.312919	0.30791	SUCLA2
GTExv8.EUR.Liver	./WEIGHTS/GTExv8.EUR.Liver/ENSG00000172006.11.wgt.RDat	ENSG00000172006	19	2819873	2819874	0.3406	rs411386	-3.83	rs2537855	0.151	5.7	-1.695	442	442	susie	0.16	2.9e-08	-1.6018	0.109	0.315559	0.310444	ZNF554
GTExv8.EUR.Liver	./WEIGHTS/GTExv8.EUR.Liver/ENSG00000162384.13.wgt.RDat	ENSG00000162384	1	53220616	53220617	0.1236	rs1332776	-4.24	rs2297656	0.062135	-4.82	1.76052	475	475	susie	0.075	0.00013	-1.5994	0.11	0.317421	0.31202	CZIB
GTExv8.EUR.Liver	./WEIGHTS/GTExv8.EUR.Liver/ENSG00000007908.15.wgt.RDat	ENSG00000007908	1	169764704	169764705	0.3224	rs12120605	2.68	rs4987324	0.309884	7.7	1.59985	544	1	top1	0.31	4.3e-16	1.5998	0.11	0.317421	0.31202	SELE
GTExv8.EUR.Liver	./WEIGHTS/GTExv8.EUR.Liver/ENSG00000149922.10.wgt.RDat	ENSG00000149922	16	30091886	30091887	0.156	rs4787489	4.08	rs6565174	0.008575	3.52	-1.58759	223	223	susie	0.028	0.014	1.59675	0.11	0.317421	0.31202	TBX6
GTExv8.EUR.Liver	./WEIGHTS/GTExv8.EUR.Liver/ENSG00000197951.8.wgt.RDat	ENSG00000197951	19	56595263	56595264	0.299	rs2018863	2.96	rs10412218	0.101	-4.65	1.59763	496	1	top1	0.1	8.8e-06	-1.5976	0.11	0.317421	0.31202	ZNF71
GTExv8.EUR.Liver	./WEIGHTS/GTExv8.EUR.Liver/ENSG00000131778.18.wgt.RDat	ENSG00000131778	1	147242640	147242641	0.1056	rs11240087	-2.62	rs17360812	0.033909	4.37	-1.34864	396	31	enet	0.054	0.0011	-1.5958	0.111	0.317986	0.31232	CHD1L
GTExv8.EUR.Liver	./WEIGHTS/GTExv8.EUR.Liver/ENSG00000077063.10.wgt.RDat	ENSG00000077063	7	117874138	117874139	0.1785	rs10256879	-3.55	rs38818	0.006518	3.67	1.59308	343	1	top1	0.0065	0.14	1.59308	0.111	0.317986	0.31232	CTTNBP2
GTExv8.EUR.Liver	./WEIGHTS/GTExv8.EUR.Liver/ENSG00000255284.1.wgt.RDat	ENSG00000255284	11	777577	777578	0.5113	rs12421266	-4.71	rs4963153	0.347892	8.43	-1.74194	431	431	susie	0.37	8.8e-20	-1.5915	0.111	0.317986	0.31232	GATD1-DT
GTExv8.EUR.Liver	./WEIGHTS/GTExv8.EUR.Liver/ENSG00000086544.2.wgt.RDat	ENSG00000086544	19	40717102	40717103	0.1532	rs1104854	-5.35	rs2561530	0.0814	4.5	1.59179	424	1	top1	0.081	6.7e-05	1.5918	0.111	0.317986	0.31232	ITPKC
GTExv8.EUR.Liver	./WEIGHTS/GTExv8.EUR.Liver/ENSG00000275074.1.wgt.RDat	ENSG00000275074	8	22109418	22109419	0.2383	rs6557781	7.71	rs716008	0.163505	5.52	-1.59454	433	1	top1	0.16	1.3e-08	-1.59	0.111	0.317986	0.31232	NUDT18
GTExv8.EUR.Liver	./WEIGHTS/GTExv8.EUR.Liver/ENSG00000146707.14.wgt.RDat	ENSG00000146707	7	76625682	76625683	0.4845	rs17645871	-1.99	rs17718122	0.18919	6	-0.517416	166	51	enet	0.23	1.2e-11	-1.59266	0.111	0.317986	0.31232	POMZP3
GTExv8.EUR.Liver	./WEIGHTS/GTExv8.EUR.Liver/ENSG00000013561.17.wgt.RDat	ENSG00000013561	5	141966819	141966820	0.1706	rs251023	5.58	rs252110	0.07318	4.64	-1.7181	536	536	susie	0.083	5.6e-05	-1.5916	0.111	0.317986	0.31232	RNF14
GTExv8.EUR.Liver	./WEIGHTS/GTExv8.EUR.Liver/ENSG00000175893.11.wgt.RDat	ENSG00000175893	9	14693470	14693471	0.2782	rs7852414	3.88	rs10961636	0.10422	-5.34	-1.66594	698	698	susie	0.14	2.2e-07	1.5959	0.111	0.317986	0.31232	ZDHHC21
GTExv8.EUR.Liver	./WEIGHTS/GTExv8.EUR.Liver/ENSG00000113303.11.wgt.RDat	ENSG00000113303	5	180899076	180899077	0.2088	rs29655	4.53	rs11249756	0.02034	-4.3	-1.6543	329	29	enet	0.038	0.0053	1.5893	0.112	0.319052	0.313241	BTNL8
GTExv8.EUR.Liver	./WEIGHTS/GTExv8.EUR.Liver/ENSG00000167670.15.wgt.RDat	ENSG00000167670	19	4402661	4402662	0.1737	rs2077444	-5.29	rs12462529	0.0891	-4.89	1.2802	377	377	susie	0.11	3e-06	-1.5895	0.112	0.319052	0.313241	CHAF1A
GTExv8.EUR.Liver	./WEIGHTS/GTExv8.EUR.Liver/ENSG00000180481.10.wgt.RDat	ENSG00000180481	12	75391069	75391070	0.4136	rs6582275	-4.05	rs3741496	0.40588	-8.59	1.59066	468	1	top1	0.41	7.1e-22	-1.59066	0.112	0.319052	0.313241	GLIPR1L2
GTExv8.EUR.Liver	./WEIGHTS/GTExv8.EUR.Liver/ENSG00000112599.8.wgt.RDat	ENSG00000112599	6	42194915	42194916	0.5399	rs4460209	3.88	rs9394889	0.273	-7.39	-0.9302	405	31	enet	0.31	3.7e-16	1.58873	0.112	0.319052	0.313241	GUCA1B
GTExv8.EUR.Liver	./WEIGHTS/GTExv8.EUR.Liver/ENSG00000182154.7.wgt.RDat	ENSG00000182154	9	137551198	137551199	0.424	rs863701	4.39	rs2259657	0.05828	-4.72	-0.85205	336	41	enet	0.13	7e-07	1.5913	0.112	0.319052	0.313241	MRPL41
GTExv8.EUR.Liver	./WEIGHTS/GTExv8.EUR.Liver/ENSG00000213672.7.wgt.RDat	ENSG00000213672	3	48686363	48686364	0.3095	rs4955416	-4.07	rs4858828	0.258503	-6.98	-1.59072	261	1	top1	0.26	2.6e-13	1.5907	0.112	0.319052	0.313241	NCKIPSD
GTExv8.EUR.Liver	./WEIGHTS/GTExv8.EUR.Liver/ENSG00000147576.15.wgt.RDat	ENSG00000147576	8	66432485	66432486	0.3555	rs9298111	-2.6	rs1060242	0.159739	-6.03	1.48884	301	301	susie	0.19	4.6e-10	-1.59	0.113	0.319852	0.313527	ADHFE1
GTExv8.EUR.Liver	./WEIGHTS/GTExv8.EUR.Liver/ENSG00000065000.15.wgt.RDat	ENSG00000065000	19	2164464	2164465	0.2569	rs11669527	-3.45	rs9967630	0.0337	3.8	-0.111545	408	408	susie	0.041	0.0039	-1.5867	0.113	0.319852	0.313527	AP3D1
GTExv8.EUR.Liver	./WEIGHTS/GTExv8.EUR.Liver/ENSG00000118217.5.wgt.RDat	ENSG00000118217	1	161766293	161766294	0.1597	rs35835689	7.74	rs35541527	0.018715	4.3	1.79557	487	487	susie	0.039	0.0048	1.5859	0.113	0.319852	0.313527	ATF6
GTExv8.EUR.Liver	./WEIGHTS/GTExv8.EUR.Liver/ENSG00000166170.9.wgt.RDat	ENSG00000166170	14	103562830	103562831	0.1756	rs8014182	-5.81	rs8015712	0.02682	-3.94	1.5842	360	1	top1	0.027	0.016	-1.58424	0.113	0.319852	0.313527	BAG5
GTExv8.EUR.Liver	./WEIGHTS/GTExv8.EUR.Liver/ENSG00000005700.14.wgt.RDat	ENSG00000005700	6	82247753	82247754	0.1651	rs10455408	2.83	rs950611	0.103	-4.73	-1.58504	384	1	top1	0.1	7.5e-06	1.58504	0.113	0.319852	0.313527	IBTK
GTExv8.EUR.Liver	./WEIGHTS/GTExv8.EUR.Liver/ENSG00000243708.10.wgt.RDat	ENSG00000243708	15	41837774	41837775	0.1949	rs4924592	-3.69	rs2241522	0.061378	4.64	1.4863	403	18	enet	0.069	0.00024	1.584	0.113	0.319852	0.313527	PLA2G4B
GTExv8.EUR.Liver	./WEIGHTS/GTExv8.EUR.Liver/ENSG00000109929.9.wgt.RDat	ENSG00000109929	11	121292452	121292453	0.2192	rs647905	3.39	rs4936568	0.006065	-3.65	0.21469	523	523	susie	0.05	0.0016	-1.5868	0.113	0.319852	0.313527	SC5D
GTExv8.EUR.Liver	./WEIGHTS/GTExv8.EUR.Liver/ENSG00000169085.11.wgt.RDat	ENSG00000169085	8	66460002	66460003	0.3721	rs9298111	-2.6	rs1060242	0.240952	7.08	1.48884	296	296	susie	0.26	2.2e-13	1.58	0.113	0.319852	0.313527	VXN
GTExv8.EUR.Liver	./WEIGHTS/GTExv8.EUR.Liver/ENSG00000257497.2.wgt.RDat	ENSG00000257497	12	75489819	75489820	0.3099	rs6582275	-4.05	rs7969930	0.306116	-7.59	1.57829	505	1	top1	0.31	7e-16	-1.57829	0.114	0.321914	0.315675	GLIPR1-AS1
GTExv8.EUR.Liver	./WEIGHTS/GTExv8.EUR.Liver/ENSG00000104450.12.wgt.RDat	ENSG00000104450	8	100157905	100157906	0.1562	rs1449782	3.8	rs1954700	0.036247	3.87	-1.93853	370	2	lasso	0.077	0.0001	-1.58	0.114	0.321914	0.315675	SPAG1
GTExv8.EUR.Liver	./WEIGHTS/GTExv8.EUR.Liver/ENSG00000143493.12.wgt.RDat	ENSG00000143493	1	212035541	212035542	0.2062	rs17838268	4.1	rs701911	0.001168	3.61	1.26065	422	422	susie	0.057	0.00076	1.576	0.115	0.32371	0.3175	INTS7
GTExv8.EUR.Liver	./WEIGHTS/GTExv8.EUR.Liver/ENSG00000224122.1.wgt.RDat	ENSG00000224122	7	39406345	39406346	0.1853	rs1405987	2.82	rs933370	0.181575	6.24	-1.40128	414	2	lasso	0.2	2e-10	-1.57646	0.115	0.32371	0.3175	POU6F2-AS1
GTExv8.EUR.Liver	./WEIGHTS/GTExv8.EUR.Liver/ENSG00000214941.7.wgt.RDat	ENSG00000214941	17	15993829	15993830	0.4309	rs163368	-2.37	rs3826360	0.163198	-5.89	1.43949	276	9	lasso	0.2	1.7e-10	-1.57473	0.115	0.32371	0.3175	ZSWIM7
GTExv8.EUR.Liver	./WEIGHTS/GTExv8.EUR.Liver/ENSG00000137656.11.wgt.RDat	ENSG00000137656	11	116772987	116772988	0.1882	rs10488699	5.25	rs1076485	-0.002747	-3.48	0.34911	555	555	susie	0.039	0.0049	1.5708	0.116	0.324983	0.319	BUD13
GTExv8.EUR.Liver	./WEIGHTS/GTExv8.EUR.Liver/ENSG00000178904.18.wgt.RDat	ENSG00000178904	19	32405560	32405561	0.1189	rs242567	3.09	rs10412141	0.00446	3.81	-1.24113	404	404	susie	0.024	0.021	-1.5738	0.116	0.324983	0.319	DPY19L3
GTExv8.EUR.Liver	./WEIGHTS/GTExv8.EUR.Liver/ENSG00000136982.5.wgt.RDat	ENSG00000136982	8	119856009	119856010	0.262	rs11782840	4.92	rs6981251	0.161682	-5.79	-1.80872	454	454	susie	0.18	1.9e-09	1.57	0.116	0.324983	0.319	DSCC1
GTExv8.EUR.Liver	./WEIGHTS/GTExv8.EUR.Liver/ENSG00000100031.18.wgt.RDat	ENSG00000100031	22	24594810	24594811	0.2354	rs7288670	4.34	rs4820600	0.14351	5.3	1.57111	391	1	top1	0.14	1.1e-07	1.57111	0.116	0.324983	0.319	GGT1
GTExv8.EUR.Liver	./WEIGHTS/GTExv8.EUR.Liver/ENSG00000138722.9.wgt.RDat	ENSG00000138722	4	89879531	89879532	0.209	rs1870796	3.39	rs1866995	0.133625	5.6	2.0361	386	13	enet	0.14	2.3e-07	1.56655	0.117	0.327269	0.321434	MMRN1
GTExv8.EUR.Liver	./WEIGHTS/GTExv8.EUR.Liver/ENSG00000128313.2.wgt.RDat	ENSG00000128313	22	35717871	35717872	0.5208	rs132646	-15.99	rs2073198	0.35084	8.02	-2.03255	443	7	lasso	0.35	1.3e-18	-1.5645	0.118	0.329031	0.322911	APOL5
GTExv8.EUR.Liver	./WEIGHTS/GTExv8.EUR.Liver/ENSG00000144746.6.wgt.RDat	ENSG00000144746	3	69084943	69084944	0.3272	rs9840469	2.62	rs11128111	0.298934	7.39	1.56291	457	1	top1	0.3	1.7e-15	1.5629	0.118	0.329031	0.322911	ARL6IP5
GTExv8.EUR.Liver	./WEIGHTS/GTExv8.EUR.Liver/ENSG00000231170.5.wgt.RDat	ENSG00000231170	7	95596681	95596682	0.1574	rs7809951	-2.81	rs12704800	0.112141	5	-1.56323	504	1	top1	0.11	2.9e-06	-1.56323	0.118	0.329031	0.322911	PDK4-AS1
GTExv8.EUR.Liver	./WEIGHTS/GTExv8.EUR.Liver/ENSG00000147679.11.wgt.RDat	ENSG00000147679	8	116766502	116766503	0.1078	rs13439805	-3.12	rs1436767	0.015712	-4.01	-1.5316	422	422	susie	0.052	0.0013	1.56	0.118	0.329031	0.322911	UTP23
GTExv8.EUR.Liver	./WEIGHTS/GTExv8.EUR.Liver/ENSG00000165678.20.wgt.RDat	ENSG00000165678	10	84141461	84141462	0.252	rs12262546	-2.99	rs12412889	0.047248	5.06	-2.02541	556	27	enet	0.19	8.6e-10	-1.5594	0.119	0.331041	0.324693	GHITM
GTExv8.EUR.Liver	./WEIGHTS/GTExv8.EUR.Liver/ENSG00000215252.11.wgt.RDat	ENSG00000215252	15	34583650	34583651	0.2531	rs10152964	2.57	rs16959273	0.024973	-4.51	1.5609	401	1	top1	0.025	0.02	-1.56087	0.119	0.331041	0.324693	GOLGA8B
GTExv8.EUR.Liver	./WEIGHTS/GTExv8.EUR.Liver/ENSG00000089006.16.wgt.RDat	ENSG00000089006	20	17968911	17968912	0.1931	rs1977107	-5.65	rs17802664	0.062351	4.62	1.5592	568	1	top1	0.062	0.00045	1.5592	0.119	0.331041	0.324693	SNX5
GTExv8.EUR.Liver	./WEIGHTS/GTExv8.EUR.Liver/ENSG00000214435.7.wgt.RDat	ENSG00000214435	10	102869515	102869516	0.4129	rs1057050	4.6	rs1409313	-0.005677	-3.37	-1.02689	344	67	enet	-0.0013	0.38	1.556	0.12	0.332783	0.326148	AS3MT
GTExv8.EUR.Liver	./WEIGHTS/GTExv8.EUR.Liver/ENSG00000110074.10.wgt.RDat	ENSG00000110074	11	126269144	126269145	0.5544	rs12222197	3.51	rs625413	0.50988	-9.6	-1.39887	650	650	susie	0.51	1.6e-29	1.5528	0.12	0.332783	0.326148	FOXRED1
GTExv8.EUR.Liver	./WEIGHTS/GTExv8.EUR.Liver/ENSG00000115556.13.wgt.RDat	ENSG00000115556	2	218607764	218607765	0.1935	rs897877	4.63	rs634590	0.20863	6.49	1.5121	366	366	susie	0.21	6.3e-11	1.5535	0.12	0.332783	0.326148	PLCD4
GTExv8.EUR.Liver	./WEIGHTS/GTExv8.EUR.Liver/ENSG00000260630.6.wgt.RDat	ENSG00000260630	16	88663297	88663298	0.2767	rs1107792	3.21	rs11648894	0.059366	-4.58	-1.0737	381	381	susie	0.066	0.00032	1.55508	0.12	0.332783	0.326148	SNAI3-AS1
GTExv8.EUR.Liver	./WEIGHTS/GTExv8.EUR.Liver/ENSG00000123815.11.wgt.RDat	ENSG00000123815	19	40716895	40716896	0.2192	rs1104854	-5.35	rs2278227	-0.00311	-3.53	-0.800885	424	424	susie	0.067	0.00027	1.5524	0.121	0.333994	0.327274	COQ8B
GTExv8.EUR.Liver	./WEIGHTS/GTExv8.EUR.Liver/ENSG00000146215.13.wgt.RDat	ENSG00000146215	6	43308796	43308797	0.1941	rs998584	-8.2	rs1574430	0.112	4.86	1.56322	381	381	susie	0.12	2.1e-06	1.5502	0.121	0.333994	0.327274	CRIP3
GTExv8.EUR.Liver	./WEIGHTS/GTExv8.EUR.Liver/ENSG00000174564.12.wgt.RDat	ENSG00000174564	3	136957864	136957865	0.3141	rs12630999	-10.93	rs835634	0.205594	6.24	-1.55065	333	1	top1	0.21	1.2e-10	-1.5506	0.121	0.333994	0.327274	IL20RB
GTExv8.EUR.Liver	./WEIGHTS/GTExv8.EUR.Liver/ENSG00000205213.13.wgt.RDat	ENSG00000205213	11	27472774	27472775	0.2028	rs11030108	4.88	rs11029984	0.00449	-3.85	0.31993	393	393	susie	0.03	0.012	-1.5494	0.121	0.333994	0.327274	LGR4
GTExv8.EUR.Liver	./WEIGHTS/GTExv8.EUR.Liver/ENSG00000260804.3.wgt.RDat	ENSG00000260804	2	216217044	216217045	0.2383	rs12463731	-3.48	rs1805382	0.20762	6.22	1.5512	502	1	top1	0.21	9.9e-11	1.5512	0.121	0.333994	0.327274	LINC01963
GTExv8.EUR.Liver	./WEIGHTS/GTExv8.EUR.Liver/ENSG00000196352.14.wgt.RDat	ENSG00000196352	1	207321507	207321508	0.1585	rs2075863	-4.3	rs11117956	-0.005073	-3.42	2.43135	367	11	enet	0.0061	0.15	-1.5408	0.123	0.338202	0.33172	CD55
GTExv8.EUR.Liver	./WEIGHTS/GTExv8.EUR.Liver/ENSG00000113569.15.wgt.RDat	ENSG00000113569	5	37371180	37371181	0.2433	rs13162626	3.15	rs2910725	-0.00343	2.8	2.022	224	21	enet	0.016	0.049	1.5422	0.123	0.338202	0.33172	NUP155
GTExv8.EUR.Liver	./WEIGHTS/GTExv8.EUR.Liver/ENSG00000152128.13.wgt.RDat	ENSG00000152128	2	134718999	134719000	0.1648	rs7582173	-3.42	rs10928512	0.075968	5.03	1.7795	430	430	susie	0.079	8.1e-05	1.5427	0.123	0.338202	0.33172	TMEM163
GTExv8.EUR.Liver	./WEIGHTS/GTExv8.EUR.Liver/ENSG00000272047.1.wgt.RDat	ENSG00000272047	6	158168351	158168352	0.1657	rs7772395	3.66	rs1048397	0.0425	-4.06	-1.49975	526	25	enet	0.085	4.8e-05	1.53883	0.124	0.340426	0.333773	GTF2H5
GTExv8.EUR.Liver	./WEIGHTS/GTExv8.EUR.Liver/ENSG00000135226.17.wgt.RDat	ENSG00000135226	4	69280498	69280499	0.3069	rs4415024	5.17	rs2101793	0.175234	6.18	-1.1516	343	9	enet	0.21	1.1e-10	-1.53722	0.124	0.340426	0.333773	UGT2B28
GTExv8.EUR.Liver	./WEIGHTS/GTExv8.EUR.Liver/ENSG00000165923.15.wgt.RDat	ENSG00000165923	11	47715388	47715389	0.1139	rs11600974	6.57	rs2626567	0.024887	-4.15	-0.49981	279	15	enet	0.075	0.00013	1.5348	0.125	0.342115	0.335173	AGBL2
GTExv8.EUR.Liver	./WEIGHTS/GTExv8.EUR.Liver/ENSG00000129055.12.wgt.RDat	ENSG00000129055	3	134486715	134486716	0.4763	rs6439506	-2.94	rs9968172	0.494147	-9.4	1.53308	470	1	top1	0.49	4.6e-28	-1.5331	0.125	0.342115	0.335173	ANAPC13
GTExv8.EUR.Liver	./WEIGHTS/GTExv8.EUR.Liver/ENSG00000141994.15.wgt.RDat	ENSG00000141994	19	5791237	5791238	0.4139	rs2890212	-3.64	rs2260187	0.269	-7.18	1.62546	388	388	susie	0.29	6.6e-15	-1.5357	0.125	0.342115	0.335173	DUS3L
GTExv8.EUR.Liver	./WEIGHTS/GTExv8.EUR.Liver/ENSG00000109163.6.wgt.RDat	ENSG00000109163	4	67754359	67754360	0.3737	rs1440736	-4.08	rs28526365	0.146295	5.61	2.4556	390	390	susie	0.23	1e-11	1.53547	0.125	0.342115	0.335173	GNRHR
GTExv8.EUR.Liver	./WEIGHTS/GTExv8.EUR.Liver/ENSG00000134575.9.wgt.RDat	ENSG00000134575	11	47248905	47248906	0.0714	rs11600974	6.57	rs2167079	0.058332	-4.08	-1.53029	297	1	top1	0.058	0.00068	1.5303	0.126	0.343268	0.336884	ACP2
GTExv8.EUR.Liver	./WEIGHTS/GTExv8.EUR.Liver/ENSG00000138119.16.wgt.RDat	ENSG00000138119	10	93482316	93482317	0.1431	rs11187570	5.31	rs17382315	-0.004884	3.59	-0.34682	568	568	susie	0.0084	0.12	-1.5318	0.126	0.343268	0.336884	MYOF
GTExv8.EUR.Liver	./WEIGHTS/GTExv8.EUR.Liver/ENSG00000259520.5.wgt.RDat	ENSG00000259520	15	45279250	45279251	0.185	rs1288092	-3.73	rs8037583	0.10187	-5.36	1.1824	329	329	susie	0.13	6.3e-07	-1.53098	0.126	0.343268	0.336884	SLC28A2-AS1
GTExv8.EUR.Liver	./WEIGHTS/GTExv8.EUR.Liver/ENSG00000196167.9.wgt.RDat	ENSG00000196167	11	111305044	111305045	0.1827	rs614725	4.6	rs3087967	0.113882	5.4	-1.50429	446	446	susie	0.13	3e-07	-1.526	0.127	0.345199	0.338909	COLCA1
GTExv8.EUR.Liver	./WEIGHTS/GTExv8.EUR.Liver/ENSG00000256092.2.wgt.RDat	ENSG00000256092	12	123363867	123363868	0.2958	rs1727302	-8.35	rs3782289	0.056775	-4.13	-3.35144	344	42	enet	0.095	1.7e-05	1.5266	0.127	0.345199	0.338909	SBNO1-AS1
GTExv8.EUR.Liver	./WEIGHTS/GTExv8.EUR.Liver/ENSG00000104870.12.wgt.RDat	ENSG00000104870	19	49512278	49512279	0.2261	rs1017219	4.1	rs892149	0.00686	3.3	0.203451	365	365	susie	0.028	0.014	-1.521	0.128	0.346067	0.339632	FCGRT
GTExv8.EUR.Liver	./WEIGHTS/GTExv8.EUR.Liver/ENSG00000261366.1.wgt.RDat	ENSG00000261366	6	95577449	95577450	0.1785	rs2380214	4.52	rs2008783	0.0293	-3.54	0.69307	292	292	susie	0.09	2.8e-05	-1.52234	0.128	0.346067	0.339632	MANEA-DT
GTExv8.EUR.Liver	./WEIGHTS/GTExv8.EUR.Liver/ENSG00000181074.3.wgt.RDat	ENSG00000181074	11	5754692	5754693	0.4572	rs11601507	10.72	rs2341431	0.072522	-3.86	1.5216	811	1	top1	0.073	0.00016	-1.5216	0.128	0.346067	0.339632	OR52N4
GTExv8.EUR.Liver	./WEIGHTS/GTExv8.EUR.Liver/ENSG00000110777.11.wgt.RDat	ENSG00000110777	11	111455629	111455630	0.0952	rs614725	4.6	rs568038	0.005448	3.79	1.44732	406	15	enet	0.035	0.007	1.5208	0.128	0.346067	0.339632	POU2AF1
GTExv8.EUR.Liver	./WEIGHTS/GTExv8.EUR.Liver/ENSG00000227354.6.wgt.RDat	ENSG00000227354	13	79406308	79406309	0.36	rs1441264	-4.19	rs1155848	0.21638	6.92	-1.4939	394	394	susie	0.24	1.9e-12	-1.52075	0.128	0.346067	0.339632	RBM26-AS1
GTExv8.EUR.Liver	./WEIGHTS/GTExv8.EUR.Liver/ENSG00000011295.15.wgt.RDat	ENSG00000011295	17	15999379	15999380	0.1357	rs163368	-2.37	rs2779211	0.182439	-5.89	1.52065	278	1	top1	0.18	1.7e-09	-1.52065	0.128	0.346067	0.339632	TTC19
GTExv8.EUR.Liver	./WEIGHTS/GTExv8.EUR.Liver/ENSG00000253982.1.wgt.RDat	ENSG00000253982	8	1764501	1764502	0.6075	rs17064865	2.97	rs7842425	0.364445	-8.3	-0.98186	728	21	enet	0.4	9.4e-22	1.52	0.129	0.34745	0.340667	CLN8-AS1
GTExv8.EUR.Liver	./WEIGHTS/GTExv8.EUR.Liver/ENSG00000242616.3.wgt.RDat	ENSG00000242616	9	111661334	111661335	0.2977	rs10980836	2.98	rs7045665	0.27953	7.14	-1.51644	505	1	top1	0.28	2e-14	-1.5164	0.129	0.34745	0.340667	GNG10
GTExv8.EUR.Liver	./WEIGHTS/GTExv8.EUR.Liver/ENSG00000104774.12.wgt.RDat	ENSG00000104774	19	12666741	12666742	0.1465	rs10415363	-5.23	rs8107642	0.114	-5.04	-1.51684	298	1	top1	0.11	2.3e-06	1.5168	0.129	0.34745	0.340667	MAN2B1
GTExv8.EUR.Liver	./WEIGHTS/GTExv8.EUR.Liver/ENSG00000203722.7.wgt.RDat	ENSG00000203722	6	149923120	149923121	0.1192	rs12055585	-3.33	rs9371533	0.108	5	1.55052	518	518	susie	0.11	2.4e-06	1.51836	0.129	0.34745	0.340667	RAET1G
GTExv8.EUR.Liver	./WEIGHTS/GTExv8.EUR.Liver/ENSG00000129214.14.wgt.RDat	ENSG00000129214	17	7613945	7613946	0.18	rs2270982	5.92	rs4602096	-0.004845	-3.69	0.24006	497	497	susie	0.04	0.0042	1.51958	0.129	0.34745	0.340667	SHBG
GTExv8.EUR.Liver	./WEIGHTS/GTExv8.EUR.Liver/ENSG00000161091.12.wgt.RDat	ENSG00000161091	19	3574289	3574290	0.1984	rs1046271	6.13	rs2379623	-0.00555	3.47	-2.68426	375	375	susie	0.021	0.03	-1.5153	0.13	0.348824	0.342015	MFSD12
GTExv8.EUR.Liver	./WEIGHTS/GTExv8.EUR.Liver/ENSG00000224086.5.wgt.RDat	ENSG00000224086	22	21938584	21938585	0.1845	rs743518	3.39	rs2329884	0.05651	-4.55	-1.51541	412	1	top1	0.057	0.00082	1.51541	0.13	0.348824	0.342015	PPM1F-AS1
GTExv8.EUR.Liver	./WEIGHTS/GTExv8.EUR.Liver/ENSG00000197746.13.wgt.RDat	ENSG00000197746	10	71851374	71851375	0.2678	rs8316	-4.36	rs1245526	0.024481	-4.12	1.64067	576	576	susie	0.047	0.0022	-1.5133	0.13	0.348824	0.342015	PSAP
GTExv8.EUR.Liver	./WEIGHTS/GTExv8.EUR.Liver/ENSG00000261126.7.wgt.RDat	ENSG00000261126	18	80046899	80046900	0.3108	rs891488	3.25	rs7228489	0.25	6.99	1.51566	279	1	top1	0.25	7.4e-13	1.51566	0.13	0.348824	0.342015	RBFADN
GTExv8.EUR.Liver	./WEIGHTS/GTExv8.EUR.Liver/ENSG00000120697.8.wgt.RDat	ENSG00000120697	13	37000260	37000261	0.148	rs17054332	-3.04	rs9576167	0.0402	-3.87	1.5097	528	1	top1	0.04	0.0042	-1.50974	0.131	0.349661	0.343031	ALG5
GTExv8.EUR.Liver	./WEIGHTS/GTExv8.EUR.Liver/ENSG00000135315.11.wgt.RDat	ENSG00000135315	6	84227634	84227635	0.2849	rs16874800	2.99	rs16874923	-0.00361	-3.1	-2.88945	384	384	susie	0.021	0.03	1.50881	0.131	0.349661	0.343031	CEP162
GTExv8.EUR.Liver	./WEIGHTS/GTExv8.EUR.Liver/ENSG00000115944.14.wgt.RDat	ENSG00000115944	2	42425087	42425088	0.5184	rs6544601	4.82	rs7608257	0.331744	7.88	1.5064	486	486	susie	0.33	1.6e-17	1.5113	0.131	0.349661	0.343031	COX7A2L
GTExv8.EUR.Liver	./WEIGHTS/GTExv8.EUR.Liver/ENSG00000134202.10.wgt.RDat	ENSG00000134202	1	109741037	109741038	0.745	rs599839	-5.51	rs1332018	0.282112	-7.45	-0.82003	443	24	enet	0.42	9.9e-23	-1.5083	0.131	0.349661	0.343031	GSTM3
GTExv8.EUR.Liver	./WEIGHTS/GTExv8.EUR.Liver/ENSG00000105699.16.wgt.RDat	ENSG00000105699	19	35248329	35248330	0.3673	rs7599	8.23	rs1672990	-0.00373	3.5	-1.15872	489	8	lasso	0.01	0.094	-1.5084	0.131	0.349661	0.343031	LSR
GTExv8.EUR.Liver	./WEIGHTS/GTExv8.EUR.Liver/ENSG00000130700.6.wgt.RDat	ENSG00000130700	20	62475969	62475970	0.2837	rs2427300	5.88	rs6061245	0.030557	3.74	-1.7361	520	520	susie	0.039	0.005	1.507	0.132	0.351802	0.345003	GATA5
GTExv8.EUR.Liver	./WEIGHTS/GTExv8.EUR.Liver/ENSG00000169062.14.wgt.RDat	ENSG00000169062	13	114281583	114281584	0.218	rs11843762	4.24	rs7320104	0.09232	4.6	1.1959	218	8	lasso	0.094	1.8e-05	1.50552	0.132	0.351802	0.345003	UPF3A
GTExv8.EUR.Liver	./WEIGHTS/GTExv8.EUR.Liver/ENSG00000111670.14.wgt.RDat	ENSG00000111670	12	101830937	101830938	0.2108	rs11111093	-4.29	rs7966207	0.06542	4.72	1.22535	451	451	susie	0.099	1.1e-05	1.49769	0.134	0.3558	0.34925	GNPTAB
GTExv8.EUR.Liver	./WEIGHTS/GTExv8.EUR.Liver/ENSG00000111615.13.wgt.RDat	ENSG00000111615	12	75511620	75511621	0.1968	rs6582275	-4.05	rs733881	0.063807	-4.77	1.49942	522	1	top1	0.064	0.00039	-1.49942	0.134	0.3558	0.34925	KRR1
GTExv8.EUR.Liver	./WEIGHTS/GTExv8.EUR.Liver/ENSG00000132669.12.wgt.RDat	ENSG00000132669	20	19886520	19886521	0.2946	rs6112437	3.1	rs4814905	0.00743	-3.99	-1.8436	733	14	lasso	0.016	0.048	1.4985	0.134	0.3558	0.34925	RIN2
GTExv8.EUR.Liver	./WEIGHTS/GTExv8.EUR.Liver/ENSG00000182919.14.wgt.RDat	ENSG00000182919	11	93741962	93741963	0.2521	rs11607757	-19.29	rs652961	0.233267	6.63	-1.49362	407	1	top1	0.23	5.2e-12	-1.4936	0.135	0.356592	0.349898	C11orf54
GTExv8.EUR.Liver	./WEIGHTS/GTExv8.EUR.Liver/ENSG00000120306.9.wgt.RDat	ENSG00000120306	5	140174641	140174642	0.1702	rs1051309	2.98	rs270166	0.03849	-4.09	1.7788	301	301	susie	0.075	0.00013	-1.4949	0.135	0.356592	0.349898	CYSTM1
GTExv8.EUR.Liver	./WEIGHTS/GTExv8.EUR.Liver/ENSG00000025434.18.wgt.RDat	ENSG00000025434	11	47248299	47248300	0.0813	rs11600974	6.57	rs10769255	0.025605	4.02	-0.08981	296	9	enet	0.033	0.0084	-1.4943	0.135	0.356592	0.349898	NR1H3
GTExv8.EUR.Liver	./WEIGHTS/GTExv8.EUR.Liver/ENSG00000188779.10.wgt.RDat	ENSG00000188779	15	67819703	67819704	0.2205	rs11632776	3.37	rs7172137	0.077681	-5.07	-0.6214	340	340	susie	0.089	3.1e-05	1.49454	0.135	0.356592	0.349898	SKOR1
GTExv8.EUR.Liver	./WEIGHTS/GTExv8.EUR.Liver/ENSG00000106771.12.wgt.RDat	ENSG00000106771	9	109119944	109119945	0.1464	rs12683600	-5.68	rs2805888	0.05143	-4.09	-2.01364	609	5	lasso	0.057	0.00078	1.4958	0.135	0.356592	0.349898	TMEM245
GTExv8.EUR.Liver	./WEIGHTS/GTExv8.EUR.Liver/ENSG00000117533.14.wgt.RDat	ENSG00000117533	1	171742246	171742247	0.1837	rs650169	3.85	rs2298914	0.072608	4.52	-1.25886	511	511	susie	0.085	4.7e-05	-1.4959	0.135	0.356592	0.349898	VAMP4
GTExv8.EUR.Liver	./WEIGHTS/GTExv8.EUR.Liver/ENSG00000154380.17.wgt.RDat	ENSG00000154380	1	225653141	225653142	0.3777	rs880434	2.97	rs2769684	0.209208	-6.23	1.49129	419	1	top1	0.21	8.3e-11	-1.4913	0.136	0.358436	0.351512	ENAH
GTExv8.EUR.Liver	./WEIGHTS/GTExv8.EUR.Liver/ENSG00000184206.11.wgt.RDat	ENSG00000184206	15	84235772	84235773	0.3962	rs17158657	3.51	rs1960770	0.117982	-5.75	-2.0686	201	13	enet	0.25	8.8e-13	1.49255	0.136	0.358436	0.351512	GOLGA6L4
GTExv8.EUR.Liver	./WEIGHTS/GTExv8.EUR.Liver/ENSG00000187824.8.wgt.RDat	ENSG00000187824	17	10730315	10730316	0.6316	rs12946384	-2.66	rs483734	0.432254	8.95	-1.49271	490	1	top1	0.43	1.3e-23	-1.49271	0.136	0.358436	0.351512	TMEM220
GTExv8.EUR.Liver	./WEIGHTS/GTExv8.EUR.Liver/ENSG00000247828.7.wgt.RDat	ENSG00000247828	5	88269070	88269071	0.1411	rs12520006	4.01	rs4451795	0.07107	4.26	-1.4889	271	1	top1	0.071	0.00019	-1.4889	0.137	0.360537	0.353769	TMEM161B-DT
GTExv8.EUR.Liver	./WEIGHTS/GTExv8.EUR.Liver/ENSG00000204172.12.wgt.RDat	ENSG00000204172	10	47523637	47523638	0.6843	rs4922536	3.08	rs7900745	0.341014	-8.11	1.4503	185	185	susie	0.35	1.3e-18	-1.4842	0.138	0.362097	0.355694	AGAP9
GTExv8.EUR.Liver	./WEIGHTS/GTExv8.EUR.Liver/ENSG00000168724.14.wgt.RDat	ENSG00000168724	5	34929592	34929593	0.2381	rs365737	4.06	rs6868348	0.07995	-4.67	-1.722	513	513	susie	0.092	2.3e-05	1.4833	0.138	0.362097	0.355694	DNAJC21
GTExv8.EUR.Liver	./WEIGHTS/GTExv8.EUR.Liver/ENSG00000217930.7.wgt.RDat	ENSG00000217930	16	4355606	4355607	0.146	rs1051308	4.52	rs8051831	0.042443	-4.18	0.78945	396	396	susie	0.073	0.00016	-1.47786	0.139	0.364452	0.357941	PAM16
GTExv8.EUR.Liver	./WEIGHTS/GTExv8.EUR.Liver/ENSG00000156042.17.wgt.RDat	ENSG00000156042	10	73358858	73358859	0.0959	rs3829126	-6.62	rs12644	-0.002508	-3.37	-4.57042	222	22	enet	0.011	0.083	1.4773	0.14	0.365191	0.359192	CFAP70
GTExv8.EUR.Liver	./WEIGHTS/GTExv8.EUR.Liver/ENSG00000229873.1.wgt.RDat	ENSG00000229873	20	62805586	62805587	0.3108	rs2427300	5.88	rs6090117	0.15875	5.48	-0.254	526	526	susie	0.21	4.5e-11	1.4746	0.14	0.365191	0.359192	OGFR-AS1
GTExv8.EUR.Liver	./WEIGHTS/GTExv8.EUR.Liver/ENSG00000110841.13.wgt.RDat	ENSG00000110841	12	27523430	27523431	0.202	rs7310809	-3.29	rs2075378	0.067385	-4.41	-1.47498	497	1	top1	0.067	0.00027	1.47498	0.14	0.365191	0.359192	PPFIBP1
GTExv8.EUR.Liver	./WEIGHTS/GTExv8.EUR.Liver/ENSG00000165699.13.wgt.RDat	ENSG00000165699	9	132944562	132944563	0.2199	rs8176746	8.76	rs6597584	0.01071	-4.17	-0.92598	545	545	susie	0.017	0.046	1.4741	0.14	0.365191	0.359192	TSC1
GTExv8.EUR.Liver	./WEIGHTS/GTExv8.EUR.Liver/ENSG00000121542.11.wgt.RDat	ENSG00000121542	3	123201926	123201927	0.188	rs9881942	3.58	rs2288678	0.002618	-3.25	-0.09478	437	437	susie	0.014	0.06	-1.4733	0.141	0.367261	0.361094	SEC22A
GTExv8.EUR.Liver	./WEIGHTS/GTExv8.EUR.Liver/ENSG00000226419.7.wgt.RDat	ENSG00000226419	1	112956414	112956415	0.1498	rs12049572	-5.05	rs4839272	0.005059	-3.48	1.96843	329	329	susie	0.045	0.0027	-1.4737	0.141	0.367261	0.361094	SLC16A1-AS1
GTExv8.EUR.Liver	./WEIGHTS/GTExv8.EUR.Liver/ENSG00000120328.6.wgt.RDat	ENSG00000120328	5	141208696	141208697	0.2233	rs251023	5.58	rs10516156	0.12843	5.16	-1.4681	450	1	top1	0.13	5.4e-07	-1.4681	0.142	0.369055	0.36299	PCDHB12
GTExv8.EUR.Liver	./WEIGHTS/GTExv8.EUR.Liver/ENSG00000115750.16.wgt.RDat	ENSG00000115750	2	9843353	9843354	0.2868	rs4669521	3.28	rs2303914	0.191173	-5.9	1.4686	489	1	top1	0.19	6.3e-10	-1.4686	0.142	0.369055	0.36299	TAF1B
GTExv8.EUR.Liver	./WEIGHTS/GTExv8.EUR.Liver/ENSG00000110274.15.wgt.RDat	ENSG00000110274	11	117314556	117314557	0.2576	rs10790166	4.76	rs525493	0.125989	6.1	-1.60441	526	2	lasso	0.13	5.8e-07	-1.4655	0.143	0.370301	0.364213	CEP164
GTExv8.EUR.Liver	./WEIGHTS/GTExv8.EUR.Liver/ENSG00000165948.10.wgt.RDat	ENSG00000165948	14	94081281	94081282	0.3421	rs7151526	8.47	rs10139429	0.07968	-5.38	-0.574	707	707	susie	0.097	1.3e-05	1.46332	0.143	0.370301	0.364213	IFI27L1
GTExv8.EUR.Liver	./WEIGHTS/GTExv8.EUR.Liver/ENSG00000139620.12.wgt.RDat	ENSG00000139620	12	48682237	48682238	0.5133	rs3752820	2.96	rs4113946	0.397835	8.45	-1.46298	378	1	top1	0.4	2.4e-21	-1.46298	0.143	0.370301	0.364213	KANSL2
GTExv8.EUR.Liver	./WEIGHTS/GTExv8.EUR.Liver/ENSG00000137462.6.wgt.RDat	ENSG00000137462	4	153701499	153701500	0.327	rs17379636	4.15	rs4631021	0.008259	-3.82	-0.1903	437	45	enet	0.037	0.0059	1.46403	0.143	0.370301	0.364213	TLR2
GTExv8.EUR.Liver	./WEIGHTS/GTExv8.EUR.Liver/ENSG00000163697.16.wgt.RDat	ENSG00000163697	4	41216713	41216714	0.1976	rs11724596	3.46	rs10015784	0.092457	4.44	0.8251	463	33	enet	0.14	1.2e-07	1.46254	0.144	0.37127	0.364765	APBB2
GTExv8.EUR.Liver	./WEIGHTS/GTExv8.EUR.Liver/ENSG00000134324.11.wgt.RDat	ENSG00000134324	2	11677594	11677595	0.2541	rs4077954	-4.06	rs3795974	0.15401	-5.42	1.4172	509	3	lasso	0.17	5e-09	-1.4626	0.144	0.37127	0.364765	LPIN1
GTExv8.EUR.Liver	./WEIGHTS/GTExv8.EUR.Liver/ENSG00000162981.13.wgt.RDat	ENSG00000162981	2	14632685	14632686	0.45	rs10929916	2.64	rs1400030	0.207254	6.23	-0.7085	475	37	enet	0.26	3.8e-13	-1.4597	0.144	0.37127	0.364765	LRATD1
GTExv8.EUR.Liver	./WEIGHTS/GTExv8.EUR.Liver/ENSG00000111581.9.wgt.RDat	ENSG00000111581	12	68686733	68686734	0.4719	rs2870951	4.11	rs2701093	0.142661	-6.27	0.56668	524	524	susie	0.29	9.5e-15	-1.462	0.144	0.37127	0.364765	NUP107
GTExv8.EUR.Liver	./WEIGHTS/GTExv8.EUR.Liver/ENSG00000100003.17.wgt.RDat	ENSG00000100003	22	30396856	30396857	0.2139	rs1476659	5.14	rs11089447	0.1722	5.63	-1.45967	442	1	top1	0.17	5.1e-09	-1.45967	0.144	0.37127	0.364765	SEC14L2
GTExv8.EUR.Liver	./WEIGHTS/GTExv8.EUR.Liver/ENSG00000182362.13.wgt.RDat	ENSG00000182362	21	46286336	46286337	0.7058	rs2839183	-3.56	rs914249	0.378	8.23	-0.1058	460	460	susie	0.47	4.7e-26	-1.4621	0.144	0.37127	0.364765	YBEY
GTExv8.EUR.Liver	./WEIGHTS/GTExv8.EUR.Liver/ENSG00000231690.2.wgt.RDat	ENSG00000231690	6	169795183	169795184	0.2727	rs9459971	3.26	rs3749884	0.104	5.16	1.72345	439	439	susie	0.11	4.1e-06	1.45665	0.145	0.372229	0.365971	LINC00574
GTExv8.EUR.Liver	./WEIGHTS/GTExv8.EUR.Liver/ENSG00000278811.4.wgt.RDat	ENSG00000278811	1	147517874	147517875	0.1711	rs11240087	-2.62	rs11800580	0.095531	5.16	-1.49866	482	482	susie	0.12	9.2e-07	-1.459	0.145	0.372229	0.365971	LINC00624
GTExv8.EUR.Liver	./WEIGHTS/GTExv8.EUR.Liver/ENSG00000129946.10.wgt.RDat	ENSG00000129946	19	460995	460996	0.2813	rs736926	4.24	rs11666069	0.194	-5.97	-1.45617	349	1	top1	0.19	4.5e-10	1.4562	0.145	0.372229	0.365971	SHC2
GTExv8.EUR.Liver	./WEIGHTS/GTExv8.EUR.Liver/ENSG00000105136.20.wgt.RDat	ENSG00000105136	19	57487710	57487711	0.1755	rs2885007	3.77	rs8113039	0.091	-4.87	-1.3374	488	488	susie	0.095	1.6e-05	1.459	0.145	0.372229	0.365971	ZNF419
GTExv8.EUR.Liver	./WEIGHTS/GTExv8.EUR.Liver/ENSG00000175220.11.wgt.RDat	ENSG00000175220	11	46700598	46700599	0.4785	rs7130989	3	rs10769205	0.147171	-6.09	1.21375	238	238	susie	0.16	2.4e-08	-1.4542	0.146	0.373718	0.367499	ARHGAP1
GTExv8.EUR.Liver	./WEIGHTS/GTExv8.EUR.Liver/ENSG00000205809.9.wgt.RDat	ENSG00000205809	12	10442262	10442263	0.2751	rs2734442	7.63	rs1478309	0.045411	-4.96	1.84497	490	5	lasso	0.092	2.2e-05	-1.45539	0.146	0.373718	0.367499	KLRC2
GTExv8.EUR.Liver	./WEIGHTS/GTExv8.EUR.Liver/ENSG00000132763.14.wgt.RDat	ENSG00000132763	1	45500079	45500080	0.0976	rs3219484	-4.28	rs2991972	0.024128	-3.98	0.71797	282	11	lasso	0.084	5.3e-05	-1.4548	0.146	0.373718	0.367499	MMACHC
GTExv8.EUR.Liver	./WEIGHTS/GTExv8.EUR.Liver/ENSG00000173040.12.wgt.RDat	ENSG00000173040	4	5709547	5709548	0.296	rs7673803	-3.53	rs4513510	0.110304	-5.14	1.4513	727	1	top1	0.11	3.5e-06	-1.4513	0.147	0.375198	0.369351	EVC2
GTExv8.EUR.Liver	./WEIGHTS/GTExv8.EUR.Liver/ENSG00000182054.9.wgt.RDat	ENSG00000182054	15	90102503	90102504	0.229	rs17240268	-9.14	rs9672635	0.113865	-5.17	1.4493	416	1	top1	0.11	2.4e-06	-1.44935	0.147	0.375198	0.369351	IDH2
GTExv8.EUR.Liver	./WEIGHTS/GTExv8.EUR.Liver/ENSG00000236088.9.wgt.RDat	ENSG00000236088	17	14069494	14069495	0.2972	rs16948633	-2.54	rs12946964	0.111337	-4.54	-1.44663	586	1	top1	0.11	3.2e-06	1.44663	0.148	0.376131	0.37053	COX10-DT
GTExv8.EUR.Liver	./WEIGHTS/GTExv8.EUR.Liver/ENSG00000148943.11.wgt.RDat	ENSG00000148943	11	27506772	27506773	0.2086	rs11030108	4.88	rs11030094	-0.004966	-3.4	-1.05611	382	382	susie	0.04	0.0044	1.4468	0.148	0.376131	0.37053	LIN7C
GTExv8.EUR.Liver	./WEIGHTS/GTExv8.EUR.Liver/ENSG00000268996.3.wgt.RDat	ENSG00000268996	9	137086816	137086817	0.1902	rs863701	4.39	rs1018330	0.16096	5.46	-1.44775	369	1	top1	0.16	1.7e-08	-1.4477	0.148	0.376131	0.37053	MAN1B1-DT
GTExv8.EUR.Liver	./WEIGHTS/GTExv8.EUR.Liver/ENSG00000014914.20.wgt.RDat	ENSG00000014914	1	149936866	149936867	0.1376	rs1498308	-9.3	rs3767627	0.079425	4.94	1.60214	137	3	enet	0.095	1.7e-05	1.4472	0.148	0.376131	0.37053	MTMR11
GTExv8.EUR.Liver	./WEIGHTS/GTExv8.EUR.Liver/ENSG00000170430.9.wgt.RDat	ENSG00000170430	10	129467183	129467184	0.5398	rs16908946	3.48	rs1008982	0.486966	-9.34	-1.1359	595	8	lasso	0.52	1.8e-30	1.4445	0.149	0.377325	0.37137	MGMT
GTExv8.EUR.Liver	./WEIGHTS/GTExv8.EUR.Liver/ENSG00000183426.16.wgt.RDat	ENSG00000183426	16	14937413	14937414	0.532	rs3803573	-2.64	rs3198697	0.207031	-6.13	0.80461	102	33	enet	0.3	1.6e-15	-1.44212	0.149	0.377325	0.37137	NPIPA1
GTExv8.EUR.Liver	./WEIGHTS/GTExv8.EUR.Liver/ENSG00000037474.14.wgt.RDat	ENSG00000037474	5	6633290	6633291	0.3962	rs10054770	-2.93	rs16877698	0.15976	-5.92	-0.4033	627	35	enet	0.23	1.3e-11	1.4439	0.149	0.377325	0.37137	NSUN2
GTExv8.EUR.Liver	./WEIGHTS/GTExv8.EUR.Liver/ENSG00000107959.15.wgt.RDat	ENSG00000107959	10	3172840	3172841	0.2078	rs10795000	-3.12	rs7078068	0.002704	-3.87	1.42313	728	6	lasso	0.043	0.003	-1.4438	0.149	0.377325	0.37137	PITRM1
GTExv8.EUR.Liver	./WEIGHTS/GTExv8.EUR.Liver/ENSG00000167800.9.wgt.RDat	ENSG00000167800	11	67639559	67639560	0.1588	rs3730147	4.44	rs3758938	0.131291	5.02	-1.44317	255	1	top1	0.13	4e-07	-1.4432	0.149	0.377325	0.37137	TBX10
GTExv8.EUR.Liver	./WEIGHTS/GTExv8.EUR.Liver/ENSG00000132613.14.wgt.RDat	ENSG00000132613	16	70686065	70686066	0.2143	rs2168608	4.87	rs9931380	0.062473	-4.59	-1.46827	149	149	susie	0.088	3.4e-05	1.43784	0.15	0.378779	0.372533	MTSS2
GTExv8.EUR.Liver	./WEIGHTS/GTExv8.EUR.Liver/ENSG00000114670.13.wgt.RDat	ENSG00000114670	3	131026854	131026855	0.1126	rs852219	2.41	rs13094722	0.083496	4.6	1.19884	338	338	susie	0.091	2.6e-05	1.4401	0.15	0.378779	0.372533	NEK11
GTExv8.EUR.Liver	./WEIGHTS/GTExv8.EUR.Liver/ENSG00000233360.4.wgt.RDat	ENSG00000233360	22	37658376	37658377	0.5168	rs5750547	-7.4	rs9622677	0.39136	8.54	1.38871	472	472	susie	0.39	3.9e-21	1.4389	0.15	0.378779	0.372533	PDXP-DT
GTExv8.EUR.Liver	./WEIGHTS/GTExv8.EUR.Liver/ENSG00000205517.12.wgt.RDat	ENSG00000205517	19	11419341	11419342	0.3861	rs7251031	-4.27	rs8108707	0.196	6.17	-1.43972	391	1	top1	0.2	3.8e-10	-1.4397	0.15	0.378779	0.372533	RGL3
GTExv8.EUR.Liver	./WEIGHTS/GTExv8.EUR.Liver/ENSG00000144395.17.wgt.RDat	ENSG00000144395	2	196639553	196639554	0.1452	rs10931744	2.99	rs16855610	0.012772	3.88	-1.3914	410	410	susie	0.038	0.0052	-1.4315	0.152	0.382743	0.376496	CCDC150
GTExv8.EUR.Liver	./WEIGHTS/GTExv8.EUR.Liver/ENSG00000170382.11.wgt.RDat	ENSG00000170382	1	204685732	204685733	0.1608	rs3851294	-5.76	rs11588857	0.014286	4.14	0.6767	618	28	enet	0.052	0.0012	-1.4336	0.152	0.382743	0.376496	LRRN2
GTExv8.EUR.Liver	./WEIGHTS/GTExv8.EUR.Liver/ENSG00000130024.14.wgt.RDat	ENSG00000130024	6	169724054	169724055	0.1512	rs9459971	3.26	rs7767980	0.0155	4.37	-0.98945	429	6	lasso	0.04	0.0044	-1.43309	0.152	0.382743	0.376496	PHF10
GTExv8.EUR.Liver	./WEIGHTS/GTExv8.EUR.Liver/ENSG00000111266.8.wgt.RDat	ENSG00000111266	12	12562382	12562383	0.1802	rs3751262	4.36	rs2160586	0.04018	-4.1	-1.42974	513	1	top1	0.04	0.0042	1.42974	0.153	0.384445	0.377968	DUSP16
GTExv8.EUR.Liver	./WEIGHTS/GTExv8.EUR.Liver/ENSG00000116406.18.wgt.RDat	ENSG00000116406	1	184754912	184754913	0.0829	rs861588	2.37	rs9425343	0.072726	-4.25	1.35168	424	424	susie	0.082	6.5e-05	-1.428	0.153	0.384445	0.377968	EDEM3
GTExv8.EUR.Liver	./WEIGHTS/GTExv8.EUR.Liver/ENSG00000226659.1.wgt.RDat	ENSG00000226659	10	80535941	80535942	0.1627	rs10749550	4.09	rs11185932	0.185943	-6.09	-1.4293	547	1	top1	0.19	1.1e-09	1.4293	0.153	0.384445	0.377968	TSPAN14-AS1
GTExv8.EUR.Liver	./WEIGHTS/GTExv8.EUR.Liver/ENSG00000166452.11.wgt.RDat	ENSG00000166452	11	8911138	8911139	0.1504	rs7120004	-4.39	rs4929922	0.012449	4.01	1.22146	369	369	susie	0.017	0.046	1.4256	0.154	0.385868	0.379432	AKIP1
GTExv8.EUR.Liver	./WEIGHTS/GTExv8.EUR.Liver/ENSG00000166928.10.wgt.RDat	ENSG00000166928	11	60396013	60396014	0.5049	rs1593480	-4.91	rs7952244	0.313901	-7.79	2.54338	459	33	enet	0.36	6.7e-19	-1.4271	0.154	0.385868	0.379432	MS4A14
GTExv8.EUR.Liver	./WEIGHTS/GTExv8.EUR.Liver/ENSG00000114268.11.wgt.RDat	ENSG00000114268	3	48561725	48561726	0.1134	rs4974081	-4.06	rs6442117	-0.004638	3	1.22005	248	248	susie	0.027	0.017	1.4263	0.154	0.385868	0.379432	PFKFB4
GTExv8.EUR.Liver	./WEIGHTS/GTExv8.EUR.Liver/ENSG00000099869.7.wgt.RDat	ENSG00000099869	11	2140500	2140501	0.4204	rs7118939	4.09	rs3741211	0.183362	6.1	-0.71978	406	20	enet	0.29	3.2e-15	-1.4216	0.155	0.387282	0.380888	IGF2-AS
GTExv8.EUR.Liver	./WEIGHTS/GTExv8.EUR.Liver/ENSG00000160145.15.wgt.RDat	ENSG00000160145	3	124080022	124080023	0.2292	rs9289225	-4.02	rs986909	0.061641	4.32	-1.3673	390	390	susie	0.081	7.2e-05	-1.4234	0.155	0.387282	0.380888	KALRN
GTExv8.EUR.Liver	./WEIGHTS/GTExv8.EUR.Liver/ENSG00000258701.1.wgt.RDat	ENSG00000258701	14	104821200	104821201	0.2006	rs4983541	-3.64	rs10142116	0.11979	-5.4	1.0489	357	357	susie	0.14	1.6e-07	-1.42077	0.155	0.387282	0.380888	VESTAR
GTExv8.EUR.Liver	./WEIGHTS/GTExv8.EUR.Liver/ENSG00000106976.20.wgt.RDat	ENSG00000106976	9	128191654	128191655	0.2986	rs12377832	-2.94	rs7030667	0.10452	5.8	1.43095	314	10	lasso	0.18	1.6e-09	1.419	0.156	0.389234	0.383009	DNM1
GTExv8.EUR.Liver	./WEIGHTS/GTExv8.EUR.Liver/ENSG00000112304.10.wgt.RDat	ENSG00000112304	6	24667034	24667035	0.2086	rs12393	2.85	rs3212231	0.108	4.6	-1.41536	617	1	top1	0.11	4.4e-06	-1.41536	0.157	0.391455	0.385126	ACOT13
GTExv8.EUR.Liver	./WEIGHTS/GTExv8.EUR.Liver/ENSG00000066427.21.wgt.RDat	ENSG00000066427	14	92106620	92106621	0.2383	rs17128162	3.88	rs1704640	-0.00547	3.12	0.091	524	524	susie	0.025	0.02	1.40644	0.16	0.398098	0.391797	ATXN3
GTExv8.EUR.Liver	./WEIGHTS/GTExv8.EUR.Liver/ENSG00000224531.5.wgt.RDat	ENSG00000224531	6	11094032	11094033	0.167	rs8523	-2.42	rs3798734	0.0974	4.78	1.406	493	1	top1	0.097	1.3e-05	1.406	0.16	0.398098	0.391797	SMIM13
GTExv8.EUR.Liver	./WEIGHTS/GTExv8.EUR.Liver/ENSG00000162817.6.wgt.RDat	ENSG00000162817	1	220689844	220689845	0.2818	rs2807834	-14.86	rs441709	0.097003	-5.9	1.90099	406	31	enet	0.17	9.9e-09	-1.4001	0.161	0.400306	0.3939	C1orf115
GTExv8.EUR.Liver	./WEIGHTS/GTExv8.EUR.Liver/ENSG00000054523.17.wgt.RDat	ENSG00000054523	1	10210804	10210805	0.1869	rs284307	-4.15	rs4348727	0.09903	4.7	-1.42074	349	349	susie	0.1	6.2e-06	-1.3993	0.162	0.40167	0.395308	KIF1B
GTExv8.EUR.Liver	./WEIGHTS/GTExv8.EUR.Liver/ENSG00000135297.15.wgt.RDat	ENSG00000135297	6	73461577	73461578	0.4188	rs3012541	-3.41	rs7453831	0.26	-7.16	-1.00467	376	25	enet	0.28	3e-14	1.39693	0.162	0.40167	0.395308	MTO1
GTExv8.EUR.Liver	./WEIGHTS/GTExv8.EUR.Liver/ENSG00000136828.18.wgt.RDat	ENSG00000136828	9	126914773	126914774	0.1296	rs4537391	-3.68	rs4837129	0.02008	-4.08	-1.39755	399	1	top1	0.02	0.033	1.3975	0.162	0.40167	0.395308	RALGPS1
GTExv8.EUR.Liver	./WEIGHTS/GTExv8.EUR.Liver/ENSG00000213171.2.wgt.RDat	ENSG00000213171	1	151806069	151806070	0.4138	rs9651181	2.47	rs12128071	-0.001179	4.9	-1.3996	325	325	susie	0.24	1.4e-12	-1.3959	0.163	0.402746	0.396364	LINGO4
GTExv8.EUR.Liver	./WEIGHTS/GTExv8.EUR.Liver/ENSG00000020922.12.wgt.RDat	ENSG00000020922	11	94492905	94492906	0.5186	rs11607757	-19.29	rs535801	0.427696	8.76	1.09918	430	430	susie	0.43	1.2e-23	1.3965	0.163	0.402746	0.396364	MRE11
GTExv8.EUR.Liver	./WEIGHTS/GTExv8.EUR.Liver/ENSG00000163637.12.wgt.RDat	ENSG00000163637	3	64445475	64445476	0.2171	rs6771712	4.85	rs1471377	0.179608	-5.85	0.98992	662	662	susie	0.26	1.4e-13	-1.3965	0.163	0.402746	0.396364	PRICKLE2
GTExv8.EUR.Liver	./WEIGHTS/GTExv8.EUR.Liver/ENSG00000040487.12.wgt.RDat	ENSG00000040487	1	19312325	19312326	0.2777	rs710875	3.1	rs761308	0.120389	5.44	1.39588	483	1	top1	0.12	1.2e-06	1.3959	0.163	0.402746	0.396364	SLC66A1
GTExv8.EUR.Liver	./WEIGHTS/GTExv8.EUR.Liver/ENSG00000151883.17.wgt.RDat	ENSG00000151883	5	50665898	50665899	0.1109	rs17220584	-2.66	rs16879036	0.00783	3.8	-1.4754	262	262	susie	0.015	0.059	-1.3919	0.164	0.404374	0.398103	PARP8
GTExv8.EUR.Liver	./WEIGHTS/GTExv8.EUR.Liver/ENSG00000099956.18.wgt.RDat	ENSG00000099956	22	23786962	23786963	0.2274	rs4822451	6.06	rs6519476	0.02361	-4.67	1.73279	465	21	enet	0.048	0.0018	1.39295	0.164	0.404374	0.398103	SMARCB1
GTExv8.EUR.Liver	./WEIGHTS/GTExv8.EUR.Liver/ENSG00000204120.14.wgt.RDat	ENSG00000204120	2	232697298	232697299	0.1571	rs2140773	-14.72	rs10211596	0.016441	4.52	1.3884	461	1	lasso	0.041	0.0039	1.3884	0.165	0.405155	0.399489	GIGYF2
GTExv8.EUR.Liver	./WEIGHTS/GTExv8.EUR.Liver/ENSG00000166130.14.wgt.RDat	ENSG00000166130	12	98645112	98645113	0.4044	rs11109655	-2.93	rs9668110	0.25079	7.6	-1.09709	442	8	lasso	0.32	8e-17	-1.38805	0.165	0.405155	0.399489	IKBIP
GTExv8.EUR.Liver	./WEIGHTS/GTExv8.EUR.Liver/ENSG00000163597.14.wgt.RDat	ENSG00000163597	17	76557765	76557766	0.3353	rs3809700	-3.51	rs3744050	0.137947	5.14	-1.37781	506	7	lasso	0.15	5.8e-08	-1.38682	0.165	0.405155	0.399489	SNHG16
GTExv8.EUR.Liver	./WEIGHTS/GTExv8.EUR.Liver/ENSG00000177646.18.wgt.RDat	ENSG00000177646	3	128879595	128879596	0.5221	rs11712682	3.8	rs16851889	0.254961	7.08	-1.64608	355	355	susie	0.27	9.7e-14	-1.3863	0.166	0.406769	0.401215	ACAD9
GTExv8.EUR.Liver	./WEIGHTS/GTExv8.EUR.Liver/ENSG00000138346.14.wgt.RDat	ENSG00000138346	10	68472120	68472121	0.5381	rs10762231	4.49	rs10998195	0.39726	-8.42	0.87491	378	9	lasso	0.43	3.3e-23	-1.3856	0.166	0.406769	0.401215	DNA2
GTExv8.EUR.Liver	./WEIGHTS/GTExv8.EUR.Liver/ENSG00000189007.15.wgt.RDat	ENSG00000189007	6	143450672	143450673	0.3251	rs12197107	3.22	rs2496596	0.104	5.48	-1.34239	511	511	susie	0.15	6.6e-08	-1.38315	0.167	0.407535	0.401893	ADAT2
GTExv8.EUR.Liver	./WEIGHTS/GTExv8.EUR.Liver/ENSG00000170425.3.wgt.RDat	ENSG00000170425	17	15944916	15944917	0.3067	rs163368	-2.37	rs1045599	0.231851	6.91	1.38345	295	1	top1	0.23	6.1e-12	1.38345	0.167	0.407535	0.401893	ADORA2B
GTExv8.EUR.Liver	./WEIGHTS/GTExv8.EUR.Liver/ENSG00000188312.13.wgt.RDat	ENSG00000188312	9	92325636	92325637	0.2143	rs2761681	-4.75	rs13292103	0.09556	5.01	-1.00079	406	10	lasso	0.11	4.6e-06	-1.3805	0.167	0.407535	0.401893	CENPP
GTExv8.EUR.Liver	./WEIGHTS/GTExv8.EUR.Liver/ENSG00000153885.14.wgt.RDat	ENSG00000153885	19	33795932	33795933	0.3878	rs7247349	9.76	rs3810361	0.201	-6.15	1.38157	443	1	top1	0.2	2.2e-10	-1.3816	0.167	0.407535	0.401893	KCTD15
GTExv8.EUR.Liver	./WEIGHTS/GTExv8.EUR.Liver/ENSG00000099949.18.wgt.RDat	ENSG00000099949	22	20979461	20979462	0.2277	rs177421	-2.97	rs178272	0.0701	3.83	-1.38053	373	1	top1	0.07	0.00021	-1.38053	0.167	0.407535	0.401893	LZTR1
GTExv8.EUR.Liver	./WEIGHTS/GTExv8.EUR.Liver/ENSG00000177595.17.wgt.RDat	ENSG00000177595	11	809645	809646	0.1528	rs5743890	5.28	rs11246316	0.143409	5.37	-1.37831	424	1	top1	0.14	1.1e-07	-1.3783	0.168	0.408854	0.402912	PIDD1
GTExv8.EUR.Liver	./WEIGHTS/GTExv8.EUR.Liver/ENSG00000167103.11.wgt.RDat	ENSG00000167103	9	127930796	127930797	0.1937	rs2244218	-4.66	rs4837208	0.12011	5.19	-1.37965	341	1	top1	0.12	1.3e-06	-1.3796	0.168	0.408854	0.402912	PIP5KL1
GTExv8.EUR.Liver	./WEIGHTS/GTExv8.EUR.Liver/ENSG00000125534.9.wgt.RDat	ENSG00000125534	20	63520723	63520724	0.4044	rs2427536	-5.88	rs310653	0.076683	-4.73	1.2083	438	9	lasso	0.12	1.6e-06	-1.3787	0.168	0.408854	0.402912	PPDPF
GTExv8.EUR.Liver	./WEIGHTS/GTExv8.EUR.Liver/ENSG00000163945.15.wgt.RDat	ENSG00000163945	4	1347265	1347266	0.5159	rs6829285	3.43	rs2336081	0.365524	8.08	1.0411	376	8	lasso	0.37	2e-19	1.37988	0.168	0.408854	0.402912	UVSSA
GTExv8.EUR.Liver	./WEIGHTS/GTExv8.EUR.Liver/ENSG00000239642.5.wgt.RDat	ENSG00000239642	5	131945697	131945698	0.1125	rs26008	5.78	rs924434	0.11208	4.95	1.3769	361	1	top1	0.11	2.9e-06	1.3769	0.169	0.410445	0.404583	MEIKIN
GTExv8.EUR.Liver	./WEIGHTS/GTExv8.EUR.Liver/ENSG00000163053.10.wgt.RDat	ENSG00000163053	2	230068998	230068999	0.218	rs208787	-4.66	rs7601977	0.096311	4.62	1.6059	474	474	susie	0.1	6.4e-06	1.376	0.169	0.410445	0.404583	SLC16A14
GTExv8.EUR.Liver	./WEIGHTS/GTExv8.EUR.Liver/ENSG00000132436.11.wgt.RDat	ENSG00000132436	7	50450389	50450390	0.3219	rs2715143	4	rs12719019	0.272729	7.18	2.27233	505	18	enet	0.28	2.3e-14	1.37238	0.17	0.410631	0.404583	FIGNL1
GTExv8.EUR.Liver	./WEIGHTS/GTExv8.EUR.Liver/ENSG00000204839.8.wgt.RDat	ENSG00000204839	8	143572970	143572971	0.5547	rs3793371	6.76	rs11549789	0.19745	6.04	-1.92789	346	10	lasso	0.23	1.1e-11	-1.37	0.17	0.410631	0.404583	MROH6
GTExv8.EUR.Liver	./WEIGHTS/GTExv8.EUR.Liver/ENSG00000137713.15.wgt.RDat	ENSG00000137713	11	111766426	111766427	0.0741	rs614725	4.6	rs1784784	0.031583	3.67	1.08018	366	366	susie	0.04	0.0043	1.3724	0.17	0.410631	0.404583	PPP2R1B
GTExv8.EUR.Liver	./WEIGHTS/GTExv8.EUR.Liver/ENSG00000158717.10.wgt.RDat	ENSG00000158717	16	88706420	88706421	0.3341	rs1107792	3.21	rs1317756	0.070559	-4.96	1.35454	389	389	susie	0.09	2.8e-05	-1.37284	0.17	0.410631	0.404583	RNF166
GTExv8.EUR.Liver	./WEIGHTS/GTExv8.EUR.Liver/ENSG00000267302.5.wgt.RDat	ENSG00000267302	17	59964831	59964832	0.1914	rs1292042	-4.44	rs7216675	0.066574	4.56	0.24467	244	14	enet	0.069	0.00023	-1.371	0.17	0.410631	0.404583	RNFT1-DT
GTExv8.EUR.Liver	./WEIGHTS/GTExv8.EUR.Liver/ENSG00000241635.7.wgt.RDat	ENSG00000241635	2	233760247	233760248	0.1638	rs838546	4.35	rs2361502	0.096211	-5.05	1.0495	762	6	lasso	0.13	6.4e-07	-1.3722	0.17	0.410631	0.404583	UGT1A1
GTExv8.EUR.Liver	./WEIGHTS/GTExv8.EUR.Liver/ENSG00000138658.15.wgt.RDat	ENSG00000138658	4	112636962	112636963	0.2935	rs2051776	-3.49	rs1486865	0.10163	5.32	-0.7737	459	30	enet	0.18	2.7e-09	-1.37069	0.17	0.410631	0.404583	ZGRF1
GTExv8.EUR.Liver	./WEIGHTS/GTExv8.EUR.Liver/ENSG00000259954.1.wgt.RDat	ENSG00000259954	16	27453392	27453393	0.1167	rs7193224	3.03	rs8046403	0.038799	-3.92	-1.83448	520	520	susie	0.061	0.00052	1.36875	0.171	0.41165	0.405237	IL21R-AS1
GTExv8.EUR.Liver	./WEIGHTS/GTExv8.EUR.Liver/ENSG00000248874.5.wgt.RDat	ENSG00000248874	5	23951347	23951348	0.1157	rs12523098	-2.33	rs6874374	0.11104	4.79	1.3675	337	1	top1	0.11	3.3e-06	1.3675	0.171	0.41165	0.405237	LINC02899
GTExv8.EUR.Liver	./WEIGHTS/GTExv8.EUR.Liver/ENSG00000159173.18.wgt.RDat	ENSG00000159173	1	201429865	201429866	0.6109	rs7415038	3.84	rs2799685	0.409668	-8.56	1.36807	656	1	top1	0.41	4e-22	-1.3681	0.171	0.41165	0.405237	TNNI1
GTExv8.EUR.Liver	./WEIGHTS/GTExv8.EUR.Liver/ENSG00000137285.9.wgt.RDat	ENSG00000137285	6	3227734	3227735	0.4624	rs6926118	2.81	rs9405611	0.316	-7.78	1.29658	610	2	lasso	0.33	2.4e-17	-1.36825	0.171	0.41165	0.405237	TUBB2B
GTExv8.EUR.Liver	./WEIGHTS/GTExv8.EUR.Liver/ENSG00000158773.14.wgt.RDat	ENSG00000158773	1	161045976	161045977	0.169	rs7529425	6.98	rs549471	-0.005679	-3.51	-0.3661	434	29	enet	0.012	0.075	-1.3691	0.171	0.41165	0.405237	USF1
GTExv8.EUR.Liver	./WEIGHTS/GTExv8.EUR.Liver/ENSG00000111860.13.wgt.RDat	ENSG00000111860	6	118710074	118710075	0.4372	rs902780	4	rs9320656	0.209	-6.34	-1.82142	391	10	lasso	0.21	7.3e-11	1.36633	0.172	0.412383	0.406572	CEP85L
GTExv8.EUR.Liver	./WEIGHTS/GTExv8.EUR.Liver/ENSG00000102886.14.wgt.RDat	ENSG00000102886	16	30113855	30113856	0.2287	rs4787489	4.08	rs8050463	0.012617	4.19	-2.40271	224	20	enet	0.033	0.0089	-1.36516	0.172	0.412383	0.406572	GDPD3
GTExv8.EUR.Liver	./WEIGHTS/GTExv8.EUR.Liver/ENSG00000236700.5.wgt.RDat	ENSG00000236700	6	134437715	134437716	0.5626	rs228446	-4.48	rs6911577	0.379	8.47	-1.35787	446	5	lasso	0.4	3.2e-21	-1.36697	0.172	0.412383	0.406572	LINC01010
GTExv8.EUR.Liver	./WEIGHTS/GTExv8.EUR.Liver/ENSG00000184432.9.wgt.RDat	ENSG00000184432	3	139389731	139389732	0.1237	rs1602626	2.58	rs1610195	-0.004458	3.75	1.49438	424	4	lasso	0.013	0.069	1.362	0.173	0.414222	0.408245	COPB2
GTExv8.EUR.Liver	./WEIGHTS/GTExv8.EUR.Liver/ENSG00000188282.12.wgt.RDat	ENSG00000188282	2	218034959	218034960	0.234	rs897877	4.63	rs12471723	0.100029	4.35	-1.3639	443	1	top1	0.1	1e-05	-1.3639	0.173	0.414222	0.408245	RUFY4
GTExv8.EUR.Liver	./WEIGHTS/GTExv8.EUR.Liver/ENSG00000188234.13.wgt.RDat	ENSG00000188234	10	45853874	45853875	0.6234	rs10900229	-5.89	rs7922121	0.360535	-8.14	-0.95834	218	9	lasso	0.38	5.2e-20	1.3592	0.174	0.415498	0.409222	AGAP4
GTExv8.EUR.Liver	./WEIGHTS/GTExv8.EUR.Liver/ENSG00000152778.8.wgt.RDat	ENSG00000152778	10	89414585	89414586	0.1983	rs2243548	6.31	rs10887959	0.089375	5.7	-1.41493	558	7	enet	0.15	4.6e-08	-1.36	0.174	0.415498	0.409222	IFIT5
GTExv8.EUR.Liver	./WEIGHTS/GTExv8.EUR.Liver/ENSG00000174788.9.wgt.RDat	ENSG00000174788	19	7633747	7633748	0.2662	rs4804833	7.09	rs4134813	0.0341	-4.45	1.36828	448	448	susie	0.079	8.1e-05	-1.3585	0.174	0.415498	0.409222	PCP2
GTExv8.EUR.Liver	./WEIGHTS/GTExv8.EUR.Liver/ENSG00000161996.18.wgt.RDat	ENSG00000161996	16	649324	649325	0.2479	rs3743887	4.48	rs4984907	0.208999	6.44	1.28693	453	453	susie	0.22	2.6e-11	1.36041	0.174	0.415498	0.409222	WDR90
GTExv8.EUR.Liver	./WEIGHTS/GTExv8.EUR.Liver/ENSG00000160190.13.wgt.RDat	ENSG00000160190	21	42496007	42496008	0.317	rs225406	-3.08	rs228051	0.226	-6.37	1.8415	725	4	lasso	0.26	2.7e-13	-1.357	0.175	0.417046	0.410882	SLC37A1
GTExv8.EUR.Liver	./WEIGHTS/GTExv8.EUR.Liver/ENSG00000229980.4.wgt.RDat	ENSG00000229980	17	50866678	50866679	0.3555	rs198542	4.35	rs7209223	0.107491	5.51	-1.40899	393	393	susie	0.13	5.3e-07	-1.35751	0.175	0.417046	0.410882	TOB1-AS1
GTExv8.EUR.Liver	./WEIGHTS/GTExv8.EUR.Liver/ENSG00000071894.16.wgt.RDat	ENSG00000071894	8	144409348	144409349	0.7416	rs873884	-13.9	rs2280836	0.633022	-10.83	-1.09476	232	30	enet	0.66	2.9e-43	1.35	0.176	0.418309	0.412191	CPSF1
GTExv8.EUR.Liver	./WEIGHTS/GTExv8.EUR.Liver/ENSG00000107295.9.wgt.RDat	ENSG00000107295	9	17579081	17579082	0.2401	rs972464	2.51	rs3808737	-0.00149	3.72	-1.35467	547	1	top1	-0.0015	0.39	-1.3547	0.176	0.418309	0.412191	SH3GL2
GTExv8.EUR.Liver	./WEIGHTS/GTExv8.EUR.Liver/ENSG00000267280.5.wgt.RDat	ENSG00000267280	17	61411554	61411555	0.2344	rs4968427	3.78	rs2109019	0.018629	3.93	-0.61591	313	313	susie	0.065	0.00036	1.35433	0.176	0.418309	0.412191	TBX2-AS1
GTExv8.EUR.Liver	./WEIGHTS/GTExv8.EUR.Liver/ENSG00000186716.20.wgt.RDat	ENSG00000186716	22	23179703	23179704	0.2352	rs5751613	2.5	rs131690	0.0273	-4.38	-1.3496	393	1	top1	0.027	0.016	1.3496	0.177	0.419844	0.413839	BCR
GTExv8.EUR.Liver	./WEIGHTS/GTExv8.EUR.Liver/ENSG00000087077.13.wgt.RDat	ENSG00000087077	7	100867137	100867138	0.2048	rs3757460	4.9	rs3847067	0.103433	4.72	-1.51166	360	360	susie	0.11	3.8e-06	-1.35009	0.177	0.419844	0.413839	TRIP6
GTExv8.EUR.Liver	./WEIGHTS/GTExv8.EUR.Liver/ENSG00000151553.14.wgt.RDat	ENSG00000151553	10	114821743	114821744	0.244	rs7898249	2.45	rs758585	0.161359	-5.56	1.26088	372	372	susie	0.16	1.6e-08	-1.3485	0.178	0.421654	0.415482	FHIP2A
GTExv8.EUR.Liver	./WEIGHTS/GTExv8.EUR.Liver/ENSG00000271425.7.wgt.RDat	ENSG00000271425	1	146144803	146144804	0.6184	rs12410298	2.88	rs16827043	0.273011	7.29	-1.34544	108	108	susie	0.28	1.3e-14	-1.3454	0.178	0.421654	0.415482	NBPF10
GTExv8.EUR.Liver	./WEIGHTS/GTExv8.EUR.Liver/ENSG00000175581.13.wgt.RDat	ENSG00000175581	11	73787315	73787316	0.3707	rs11826797	2.4	rs11235911	0.092366	5.32	-1.28181	330	330	susie	0.12	1e-06	-1.3427	0.179	0.423177	0.417119	MRPL48
GTExv8.EUR.Liver	./WEIGHTS/GTExv8.EUR.Liver/ENSG00000221890.3.wgt.RDat	ENSG00000221890	22	38843981	38843982	0.5744	rs137625	4.28	rs12628179	0.1999	6.77	0.25486	386	4	lasso	0.35	1.1e-18	1.34458	0.179	0.423177	0.417119	NPTXR
GTExv8.EUR.Liver	./WEIGHTS/GTExv8.EUR.Liver/ENSG00000127472.10.wgt.RDat	ENSG00000127472	1	20028178	20028179	0.3235	rs13375942	-3.87	rs599367	0.037319	-4.39	-1.64014	519	5	lasso	0.056	0.00086	1.3413	0.18	0.424695	0.4191	PLA2G5
GTExv8.EUR.Liver	./WEIGHTS/GTExv8.EUR.Liver/ENSG00000148357.16.wgt.RDat	ENSG00000148357	9	130265881	130265882	0.3547	rs7029757	-8.11	rs947507	0.12719	4.95	-1.33801	472	1	top1	0.13	6.1e-07	-1.338	0.181	0.426489	0.421077	HMCN2
GTExv8.EUR.Liver	./WEIGHTS/GTExv8.EUR.Liver/ENSG00000163029.15.wgt.RDat	ENSG00000163029	2	17800241	17800242	0.5186	rs11096467	-3.69	rs6531052	0.448713	-8.94	-1.7255	469	21	enet	0.47	4.8e-26	1.3356	0.182	0.428278	0.4227	SMC6
GTExv8.EUR.Liver	./WEIGHTS/GTExv8.EUR.Liver/ENSG00000120471.15.wgt.RDat	ENSG00000120471	11	128943398	128943399	0.2041	rs10893876	3.32	rs4937378	0.013717	-3.44	-0.25666	547	547	susie	0.044	0.0029	1.3344	0.182	0.428278	0.4227	TP53AIP1
GTExv8.EUR.Liver	./WEIGHTS/GTExv8.EUR.Liver/ENSG00000103245.13.wgt.RDat	ENSG00000103245	16	741328	741329	0.1743	rs3743887	4.48	rs2071951	0.107112	5.54	1.33264	463	1	top1	0.11	4.9e-06	1.33264	0.183	0.429495	0.423614	CIAO3
GTExv8.EUR.Liver	./WEIGHTS/GTExv8.EUR.Liver/ENSG00000104325.6.wgt.RDat	ENSG00000104325	8	90001404	90001405	0.353	rs6470337	2.79	rs709816	0.251777	-7.02	1.33667	375	375	susie	0.35	2.4e-18	-1.33	0.183	0.429495	0.423614	DECR1
GTExv8.EUR.Liver	./WEIGHTS/GTExv8.EUR.Liver/ENSG00000254682.1.wgt.RDat	ENSG00000254682	11	71448673	71448674	0.3101	rs4304805	-2.47	rs7928249	0.288164	-7.33	1.33141	316	1	top1	0.29	6.8e-15	-1.3314	0.183	0.429495	0.423614	DHCR7-DT
GTExv8.EUR.Liver	./WEIGHTS/GTExv8.EUR.Liver/ENSG00000165689.16.wgt.RDat	ENSG00000165689	9	136410568	136410569	0.2454	rs4842102	-3.78	rs10870165	0.04073	4.27	-0.28777	368	50	enet	0.081	7.3e-05	-1.3305	0.183	0.429495	0.423614	ENTR1
GTExv8.EUR.Liver	./WEIGHTS/GTExv8.EUR.Liver/ENSG00000253797.2.wgt.RDat	ENSG00000253797	13	52029664	52029665	0.154	rs2734	-4.18	rs1924609	0.0721	4.45	1.4335	344	344	susie	0.083	5.5e-05	1.32981	0.184	0.431273	0.425576	UTP14C
GTExv8.EUR.Liver	./WEIGHTS/GTExv8.EUR.Liver/ENSG00000196810.4.wgt.RDat	ENSG00000196810	4	1249299	1249300	0.4027	rs6829285	3.43	rs2878539	0.38949	8.37	-1.3247	407	1	top1	0.39	8e-21	-1.32465	0.185	0.433046	0.427182	CTBP1-DT
GTExv8.EUR.Liver	./WEIGHTS/GTExv8.EUR.Liver/ENSG00000104783.11.wgt.RDat	ENSG00000104783	19	43781256	43781257	0.1534	rs7253796	-2.94	rs444816	0.00971	-3.32	1.32513	429	1	top1	0.0097	0.1	-1.3251	0.185	0.433046	0.427182	KCNN4
GTExv8.EUR.Liver	./WEIGHTS/GTExv8.EUR.Liver/ENSG00000131023.12.wgt.RDat	ENSG00000131023	6	149716424	149716425	0.1048	rs9384068	2.98	rs9373596	-0.00363	3.69	0.53642	456	456	susie	0.013	0.068	1.32282	0.186	0.434244	0.428429	LATS1
GTExv8.EUR.Liver	./WEIGHTS/GTExv8.EUR.Liver/ENSG00000177406.4.wgt.RDat	ENSG00000177406	12	630890	630891	0.2755	rs10774169	5.55	rs10849372	0.088575	-5.46	2.72929	455	13	enet	0.11	5e-06	-1.32102	0.186	0.434244	0.428429	NINJ2-AS1
GTExv8.EUR.Liver	./WEIGHTS/GTExv8.EUR.Liver/ENSG00000025772.7.wgt.RDat	ENSG00000025772	20	44960485	44960486	0.1822	rs2284272	-3.7	rs3092074	0.014747	3.77	0.2765	416	416	susie	0.04	0.0045	1.322	0.186	0.434244	0.428429	TOMM34
GTExv8.EUR.Liver	./WEIGHTS/GTExv8.EUR.Liver/ENSG00000251136.8.wgt.RDat	ENSG00000251136	8	89757726	89757727	0.2635	rs6470337	2.79	rs9297722	0.064596	-4.42	1.49483	378	29	enet	0.068	0.00025	-1.32	0.187	0.436292	0.430377	PARAIL
GTExv8.EUR.Liver	./WEIGHTS/GTExv8.EUR.Liver/ENSG00000281005.1.wgt.RDat	ENSG00000281005	16	3263742	3263743	0.1326	rs11864930	-6.82	rs224177	-0.004624	3.68	-0.7953	395	395	susie	0.037	0.0057	1.31541	0.188	0.437192	0.431612	LINC00921
GTExv8.EUR.Liver	./WEIGHTS/GTExv8.EUR.Liver/ENSG00000101188.4.wgt.RDat	ENSG00000101188	20	62708836	62708837	0.3916	rs2427300	5.88	rs856952	0.220432	-6.47	-1.3178	522	1	top1	0.22	2.3e-11	1.3178	0.188	0.437192	0.431612	NTSR1
GTExv8.EUR.Liver	./WEIGHTS/GTExv8.EUR.Liver/ENSG00000166435.15.wgt.RDat	ENSG00000166435	11	74949199	74949200	0.8102	rs4944893	3.06	rs2119028	0.577022	10.16	1.31674	456	1	top1	0.58	6.2e-35	1.3167	0.188	0.437192	0.431612	XRRA1
GTExv8.EUR.Liver	./WEIGHTS/GTExv8.EUR.Liver/ENSG00000259108.2.wgt.RDat	ENSG00000259108	19	47865340	47865341	0.8425	rs2007182	4.34	rs2547231	0.577	10.4	-1.31461	501	501	susie	0.61	1.1e-37	-1.3146	0.189	0.438944	0.433552	LINC01595
GTExv8.EUR.Liver	./WEIGHTS/GTExv8.EUR.Liver/ENSG00000128604.19.wgt.RDat	ENSG00000128604	7	128937611	128937612	0.3505	rs1154330	-4.81	rs4728142	0.235823	6.61	2.60959	333	21	enet	0.25	5.6e-13	1.31037	0.19	0.440691	0.435131	IRF5
GTExv8.EUR.Liver	./WEIGHTS/GTExv8.EUR.Liver/ENSG00000135916.15.wgt.RDat	ENSG00000135916	2	230864638	230864639	0.2464	rs3792074	-4.45	rs1561324	0.12329	-4.77	1.3119	476	1	top1	0.12	9.2e-07	-1.3119	0.19	0.440691	0.435131	ITM2C
GTExv8.EUR.Liver	./WEIGHTS/GTExv8.EUR.Liver/ENSG00000241764.3.wgt.RDat	ENSG00000241764	7	107744435	107744436	0.4351	rs2249043	-5	rs2237679	0.246141	6.89	1.22586	434	434	susie	0.25	8.7e-13	1.3077	0.191	0.441858	0.436348	CBLL1-AS1
GTExv8.EUR.Liver	./WEIGHTS/GTExv8.EUR.Liver/ENSG00000225733.5.wgt.RDat	ENSG00000225733	3	14948423	14948424	0.3402	rs294611	4.29	rs6442487	0.313881	7.58	-1.50545	529	9	lasso	0.32	9e-17	-1.3068	0.191	0.441858	0.436348	FGD5-AS1
GTExv8.EUR.Liver	./WEIGHTS/GTExv8.EUR.Liver/ENSG00000112902.11.wgt.RDat	ENSG00000112902	5	9546074	9546075	0.3005	rs9313273	-3.01	rs17323208	-0.00422	-3.78	-0.5618	697	697	susie	0.083	5.9e-05	1.3073	0.191	0.441858	0.436348	SEMA5A
GTExv8.EUR.Liver	./WEIGHTS/GTExv8.EUR.Liver/ENSG00000148700.14.wgt.RDat	ENSG00000148700	10	109996367	109996368	0.1879	rs17127225	3.7	rs1009532	0.119416	4.9	1.30561	333	1	top1	0.12	1.4e-06	1.3056	0.192	0.442446	0.437341	ADD3
GTExv8.EUR.Liver	./WEIGHTS/GTExv8.EUR.Liver/ENSG00000086619.13.wgt.RDat	ENSG00000086619	1	236281984	236281985	0.2725	rs2275687	4.16	rs941238	0.196761	6.16	1.30519	571	1	lasso	0.2	2.1e-10	1.3052	0.192	0.442446	0.437341	ERO1B
GTExv8.EUR.Liver	./WEIGHTS/GTExv8.EUR.Liver/ENSG00000117748.9.wgt.RDat	ENSG00000117748	1	27914745	27914746	0.3323	rs905908	-5.36	rs17257252	0.181913	5.75	-0.33958	238	4	lasso	0.22	3.1e-11	-1.3057	0.192	0.442446	0.437341	RPA2
GTExv8.EUR.Liver	./WEIGHTS/GTExv8.EUR.Liver/ENSG00000121270.15.wgt.RDat	ENSG00000121270	16	48247567	48247568	0.4264	rs17614940	-3.58	rs11863233	0.350031	7.9	-1.30217	235	1	top1	0.35	2.1e-18	-1.30217	0.193	0.442457	0.437341	ABCC11
GTExv8.EUR.Liver	./WEIGHTS/GTExv8.EUR.Liver/ENSG00000104472.9.wgt.RDat	ENSG00000104472	8	140511297	140511298	0.2695	rs2235117	-2.97	rs4961309	0.012443	-4.34	-1.55236	381	381	susie	0.044	0.0027	1.3	0.193	0.442457	0.437341	CHRAC1
GTExv8.EUR.Liver	./WEIGHTS/GTExv8.EUR.Liver/ENSG00000165841.9.wgt.RDat	ENSG00000165841	10	94762623	94762624	0.1104	rs12263737	-5.19	rs12572351	-0.003024	3.37	3.03619	362	362	susie	0.013	0.068	1.3026	0.193	0.442457	0.437341	CYP2C19
GTExv8.EUR.Liver	./WEIGHTS/GTExv8.EUR.Liver/ENSG00000183060.15.wgt.RDat	ENSG00000183060	15	99733560	99733561	0.5293	rs325380	2.66	rs7497935	0.211593	6.71	1.0872	506	41	enet	0.33	5.5e-17	1.30292	0.193	0.442457	0.437341	LYSMD4
GTExv8.EUR.Liver	./WEIGHTS/GTExv8.EUR.Liver/ENSG00000176101.11.wgt.RDat	ENSG00000176101	9	137188646	137188647	0.2386	rs863701	4.39	rs28451678	0.1089	-4.59	-1.30065	355	1	top1	0.11	4.1e-06	1.3006	0.193	0.442457	0.437341	SSNA1
GTExv8.EUR.Liver	./WEIGHTS/GTExv8.EUR.Liver/ENSG00000056558.10.wgt.RDat	ENSG00000056558	9	120929172	120929173	0.1049	rs1867254	-3.42	rs1953126	0.04648	-4.01	-1.30075	347	1	top1	0.046	0.0022	1.3007	0.193	0.442457	0.437341	TRAF1
GTExv8.EUR.Liver	./WEIGHTS/GTExv8.EUR.Liver/ENSG00000175322.11.wgt.RDat	ENSG00000175322	18	14132489	14132490	0.3573	rs9956853	2.21	rs8093228	0.277	7.15	1.30213	283	283	susie	0.28	1.7e-14	1.30248	0.193	0.442457	0.437341	ZNF519
GTExv8.EUR.Liver	./WEIGHTS/GTExv8.EUR.Liver/ENSG00000136485.14.wgt.RDat	ENSG00000136485	17	63550460	63550461	0.2014	rs2070776	5.74	rs12603614	0.01075	-3.69	-1.07529	273	10	lasso	0.022	0.026	1.29952	0.194	0.443892	0.438896	DCAF7
GTExv8.EUR.Liver	./WEIGHTS/GTExv8.EUR.Liver/ENSG00000168411.13.wgt.RDat	ENSG00000168411	16	74666880	74666881	0.1402	rs1954956	3.73	rs7193541	0.039097	-4.19	-1.2988	355	1	top1	0.039	0.0047	1.2988	0.194	0.443892	0.438896	RFWD3
GTExv8.EUR.Liver	./WEIGHTS/GTExv8.EUR.Liver/ENSG00000145692.14.wgt.RDat	ENSG00000145692	5	79111778	79111779	0.22	rs11959628	4.25	rs631151	0.02677	4.43	-1.0645	408	408	susie	0.042	0.0036	-1.2958	0.195	0.44475	0.439379	BHMT
GTExv8.EUR.Liver	./WEIGHTS/GTExv8.EUR.Liver/ENSG00000145088.8.wgt.RDat	ENSG00000145088	3	121835182	121835183	0.1085	rs10222633	2.97	rs4676744	0.002857	-3.65	1.10755	421	421	susie	0.019	0.036	-1.2949	0.195	0.44475	0.439379	EAF2
GTExv8.EUR.Liver	./WEIGHTS/GTExv8.EUR.Liver/ENSG00000164823.9.wgt.RDat	ENSG00000164823	8	89901858	89901859	0.2104	rs6470337	2.79	rs2735376	0.194255	6.02	1.29698	360	1	top1	0.19	4.5e-10	1.3	0.195	0.44475	0.439379	OSGIN2
GTExv8.EUR.Liver	./WEIGHTS/GTExv8.EUR.Liver/ENSG00000160439.15.wgt.RDat	ENSG00000160439	19	55071290	55071291	0.4058	rs1671133	4.65	rs3745913	0.192	-6.78	1.5336	456	7	lasso	0.29	3.8e-15	-1.2945	0.195	0.44475	0.439379	RDH13
GTExv8.EUR.Liver	./WEIGHTS/GTExv8.EUR.Liver/ENSG00000214049.6.wgt.RDat	ENSG00000214049	19	15828960	15828961	0.456	rs3093207	-6.7	rs7255437	0.259	6.83	-2.03457	550	550	susie	0.32	1.7e-16	1.2962	0.195	0.44475	0.439379	UCA1
GTExv8.EUR.Liver	./WEIGHTS/GTExv8.EUR.Liver/ENSG00000134330.18.wgt.RDat	ENSG00000134330	2	9473657	9473658	0.234	rs16867193	-3.22	rs11893688	0.131069	-5.21	-1.2941	450	1	top1	0.13	4.1e-07	1.2941	0.196	0.445887	0.440212	IAH1
GTExv8.EUR.Liver	./WEIGHTS/GTExv8.EUR.Liver/ENSG00000041988.15.wgt.RDat	ENSG00000041988	1	6624865	6624866	0.1688	rs11122109	4.27	rs12079872	0.065055	-4.39	-2.99464	433	13	enet	0.08	7.8e-05	1.2923	0.196	0.445887	0.440212	THAP3
GTExv8.EUR.Liver	./WEIGHTS/GTExv8.EUR.Liver/ENSG00000158457.5.wgt.RDat	ENSG00000158457	7	129144891	129144892	0.6491	rs1154330	-4.81	rs7795876	0.424657	8.76	-1.29294	374	1	top1	0.42	4.1e-23	-1.29294	0.196	0.445887	0.440212	TSPAN33
GTExv8.EUR.Liver	./WEIGHTS/GTExv8.EUR.Liver/ENSG00000185262.8.wgt.RDat	ENSG00000185262	17	76265201	76265202	0.1203	rs2125345	-6.59	rs3940647	0.004125	-3.57	-0.60476	416	416	susie	0.02	0.033	1.29435	0.196	0.445887	0.440212	UBALD2
GTExv8.EUR.Liver	./WEIGHTS/GTExv8.EUR.Liver/ENSG00000112249.13.wgt.RDat	ENSG00000112249	6	100881371	100881372	0.3303	rs2852494	-2.45	rs9390697	0.0749	-5.27	-1.18604	304	304	susie	0.19	9.2e-10	1.29091	0.197	0.447876	0.442103	ASCC3
GTExv8.EUR.Liver	./WEIGHTS/GTExv8.EUR.Liver/ENSG00000172482.4.wgt.RDat	ENSG00000172482	2	240868478	240868479	0.1978	rs10207380	4.18	rs10206101	0.113211	4.67	1.2873	483	1	top1	0.11	2.6e-06	1.2873	0.198	0.448145	0.44257	AGXT
GTExv8.EUR.Liver	./WEIGHTS/GTExv8.EUR.Liver/ENSG00000205702.10.wgt.RDat	ENSG00000205702	22	42144576	42144577	0.4746	rs7285782	4.38	rs86669	0.00822	-4.94	-0.74825	352	51	enet	0.2	3.6e-10	1.28605	0.198	0.448145	0.44257	CYP2D7
GTExv8.EUR.Liver	./WEIGHTS/GTExv8.EUR.Liver/ENSG00000257017.8.wgt.RDat	ENSG00000257017	16	72054591	72054592	0.1256	rs217181	-9.57	rs2000999	0.084939	-4.44	1.28638	357	1	top1	0.085	4.7e-05	-1.28638	0.198	0.448145	0.44257	HP
GTExv8.EUR.Liver	./WEIGHTS/GTExv8.EUR.Liver/ENSG00000172478.17.wgt.RDat	ENSG00000172478	2	240896888	240896889	0.6159	rs10207380	4.18	rs10206101	0.512463	-9.64	1.2873	479	1	top1	0.51	1.8e-29	-1.2873	0.198	0.448145	0.44257	MAB21L4
GTExv8.EUR.Liver	./WEIGHTS/GTExv8.EUR.Liver/ENSG00000226174.6.wgt.RDat	ENSG00000226174	14	105398578	105398579	0.115	rs7824	-3.18	rs12147802	0.06625	-4.31	-1.8084	174	174	susie	0.067	0.00028	1.2861	0.198	0.448145	0.44257	TEX22
GTExv8.EUR.Liver	./WEIGHTS/GTExv8.EUR.Liver/ENSG00000140474.12.wgt.RDat	ENSG00000140474	15	74843196	74843197	0.2334	rs1561893	2.93	rs936230	0.169113	5.8	1.2831	289	1	top1	0.17	7.1e-09	1.28307	0.199	0.450122	0.444449	ULK3
GTExv8.EUR.Liver	./WEIGHTS/GTExv8.EUR.Liver/ENSG00000050130.17.wgt.RDat	ENSG00000050130	14	59484442	59484443	0.1439	rs8012458	3.76	rs17834238	0.06518	4.45	1.2824	454	1	top1	0.065	0.00034	1.28241	0.2	0.451523	0.446326	JKAMP
GTExv8.EUR.Liver	./WEIGHTS/GTExv8.EUR.Liver/ENSG00000163421.8.wgt.RDat	ENSG00000163421	3	71785205	71785206	0.2171	rs17717717	-3.17	rs6804315	-0.004452	-3.15	-1.12021	557	557	susie	0.0093	0.1	-1.2799	0.201	0.452632	0.447842	PROK2
GTExv8.EUR.Liver	./WEIGHTS/GTExv8.EUR.Liver/ENSG00000163728.10.wgt.RDat	ENSG00000163728	3	180602129	180602130	0.1757	rs1879248	3.89	rs10513772	-0.005546	3.23	-0.54703	237	237	susie	0.019	0.037	-1.2779	0.201	0.452632	0.447842	TTC14
GTExv8.EUR.Liver	./WEIGHTS/GTExv8.EUR.Liver/ENSG00000132906.17.wgt.RDat	ENSG00000132906	1	15526533	15526534	0.2247	rs9661939	-5.08	rs2042367	0.088068	-5.04	-1.20564	504	504	susie	0.11	2.8e-06	1.276	0.202	0.453449	0.449354	CASP9
GTExv8.EUR.Liver	./WEIGHTS/GTExv8.EUR.Liver/ENSG00000069248.11.wgt.RDat	ENSG00000069248	1	229508340	229508341	0.1317	rs348330	3.54	rs688512	0.007989	3.47	1.0284	419	419	susie	0.037	0.006	-1.2752	0.202	0.453449	0.449354	NUP133
GTExv8.EUR.Liver	./WEIGHTS/GTExv8.EUR.Liver/ENSG00000172346.14.wgt.RDat	ENSG00000172346	22	41560762	41560763	0.2217	rs7290458	4.74	rs132788	0.07207	-5.43	2.61973	292	2	lasso	0.14	1.6e-07	-1.27415	0.203	0.455119	0.451219	CSDC2
GTExv8.EUR.Liver	./WEIGHTS/GTExv8.EUR.Liver/ENSG00000273749.4.wgt.RDat	ENSG00000273749	15	22981062	22981063	0.2098	rs11632888	-2.69	rs1822889	0.004129	-3.29	-0.507	194	7	lasso	0.021	0.03	1.26939	0.204	0.456211	0.452362	CYFIP1
GTExv8.EUR.Liver	./WEIGHTS/GTExv8.EUR.Liver/ENSG00000155530.2.wgt.RDat	ENSG00000155530	7	134127298	134127299	0.3472	rs6967329	2.36	rs1986692	0.22115	-6.34	-1.2694	436	436	susie	0.22	2e-11	1.26946	0.204	0.456211	0.452362	LRGUK
GTExv8.EUR.Liver	./WEIGHTS/GTExv8.EUR.Liver/ENSG00000243566.6.wgt.RDat	ENSG00000243566	7	76510427	76510428	0.3038	rs17645871	-1.99	rs1465314	0.13098	5.93	1.53633	192	21	enet	0.22	1.6e-11	1.27096	0.204	0.456211	0.452362	UPK3B
GTExv8.EUR.Liver	./WEIGHTS/GTExv8.EUR.Liver/ENSG00000223745.7.wgt.RDat	ENSG00000223745	1	93345886	93345887	0.3985	rs10874784	6.56	rs546	0.409502	-8.9	-0.04714	301	301	susie	0.46	1.9e-25	1.267	0.205	0.457585	0.4535	CCDC18-AS1
GTExv8.EUR.Liver	./WEIGHTS/GTExv8.EUR.Liver/ENSG00000171747.8.wgt.RDat	ENSG00000171747	19	38813363	38813364	0.1811	rs2288888	3.59	rs1862371	0.0698	3.73	1.26822	393	1	top1	0.07	0.00022	1.2682	0.205	0.457585	0.4535	LGALS4
GTExv8.EUR.Liver	./WEIGHTS/GTExv8.EUR.Liver/ENSG00000189362.11.wgt.RDat	ENSG00000189362	2	190534721	190534722	0.1378	rs7562024	-4.11	rs2356121	0.0005	-4.21	2.104	371	371	susie	0.079	8.3e-05	-1.2672	0.205	0.457585	0.4535	NEMP2
GTExv8.EUR.Liver	./WEIGHTS/GTExv8.EUR.Liver/ENSG00000151651.15.wgt.RDat	ENSG00000151651	10	133276867	133276868	0.1776	rs7093694	-3.35	rs2275725	0.006525	3.8	-0.44776	398	16	enet	0.044	0.0028	-1.2658	0.206	0.458093	0.453915	ADAM8
GTExv8.EUR.Liver	./WEIGHTS/GTExv8.EUR.Liver/ENSG00000223387.6.wgt.RDat	ENSG00000223387	3	172595606	172595607	0.5973	rs9865575	-9.16	rs234041	0.342887	7.85	-1.63818	480	20	enet	0.36	3.5e-19	-1.2651	0.206	0.458093	0.453915	LINC02068
GTExv8.EUR.Liver	./WEIGHTS/GTExv8.EUR.Liver/ENSG00000267322.2.wgt.RDat	ENSG00000267322	18	49814022	49814023	0.1318	rs6507964	3.96	rs7233748	0.0301	-3.93	1.26429	565	1	top1	0.03	0.012	-1.26429	0.206	0.458093	0.453915	SNHG22
GTExv8.EUR.Liver	./WEIGHTS/GTExv8.EUR.Liver/ENSG00000128218.7.wgt.RDat	ENSG00000128218	22	23754467	23754468	0.2705	rs4822451	6.06	rs131442	0.10605	4.64	1.26375	480	1	top1	0.11	5.5e-06	1.26375	0.206	0.458093	0.453915	VPREB3
GTExv8.EUR.Liver	./WEIGHTS/GTExv8.EUR.Liver/ENSG00000123200.16.wgt.RDat	ENSG00000123200	13	46052758	46052759	0.203	rs12585700	3.36	rs2181617	0.08217	-4.75	-0.308	519	519	susie	0.09	2.9e-05	1.26495	0.206	0.458093	0.453915	ZC3H13
GTExv8.EUR.Liver	./WEIGHTS/GTExv8.EUR.Liver/ENSG00000103423.13.wgt.RDat	ENSG00000103423	16	4425804	4425805	0.2454	rs1051308	4.52	rs4786563	-0.005382	3.39	-2.34087	430	19	enet	0.012	0.078	1.26311	0.207	0.459455	0.455042	DNAJA3
GTExv8.EUR.Liver	./WEIGHTS/GTExv8.EUR.Liver/ENSG00000243955.5.wgt.RDat	ENSG00000243955	6	52803909	52803910	0.3538	rs6415165	3.73	rs9382137	0.122	5.39	-1.47841	562	20	enet	0.15	5.9e-08	-1.26259	0.207	0.459455	0.455042	GSTA1
GTExv8.EUR.Liver	./WEIGHTS/GTExv8.EUR.Liver/ENSG00000163785.12.wgt.RDat	ENSG00000163785	3	134250743	134250744	0.1517	rs6439506	-2.94	rs10804625	-0.005563	4.01	-0.86347	461	461	susie	0.0073	0.13	-1.2612	0.207	0.459455	0.455042	RYK
GTExv8.EUR.Liver	./WEIGHTS/GTExv8.EUR.Liver/ENSG00000136457.9.wgt.RDat	ENSG00000136457	17	50468965	50468966	0.2018	rs198542	4.35	rs2290862	0.122298	-5.34	1.0302	473	473	susie	0.14	2e-07	-1.25901	0.208	0.461099	0.456522	CHAD
GTExv8.EUR.Liver	./WEIGHTS/GTExv8.EUR.Liver/ENSG00000135913.10.wgt.RDat	ENSG00000135913	2	218568360	218568361	0.1887	rs897877	4.63	rs2710246	0.039305	4.48	1.6692	363	363	susie	0.052	0.0013	1.2592	0.208	0.461099	0.456522	USP37
GTExv8.EUR.Liver	./WEIGHTS/GTExv8.EUR.Liver/ENSG00000135929.8.wgt.RDat	ENSG00000135929	2	218781755	218781756	0.1297	rs897877	4.63	rs933994	0.092395	-4.57	1.0814	378	378	susie	0.096	1.6e-05	-1.2573	0.209	0.462739	0.457997	CYP27A1
GTExv8.EUR.Liver	./WEIGHTS/GTExv8.EUR.Liver/ENSG00000152556.15.wgt.RDat	ENSG00000152556	12	48105138	48105139	0.2139	rs10783215	3.86	rs10875718	-0.004521	4.33	-2.00236	519	13	enet	0.034	0.0082	-1.25657	0.209	0.462739	0.457997	PFKM
GTExv8.EUR.Liver	./WEIGHTS/GTExv8.EUR.Liver/ENSG00000180822.11.wgt.RDat	ENSG00000180822	6	3231402	3231403	0.2426	rs6926118	2.81	rs4602754	0.0987	-4.75	1.28156	610	610	susie	0.1	9.4e-06	-1.2531	0.21	0.464375	0.459828	PSMG4
GTExv8.EUR.Liver	./WEIGHTS/GTExv8.EUR.Liver/ENSG00000166359.10.wgt.RDat	ENSG00000166359	19	33132089	33132090	0.1829	rs7247349	9.76	rs10423969	0.0994	5.26	0.781125	433	6	lasso	0.16	2.2e-08	1.2521	0.211	0.466297	0.461655	WDR88
GTExv8.EUR.Liver	./WEIGHTS/GTExv8.EUR.Liver/ENSG00000254986.7.wgt.RDat	ENSG00000254986	11	66480012	66480013	0.0945	rs2452681	5.79	rs17495838	0.039966	-4.06	-1.27162	283	4	lasso	0.057	0.00077	1.2473	0.212	0.467056	0.462395	DPP3
GTExv8.EUR.Liver	./WEIGHTS/GTExv8.EUR.Liver/ENSG00000104432.13.wgt.RDat	ENSG00000104432	8	78805522	78805523	0.1673	rs4739119	3.02	rs13277595	-0.005305	3.48	-0.89752	322	25	enet	0.021	0.03	1.25	0.212	0.467056	0.462395	IL7
GTExv8.EUR.Liver	./WEIGHTS/GTExv8.EUR.Liver/ENSG00000166974.12.wgt.RDat	ENSG00000166974	18	34976927	34976928	0.2386	rs8092794	2.63	rs555094	0.0502	-5.45	1.28339	374	6	enet	0.14	2.5e-07	-1.24709	0.212	0.467056	0.462395	MAPRE2
GTExv8.EUR.Liver	./WEIGHTS/GTExv8.EUR.Liver/ENSG00000180346.3.wgt.RDat	ENSG00000180346	4	89111499	89111500	0.2486	rs1398940	5.11	rs13146919	0.033601	-4.14	0.8634	464	18	enet	0.046	0.0023	1.24876	0.212	0.467056	0.462395	TIGD2
GTExv8.EUR.Liver	./WEIGHTS/GTExv8.EUR.Liver/ENSG00000175221.14.wgt.RDat	ENSG00000175221	19	893217	893218	0.4413	rs2269848	-4.27	rs2365702	0.163	5.61	1.52501	474	474	susie	0.21	7.3e-11	1.2457	0.213	0.467811	0.463491	MED16
GTExv8.EUR.Liver	./WEIGHTS/GTExv8.EUR.Liver/ENSG00000167693.16.wgt.RDat	ENSG00000167693	17	979769	979770	0.3457	rs11650110	-3.56	rs8069566	0.116819	5.07	-1.24427	435	1	top1	0.12	1.8e-06	-1.24427	0.213	0.467811	0.463491	NXN
GTExv8.EUR.Liver	./WEIGHTS/GTExv8.EUR.Liver/ENSG00000182648.11.wgt.RDat	ENSG00000182648	7	156640653	156640654	0.369	rs10949603	3.66	rs6459698	0.183331	-6.18	0.938399	464	464	susie	0.22	2.2e-11	-1.24515	0.213	0.467811	0.463491	RNF32-DT
GTExv8.EUR.Liver	./WEIGHTS/GTExv8.EUR.Liver/ENSG00000250436.1.wgt.RDat	ENSG00000250436	4	73508802	73508803	0.1266	rs4694636	3.15	rs7682201	0.098958	-5.05	-0.915	286	286	susie	0.1	6.3e-06	1.24245	0.214	0.469139	0.464942	LINC02499
GTExv8.EUR.Liver	./WEIGHTS/GTExv8.EUR.Liver/ENSG00000164494.11.wgt.RDat	ENSG00000164494	6	107459563	107459564	0.2403	rs4946812	-4.9	rs9398120	0.0185	4.44	-1.24231	429	1	top1	0.019	0.039	-1.24231	0.214	0.469139	0.464942	PDSS2
GTExv8.EUR.Liver	./WEIGHTS/GTExv8.EUR.Liver/ENSG00000213214.4.wgt.RDat	ENSG00000213214	7	144188394	144188395	0.4286	rs7787465	-3.06	rs1731353	0.374283	-8.23	-0.94878	294	294	susie	0.42	1.3e-22	1.23985	0.215	0.470172	0.466028	ARHGEF35
GTExv8.EUR.Liver	./WEIGHTS/GTExv8.EUR.Liver/ENSG00000104518.10.wgt.RDat	ENSG00000104518	8	143553206	143553207	0.4146	rs3793371	6.76	rs6991958	0.088889	-5.2	-2.7833	349	33	enet	0.2	1.7e-10	1.24	0.215	0.470172	0.466028	GSDMD
GTExv8.EUR.Liver	./WEIGHTS/GTExv8.EUR.Liver/ENSG00000119414.11.wgt.RDat	ENSG00000119414	9	125189938	125189939	0.0788	rs1041205	-2.48	rs4837005	0.05502	4.14	-0.35651	323	323	susie	0.066	0.00033	1.2412	0.215	0.470172	0.466028	PPP6C
GTExv8.EUR.Liver	./WEIGHTS/GTExv8.EUR.Liver/ENSG00000229862.5.wgt.RDat	ENSG00000229862	6	73523797	73523798	0.3555	rs3012541	-3.41	rs617464	0.2	-6.38	-1.13133	389	389	susie	0.2	1.6e-10	1.23705	0.216	0.470912	0.466386	EEF1A1-AS1
GTExv8.EUR.Liver	./WEIGHTS/GTExv8.EUR.Liver/ENSG00000167799.9.wgt.RDat	ENSG00000167799	11	67629929	67629930	0.5586	rs3730147	4.44	rs3765088	0.341153	8.78	-0.84317	254	15	enet	0.43	1.5e-23	-1.2375	0.216	0.470912	0.466386	NUDT8
GTExv8.EUR.Liver	./WEIGHTS/GTExv8.EUR.Liver/ENSG00000169976.6.wgt.RDat	ENSG00000169976	6	144095572	144095573	0.1712	rs12197107	3.22	rs17073338	0.0583	4.95	0.28593	413	413	susie	0.072	0.00018	1.23855	0.216	0.470912	0.466386	SF3B5
GTExv8.EUR.Liver	./WEIGHTS/GTExv8.EUR.Liver/ENSG00000127364.3.wgt.RDat	ENSG00000127364	7	141778441	141778442	0.3102	rs4726479	-3.15	rs917197	0.302707	7.43	-1.23696	482	1	top1	0.3	1.1e-15	-1.23696	0.216	0.470912	0.466386	TAS2R4
GTExv8.EUR.Liver	./WEIGHTS/GTExv8.EUR.Liver/ENSG00000198185.11.wgt.RDat	ENSG00000198185	20	46513558	46513559	0.5519	rs6066121	6.27	rs847052	0.362108	8.14	-1.1009	556	9	lasso	0.37	1.1e-19	-1.2383	0.216	0.470912	0.466386	ZNF334
GTExv8.EUR.Liver	./WEIGHTS/GTExv8.EUR.Liver/ENSG00000111254.7.wgt.RDat	ENSG00000111254	12	4649046	4649047	0.4046	rs11611403	-3.3	rs2267546	0.202554	-6.2	1.23459	692	1	top1	0.2	1.8e-10	-1.23459	0.217	0.472224	0.467462	AKAP3
GTExv8.EUR.Liver	./WEIGHTS/GTExv8.EUR.Liver/ENSG00000113805.8.wgt.RDat	ENSG00000113805	3	74521139	74521140	0.1338	rs2121798	-3.26	rs4677404	0.04427	4.26	-1.23416	376	1	top1	0.044	0.0028	-1.2342	0.217	0.472224	0.467462	CNTN3
GTExv8.EUR.Liver	./WEIGHTS/GTExv8.EUR.Liver/ENSG00000114520.10.wgt.RDat	ENSG00000114520	3	125520196	125520197	0.2061	rs6762589	6.97	rs9848399	0.06476	3.86	-1.2341	369	1	top1	0.065	0.00036	-1.2341	0.217	0.472224	0.467462	SNX4
GTExv8.EUR.Liver	./WEIGHTS/GTExv8.EUR.Liver/ENSG00000134339.8.wgt.RDat	ENSG00000134339	11	18248642	18248643	0.134	rs10766473	4.56	rs10430893	-0.003009	-3.72	-2.33553	432	30	enet	0.012	0.075	1.2292	0.219	0.475994	0.471407	SAA2
GTExv8.EUR.Liver	./WEIGHTS/GTExv8.EUR.Liver/ENSG00000167395.10.wgt.RDat	ENSG00000167395	16	31074421	31074422	0.163	rs4889653	-2.81	rs7197717	0.116123	6.01	-1.57866	243	243	susie	0.13	3.1e-07	-1.22548	0.22	0.477875	0.473195	ZNF646
GTExv8.EUR.Liver	./WEIGHTS/GTExv8.EUR.Liver/ENSG00000188191.14.wgt.RDat	ENSG00000188191	7	727649	727650	0.3598	rs10224368	4.54	rs4719437	0.341789	-7.98	1.22424	295	1	top1	0.34	6.4e-18	-1.22424	0.221	0.479462	0.474615	PRKAR1B
GTExv8.EUR.Liver	./WEIGHTS/GTExv8.EUR.Liver/ENSG00000180953.11.wgt.RDat	ENSG00000180953	15	79915255	79915256	0.476	rs1865997	-3.03	rs4778733	0.171213	-6.57	-1.2788	572	572	susie	0.33	4.3e-17	1.22461	0.221	0.479462	0.474615	ST20
GTExv8.EUR.Liver	./WEIGHTS/GTExv8.EUR.Liver/ENSG00000077549.17.wgt.RDat	ENSG00000077549	1	19485538	19485539	0.2282	rs13375942	-3.87	rs4912072	0.016237	-3.95	1.64035	526	51	enet	0.043	0.0032	-1.2205	0.222	0.48046	0.475301	CAPZB
GTExv8.EUR.Liver	./WEIGHTS/GTExv8.EUR.Liver/ENSG00000085788.13.wgt.RDat	ENSG00000085788	8	38225217	38225218	0.1966	rs10958704	5.5	rs11777067	0.146954	5.75	1.28878	273	273	susie	0.15	7e-08	1.22	0.222	0.48046	0.475301	DDHD2
GTExv8.EUR.Liver	./WEIGHTS/GTExv8.EUR.Liver/ENSG00000112685.13.wgt.RDat	ENSG00000112685	6	693110	693111	0.2049	rs2476847	-4.29	rs1890366	0.0572	4.5	0.22535	627	5	lasso	0.071	0.00019	-1.2204	0.222	0.48046	0.475301	EXOC2
GTExv8.EUR.Liver	./WEIGHTS/GTExv8.EUR.Liver/ENSG00000117834.12.wgt.RDat	ENSG00000117834	1	48222684	48222685	0.6452	rs592072	4.07	rs12081912	0.311754	-7.54	-2.32503	486	21	lasso	0.36	8.7e-19	1.22	0.222	0.48046	0.475301	SLC5A9
GTExv8.EUR.Liver	./WEIGHTS/GTExv8.EUR.Liver/ENSG00000124749.16.wgt.RDat	ENSG00000124749	6	56394093	56394094	0.2533	rs2397214	-4.36	rs9464371	0.123	-4.84	-1.21885	420	1	top1	0.12	9.2e-07	1.21885	0.223	0.481161	0.476347	COL21A1
GTExv8.EUR.Liver	./WEIGHTS/GTExv8.EUR.Liver/ENSG00000131187.9.wgt.RDat	ENSG00000131187	5	177409575	177409576	0.6733	rs10077699	-3.22	rs2731672	0.4762	-9.23	-1.2192	259	1	top1	0.48	1e-26	1.2192	0.223	0.481161	0.476347	F12
GTExv8.EUR.Liver	./WEIGHTS/GTExv8.EUR.Liver/ENSG00000133055.8.wgt.RDat	ENSG00000133055	1	203175812	203175813	0.2636	rs6670438	-4.33	rs946262	0.048408	-4.58	0.61491	503	503	susie	0.066	0.00033	-1.2188	0.223	0.481161	0.476347	MYBPH
GTExv8.EUR.Liver	./WEIGHTS/GTExv8.EUR.Liver/ENSG00000172322.13.wgt.RDat	ENSG00000172322	12	9971414	9971415	0.5568	rs2734442	7.63	rs7313235	0.376721	8.22	-1.39024	338	338	susie	0.39	1.4e-20	-1.217	0.224	0.483025	0.478118	CLEC12A
GTExv8.EUR.Liver	./WEIGHTS/GTExv8.EUR.Liver/ENSG00000117643.14.wgt.RDat	ENSG00000117643	1	25617467	25617468	0.286	rs35431118	4.59	rs11247595	0.097771	4.74	-1.7236	304	304	susie	0.11	5.5e-06	-1.2137	0.225	0.484301	0.479154	MAN1C1
GTExv8.EUR.Liver	./WEIGHTS/GTExv8.EUR.Liver/ENSG00000146250.6.wgt.RDat	ENSG00000146250	6	83512537	83512538	0.2728	rs7752899	3.28	rs2152183	0.273	-7.25	-1.17241	308	308	susie	0.27	3.6e-14	1.21252	0.225	0.484301	0.479154	PRSS35
GTExv8.EUR.Liver	./WEIGHTS/GTExv8.EUR.Liver/ENSG00000178826.10.wgt.RDat	ENSG00000178826	7	143279956	143279957	0.1753	rs34372369	5.24	rs10265893	0.07789	-4.48	-1.21455	339	1	top1	0.078	9.5e-05	1.21455	0.225	0.484301	0.479154	TMEM139
GTExv8.EUR.Liver	./WEIGHTS/GTExv8.EUR.Liver/ENSG00000218739.9.wgt.RDat	ENSG00000218739	2	37196487	37196488	0.2038	rs7573966	-4.08	rs3845783	0.002859	3.98	-2.301	504	5	lasso	0.053	0.0012	-1.2103	0.226	0.485279	0.479756	CEBPZOS
GTExv8.EUR.Liver	./WEIGHTS/GTExv8.EUR.Liver/ENSG00000133706.17.wgt.RDat	ENSG00000133706	5	146182659	146182660	0.2659	rs455619	3.28	rs12153109	0.3175	7.74	-1.2076	430	430	susie	0.32	1.6e-16	-1.2116	0.226	0.485279	0.479756	LARS1
GTExv8.EUR.Liver	./WEIGHTS/GTExv8.EUR.Liver/ENSG00000007376.7.wgt.RDat	ENSG00000007376	16	787980	787981	0.2203	rs3743887	4.48	rs3765263	0.058185	-4.8	-1.96601	452	4	lasso	0.076	0.00012	1.21044	0.226	0.485279	0.479756	RPUSD1
GTExv8.EUR.Liver	./WEIGHTS/GTExv8.EUR.Liver/ENSG00000197969.11.wgt.RDat	ENSG00000197969	9	77177352	77177353	0.1456	rs4744805	-3.33	rs12352759	0.00776	-3.95	-1.15951	527	527	susie	0.029	0.013	1.2113	0.226	0.485279	0.479756	VPS13A
GTExv8.EUR.Liver	./WEIGHTS/GTExv8.EUR.Liver/ENSG00000138316.10.wgt.RDat	ENSG00000138316	10	70672802	70672803	0.1554	rs10762346	-3.25	rs17600025	0.054398	-4.71	-2.02569	678	6	lasso	0.086	4.2e-05	1.208	0.227	0.485376	0.479756	ADAMTS14
GTExv8.EUR.Liver	./WEIGHTS/GTExv8.EUR.Liver/ENSG00000152669.8.wgt.RDat	ENSG00000152669	5	55233679	55233680	0.1473	rs3815916	3.74	rs231622	0.04059	-4.46	1.8806	401	401	susie	0.058	0.00072	-1.2089	0.227	0.485376	0.479756	CCNO
GTExv8.EUR.Liver	./WEIGHTS/GTExv8.EUR.Liver/ENSG00000143387.12.wgt.RDat	ENSG00000143387	1	150808322	150808323	0.1771	rs13294	-9.32	rs12568757	0.18263	6.3	-1.52746	293	35	enet	0.19	8e-10	-1.208	0.227	0.485376	0.479756	CTSK
GTExv8.EUR.Liver	./WEIGHTS/GTExv8.EUR.Liver/ENSG00000225484.6.wgt.RDat	ENSG00000225484	10	79825781	79825782	0.4803	rs10749550	4.09	rs1051246	0.160124	-6.34	-1.73962	318	23	enet	0.23	5.8e-12	1.2078	0.227	0.485376	0.479756	NUTM2B-AS1
GTExv8.EUR.Liver	./WEIGHTS/GTExv8.EUR.Liver/ENSG00000153130.17.wgt.RDat	ENSG00000153130	4	140257285	140257286	0.1578	rs769670	-3.9	rs1039987	-0.004138	3.72	0.2426	434	434	susie	0.032	0.0092	1.20697	0.227	0.485376	0.479756	SCOC
GTExv8.EUR.Liver	./WEIGHTS/GTExv8.EUR.Liver/ENSG00000141252.19.wgt.RDat	ENSG00000141252	17	721716	721717	0.4369	rs1237094	-3.03	rs9748016	0.284483	-7.28	1.20937	451	1	top1	0.28	1.1e-14	-1.20937	0.227	0.485376	0.479756	VPS53
GTExv8.EUR.Liver	./WEIGHTS/GTExv8.EUR.Liver/ENSG00000120907.17.wgt.RDat	ENSG00000120907	8	26867272	26867273	0.177	rs7834392	-3.29	rs17055703	0.040813	4.11	1.20561	647	1	top1	0.041	0.0039	1.21	0.228	0.486054	0.480416	ADRA1A
GTExv8.EUR.Liver	./WEIGHTS/GTExv8.EUR.Liver/ENSG00000166896.7.wgt.RDat	ENSG00000166896	12	57941540	57941541	0.4494	rs703842	-4.32	rs10877041	0.36061	-8.1	-1.38546	411	411	susie	0.37	1.1e-19	1.20494	0.228	0.486054	0.480416	ATP23
GTExv8.EUR.Liver	./WEIGHTS/GTExv8.EUR.Liver/ENSG00000169432.14.wgt.RDat	ENSG00000169432	2	166375992	166375993	0.2994	rs484926	-2.63	rs12999243	0.08183	5.26	-0.1959	431	33	enet	0.14	1.2e-07	1.2049	0.228	0.486054	0.480416	SCN9A
GTExv8.EUR.Liver	./WEIGHTS/GTExv8.EUR.Liver/ENSG00000149743.13.wgt.RDat	ENSG00000149743	11	64225869	64225870	0.2438	rs2845885	5.61	rs11603384	0.115846	5.16	-1.20514	343	1	top1	0.12	2e-06	-1.2051	0.228	0.486054	0.480416	TRPT1
GTExv8.EUR.Liver	./WEIGHTS/GTExv8.EUR.Liver/ENSG00000155760.2.wgt.RDat	ENSG00000155760	2	202034586	202034587	0.1419	rs6717044	-5.36	rs13000317	-0.005485	3.29	0.7855	400	400	susie	0.014	0.061	1.2022	0.229	0.48731	0.481434	FZD7
GTExv8.EUR.Liver	./WEIGHTS/GTExv8.EUR.Liver/ENSG00000121577.13.wgt.RDat	ENSG00000121577	3	119665323	119665324	0.2252	rs3732360	4.04	rs8007	0.188183	-6.19	1.20237	516	4	lasso	0.2	1.7e-10	-1.2022	0.229	0.48731	0.481434	POPDC2
GTExv8.EUR.Liver	./WEIGHTS/GTExv8.EUR.Liver/ENSG00000256537.4.wgt.RDat	ENSG00000256537	12	11171221	11171222	0.1047	rs10772493	8.31	rs2010481	0.024964	-3.68	1.20283	356	1	top1	0.025	0.02	-1.20283	0.229	0.48731	0.481434	SMIM10L1
GTExv8.EUR.Liver	./WEIGHTS/GTExv8.EUR.Liver/ENSG00000183784.6.wgt.RDat	ENSG00000183784	9	215740	215741	0.373	rs1475203	-4.37	rs600951	0.27313	7.03	-1.19976	491	1	top1	0.27	4.4e-14	-1.1998	0.23	0.488853	0.483173	DOCK8-AS1
GTExv8.EUR.Liver	./WEIGHTS/GTExv8.EUR.Liver/ENSG00000158161.15.wgt.RDat	ENSG00000158161	1	28088695	28088696	0.1647	rs905908	-5.36	rs12140070	0.120737	-4.84	-1.46185	238	10	lasso	0.12	9.7e-07	1.1971	0.231	0.489808	0.484545	EYA3
GTExv8.EUR.Liver	./WEIGHTS/GTExv8.EUR.Liver/ENSG00000196535.15.wgt.RDat	ENSG00000196535	17	29180411	29180412	0.2286	rs11658900	-5.9	rs12945223	0.118516	5.25	-1.28584	333	333	susie	0.13	5.1e-07	-1.19871	0.231	0.489808	0.484545	MYO18A
GTExv8.EUR.Liver	./WEIGHTS/GTExv8.EUR.Liver/ENSG00000100911.15.wgt.RDat	ENSG00000100911	14	24147234	24147235	0.3097	rs6573778	8.73	rs17199261	-0.00229	-3.25	1.3912	507	507	susie	0.031	0.01	-1.19443	0.232	0.491635	0.486278	PSME2
GTExv8.EUR.Liver	./WEIGHTS/GTExv8.EUR.Liver/ENSG00000282851.1.wgt.RDat	ENSG00000282851	19	17405693	17405694	0.2679	rs8111532	-6.42	rs12972417	0.0137	4.37	-0.429448	443	25	enet	0.022	0.026	-1.1926	0.233	0.492289	0.486549	BISPR
GTExv8.EUR.Liver	./WEIGHTS/GTExv8.EUR.Liver/ENSG00000261189.1.wgt.RDat	ENSG00000261189	6	7541337	7541338	0.4356	rs3778321	-6.28	rs2744365	0.1	5.15	1.13315	583	583	susie	0.14	1.2e-07	1.19316	0.233	0.492289	0.486549	DSP-AS1
GTExv8.EUR.Liver	./WEIGHTS/GTExv8.EUR.Liver/ENSG00000279685.2.wgt.RDat	ENSG00000279685	17	45895782	45895783	0.3051	rs171440	3.21	rs1876829	0.158489	-5.89	-1.63399	30	15	lasso	0.22	1.7e-11	1.19355	0.233	0.492289	0.486549	MAPT-IT1
GTExv8.EUR.Liver	./WEIGHTS/GTExv8.EUR.Liver/ENSG00000125775.14.wgt.RDat	ENSG00000125775	20	1329238	1329239	0.3715	rs200875	-3.92	rs912118	0.118895	-5.17	1.0102	686	686	susie	0.12	7.7e-07	-1.1927	0.233	0.492289	0.486549	SDCBP2
GTExv8.EUR.Liver	./WEIGHTS/GTExv8.EUR.Liver/ENSG00000171204.12.wgt.RDat	ENSG00000171204	11	85628572	85628573	0.104	rs11234532	-3.2	rs7943586	-0.004943	3.59	0.85615	342	342	susie	0.044	0.0029	1.1926	0.233	0.492289	0.486549	TMEM126B
GTExv8.EUR.Liver	./WEIGHTS/GTExv8.EUR.Liver/ENSG00000133121.20.wgt.RDat	ENSG00000133121	13	33350629	33350630	0.28	rs17719284	4.34	rs3742323	0.11588	-5.29	1.1541	615	615	susie	0.13	3.9e-07	-1.18978	0.234	0.493522	0.487907	STARD13
GTExv8.EUR.Liver	./WEIGHTS/GTExv8.EUR.Liver/ENSG00000158805.11.wgt.RDat	ENSG00000158805	16	89720399	89720400	0.1034	rs3809646	3.92	rs11644213	0.055794	-4.22	1.23482	400	400	susie	0.062	0.00045	-1.19094	0.234	0.493522	0.487907	ZNF276
GTExv8.EUR.Liver	./WEIGHTS/GTExv8.EUR.Liver/ENSG00000165985.9.wgt.RDat	ENSG00000165985	10	16522004	16522005	0.6719	rs11254171	-3.03	rs6602130	0.520642	-9.64	-1.18852	593	1	top1	0.52	4e-30	1.1885	0.235	0.495044	0.489262	C1QL3
GTExv8.EUR.Liver	./WEIGHTS/GTExv8.EUR.Liver/ENSG00000255517.6.wgt.RDat	ENSG00000255517	11	66478095	66478096	0.1253	rs2452681	5.79	rs11227527	0.107802	-4.53	-1.18695	285	1	top1	0.11	4.6e-06	1.1869	0.235	0.495044	0.489262	DPP3-DT
GTExv8.EUR.Liver	./WEIGHTS/GTExv8.EUR.Liver/ENSG00000185736.15.wgt.RDat	ENSG00000185736	10	1737475	1737476	0.2929	rs962762	3.28	rs3793739	0.187349	6.46	-1.16071	747	747	susie	0.2	1.5e-10	-1.1839	0.236	0.496027	0.489415	ADARB2
GTExv8.EUR.Liver	./WEIGHTS/GTExv8.EUR.Liver/ENSG00000259417.2.wgt.RDat	ENSG00000259417	15	80252212	80252213	0.2878	rs11072937	3.42	rs733679	-0.004199	-3.77	0.8058	500	500	susie	0.0046	0.18	-1.18485	0.236	0.496027	0.489415	CTXND1
GTExv8.EUR.Liver	./WEIGHTS/GTExv8.EUR.Liver/ENSG00000128944.13.wgt.RDat	ENSG00000128944	15	40382720	40382721	0.347	rs8041057	9.9	rs17671250	0.268597	7.1	-1.191	390	390	susie	0.28	2e-14	-1.18365	0.237	0.496027	0.489415	KNSTRN
GTExv8.EUR.Liver	./WEIGHTS/GTExv8.EUR.Liver/ENSG00000126790.11.wgt.RDat	ENSG00000126790	14	59484429	59484430	0.225	rs8012458	3.76	rs1956356	0.08028	-5.09	1.1836	454	454	susie	0.088	3.5e-05	-1.18221	0.237	0.496027	0.489415	L3HYPDH
GTExv8.EUR.Liver	./WEIGHTS/GTExv8.EUR.Liver/ENSG00000271605.5.wgt.RDat	ENSG00000271605	17	64449036	64449037	0.1086	rs1991401	4.5	rs8068311	0.040446	3.69	-0.46476	208	208	susie	0.052	0.0013	-1.18265	0.237	0.496027	0.489415	MILR1
GTExv8.EUR.Liver	./WEIGHTS/GTExv8.EUR.Liver/ENSG00000152527.13.wgt.RDat	ENSG00000152527	2	43637272	43637273	0.1659	rs4953023	9.08	rs17414174	0.161731	-5.59	0.666	473	473	susie	0.16	1.1e-08	-1.1816	0.237	0.496027	0.489415	PLEKHH2
GTExv8.EUR.Liver	./WEIGHTS/GTExv8.EUR.Liver/ENSG00000163644.14.wgt.RDat	ENSG00000163644	4	88284768	88284769	0.1948	rs4693901	-4.77	rs10516806	-0.004837	3.82	0.8613	462	8	lasso	0.0068	0.14	1.18275	0.237	0.496027	0.489415	PPM1K
GTExv8.EUR.Liver	./WEIGHTS/GTExv8.EUR.Liver/ENSG00000257815.5.wgt.RDat	ENSG00000257815	12	70242892	70242893	0.2404	rs2278345	2.97	rs11609337	0.066438	4.68	0.89062	572	14	enet	0.078	9.9e-05	1.18362	0.237	0.496027	0.489415	PRANCR
GTExv8.EUR.Liver	./WEIGHTS/GTExv8.EUR.Liver/ENSG00000119977.20.wgt.RDat	ENSG00000119977	10	95694142	95694143	0.3116	rs10882684	-4.62	rs4512761	0.092008	5.28	1.18233	501	1	top1	0.092	2.3e-05	1.1823	0.237	0.496027	0.489415	TCTN3
GTExv8.EUR.Liver	./WEIGHTS/GTExv8.EUR.Liver/ENSG00000106327.12.wgt.RDat	ENSG00000106327	7	100642720	100642721	0.1018	rs3847063	-2.86	rs2075672	0.082842	4.67	1.0724	309	2	lasso	0.11	3e-06	1.18322	0.237	0.496027	0.489415	TFR2
GTExv8.EUR.Liver	./WEIGHTS/GTExv8.EUR.Liver/ENSG00000186501.14.wgt.RDat	ENSG00000186501	1	27322144	27322145	0.2882	rs12760759	7.36	rs7521203	0.041065	4.1	0.50303	219	7	lasso	0.061	0.00054	1.1815	0.237	0.496027	0.489415	TMEM222
GTExv8.EUR.Liver	./WEIGHTS/GTExv8.EUR.Liver/ENSG00000197780.9.wgt.RDat	ENSG00000197780	1	109076001	109076002	0.2456	rs599839	-5.51	rs8856	0.035392	4.24	0.72228	406	7	lasso	0.059	0.00063	1.1812	0.238	0.497243	0.490392	TAF13
GTExv8.EUR.Liver	./WEIGHTS/GTExv8.EUR.Liver/ENSG00000204161.13.wgt.RDat	ENSG00000204161	10	49188584	49188585	0.3034	rs2292585	3.46	rs2377991	0.104364	5.28	-1.39959	637	637	susie	0.13	6.8e-07	-1.1803	0.238	0.497243	0.490392	TMEM273
GTExv8.EUR.Liver	./WEIGHTS/GTExv8.EUR.Liver/ENSG00000129204.16.wgt.RDat	ENSG00000129204	17	5116437	5116438	0.2431	rs7225684	5.73	rs9897420	0.098426	5.09	-0.98178	431	34	enet	0.14	2.1e-07	-1.18019	0.238	0.497243	0.490392	USP6
GTExv8.EUR.Liver	./WEIGHTS/GTExv8.EUR.Liver/ENSG00000237651.6.wgt.RDat	ENSG00000237651	2	61145067	61145068	0.6879	rs11897723	4.07	rs720201	0.550226	9.9	1.1784	314	1	top1	0.55	1.4e-32	1.1784	0.239	0.498454	0.491253	C2orf74
GTExv8.EUR.Liver	./WEIGHTS/GTExv8.EUR.Liver/ENSG00000121552.3.wgt.RDat	ENSG00000121552	3	122325243	122325244	0.2922	rs4678192	3.25	rs1512048	-0.005307	3.72	-0.12274	472	8	lasso	-0.0029	0.48	-1.1772	0.239	0.498454	0.491253	CSTA
GTExv8.EUR.Liver	./WEIGHTS/GTExv8.EUR.Liver/ENSG00000176732.6.wgt.RDat	ENSG00000176732	2	24123476	24123477	0.1752	rs1203	-3.23	rs963725	0.006028	3.76	0.6798	303	64	enet	0.038	0.0052	-1.1787	0.239	0.498454	0.491253	PFN4
GTExv8.EUR.Liver	./WEIGHTS/GTExv8.EUR.Liver/ENSG00000198851.9.wgt.RDat	ENSG00000198851	11	118304544	118304545	0.2231	rs2277295	-3.01	rs2277289	0.041658	4.25	-0.45425	519	8	lasso	0.059	0.00065	-1.1756	0.24	0.498494	0.491253	CD3E
GTExv8.EUR.Liver	./WEIGHTS/GTExv8.EUR.Liver/ENSG00000271122.1.wgt.RDat	ENSG00000271122	7	35695213	35695214	0.5144	rs2718021	-6.15	rs10264379	0.282558	7.39	-2.94943	543	66	enet	0.32	1.3e-16	-1.17446	0.24	0.498494	0.491253	HERPUD2-AS1
GTExv8.EUR.Liver	./WEIGHTS/GTExv8.EUR.Liver/ENSG00000104731.13.wgt.RDat	ENSG00000104731	16	87765991	87765992	0.3734	rs4843756	4.34	rs6540074	0.056146	-5.16	1.55986	468	468	susie	0.11	4.5e-06	-1.17451	0.24	0.498494	0.491253	KLHDC4
GTExv8.EUR.Liver	./WEIGHTS/GTExv8.EUR.Liver/ENSG00000142949.16.wgt.RDat	ENSG00000142949	1	43525186	43525187	0.1727	rs6674176	4.38	rs596522	0.10843	5.12	1.20859	444	444	susie	0.12	1.8e-06	1.1761	0.24	0.498494	0.491253	PTPRF
GTExv8.EUR.Liver	./WEIGHTS/GTExv8.EUR.Liver/ENSG00000143569.18.wgt.RDat	ENSG00000143569	1	154220178	154220179	0.1644	rs11264233	4.56	rs7411976	-0.004534	3.46	0.508	334	334	susie	-0.00025	0.33	1.1746	0.24	0.498494	0.491253	UBAP2L
GTExv8.EUR.Liver	./WEIGHTS/GTExv8.EUR.Liver/ENSG00000176593.7.wgt.RDat	ENSG00000176593	19	58002060	58002061	0.2789	rs2885007	3.77	rs4801538	0.177	6.58	-1.2	449	449	susie	0.22	3.9e-11	-1.1754	0.24	0.498494	0.491253	ZNF606-AS1
GTExv8.EUR.Liver	./WEIGHTS/GTExv8.EUR.Liver/ENSG00000105971.14.wgt.RDat	ENSG00000105971	7	116287379	116287380	0.2091	rs2299439	-6.65	rs7801950	-0.000624	3.82	-0.392758	368	368	susie	0.013	0.068	-1.17232	0.241	0.500279	0.492939	CAV2
GTExv8.EUR.Liver	./WEIGHTS/GTExv8.EUR.Liver/ENSG00000146205.13.wgt.RDat	ENSG00000146205	2	241188508	241188509	0.1926	rs10207380	4.18	rs6716124	0.120455	-5.3	1.1702	408	1	top1	0.12	1.2e-06	-1.1702	0.242	0.502062	0.494622	ANO7
GTExv8.EUR.Liver	./WEIGHTS/GTExv8.EUR.Liver/ENSG00000106392.10.wgt.RDat	ENSG00000106392	7	7156933	7156934	0.5311	rs917724	-2.93	rs1008898	0.233748	6.82	1.732	465	11	lasso	0.32	7.8e-17	1.16735	0.243	0.502379	0.495217	C1GALT1
GTExv8.EUR.Liver	./WEIGHTS/GTExv8.EUR.Liver/ENSG00000253967.1.wgt.RDat	ENSG00000253967	8	70471144	70471145	0.1301	rs10504466	4.44	rs2380651	0.054593	-4.76	-0.15571	279	8	enet	0.079	8.8e-05	1.17	0.243	0.502379	0.495217	LINC03020
GTExv8.EUR.Liver	./WEIGHTS/GTExv8.EUR.Liver/ENSG00000128791.11.wgt.RDat	ENSG00000128791	18	9334766	9334767	0.3522	rs7233332	2.93	rs4797368	0.00329	-4.56	0.70577	502	10	lasso	0.037	0.0061	-1.16641	0.243	0.502379	0.495217	TWSG1
GTExv8.EUR.Liver	./WEIGHTS/GTExv8.EUR.Liver/ENSG00000166716.9.wgt.RDat	ENSG00000166716	15	84748634	84748635	0.1142	rs2342132	4.54	rs2059927	0.053597	4.27	-1.0591	358	358	susie	0.055	0.00098	-1.16867	0.243	0.502379	0.495217	ZNF592
GTExv8.EUR.Liver	./WEIGHTS/GTExv8.EUR.Liver/ENSG00000141293.15.wgt.RDat	ENSG00000141293	17	48430274	48430275	0.2123	rs2597164	-3.76	rs12947089	0.09839	5.1	-2.53799	441	441	susie	0.17	8.4e-09	-1.1643	0.244	0.503861	0.496892	SKAP1
GTExv8.EUR.Liver	./WEIGHTS/GTExv8.EUR.Liver/ENSG00000130414.11.wgt.RDat	ENSG00000130414	2	240025401	240025402	0.3841	rs10165876	3.44	rs8369	0.234646	-6.64	-0.8181	571	20	enet	0.25	6.6e-13	1.1621	0.245	0.505046	0.498202	NDUFA10
GTExv8.EUR.Liver	./WEIGHTS/GTExv8.EUR.Liver/ENSG00000198420.9.wgt.RDat	ENSG00000198420	7	143902197	143902198	0.2095	rs11771145	-3.69	rs17164435	0.077613	-4.59	0.176907	228	228	susie	0.085	4.5e-05	1.16359	0.245	0.505046	0.498202	TCAF1
GTExv8.EUR.Liver	./WEIGHTS/GTExv8.EUR.Liver/ENSG00000263753.6.wgt.RDat	ENSG00000263753	18	5238598	5238599	0.6732	rs948311	3.37	rs11872923	0.37	8.32	0.92363	496	14	lasso	0.39	9.6e-21	1.1567	0.247	0.50858	0.501904	LINC00667
GTExv8.EUR.Liver	./WEIGHTS/GTExv8.EUR.Liver/ENSG00000101546.12.wgt.RDat	ENSG00000101546	18	80034357	80034358	0.6048	rs891488	3.25	rs3744870	0.404	-8.73	0.64219	281	12	enet	0.44	1.7e-24	-1.15472	0.248	0.509754	0.503204	RBFA
GTExv8.EUR.Liver	./WEIGHTS/GTExv8.EUR.Liver/ENSG00000167088.10.wgt.RDat	ENSG00000167088	18	21612266	21612267	0.1102	rs873353	4.54	rs9958048	0.0387	3.53	-1.15573	246	1	top1	0.039	0.0049	-1.15573	0.248	0.509754	0.503204	SNRPD1
GTExv8.EUR.Liver	./WEIGHTS/GTExv8.EUR.Liver/ENSG00000065457.10.wgt.RDat	ENSG00000065457	16	75623299	75623300	0.2084	rs7190458	-3.78	rs7189895	0.111577	6.27	-1.30459	390	13	enet	0.14	1.6e-07	-1.15198	0.249	0.510335	0.50377	ADAT1
GTExv8.EUR.Liver	./WEIGHTS/GTExv8.EUR.Liver/ENSG00000132199.18.wgt.RDat	ENSG00000132199	18	712675	712676	0.3913	rs1993422	3.17	rs2847327	0.336	-7.95	-1.17518	621	621	susie	0.35	2.6e-18	1.15251	0.249	0.510335	0.50377	ENOSF1
GTExv8.EUR.Liver	./WEIGHTS/GTExv8.EUR.Liver/ENSG00000166889.13.wgt.RDat	ENSG00000166889	11	59668979	59668980	0.1159	rs11229994	-2.88	rs17593682	0.070323	-4.12	1.1538	330	1	top1	0.07	0.0002	-1.1538	0.249	0.510335	0.50377	PATL1
GTExv8.EUR.Liver	./WEIGHTS/GTExv8.EUR.Liver/ENSG00000196418.12.wgt.RDat	ENSG00000196418	1	247172015	247172016	0.4427	rs4925546	8.37	rs4925715	0.218012	-6.78	0.97973	466	466	susie	0.24	3.4e-12	-1.1524	0.249	0.510335	0.50377	ZNF124
GTExv8.EUR.Liver	./WEIGHTS/GTExv8.EUR.Liver/ENSG00000065183.15.wgt.RDat	ENSG00000065183	1	117929719	117929720	0.2421	rs12144850	3.36	rs10489590	0.040688	-4.88	-1.40534	404	19	enet	0.049	0.0018	1.1504	0.25	0.511501	0.505061	WDR3
GTExv8.EUR.Liver	./WEIGHTS/GTExv8.EUR.Liver/ENSG00000168661.14.wgt.RDat	ENSG00000168661	19	34926902	34926903	0.1311	rs10406539	-3.68	rs2546020	0.0917	-4.66	-1.00655	461	461	susie	0.1	9.4e-06	1.1514	0.25	0.511501	0.505061	ZNF30
GTExv8.EUR.Liver	./WEIGHTS/GTExv8.EUR.Liver/ENSG00000212719.10.wgt.RDat	ENSG00000212719	17	21551679	21551680	0.6157	rs7213608	3.35	rs11654214	0.544564	-10.09	1.34411	116	13	enet	0.58	7.2e-35	-1.14709	0.251	0.511781	0.505619	LINC02693
GTExv8.EUR.Liver	./WEIGHTS/GTExv8.EUR.Liver/ENSG00000176428.5.wgt.RDat	ENSG00000176428	7	73667824	73667825	0.2093	rs17145738	10.29	rs6974424	0.009225	3.82	-1.87929	260	27	enet	0.044	0.0029	-1.1482	0.251	0.511781	0.505619	VPS37D
GTExv8.EUR.Liver	./WEIGHTS/GTExv8.EUR.Liver/ENSG00000231365.5.wgt.RDat	ENSG00000231365	1	119140458	119140459	0.2867	rs12408286	3.26	rs10923754	0.165433	-5.83	-1.08681	415	415	susie	0.17	3.9e-09	1.1489	0.251	0.511781	0.505619	WARS2-AS1
GTExv8.EUR.Liver	./WEIGHTS/GTExv8.EUR.Liver/ENSG00000083828.15.wgt.RDat	ENSG00000083828	19	57769654	57769655	0.1301	rs2885007	3.77	rs2239986	0.12	-5.11	-1.14834	481	1	top1	0.12	1.3e-06	1.1483	0.251	0.511781	0.505619	ZNF586
GTExv8.EUR.Liver	./WEIGHTS/GTExv8.EUR.Liver/ENSG00000161267.11.wgt.RDat	ENSG00000161267	3	197573322	197573323	0.2677	rs2567346	3.49	rs501101	0.031778	4.14	-0.24132	384	43	enet	0.065	0.00036	1.1447	0.252	0.512645	0.506538	BDH1
GTExv8.EUR.Liver	./WEIGHTS/GTExv8.EUR.Liver/ENSG00000005801.16.wgt.RDat	ENSG00000005801	11	3379221	3379222	0.2524	rs2583435	-3	rs6578341	0.203994	-6.56	-1.13684	413	413	susie	0.21	8.3e-11	1.1452	0.252	0.512645	0.506538	ZNF195
GTExv8.EUR.Liver	./WEIGHTS/GTExv8.EUR.Liver/ENSG00000166261.10.wgt.RDat	ENSG00000166261	11	123741674	123741675	0.1396	rs12284170	-2.55	rs679597	0.062682	4.56	1.18267	607	607	susie	0.083	5.7e-05	1.1467	0.252	0.512645	0.506538	ZNF202
GTExv8.EUR.Liver	./WEIGHTS/GTExv8.EUR.Liver/ENSG00000123352.17.wgt.RDat	ENSG00000123352	12	49366583	49366584	0.219	rs11168980	-3.12	rs11609549	0.037567	-3.85	-1.13996	301	1	top1	0.038	0.0055	1.13996	0.254	0.515829	0.510191	SPATS2
GTExv8.EUR.Liver	./WEIGHTS/GTExv8.EUR.Liver/ENSG00000119636.15.wgt.RDat	ENSG00000119636	14	74019399	74019400	0.2555	rs2878733	3.39	rs2358634	0.03474	3.75	-1.5072	393	393	susie	0.045	0.0027	-1.13858	0.255	0.51668	0.511098	BBOF1
GTExv8.EUR.Liver	./WEIGHTS/GTExv8.EUR.Liver/ENSG00000205559.3.wgt.RDat	ENSG00000205559	22	50583025	50583026	0.3043	rs4838861	-5.73	rs131760	0.11838	5.64	-1.15671	294	294	susie	0.13	6.8e-07	-1.13939	0.255	0.51668	0.511098	CHKB-DT
GTExv8.EUR.Liver	./WEIGHTS/GTExv8.EUR.Liver/ENSG00000253428.1.wgt.RDat	ENSG00000253428	5	173689458	173689459	0.3211	rs17676033	3.5	rs703724	0.24398	6.72	-1.0191	589	5	lasso	0.24	1.4e-12	-1.1373	0.255	0.51668	0.511098	LINC01942
GTExv8.EUR.Liver	./WEIGHTS/GTExv8.EUR.Liver/ENSG00000232445.1.wgt.RDat	ENSG00000232445	7	101308345	101308346	0.1799	rs3757460	4.9	rs34532455	0.151451	-5.36	-1.13478	393	1	top1	0.15	4.7e-08	1.13478	0.256	0.517821	0.512	EMSLR
GTExv8.EUR.Liver	./WEIGHTS/GTExv8.EUR.Liver/ENSG00000160255.17.wgt.RDat	ENSG00000160255	21	44931988	44931989	0.2933	rs235314	8.21	rs17284014	0.00414	3.55	0.1258	595	595	susie	0.027	0.016	1.1354	0.256	0.517821	0.512	ITGB2
GTExv8.EUR.Liver	./WEIGHTS/GTExv8.EUR.Liver/ENSG00000213064.9.wgt.RDat	ENSG00000213064	1	168225937	168225938	0.4588	rs1359106	-2.65	rs2205698	0.277919	7.31	1.20188	487	487	susie	0.29	6.1e-15	1.1349	0.256	0.517821	0.512	SFT2D2
GTExv8.EUR.Liver	./WEIGHTS/GTExv8.EUR.Liver/ENSG00000224536.2.wgt.RDat	ENSG00000224536	1	201507412	201507413	0.1733	rs7415038	3.84	rs7538112	0.049157	4.47	1.13255	662	1	top1	0.049	0.0017	1.1325	0.257	0.519254	0.513265	CSRP1-AS1
GTExv8.EUR.Liver	./WEIGHTS/GTExv8.EUR.Liver/ENSG00000182150.15.wgt.RDat	ENSG00000182150	9	95875977	95875978	0.2028	rs16909898	-5.05	rs10117340	0.11502	5.02	1.13279	526	1	top1	0.12	2.2e-06	1.1328	0.257	0.519254	0.513265	ERCC6L2
GTExv8.EUR.Liver	./WEIGHTS/GTExv8.EUR.Liver/ENSG00000002726.20.wgt.RDat	ENSG00000002726	7	150824626	150824627	0.6235	rs2888674	5.11	rs13437864	0.488412	9.35	-1.13062	542	1	top1	0.49	1.3e-27	-1.13062	0.258	0.519798	0.51416	AOC1
GTExv8.EUR.Liver	./WEIGHTS/GTExv8.EUR.Liver/ENSG00000266933.2.wgt.RDat	ENSG00000266933	19	507495	507496	0.3206	rs736926	4.24	rs10415416	0.232	-6.6	1.13087	384	384	susie	0.23	6e-12	-1.1315	0.258	0.519798	0.51416	MADCAM1-AS1
GTExv8.EUR.Liver	./WEIGHTS/GTExv8.EUR.Liver/ENSG00000204706.14.wgt.RDat	ENSG00000204706	9	70175887	70175888	0.1328	rs2182731	-2.9	rs10511973	0.00592	4.49	-1.23002	430	15	enet	0.024	0.021	-1.1303	0.258	0.519798	0.51416	MAMDC2-AS1
GTExv8.EUR.Liver	./WEIGHTS/GTExv8.EUR.Liver/ENSG00000059573.8.wgt.RDat	ENSG00000059573	10	95656705	95656706	0.3959	rs10882684	-4.62	rs10882649	0.329586	8.01	1.03736	494	494	susie	0.34	5.4e-18	1.1292	0.259	0.520928	0.515051	ALDH18A1
GTExv8.EUR.Liver	./WEIGHTS/GTExv8.EUR.Liver/ENSG00000198467.13.wgt.RDat	ENSG00000198467	9	35691019	35691020	0.2627	rs10972539	-4.38	rs1534847	0.15728	-6.39	1.23238	402	3	lasso	0.19	1e-09	-1.1283	0.259	0.520928	0.515051	TPM2
GTExv8.EUR.Liver	./WEIGHTS/GTExv8.EUR.Liver/ENSG00000132970.12.wgt.RDat	ENSG00000132970	13	26557702	26557703	0.368	rs7993948	5.31	rs549305	0.17131	6.08	-0.5037	624	624	susie	0.19	1.1e-09	-1.12859	0.259	0.520928	0.515051	WASF3
GTExv8.EUR.Liver	./WEIGHTS/GTExv8.EUR.Liver/ENSG00000281404.1.wgt.RDat	ENSG00000281404	7	30390884	30390885	0.3079	rs2057902	-3.32	rs6961625	0.129912	-6.47	1.04769	434	4	lasso	0.2	3e-10	-1.12629	0.26	0.522054	0.515938	LINC01176
GTExv8.EUR.Liver	./WEIGHTS/GTExv8.EUR.Liver/ENSG00000121716.20.wgt.RDat	ENSG00000121716	7	100352175	100352176	0.4369	rs4729565	3.4	rs11761253	0.449433	9.08	-1.0115	294	294	susie	0.46	3e-25	-1.12528	0.26	0.522054	0.515938	PILRB
GTExv8.EUR.Liver	./WEIGHTS/GTExv8.EUR.Liver/ENSG00000111850.10.wgt.RDat	ENSG00000111850	6	87322674	87322675	0.2826	rs9294383	-3.68	rs2296133	0.214	6.32	1.12722	406	1	top1	0.21	4.9e-11	1.12722	0.26	0.522054	0.515938	SMIM8
GTExv8.EUR.Liver	./WEIGHTS/GTExv8.EUR.Liver/ENSG00000059122.16.wgt.RDat	ENSG00000059122	16	2911936	2911937	0.8456	rs11864930	-6.82	rs9928222	0.613012	10.43	1.05609	340	340	susie	0.65	2.4e-42	1.1249	0.261	0.523176	0.516821	FLYWCH1
GTExv8.EUR.Liver	./WEIGHTS/GTExv8.EUR.Liver/ENSG00000248445.5.wgt.RDat	ENSG00000248445	5	116449646	116449647	0.3311	rs17139611	-3.69	rs6878801	-0.00538	-3.85	-1.2604	668	33	enet	0.06	0.00056	-1.124	0.261	0.523176	0.516821	SEMA6A-AS1
GTExv8.EUR.Liver	./WEIGHTS/GTExv8.EUR.Liver/ENSG00000168528.11.wgt.RDat	ENSG00000168528	1	31409564	31409565	0.1359	rs947643	3.9	rs6425744	-0.000889	-3.23	1.54162	381	381	susie	0.011	0.082	-1.1244	0.261	0.523176	0.516821	SERINC2
GTExv8.EUR.Liver	./WEIGHTS/GTExv8.EUR.Liver/ENSG00000185946.15.wgt.RDat	ENSG00000185946	1	103525690	103525691	0.2698	rs11582747	2.48	rs1999478	0.078579	4.41	0.13216	189	21	enet	0.12	1.2e-06	-1.1211	0.262	0.52459	0.518067	RNPC3
GTExv8.EUR.Liver	./WEIGHTS/GTExv8.EUR.Liver/ENSG00000165929.12.wgt.RDat	ENSG00000165929	14	91867535	91867536	0.29	rs17128162	3.88	rs2402074	0.14932	5.89	-2.7918	458	36	enet	0.19	9.9e-10	-1.12089	0.262	0.52459	0.518067	TC2N
GTExv8.EUR.Liver	./WEIGHTS/GTExv8.EUR.Liver/ENSG00000100299.17.wgt.RDat	ENSG00000100299	22	50628172	50628173	0.6047	rs4838861	-5.73	rs6151429	0.41968	-8.95	-0.48119	260	6	lasso	0.44	3.5e-24	1.11842	0.263	0.526296	0.519676	ARSA
GTExv8.EUR.Liver	./WEIGHTS/GTExv8.EUR.Liver/ENSG00000102858.12.wgt.RDat	ENSG00000102858	16	4616492	4616493	0.2123	rs1051308	4.52	rs841227	0.138565	-5.47	1.49576	413	413	susie	0.14	1.4e-07	-1.11791	0.264	0.527111	0.520915	MGRN1
GTExv8.EUR.Liver	./WEIGHTS/GTExv8.EUR.Liver/ENSG00000270231.3.wgt.RDat	ENSG00000270231	1	120436352	120436353	0.4156	rs2493411	3.72	rs28549707	0.04738	-3.85	0.44596	22	18	enet	0.12	1.2e-06	-1.1172	0.264	0.527111	0.520915	NBPF8
GTExv8.EUR.Liver	./WEIGHTS/GTExv8.EUR.Liver/ENSG00000239704.10.wgt.RDat	ENSG00000239704	17	15475727	15475728	0.3559	rs16950938	-3.03	rs236815	0.094631	-4.87	0.26808	409	46	enet	0.14	2.3e-07	-1.11418	0.265	0.528515	0.522151	CDRT4
GTExv8.EUR.Liver	./WEIGHTS/GTExv8.EUR.Liver/ENSG00000164251.4.wgt.RDat	ENSG00000164251	5	76818932	76818933	0.3169	rs2914146	-3.23	rs2242993	0.17463	-6.52	-0.9012	560	8	enet	0.18	2.3e-09	1.1148	0.265	0.528515	0.522151	F2RL1
GTExv8.EUR.Liver	./WEIGHTS/GTExv8.EUR.Liver/ENSG00000152404.15.wgt.RDat	ENSG00000152404	11	107457843	107457844	0.226	rs10502080	4.51	rs7945392	0.014254	3.8	0.54664	469	469	susie	0.03	0.012	1.1132	0.266	0.529026	0.523383	CWF19L2
GTExv8.EUR.Liver	./WEIGHTS/GTExv8.EUR.Liver/ENSG00000068724.15.wgt.RDat	ENSG00000068724	2	46916156	46916157	0.2877	rs4952843	-4.63	rs10495941	0.158041	6.16	-0.7807	551	551	susie	0.18	1.3e-09	-1.1124	0.266	0.529026	0.523383	TTC7A
GTExv8.EUR.Liver	./WEIGHTS/GTExv8.EUR.Liver/ENSG00000136270.13.wgt.RDat	ENSG00000136270	7	45112046	45112047	0.1528	rs740094	4.86	rs1992292	0.064715	4.63	1.10949	440	1	top1	0.065	0.00036	1.10949	0.267	0.530718	0.524981	TBRG4
GTExv8.EUR.Liver	./WEIGHTS/GTExv8.EUR.Liver/ENSG00000077585.13.wgt.RDat	ENSG00000077585	1	236142504	236142505	0.2104	rs2275687	4.16	rs4660131	0.057329	3.97	0.67407	516	18	enet	0.064	0.0004	-1.1051	0.269	0.533799	0.52817	GPR137B
GTExv8.EUR.Liver	./WEIGHTS/GTExv8.EUR.Liver/ENSG00000090487.10.wgt.RDat	ENSG00000090487	15	64990309	64990310	0.3694	rs16948191	-3.34	rs6494503	0.194183	-6.62	1.0755	304	304	susie	0.23	1.1e-11	-1.10589	0.269	0.533799	0.52817	SPG21
GTExv8.EUR.Liver	./WEIGHTS/GTExv8.EUR.Liver/ENSG00000112378.11.wgt.RDat	ENSG00000112378	6	138107510	138107511	0.2789	rs7749355	3.12	rs2327874	0.115	-5.5	1.55464	469	469	susie	0.17	9.6e-09	-1.10309	0.27	0.535485	0.529761	PERP
GTExv8.EUR.Liver	./WEIGHTS/GTExv8.EUR.Liver/ENSG00000111530.12.wgt.RDat	ENSG00000111530	12	67269280	67269281	0.161	rs17781793	2.92	rs775662	0.105815	-4.73	1.1016	527	1	top1	0.11	5.6e-06	-1.1016	0.271	0.536273	0.530234	CAND1
GTExv8.EUR.Liver	./WEIGHTS/GTExv8.EUR.Liver/ENSG00000126870.15.wgt.RDat	ENSG00000126870	7	158856577	158856578	0.5973	rs6942394	-3.37	rs2657381	0.266864	-7.1	1.41491	397	397	susie	0.3	1e-15	-1.10045	0.271	0.536273	0.530234	DYNC2I1
GTExv8.EUR.Liver	./WEIGHTS/GTExv8.EUR.Liver/ENSG00000174125.7.wgt.RDat	ENSG00000174125	4	38805577	38805578	0.2647	rs3209570	5.49	rs17616434	0.08952	-4.51	-1.0997	521	1	top1	0.09	2.9e-05	1.09966	0.271	0.536273	0.530234	TLR1
GTExv8.EUR.Liver	./WEIGHTS/GTExv8.EUR.Liver/ENSG00000146833.15.wgt.RDat	ENSG00000146833	7	99919599	99919600	0.4006	rs4729565	3.4	rs2572019	0.330565	-7.76	1.15045	268	268	susie	0.33	2.1e-17	-1.10003	0.271	0.536273	0.530234	TRIM4
GTExv8.EUR.Liver	./WEIGHTS/GTExv8.EUR.Liver/ENSG00000166796.11.wgt.RDat	ENSG00000166796	11	18412306	18412307	0.6971	rs10766473	4.56	rs11601413	0.50736	9.53	-1.09776	445	1	top1	0.51	4.5e-29	-1.0978	0.272	0.537355	0.531446	LDHC
GTExv8.EUR.Liver	./WEIGHTS/GTExv8.EUR.Liver/ENSG00000168291.12.wgt.RDat	ENSG00000168291	3	58433856	58433857	0.2613	rs7651276	5.82	rs2176082	0.038685	-4.66	-1.44664	432	432	susie	0.092	2.2e-05	1.099	0.272	0.537355	0.531446	PDHB
GTExv8.EUR.Liver	./WEIGHTS/GTExv8.EUR.Liver/ENSG00000156050.8.wgt.RDat	ENSG00000156050	14	73950250	73950251	0.1265	rs2878733	3.39	rs3742810	-0.0055	3.7	0.3818	407	407	susie	0.024	0.023	-1.0953	0.273	0.538433	0.532655	FAM161B
GTExv8.EUR.Liver	./WEIGHTS/GTExv8.EUR.Liver/ENSG00000101347.8.wgt.RDat	ENSG00000101347	20	36951842	36951843	0.1367	rs1291104	3.18	rs2076399	-0.003822	3.63	-0.4253	221	9	lasso	0.06	0.00058	-1.0955	0.273	0.538433	0.532655	SAMHD1
GTExv8.EUR.Liver	./WEIGHTS/GTExv8.EUR.Liver/ENSG00000103811.15.wgt.RDat	ENSG00000103811	15	78949573	78949574	0.2908	rs7174367	-6.96	rs11072817	0.207327	-6.82	0.0834	436	10	enet	0.25	5.1e-13	-1.09475	0.274	0.540106	0.534233	CTSH
GTExv8.EUR.Liver	./WEIGHTS/GTExv8.EUR.Liver/ENSG00000178401.14.wgt.RDat	ENSG00000178401	12	49346916	49346917	0.2267	rs11168980	-3.12	rs11168981	0.048706	-4.42	-2.20317	302	16	enet	0.088	3.4e-05	1.0911	0.275	0.541178	0.535063	DNAJC22
GTExv8.EUR.Liver	./WEIGHTS/GTExv8.EUR.Liver/ENSG00000054219.10.wgt.RDat	ENSG00000054219	2	159904748	159904749	0.3105	rs6711540	-3.5	rs3806603	0.30065	-7.61	1.0131	444	444	susie	0.31	3e-16	-1.0914	0.275	0.541178	0.535063	LY75
GTExv8.EUR.Liver	./WEIGHTS/GTExv8.EUR.Liver/ENSG00000109991.8.wgt.RDat	ENSG00000109991	11	57338373	57338374	0.1986	rs9420	-4.45	rs10792093	0.07113	5.55	0.99226	411	411	susie	0.1	8.3e-06	1.0911	0.275	0.541178	0.535063	P2RX3
GTExv8.EUR.Liver	./WEIGHTS/GTExv8.EUR.Liver/ENSG00000101442.9.wgt.RDat	ENSG00000101442	20	38748441	38748442	0.189	rs2232581	-3.07	rs6124026	0.12801	5.37	-1.0872	429	1	top1	0.13	5.6e-07	-1.0872	0.277	0.543611	0.537457	ACTR5
GTExv8.EUR.Liver	./WEIGHTS/GTExv8.EUR.Liver/ENSG00000224660.1.wgt.RDat	ENSG00000224660	3	15254183	15254184	0.2334	rs2455848	5.11	rs1318937	0.147423	5.26	1.08713	446	1	top1	0.15	7.3e-08	1.0871	0.277	0.543611	0.537457	SH3BP5-AS1
GTExv8.EUR.Liver	./WEIGHTS/GTExv8.EUR.Liver/ENSG00000258343.1.wgt.RDat	ENSG00000258343	12	95858838	95858839	0.6704	rs2468358	-4.44	rs1436120	0.551523	9.94	-1.07711	582	582	susie	0.55	8.5e-33	-1.08777	0.277	0.543611	0.537457	SNRPF-DT
GTExv8.EUR.Liver	./WEIGHTS/GTExv8.EUR.Liver/ENSG00000249087.6.wgt.RDat	ENSG00000249087	1	23368996	23368997	0.5364	rs6663369	4.46	rs1535179	0.211692	7.05	-1.0873	310	1	top1	0.21	6.2e-11	-1.0873	0.277	0.543611	0.537457	ZNF436-AS1
GTExv8.EUR.Liver	./WEIGHTS/GTExv8.EUR.Liver/ENSG00000166510.13.wgt.RDat	ENSG00000166510	18	54959507	54959508	0.3404	rs1077552	-4.15	rs1944367	0.124	-4.78	-0.93112	369	38	enet	0.14	1.3e-07	1.08458	0.278	0.544073	0.537903	CCDC68
GTExv8.EUR.Liver	./WEIGHTS/GTExv8.EUR.Liver/ENSG00000119737.5.wgt.RDat	ENSG00000119737	2	53859988	53859989	0.1213	rs6714458	3.3	rs6545388	0.118624	4.8	-1.0838	466	1	top1	0.12	1.5e-06	-1.0838	0.278	0.544073	0.537903	GPR75
GTExv8.EUR.Liver	./WEIGHTS/GTExv8.EUR.Liver/ENSG00000123415.15.wgt.RDat	ENSG00000123415	12	54189007	54189008	0.2463	rs17105613	3.85	rs2279402	0.149404	5.62	-1.09196	452	452	susie	0.17	9.3e-09	-1.08381	0.278	0.544073	0.537903	SMUG1
GTExv8.EUR.Liver	./WEIGHTS/GTExv8.EUR.Liver/ENSG00000196263.7.wgt.RDat	ENSG00000196263	19	56507842	56507843	0.2356	rs2018863	2.96	rs399970	0.102	-4.48	1.0842	502	1	top1	0.1	7.9e-06	-1.0842	0.278	0.544073	0.537903	ZNF471
GTExv8.EUR.Liver	./WEIGHTS/GTExv8.EUR.Liver/ENSG00000109182.11.wgt.RDat	ENSG00000109182	4	48986246	48986247	0.5417	rs6447662	-3.22	rs2572357	0.310293	-7.68	0.7398	157	15	enet	0.32	1.5e-16	-1.08269	0.279	0.54573	0.539464	CWH43
GTExv8.EUR.Liver	./WEIGHTS/GTExv8.EUR.Liver/ENSG00000168903.8.wgt.RDat	ENSG00000168903	5	180988844	180988845	0.3599	rs29655	4.53	rs4700772	0.24733	6.95	-0.9651	298	11	enet	0.25	6.3e-13	-1.0813	0.28	0.546784	0.54065	BTNL3
GTExv8.EUR.Liver	./WEIGHTS/GTExv8.EUR.Liver/ENSG00000144362.11.wgt.RDat	ENSG00000144362	2	169694453	169694454	0.2044	rs6750738	-6.25	rs8207	0.115125	-5.54	-1.0169	466	466	susie	0.16	1.3e-08	1.0807	0.28	0.546784	0.54065	PHOSPHO2
GTExv8.EUR.Liver	./WEIGHTS/GTExv8.EUR.Liver/ENSG00000134463.14.wgt.RDat	ENSG00000134463	10	11742365	11742366	0.4103	rs12261792	4.78	rs7098491	0.060795	-5.07	0.39256	472	37	enet	0.19	4.7e-10	-1.0783	0.281	0.548135	0.541832	ECHDC3
GTExv8.EUR.Liver	./WEIGHTS/GTExv8.EUR.Liver/ENSG00000124226.10.wgt.RDat	ENSG00000124226	20	49936335	49936336	0.3368	rs6091139	3.08	rs17785895	0.051354	4.43	1.2128	464	18	enet	0.078	9.3e-05	1.0781	0.281	0.548135	0.541832	RNF114
GTExv8.EUR.Liver	./WEIGHTS/GTExv8.EUR.Liver/ENSG00000085978.21.wgt.RDat	ENSG00000085978	2	233210050	233210051	0.1415	rs838546	4.35	rs6752107	0.118195	-4.86	-1.0558	513	513	susie	0.12	1.3e-06	1.075	0.282	0.548428	0.541948	ATG16L1
GTExv8.EUR.Liver	./WEIGHTS/GTExv8.EUR.Liver/ENSG00000196557.12.wgt.RDat	ENSG00000196557	16	1153120	1153121	0.2264	rs2281226	5.1	rs4984636	0.015239	4.28	4.09762	457	18	enet	0.036	0.0064	1.07597	0.282	0.548428	0.541948	CACNA1H
GTExv8.EUR.Liver	./WEIGHTS/GTExv8.EUR.Liver/ENSG00000162999.12.wgt.RDat	ENSG00000162999	2	183078558	183078559	0.2205	rs10189510	-3.69	rs16823906	-0.002475	3.96	0.8875	388	45	enet	0.074	0.00014	-1.075	0.282	0.548428	0.541948	DUSP19
GTExv8.EUR.Liver	./WEIGHTS/GTExv8.EUR.Liver/ENSG00000271889.1.wgt.RDat	ENSG00000271889	2	61162104	61162105	0.1647	rs11897723	4.07	rs720201	0.045928	4.63	1.1784	311	311	susie	0.084	5e-05	1.073	0.283	0.548428	0.541948	C2orf74-AS1
GTExv8.EUR.Liver	./WEIGHTS/GTExv8.EUR.Liver/ENSG00000127399.14.wgt.RDat	ENSG00000127399	7	150322638	150322639	0.6048	rs2888674	5.11	rs11769348	0.504177	9.54	1.0736	349	1	top1	0.5	7.9e-29	1.0736	0.283	0.548428	0.541948	LRRC61
GTExv8.EUR.Liver	./WEIGHTS/GTExv8.EUR.Liver/ENSG00000105808.17.wgt.RDat	ENSG00000105808	7	102616756	102616757	0.249	rs1734729	-2.85	rs7809047	0.080817	4.21	-1.07413	211	1	top1	0.081	7.1e-05	-1.07413	0.283	0.548428	0.541948	RASA4
GTExv8.EUR.Liver	./WEIGHTS/GTExv8.EUR.Liver/ENSG00000170667.14.wgt.RDat	ENSG00000170667	7	102517780	102517781	0.3355	rs1734729	-2.85	rs7809047	0.11123	4.96	-1.07413	238	1	top1	0.11	3.2e-06	-1.07413	0.283	0.548428	0.541948	RASA4B
GTExv8.EUR.Liver	./WEIGHTS/GTExv8.EUR.Liver/ENSG00000139921.12.wgt.RDat	ENSG00000139921	14	51240167	51240168	0.3934	rs10483610	-5.26	rs7149337	0.17033	-6.73	-0.5587	643	27	enet	0.27	1.2e-13	1.07421	0.283	0.548428	0.541948	TMX1
GTExv8.EUR.Liver	./WEIGHTS/GTExv8.EUR.Liver/ENSG00000272758.5.wgt.RDat	ENSG00000272758	3	122416206	122416207	0.22	rs4678192	3.25	rs10190	0.006697	-3.77	0.89224	461	461	susie	0.033	0.0083	-1.074	0.283	0.548428	0.541948	WDR5B-DT
GTExv8.EUR.Liver	./WEIGHTS/GTExv8.EUR.Liver/ENSG00000089335.20.wgt.RDat	ENSG00000089335	19	34677638	34677639	0.4421	rs8113650	-3.49	rs8106282	0.264	-7	1.12821	413	9	lasso	0.27	8.8e-14	-1.0725	0.283	0.548428	0.541948	ZNF302
GTExv8.EUR.Liver	./WEIGHTS/GTExv8.EUR.Liver/ENSG00000223510.6.wgt.RDat	ENSG00000223510	17	14236861	14236862	0.4275	rs16948633	-2.54	rs10852819	0.273135	-7.15	1.07115	625	1	top1	0.27	4.4e-14	-1.07115	0.284	0.549468	0.542747	CDRT15
GTExv8.EUR.Liver	./WEIGHTS/GTExv8.EUR.Liver/ENSG00000171495.16.wgt.RDat	ENSG00000171495	5	41071302	41071303	0.4081	rs1122433	2.99	rs704040	0.37134	8.32	-1.0707	444	1	top1	0.37	1.1e-19	-1.0707	0.284	0.549468	0.542747	MROH2B
GTExv8.EUR.Liver	./WEIGHTS/GTExv8.EUR.Liver/ENSG00000115524.15.wgt.RDat	ENSG00000115524	2	197435090	197435091	0.1248	rs2579390	-2.58	rs13033821	0.03381	4.39	-1.3378	327	29	enet	0.11	5.8e-06	-1.0706	0.284	0.549468	0.542747	SF3B1
GTExv8.EUR.Liver	./WEIGHTS/GTExv8.EUR.Liver/ENSG00000163864.15.wgt.RDat	ENSG00000163864	3	139678016	139678017	0.3598	rs1602626	2.58	rs16849307	0.127512	-5.44	-1.2237	524	524	susie	0.14	2.7e-07	1.0688	0.285	0.550206	0.543914	NMNAT3
GTExv8.EUR.Liver	./WEIGHTS/GTExv8.EUR.Liver/ENSG00000198355.4.wgt.RDat	ENSG00000198355	22	49960512	49960513	0.1804	rs4838861	-5.73	rs138872	0.05893	4.83	1.21042	435	435	susie	0.089	3.2e-05	1.06941	0.285	0.550206	0.543914	PIM3
GTExv8.EUR.Liver	./WEIGHTS/GTExv8.EUR.Liver/ENSG00000142675.17.wgt.RDat	ENSG00000142675	1	26177402	26177403	0.1239	rs6598858	4.01	rs17257155	0.044924	-4.62	-1.21148	438	438	susie	0.091	2.5e-05	1.0667	0.286	0.551239	0.544706	CNKSR1
GTExv8.EUR.Liver	./WEIGHTS/GTExv8.EUR.Liver/ENSG00000185290.3.wgt.RDat	ENSG00000185290	7	56116399	56116400	0.6187	rs4947533	5.79	rs11982736	0.354713	8	1.06624	276	1	top1	0.35	1.1e-18	1.06624	0.286	0.551239	0.544706	NUPR2
GTExv8.EUR.Liver	./WEIGHTS/GTExv8.EUR.Liver/ENSG00000186652.9.wgt.RDat	ENSG00000186652	11	57390656	57390657	0.2668	rs9420	-4.45	rs7106575	0.114249	-5.62	1.1392	382	382	susie	0.16	2.4e-08	-1.0661	0.286	0.551239	0.544706	PRG2
GTExv8.EUR.Liver	./WEIGHTS/GTExv8.EUR.Liver/ENSG00000188185.11.wgt.RDat	ENSG00000188185	7	39733631	39733632	0.3609	rs2329388	2.77	rs6956681	0.327175	7.84	-1.06475	357	1	top1	0.33	4.5e-17	-1.06475	0.287	0.552269	0.545867	LINC00265
GTExv8.EUR.Liver	./WEIGHTS/GTExv8.EUR.Liver/ENSG00000237372.2.wgt.RDat	ENSG00000237372	9	89639813	89639814	0.235	rs1571539	3.63	rs4877109	0.08304	5.13	-0.40815	512	3	lasso	0.11	4.5e-06	-1.065	0.287	0.552269	0.545867	LINC03062
GTExv8.EUR.Liver	./WEIGHTS/GTExv8.EUR.Liver/ENSG00000085514.15.wgt.RDat	ENSG00000085514	7	100373444	100373445	0.5611	rs4729565	3.4	rs11761253	0.514117	9.61	-1.0115	302	302	susie	0.52	9e-30	-1.06184	0.288	0.553595	0.547024	PILRA
GTExv8.EUR.Liver	./WEIGHTS/GTExv8.EUR.Liver/ENSG00000154134.14.wgt.RDat	ENSG00000154134	11	124865385	124865386	0.2424	rs12576180	2.73	rs12421354	0.024123	-4.87	-0.8545	498	498	susie	0.027	0.017	1.0633	0.288	0.553595	0.547024	ROBO3
GTExv8.EUR.Liver	./WEIGHTS/GTExv8.EUR.Liver/ENSG00000173540.12.wgt.RDat	ENSG00000173540	3	49723950	49723951	0.3945	rs2526752	4.99	rs6809879	0.293235	7.67	-1.16562	317	317	susie	0.32	1.2e-16	-1.0593	0.289	0.555217	0.54855	GMPPB
GTExv8.EUR.Liver	./WEIGHTS/GTExv8.EUR.Liver/ENSG00000141560.14.wgt.RDat	ENSG00000141560	17	82716682	82716683	0.562	rs7222773	-3.25	rs2459703	0.368026	-8.15	1.45842	365	365	susie	0.4	3.3e-21	-1.05848	0.29	0.556237	0.549701	FN3KRP
GTExv8.EUR.Liver	./WEIGHTS/GTExv8.EUR.Liver/ENSG00000240694.8.wgt.RDat	ENSG00000240694	8	26514020	26514021	0.1536	rs10104004	4.32	rs2082596	0.096376	4.48	-1.0588	668	1	top1	0.096	1.5e-05	-1.06	0.29	0.556237	0.549701	PNMA2
GTExv8.EUR.Liver	./WEIGHTS/GTExv8.EUR.Liver/ENSG00000137709.9.wgt.RDat	ENSG00000137709	11	120236639	120236640	0.4685	rs3133846	-2.51	rs2465654	0.308025	7.51	1.05555	544	544	susie	0.31	3e-16	1.0558	0.291	0.557554	0.551223	POU2F3
GTExv8.EUR.Liver	./WEIGHTS/GTExv8.EUR.Liver/ENSG00000197562.9.wgt.RDat	ENSG00000197562	16	589356	589357	0.1557	rs3743887	4.48	rs10903017	0.08525	-4.63	1.06319	469	469	susie	0.11	5.5e-06	-1.05454	0.292	0.559169	0.552743	RAB40C
GTExv8.EUR.Liver	./WEIGHTS/GTExv8.EUR.Liver/ENSG00000189129.13.wgt.RDat	ENSG00000189129	10	80131681	80131682	0.2143	rs10749550	4.09	rs7907311	0.026161	-4.55	-0.7889	401	13	enet	0.063	0.00041	1.0524	0.293	0.560782	0.55426	PLAC9
GTExv8.EUR.Liver	./WEIGHTS/GTExv8.EUR.Liver/ENSG00000164221.12.wgt.RDat	ENSG00000164221	5	115296830	115296831	0.1671	rs10519408	3.1	rs11745636	0.08895	-4.78	1.0493	420	1	top1	0.089	3.1e-05	-1.0493	0.294	0.561187	0.554275	CCDC112
GTExv8.EUR.Liver	./WEIGHTS/GTExv8.EUR.Liver/ENSG00000180917.17.wgt.RDat	ENSG00000180917	16	71289714	71289715	0.3035	rs4788808	8.4	rs1424140	0.191333	5.94	1.04857	272	1	top1	0.19	6.2e-10	1.04857	0.294	0.561187	0.554275	CMTR2
GTExv8.EUR.Liver	./WEIGHTS/GTExv8.EUR.Liver/ENSG00000238287.1.wgt.RDat	ENSG00000238287	1	40508660	40508661	0.1726	rs12060189	-4.03	rs7547819	0.071192	-4.67	-0.25817	435	3	lasso	0.075	0.00013	1.0499	0.294	0.561187	0.554275	EXO5-DT
GTExv8.EUR.Liver	./WEIGHTS/GTExv8.EUR.Liver/ENSG00000251226.1.wgt.RDat	ENSG00000251226	11	134735595	134735596	0.4295	rs12798731	-4.19	rs1944887	0.109983	5.26	0.93026	562	50	enet	0.13	3.4e-07	1.0489	0.294	0.561187	0.554275	LINC02714
GTExv8.EUR.Liver	./WEIGHTS/GTExv8.EUR.Liver/ENSG00000268751.1.wgt.RDat	ENSG00000268751	19	34577700	34577701	0.1895	rs8113650	-3.49	rs8112651	-0.00437	-3.84	1.1852	392	392	susie	0.012	0.078	-1.0503	0.294	0.561187	0.554275	SCGB1B2P
GTExv8.EUR.Liver	./WEIGHTS/GTExv8.EUR.Liver/ENSG00000124915.10.wgt.RDat	ENSG00000124915	11	61757654	61757655	0.5128	rs2232946	-5.1	rs198462	0.348335	8.17	1.62495	406	31	enet	0.41	7.6e-22	1.0453	0.296	0.564701	0.55767	MYRF-AS1
GTExv8.EUR.Liver	./WEIGHTS/GTExv8.EUR.Liver/ENSG00000021852.12.wgt.RDat	ENSG00000021852	1	56966139	56966140	0.2832	rs8016	4.36	rs626457	0.139957	5.41	1.20062	639	639	susie	0.15	7e-08	1.0437	0.297	0.566305	0.559177	C8B
GTExv8.EUR.Liver	./WEIGHTS/GTExv8.EUR.Liver/ENSG00000100053.9.wgt.RDat	ENSG00000100053	22	25199849	25199850	0.3302	rs469997	3.29	rs2269672	0.2404	6.67	1.13965	454	2	lasso	0.26	3.6e-13	1.03978	0.298	0.566694	0.559551	CRYBB3
GTExv8.EUR.Liver	./WEIGHTS/GTExv8.EUR.Liver/ENSG00000099994.10.wgt.RDat	ENSG00000099994	22	24181258	24181259	0.3533	rs4822451	6.06	rs35146655	0.24867	7.02	-1.04121	375	1	top1	0.25	8.5e-13	-1.04121	0.298	0.566694	0.559551	SUSD2
GTExv8.EUR.Liver	./WEIGHTS/GTExv8.EUR.Liver/ENSG00000093217.9.wgt.RDat	ENSG00000093217	3	38346759	38346760	0.1689	rs9311194	-3.52	rs151618	0.180503	5.73	1.04022	436	1	top1	0.18	2e-09	1.0402	0.298	0.566694	0.559551	XYLB
GTExv8.EUR.Liver	./WEIGHTS/GTExv8.EUR.Liver/ENSG00000014164.6.wgt.RDat	ENSG00000014164	8	143541452	143541453	0.6581	rs3793371	6.76	rs4242488	0.476939	-9.49	0.87415	349	24	enet	0.48	4.1e-27	-1.04	0.298	0.566694	0.559551	ZC3H3
GTExv8.EUR.Liver	./WEIGHTS/GTExv8.EUR.Liver/ENSG00000146425.10.wgt.RDat	ENSG00000146425	6	158644738	158644739	0.1786	rs3127194	6.47	rs894122	0.145	5.36	-1.03833	495	1	top1	0.14	9.8e-08	-1.03833	0.299	0.567685	0.560675	DYNLT1
GTExv8.EUR.Liver	./WEIGHTS/GTExv8.EUR.Liver/ENSG00000133328.3.wgt.RDat	ENSG00000133328	11	63563382	63563383	0.2928	rs509701	4.23	rs12281802	0.105436	-4.52	1.0376	291	1	top1	0.11	5.8e-06	-1.0376	0.299	0.567685	0.560675	PLAAT2
GTExv8.EUR.Liver	./WEIGHTS/GTExv8.EUR.Liver/ENSG00000046604.12.wgt.RDat	ENSG00000046604	18	31498042	31498043	0.2666	rs2276143	-2.8	rs9962121	0.0152	-4.56	0.95927	514	514	susie	0.05	0.0016	-1.03616	0.3	0.568673	0.56142	DSG2
GTExv8.EUR.Liver	./WEIGHTS/GTExv8.EUR.Liver/ENSG00000242485.5.wgt.RDat	ENSG00000242485	1	1407312	1407313	0.1904	rs4970362	-3.01	rs2765023	0.097173	5.16	-0.51317	278	278	susie	0.12	1.5e-06	-1.0374	0.3	0.568673	0.56142	MRPL20
GTExv8.EUR.Liver	./WEIGHTS/GTExv8.EUR.Liver/ENSG00000175061.17.wgt.RDat	ENSG00000175061	17	16438821	16438822	0.3421	rs11656970	-4.22	rs11869614	0.285452	7.22	-1.03636	315	1	top1	0.29	9.6e-15	-1.03636	0.3	0.568673	0.56142	SNHG29
GTExv8.EUR.Liver	./WEIGHTS/GTExv8.EUR.Liver/ENSG00000100577.18.wgt.RDat	ENSG00000100577	14	77320884	77320885	0.2671	rs8022640	-4.02	rs2270421	0.22987	-6.69	0.6415	540	11	enet	0.24	2.1e-12	-1.03523	0.301	0.569053	0.561786	GSTZ1
GTExv8.EUR.Liver	./WEIGHTS/GTExv8.EUR.Liver/ENSG00000163702.18.wgt.RDat	ENSG00000163702	3	9917073	9917074	0.1547	rs35683	-4.02	rs375024	0.020515	-3.88	0.44439	478	478	susie	0.03	0.012	-1.0348	0.301	0.569053	0.561786	IL17RC
GTExv8.EUR.Liver	./WEIGHTS/GTExv8.EUR.Liver/ENSG00000111450.13.wgt.RDat	ENSG00000111450	12	130839265	130839266	0.4881	rs7485210	-3.54	rs10773819	0.3237	-7.63	1.03495	641	1	top1	0.32	7.1e-17	-1.03495	0.301	0.569053	0.561786	STX2
GTExv8.EUR.Liver	./WEIGHTS/GTExv8.EUR.Liver/ENSG00000156299.13.wgt.RDat	ENSG00000156299	21	31559976	31559977	0.1668	rs17660708	-3.05	rs4817415	0.0594	4.73	1.085	507	507	susie	0.097	1.4e-05	1.0349	0.301	0.569053	0.561786	TIAM1
GTExv8.EUR.Liver	./WEIGHTS/GTExv8.EUR.Liver/ENSG00000233927.4.wgt.RDat	ENSG00000233927	19	8321499	8321500	0.4646	rs4804833	7.09	rs2972574	0.279	7.18	-1.03256	370	1	top1	0.28	2.2e-14	-1.0326	0.302	0.570338	0.562901	RPS28
GTExv8.EUR.Liver	./WEIGHTS/GTExv8.EUR.Liver/ENSG00000122696.13.wgt.RDat	ENSG00000122696	9	37904352	37904353	0.3501	rs12343098	-3.88	rs7873455	0.15186	5.87	0.15667	526	28	enet	0.17	8.5e-09	1.0315	0.302	0.570338	0.562901	SLC25A51
GTExv8.EUR.Liver	./WEIGHTS/GTExv8.EUR.Liver/ENSG00000226124.6.wgt.RDat	ENSG00000226124	2	199851172	199851173	0.3735	rs16831557	2.72	rs6759018	0.163481	6.42	-1.5865	310	7	lasso	0.23	6.7e-12	-1.03	0.303	0.571014	0.563636	FTCDNL1
GTExv8.EUR.Liver	./WEIGHTS/GTExv8.EUR.Liver/ENSG00000228794.8.wgt.RDat	ENSG00000228794	1	825137	825138	0.2815	rs4970362	-3.01	rs4040617	0.135506	-5.51	1.02924	159	1	top1	0.14	2.6e-07	-1.0292	0.303	0.571014	0.563636	LINC01128
GTExv8.EUR.Liver	./WEIGHTS/GTExv8.EUR.Liver/ENSG00000184428.12.wgt.RDat	ENSG00000184428	8	143359978	143359979	0.1831	rs3793371	6.76	rs7844641	-0.000994	3.86	-0.80196	369	26	enet	0.038	0.005	-1.03	0.303	0.571014	0.563636	TOP1MT
GTExv8.EUR.Liver	./WEIGHTS/GTExv8.EUR.Liver/ENSG00000140093.9.wgt.RDat	ENSG00000140093	14	94293270	94293271	0.1969	rs7151526	8.47	rs7155044	0.00538	-3.72	1.7847	802	3	lasso	0.051	0.0014	-1.0271	0.304	0.572595	0.56512	SERPINA10
GTExv8.EUR.Liver	./WEIGHTS/GTExv8.EUR.Liver/ENSG00000273270.1.wgt.RDat	ENSG00000273270	7	128531068	128531069	0.2925	rs1154330	-4.81	rs2443110	0.269362	-7.13	1.02608	366	1	top1	0.27	7e-14	-1.02608	0.305	0.573871	0.566226	LINC03072
GTExv8.EUR.Liver	./WEIGHTS/GTExv8.EUR.Liver/ENSG00000099800.7.wgt.RDat	ENSG00000099800	19	2427636	2427637	0.2526	rs1029845	3.45	rs10407225	0.175	-5.86	-1.04307	426	426	susie	0.18	3.2e-09	1.0249	0.305	0.573871	0.566226	TIMM13
GTExv8.EUR.Liver	./WEIGHTS/GTExv8.EUR.Liver/ENSG00000213965.3.wgt.RDat	ENSG00000213965	19	32691960	32691961	0.2538	rs242567	3.09	rs12610342	0.205	-6.73	1.02287	395	1	top1	0.21	1.3e-10	-1.0229	0.306	0.574293	0.566525	NUDT19
GTExv8.EUR.Liver	./WEIGHTS/GTExv8.EUR.Liver/ENSG00000109180.14.wgt.RDat	ENSG00000109180	4	48805211	48805212	0.2548	rs6447662	-3.22	rs2605262	0.108032	4.92	-1.0242	221	1	top1	0.11	4.5e-06	-1.02418	0.306	0.574293	0.566525	OCIAD1
GTExv8.EUR.Liver	./WEIGHTS/GTExv8.EUR.Liver/ENSG00000132600.16.wgt.RDat	ENSG00000132600	16	68310973	68310974	0.3836	rs4783665	3.67	rs11075672	0.28205	-7.18	1.48525	300	300	susie	0.29	7.5e-15	-1.02372	0.306	0.574293	0.566525	PRMT7
GTExv8.EUR.Liver	./WEIGHTS/GTExv8.EUR.Liver/ENSG00000131781.12.wgt.RDat	ENSG00000131781	1	147243049	147243050	0.1368	rs11240087	-2.62	rs1969869	0.017299	3.78	1.55804	396	396	susie	0.04	0.0045	1.0218	0.307	0.574293	0.566525	FMO5
GTExv8.EUR.Liver	./WEIGHTS/GTExv8.EUR.Liver/ENSG00000148334.14.wgt.RDat	ENSG00000148334	9	128128461	128128462	0.1826	rs12377832	-2.94	rs10987737	-0.00314	-3.35	0.14746	315	315	susie	0.011	0.085	1.0223	0.307	0.574293	0.566525	PTGES2
GTExv8.EUR.Liver	./WEIGHTS/GTExv8.EUR.Liver/ENSG00000108384.14.wgt.RDat	ENSG00000108384	17	58692572	58692573	0.0823	rs6503891	3.21	rs12051897	0.004444	-3.71	-1.86841	303	303	susie	0.032	0.0099	1.02258	0.307	0.574293	0.566525	RAD51C
GTExv8.EUR.Liver	./WEIGHTS/GTExv8.EUR.Liver/ENSG00000156398.12.wgt.RDat	ENSG00000156398	10	102714537	102714538	0.231	rs1057050	4.6	rs2902548	0.198529	-6.12	-1.02242	365	1	top1	0.2	2.8e-10	1.0224	0.307	0.574293	0.566525	SFXN2
GTExv8.EUR.Liver	./WEIGHTS/GTExv8.EUR.Liver/ENSG00000243926.1.wgt.RDat	ENSG00000243926	3	156674340	156674341	0.3229	rs900399	7.95	rs1367311	0.270058	-7.14	0.91749	432	432	susie	0.28	2.5e-14	-1.0214	0.307	0.574293	0.566525	TIPARP-AS1
GTExv8.EUR.Liver	./WEIGHTS/GTExv8.EUR.Liver/ENSG00000214087.8.wgt.RDat	ENSG00000214087	17	81683923	81683924	0.7266	rs7342974	11.11	rs8071084	0.593206	-10.4	-1.12958	319	319	susie	0.61	7e-38	1.0186	0.308	0.574352	0.566525	ARL16
GTExv8.EUR.Liver	./WEIGHTS/GTExv8.EUR.Liver/ENSG00000184164.14.wgt.RDat	ENSG00000184164	22	49918166	49918167	0.2043	rs4838861	-5.73	rs9616380	0.1438	5.35	1.10328	438	438	susie	0.15	9e-08	1.01937	0.308	0.574352	0.566525	CRELD2
GTExv8.EUR.Liver	./WEIGHTS/GTExv8.EUR.Liver/ENSG00000249948.6.wgt.RDat	ENSG00000249948	4	22692913	22692914	0.5786	rs3099557	3.51	rs1038112	0.185344	6.79	1.1348	315	315	susie	0.23	1.1e-11	1.0203	0.308	0.574352	0.566525	GBA3
GTExv8.EUR.Liver	./WEIGHTS/GTExv8.EUR.Liver/ENSG00000173401.9.wgt.RDat	ENSG00000173401	12	75334638	75334639	0.2161	rs6582275	-4.05	rs937242	0.033592	4.32	0.61767	434	20	enet	0.068	0.00027	1.02021	0.308	0.574352	0.566525	GLIPR1L1
GTExv8.EUR.Liver	./WEIGHTS/GTExv8.EUR.Liver/ENSG00000068796.16.wgt.RDat	ENSG00000068796	5	62306161	62306162	0.1138	rs3846465	-3.02	rs4700475	0.04896	4.17	1.0195	387	1	top1	0.049	0.0017	1.0195	0.308	0.574352	0.566525	KIF2A
GTExv8.EUR.Liver	./WEIGHTS/GTExv8.EUR.Liver/ENSG00000183569.17.wgt.RDat	ENSG00000183569	22	42553616	42553617	0.3307	rs5751247	-3.81	rs137129	0.03871	-5.29	-1.72444	407	7	lasso	0.16	2.2e-08	1.01994	0.308	0.574352	0.566525	SERHL2
GTExv8.EUR.Liver	./WEIGHTS/GTExv8.EUR.Liver/ENSG00000163161.12.wgt.RDat	ENSG00000163161	2	127294175	127294176	0.1807	rs1866236	4.17	rs1566823	0.083732	4.77	-0.327	455	11	enet	0.1	8.1e-06	-1.0155	0.31	0.575668	0.568333	ERCC3
GTExv8.EUR.Liver	./WEIGHTS/GTExv8.EUR.Liver/ENSG00000172890.11.wgt.RDat	ENSG00000172890	11	71453108	71453109	0.1436	rs4304805	-2.47	rs12806918	0.08651	-4.92	0.18765	315	315	susie	0.092	2.3e-05	-1.0162	0.31	0.575668	0.568333	NADSYN1
GTExv8.EUR.Liver	./WEIGHTS/GTExv8.EUR.Liver/ENSG00000149294.16.wgt.RDat	ENSG00000149294	11	112961246	112961247	0.3007	rs10789930	2.8	rs884110	0.041945	-3.76	1.01436	543	1	top1	0.042	0.0035	-1.0144	0.31	0.575668	0.568333	NCAM1
GTExv8.EUR.Liver	./WEIGHTS/GTExv8.EUR.Liver/ENSG00000184454.6.wgt.RDat	ENSG00000184454	1	24556110	24556111	0.2723	rs4648870	3.32	rs196433	0.126776	5.3	1.01549	509	1	top1	0.13	6.4e-07	1.0155	0.31	0.575668	0.568333	NCMAP
GTExv8.EUR.Liver	./WEIGHTS/GTExv8.EUR.Liver/ENSG00000130348.11.wgt.RDat	ENSG00000130348	6	106629577	106629578	0.6024	rs4946812	-4.9	rs2054365	0.443	-8.93	-1.01611	506	1	top1	0.44	2.2e-24	1.01611	0.31	0.575668	0.568333	QRSL1
GTExv8.EUR.Liver	./WEIGHTS/GTExv8.EUR.Liver/ENSG00000181619.11.wgt.RDat	ENSG00000181619	14	59465341	59465342	0.1419	rs8012458	3.76	rs1980580	0.03086	3.99	1.5674	461	461	susie	0.038	0.0055	1.01399	0.311	0.576923	0.569419	GPR135
GTExv8.EUR.Liver	./WEIGHTS/GTExv8.EUR.Liver/ENSG00000166391.14.wgt.RDat	ENSG00000166391	11	75717818	75717819	0.2298	rs10899172	3.17	rs554202	0.203756	-6.33	-1.01254	411	1	top1	0.2	1.5e-10	1.0125	0.311	0.576923	0.569419	MOGAT2
GTExv8.EUR.Liver	./WEIGHTS/GTExv8.EUR.Liver/ENSG00000123411.14.wgt.RDat	ENSG00000123411	12	56007658	56007659	0.1432	rs10876864	-6.51	rs12815387	0.065728	4.42	-1.01051	284	1	top1	0.066	0.00032	-1.01051	0.312	0.578175	0.570503	IKZF4
GTExv8.EUR.Liver	./WEIGHTS/GTExv8.EUR.Liver/ENSG00000148225.15.wgt.RDat	ENSG00000148225	9	113340297	113340298	0.1741	rs10739382	-2.97	rs10817478	0.06053	4.56	1.01136	600	1	top1	0.061	0.00055	1.0114	0.312	0.578175	0.570503	WDR31
GTExv8.EUR.Liver	./WEIGHTS/GTExv8.EUR.Liver/ENSG00000183628.12.wgt.RDat	ENSG00000183628	22	18906027	18906028	0.2282	rs5993606	-5.26	rs2041780	0.06827	-4.5	1.04073	248	50	enet	0.12	1.5e-06	-1.00885	0.313	0.579467	0.571914	DGCR6
GTExv8.EUR.Liver	./WEIGHTS/GTExv8.EUR.Liver/ENSG00000183549.10.wgt.RDat	ENSG00000183549	16	20409533	20409534	0.5076	rs11647727	4.02	rs11860025	0.234621	-6.6	-1.00688	397	1	top1	0.23	4.4e-12	1.00688	0.314	0.579467	0.571914	ACSM5
GTExv8.EUR.Liver	./WEIGHTS/GTExv8.EUR.Liver/ENSG00000143199.17.wgt.RDat	ENSG00000143199	1	167914214	167914215	0.1406	rs858542	-2.83	rs16859886	0.006603	4.01	1.04718	537	2	lasso	0.048	0.0018	1.0062	0.314	0.579467	0.571914	ADCY10
GTExv8.EUR.Liver	./WEIGHTS/GTExv8.EUR.Liver/ENSG00000152348.15.wgt.RDat	ENSG00000152348	5	81972024	81972025	0.5184	rs2047734	-3	rs17245188	0.35421	8.47	0.9745	392	39	enet	0.39	4.7e-21	1.0064	0.314	0.579467	0.571914	ATG10
GTExv8.EUR.Liver	./WEIGHTS/GTExv8.EUR.Liver/ENSG00000178297.12.wgt.RDat	ENSG00000178297	19	2389785	2389786	0.4403	rs1029845	3.45	rs10407225	0.267	-6.97	-1.04307	429	429	susie	0.27	6.8e-14	1.0062	0.314	0.579467	0.571914	TMPRSS9
GTExv8.EUR.Liver	./WEIGHTS/GTExv8.EUR.Liver/ENSG00000133687.15.wgt.RDat	ENSG00000133687	12	29784758	29784759	0.4232	rs7967351	-3.06	rs7974503	0.24055	-6.7	1.0065	637	1	top1	0.24	2.2e-12	-1.0065	0.314	0.579467	0.571914	TMTC1
GTExv8.EUR.Liver	./WEIGHTS/GTExv8.EUR.Liver/ENSG00000103356.15.wgt.RDat	ENSG00000103356	16	23557360	23557361	0.2058	rs9302403	2.56	rs7204714	0.103188	-4.78	-0.83715	431	431	susie	0.11	5.8e-06	1.0052	0.315	0.580409	0.572988	EARS2
GTExv8.EUR.Liver	./WEIGHTS/GTExv8.EUR.Liver/ENSG00000241058.3.wgt.RDat	ENSG00000241058	10	18659284	18659285	0.2421	rs2482100	-3.53	rs7100880	-0.004561	3.86	-0.56524	580	580	susie	0.012	0.074	-1.0039	0.315	0.580409	0.572988	NSUN6
GTExv8.EUR.Liver	./WEIGHTS/GTExv8.EUR.Liver/ENSG00000235875.3.wgt.RDat	ENSG00000235875	13	111114557	111114558	0.195	rs9670064	-5.91	rs4773327	-0.00511	-3.91	-1.3278	582	28	enet	0.0083	0.12	1.00292	0.316	0.581349	0.573687	ARHGEF7-AS2
GTExv8.EUR.Liver	./WEIGHTS/GTExv8.EUR.Liver/ENSG00000112977.15.wgt.RDat	ENSG00000112977	5	10761271	10761272	0.2411	rs2400005	3.33	rs9857	0.07978	-4.86	-0.4289	627	7	enet	0.086	4.4e-05	1.0027	0.316	0.581349	0.573687	DAP
GTExv8.EUR.Liver	./WEIGHTS/GTExv8.EUR.Liver/ENSG00000150867.13.wgt.RDat	ENSG00000150867	10	22714554	22714555	0.2995	rs11013273	3.37	rs7091875	-0.00197	3.18	0.82267	343	39	enet	0.056	0.00087	1.0029	0.316	0.581349	0.573687	PIP4K2A
GTExv8.EUR.Liver	./WEIGHTS/GTExv8.EUR.Liver/ENSG00000197261.11.wgt.RDat	ENSG00000197261	6	49550645	49550646	0.4386	rs2501966	-3.88	rs7753655	0.21	-6.36	1.00036	332	1	top1	0.21	7.3e-11	-1.00036	0.317	0.581684	0.574383	C6orf141
GTExv8.EUR.Liver	./WEIGHTS/GTExv8.EUR.Liver/ENSG00000127947.15.wgt.RDat	ENSG00000127947	7	77537274	77537275	0.2801	rs7801062	5	rs6960252	0.211353	6.71	-0.999998	372	1	top1	0.21	6.5e-11	-0.999998	0.317	0.581684	0.574383	PTPN12
GTExv8.EUR.Liver	./WEIGHTS/GTExv8.EUR.Liver/ENSG00000117586.10.wgt.RDat	ENSG00000117586	1	173207312	173207313	0.142	rs12561796	3.49	rs7551305	-0.002367	3.07	0.37311	322	322	susie	0.016	0.052	1.0004	0.317	0.581684	0.574383	TNFSF4
GTExv8.EUR.Liver	./WEIGHTS/GTExv8.EUR.Liver/ENSG00000132383.11.wgt.RDat	ENSG00000132383	17	1829701	1829702	0.2864	rs12451211	5.53	rs8065937	0.112182	-4.92	0.99843	438	1	top1	0.11	2.9e-06	-0.99843	0.318	0.582918	0.575448	RPA1
GTExv8.EUR.Liver	./WEIGHTS/GTExv8.EUR.Liver/ENSG00000175764.14.wgt.RDat	ENSG00000175764	9	122093605	122093606	0.2587	rs13298566	-3.1	rs10985529	0.11918	5.02	-0.99855	519	1	top1	0.12	1.4e-06	-0.9986	0.318	0.582918	0.575448	TTLL11
GTExv8.EUR.Liver	./WEIGHTS/GTExv8.EUR.Liver/ENSG00000146122.16.wgt.RDat	ENSG00000146122	6	39792297	39792298	0.1966	rs2504081	2.28	rs728217	-0.00323	3.2	0.65574	514	514	susie	0.0027	0.23	0.99692	0.319	0.583549	0.575972	DAAM2
GTExv8.EUR.Liver	./WEIGHTS/GTExv8.EUR.Liver/ENSG00000213462.4.wgt.RDat	ENSG00000213462	7	65006742	65006743	0.2196	rs10215638	4.96	rs17139526	-0.003266	-3.6	1.66943	253	30	enet	0.094	1.9e-05	0.997158	0.319	0.583549	0.575972	ERV3-1
GTExv8.EUR.Liver	./WEIGHTS/GTExv8.EUR.Liver/ENSG00000136235.15.wgt.RDat	ENSG00000136235	7	23235966	23235967	0.1173	rs11766273	-4.39	rs10085838	-0.004275	-3.97	-0.98476	413	413	susie	0.0053	0.16	0.996538	0.319	0.583549	0.575972	GPNMB
GTExv8.EUR.Liver	./WEIGHTS/GTExv8.EUR.Liver/ENSG00000166260.10.wgt.RDat	ENSG00000166260	17	54968763	54968764	0.3354	rs3829578	4.1	rs7222197	0.198729	6.35	1.33255	499	6	lasso	0.24	3.3e-12	0.99346	0.32	0.584476	0.575972	COX11
GTExv8.EUR.Liver	./WEIGHTS/GTExv8.EUR.Liver/ENSG00000136856.17.wgt.RDat	ENSG00000136856	9	127397137	127397138	0.4735	rs2244218	-4.66	rs1138740	0.33709	-7.94	0.99452	360	1	top1	0.34	1.2e-17	-0.9945	0.32	0.584476	0.575972	SLC2A8
GTExv8.EUR.Liver	./WEIGHTS/GTExv8.EUR.Liver/ENSG00000203326.11.wgt.RDat	ENSG00000203326	19	53365692	53365693	0.2732	rs11670490	-3.19	rs10418296	0.108	4.51	-0.994807	478	1	top1	0.11	4.5e-06	-0.9948	0.32	0.584476	0.575972	ZNF525
GTExv8.EUR.Liver	./WEIGHTS/GTExv8.EUR.Liver/ENSG00000221829.9.wgt.RDat	ENSG00000221829	9	35080015	35080016	0.1696	rs2233872	-4.56	rs13301981	0.0725	-4.97	0.45883	344	18	enet	0.15	3.8e-08	-0.9928	0.321	0.584503	0.575972	FANCG
GTExv8.EUR.Liver	./WEIGHTS/GTExv8.EUR.Liver/ENSG00000135597.18.wgt.RDat	ENSG00000135597	6	138988260	138988261	0.2435	rs9376396	3.5	rs4896378	0.0615	4.02	-0.99139	462	1	top1	0.062	0.00049	-0.99139	0.321	0.584503	0.575972	REPS1
GTExv8.EUR.Liver	./WEIGHTS/GTExv8.EUR.Liver/ENSG00000186468.12.wgt.RDat	ENSG00000186468	5	82278576	82278577	0.211	rs2047734	-3	rs3738	0.18494	-6.17	0.8841	436	436	susie	0.2	2.2e-10	-0.9919	0.321	0.584503	0.575972	RPS23
GTExv8.EUR.Liver	./WEIGHTS/GTExv8.EUR.Liver/ENSG00000125755.18.wgt.RDat	ENSG00000125755	19	45863289	45863290	0.2138	rs10408179	-5.63	rs7248426	0.169	-5.54	0.99308	397	1	top1	0.17	7.2e-09	-0.9931	0.321	0.584503	0.575972	SYMPK
GTExv8.EUR.Liver	./WEIGHTS/GTExv8.EUR.Liver/ENSG00000237232.7.wgt.RDat	ENSG00000237232	21	42009193	42009194	0.3688	rs2838099	3.32	rs2187239	0.0289	-4.45	1.0248	818	818	susie	0.042	0.0036	-0.9928	0.321	0.584503	0.575972	ZNF295-AS1
GTExv8.EUR.Liver	./WEIGHTS/GTExv8.EUR.Liver/ENSG00000175213.2.wgt.RDat	ENSG00000175213	11	46700817	46700818	0.1566	rs7130989	3	rs7929294	0.131979	-5.07	1.04819	238	238	susie	0.13	3.1e-07	-0.9925	0.321	0.584503	0.575972	ZNF408
GTExv8.EUR.Liver	./WEIGHTS/GTExv8.EUR.Liver/ENSG00000197177.15.wgt.RDat	ENSG00000197177	10	133070928	133070929	0.2857	rs11146456	3.46	rs10870228	0.102535	-5.25	0.96442	450	450	susie	0.12	1.6e-06	-0.9908	0.322	0.584529	0.575972	ADGRA1
GTExv8.EUR.Liver	./WEIGHTS/GTExv8.EUR.Liver/ENSG00000246982.6.wgt.RDat	ENSG00000246982	6	36197204	36197205	0.4895	rs3176334	-5.97	rs6906612	0.262	6.96	-0.7111	407	407	susie	0.29	7.1e-15	-0.99087	0.322	0.584529	0.575972	BRPF3-AS1
GTExv8.EUR.Liver	./WEIGHTS/GTExv8.EUR.Liver/ENSG00000103121.8.wgt.RDat	ENSG00000103121	16	81001333	81001334	0.174	rs4496160	5.15	rs11150329	0.012846	-4.33	1.35411	672	21	enet	0.056	0.00086	-0.98953	0.322	0.584529	0.575972	CMC2
GTExv8.EUR.Liver	./WEIGHTS/GTExv8.EUR.Liver/ENSG00000143194.12.wgt.RDat	ENSG00000143194	1	166975581	166975582	0.2315	rs269676	2.87	rs17331024	0.071558	4.81	-1.2475	589	589	susie	0.1	8.3e-06	-0.9913	0.322	0.584529	0.575972	MAEL
GTExv8.EUR.Liver	./WEIGHTS/GTExv8.EUR.Liver/ENSG00000106125.14.wgt.RDat	ENSG00000106125	7	30771416	30771417	0.3758	rs10227405	3.49	rs1860510	0.129701	-5.89	-0.729559	485	8	lasso	0.17	7.2e-09	0.990747	0.322	0.584529	0.575972	MINDY4
GTExv8.EUR.Liver	./WEIGHTS/GTExv8.EUR.Liver/ENSG00000158077.4.wgt.RDat	ENSG00000158077	11	7020445	7020446	0.1904	rs10742977	3.17	rs7125281	-0.003856	3.4	-0.99023	672	1	top1	-0.0039	0.57	-0.9902	0.322	0.584529	0.575972	NLRP14
GTExv8.EUR.Liver	./WEIGHTS/GTExv8.EUR.Liver/ENSG00000187097.12.wgt.RDat	ENSG00000187097	14	74019351	74019352	0.1875	rs2878733	3.39	rs3815331	0.1613	-5.54	-0.9874	393	1	top1	0.16	1.7e-08	0.98737	0.323	0.58515	0.576653	ENTPD5
GTExv8.EUR.Liver	./WEIGHTS/GTExv8.EUR.Liver/ENSG00000153012.11.wgt.RDat	ENSG00000153012	4	25030878	25030879	0.2127	rs13135230	3.83	rs12641682	0.051572	4.83	0.762	532	532	susie	0.058	0.00072	0.988562	0.323	0.58515	0.576653	LGI2
GTExv8.EUR.Liver	./WEIGHTS/GTExv8.EUR.Liver/ENSG00000143036.16.wgt.RDat	ENSG00000143036	1	94820341	94820342	0.4855	rs7535547	-5.02	rs698964	0.351922	8	0.89853	523	10	lasso	0.35	1.2e-18	0.9887	0.323	0.58515	0.576653	SLC44A3
GTExv8.EUR.Liver	./WEIGHTS/GTExv8.EUR.Liver/ENSG00000240038.6.wgt.RDat	ENSG00000240038	1	103561756	103561757	0.2809	rs11582747	2.48	rs17467099	0.109767	4.59	-0.86731	189	189	susie	0.12	1e-06	-0.9865	0.324	0.586663	0.578069	AMY2B
GTExv8.EUR.Liver	./WEIGHTS/GTExv8.EUR.Liver/ENSG00000214293.8.wgt.RDat	ENSG00000214293	7	77696264	77696265	0.3066	rs7801062	5	rs10237942	0.167644	-6.32	-1.68989	514	9	lasso	0.2	3.6e-10	0.98473	0.325	0.587875	0.579483	APTR
GTExv8.EUR.Liver	./WEIGHTS/GTExv8.EUR.Liver/ENSG00000197747.8.wgt.RDat	ENSG00000197747	1	151994389	151994390	0.3381	rs1923504	2.48	rs6587640	0.263564	7	-0.98284	342	1	top1	0.26	1.4e-13	-0.9828	0.326	0.589085	0.580525	S100A10
GTExv8.EUR.Liver	./WEIGHTS/GTExv8.EUR.Liver/ENSG00000064115.10.wgt.RDat	ENSG00000064115	12	27014433	27014434	0.5093	rs2880875	2.9	rs6487582	0.207218	6.51	-0.95243	526	526	susie	0.34	1.4e-17	-0.9832	0.326	0.589085	0.580525	TM7SF3
GTExv8.EUR.Liver	./WEIGHTS/GTExv8.EUR.Liver/ENSG00000272514.5.wgt.RDat	ENSG00000272514	6	87407982	87407983	0.1723	rs9294383	-3.68	rs9342104	0.0301	-3.87	-1.21065	423	10	enet	0.047	0.0022	0.98009	0.327	0.589993	0.581195	CFAP206
GTExv8.EUR.Liver	./WEIGHTS/GTExv8.EUR.Liver/ENSG00000146038.11.wgt.RDat	ENSG00000146038	6	24353622	24353623	0.2367	rs12393	2.85	rs2793444	0.031	-3.8	0.97939	603	1	top1	0.031	0.011	-0.97939	0.327	0.589993	0.581195	DCDC2
GTExv8.EUR.Liver	./WEIGHTS/GTExv8.EUR.Liver/ENSG00000196821.9.wgt.RDat	ENSG00000196821	6	34696858	34696859	0.1742	rs9368851	5.32	rs2814983	0.0843	4.48	0.98051	339	1	top1	0.084	5e-05	0.98051	0.327	0.589993	0.581195	ILRUN
GTExv8.EUR.Liver	./WEIGHTS/GTExv8.EUR.Liver/ENSG00000092758.15.wgt.RDat	ENSG00000092758	20	62816243	62816244	0.2976	rs2427300	5.88	rs1018439	0.198559	-6.12	-0.9779	523	1	top1	0.2	2.8e-10	0.9779	0.328	0.590898	0.581862	COL9A3
GTExv8.EUR.Liver	./WEIGHTS/GTExv8.EUR.Liver/ENSG00000227403.1.wgt.RDat	ENSG00000227403	2	161244738	161244739	0.4162	rs1117885	-2.74	rs10930013	0.271972	-7.07	1.3275	384	18	enet	0.28	1.2e-14	-0.9772	0.328	0.590898	0.581862	LINC01806
GTExv8.EUR.Liver	./WEIGHTS/GTExv8.EUR.Liver/ENSG00000167723.14.wgt.RDat	ENSG00000167723	17	3557994	3557995	0.5944	rs8075562	-3.8	rs16953163	0.150681	6.35	0.89284	517	517	susie	0.3	8.5e-16	0.97898	0.328	0.590898	0.581862	TRPV3
GTExv8.EUR.Liver	./WEIGHTS/GTExv8.EUR.Liver/ENSG00000196712.17.wgt.RDat	ENSG00000196712	17	31094926	31094927	0.19	rs1548470	-3.23	rs2940183	0.22667	6.41	0.97564	288	1	top1	0.23	1.1e-11	0.97564	0.329	0.5924	0.583265	NF1
GTExv8.EUR.Liver	./WEIGHTS/GTExv8.EUR.Liver/ENSG00000277791.4.wgt.RDat	ENSG00000277791	17	38752735	38752736	0.2808	rs638366	3.22	rs1043515	0.062095	4.34	0.97316	346	1	top1	0.062	0.00047	0.97316	0.33	0.593	0.584297	PSMB3
GTExv8.EUR.Liver	./WEIGHTS/GTExv8.EUR.Liver/ENSG00000277149.4.wgt.RDat	ENSG00000277149	7	72828197	72828198	0.4578	rs1574549	3.42	rs9768979	0.450587	9.31	-1.01799	106	3	lasso	0.48	1.1e-26	-0.973504	0.33	0.593	0.584297	TYW1B
GTExv8.EUR.Liver	./WEIGHTS/GTExv8.EUR.Liver/ENSG00000253686.1.wgt.RDat	ENSG00000253686	5	173746210	173746211	0.4259	rs17676033	3.5	rs703724	0.25092	6.85	-1.0191	608	6	lasso	0.26	2.9e-13	-0.9728	0.331	0.593897	0.585696	LINC01484
GTExv8.EUR.Liver	./WEIGHTS/GTExv8.EUR.Liver/ENSG00000163320.10.wgt.RDat	ENSG00000163320	3	88149741	88149742	0.3332	rs998268	-4.13	rs12629581	0.238862	6.6	0.96783	297	1	top1	0.24	2.7e-12	0.9678	0.333	0.595384	0.58849	CGGBP1
GTExv8.EUR.Liver	./WEIGHTS/GTExv8.EUR.Liver/ENSG00000170899.10.wgt.RDat	ENSG00000170899	6	52995377	52995378	0.3543	rs6415165	3.73	rs9382157	0.0647	-4.62	-1.08371	530	530	susie	0.079	8.7e-05	0.96855	0.333	0.595384	0.58849	GSTA4
GTExv8.EUR.Liver	./WEIGHTS/GTExv8.EUR.Liver/ENSG00000221947.7.wgt.RDat	ENSG00000221947	8	70669364	70669365	0.5457	rs7817760	3.77	rs7814274	0.628824	-10.69	0.84215	308	308	susie	0.63	1.9e-40	-0.966	0.334	0.596872	0.589884	XKR9
GTExv8.EUR.Liver	./WEIGHTS/GTExv8.EUR.Liver/ENSG00000214274.9.wgt.RDat	ENSG00000214274	14	20688772	20688773	0.4768	rs1713459	4.25	rs10142601	0.03991	4.13	0.9635	675	1	top1	0.04	0.0043	0.96354	0.335	0.598058	0.591276	ANG
GTExv8.EUR.Liver	./WEIGHTS/GTExv8.EUR.Liver/ENSG00000173890.16.wgt.RDat	ENSG00000173890	3	170037928	170037929	0.0974	rs2287483	-3.63	rs9868633	0.094664	4.68	-0.9624	388	1	top1	0.095	1.7e-05	-0.9624	0.336	0.599242	0.592293	GPR160
GTExv8.EUR.Liver	./WEIGHTS/GTExv8.EUR.Liver/ENSG00000103248.18.wgt.RDat	ENSG00000103248	16	86555234	86555235	0.3777	rs880275	3.85	rs8047645	0.081881	-5	1.49079	923	29	enet	0.12	9.5e-07	-0.96226	0.336	0.599242	0.592293	MTHFSD
GTExv8.EUR.Liver	./WEIGHTS/GTExv8.EUR.Liver/ENSG00000144649.8.wgt.RDat	ENSG00000144649	3	42979266	42979267	0.556	rs12494055	-4.2	rs604033	0.363752	-8.24	-0.94814	387	387	susie	0.36	2.6e-19	0.9608	0.337	0.600424	0.593307	GASK1A
GTExv8.EUR.Liver	./WEIGHTS/GTExv8.EUR.Liver/ENSG00000251432.6.wgt.RDat	ENSG00000251432	4	128292750	128292751	0.1753	rs12510308	3.14	rs17013315	-0.005624	3.44	0.7074	290	13	lasso	0.00029	0.31	0.960061	0.337	0.600424	0.593307	LINC02615
GTExv8.EUR.Liver	./WEIGHTS/GTExv8.EUR.Liver/ENSG00000186792.16.wgt.RDat	ENSG00000186792	3	50299467	50299468	0.3113	rs2526752	4.99	rs13100173	0.145359	-5.29	-0.95862	328	1	top1	0.15	9.1e-08	0.9586	0.338	0.601603	0.594693	HYAL3
GTExv8.EUR.Liver	./WEIGHTS/GTExv8.EUR.Liver/ENSG00000136250.11.wgt.RDat	ENSG00000136250	7	36724548	36724549	0.2776	rs10239402	-3.83	rs17379465	0.13982	5.29	1.01943	579	579	susie	0.15	4.6e-08	0.956955	0.339	0.60278	0.595702	AOAH
GTExv8.EUR.Liver	./WEIGHTS/GTExv8.EUR.Liver/ENSG00000196456.11.wgt.RDat	ENSG00000196456	7	150379334	150379335	0.227	rs2888674	5.11	rs6971465	0.102464	-5.08	0.955343	375	1	top1	0.1	7.9e-06	-0.955343	0.339	0.60278	0.595702	ZNF775
GTExv8.EUR.Liver	./WEIGHTS/GTExv8.EUR.Liver/ENSG00000146285.13.wgt.RDat	ENSG00000146285	6	107824316	107824317	0.284	rs2883210	3.26	rs12211874	0.199	-6.85	0.76812	428	15	enet	0.27	7.7e-14	-0.95398	0.34	0.603954	0.597084	SCML4
GTExv8.EUR.Liver	./WEIGHTS/GTExv8.EUR.Liver/ENSG00000266289.1.wgt.RDat	ENSG00000266289	8	103383853	103383854	0.2076	rs613559	4.9	rs12676448	0.022832	-4.14	0.77962	410	410	susie	0.032	0.0095	-0.953	0.341	0.604825	0.598088	LINC02933
GTExv8.EUR.Liver	./WEIGHTS/GTExv8.EUR.Liver/ENSG00000183605.16.wgt.RDat	ENSG00000183605	10	119165666	119165667	0.4247	rs17586536	3.78	rs10749291	0.31084	7.65	-0.95295	490	1	top1	0.31	3.8e-16	-0.9529	0.341	0.604825	0.598088	SFXN4
GTExv8.EUR.Liver	./WEIGHTS/GTExv8.EUR.Liver/ENSG00000160746.12.wgt.RDat	ENSG00000160746	3	43691593	43691594	0.2359	rs4682689	-3.21	rs6796417	0.016025	-3.94	-1.9576	362	362	susie	0.084	5e-05	0.9498	0.342	0.60509	0.598714	ANO10
GTExv8.EUR.Liver	./WEIGHTS/GTExv8.EUR.Liver/ENSG00000112297.14.wgt.RDat	ENSG00000112297	6	106360807	106360808	0.4202	rs9320142	3.18	rs9400021	0.399	-8.73	0.95021	586	1	top1	0.4	2e-21	-0.95021	0.342	0.60509	0.598714	CRYBG1
GTExv8.EUR.Liver	./WEIGHTS/GTExv8.EUR.Liver/ENSG00000100243.20.wgt.RDat	ENSG00000100243	22	42649567	42649568	0.373	rs5751247	-3.81	rs137129	0.11286	-5.1	-1.72444	433	28	enet	0.14	1.1e-07	0.94979	0.342	0.60509	0.598714	CYB5R3
GTExv8.EUR.Liver	./WEIGHTS/GTExv8.EUR.Liver/ENSG00000122674.11.wgt.RDat	ENSG00000122674	7	5898733	5898734	0.3464	rs836472	6.35	rs6975026	0.121626	4.77	-1.06579	343	343	susie	0.16	1.8e-08	-0.945613	0.344	0.60742	0.601462	CCZ1
GTExv8.EUR.Liver	./WEIGHTS/GTExv8.EUR.Liver/ENSG00000233429.9.wgt.RDat	ENSG00000233429	7	27096093	27096094	0.1532	rs7800053	-4.31	rs2522828	0.111656	4.69	-0.946249	419	1	top1	0.11	3.1e-06	-0.946249	0.344	0.60742	0.601462	HOTAIRM1
GTExv8.EUR.Liver	./WEIGHTS/GTExv8.EUR.Liver/ENSG00000133983.14.wgt.RDat	ENSG00000133983	14	70359730	70359731	0.2863	rs227388	-2.89	rs12889575	0.07	-4.98	0.9529	565	12	enet	0.096	1.5e-05	-0.94357	0.345	0.60828	0.60208	COX16
GTExv8.EUR.Liver	./WEIGHTS/GTExv8.EUR.Liver/ENSG00000008838.19.wgt.RDat	ENSG00000008838	17	40061214	40061215	0.16	rs876493	4.28	rs7502514	0.050577	-3.95	-0.94371	303	1	top1	0.051	0.0015	0.94371	0.345	0.60828	0.60208	MED24
GTExv8.EUR.Liver	./WEIGHTS/GTExv8.EUR.Liver/ENSG00000109445.10.wgt.RDat	ENSG00000109445	4	141220886	141220887	0.1582	rs1863307	-4.65	rs17350440	0.082686	-4.51	-0.9447	366	1	top1	0.083	5.9e-05	0.944715	0.345	0.60828	0.60208	ZNF330
GTExv8.EUR.Liver	./WEIGHTS/GTExv8.EUR.Liver/ENSG00000213221.4.wgt.RDat	ENSG00000213221	9	136363788	136363789	0.5671	rs4842102	-3.78	rs3812561	0.24472	6.58	-0.94245	372	1	top1	0.24	1.3e-12	-0.9424	0.346	0.608536	0.60232	DNLZ
GTExv8.EUR.Liver	./WEIGHTS/GTExv8.EUR.Liver/ENSG00000112584.13.wgt.RDat	ENSG00000112584	6	170290702	170290703	0.205	rs9459971	3.26	rs9366199	0.0307	-4.01	-0.94149	340	1	top1	0.031	0.011	0.94149	0.346	0.608536	0.60232	FAM120B
GTExv8.EUR.Liver	./WEIGHTS/GTExv8.EUR.Liver/ENSG00000243646.9.wgt.RDat	ENSG00000243646	21	33266357	33266358	0.2247	rs10460711	3.92	rs2834167	0.00295	3.61	0.9425	447	1	top1	0.0029	0.22	0.9425	0.346	0.608536	0.60232	IL10RB
GTExv8.EUR.Liver	./WEIGHTS/GTExv8.EUR.Liver/ENSG00000172785.18.wgt.RDat	ENSG00000172785	9	179146	179147	0.3785	rs7024722	-3.58	rs589627	0.20231	6.78	1.09999	454	21	enet	0.25	5.3e-13	0.9416	0.346	0.608536	0.60232	ZNG1A
GTExv8.EUR.Liver	./WEIGHTS/GTExv8.EUR.Liver/ENSG00000205643.10.wgt.RDat	ENSG00000205643	22	46250678	46250679	0.1445	rs3744749	-3.53	rs1055659	0.05702	4.41	0.93878	466	1	top1	0.057	0.00078	0.93878	0.348	0.610243	0.604672	CDPF1
GTExv8.EUR.Liver	./WEIGHTS/GTExv8.EUR.Liver/ENSG00000164818.15.wgt.RDat	ENSG00000164818	7	726977	726978	0.5422	rs10224368	4.54	rs6943174	0.330813	7.92	-1.48309	297	33	enet	0.37	7.2e-20	-0.938766	0.348	0.610243	0.604672	DNAAF5
GTExv8.EUR.Liver	./WEIGHTS/GTExv8.EUR.Liver/ENSG00000106560.10.wgt.RDat	ENSG00000106560	7	150685699	150685700	0.4917	rs2888674	5.11	rs4725359	0.200245	-6.26	0.746496	480	480	susie	0.21	7.5e-11	-0.938539	0.348	0.610243	0.604672	GIMAP2
GTExv8.EUR.Liver	./WEIGHTS/GTExv8.EUR.Liver/ENSG00000151806.13.wgt.RDat	ENSG00000151806	4	44678556	44678557	0.3278	rs13130484	4.56	rs17462266	0.153777	5.79	-0.8609	372	372	susie	0.17	3.9e-09	-0.936077	0.349	0.611696	0.606032	GUF1
GTExv8.EUR.Liver	./WEIGHTS/GTExv8.EUR.Liver/ENSG00000234155.1.wgt.RDat	ENSG00000234155	6	85390185	85390186	0.7399	rs1322862	3.21	rs597623	0.444	8.85	0.9333	444	1	top1	0.44	2.1e-24	0.9333	0.351	0.614595	0.608749	LINC02535
GTExv8.EUR.Liver	./WEIGHTS/GTExv8.EUR.Liver/ENSG00000188001.9.wgt.RDat	ENSG00000188001	3	188947213	188947214	0.3099	rs11709497	3.46	rs10490883	0.030406	-5.63	-1.07715	450	8	lasso	0.077	0.00011	0.9327	0.351	0.614595	0.608749	TPRG1
GTExv8.EUR.Liver	./WEIGHTS/GTExv8.EUR.Liver/ENSG00000137074.18.wgt.RDat	ENSG00000137074	9	33025167	33025168	0.2763	rs869	-3.54	rs13289835	0.15792	-5.94	-1.38205	478	478	susie	0.18	3.3e-09	0.9307	0.352	0.615136	0.609726	APTX
GTExv8.EUR.Liver	./WEIGHTS/GTExv8.EUR.Liver/ENSG00000159210.9.wgt.RDat	ENSG00000159210	17	48945116	48945117	0.1618	rs17637472	5.45	rs12941604	-0.004375	3.48	-0.93111	399	1	enet	0.018	0.041	-0.93111	0.352	0.615136	0.609726	SNF8
GTExv8.EUR.Liver	./WEIGHTS/GTExv8.EUR.Liver/ENSG00000185252.18.wgt.RDat	ENSG00000185252	22	20394114	20394115	0.2537	rs617427	-3.4	rs361689	0.15652	5.54	-0.91073	540	540	susie	0.16	2.2e-08	-0.92914	0.353	0.61658	0.611079	ZNF74
GTExv8.EUR.Liver	./WEIGHTS/GTExv8.EUR.Liver/ENSG00000162994.15.wgt.RDat	ENSG00000162994	2	55232353	55232354	0.431	rs165048	2.91	rs4435493	0.168715	6.23	-0.731	493	493	susie	0.18	1.9e-09	-0.9274	0.354	0.618024	0.612431	CLHC1
GTExv8.EUR.Liver	./WEIGHTS/GTExv8.EUR.Liver/ENSG00000277258.4.wgt.RDat	ENSG00000277258	17	38748377	38748378	0.3663	rs638366	3.22	rs8074919	0.010778	-4.21	1.22034	343	7	lasso	0.072	0.00017	-0.92448	0.355	0.619162	0.613401	PCGF2
GTExv8.EUR.Liver	./WEIGHTS/GTExv8.EUR.Liver/ENSG00000176209.11.wgt.RDat	ENSG00000176209	8	42541711	42541712	0.1832	rs1052654	-2.93	rs2167338	0.16625	5.9	1.00279	263	2	lasso	0.19	6.8e-10	0.925	0.355	0.619162	0.613401	SMIM19
GTExv8.EUR.Liver	./WEIGHTS/GTExv8.EUR.Liver/ENSG00000140575.12.wgt.RDat	ENSG00000140575	15	90388217	90388218	0.3179	rs8039305	5.91	rs4412956	0.285924	7.52	-0.3929	394	25	enet	0.33	3.6e-17	-0.9231	0.356	0.620298	0.614369	IQGAP1
GTExv8.EUR.Liver	./WEIGHTS/GTExv8.EUR.Liver/ENSG00000166263.13.wgt.RDat	ENSG00000166263	17	54968785	54968786	0.2867	rs3829578	4.1	rs12945393	0.091796	-5.13	-0.9229	499	1	top1	0.092	2.3e-05	0.9229	0.356	0.620298	0.614369	STXBP4
GTExv8.EUR.Liver	./WEIGHTS/GTExv8.EUR.Liver/ENSG00000111364.15.wgt.RDat	ENSG00000111364	12	123602098	123602099	0.2756	rs1727302	-8.35	rs786452	0.141817	-5.77	-1.65447	379	23	enet	0.2	1.8e-10	0.91993	0.358	0.621652	0.616298	DDX55
GTExv8.EUR.Liver	./WEIGHTS/GTExv8.EUR.Liver/ENSG00000010030.13.wgt.RDat	ENSG00000010030	6	36387799	36387800	0.2808	rs3176334	-5.97	rs1076928	0.0591	-4.2	0.91979	487	1	top1	0.059	0.00063	-0.91979	0.358	0.621652	0.616298	ETV7
GTExv8.EUR.Liver	./WEIGHTS/GTExv8.EUR.Liver/ENSG00000135698.9.wgt.RDat	ENSG00000135698	16	82170225	82170226	0.5027	rs1424050	3.38	rs2303264	0.285447	7.51	1.07101	742	742	susie	0.31	5.6e-16	0.91937	0.358	0.621652	0.616298	MPHOSPH6
GTExv8.EUR.Liver	./WEIGHTS/GTExv8.EUR.Liver/ENSG00000187260.15.wgt.RDat	ENSG00000187260	7	151410726	151410727	0.2328	rs7783954	-3.77	rs7797007	-0.005675	-3.24	-0.78701	521	521	susie	0.024	0.021	-0.918945	0.358	0.621652	0.616298	WDR86
GTExv8.EUR.Liver	./WEIGHTS/GTExv8.EUR.Liver/ENSG00000197568.13.wgt.RDat	ENSG00000197568	1	70354804	70354805	0.4657	rs6674401	-2.27	rs9804151	0.247513	-7.07	1.58775	413	67	enet	0.27	5.6e-14	-0.9169	0.359	0.622477	0.617259	ANKRD13C-DT
GTExv8.EUR.Liver	./WEIGHTS/GTExv8.EUR.Liver/ENSG00000132793.11.wgt.RDat	ENSG00000132793	20	41340919	41340920	0.1222	rs4812492	-5.82	rs6016561	-0.000304	3.68	1.611	363	6	lasso	0.005	0.17	0.9165	0.359	0.622477	0.617259	LPIN3
GTExv8.EUR.Liver	./WEIGHTS/GTExv8.EUR.Liver/ENSG00000170571.11.wgt.RDat	ENSG00000170571	5	50443247	50443248	0.1005	rs11741135	2.02	rs2055907	0.10132	4.74	0.9162	182	1	top1	0.1	8.9e-06	0.9162	0.36	0.623603	0.618218	EMB
GTExv8.EUR.Liver	./WEIGHTS/GTExv8.EUR.Liver/ENSG00000114857.17.wgt.RDat	ENSG00000114857	3	42600613	42600614	0.1321	rs12494055	-4.2	rs168138	0.061675	-4.51	0.91485	470	1	top1	0.062	0.00049	-0.9149	0.36	0.623603	0.618218	NKTR
GTExv8.EUR.Liver	./WEIGHTS/GTExv8.EUR.Liver/ENSG00000099377.13.wgt.RDat	ENSG00000099377	16	30988270	30988271	0.1212	rs4889653	-2.81	rs4889599	0.068752	4.56	-1.69174	234	31	enet	0.087	4e-05	-0.91264	0.361	0.624423	0.618794	HSD3B7
GTExv8.EUR.Liver	./WEIGHTS/GTExv8.EUR.Liver/ENSG00000170927.14.wgt.RDat	ENSG00000170927	6	52087624	52087625	0.1274	rs2784191	-4.61	rs9370102	0.0265	3.96	0.87597	536	536	susie	0.028	0.015	0.91289	0.361	0.624423	0.618794	PKHD1
GTExv8.EUR.Liver	./WEIGHTS/GTExv8.EUR.Liver/ENSG00000184381.18.wgt.RDat	ENSG00000184381	22	38205689	38205690	0.459	rs5756968	-8.26	rs4376	0.27856	7.19	-0.96634	344	344	susie	0.28	1.8e-14	-0.91302	0.361	0.624423	0.618794	PLA2G6
GTExv8.EUR.Liver	./WEIGHTS/GTExv8.EUR.Liver/ENSG00000197696.9.wgt.RDat	ENSG00000197696	15	84658562	84658563	0.152	rs11629962	-3.99	rs1051168	0.084972	-4.51	-0.9109	347	1	top1	0.085	4.7e-05	0.91085	0.362	0.625848	0.620128	NMB
GTExv8.EUR.Liver	./WEIGHTS/GTExv8.EUR.Liver/ENSG00000236849.5.wgt.RDat	ENSG00000236849	9	72874108	72874109	0.2073	rs954227	3.2	rs13285182	0.06862	-5.43	-0.62277	396	396	susie	0.13	3.7e-07	0.9078	0.364	0.629	0.623172	LINC01474
GTExv8.EUR.Liver	./WEIGHTS/GTExv8.EUR.Liver/ENSG00000227676.3.wgt.RDat	ENSG00000227676	13	79566726	79566727	0.311	rs12876803	2.8	rs7988601	0.19739	6.31	0.7783	373	373	susie	0.2	2.3e-10	0.90639	0.365	0.629811	0.624119	LINC01068
GTExv8.EUR.Liver	./WEIGHTS/GTExv8.EUR.Liver/ENSG00000114698.14.wgt.RDat	ENSG00000114698	3	146251178	146251179	0.2636	rs4681317	-2.41	rs9839874	0.202279	-6.24	-0.90505	453	1	top1	0.2	1.8e-10	0.9051	0.365	0.629811	0.624119	PLSCR4
GTExv8.EUR.Liver	./WEIGHTS/GTExv8.EUR.Liver/ENSG00000267452.1.wgt.RDat	ENSG00000267452	17	51435426	51435427	0.4374	rs12950616	-3.89	rs720434	0.203061	6.14	0.97477	466	466	susie	0.21	9.1e-11	0.90329	0.366	0.63123	0.625446	LINC02073
GTExv8.EUR.Liver	./WEIGHTS/GTExv8.EUR.Liver/ENSG00000099991.17.wgt.RDat	ENSG00000099991	22	24011191	24011192	0.1894	rs4822451	6.06	rs5760262	0.02901	-4.41	-2.28029	414	21	enet	0.034	0.0081	0.90212	0.367	0.63173	0.625624	CABIN1
GTExv8.EUR.Liver	./WEIGHTS/GTExv8.EUR.Liver/ENSG00000240006.1.wgt.RDat	ENSG00000240006	3	134313575	134313576	0.2121	rs6439506	-2.94	rs4533618	0.176952	-5.7	0.90149	452	1	top1	0.18	3e-09	-0.9015	0.367	0.63173	0.625624	LINC02004
GTExv8.EUR.Liver	./WEIGHTS/GTExv8.EUR.Liver/ENSG00000144401.14.wgt.RDat	ENSG00000144401	2	207625927	207625928	0.1825	rs11904814	4.53	rs2709370	0.019954	-4.27	-0.8196	402	7	lasso	0.061	0.0005	0.9015	0.367	0.63173	0.625624	METTL21A
GTExv8.EUR.Liver	./WEIGHTS/GTExv8.EUR.Liver/ENSG00000165502.6.wgt.RDat	ENSG00000165502	14	49620684	49620685	0.2108	rs12890086	4.18	rs3007030	0.05671	-3.84	0.9014	380	1	top1	0.057	0.0008	-0.9014	0.367	0.63173	0.625624	RPL36AL
GTExv8.EUR.Liver	./WEIGHTS/GTExv8.EUR.Liver/ENSG00000048544.5.wgt.RDat	ENSG00000048544	6	42217864	42217865	0.4032	rs4460209	3.88	rs3749921	0.316	-7.62	-0.90033	407	1	top1	0.32	2e-16	0.90033	0.368	0.633145	0.626946	MRPS10
GTExv8.EUR.Liver	./WEIGHTS/GTExv8.EUR.Liver/ENSG00000134874.17.wgt.RDat	ENSG00000134874	13	95644702	95644703	0.264	rs11617735	3.15	rs7336750	-0.00425	-3.32	-0.0946	514	31	enet	0.078	9.5e-05	-0.89914	0.369	0.63364	0.627502	DZIP1
GTExv8.EUR.Liver	./WEIGHTS/GTExv8.EUR.Liver/ENSG00000176222.8.wgt.RDat	ENSG00000176222	19	43884050	43884051	0.1991	rs10405091	-2.96	rs1434575	0.0134	-4.04	-0.846006	453	453	susie	0.026	0.017	0.8986	0.369	0.63364	0.627502	ZNF404
GTExv8.EUR.Liver	./WEIGHTS/GTExv8.EUR.Liver/ENSG00000196458.10.wgt.RDat	ENSG00000196458	12	132956305	132956306	0.1815	rs7959269	2.91	rs1564647	0.06219	4.42	-0.64705	209	19	enet	0.073	0.00016	-0.89834	0.369	0.63364	0.627502	ZNF605
GTExv8.EUR.Liver	./WEIGHTS/GTExv8.EUR.Liver/ENSG00000067533.5.wgt.RDat	ENSG00000067533	1	218285286	218285287	0.2493	rs511223	3.6	rs10863387	0.170814	5.74	-1.12571	477	477	susie	0.17	4.1e-09	-0.8956	0.37	0.634744	0.628438	RRP15
GTExv8.EUR.Liver	./WEIGHTS/GTExv8.EUR.Liver/ENSG00000231770.5.wgt.RDat	ENSG00000231770	3	194584010	194584011	0.3373	rs6437415	3.64	rs12695035	-0.002915	-3.7	-0.34848	533	533	susie	0.048	0.0019	-0.896	0.37	0.634744	0.628438	TMEM44-AS1
GTExv8.EUR.Liver	./WEIGHTS/GTExv8.EUR.Liver/ENSG00000121898.12.wgt.RDat	ENSG00000121898	10	123940266	123940267	0.6668	rs7090117	-4.59	rs4329614	0.179746	6.88	-1.06868	545	76	enet	0.29	7.8e-15	-0.895	0.371	0.635541	0.628989	CPXM2
GTExv8.EUR.Liver	./WEIGHTS/GTExv8.EUR.Liver/ENSG00000272989.1.wgt.RDat	ENSG00000272989	3	197506985	197506986	0.4251	rs2567346	3.49	rs2116294	0.165069	5.58	-0.14416	389	7	lasso	0.17	5.4e-09	-0.8947	0.371	0.635541	0.628989	LINC02012
GTExv8.EUR.Liver	./WEIGHTS/GTExv8.EUR.Liver/ENSG00000176945.16.wgt.RDat	ENSG00000176945	3	195720881	195720882	0.4516	rs7617766	-2.73	rs4927848	0.216518	-6.34	-0.70375	300	300	susie	0.23	6.4e-12	0.8946	0.371	0.635541	0.628989	MUC20
GTExv8.EUR.Liver	./WEIGHTS/GTExv8.EUR.Liver/ENSG00000142252.10.wgt.RDat	ENSG00000142252	19	45079194	45079195	0.2541	rs2075650	-13.23	rs2304195	0.0118	-4.08	-0.87424	364	364	susie	0.088	3.3e-05	0.8919	0.372	0.636641	0.62992	GEMIN7
GTExv8.EUR.Liver	./WEIGHTS/GTExv8.EUR.Liver/ENSG00000117115.12.wgt.RDat	ENSG00000117115	1	17119434	17119435	0.29	rs6691985	2.84	rs2235914	0.235502	-6.87	-0.88393	383	383	susie	0.24	2.2e-12	0.8937	0.372	0.636641	0.62992	PADI2
GTExv8.EUR.Liver	./WEIGHTS/GTExv8.EUR.Liver/ENSG00000134901.12.wgt.RDat	ENSG00000134901	13	102799006	102799007	0.221	rs7322500	-3.39	rs2296650	0.02476	-3.74	-0.6594	680	680	susie	0.03	0.012	0.89059	0.373	0.637739	0.631231	POGLUT2
GTExv8.EUR.Liver	./WEIGHTS/GTExv8.EUR.Liver/ENSG00000138175.8.wgt.RDat	ENSG00000138175	10	102714406	102714407	0.2177	rs1057050	4.6	rs11191389	-0.003937	-3.28	-0.27814	365	28	enet	0.017	0.043	-0.8876	0.375	0.640542	0.634231	ARL3
GTExv8.EUR.Liver	./WEIGHTS/GTExv8.EUR.Liver/ENSG00000133665.12.wgt.RDat	ENSG00000133665	10	80344744	80344745	0.4109	rs10749550	4.09	rs7071752	0.156886	-6.21	1.61376	529	16	enet	0.22	2.3e-11	-0.8855	0.376	0.641942	0.635538	DYDC2
GTExv8.EUR.Liver	./WEIGHTS/GTExv8.EUR.Liver/ENSG00000183172.8.wgt.RDat	ENSG00000183172	22	42079690	42079691	0.1287	rs7285782	4.38	rs13057094	0.10149	-4.82	0.78696	328	328	susie	0.11	3.5e-06	-0.88301	0.377	0.643033	0.636458	SMDT1
GTExv8.EUR.Liver	./WEIGHTS/GTExv8.EUR.Liver/ENSG00000042317.16.wgt.RDat	ENSG00000042317	14	88384923	88384924	0.177	rs440765	-3.21	rs865285	0.17907	-6.03	0.8828	444	1	top1	0.18	2.4e-09	-0.88276	0.377	0.643033	0.636458	SPATA7
GTExv8.EUR.Liver	./WEIGHTS/GTExv8.EUR.Liver/ENSG00000150773.10.wgt.RDat	ENSG00000150773	11	112074084	112074085	0.1744	rs17565975	3.66	rs7108803	-0.003305	3.91	-0.41857	344	9	lasso	0.021	0.031	-0.8808	0.378	0.644429	0.637761	PIH1D2
GTExv8.EUR.Liver	./WEIGHTS/GTExv8.EUR.Liver/ENSG00000205209.7.wgt.RDat	ENSG00000205209	19	34675698	34675699	0.1896	rs8113650	-3.49	rs4372809	0.0507	4.24	-0.566634	414	414	susie	0.081	6.9e-05	-0.8805	0.379	0.645207	0.639062	SCGB2B2
GTExv8.EUR.Liver	./WEIGHTS/GTExv8.EUR.Liver/ENSG00000162365.11.wgt.RDat	ENSG00000162365	1	47137434	47137435	0.2901	rs11211477	2.79	rs11211406	0.124843	-5.47	-0.82034	406	406	susie	0.14	1.9e-07	0.8785	0.38	0.645982	0.640362	CYP4A22
GTExv8.EUR.Liver	./WEIGHTS/GTExv8.EUR.Liver/ENSG00000247982.6.wgt.RDat	ENSG00000247982	15	57300364	57300365	0.2503	rs12148857	4.76	rs2544129	0.153285	5.69	-0.8842	554	554	susie	0.17	5.7e-09	-0.8753	0.381	0.646755	0.641273	LINC00926
GTExv8.EUR.Liver	./WEIGHTS/GTExv8.EUR.Liver/ENSG00000183091.19.wgt.RDat	ENSG00000183091	2	151734486	151734487	0.1395	rs4664531	3.48	rs7602715	-0.002487	3.87	-1.7509	339	339	susie	0.0044	0.18	-0.8768	0.381	0.646755	0.641273	NEB
GTExv8.EUR.Liver	./WEIGHTS/GTExv8.EUR.Liver/ENSG00000235954.6.wgt.RDat	ENSG00000235954	22	27919375	27919376	0.2042	rs695625	-8.73	rs5762426	0.02621	4.42	0.40817	522	29	enet	0.11	3.5e-06	-0.87451	0.382	0.648143	0.64257	TTC28-AS1
GTExv8.EUR.Liver	./WEIGHTS/GTExv8.EUR.Liver/ENSG00000170486.10.wgt.RDat	ENSG00000170486	12	52601465	52601466	0.2161	rs10876377	-5.06	rs584712	0.126987	-4.88	-0.64687	801	9	lasso	0.13	4.3e-07	0.87213	0.383	0.648603	0.642704	KRT72
GTExv8.EUR.Liver	./WEIGHTS/GTExv8.EUR.Liver/ENSG00000128309.16.wgt.RDat	ENSG00000128309	22	37019640	37019641	0.2891	rs2239775	3.08	rs5756444	0.09082	-4.92	0.89013	700	31	enet	0.14	1.3e-07	-0.8724	0.383	0.648603	0.642704	MPST
GTExv8.EUR.Liver	./WEIGHTS/GTExv8.EUR.Liver/ENSG00000225177.5.wgt.RDat	ENSG00000225177	6	138692571	138692572	0.3444	rs9376396	3.5	rs1129180	0.242	6.93	-0.85977	441	441	susie	0.25	7.2e-13	-0.87158	0.383	0.648603	0.642704	NHSL1-AS1
GTExv8.EUR.Liver	./WEIGHTS/GTExv8.EUR.Liver/ENSG00000166562.8.wgt.RDat	ENSG00000166562	18	59139476	59139477	0.2952	rs35897795	-2.93	rs11152125	0.102	-5.19	-0.88688	604	604	susie	0.12	1.8e-06	0.87273	0.383	0.648603	0.642704	SEC11C
GTExv8.EUR.Liver	./WEIGHTS/GTExv8.EUR.Liver/ENSG00000116667.12.wgt.RDat	ENSG00000116667	1	184387057	184387058	0.7252	rs3814333	3.74	rs7540093	0.282942	-7.35	0.07394	487	26	enet	0.33	2e-17	0.8711	0.384	0.649369	0.643609	C1orf21
GTExv8.EUR.Liver	./WEIGHTS/GTExv8.EUR.Liver/ENSG00000136448.11.wgt.RDat	ENSG00000136448	17	45051661	45051662	0.1996	rs11574837	-4.77	rs7225329	0.112295	5.25	1.07986	328	328	susie	0.12	1e-06	0.87055	0.384	0.649369	0.643609	NMT1
GTExv8.EUR.Liver	./WEIGHTS/GTExv8.EUR.Liver/ENSG00000177697.17.wgt.RDat	ENSG00000177697	11	832883	832884	0.5303	rs5743890	5.28	rs7947690	0.458709	-9.45	-0.85052	420	420	susie	0.5	3.4e-28	0.8669	0.386	0.651512	0.646573	CD151
GTExv8.EUR.Liver	./WEIGHTS/GTExv8.EUR.Liver/ENSG00000171811.13.wgt.RDat	ENSG00000171811	10	132942822	132942823	0.1535	rs11146456	3.46	rs7074212	0.071779	-4.43	1.40613	415	415	susie	0.082	6.3e-05	-0.865	0.387	0.651963	0.646697	CFAP46
GTExv8.EUR.Liver	./WEIGHTS/GTExv8.EUR.Liver/ENSG00000148841.15.wgt.RDat	ENSG00000148841	10	104338403	104338404	0.2535	rs11191839	4.95	rs11192100	0.084742	4.06	0.86435	427	1	top1	0.085	4.8e-05	0.8643	0.387	0.651963	0.646697	ITPRIP
GTExv8.EUR.Liver	./WEIGHTS/GTExv8.EUR.Liver/ENSG00000170298.15.wgt.RDat	ENSG00000170298	17	20467538	20467539	0.0908	rs16960672	2.67	rs9916675	0.037116	-3.89	-0.86562	178	1	top1	0.037	0.0057	0.86562	0.387	0.651963	0.646697	LGALS9B
GTExv8.EUR.Liver	./WEIGHTS/GTExv8.EUR.Liver/ENSG00000079246.15.wgt.RDat	ENSG00000079246	2	216107463	216107464	0.3862	rs12463731	-3.48	rs828704	0.070181	-4.83	2.2978	510	56	enet	0.17	6.9e-09	0.8654	0.387	0.651963	0.646697	XRCC5
GTExv8.EUR.Liver	./WEIGHTS/GTExv8.EUR.Liver/ENSG00000004777.18.wgt.RDat	ENSG00000004777	19	35774531	35774532	0.1814	rs7599	8.23	rs231214	0.0396	-4.95	0.846402	426	426	susie	0.1	8.8e-06	-0.8616	0.389	0.654094	0.649263	ARHGAP33
GTExv8.EUR.Liver	./WEIGHTS/GTExv8.EUR.Liver/ENSG00000157315.4.wgt.RDat	ENSG00000157315	16	69351808	69351809	0.6682	rs1043470	5.79	rs153060	0.376695	-8.27	0.02344	299	15	enet	0.4	2.8e-21	0.86136	0.389	0.654094	0.649263	TMED6
GTExv8.EUR.Liver	./WEIGHTS/GTExv8.EUR.Liver/ENSG00000203876.9.wgt.RDat	ENSG00000203876	10	110008380	110008381	0.1116	rs17127225	3.7	rs17824426	0.015681	-4.04	-0.85955	333	1	top1	0.016	0.052	0.8595	0.39	0.654229	0.649767	ADD3-AS1
GTExv8.EUR.Liver	./WEIGHTS/GTExv8.EUR.Liver/ENSG00000161692.17.wgt.RDat	ENSG00000161692	17	44708607	44708608	0.5308	rs9916116	3.8	rs7502528	0.200334	-7.07	0.95765	388	8	lasso	0.22	2.8e-11	-0.85923	0.39	0.654229	0.649767	DBF4B
GTExv8.EUR.Liver	./WEIGHTS/GTExv8.EUR.Liver/ENSG00000143324.13.wgt.RDat	ENSG00000143324	1	180632003	180632004	0.2401	rs3843275	3.84	rs10914054	0.089753	-5.04	-0.86013	433	1	top1	0.09	2.9e-05	0.8601	0.39	0.654229	0.649767	XPR1
GTExv8.EUR.Liver	./WEIGHTS/GTExv8.EUR.Liver/ENSG00000188910.7.wgt.RDat	ENSG00000188910	1	34781188	34781189	0.2931	rs1741960	-3.39	rs480749	0.028763	4.92	0.45851	385	32	enet	0.085	4.6e-05	0.8571	0.391	0.654672	0.65027	GJB3
GTExv8.EUR.Liver	./WEIGHTS/GTExv8.EUR.Liver/ENSG00000233806.7.wgt.RDat	ENSG00000233806	2	241881362	241881363	0.2429	rs3771555	-3.81	rs6605261	0.16465	5.9	0.8341	165	165	susie	0.17	9.5e-09	0.8576	0.391	0.654672	0.65027	LINC01237
GTExv8.EUR.Liver	./WEIGHTS/GTExv8.EUR.Liver/ENSG00000006576.16.wgt.RDat	ENSG00000006576	7	77798791	77798792	0.221	rs7801062	5	rs17807478	0.104149	4.52	-0.857268	518	1	top1	0.1	6.6e-06	-0.857268	0.391	0.654672	0.65027	PHTF2
GTExv8.EUR.Liver	./WEIGHTS/GTExv8.EUR.Liver/ENSG00000085382.11.wgt.RDat	ENSG00000085382	6	104859918	104859919	0.1582	rs12192054	-3.32	rs271854	-0.00391	-3.57	0.04823	372	372	susie	0.0055	0.16	-0.8563	0.392	0.656038	0.651546	HACE1
GTExv8.EUR.Liver	./WEIGHTS/GTExv8.EUR.Liver/ENSG00000205560.12.wgt.RDat	ENSG00000205560	22	50578454	50578455	0.5201	rs4838861	-5.73	rs5770911	0.27783	-7.11	1.15968	295	295	susie	0.33	4.5e-17	-0.85424	0.393	0.657093	0.652431	CPT1B
GTExv8.EUR.Liver	./WEIGHTS/GTExv8.EUR.Liver/ENSG00000244479.6.wgt.RDat	ENSG00000244479	7	144356180	144356181	0.2706	rs7787465	-3.06	rs727713	0.134404	-5.46	-0.853595	338	1	top1	0.13	2.9e-07	0.853595	0.393	0.657093	0.652431	OR2A1-AS1
GTExv8.EUR.Liver	./WEIGHTS/GTExv8.EUR.Liver/ENSG00000151176.7.wgt.RDat	ENSG00000151176	12	113358565	113358566	0.2355	rs7952886	3.33	rs12820985	-0.005487	3.67	0.28478	499	36	enet	0.065	0.00034	0.85191	0.394	0.657838	0.653315	PLBD2
GTExv8.EUR.Liver	./WEIGHTS/GTExv8.EUR.Liver/ENSG00000130653.15.wgt.RDat	ENSG00000130653	9	137550533	137550534	0.4787	rs863701	4.39	rs2259657	0.16743	-5.87	-0.85205	336	1	top1	0.17	8.5e-09	0.8521	0.394	0.657838	0.653315	PNPLA7
GTExv8.EUR.Liver	./WEIGHTS/GTExv8.EUR.Liver/ENSG00000136710.9.wgt.RDat	ENSG00000136710	2	130342223	130342224	0.2444	rs272135	2.6	rs10189689	0.084321	4.83	1.0762	140	140	susie	0.094	1.8e-05	0.8512	0.395	0.658889	0.654197	CCDC115
GTExv8.EUR.Liver	./WEIGHTS/GTExv8.EUR.Liver/ENSG00000178115.11.wgt.RDat	ENSG00000178115	15	30552077	30552078	0.1018	rs2955788	3.01	rs8027951	0.055349	3.49	-0.8602	150	6	lasso	0.059	0.00065	-0.8499	0.395	0.658889	0.654197	GOLGA8Q
GTExv8.EUR.Liver	./WEIGHTS/GTExv8.EUR.Liver/ENSG00000125337.16.wgt.RDat	ENSG00000125337	6	167999091	167999092	0.2055	rs4352662	2.72	rs9364384	0.129	-4.89	-0.84835	466	1	top1	0.13	4.8e-07	0.84835	0.396	0.659629	0.654689	KIF25
GTExv8.EUR.Liver	./WEIGHTS/GTExv8.EUR.Liver/ENSG00000057468.6.wgt.RDat	ENSG00000057468	1	75796881	75796882	0.0994	rs11162068	-3.17	rs1146607	0.010071	-3.51	-0.35079	457	457	susie	0.047	0.0021	0.8479	0.396	0.659629	0.654689	MSH4
GTExv8.EUR.Liver	./WEIGHTS/GTExv8.EUR.Liver/ENSG00000125945.14.wgt.RDat	ENSG00000125945	1	23368385	23368386	0.509	rs6663369	4.46	rs3795308	0.254448	7.6	-0.74373	310	310	susie	0.3	2.4e-15	-0.8494	0.396	0.659629	0.654689	ZNF436
GTExv8.EUR.Liver	./WEIGHTS/GTExv8.EUR.Liver/ENSG00000065621.14.wgt.RDat	ENSG00000065621	10	104268872	104268873	0.5147	rs11191839	4.95	rs156699	0.156321	-5.46	0.84614	419	1	top1	0.16	2.8e-08	-0.8461	0.397	0.660059	0.655179	GSTO2
GTExv8.EUR.Liver	./WEIGHTS/GTExv8.EUR.Liver/ENSG00000149196.15.wgt.RDat	ENSG00000149196	11	86302210	86302211	0.2549	rs7935933	-3.27	rs9971532	0.178287	5.73	0.84733	545	1	top1	0.18	2.6e-09	0.8473	0.397	0.660059	0.655179	HIKESHI
GTExv8.EUR.Liver	./WEIGHTS/GTExv8.EUR.Liver/ENSG00000250312.6.wgt.RDat	ENSG00000250312	4	124479	124480	0.6219	rs28716466	3.13	rs7699689	0.46948	9.15	1.5722	149	149	susie	0.47	2.4e-26	0.847688	0.397	0.660059	0.655179	ZNF718
GTExv8.EUR.Liver	./WEIGHTS/GTExv8.EUR.Liver/ENSG00000197417.7.wgt.RDat	ENSG00000197417	17	3636321	3636322	0.3302	rs8075562	-3.8	rs17707155	0.146118	5.27	0.66027	527	31	enet	0.16	1.9e-08	0.84532	0.398	0.661412	0.656442	SHPK
GTExv8.EUR.Liver	./WEIGHTS/GTExv8.EUR.Liver/ENSG00000127022.14.wgt.RDat	ENSG00000127022	5	179698405	179698406	0.1924	rs30384	3.68	rs13182141	0.01708	-3.99	-1.0402	460	460	susie	0.029	0.013	-0.8408	0.4	0.66257	0.658186	CANX
GTExv8.EUR.Liver	./WEIGHTS/GTExv8.EUR.Liver/ENSG00000141429.13.wgt.RDat	ENSG00000141429	18	35581116	35581117	0.2331	rs17647070	-2.99	rs878971	-5.85e-05	3.25	-2.24517	347	347	susie	0.0019	0.25	-0.84161	0.4	0.66257	0.658186	GALNT1
GTExv8.EUR.Liver	./WEIGHTS/GTExv8.EUR.Liver/ENSG00000250266.1.wgt.RDat	ENSG00000250266	4	170273918	170273919	0.1655	rs17629735	-3.39	rs17547517	0.034405	-3.88	-3.2954	363	32	enet	0.05	0.0016	0.840852	0.4	0.66257	0.658186	LINC01612
GTExv8.EUR.Liver	./WEIGHTS/GTExv8.EUR.Liver/ENSG00000157106.16.wgt.RDat	ENSG00000157106	16	18926453	18926454	0.2097	rs6497337	-2.71	rs2291662	0.110004	-4.99	-0.86158	312	312	susie	0.12	1.2e-06	0.84212	0.4	0.66257	0.658186	SMG1
GTExv8.EUR.Liver	./WEIGHTS/GTExv8.EUR.Liver/ENSG00000231249.1.wgt.RDat	ENSG00000231249	3	4493162	4493163	0.1753	rs1825914	-2.81	rs2307068	0.051281	4.24	0.84065	631	1	top1	0.051	0.0014	0.8406	0.401	0.662992	0.658281	ITPR1-DT
GTExv8.EUR.Liver	./WEIGHTS/GTExv8.EUR.Liver/ENSG00000184923.12.wgt.RDat	ENSG00000184923	10	87225447	87225448	0.3304	rs11202522	2.4	rs11202308	0.115359	-4.97	0.84004	266	1	top1	0.12	2.1e-06	-0.84	0.401	0.662992	0.658281	NUTM2A
GTExv8.EUR.Liver	./WEIGHTS/GTExv8.EUR.Liver/ENSG00000197768.10.wgt.RDat	ENSG00000197768	9	137251367	137251368	0.3401	rs863701	4.39	rs1142749	0.14014	5.65	-0.57306	363	17	enet	0.18	3.3e-09	-0.8399	0.401	0.662992	0.658281	STPG3
GTExv8.EUR.Liver	./WEIGHTS/GTExv8.EUR.Liver/ENSG00000151881.14.wgt.RDat	ENSG00000151881	5	43483892	43483893	0.1072	rs17245133	3.32	rs1032485	-0.00261	3.03	-0.5731	263	263	susie	0.02	0.032	-0.8406	0.401	0.662992	0.658281	TMEM267
GTExv8.EUR.Liver	./WEIGHTS/GTExv8.EUR.Liver/ENSG00000105341.18.wgt.RDat	ENSG00000105341	19	41440716	41440717	0.1545	rs1104854	-5.35	rs284661	0.0167	-4.28	1.34196	365	15	enet	0.056	0.00088	-0.8385	0.402	0.664336	0.659535	DMAC2
GTExv8.EUR.Liver	./WEIGHTS/GTExv8.EUR.Liver/ENSG00000166743.9.wgt.RDat	ENSG00000166743	16	20698889	20698890	0.2839	rs11647727	4.02	rs7404783	0.216985	6.47	-0.83655	393	1	top1	0.22	3.4e-11	-0.83655	0.403	0.665371	0.6604	ACSM1
GTExv8.EUR.Liver	./WEIGHTS/GTExv8.EUR.Liver/ENSG00000167637.16.wgt.RDat	ENSG00000167637	19	43827291	43827292	0.3522	rs7253796	-2.94	rs10408461	0.157	5.57	0.859642	433	433	susie	0.16	1.2e-08	0.8365	0.403	0.665371	0.6604	ZNF283
GTExv8.EUR.Liver	./WEIGHTS/GTExv8.EUR.Liver/ENSG00000235529.1.wgt.RDat	ENSG00000235529	2	235505750	235505751	0.2151	rs11680191	-2.81	rs1559986	-0.005127	3.28	0.8817	497	497	susie	0.053	0.0011	-0.8344	0.404	0.666095	0.661263	AGAP1-IT1
GTExv8.EUR.Liver	./WEIGHTS/GTExv8.EUR.Liver/ENSG00000226383.6.wgt.RDat	ENSG00000226383	2	156254949	156254950	0.2551	rs8179646	2.51	rs16840194	0.028172	-3.83	-0.9133	328	45	enet	0.063	0.00041	-0.8349	0.404	0.666095	0.661263	LINC01876
GTExv8.EUR.Liver	./WEIGHTS/GTExv8.EUR.Liver/ENSG00000159640.15.wgt.RDat	ENSG00000159640	17	63477060	63477061	0.1329	rs2070776	5.74	rs4333	-0.003352	3.11	-1.36045	267	267	susie	0.026	0.018	-0.83354	0.405	0.6662	0.66135	ACE
GTExv8.EUR.Liver	./WEIGHTS/GTExv8.EUR.Liver/ENSG00000267726.1.wgt.RDat	ENSG00000267726	18	57171193	57171194	0.3307	rs12968116	-11.5	rs1217562	0.3	7.55	-0.61219	489	489	susie	0.3	1.2e-15	-0.83286	0.405	0.6662	0.66135	LINC02565
GTExv8.EUR.Liver	./WEIGHTS/GTExv8.EUR.Liver/ENSG00000112874.9.wgt.RDat	ENSG00000112874	5	103562792	103562793	0.2002	rs10062658	-3.2	rs10900867	0.15162	5.49	-0.8326	385	1	top1	0.15	4.7e-08	-0.8326	0.405	0.6662	0.66135	NUDT12
GTExv8.EUR.Liver	./WEIGHTS/GTExv8.EUR.Liver/ENSG00000185808.13.wgt.RDat	ENSG00000185808	21	37073169	37073170	0.1586	rs2835709	3.64	rs2249828	0.139	5.22	-0.8322	433	1	top1	0.14	1.7e-07	-0.8322	0.405	0.6662	0.66135	PIGP
GTExv8.EUR.Liver	./WEIGHTS/GTExv8.EUR.Liver/ENSG00000237742.6.wgt.RDat	ENSG00000237742	6	125749189	125749190	0.2338	rs6569454	3.55	rs9321054	0.108	5.76	-1.00602	330	330	susie	0.14	1.9e-07	-0.82977	0.407	0.667946	0.663453	HEY2-AS1
GTExv8.EUR.Liver	./WEIGHTS/GTExv8.EUR.Liver/ENSG00000204052.4.wgt.RDat	ENSG00000204052	6	43510685	43510686	0.1898	rs998584	-8.2	rs1622800	0.0324	4.02	0.59583	426	5	lasso	0.053	0.0012	0.82945	0.407	0.667946	0.663453	LRRC73
GTExv8.EUR.Liver	./WEIGHTS/GTExv8.EUR.Liver/ENSG00000137806.8.wgt.RDat	ENSG00000137806	15	41402518	41402519	0.3444	rs2305030	-3.37	rs1617832	0.03698	-5.13	0.9989	300	29	enet	0.11	3.1e-06	-0.82874	0.407	0.667946	0.663453	NDUFAF1
GTExv8.EUR.Liver	./WEIGHTS/GTExv8.EUR.Liver/ENSG00000160783.19.wgt.RDat	ENSG00000160783	1	156212992	156212993	0.1426	rs1050316	-7.16	rs2842857	0.132618	-5.03	0.82669	375	1	top1	0.13	3.5e-07	-0.8267	0.408	0.668354	0.663534	PMF1
GTExv8.EUR.Liver	./WEIGHTS/GTExv8.EUR.Liver/ENSG00000176623.11.wgt.RDat	ENSG00000176623	8	86514356	86514357	0.2567	rs4440616	2.95	rs3213912	0.155522	5.95	-0.82714	439	1	top1	0.16	3.1e-08	-0.827	0.408	0.668354	0.663534	RMDN1
GTExv8.EUR.Liver	./WEIGHTS/GTExv8.EUR.Liver/ENSG00000112130.16.wgt.RDat	ENSG00000112130	6	37353971	37353972	0.2783	rs6930271	-4.05	rs804847	0.00888	-3.92	0.37764	552	552	susie	0.038	0.0052	-0.82797	0.408	0.668354	0.663534	RNF8
GTExv8.EUR.Liver	./WEIGHTS/GTExv8.EUR.Liver/ENSG00000117676.13.wgt.RDat	ENSG00000117676	1	26529760	26529761	0.4596	rs12685	7.65	rs3811461	0.311834	7.63	-0.75334	352	352	susie	0.32	7.9e-17	-0.8282	0.408	0.668354	0.663534	RPS6KA1
GTExv8.EUR.Liver	./WEIGHTS/GTExv8.EUR.Liver/ENSG00000231663.1.wgt.RDat	ENSG00000231663	1	234373454	234373455	0.2892	rs955613	4.71	rs6702834	0.214652	6.4	-0.76304	623	623	susie	0.22	2e-11	-0.8261	0.409	0.669683	0.664774	COA6-AS1
GTExv8.EUR.Liver	./WEIGHTS/GTExv8.EUR.Liver/ENSG00000072832.14.wgt.RDat	ENSG00000072832	4	5893057	5893058	0.5547	rs7673803	-3.53	rs4513510	0.189697	-5.9	1.4513	757	16	enet	0.21	6.2e-11	-0.82357	0.41	0.670703	0.666012	CRMP1
GTExv8.EUR.Liver	./WEIGHTS/GTExv8.EUR.Liver/ENSG00000154001.13.wgt.RDat	ENSG00000154001	14	63543373	63543374	0.1962	rs1255565	3.59	rs4027405	0.00652	4.15	-0.0647	364	364	susie	0.033	0.0086	0.8218	0.411	0.671413	0.666861	PPP2R5E
GTExv8.EUR.Liver	./WEIGHTS/GTExv8.EUR.Liver/ENSG00000197818.11.wgt.RDat	ENSG00000197818	20	49812712	49812713	0.2958	rs381262	-4.37	rs8121969	0.115629	-5.37	1.2239	457	457	susie	0.14	1.3e-07	-0.8215	0.411	0.671413	0.666861	SLC9A8
GTExv8.EUR.Liver	./WEIGHTS/GTExv8.EUR.Liver/ENSG00000197580.11.wgt.RDat	ENSG00000197580	11	112175466	112175467	0.5312	rs17565975	3.66	rs10891337	0.395561	-8.54	-0.77287	381	9	lasso	0.4	1.7e-21	0.8202	0.412	0.671904	0.66708	BCO2
GTExv8.EUR.Liver	./WEIGHTS/GTExv8.EUR.Liver/ENSG00000144230.16.wgt.RDat	ENSG00000144230	2	127645863	127645864	0.6389	rs7573909	-2.72	rs17262104	0.073741	5.6	-1.426	383	49	enet	0.29	4e-15	-0.821	0.412	0.671904	0.66708	GPR17
GTExv8.EUR.Liver	./WEIGHTS/GTExv8.EUR.Liver/ENSG00000157510.13.wgt.RDat	ENSG00000157510	5	149271870	149271871	0.1926	rs12518020	4.91	rs1438692	0.03311	4.33	0.8192	556	1	top1	0.033	0.0086	0.8192	0.413	0.671904	0.66708	AFAP1L1
GTExv8.EUR.Liver	./WEIGHTS/GTExv8.EUR.Liver/ENSG00000276070.4.wgt.RDat	ENSG00000276070	17	36210923	36210924	0.2888	rs8070260	4.85	rs8064426	0.110464	-5.54	-0.81829	312	1	top1	0.11	3.5e-06	0.81829	0.413	0.671904	0.66708	CCL4L2
GTExv8.EUR.Liver	./WEIGHTS/GTExv8.EUR.Liver/ENSG00000134285.10.wgt.RDat	ENSG00000134285	12	48925826	48925827	0.2873	rs11168980	-3.12	rs12424638	0.087874	-5.17	0.00951	333	13	lasso	0.18	1.6e-09	-0.81915	0.413	0.671904	0.66708	FKBP11
GTExv8.EUR.Liver	./WEIGHTS/GTExv8.EUR.Liver/ENSG00000121454.5.wgt.RDat	ENSG00000121454	1	180230285	180230286	0.2381	rs3843275	3.84	rs7536561	0.175913	-5.97	0.69786	460	460	susie	0.18	2.2e-09	-0.8183	0.413	0.671904	0.66708	LHX4
GTExv8.EUR.Liver	./WEIGHTS/GTExv8.EUR.Liver/ENSG00000154822.17.wgt.RDat	ENSG00000154822	3	16802650	16802651	0.1579	rs17200488	-3.57	rs4618210	0.0163	4.1	0.28734	480	8	enet	0.027	0.017	-0.8179	0.413	0.671904	0.66708	PLCL2
GTExv8.EUR.Liver	./WEIGHTS/GTExv8.EUR.Liver/ENSG00000164556.7.wgt.RDat	ENSG00000164556	7	38687036	38687037	0.324	rs2284248	-3.61	rs11770470	0.075464	-4.97	-0.998501	541	541	susie	0.086	4.4e-05	0.816131	0.414	0.671995	0.66708	CFAP144P1
GTExv8.EUR.Liver	./WEIGHTS/GTExv8.EUR.Liver/ENSG00000126246.9.wgt.RDat	ENSG00000126246	19	35742452	35742453	0.2632	rs7599	8.23	rs2291067	0.0352	-4.41	1.0034	432	5	lasso	0.058	0.0007	-0.8161	0.414	0.671995	0.66708	IGFLR1
GTExv8.EUR.Liver	./WEIGHTS/GTExv8.EUR.Liver/ENSG00000170113.15.wgt.RDat	ENSG00000170113	15	22773287	22773288	0.3654	rs11632888	-2.69	rs7168676	0.220523	-6.4	0.8163	175	1	top1	0.22	2.3e-11	-0.81629	0.414	0.671995	0.66708	NIPA1
GTExv8.EUR.Liver	./WEIGHTS/GTExv8.EUR.Liver/ENSG00000142655.12.wgt.RDat	ENSG00000142655	1	10474886	10474887	0.2351	rs284307	-4.15	rs491880	0.219129	-6.62	-0.90092	404	404	susie	0.23	6.1e-12	0.8166	0.414	0.671995	0.66708	PEX14
GTExv8.EUR.Liver	./WEIGHTS/GTExv8.EUR.Liver/ENSG00000197841.14.wgt.RDat	ENSG00000197841	19	34734154	34734155	0.2086	rs8113650	-3.49	rs2862789	0.0554	-4.77	0.806073	426	426	susie	0.071	0.0002	-0.8171	0.414	0.671995	0.66708	ZNF181
GTExv8.EUR.Liver	./WEIGHTS/GTExv8.EUR.Liver/ENSG00000170464.9.wgt.RDat	ENSG00000170464	5	139444490	139444491	0.2519	rs13178336	-3.16	rs11242465	0.14497	5.62	-1.2847	270	22	enet	0.18	3.1e-09	-0.8144	0.415	0.673004	0.668305	DNAJC18
GTExv8.EUR.Liver	./WEIGHTS/GTExv8.EUR.Liver/ENSG00000169217.8.wgt.RDat	ENSG00000169217	16	30355360	30355361	0.1881	rs4787489	4.08	rs8060853	0.093348	5.12	0.46754	203	203	susie	0.1	6.4e-06	0.81392	0.416	0.673704	0.668759	CD2BP2
GTExv8.EUR.Liver	./WEIGHTS/GTExv8.EUR.Liver/ENSG00000131386.17.wgt.RDat	ENSG00000131386	3	16174648	16174649	0.4048	rs1348981	5.14	rs11711890	0.177044	-5.78	-0.73548	527	527	susie	0.18	2.9e-09	0.8137	0.416	0.673704	0.668759	GALNT15
GTExv8.EUR.Liver	./WEIGHTS/GTExv8.EUR.Liver/ENSG00000243896.3.wgt.RDat	ENSG00000243896	7	144259721	144259722	0.2065	rs7787465	-3.06	rs727713	0.041488	-4.41	-0.853595	309	4	lasso	0.11	2.5e-06	-0.813604	0.416	0.673704	0.668759	OR2A7
GTExv8.EUR.Liver	./WEIGHTS/GTExv8.EUR.Liver/ENSG00000106733.20.wgt.RDat	ENSG00000106733	9	75088216	75088217	0.4562	rs11144199	5.27	rs3752955	0.18704	6.55	0.56694	442	442	susie	0.21	8.9e-11	0.8125	0.417	0.674403	0.669212	NMRK1
GTExv8.EUR.Liver	./WEIGHTS/GTExv8.EUR.Liver/ENSG00000140623.13.wgt.RDat	ENSG00000140623	16	4788395	4788396	0.1898	rs1051308	4.52	rs9925944	0.104559	5.44	0.83999	384	5	enet	0.14	1.4e-07	0.8123	0.417	0.674403	0.669212	SEPTIN12
GTExv8.EUR.Liver	./WEIGHTS/GTExv8.EUR.Liver/ENSG00000267508.5.wgt.RDat	ENSG00000267508	19	44401607	44401608	0.2009	rs2075650	-13.23	rs2571151	0.0715	4.35	-0.197599	458	4	lasso	0.079	8.4e-05	-0.812	0.417	0.674403	0.669212	ZNF285
GTExv8.EUR.Liver	./WEIGHTS/GTExv8.EUR.Liver/ENSG00000157823.16.wgt.RDat	ENSG00000157823	15	89894637	89894638	0.5933	rs17240268	-9.14	rs7111	0.431655	8.96	1.0857	409	7	lasso	0.44	3.5e-24	0.80986	0.418	0.675406	0.670047	AP3S2
GTExv8.EUR.Liver	./WEIGHTS/GTExv8.EUR.Liver/ENSG00000092051.16.wgt.RDat	ENSG00000092051	14	23578799	23578800	0.2897	rs7148185	-4.2	rs222723	-0.00514	-3.38	-0.0879	440	440	susie	-0.001	0.37	-0.80961	0.418	0.675406	0.670047	JPH4
GTExv8.EUR.Liver	./WEIGHTS/GTExv8.EUR.Liver/ENSG00000160072.19.wgt.RDat	ENSG00000160072	1	1471768	1471769	0.5556	rs4970362	-3.01	rs2031709	0.194992	-6.59	-0.65635	285	20	enet	0.25	1.1e-12	0.8088	0.419	0.676407	0.671265	ATAD3B
GTExv8.EUR.Liver	./WEIGHTS/GTExv8.EUR.Liver/ENSG00000039537.13.wgt.RDat	ENSG00000039537	5	41261437	41261438	0.1807	rs2910644	-2.69	rs7714031	0.00111	-3.8	-1.6992	465	465	susie	0.038	0.0052	0.8062	0.42	0.6771	0.671712	C6
GTExv8.EUR.Liver	./WEIGHTS/GTExv8.EUR.Liver/ENSG00000074266.19.wgt.RDat	ENSG00000074266	11	86244543	86244544	0.1728	rs7935933	-3.27	rs2291813	0.01363	-3.94	0.23538	532	532	susie	0.024	0.023	0.8063	0.42	0.6771	0.671712	EED
GTExv8.EUR.Liver	./WEIGHTS/GTExv8.EUR.Liver/ENSG00000169247.11.wgt.RDat	ENSG00000169247	5	149063162	149063163	0.1602	rs12518020	4.91	rs11168092	0.05843	-4.6	-0.7366	514	13	enet	0.086	4e-05	0.807	0.42	0.6771	0.671712	SH3TC2
GTExv8.EUR.Liver	./WEIGHTS/GTExv8.EUR.Liver/ENSG00000006652.13.wgt.RDat	ENSG00000006652	7	112422967	112422968	0.4362	rs173860	-2.98	rs6967593	0.265979	-6.92	-0.804	389	1	top1	0.27	1.1e-13	0.804	0.421	0.677791	0.672541	IFRD1
GTExv8.EUR.Liver	./WEIGHTS/GTExv8.EUR.Liver/ENSG00000274173.1.wgt.RDat	ENSG00000274173	20	24931839	24931840	0.369	rs3761117	6.67	rs227658	0.195646	5.99	0.8043	483	1	top1	0.2	3.8e-10	0.8043	0.421	0.677791	0.672541	LINC02967
GTExv8.EUR.Liver	./WEIGHTS/GTExv8.EUR.Liver/ENSG00000007129.17.wgt.RDat	ENSG00000007129	19	41549517	41549518	0.3095	rs12459996	3.53	rs2302188	0.0891	-4.26	0.803025	321	1	top1	0.089	3.1e-05	-0.803	0.422	0.678173	0.672984	CEACAM21
GTExv8.EUR.Liver	./WEIGHTS/GTExv8.EUR.Liver/ENSG00000172175.12.wgt.RDat	ENSG00000172175	18	58671385	58671386	0.1844	rs12373325	16.16	rs12969413	0.0371	-4.04	0.80262	562	1	top1	0.037	0.0057	-0.80262	0.422	0.678173	0.672984	MALT1
GTExv8.EUR.Liver	./WEIGHTS/GTExv8.EUR.Liver/ENSG00000254521.6.wgt.RDat	ENSG00000254521	19	51501788	51501789	0.3613	rs2673908	-5.4	rs3810110	0.248	6.85	-0.803564	629	1	top1	0.25	9e-13	-0.8036	0.422	0.678173	0.672984	SIGLEC12
GTExv8.EUR.Liver	./WEIGHTS/GTExv8.EUR.Liver/ENSG00000215039.6.wgt.RDat	ENSG00000215039	12	6450893	6450894	0.1993	rs4149570	-3.29	rs917634	0.053415	-4.77	1.51407	412	36	enet	0.11	5e-06	-0.80151	0.423	0.678555	0.673042	CD27-AS1
GTExv8.EUR.Liver	./WEIGHTS/GTExv8.EUR.Liver/ENSG00000179562.2.wgt.RDat	ENSG00000179562	7	127593610	127593611	0.4829	rs11563399	2.77	rs17133015	0.211225	6.44	-0.414778	470	13	lasso	0.23	4.6e-12	-0.801529	0.423	0.678555	0.673042	GCC1
GTExv8.EUR.Liver	./WEIGHTS/GTExv8.EUR.Liver/ENSG00000005156.11.wgt.RDat	ENSG00000005156	17	34980493	34980494	0.2221	rs9916629	-4.32	rs3135967	0.149195	-5.95	0.80183	490	1	top1	0.15	6e-08	-0.80183	0.423	0.678555	0.673042	LIG3
GTExv8.EUR.Liver	./WEIGHTS/GTExv8.EUR.Liver/ENSG00000196653.11.wgt.RDat	ENSG00000196653	3	44712642	44712643	0.313	rs5007171	2.73	rs10514710	0.243987	6.66	-0.80602	367	23	enet	0.33	2.3e-17	-0.8011	0.423	0.678555	0.673042	ZNF502
GTExv8.EUR.Liver	./WEIGHTS/GTExv8.EUR.Liver/ENSG00000146666.5.wgt.RDat	ENSG00000146666	7	47761475	47761476	0.3731	rs182838	-2.87	rs5004318	0.309206	7.52	0.763918	513	513	susie	0.31	2.3e-16	0.800153	0.424	0.679546	0.673866	LINC00525
GTExv8.EUR.Liver	./WEIGHTS/GTExv8.EUR.Liver/ENSG00000134744.13.wgt.RDat	ENSG00000134744	1	52553486	52553487	0.1409	rs1332776	-4.24	rs2762829	0.120988	5.33	0.79904	251	1	top1	0.12	1.2e-06	0.799	0.424	0.679546	0.673866	TUT4
GTExv8.EUR.Liver	./WEIGHTS/GTExv8.EUR.Liver/ENSG00000253301.5.wgt.RDat	ENSG00000253301	8	57142688	57142689	0.5123	rs11786143	-2.92	rs6998040	0.474887	9.32	-0.72687	412	412	susie	0.48	1.2e-26	-0.799	0.425	0.680536	0.675071	LINC01606
GTExv8.EUR.Liver	./WEIGHTS/GTExv8.EUR.Liver/ENSG00000100744.14.wgt.RDat	ENSG00000100744	14	96363870	96363871	0.2269	rs3208738	3.56	rs11624919	0.14304	5.74	0.9053	559	559	susie	0.15	8e-08	0.79616	0.426	0.680911	0.675507	GSKIP
GTExv8.EUR.Liver	./WEIGHTS/GTExv8.EUR.Liver/ENSG00000116701.14.wgt.RDat	ENSG00000116701	1	183590875	183590876	0.1292	rs3814333	3.74	rs17559937	0.064875	-3.79	-0.7952	535	1	top1	0.065	0.00035	0.7952	0.426	0.680911	0.675507	NCF2
GTExv8.EUR.Liver	./WEIGHTS/GTExv8.EUR.Liver/ENSG00000123473.15.wgt.RDat	ENSG00000123473	1	47314146	47314147	0.1924	rs11211477	2.79	rs2622927	-0.004393	-3.54	-0.02488	425	38	enet	0.0028	0.22	-0.796	0.426	0.680911	0.675507	STIL
GTExv8.EUR.Liver	./WEIGHTS/GTExv8.EUR.Liver/ENSG00000165055.15.wgt.RDat	ENSG00000165055	7	128476728	128476729	0.4397	rs729302	-4.55	rs2443110	0.209794	6.39	1.02608	378	26	enet	0.22	4.1e-11	0.794812	0.427	0.681591	0.675942	METTL2B
GTExv8.EUR.Liver	./WEIGHTS/GTExv8.EUR.Liver/ENSG00000176840.11.wgt.RDat	ENSG00000176840	19	4769139	4769140	0.1889	rs2077444	-5.29	rs10412973	-0.00554	3.28	-2.30213	426	28	enet	0.014	0.064	-0.7936	0.427	0.681591	0.675942	MIR7-3HG
GTExv8.EUR.Liver	./WEIGHTS/GTExv8.EUR.Liver/ENSG00000227963.1.wgt.RDat	ENSG00000227963	1	110318881	110318882	0.5151	rs12732617	-3.84	rs12410178	-0.001212	3.92	0.5129	564	564	susie	0.066	0.00032	0.7951	0.427	0.681591	0.675942	RBM15-AS1
GTExv8.EUR.Liver	./WEIGHTS/GTExv8.EUR.Liver/ENSG00000101544.8.wgt.RDat	ENSG00000101544	18	80109030	80109031	0.21	rs891488	3.25	rs9304062	0.0283	-3.69	-0.85547	250	250	susie	0.031	0.011	0.79273	0.428	0.682269	0.676758	ADNP2
GTExv8.EUR.Liver	./WEIGHTS/GTExv8.EUR.Liver/ENSG00000173320.11.wgt.RDat	ENSG00000173320	4	183797691	183797692	0.4429	rs6852303	3.48	rs4862298	0.048864	-4.76	-0.1611	515	8	lasso	0.16	2.9e-08	-0.793442	0.428	0.682269	0.676758	STOX2
GTExv8.EUR.Liver	./WEIGHTS/GTExv8.EUR.Liver/ENSG00000151292.17.wgt.RDat	ENSG00000151292	5	123512098	123512099	0.1614	rs13170938	-3.33	rs2052485	0.03068	-4.79	-0.7104	478	478	susie	0.05	0.0016	0.7892	0.43	0.682768	0.676905	CSNK1G3
GTExv8.EUR.Liver	./WEIGHTS/GTExv8.EUR.Liver/ENSG00000070413.19.wgt.RDat	ENSG00000070413	22	19122453	19122454	0.0936	rs5993606	-5.26	rs8139221	0.01444	3.62	-1.76947	362	6	lasso	0.018	0.04	-0.79003	0.43	0.682768	0.676905	DGCR2
GTExv8.EUR.Liver	./WEIGHTS/GTExv8.EUR.Liver/ENSG00000100395.14.wgt.RDat	ENSG00000100395	22	41205204	41205205	0.2215	rs7290458	4.74	rs139432	0.0295	-5.19	-1.23008	253	22	enet	0.1	9.6e-06	0.78933	0.43	0.682768	0.676905	L3MBTL2
GTExv8.EUR.Liver	./WEIGHTS/GTExv8.EUR.Liver/ENSG00000203875.10.wgt.RDat	ENSG00000203875	6	85678735	85678736	0.6954	rs13200742	3.31	rs1059307	0.711	-11.23	0.78898	331	1	top1	0.71	1.7e-49	-0.78898	0.43	0.682768	0.676905	SNHG5
GTExv8.EUR.Liver	./WEIGHTS/GTExv8.EUR.Liver/ENSG00000073670.13.wgt.RDat	ENSG00000073670	17	44759030	44759031	0.1394	rs9916116	3.8	rs17683047	0.031003	-4.37	0.78823	384	1	top1	0.031	0.011	-0.78823	0.431	0.682768	0.676905	ADAM11
GTExv8.EUR.Liver	./WEIGHTS/GTExv8.EUR.Liver/ENSG00000176928.5.wgt.RDat	ENSG00000176928	5	75030898	75030899	0.2156	rs6453106	-2.82	rs3934476	-0.0025	-3.3	-1.1259	375	375	susie	0.018	0.04	-0.7882	0.431	0.682768	0.676905	GCNT4
GTExv8.EUR.Liver	./WEIGHTS/GTExv8.EUR.Liver/ENSG00000133731.9.wgt.RDat	ENSG00000133731	8	81686692	81686693	0.1648	rs6473279	-3.19	rs2142316	0.014256	-3.96	0.78807	343	1	top1	0.014	0.061	-0.788	0.431	0.682768	0.676905	IMPA1
GTExv8.EUR.Liver	./WEIGHTS/GTExv8.EUR.Liver/ENSG00000231160.9.wgt.RDat	ENSG00000231160	4	38664882	38664883	0.6023	rs3209570	5.49	rs10019144	0.280707	7.35	-1.5807	585	11	lasso	0.31	6e-16	-0.786959	0.431	0.682768	0.676905	KLF3-AS1
GTExv8.EUR.Liver	./WEIGHTS/GTExv8.EUR.Liver/ENSG00000141698.16.wgt.RDat	ENSG00000141698	17	41836262	41836263	0.5724	rs1053004	3.13	rs7212972	0.520321	9.71	-0.85356	409	409	susie	0.53	7.7e-31	-0.78761	0.431	0.682768	0.676905	NT5C3B
GTExv8.EUR.Liver	./WEIGHTS/GTExv8.EUR.Liver/ENSG00000084072.16.wgt.RDat	ENSG00000084072	1	39692181	39692182	0.7664	rs6663003	3.72	rs12074147	0.587331	10.35	0.77879	383	383	susie	0.6	6.6e-37	0.7881	0.431	0.682768	0.676905	PPIE
GTExv8.EUR.Liver	./WEIGHTS/GTExv8.EUR.Liver/ENSG00000116874.11.wgt.RDat	ENSG00000116874	1	119140394	119140395	0.2643	rs12408286	3.26	rs2645303	0.137209	-5.56	1.03625	415	415	susie	0.15	4.6e-08	-0.7877	0.431	0.682768	0.676905	WARS2
GTExv8.EUR.Liver	./WEIGHTS/GTExv8.EUR.Liver/ENSG00000159917.15.wgt.RDat	ENSG00000159917	19	44305045	44305046	0.1764	rs2927438	-6.29	rs17800819	-0.0056	3.63	2.04221	450	20	enet	0.015	0.058	-0.7868	0.431	0.682768	0.676905	ZNF235
GTExv8.EUR.Liver	./WEIGHTS/GTExv8.EUR.Liver/ENSG00000008118.9.wgt.RDat	ENSG00000008118	1	209583716	209583717	0.209	rs4844486	-4.55	rs6683256	0.136586	-5.64	0.83294	488	488	susie	0.14	2e-07	-0.7864	0.432	0.683806	0.67776	CAMK1G
GTExv8.EUR.Liver	./WEIGHTS/GTExv8.EUR.Liver/ENSG00000139163.15.wgt.RDat	ENSG00000139163	12	22625074	22625075	0.1422	rs16924749	3.41	rs11046483	0.138661	5.08	0.78474	445	1	top1	0.14	1.8e-07	0.78474	0.433	0.683806	0.67776	ETNK1
GTExv8.EUR.Liver	./WEIGHTS/GTExv8.EUR.Liver/ENSG00000176532.3.wgt.RDat	ENSG00000176532	7	29563810	29563811	0.4087	rs245928	-3.7	rs1955083	0.081724	5.87	0.710895	630	630	susie	0.21	1.3e-10	0.783643	0.433	0.683806	0.67776	PRR15
GTExv8.EUR.Liver	./WEIGHTS/GTExv8.EUR.Liver/ENSG00000177483.11.wgt.RDat	ENSG00000177483	2	237798744	237798745	0.3812	rs12476069	-3.81	rs2117363	0.111809	5.75	0.7454	527	527	susie	0.15	6.5e-08	0.7847	0.433	0.683806	0.67776	RBM44
GTExv8.EUR.Liver	./WEIGHTS/GTExv8.EUR.Liver/ENSG00000076053.10.wgt.RDat	ENSG00000076053	11	114400511	114400512	0.1897	rs675044	3.24	rs2292817	0.010474	-3.63	0.20936	584	584	susie	0.047	0.0022	0.7843	0.433	0.683806	0.67776	RBM7
GTExv8.EUR.Liver	./WEIGHTS/GTExv8.EUR.Liver/ENSG00000165424.6.wgt.RDat	ENSG00000165424	10	79445626	79445627	0.3713	rs7913964	5.67	rs11002969	0.209794	-6.26	0.27606	376	6	lasso	0.21	5.5e-11	-0.784	0.433	0.683806	0.67776	ZCCHC24
GTExv8.EUR.Liver	./WEIGHTS/GTExv8.EUR.Liver/ENSG00000029153.14.wgt.RDat	ENSG00000029153	12	27332853	27332854	0.1689	rs7310809	-3.29	rs11048980	0.082332	4.77	-0.36055	506	506	susie	0.098	1.3e-05	-0.78017	0.435	0.686355	0.68051	BMAL2
GTExv8.EUR.Liver	./WEIGHTS/GTExv8.EUR.Liver/ENSG00000133106.14.wgt.RDat	ENSG00000133106	13	42992248	42992249	0.326	rs2147366	-3.07	rs11843683	0.1889	5.86	0.7798	586	1	top1	0.19	8.1e-10	0.7798	0.436	0.687019	0.681311	EPSTI1
GTExv8.EUR.Liver	./WEIGHTS/GTExv8.EUR.Liver/ENSG00000127328.21.wgt.RDat	ENSG00000127328	12	69738680	69738681	0.1505	rs10878964	-4.79	rs10879014	0.133531	-5.02	-0.7792	559	1	top1	0.13	3.2e-07	0.7792	0.436	0.687019	0.681311	RAB3IP
GTExv8.EUR.Liver	./WEIGHTS/GTExv8.EUR.Liver/ENSG00000142197.12.wgt.RDat	ENSG00000142197	21	36156781	36156782	0.7721	rs2222956	-3.54	rs7282770	0.561	10	-0.387	503	12	lasso	0.6	3.5e-37	-0.7768	0.437	0.68829	0.682492	DOP1B
GTExv8.EUR.Liver	./WEIGHTS/GTExv8.EUR.Liver/ENSG00000204514.9.wgt.RDat	ENSG00000204514	19	57889073	57889074	0.1704	rs2885007	3.77	rs3745123	0.034	-4.39	2.67565	469	6	lasso	0.078	9.3e-05	-0.776	0.438	0.689254	0.683672	ZNF814
GTExv8.EUR.Liver	./WEIGHTS/GTExv8.EUR.Liver/ENSG00000143158.10.wgt.RDat	ENSG00000143158	1	167937039	167937040	0.1898	rs858542	-2.83	rs11580404	0.017	-4.17	1.13377	533	533	susie	0.038	0.0053	-0.7738	0.439	0.689913	0.684468	MPC2
GTExv8.EUR.Liver	./WEIGHTS/GTExv8.EUR.Liver/ENSG00000161981.10.wgt.RDat	ENSG00000161981	16	53009	53010	0.1248	rs3743887	4.48	rs216590	0.130315	5.57	1.27321	231	9	enet	0.17	5.8e-09	0.77313	0.439	0.689913	0.684468	SNRNP25
GTExv8.EUR.Liver	./WEIGHTS/GTExv8.EUR.Liver/ENSG00000116580.18.wgt.RDat	ENSG00000116580	1	155859399	155859400	0.1176	rs822012	-5.02	rs2297649	0.109394	-4.93	-0.67684	260	260	susie	0.12	1.3e-06	0.7718	0.44	0.691179	0.685644	GON4L
GTExv8.EUR.Liver	./WEIGHTS/GTExv8.EUR.Liver/ENSG00000132938.19.wgt.RDat	ENSG00000132938	13	28820347	28820348	0.483	rs17629979	-2.98	rs663497	0.25723	7	1.4671	499	499	susie	0.28	1.9e-14	0.77124	0.441	0.692444	0.686819	MTUS2
GTExv8.EUR.Liver	./WEIGHTS/GTExv8.EUR.Liver/ENSG00000165905.17.wgt.RDat	ENSG00000165905	11	45921620	45921621	0.2482	rs11038519	-3.01	rs10838529	0.005587	-3.64	-0.76867	361	1	top1	0.0056	0.16	0.7687	0.442	0.693402	0.687993	LARGE2
GTExv8.EUR.Liver	./WEIGHTS/GTExv8.EUR.Liver/ENSG00000160051.11.wgt.RDat	ENSG00000160051	1	32205758	32205759	0.3087	rs6425781	3.58	rs16834986	-0.005534	3.21	0.52622	212	43	enet	0.081	7.2e-05	-0.7655	0.444	0.695926	0.690337	IQCC
GTExv8.EUR.Liver	./WEIGHTS/GTExv8.EUR.Liver/ENSG00000133872.13.wgt.RDat	ENSG00000133872	8	30082423	30082424	0.2069	rs7824823	5.06	rs16876829	-0.00279	-3.35	1.01262	381	381	susie	0.048	0.002	-0.766	0.444	0.695926	0.690337	SARAF
GTExv8.EUR.Liver	./WEIGHTS/GTExv8.EUR.Liver/ENSG00000174456.13.wgt.RDat	ENSG00000174456	12	110073685	110073686	0.1752	rs11064885	-3.16	rs10774978	0.082343	-4.78	-0.67719	274	274	susie	0.11	5.9e-06	0.75973	0.447	0.700011	0.694615	C12orf76
GTExv8.EUR.Liver	./WEIGHTS/GTExv8.EUR.Liver/ENSG00000188573.7.wgt.RDat	ENSG00000188573	5	168529115	168529116	0.6655	rs871097	2.86	rs6555817	0.46949	9.17	-0.7581	601	1	top1	0.47	3.1e-26	-0.7581	0.448	0.70096	0.695396	FBLL1
GTExv8.EUR.Liver	./WEIGHTS/GTExv8.EUR.Liver/ENSG00000183793.13.wgt.RDat	ENSG00000183793	16	15381046	15381047	0.6044	rs3803573	-2.64	rs3198697	0.406441	8.54	0.80461	237	27	enet	0.41	2.1e-22	0.75811	0.448	0.70096	0.695396	NPIPA5
GTExv8.EUR.Liver	./WEIGHTS/GTExv8.EUR.Liver/ENSG00000113971.19.wgt.RDat	ENSG00000113971	3	132722441	132722442	0.5588	rs4305421	-2.73	rs2369832	0.231247	-7.35	-0.55633	401	401	susie	0.28	1.3e-14	0.7564	0.449	0.702216	0.696561	NPHP3
GTExv8.EUR.Liver	./WEIGHTS/GTExv8.EUR.Liver/ENSG00000169018.5.wgt.RDat	ENSG00000169018	15	68277802	68277803	0.1603	rs895135	3.55	rs4777036	0.109729	4.61	-0.7548	464	1	top1	0.11	3.7e-06	-0.75483	0.45	0.703162	0.697338	FEM1B
GTExv8.EUR.Liver	./WEIGHTS/GTExv8.EUR.Liver/ENSG00000136874.10.wgt.RDat	ENSG00000136874	9	99906632	99906633	0.1707	rs10988943	3.1	rs1852865	0.05388	-4.63	-1.09718	268	268	susie	0.085	4.8e-05	0.7547	0.45	0.703162	0.697338	STX17
GTExv8.EUR.Liver	./WEIGHTS/GTExv8.EUR.Liver/ENSG00000248174.5.wgt.RDat	ENSG00000248174	4	174220397	174220398	0.2923	rs2196380	-3.69	rs2196383	0.041973	4.64	1.5884	433	26	enet	0.082	6.4e-05	0.751318	0.452	0.705667	0.699661	LINC02268
GTExv8.EUR.Liver	./WEIGHTS/GTExv8.EUR.Liver/ENSG00000166268.10.wgt.RDat	ENSG00000166268	12	69825303	69825304	0.2747	rs10878964	-4.79	rs710709	0.218162	6.37	0.67661	546	546	susie	0.22	1.7e-11	0.75264	0.452	0.705667	0.699661	MYRFL
GTExv8.EUR.Liver	./WEIGHTS/GTExv8.EUR.Liver/ENSG00000103249.17.wgt.RDat	ENSG00000103249	16	1475579	1475580	0.2871	rs2281226	5.1	rs12926089	0.02297	-4.06	0.33629	478	11	enet	0.069	0.00024	0.7505	0.453	0.706299	0.700045	CLCN7
GTExv8.EUR.Liver	./WEIGHTS/GTExv8.EUR.Liver/ENSG00000100522.8.wgt.RDat	ENSG00000100522	14	52791667	52791668	0.3587	rs10139750	-2.59	rs7142734	0.08661	-5.59	-0.8315	325	33	enet	0.17	6.3e-09	-0.75096	0.453	0.706299	0.700045	GNPNAT1
GTExv8.EUR.Liver	./WEIGHTS/GTExv8.EUR.Liver/ENSG00000198033.11.wgt.RDat	ENSG00000198033	13	19181851	19181852	0.145	rs9510605	2.18	rs9507531	0.13906	5.05	0.7503	334	1	top1	0.14	1.8e-07	0.75029	0.453	0.706299	0.700045	TUBA3C
GTExv8.EUR.Liver	./WEIGHTS/GTExv8.EUR.Liver/ENSG00000011143.16.wgt.RDat	ENSG00000011143	17	58219604	58219605	0.2535	rs16942253	-3.44	rs7207531	0.00284	-3.79	-0.88111	398	51	enet	0.067	0.00028	-0.74502	0.456	0.710354	0.703903	MKS1
GTExv8.EUR.Liver	./WEIGHTS/GTExv8.EUR.Liver/ENSG00000100380.13.wgt.RDat	ENSG00000100380	22	40857021	40857022	0.2343	rs7290458	4.74	rs9611435	0.19155	6.28	0.80009	285	285	susie	0.2	2.3e-10	0.74572	0.456	0.710354	0.703903	ST13
GTExv8.EUR.Liver	./WEIGHTS/GTExv8.EUR.Liver/ENSG00000104341.16.wgt.RDat	ENSG00000104341	8	97775056	97775057	0.4047	rs8879	-3.28	rs2449535	0.33548	-7.88	-1.06685	508	17	lasso	0.4	2.2e-21	0.743	0.457	0.7116	0.705057	LAPTM4B
GTExv8.EUR.Liver	./WEIGHTS/GTExv8.EUR.Liver/ENSG00000146574.15.wgt.RDat	ENSG00000146574	7	6826769	6826770	0.4598	rs836472	6.35	rs10242703	0.231567	-6.54	0.544732	402	402	susie	0.35	2.5e-18	-0.742232	0.458	0.712533	0.70582	CCZ1B
GTExv8.EUR.Liver	./WEIGHTS/GTExv8.EUR.Liver/ENSG00000104290.10.wgt.RDat	ENSG00000104290	8	28494204	28494205	0.3353	rs2722939	-3.63	rs352213	0.167539	-5.77	0.74167	439	1	top1	0.17	8.4e-09	-0.742	0.458	0.712533	0.70582	FZD3
GTExv8.EUR.Liver	./WEIGHTS/GTExv8.EUR.Liver/ENSG00000166436.15.wgt.RDat	ENSG00000166436	11	8671865	8671866	0.5216	rs7120004	-4.39	rs10840106	0.380311	8.4	-0.85122	503	18	enet	0.39	8e-21	0.7353	0.462	0.717815	0.711592	TRIM66
GTExv8.EUR.Liver	./WEIGHTS/GTExv8.EUR.Liver/ENSG00000115718.17.wgt.RDat	ENSG00000115718	2	127418426	127418427	0.1932	rs1866236	4.17	rs1158867	0.117221	-4.86	0.7332	420	1	top1	0.12	1.7e-06	-0.7332	0.463	0.718741	0.712739	PROC
GTExv8.EUR.Liver	./WEIGHTS/GTExv8.EUR.Liver/ENSG00000134365.12.wgt.RDat	ENSG00000134365	1	196850240	196850241	0.4954	rs6695321	6.52	rs10737680	0.141649	-6.06	0.85211	244	12	lasso	0.24	1.5e-12	-0.7327	0.464	0.719352	0.713493	CFHR4
GTExv8.EUR.Liver	./WEIGHTS/GTExv8.EUR.Liver/ENSG00000254415.3.wgt.RDat	ENSG00000254415	19	51646800	51646801	0.4863	rs12609373	4.07	rs7250849	0.352	-8.13	-0.737366	594	594	susie	0.37	2.2e-19	0.7316	0.464	0.719352	0.713493	SIGLEC14
GTExv8.EUR.Liver	./WEIGHTS/GTExv8.EUR.Liver/ENSG00000173272.15.wgt.RDat	ENSG00000173272	2	131492742	131492743	0.504	rs9677376	3.44	rs6731616	0.293574	-7.72	-0.1803	165	22	enet	0.35	1.1e-18	-0.7314	0.465	0.720588	0.714637	MZT2A
GTExv8.EUR.Liver	./WEIGHTS/GTExv8.EUR.Liver/ENSG00000064933.17.wgt.RDat	ENSG00000064933	2	189784084	189784085	0.1422	rs7576165	-3.16	rs6434355	0.017509	3.78	0.214	312	312	susie	0.027	0.015	-0.7283	0.466	0.721823	0.715742	PMS1
GTExv8.EUR.Liver	./WEIGHTS/GTExv8.EUR.Liver/ENSG00000070669.16.wgt.RDat	ENSG00000070669	7	97872541	97872542	0.3107	rs1045916	4.25	rs11973101	0.121144	-5.28	1.24133	364	8	lasso	0.17	1e-08	-0.726699	0.467	0.722115	0.715742	ASNS
GTExv8.EUR.Liver	./WEIGHTS/GTExv8.EUR.Liver/ENSG00000175376.8.wgt.RDat	ENSG00000175376	11	66002077	66002078	0.1161	rs2452681	5.79	rs593525	0.059205	4.02	-0.72741	347	1	top1	0.059	0.00062	-0.7274	0.467	0.722115	0.715742	EIF1AD
GTExv8.EUR.Liver	./WEIGHTS/GTExv8.EUR.Liver/ENSG00000110076.18.wgt.RDat	ENSG00000110076	11	64723187	64723188	0.3953	rs35169799	5.6	rs2285339	0.237685	6.61	0.72695	359	1	top1	0.24	3.1e-12	0.7269	0.467	0.722115	0.715742	NRXN2
GTExv8.EUR.Liver	./WEIGHTS/GTExv8.EUR.Liver/ENSG00000168065.15.wgt.RDat	ENSG00000168065	11	64555625	64555626	0.2453	rs2845885	5.61	rs2285339	0.183718	5.92	0.72695	360	1	top1	0.18	1.4e-09	0.7269	0.467	0.722115	0.715742	SLC22A11
GTExv8.EUR.Liver	./WEIGHTS/GTExv8.EUR.Liver/ENSG00000110880.10.wgt.RDat	ENSG00000110880	12	108731595	108731596	0.1689	rs10187	3.95	rs2375013	0.110519	-5.53	0.72512	485	1	top1	0.11	3.4e-06	-0.72512	0.468	0.723033	0.716489	CORO1C
GTExv8.EUR.Liver	./WEIGHTS/GTExv8.EUR.Liver/ENSG00000128699.13.wgt.RDat	ENSG00000128699	2	189783572	189783573	0.5366	rs7576165	-3.16	rs1055091	0.38633	8.5	-0.871	311	311	susie	0.46	7.6e-26	-0.7264	0.468	0.723033	0.716489	ORMDL1
GTExv8.EUR.Liver	./WEIGHTS/GTExv8.EUR.Liver/ENSG00000160963.13.wgt.RDat	ENSG00000160963	7	101362819	101362820	0.4729	rs3757460	4.9	rs10228118	0.312146	-7.5	0.724825	384	1	top1	0.31	3.2e-16	-0.724825	0.469	0.723949	0.717234	COL26A1
GTExv8.EUR.Liver	./WEIGHTS/GTExv8.EUR.Liver/ENSG00000139278.9.wgt.RDat	ENSG00000139278	12	75480679	75480680	0.1566	rs6582275	-4.05	rs11180474	-0.003066	3.56	-1.24444	505	505	susie	0.028	0.014	-0.72338	0.469	0.723949	0.717234	GLIPR1
GTExv8.EUR.Liver	./WEIGHTS/GTExv8.EUR.Liver/ENSG00000163322.13.wgt.RDat	ENSG00000163322	4	83523347	83523348	0.1847	rs2868758	4.38	rs10009351	0.016426	-4.22	0.0574	403	34	enet	0.025	0.02	-0.722202	0.47	0.724549	0.717543	ABRAXAS1
GTExv8.EUR.Liver	./WEIGHTS/GTExv8.EUR.Liver/ENSG00000231824.3.wgt.RDat	ENSG00000231824	18	5197502	5197503	0.2377	rs948311	3.37	rs7244432	0.142	5.66	-0.63767	487	487	susie	0.14	1e-07	-0.72229	0.47	0.724549	0.717543	AKAIN1
GTExv8.EUR.Liver	./WEIGHTS/GTExv8.EUR.Liver/ENSG00000117154.11.wgt.RDat	ENSG00000117154	1	18107745	18107746	0.5232	rs7534822	-3.2	rs930851	0.00407	-3.22	0.45384	650	82	enet	0.012	0.077	-0.7223	0.47	0.724549	0.717543	IGSF21
GTExv8.EUR.Liver	./WEIGHTS/GTExv8.EUR.Liver/ENSG00000160007.18.wgt.RDat	ENSG00000160007	19	46918675	46918676	0.1908	rs2287842	-5.43	rs1363759	-0.00469	3.1	-0.470588	327	327	susie	0.034	0.0076	-0.7203	0.471	0.724835	0.717543	ARHGAP35
GTExv8.EUR.Liver	./WEIGHTS/GTExv8.EUR.Liver/ENSG00000038274.16.wgt.RDat	ENSG00000038274	5	163503113	163503114	0.113	rs6877608	2.71	rs1472376	0.02147	-3.86	1.0988	458	5	lasso	0.03	0.012	-0.7216	0.471	0.724835	0.717543	MAT2B
GTExv8.EUR.Liver	./WEIGHTS/GTExv8.EUR.Liver/ENSG00000254635.5.wgt.RDat	ENSG00000254635	10	28532491	28532492	0.4512	rs11006970	2.8	rs2095901	0.346825	7.93	-0.72121	581	1	top1	0.35	3.2e-18	-0.7212	0.471	0.724835	0.717543	WAC-AS1
GTExv8.EUR.Liver	./WEIGHTS/GTExv8.EUR.Liver/ENSG00000188372.14.wgt.RDat	ENSG00000188372	7	76424906	76424907	0.6421	rs17645871	-1.99	rs13232187	0.194373	6.4	0.152485	225	39	enet	0.29	2.9e-15	0.721478	0.471	0.724835	0.717543	ZP3
GTExv8.EUR.Liver	./WEIGHTS/GTExv8.EUR.Liver/ENSG00000188659.9.wgt.RDat	ENSG00000188659	15	82262809	82262810	0.5382	rs17158366	-4.14	rs9972386	0.133998	7.21	0.6195	322	322	susie	0.3	8.9e-16	0.7197	0.472	0.72606	0.718675	SAXO2
GTExv8.EUR.Liver	./WEIGHTS/GTExv8.EUR.Liver/ENSG00000143545.8.wgt.RDat	ENSG00000143545	1	153986357	153986358	0.1074	rs35387092	2.62	rs11583896	-0.002327	3.21	-0.80953	330	14	lasso	0.029	0.013	-0.7173	0.473	0.727283	0.719805	RAB13
GTExv8.EUR.Liver	./WEIGHTS/GTExv8.EUR.Liver/ENSG00000267213.4.wgt.RDat	ENSG00000267213	19	32405541	32405542	0.1294	rs242567	3.09	rs7250813	0.134	-5.33	-0.716291	404	1	top1	0.13	2.9e-07	0.7163	0.474	0.727877	0.720494	DPY19L3-DT
GTExv8.EUR.Liver	./WEIGHTS/GTExv8.EUR.Liver/ENSG00000198553.8.wgt.RDat	ENSG00000198553	13	50018822	50018823	0.203	rs9535301	-4.06	rs2532975	0.07315	-4.52	-2.0111	399	34	enet	0.15	3.6e-08	0.71542	0.474	0.727877	0.720494	KCNRG
GTExv8.EUR.Liver	./WEIGHTS/GTExv8.EUR.Liver/ENSG00000263724.1.wgt.RDat	ENSG00000263724	18	3878179	3878180	0.3441	rs11873242	2.83	rs12963271	-0.0047	3.14	-0.97504	560	560	susie	0.035	0.0073	-0.71447	0.475	0.728156	0.720494	DLGAP1-AS3
GTExv8.EUR.Liver	./WEIGHTS/GTExv8.EUR.Liver/ENSG00000144647.5.wgt.RDat	ENSG00000144647	3	43106075	43106076	0.3745	rs12494055	-4.2	rs604033	0.12256	-4.93	-0.94814	370	9	lasso	0.16	2.9e-08	0.7139	0.475	0.728156	0.720494	POMGNT2
GTExv8.EUR.Liver	./WEIGHTS/GTExv8.EUR.Liver/ENSG00000248275.1.wgt.RDat	ENSG00000248275	5	181261211	181261212	0.2447	rs29655	4.53	rs1279912	0.23707	-6.58	-0.7149	185	1	top1	0.24	3.3e-12	0.7149	0.475	0.728156	0.720494	TRIM52-AS1
GTExv8.EUR.Liver	./WEIGHTS/GTExv8.EUR.Liver/ENSG00000168026.18.wgt.RDat	ENSG00000168026	3	39109084	39109085	0.173	rs2649748	5.2	rs28362641	-0.003432	3.6	1.52079	472	45	enet	0.0072	0.13	0.714	0.475	0.728156	0.720494	TTC21A
GTExv8.EUR.Liver	./WEIGHTS/GTExv8.EUR.Liver/ENSG00000127463.13.wgt.RDat	ENSG00000127463	1	19251537	19251538	0.2175	rs710875	3.1	rs11588032	0.090257	-4.85	-0.71283	505	1	top1	0.09	2.7e-05	0.7128	0.476	0.728397	0.720837	EMC1
GTExv8.EUR.Liver	./WEIGHTS/GTExv8.EUR.Liver/ENSG00000103510.19.wgt.RDat	ENSG00000103510	16	31115753	31115754	0.2533	rs4889653	-2.81	rs12597511	0.145558	-6.06	-0.18625	244	5	lasso	0.22	3.9e-11	-0.71237	0.476	0.728397	0.720837	KAT8
GTExv8.EUR.Liver	./WEIGHTS/GTExv8.EUR.Liver/ENSG00000251169.2.wgt.RDat	ENSG00000251169	5	134506551	134506552	0.2151	rs13172125	-2.35	rs1860059	0.11695	4.75	0.3793	281	281	susie	0.12	1.4e-06	0.7126	0.476	0.728397	0.720837	LINC01843
GTExv8.EUR.Liver	./WEIGHTS/GTExv8.EUR.Liver/ENSG00000169826.7.wgt.RDat	ENSG00000169826	10	43138485	43138486	0.2032	rs947696	4.2	rs7093409	0.142419	5.48	-0.71056	390	1	top1	0.14	1.2e-07	-0.7106	0.477	0.728397	0.721179	CSGALNACT2
GTExv8.EUR.Liver	./WEIGHTS/GTExv8.EUR.Liver/ENSG00000198130.15.wgt.RDat	ENSG00000198130	2	190320044	190320045	0.5936	rs9288172	-2.9	rs2664253	0.470218	-9.42	0.699	339	339	susie	0.49	1.1e-27	-0.7105	0.477	0.728397	0.721179	HIBCH
GTExv8.EUR.Liver	./WEIGHTS/GTExv8.EUR.Liver/ENSG00000204084.12.wgt.RDat	ENSG00000204084	1	37947056	37947057	0.2655	rs11210569	3.23	rs28411352	0.126615	5.29	-0.77546	456	456	susie	0.15	8.9e-08	-0.7104	0.477	0.728397	0.721179	INPP5B
GTExv8.EUR.Liver	./WEIGHTS/GTExv8.EUR.Liver/ENSG00000163041.9.wgt.RDat	ENSG00000163041	1	226061876	226061877	0.5355	rs2889537	2.64	rs3768543	0.343076	8.09	0.67238	383	383	susie	0.36	9.3e-19	0.7099	0.478	0.728986	0.721519	H3-3A
GTExv8.EUR.Liver	./WEIGHTS/GTExv8.EUR.Liver/ENSG00000025156.12.wgt.RDat	ENSG00000025156	6	122399545	122399546	0.3329	rs1485663	-3.86	rs7747586	0.0399	4.2	-0.35269	414	21	enet	0.1	8.8e-06	0.71014	0.478	0.728986	0.721519	HSF2
GTExv8.EUR.Liver	./WEIGHTS/GTExv8.EUR.Liver/ENSG00000165389.6.wgt.RDat	ENSG00000165389	14	34462355	34462356	0.2573	rs10132688	-7.69	rs12892302	0.23163	6.58	0.7092	451	1	top1	0.23	6.3e-12	0.70921	0.478	0.728986	0.721519	SPTSSA
GTExv8.EUR.Liver	./WEIGHTS/GTExv8.EUR.Liver/ENSG00000171307.18.wgt.RDat	ENSG00000171307	10	97446130	97446131	0.1961	rs2297987	6.44	rs4919079	0.033479	-4.37	0.10122	504	504	susie	0.034	0.0078	-0.7082	0.479	0.729885	0.722638	ZDHHC16
GTExv8.EUR.Liver	./WEIGHTS/GTExv8.EUR.Liver/ENSG00000144827.8.wgt.RDat	ENSG00000144827	3	111979009	111979010	0.2721	rs774759	2.51	rs3112269	-0.002976	-3.39	0.32285	537	537	susie	0.043	0.0032	0.7047	0.481	0.732306	0.724873	ABHD10
GTExv8.EUR.Liver	./WEIGHTS/GTExv8.EUR.Liver/ENSG00000225756.1.wgt.RDat	ENSG00000225756	9	133657312	133657313	0.2565	rs8176746	8.76	rs2097628	0.0696	-5.16	0.70524	588	1	top1	0.07	0.00022	-0.7052	0.481	0.732306	0.724873	DBH-AS1
GTExv8.EUR.Liver	./WEIGHTS/GTExv8.EUR.Liver/ENSG00000203797.9.wgt.RDat	ENSG00000203797	6	110415561	110415562	0.2003	rs6905381	-2.98	rs3757351	0.0657	4.45	0.21256	407	4	lasso	0.076	0.00012	0.70346	0.482	0.733514	0.725988	DDO
GTExv8.EUR.Liver	./WEIGHTS/GTExv8.EUR.Liver/ENSG00000204149.10.wgt.RDat	ENSG00000204149	10	49982189	49982190	0.353	rs4838390	-2.63	rs11599257	0.22523	-6.95	0.99522	351	11	enet	0.26	1.6e-13	-0.7018	0.483	0.734722	0.727102	AGAP6
GTExv8.EUR.Liver	./WEIGHTS/GTExv8.EUR.Liver/ENSG00000154803.12.wgt.RDat	ENSG00000154803	17	17237181	17237182	0.3807	rs7217970	5.85	rs1708618	0.366264	-8.2	-0.70012	396	1	top1	0.37	2.2e-19	0.70012	0.484	0.735614	0.727823	FLCN
GTExv8.EUR.Liver	./WEIGHTS/GTExv8.EUR.Liver/ENSG00000157368.10.wgt.RDat	ENSG00000157368	16	70579894	70579895	0.1863	rs2168608	4.87	rs8062183	0.022103	-3.15	1.7305	150	6	lasso	0.038	0.0051	-0.69988	0.484	0.735614	0.727823	IL34
GTExv8.EUR.Liver	./WEIGHTS/GTExv8.EUR.Liver/ENSG00000140876.11.wgt.RDat	ENSG00000140876	16	77722491	77722492	0.3929	rs1366660	-3.11	rs9931184	0.039801	4.32	-0.4738	883	42	enet	0.08	8.1e-05	-0.69744	0.486	0.737394	0.730045	NUDT7
GTExv8.EUR.Liver	./WEIGHTS/GTExv8.EUR.Liver/ENSG00000205307.11.wgt.RDat	ENSG00000205307	7	100573819	100573820	0.2643	rs4134927	3.3	rs11977607	0.04321	4.1	-0.157697	306	37	enet	0.078	9.9e-05	0.697243	0.486	0.737394	0.730045	SAP25
GTExv8.EUR.Liver	./WEIGHTS/GTExv8.EUR.Liver/ENSG00000140598.13.wgt.RDat	ENSG00000140598	15	82262762	82262763	0.2424	rs17158366	-4.14	rs3914699	-0.005654	3.63	1.1845	322	322	susie	0.066	0.00031	0.69508	0.487	0.738281	0.730762	EFL1
GTExv8.EUR.Liver	./WEIGHTS/GTExv8.EUR.Liver/ENSG00000231742.5.wgt.RDat	ENSG00000231742	20	50172549	50172550	0.281	rs6091139	3.08	rs6020311	0.179566	6.18	0.6576	431	431	susie	0.2	3.3e-10	0.6957	0.487	0.738281	0.730762	LINC01273
GTExv8.EUR.Liver	./WEIGHTS/GTExv8.EUR.Liver/ENSG00000182858.13.wgt.RDat	ENSG00000182858	22	49918457	49918458	0.178	rs4838861	-5.73	rs7287579	0.0935	4.9	0.22862	437	437	susie	0.11	3.6e-06	0.69249	0.489	0.739109	0.731406	ALG12
GTExv8.EUR.Liver	./WEIGHTS/GTExv8.EUR.Liver/ENSG00000162704.15.wgt.RDat	ENSG00000162704	1	183635756	183635757	0.2869	rs3814333	3.74	rs11755	0.135864	5.77	-1.4087	518	518	susie	0.15	4.7e-08	-0.6911	0.489	0.739109	0.731406	ARPC5
GTExv8.EUR.Liver	./WEIGHTS/GTExv8.EUR.Liver/ENSG00000260653.5.wgt.RDat	ENSG00000260653	7	57404770	57404771	0.1195	rs10245203	3.84	rs1533956	0.004195	-3.46	0.12242	176	176	susie	0.029	0.014	0.691524	0.489	0.739109	0.731406	MIR3147HG
GTExv8.EUR.Liver	./WEIGHTS/GTExv8.EUR.Liver/ENSG00000214026.10.wgt.RDat	ENSG00000214026	11	1947277	1947278	0.3225	rs11042978	3.89	rs7395920	0.231008	-6.75	-0.89388	422	422	susie	0.37	1.1e-19	0.6925	0.489	0.739109	0.731406	MRPL23
GTExv8.EUR.Liver	./WEIGHTS/GTExv8.EUR.Liver/ENSG00000104689.9.wgt.RDat	ENSG00000104689	8	23225125	23225126	0.2516	rs2241261	6.33	rs4242394	0.177978	5.82	-0.52317	622	622	susie	0.18	2e-09	-0.691	0.489	0.739109	0.731406	TNFRSF10A
GTExv8.EUR.Liver	./WEIGHTS/GTExv8.EUR.Liver/ENSG00000090612.20.wgt.RDat	ENSG00000090612	12	133181408	133181409	0.1301	rs7959269	2.91	rs1278607	0.0184	4.04	-0.48785	130	130	susie	0.071	0.00019	-0.69125	0.489	0.739109	0.731406	ZNF268
GTExv8.EUR.Liver	./WEIGHTS/GTExv8.EUR.Liver/ENSG00000138085.16.wgt.RDat	ENSG00000138085	2	27212286	27212287	0.1133	rs2178197	4.61	rs1275501	0.050409	4.13	0.9353	312	312	susie	0.058	0.0007	0.6902	0.49	0.739992	0.732509	ATRAID
GTExv8.EUR.Liver	./WEIGHTS/GTExv8.EUR.Liver/ENSG00000266208.1.wgt.RDat	ENSG00000266208	17	40360654	40360655	0.1429	rs3169572	-2.83	rs4135012	0.023462	-3.9	0.8969	351	351	susie	0.031	0.011	-0.68886	0.491	0.740811	0.732755	GJD3-AS1
GTExv8.EUR.Liver	./WEIGHTS/GTExv8.EUR.Liver/ENSG00000249201.2.wgt.RDat	ENSG00000249201	5	1178604	1178605	0.5346	rs37006	3	rs4246736	0.21941	-6.33	-1.7478	363	55	enet	0.4	9.2e-22	0.688	0.491	0.740811	0.732755	TERLR1
GTExv8.EUR.Liver	./WEIGHTS/GTExv8.EUR.Liver/ENSG00000246366.6.wgt.RDat	ENSG00000246366	8	70608576	70608577	0.14	rs7817760	3.77	rs6472538	0.08076	-4.68	1.06441	280	280	susie	0.11	2.9e-06	-0.687	0.492	0.740811	0.732755	LACTB2-AS1
GTExv8.EUR.Liver	./WEIGHTS/GTExv8.EUR.Liver/ENSG00000171488.14.wgt.RDat	ENSG00000171488	1	89633071	89633072	0.1593	rs2390762	3.57	rs519989	-0.002525	-4.01	-1.05105	364	364	susie	0.047	0.0021	-0.6867	0.492	0.740811	0.732755	LRRC8C
GTExv8.EUR.Liver	./WEIGHTS/GTExv8.EUR.Liver/ENSG00000131844.15.wgt.RDat	ENSG00000131844	5	71587287	71587288	0.115	rs9293720	2.45	rs6885523	0.02611	-4.03	-0.6581	312	312	susie	0.045	0.0025	0.6864	0.492	0.740811	0.732755	MCCC2
GTExv8.EUR.Liver	./WEIGHTS/GTExv8.EUR.Liver/ENSG00000100105.17.wgt.RDat	ENSG00000100105	22	31346231	31346232	0.11	rs2040981	3.45	rs9609261	0.05863	-4.97	-0.88244	339	8	enet	0.097	1.4e-05	0.68653	0.492	0.740811	0.732755	PATZ1
GTExv8.EUR.Liver	./WEIGHTS/GTExv8.EUR.Liver/ENSG00000185988.11.wgt.RDat	ENSG00000185988	19	1524073	1524074	0.2134	rs2269848	-4.27	rs6510612	0.0594	4.65	0.349309	388	24	enet	0.061	0.00054	0.6879	0.492	0.740811	0.732755	PLK5
GTExv8.EUR.Liver	./WEIGHTS/GTExv8.EUR.Liver/ENSG00000166275.15.wgt.RDat	ENSG00000166275	10	102854222	102854223	0.4946	rs1057050	4.6	rs4919690	0.23783	-6.64	-0.68603	344	1	top1	0.24	3e-12	0.686	0.493	0.741375	0.733072	BORCS7
GTExv8.EUR.Liver	./WEIGHTS/GTExv8.EUR.Liver/ENSG00000144791.9.wgt.RDat	ENSG00000144791	3	45555393	45555394	0.1427	rs17078408	3.18	rs2624673	0.006517	-4.02	-0.59721	514	514	susie	0.012	0.076	0.6848	0.493	0.741375	0.733072	LIMD1
GTExv8.EUR.Liver	./WEIGHTS/GTExv8.EUR.Liver/ENSG00000149292.16.wgt.RDat	ENSG00000149292	11	113314528	113314529	0.5816	rs4938029	2.83	rs2236709	0.291252	7.5	0.83827	519	25	enet	0.36	2.9e-19	0.6863	0.493	0.741375	0.733072	TTC12
GTExv8.EUR.Liver	./WEIGHTS/GTExv8.EUR.Liver/ENSG00000102924.11.wgt.RDat	ENSG00000102924	16	49281830	49281831	0.365	rs7202513	4.91	rs1420585	0.202486	-6.24	-0.51018	483	483	susie	0.21	1.2e-10	0.68314	0.495	0.743127	0.734872	CBLN1
GTExv8.EUR.Liver	./WEIGHTS/GTExv8.EUR.Liver/ENSG00000215012.8.wgt.RDat	ENSG00000215012	22	19852485	19852486	0.1837	rs756652	-5.08	rs11704083	0.06164	-4.36	-0.25257	564	564	susie	0.064	0.00039	-0.68303	0.495	0.743127	0.734872	RTL10
GTExv8.EUR.Liver	./WEIGHTS/GTExv8.EUR.Liver/ENSG00000255274.9.wgt.RDat	ENSG00000255274	11	118088298	118088299	0.2085	rs11216466	-3.31	rs948461	0.148161	5.26	0.68172	577	1	top1	0.15	6.7e-08	0.6817	0.495	0.743127	0.734872	SMIM35
GTExv8.EUR.Liver	./WEIGHTS/GTExv8.EUR.Liver/ENSG00000242516.1.wgt.RDat	ENSG00000242516	3	75672390	75672391	0.4279	rs11128505	3.41	rs11128490	0.203896	6.21	-0.70785	175	175	susie	0.21	9.3e-11	-0.681	0.496	0.743686	0.735185	LINC00960
GTExv8.EUR.Liver	./WEIGHTS/GTExv8.EUR.Liver/ENSG00000120539.14.wgt.RDat	ENSG00000120539	10	27155266	27155267	0.4228	rs1874085	3.92	rs7900024	0.343188	-8	-0.74582	454	14	lasso	0.35	2.6e-18	0.6812	0.496	0.743686	0.735185	MASTL
GTExv8.EUR.Liver	./WEIGHTS/GTExv8.EUR.Liver/ENSG00000161265.14.wgt.RDat	ENSG00000161265	19	35744980	35744981	0.7408	rs7599	8.23	rs3848662	0.392	8.35	0.745589	431	431	susie	0.6	1.5e-37	0.681	0.496	0.743686	0.735185	U2AF1L4
GTExv8.EUR.Liver	./WEIGHTS/GTExv8.EUR.Liver/ENSG00000159685.10.wgt.RDat	ENSG00000159685	3	126704219	126704220	0.1894	rs7641302	5.69	rs11709363	0.012289	3.72	0.71051	529	15	enet	0.048	0.002	0.6789	0.497	0.743932	0.735497	CHCHD6
GTExv8.EUR.Liver	./WEIGHTS/GTExv8.EUR.Liver/ENSG00000204856.11.wgt.RDat	ENSG00000204856	12	110468375	110468376	0.0655	rs11065766	-4.24	rs850510	0.004087	3.52	0.63946	239	239	susie	0.0084	0.12	0.67939	0.497	0.743932	0.735497	FAM216A
GTExv8.EUR.Liver	./WEIGHTS/GTExv8.EUR.Liver/ENSG00000171943.11.wgt.RDat	ENSG00000171943	1	121184809	121184810	0.1825	rs11249433	-1.22	rs11249429	0.344794	8.07	0.8063	21	21	susie	0.36	5.4e-19	0.6795	0.497	0.743932	0.735497	SRGAP2C
GTExv8.EUR.Liver	./WEIGHTS/GTExv8.EUR.Liver/ENSG00000182022.17.wgt.RDat	ENSG00000182022	10	124093606	124093607	0.3572	rs7090117	-4.59	rs12778619	0.218565	6.9	-0.32007	526	7	lasso	0.32	1.3e-16	-0.6782	0.498	0.744176	0.735808	CHST15
GTExv8.EUR.Liver	./WEIGHTS/GTExv8.EUR.Liver/ENSG00000260135.6.wgt.RDat	ENSG00000260135	16	55462296	55462297	0.4261	rs6499792	-3.97	rs16955080	0.300691	8.02	0.6112	675	10	enet	0.36	8.3e-19	0.67712	0.498	0.744176	0.735808	MMP2-AS1
GTExv8.EUR.Liver	./WEIGHTS/GTExv8.EUR.Liver/ENSG00000256162.2.wgt.RDat	ENSG00000256162	6	130827405	130827406	0.2558	rs6938586	-4.04	rs6915839	0.0726	5.01	-0.28992	468	6	lasso	0.18	2.9e-09	0.67787	0.498	0.744176	0.735808	SMLR1
GTExv8.EUR.Liver	./WEIGHTS/GTExv8.EUR.Liver/ENSG00000110911.14.wgt.RDat	ENSG00000110911	12	51028565	51028566	0.2134	rs1047912	-7.07	rs319936	0.132492	5.54	0.54055	383	24	enet	0.16	1.8e-08	0.67556	0.499	0.745045	0.736506	SLC11A2
GTExv8.EUR.Liver	./WEIGHTS/GTExv8.EUR.Liver/ENSG00000182986.12.wgt.RDat	ENSG00000182986	19	52897683	52897684	0.4196	rs11670490	-3.19	rs9304742	0.188	6.07	-0.240507	457	457	susie	0.34	1.4e-17	0.6764	0.499	0.745045	0.736506	ZNF320
GTExv8.EUR.Liver	./WEIGHTS/GTExv8.EUR.Liver/ENSG00000104221.12.wgt.RDat	ENSG00000104221	8	37849903	37849904	0.1046	rs2407278	-3.73	rs6982156	0.023151	4.03	-0.3271	224	224	susie	0.038	0.0053	-0.674	0.5	0.745912	0.737203	BRF2
GTExv8.EUR.Liver	./WEIGHTS/GTExv8.EUR.Liver/ENSG00000132122.11.wgt.RDat	ENSG00000132122	1	48472207	48472208	0.3657	rs592072	4.07	rs1120985	0.154588	-5.88	-0.48614	464	35	enet	0.25	8.9e-13	0.6738	0.5	0.745912	0.737203	SPATA6
GTExv8.EUR.Liver	./WEIGHTS/GTExv8.EUR.Liver/ENSG00000120314.18.wgt.RDat	ENSG00000120314	5	140664675	140664676	0.1847	rs1051309	2.98	rs2569163	0.09254	-5.47	-0.4522	348	348	susie	0.1	7.5e-06	0.6731	0.501	0.746704	0.738288	WDR55
GTExv8.EUR.Liver	./WEIGHTS/GTExv8.EUR.Liver/ENSG00000119599.16.wgt.RDat	ENSG00000119599	14	72926331	72926332	0.2015	rs2239222	-4.87	rs4903023	0.04339	3.49	0.6719	464	1	top1	0.043	0.003	0.6719	0.502	0.746704	0.738593	DCAF4
GTExv8.EUR.Liver	./WEIGHTS/GTExv8.EUR.Liver/ENSG00000207650.1.wgt.RDat	ENSG00000207650	3	195699400	195699401	0.3454	rs7617766	-2.73	rs863582	0.113212	-4.61	-0.67117	289	1	top1	0.11	2.6e-06	0.6712	0.502	0.746704	0.738593	MIR570
GTExv8.EUR.Liver	./WEIGHTS/GTExv8.EUR.Liver/ENSG00000041982.15.wgt.RDat	ENSG00000041982	9	115118256	115118257	0.2846	rs2418326	4.6	rs10817715	0.14584	-5.48	-1.19125	627	627	susie	0.17	7.6e-09	0.6716	0.502	0.746704	0.738593	TNC
GTExv8.EUR.Liver	./WEIGHTS/GTExv8.EUR.Liver/ENSG00000118308.15.wgt.RDat	ENSG00000118308	12	25004341	25004342	0.2012	rs12320328	-5.92	rs7975271	0.007286	3.75	0.31856	570	29	enet	0.06	0.00055	0.66923	0.503	0.747879	0.739675	IRAG2
GTExv8.EUR.Liver	./WEIGHTS/GTExv8.EUR.Liver/ENSG00000151725.11.wgt.RDat	ENSG00000151725	4	184734132	184734133	0.1557	rs13119830	-2.85	rs12513029	0.066672	-4.67	0.6679	526	1	top1	0.067	0.00029	-0.667902	0.504	0.74874	0.740755	CENPU
GTExv8.EUR.Liver	./WEIGHTS/GTExv8.EUR.Liver/ENSG00000153113.23.wgt.RDat	ENSG00000153113	5	96525266	96525267	0.2095	rs4869279	3.17	rs1421911	0.11864	5.65	-0.6672	460	1	top1	0.12	1.5e-06	-0.6672	0.505	0.749287	0.741056	CAST
GTExv8.EUR.Liver	./WEIGHTS/GTExv8.EUR.Liver/ENSG00000157379.13.wgt.RDat	ENSG00000157379	14	24299832	24299833	0.3212	rs6573778	8.73	rs12895335	0.11599	-4.78	2.7216	494	494	susie	0.15	5.4e-08	-0.66728	0.505	0.749287	0.741056	DHRS1
GTExv8.EUR.Liver	./WEIGHTS/GTExv8.EUR.Liver/ENSG00000135778.11.wgt.RDat	ENSG00000135778	1	232950604	232950605	0.5461	rs11800619	3	rs12744791	0.288034	-7.25	0.69066	592	30	enet	0.3	1.6e-15	-0.6667	0.505	0.749287	0.741056	NTPCR
GTExv8.EUR.Liver	./WEIGHTS/GTExv8.EUR.Liver/ENSG00000032742.17.wgt.RDat	ENSG00000032742	13	20567068	20567069	0.21	rs11618347	-3.75	rs2497475	0.0394	4.6	0.9171	508	508	susie	0.059	0.00066	0.66582	0.506	0.749833	0.741355	IFT88
GTExv8.EUR.Liver	./WEIGHTS/GTExv8.EUR.Liver/ENSG00000123643.12.wgt.RDat	ENSG00000123643	5	151437045	151437046	0.4007	rs1545030	3.16	rs357629	0.2281	-6.61	-0.6656	629	1	top1	0.23	9.5e-12	0.6656	0.506	0.749833	0.741355	SLC36A1
GTExv8.EUR.Liver	./WEIGHTS/GTExv8.EUR.Liver/ENSG00000124562.9.wgt.RDat	ENSG00000124562	6	34757405	34757406	0.0933	rs1929848	6.33	rs732594	0.0481	4.81	-0.83308	354	2	lasso	0.084	4.9e-05	-0.66573	0.506	0.749833	0.741355	SNRPC
GTExv8.EUR.Liver	./WEIGHTS/GTExv8.EUR.Liver/ENSG00000186377.7.wgt.RDat	ENSG00000186377	1	47023567	47023568	0.1077	rs2297850	3.16	rs1553390	0.052522	-4.05	-0.66154	371	1	top1	0.053	0.0012	0.6615	0.508	0.75217	0.743506	CYP4X1
GTExv8.EUR.Liver	./WEIGHTS/GTExv8.EUR.Liver/ENSG00000184986.10.wgt.RDat	ENSG00000184986	14	105526602	105526603	0.266	rs7824	-3.18	rs8021330	0.13483	-5.17	-0.6619	129	1	top1	0.13	2.8e-07	0.66186	0.508	0.75217	0.743506	TMEM121
GTExv8.EUR.Liver	./WEIGHTS/GTExv8.EUR.Liver/ENSG00000187741.14.wgt.RDat	ENSG00000187741	16	89816656	89816657	0.4806	rs3809646	3.92	rs17226075	0.218589	-6.51	-0.36596	358	20	enet	0.24	3.7e-12	0.66068	0.509	0.752711	0.744189	FANCA
GTExv8.EUR.Liver	./WEIGHTS/GTExv8.EUR.Liver/ENSG00000150787.7.wgt.RDat	ENSG00000150787	11	112226364	112226365	0.4002	rs2303437	-3.08	rs10891337	0.250674	-6.78	-0.77287	401	6	lasso	0.28	3e-14	0.6606	0.509	0.752711	0.744189	PTS
GTExv8.EUR.Liver	./WEIGHTS/GTExv8.EUR.Liver/ENSG00000109193.10.wgt.RDat	ENSG00000109193	4	69860151	69860152	0.2241	rs12650761	3.25	rs1534672	0.033921	3.91	0.869	534	534	susie	0.043	0.0031	0.656954	0.511	0.755041	0.746723	SULT1E1
GTExv8.EUR.Liver	./WEIGHTS/GTExv8.EUR.Liver/ENSG00000130559.18.wgt.RDat	ENSG00000130559	9	135907227	135907228	0.1655	rs4842102	-3.78	rs6537913	-0.00174	-3.63	0.10692	430	430	susie	0.0048	0.17	0.6558	0.512	0.755264	0.747012	CAMSAP1
GTExv8.EUR.Liver	./WEIGHTS/GTExv8.EUR.Liver/ENSG00000085721.12.wgt.RDat	ENSG00000085721	16	15094316	15094317	0.4362	rs3803573	-2.64	rs4780563	0.138402	-5.34	1.25939	102	28	enet	0.23	1.2e-11	-0.65551	0.512	0.755264	0.747012	RRN3
GTExv8.EUR.Liver	./WEIGHTS/GTExv8.EUR.Liver/ENSG00000146530.11.wgt.RDat	ENSG00000146530	7	12403940	12403941	0.1332	rs11773624	3.54	rs2119141	0.05584	-4.22	-0.65517	616	1	top1	0.056	0.00087	0.65517	0.512	0.755264	0.747012	VWDE
GTExv8.EUR.Liver	./WEIGHTS/GTExv8.EUR.Liver/ENSG00000183020.13.wgt.RDat	ENSG00000183020	11	924893	924894	0.1522	rs5743890	5.28	rs10902227	0.047145	3.76	0.65386	410	1	top1	0.047	0.0021	0.6539	0.513	0.756112	0.747486	AP2A2
GTExv8.EUR.Liver	./WEIGHTS/GTExv8.EUR.Liver/ENSG00000177106.14.wgt.RDat	ENSG00000177106	11	694437	694438	0.2314	rs12421266	-4.71	rs4963166	0.160943	-5.56	-0.6533	480	1	top1	0.16	1.7e-08	0.6533	0.514	0.75624	0.747486	EPS8L2
GTExv8.EUR.Liver	./WEIGHTS/GTExv8.EUR.Liver/ENSG00000103202.12.wgt.RDat	ENSG00000103202	16	396724	396725	0.3539	rs3743887	4.48	rs4984871	0.24788	-6.68	-0.61823	384	17	enet	0.27	4.1e-14	0.65242	0.514	0.75624	0.747486	NME4
GTExv8.EUR.Liver	./WEIGHTS/GTExv8.EUR.Liver/ENSG00000005421.8.wgt.RDat	ENSG00000005421	7	95324706	95324707	0.3811	rs7809951	-2.81	rs854570	0.271249	7.6	-0.328047	440	9	enet	0.37	8.9e-20	-0.65305	0.514	0.75624	0.747486	PON1
GTExv8.EUR.Liver	./WEIGHTS/GTExv8.EUR.Liver/ENSG00000104133.14.wgt.RDat	ENSG00000104133	15	44663677	44663678	0.1178	rs1288092	-3.73	rs3759871	0.033826	3.82	0.1566	236	236	susie	0.052	0.0013	0.65332	0.514	0.75624	0.747486	SPG11
GTExv8.EUR.Liver	./WEIGHTS/GTExv8.EUR.Liver/ENSG00000110455.13.wgt.RDat	ENSG00000110455	11	44065924	44065925	0.556	rs2862996	5.87	rs7127924	0.196298	6.81	-0.78951	540	540	susie	0.33	5.2e-17	-0.6508	0.515	0.75624	0.747486	ACCS
GTExv8.EUR.Liver	./WEIGHTS/GTExv8.EUR.Liver/ENSG00000171124.12.wgt.RDat	ENSG00000171124	19	5851473	5851474	0.2383	rs8111216	-3.19	rs778980	0.153	-5.91	-0.772756	382	382	susie	0.18	1.3e-09	0.6506	0.515	0.75624	0.747486	FUT3
GTExv8.EUR.Liver	./WEIGHTS/GTExv8.EUR.Liver/ENSG00000143156.13.wgt.RDat	ENSG00000143156	1	169367966	169367967	0.2059	rs12120605	2.68	rs10800408	0.072716	-5.4	-1.72467	589	589	susie	0.098	1.3e-05	0.6513	0.515	0.75624	0.747486	NME7
GTExv8.EUR.Liver	./WEIGHTS/GTExv8.EUR.Liver/ENSG00000157045.8.wgt.RDat	ENSG00000157045	16	15056078	15056079	0.2203	rs3803573	-2.64	rs3198697	0.113052	-4.97	0.80461	104	10	lasso	0.12	1.2e-06	-0.65112	0.515	0.75624	0.747486	NTAN1
GTExv8.EUR.Liver	./WEIGHTS/GTExv8.EUR.Liver/ENSG00000203772.7.wgt.RDat	ENSG00000203772	10	133424571	133424572	0.484	rs7093694	-3.35	rs2814206	0.045277	5.13	0.42598	323	45	enet	0.27	9.4e-14	0.6513	0.515	0.75624	0.747486	SPRN
GTExv8.EUR.Liver	./WEIGHTS/GTExv8.EUR.Liver/ENSG00000257906.1.wgt.RDat	ENSG00000257906	12	47415007	47415008	0.4238	rs10881068	-4.17	rs215340	0.094088	-5.44	1.52443	501	501	susie	0.14	1.4e-07	-0.649	0.516	0.75646	0.74816	LINC02156
GTExv8.EUR.Liver	./WEIGHTS/GTExv8.EUR.Liver/ENSG00000106484.14.wgt.RDat	ENSG00000106484	7	130491328	130491329	0.3296	rs13234407	-5.95	rs748812	0.054926	4.65	-1.24211	423	34	enet	0.16	1.8e-08	-0.65003	0.516	0.75646	0.74816	MEST
GTExv8.EUR.Liver	./WEIGHTS/GTExv8.EUR.Liver/ENSG00000172301.10.wgt.RDat	ENSG00000172301	17	31859336	31859337	0.2541	rs1548470	-3.23	rs2344312	-0.00524	-3.77	0.21078	320	39	enet	0.043	0.0032	0.64473	0.519	0.759294	0.751231	COPRS
GTExv8.EUR.Liver	./WEIGHTS/GTExv8.EUR.Liver/ENSG00000178209.14.wgt.RDat	ENSG00000178209	8	143976733	143976734	0.152	rs2256094	-11.39	rs11136342	0.119128	-4.87	0.64529	297	1	top1	0.12	1.4e-06	-0.645	0.519	0.759294	0.751231	PLEC
GTExv8.EUR.Liver	./WEIGHTS/GTExv8.EUR.Liver/ENSG00000149591.16.wgt.RDat	ENSG00000149591	11	117199320	117199321	0.1831	rs10488699	5.25	rs1263172	0.000446	-4.03	-0.10567	534	20	enet	0.048	0.0019	0.6445	0.519	0.759294	0.751231	TAGLN
GTExv8.EUR.Liver	./WEIGHTS/GTExv8.EUR.Liver/ENSG00000254997.3.wgt.RDat	ENSG00000254997	11	71548417	71548418	0.2032	rs4304805	-2.47	rs7926544	0.09277	-4.6	0.64319	350	1	top1	0.093	2.1e-05	-0.6432	0.52	0.759507	0.751231	KRTAP5-9
GTExv8.EUR.Liver	./WEIGHTS/GTExv8.EUR.Liver/ENSG00000117602.11.wgt.RDat	ENSG00000117602	1	24502350	24502351	0.4121	rs4648870	3.32	rs196410	0.293216	7.42	0.61016	469	6	lasso	0.31	7.6e-16	0.6436	0.52	0.759507	0.751231	RCAN3
GTExv8.EUR.Liver	./WEIGHTS/GTExv8.EUR.Liver/ENSG00000118596.11.wgt.RDat	ENSG00000118596	12	59596066	59596067	0.2837	rs11173254	2.64	rs10783962	0.080272	5.28	-0.11963	350	32	enet	0.25	1e-12	-0.6426	0.52	0.759507	0.751231	SLC16A7
GTExv8.EUR.Liver	./WEIGHTS/GTExv8.EUR.Liver/ENSG00000107960.10.wgt.RDat	ENSG00000107960	10	103918204	103918205	0.1794	rs11191839	4.95	rs10883903	0.080251	-3.93	-0.64307	423	1	top1	0.08	7.5e-05	0.6431	0.52	0.759507	0.751231	STN1
GTExv8.EUR.Liver	./WEIGHTS/GTExv8.EUR.Liver/ENSG00000221990.4.wgt.RDat	ENSG00000221990	5	443156	443157	0.2493	rs3828570	3.07	rs10078	0.06966	-4.45	0.6423	313	1	top1	0.07	0.00022	-0.6423	0.521	0.75972	0.7514	EXOC3-AS1
GTExv8.EUR.Liver	./WEIGHTS/GTExv8.EUR.Liver/ENSG00000140471.16.wgt.RDat	ENSG00000140471	15	100603213	100603214	0.2078	rs7182059	3.37	rs2131659	0.043019	-4.3	-0.6414	589	1	top1	0.043	0.0032	0.64135	0.521	0.75972	0.7514	LINS1
GTExv8.EUR.Liver	./WEIGHTS/GTExv8.EUR.Liver/ENSG00000184402.14.wgt.RDat	ENSG00000184402	20	62143794	62143795	0.2492	rs2427300	5.88	rs6062064	0.031594	-4.5	-1.1396	531	9	lasso	0.057	0.00075	0.6425	0.521	0.75972	0.7514	SS18L1
GTExv8.EUR.Liver	./WEIGHTS/GTExv8.EUR.Liver/ENSG00000145990.10.wgt.RDat	ENSG00000145990	6	13487661	13487662	0.3644	rs10807412	-3.52	rs2841561	0.168	5.62	0.64025	484	1	top1	0.17	8.2e-09	0.64025	0.522	0.759933	0.7514	GFOD1
GTExv8.EUR.Liver	./WEIGHTS/GTExv8.EUR.Liver/ENSG00000133065.10.wgt.RDat	ENSG00000133065	1	205813747	205813748	0.1134	rs1041309	5.93	rs823154	0.104787	4.65	0.641	402	1	top1	0.1	6.2e-06	0.641	0.522	0.759933	0.7514	SLC41A1
GTExv8.EUR.Liver	./WEIGHTS/GTExv8.EUR.Liver/ENSG00000260097.2.wgt.RDat	ENSG00000260097	7	102356443	102356444	0.282	rs1734729	-2.85	rs4989124	0.014259	-4.17	0.555801	243	5	lasso	0.039	0.0047	-0.640223	0.522	0.759933	0.7514	SPDYE6
GTExv8.EUR.Liver	./WEIGHTS/GTExv8.EUR.Liver/ENSG00000078140.13.wgt.RDat	ENSG00000078140	4	39698043	39698044	0.3366	rs17431867	4.56	rs7676961	0.196418	-6.07	-0.6402	364	1	top1	0.2	3.5e-10	0.64024	0.522	0.759933	0.7514	UBE2K
GTExv8.EUR.Liver	./WEIGHTS/GTExv8.EUR.Liver/ENSG00000133048.12.wgt.RDat	ENSG00000133048	1	203186748	203186749	0.3051	rs6670438	-4.33	rs946263	0.152676	-6.16	0.67066	502	502	susie	0.17	3.8e-09	-0.6378	0.524	0.762221	0.753503	CHI3L1
GTExv8.EUR.Liver	./WEIGHTS/GTExv8.EUR.Liver/ENSG00000198089.15.wgt.RDat	ENSG00000198089	22	31488745	31488746	0.2165	rs2040981	3.45	rs5753632	0.04605	-4.4	-0.64832	354	18	enet	0.11	2.8e-06	0.6377	0.524	0.762221	0.753503	SFI1
GTExv8.EUR.Liver	./WEIGHTS/GTExv8.EUR.Liver/ENSG00000142494.13.wgt.RDat	ENSG00000142494	17	19495384	19495385	0.1712	rs2048230	-2.67	rs2440155	0.024298	-4.71	0.89321	251	17	enet	0.049	0.0018	-0.63613	0.525	0.763363	0.754552	SLC47A1
GTExv8.EUR.Liver	./WEIGHTS/GTExv8.EUR.Liver/ENSG00000167965.17.wgt.RDat	ENSG00000167965	16	2204247	2204248	0.2056	rs13331284	-4.45	rs26828	0.059133	-4.51	0.63339	352	1	top1	0.059	0.00063	-0.63339	0.526	0.764505	0.755601	MLST8
GTExv8.EUR.Liver	./WEIGHTS/GTExv8.EUR.Liver/ENSG00000241839.9.wgt.RDat	ENSG00000241839	15	64841882	64841883	0.2561	rs16948191	-3.34	rs3743046	0.002973	-4.07	-0.2441	293	22	enet	0.055	0.00095	-0.63329	0.527	0.765333	0.75626	PLEKHO2
GTExv8.EUR.Liver	./WEIGHTS/GTExv8.EUR.Liver/ENSG00000125818.17.wgt.RDat	ENSG00000125818	20	1113262	1113263	0.3692	rs873523	3.04	rs4813030	-0.001187	-3.61	-0.2657	704	704	susie	0.0051	0.17	0.632	0.527	0.765333	0.75626	PSMF1
GTExv8.EUR.Liver	./WEIGHTS/GTExv8.EUR.Liver/ENSG00000118579.12.wgt.RDat	ENSG00000118579	4	17614630	17614631	0.2059	rs7668933	5.67	rs3815414	0.163708	-5.65	0.6307	417	1	top1	0.16	1.3e-08	-0.630703	0.528	0.765737	0.756529	MED28
GTExv8.EUR.Liver	./WEIGHTS/GTExv8.EUR.Liver/ENSG00000165434.7.wgt.RDat	ENSG00000165434	11	74398472	74398473	0.1473	rs4944893	3.06	rs10160362	0.013783	-3.42	-0.8579	411	29	enet	0.058	0.00068	-0.6305	0.528	0.765737	0.756529	PGM2L1
GTExv8.EUR.Liver	./WEIGHTS/GTExv8.EUR.Liver/ENSG00000197122.11.wgt.RDat	ENSG00000197122	20	37344684	37344685	0.2482	rs1291104	3.18	rs7275012	0.091561	-5.26	-0.1316	339	9	enet	0.16	1.7e-08	-0.6316	0.528	0.765737	0.756529	SRC
GTExv8.EUR.Liver	./WEIGHTS/GTExv8.EUR.Liver/ENSG00000107099.15.wgt.RDat	ENSG00000107099	9	220747	220748	0.4064	rs1475203	-4.37	rs600951	0.14013	5.71	-1.19976	494	494	susie	0.24	3.3e-12	-0.6288	0.529	0.765737	0.756798	DOCK8
GTExv8.EUR.Liver	./WEIGHTS/GTExv8.EUR.Liver/ENSG00000090097.21.wgt.RDat	ENSG00000090097	3	51968409	51968410	0.2136	rs4234645	3.76	rs188953	-0.005268	-3.24	-0.38021	236	19	enet	0.019	0.038	0.6292	0.529	0.765737	0.756798	PCBP4
GTExv8.EUR.Liver	./WEIGHTS/GTExv8.EUR.Liver/ENSG00000151490.13.wgt.RDat	ENSG00000151490	12	15322396	15322397	0.2225	rs7956634	-3.35	rs11056267	0.063928	4.05	0.62935	380	1	top1	0.064	0.00039	0.62935	0.529	0.765737	0.756798	PTPRO
GTExv8.EUR.Liver	./WEIGHTS/GTExv8.EUR.Liver/ENSG00000167543.15.wgt.RDat	ENSG00000167543	17	29566051	29566052	0.2148	rs2303623	-3.94	rs497993	0.01513	-4.58	2.32762	314	42	enet	0.064	0.00038	-0.62875	0.53	0.766736	0.757332	TP53I13
GTExv8.EUR.Liver	./WEIGHTS/GTExv8.EUR.Liver/ENSG00000101474.11.wgt.RDat	ENSG00000101474	20	24992978	24992979	0.5955	rs6050632	6.7	rs6050266	0.066542	-5.2	0.8135	488	52	enet	0.18	3.6e-09	0.627	0.531	0.766736	0.757332	APMAP
GTExv8.EUR.Liver	./WEIGHTS/GTExv8.EUR.Liver/ENSG00000128656.13.wgt.RDat	ENSG00000128656	2	175005368	175005369	0.2552	rs1430181	-2.97	rs10497426	0.000448	3.27	-0.4459	336	36	enet	0.012	0.074	-0.6266	0.531	0.766736	0.757332	CHN1
GTExv8.EUR.Liver	./WEIGHTS/GTExv8.EUR.Liver/ENSG00000140025.15.wgt.RDat	ENSG00000140025	14	89954776	89954777	0.1992	rs243174	3.98	rs1287404	0.00651	3.9	0.6701	428	20	enet	0.02	0.033	-0.62637	0.531	0.766736	0.757332	EFCAB11
GTExv8.EUR.Liver	./WEIGHTS/GTExv8.EUR.Liver/ENSG00000233621.1.wgt.RDat	ENSG00000233621	1	37474410	37474411	0.3125	rs11263972	2.67	rs2492301	0.163932	-6.1	0.48118	439	439	susie	0.18	1.3e-09	-0.6264	0.531	0.766736	0.757332	LITATS1
GTExv8.EUR.Liver	./WEIGHTS/GTExv8.EUR.Liver/ENSG00000015532.9.wgt.RDat	ENSG00000015532	17	50346091	50346092	0.2351	rs198542	4.35	rs2526526	0.017121	3.98	-0.25338	483	30	enet	0.048	0.0019	0.62616	0.531	0.766736	0.757332	XYLT2
GTExv8.EUR.Liver	./WEIGHTS/GTExv8.EUR.Liver/ENSG00000167797.7.wgt.RDat	ENSG00000167797	11	67508630	67508631	0.5444	rs3730147	4.44	rs1871034	0.14774	5.57	-0.41721	243	59	enet	0.19	7e-10	0.6247	0.532	0.766736	0.757598	CDK2AP2
GTExv8.EUR.Liver	./WEIGHTS/GTExv8.EUR.Liver/ENSG00000101204.16.wgt.RDat	ENSG00000101204	20	63378400	63378401	0.5512	rs2427536	-5.88	rs755203	0.399836	8.59	-0.6749	459	459	susie	0.4	1.4e-21	-0.6251	0.532	0.766736	0.757598	CHRNA4
GTExv8.EUR.Liver	./WEIGHTS/GTExv8.EUR.Liver/ENSG00000162402.13.wgt.RDat	ENSG00000162402	1	55215112	55215113	0.2356	rs499718	2.84	rs207155	-0.001677	-3.77	-0.10573	616	5	lasso	0.054	0.0011	0.6256	0.532	0.766736	0.757598	USP24
GTExv8.EUR.Liver	./WEIGHTS/GTExv8.EUR.Liver/ENSG00000147408.14.wgt.RDat	ENSG00000147408	8	19758028	19758029	0.2689	rs4922117	-3.93	rs10087146	0.009605	-3.83	0.19035	673	673	susie	0.042	0.0036	-0.624	0.533	0.766736	0.757864	CSGALNACT1
GTExv8.EUR.Liver	./WEIGHTS/GTExv8.EUR.Liver/ENSG00000267107.6.wgt.RDat	ENSG00000267107	19	41500648	41500649	0.1732	rs11672911	-3.98	rs2191139	0.14	-5.08	0.623126	345	1	top1	0.14	1.6e-07	-0.6231	0.533	0.766736	0.757864	PCAT19
GTExv8.EUR.Liver	./WEIGHTS/GTExv8.EUR.Liver/ENSG00000196313.11.wgt.RDat	ENSG00000196313	7	72879364	72879365	0.1721	rs1574549	3.42	rs9768979	0.047692	4.22	-1.01799	117	117	susie	0.092	2.3e-05	0.622961	0.533	0.766736	0.757864	POM121
GTExv8.EUR.Liver	./WEIGHTS/GTExv8.EUR.Liver/ENSG00000187624.8.wgt.RDat	ENSG00000187624	17	410326	410327	0.7807	rs1237094	-3.03	rs11150882	0.552924	9.9	0.62174	333	1	top1	0.55	8.3e-33	0.62174	0.534	0.766736	0.758128	LIAT1
GTExv8.EUR.Liver	./WEIGHTS/GTExv8.EUR.Liver/ENSG00000164638.10.wgt.RDat	ENSG00000164638	7	5274368	5274369	0.4514	rs3889348	-3.9	rs10278799	0.205255	6.29	0.698004	361	22	enet	0.24	2.1e-12	0.621898	0.534	0.766736	0.758128	SLC29A4
GTExv8.EUR.Liver	./WEIGHTS/GTExv8.EUR.Liver/ENSG00000164972.12.wgt.RDat	ENSG00000164972	9	34397831	34397832	0.2824	rs11557154	6.44	rs7039222	0.03113	-3.68	1.41994	351	53	enet	0.043	0.0031	-0.6222	0.534	0.766736	0.758128	SPMIP6
GTExv8.EUR.Liver	./WEIGHTS/GTExv8.EUR.Liver/ENSG00000181404.15.wgt.RDat	ENSG00000181404	9	25003	25004	0.3521	rs561921	-2.76	rs7030730	0.00254	-3.31	-1.958	305	49	enet	0.084	5.1e-05	0.6207	0.535	0.767552	0.759162	WASHC1
GTExv8.EUR.Liver	./WEIGHTS/GTExv8.EUR.Liver/ENSG00000172995.16.wgt.RDat	ENSG00000172995	3	35638944	35638945	0.3115	rs962038	-3.52	rs6784162	0.12957	-5.57	1.27222	403	19	enet	0.17	5.2e-09	-0.6184	0.536	0.767749	0.759424	ARPP21
GTExv8.EUR.Liver	./WEIGHTS/GTExv8.EUR.Liver/ENSG00000143771.11.wgt.RDat	ENSG00000143771	1	224356849	224356850	0.4387	rs10915892	-4.5	rs6675858	0.341016	-7.93	-0.88806	350	31	enet	0.36	7.6e-19	0.6181	0.536	0.767749	0.759424	CNIH4
GTExv8.EUR.Liver	./WEIGHTS/GTExv8.EUR.Liver/ENSG00000101190.12.wgt.RDat	ENSG00000101190	20	62861762	62861763	0.3079	rs2427300	5.88	rs6011430	-0.005356	4.06	0.5078	515	8	lasso	0.038	0.0052	0.6188	0.536	0.767749	0.759424	TCFL5
GTExv8.EUR.Liver	./WEIGHTS/GTExv8.EUR.Liver/ENSG00000085377.13.wgt.RDat	ENSG00000085377	6	105403083	105403084	0.2773	rs12192054	-3.32	rs9486077	0.0657	-5.13	-0.68883	438	438	susie	0.084	5.2e-05	0.61761	0.537	0.768562	0.760455	PREP
GTExv8.EUR.Liver	./WEIGHTS/GTExv8.EUR.Liver/ENSG00000215440.11.wgt.RDat	ENSG00000215440	20	58689130	58689131	0.4004	rs4811996	-3.88	rs6100162	0.124961	5.82	-0.1928	549	7	lasso	0.22	2.2e-11	0.6162	0.538	0.768757	0.760715	NPEPL1
GTExv8.EUR.Liver	./WEIGHTS/GTExv8.EUR.Liver/ENSG00000179104.8.wgt.RDat	ENSG00000179104	12	82686879	82686880	0.2659	rs7954021	3.36	rs41381552	0.059909	5.29	-1.04307	376	11	lasso	0.11	5.1e-06	-0.61567	0.538	0.768757	0.760715	TMTC2
GTExv8.EUR.Liver	./WEIGHTS/GTExv8.EUR.Liver/ENSG00000203995.9.wgt.RDat	ENSG00000203995	1	52842510	52842511	0.1247	rs1332776	-4.24	rs3820201	0.01902	3.61	0.10462	390	14	enet	0.064	0.00038	0.6154	0.538	0.768757	0.760715	ZYG11A
GTExv8.EUR.Liver	./WEIGHTS/GTExv8.EUR.Liver/ENSG00000262165.2.wgt.RDat	ENSG00000262165	17	4807012	4807013	0.2408	rs7225684	5.73	rs11869640	-0.000696	-4.39	0.2933	436	17	enet	0.089	3e-05	0.61313	0.54	0.770995	0.76277	C17orf114
GTExv8.EUR.Liver	./WEIGHTS/GTExv8.EUR.Liver/ENSG00000105672.14.wgt.RDat	ENSG00000105672	19	35641744	35641745	0.3688	rs7599	8.23	rs8110747	0.123	-5.94	-0.526208	457	457	susie	0.16	1.8e-08	0.6124	0.54	0.770995	0.76277	ETV2
GTExv8.EUR.Liver	./WEIGHTS/GTExv8.EUR.Liver/ENSG00000113273.15.wgt.RDat	ENSG00000113273	5	78986086	78986087	0.5166	rs11959628	4.25	rs672413	0.33659	7.79	-0.5404	447	23	enet	0.34	7e-18	-0.6108	0.541	0.771185	0.763026	ARSB
GTExv8.EUR.Liver	./WEIGHTS/GTExv8.EUR.Liver/ENSG00000128655.16.wgt.RDat	ENSG00000128655	2	178108338	178108339	0.1954	rs13026251	6.28	rs16865825	0.114227	-4.79	-0.6115	472	1	top1	0.11	2.4e-06	0.6115	0.541	0.771185	0.763026	PDE11A
GTExv8.EUR.Liver	./WEIGHTS/GTExv8.EUR.Liver/ENSG00000137968.16.wgt.RDat	ENSG00000137968	1	75611115	75611116	0.5698	rs3925749	-3.51	rs2347218	0.304351	7.65	0.69997	421	42	enet	0.31	5.2e-16	0.6119	0.541	0.771185	0.763026	SLC44A5
GTExv8.EUR.Liver	./WEIGHTS/GTExv8.EUR.Liver/ENSG00000261656.5.wgt.RDat	ENSG00000261656	16	66479130	66479131	0.1326	rs12923018	3.61	rs7193473	0.053004	-4.54	-0.53548	486	3	lasso	0.067	0.00029	0.61015	0.542	0.771374	0.76328	BEAN1-AS1
GTExv8.EUR.Liver	./WEIGHTS/GTExv8.EUR.Liver/ENSG00000229539.1.wgt.RDat	ENSG00000229539	20	3888837	3888838	0.1997	rs1968648	-3.75	rs41398349	0.161344	5.68	-0.7297	557	557	susie	0.17	9.4e-09	-0.6098	0.542	0.771374	0.76328	PANK2-AS1
GTExv8.EUR.Liver	./WEIGHTS/GTExv8.EUR.Liver/ENSG00000171469.10.wgt.RDat	ENSG00000171469	19	9621398	9621399	0.2735	rs2015157	-3.55	rs7256212	0.185	-6.02	0.766677	353	16	lasso	0.2	3.6e-10	-0.6096	0.542	0.771374	0.76328	ZNF561
GTExv8.EUR.Liver	./WEIGHTS/GTExv8.EUR.Liver/ENSG00000162877.12.wgt.RDat	ENSG00000162877	1	205850131	205850132	0.2788	rs1041309	5.93	rs708727	0.194463	-6.49	0.60791	375	1	top1	0.19	4.4e-10	-0.6079	0.543	0.771871	0.763918	PM20D1
GTExv8.EUR.Liver	./WEIGHTS/GTExv8.EUR.Liver/ENSG00000264247.1.wgt.RDat	ENSG00000264247	18	74598507	74598508	0.2681	rs1943927	3.23	rs10871736	0.146	-5.22	-0.60815	541	1	top1	0.15	8.2e-08	0.60815	0.543	0.771871	0.763918	ZNF407-AS1
GTExv8.EUR.Liver	./WEIGHTS/GTExv8.EUR.Liver/ENSG00000170322.14.wgt.RDat	ENSG00000170322	11	129895589	129895590	0.4063	rs12577779	3.53	rs2288403	0.254952	-6.82	-0.60675	461	1	top1	0.25	4e-13	0.6068	0.544	0.772675	0.76494	NFRKB
GTExv8.EUR.Liver	./WEIGHTS/GTExv8.EUR.Liver/ENSG00000156885.5.wgt.RDat	ENSG00000156885	16	31428150	31428151	0.236	rs1881316	2.88	rs10843	0.114668	-5.23	0.60478	282	1	top1	0.11	2.2e-06	-0.60478	0.545	0.77317	0.765191	COX6A2
GTExv8.EUR.Liver	./WEIGHTS/GTExv8.EUR.Liver/ENSG00000171109.18.wgt.RDat	ENSG00000171109	3	179347691	179347692	0.1826	rs13092881	-3.45	rs10460887	0.038238	4.4	0.42804	348	348	susie	0.058	0.00073	0.6047	0.545	0.77317	0.765191	MFN1
GTExv8.EUR.Liver	./WEIGHTS/GTExv8.EUR.Liver/ENSG00000043514.15.wgt.RDat	ENSG00000043514	1	39883510	39883511	0.4251	rs6663003	3.72	rs6693041	0.182889	-5.94	-0.60504	389	1	top1	0.18	1.6e-09	0.605	0.545	0.77317	0.765191	TRIT1
GTExv8.EUR.Liver	./WEIGHTS/GTExv8.EUR.Liver/ENSG00000067208.14.wgt.RDat	ENSG00000067208	1	92792403	92792404	0.1755	rs2783489	6.47	rs7540564	0.121195	5.26	-0.42907	272	272	susie	0.12	1.1e-06	-0.6038	0.546	0.773355	0.765441	EVI5
GTExv8.EUR.Liver	./WEIGHTS/GTExv8.EUR.Liver/ENSG00000175287.18.wgt.RDat	ENSG00000175287	9	128920894	128920895	0.1818	rs9697210	-3.92	rs7048932	0.10104	-4.54	0.60401	343	1	top1	0.1	9.1e-06	-0.604	0.546	0.773355	0.765441	PHYHD1
GTExv8.EUR.Liver	./WEIGHTS/GTExv8.EUR.Liver/ENSG00000262294.1.wgt.RDat	ENSG00000262294	17	357058	357059	0.4488	rs1237094	-3.03	rs8069970	0.365658	-8.15	-0.59737	299	2	lasso	0.37	1e-19	0.6033	0.546	0.773355	0.765441	RPH3AL-AS2
GTExv8.EUR.Liver	./WEIGHTS/GTExv8.EUR.Liver/ENSG00000159445.12.wgt.RDat	ENSG00000159445	1	151909807	151909808	0.2588	rs1923504	2.48	rs16833668	0.224306	-6.73	-0.7455	327	327	susie	0.23	8.5e-12	0.6017	0.547	0.774463	0.766458	THEM4
GTExv8.EUR.Liver	./WEIGHTS/GTExv8.EUR.Liver/ENSG00000127804.12.wgt.RDat	ENSG00000127804	17	2511890	2511891	0.2047	rs12451211	5.53	rs17761734	0.111515	-4.56	0.60054	437	1	top1	0.11	3.1e-06	-0.60054	0.548	0.775443	0.767475	METTL16
GTExv8.EUR.Liver	./WEIGHTS/GTExv8.EUR.Liver/ENSG00000167646.13.wgt.RDat	ENSG00000167646	19	55166721	55166722	0.5012	rs1671133	4.65	rs7248997	0.262	6.9	-0.155237	457	8	lasso	0.29	6.5e-15	-0.599	0.549	0.775443	0.767721	DNAAF3
GTExv8.EUR.Liver	./WEIGHTS/GTExv8.EUR.Liver/ENSG00000179023.8.wgt.RDat	ENSG00000179023	1	18480981	18480982	0.4296	rs9439713	-3.21	rs3007729	0.06712	-4.61	0.17917	644	644	susie	0.12	8.1e-07	0.5989	0.549	0.775443	0.767721	KLHDC7A
GTExv8.EUR.Liver	./WEIGHTS/GTExv8.EUR.Liver/ENSG00000180992.6.wgt.RDat	ENSG00000180992	6	44127456	44127457	0.288	rs998584	-8.2	rs877111	0.22	-6.36	0.4483	548	548	susie	0.23	5.2e-12	-0.59946	0.549	0.775443	0.767721	MRPL14
GTExv8.EUR.Liver	./WEIGHTS/GTExv8.EUR.Liver/ENSG00000214113.10.wgt.RDat	ENSG00000214113	6	5260938	5260939	0.1897	rs2432761	-2.53	rs10498665	-0.00236	3.74	-0.46782	627	34	enet	0.065	0.00034	0.59821	0.55	0.775932	0.76835	LYRM4
GTExv8.EUR.Liver	./WEIGHTS/GTExv8.EUR.Liver/ENSG00000255471.1.wgt.RDat	ENSG00000255471	11	86925036	86925037	0.1849	rs12420039	3.3	rs2513207	0.058548	-4	0.59723	585	1	top1	0.059	0.00067	-0.5972	0.55	0.775932	0.76835	PRSS23-AS1
GTExv8.EUR.Liver	./WEIGHTS/GTExv8.EUR.Liver/ENSG00000170248.13.wgt.RDat	ENSG00000170248	3	33798351	33798352	0.132	rs17639203	3.23	rs9853874	0.070905	-3.71	0.59576	355	1	top1	0.071	0.00019	-0.5958	0.551	0.776112	0.768594	PDCD6IP
GTExv8.EUR.Liver	./WEIGHTS/GTExv8.EUR.Liver/ENSG00000107679.14.wgt.RDat	ENSG00000107679	10	122374695	122374696	0.2229	rs12777747	-3.16	rs17103452	0.004407	-4.05	1.04616	615	615	susie	0.028	0.015	0.5965	0.551	0.776112	0.768594	PLEKHA1
GTExv8.EUR.Liver	./WEIGHTS/GTExv8.EUR.Liver/ENSG00000087365.15.wgt.RDat	ENSG00000087365	11	66050728	66050729	0.319	rs2452681	5.79	rs1203998	0.19022	-6.18	-0.59692	359	1	top1	0.19	7e-10	0.5969	0.551	0.776112	0.768594	SF3B2
GTExv8.EUR.Liver	./WEIGHTS/GTExv8.EUR.Liver/ENSG00000143622.10.wgt.RDat	ENSG00000143622	1	155911403	155911404	0.1397	rs822012	-5.02	rs2364403	0.103437	-5.16	-1.07055	282	282	susie	0.11	6e-06	0.5951	0.552	0.776905	0.769605	RIT1
GTExv8.EUR.Liver	./WEIGHTS/GTExv8.EUR.Liver/ENSG00000198663.16.wgt.RDat	ENSG00000198663	6	36871872	36871873	0.178	rs3176334	-5.97	rs12213087	0.0198	4.16	0.21044	528	528	susie	0.053	0.0012	-0.59367	0.553	0.77739	0.77023	C6orf89
GTExv8.EUR.Liver	./WEIGHTS/GTExv8.EUR.Liver/ENSG00000148468.16.wgt.RDat	ENSG00000148468	10	15371061	15371062	0.1584	rs4276994	-3.16	rs7897087	0.133943	5.12	-0.59262	484	1	top1	0.13	3e-07	-0.5926	0.553	0.77739	0.77023	FAM171A1
GTExv8.EUR.Liver	./WEIGHTS/GTExv8.EUR.Liver/ENSG00000154719.13.wgt.RDat	ENSG00000154719	21	25607516	25607517	0.1963	rs8132200	2.64	rs763332	0.0296	-4.55	0.1358	378	378	susie	0.067	0.0003	-0.5899	0.555	0.77897	0.771862	MRPL39
GTExv8.EUR.Liver	./WEIGHTS/GTExv8.EUR.Liver/ENSG00000128833.12.wgt.RDat	ENSG00000128833	15	52295797	52295798	0.2833	rs6493573	5.55	rs12594710	0.181158	5.8	0.5472	385	6	lasso	0.22	1.7e-11	0.58961	0.555	0.77897	0.771862	MYO5C
GTExv8.EUR.Liver	./WEIGHTS/GTExv8.EUR.Liver/ENSG00000171914.16.wgt.RDat	ENSG00000171914	15	62390525	62390526	0.1878	rs3784632	-3.63	rs12594810	0.114699	-4.65	1.4298	512	5	lasso	0.11	2.2e-06	-0.59009	0.555	0.77897	0.771862	TLN2
GTExv8.EUR.Liver	./WEIGHTS/GTExv8.EUR.Liver/ENSG00000122376.11.wgt.RDat	ENSG00000122376	10	87094160	87094161	0.3129	rs11202282	-2.13	rs7081609	0.210877	6.17	-0.58664	243	1	top1	0.21	6.9e-11	-0.5866	0.557	0.781469	0.774258	SHLD2
GTExv8.EUR.Liver	./WEIGHTS/GTExv8.EUR.Liver/ENSG00000271447.5.wgt.RDat	ENSG00000271447	17	35795706	35795707	0.2022	rs1838148	-4.75	rs12602590	-0.000958	-3.16	-1.81386	354	33	enet	0.031	0.011	-0.58531	0.558	0.782255	0.774877	MMP28
GTExv8.EUR.Liver	./WEIGHTS/GTExv8.EUR.Liver/ENSG00000113318.9.wgt.RDat	ENSG00000113318	5	80655151	80655152	0.5165	rs13187484	-3.62	rs2035256	0.3374	-7.88	0.7632	480	33	enet	0.38	6e-20	-0.5859	0.558	0.782255	0.774877	MSH3
GTExv8.EUR.Liver	./WEIGHTS/GTExv8.EUR.Liver/ENSG00000166546.13.wgt.RDat	ENSG00000166546	16	66427296	66427297	0.1759	rs12923018	3.61	rs3743712	0.022758	-4.56	-0.44792	499	11	enet	0.075	0.00013	0.58452	0.559	0.782732	0.77511	BEAN1
GTExv8.EUR.Liver	./WEIGHTS/GTExv8.EUR.Liver/ENSG00000131791.7.wgt.RDat	ENSG00000131791	1	147172549	147172550	0.1513	rs11240087	-2.62	rs10900321	0.130099	-5.07	-0.58362	369	1	top1	0.13	4.5e-07	0.5836	0.559	0.782732	0.77511	PRKAB2
GTExv8.EUR.Liver	./WEIGHTS/GTExv8.EUR.Liver/ENSG00000273372.1.wgt.RDat	ENSG00000273372	10	79968212	79968213	0.1854	rs10749550	4.09	rs2256703	0.008103	3.57	0.67261	309	309	susie	0.012	0.077	0.5848	0.559	0.782732	0.77511	SFTPD-AS1
GTExv8.EUR.Liver	./WEIGHTS/GTExv8.EUR.Liver/ENSG00000158445.9.wgt.RDat	ENSG00000158445	20	49484296	49484297	0.5115	rs11697370	5.12	rs562954	0.346635	7.9	0.583	427	1	top1	0.35	3.3e-18	0.583	0.56	0.783208	0.77519	KCNB1
GTExv8.EUR.Liver	./WEIGHTS/GTExv8.EUR.Liver/ENSG00000122477.12.wgt.RDat	ENSG00000122477	1	100178272	100178273	0.2841	rs12140702	2.88	rs834575	0.240439	6.74	-0.58222	440	1	top1	0.24	2.2e-12	-0.5822	0.56	0.783208	0.77519	LRRC39
GTExv8.EUR.Liver	./WEIGHTS/GTExv8.EUR.Liver/ENSG00000126217.20.wgt.RDat	ENSG00000126217	13	112894377	112894378	0.585	rs7333041	-3.32	rs1320521	0.27879	7.19	-1.231	442	16	enet	0.32	8.8e-17	-0.58344	0.56	0.783208	0.77519	MCF2L
GTExv8.EUR.Liver	./WEIGHTS/GTExv8.EUR.Liver/ENSG00000131165.14.wgt.RDat	ENSG00000131165	16	89657800	89657801	0.1108	rs3809646	3.92	rs3794633	0.107833	-4.66	0.58098	424	1	top1	0.11	4.5e-06	-0.58098	0.561	0.783374	0.77519	CHMP1A
GTExv8.EUR.Liver	./WEIGHTS/GTExv8.EUR.Liver/ENSG00000197182.14.wgt.RDat	ENSG00000197182	22	46080311	46080312	0.3622	rs3744749	-3.53	rs16994846	-0.00403	-4.13	-1.28811	448	7	lasso	0.03	0.011	0.58147	0.561	0.783374	0.77519	MIRLET7BHG
GTExv8.EUR.Liver	./WEIGHTS/GTExv8.EUR.Liver/ENSG00000153037.13.wgt.RDat	ENSG00000153037	5	112861221	112861222	0.1042	rs9784647	4.39	rs149190	0.06836	-4.49	-0.9711	461	461	susie	0.081	6.9e-05	0.5807	0.561	0.783374	0.77519	SRP19
GTExv8.EUR.Liver	./WEIGHTS/GTExv8.EUR.Liver/ENSG00000176472.10.wgt.RDat	ENSG00000176472	19	43525496	43525497	0.1628	rs16976816	-2.79	rs2682562	0.104	4.66	-0.581209	373	1	top1	0.1	6.8e-06	-0.5812	0.561	0.783374	0.77519	ZNF575
GTExv8.EUR.Liver	./WEIGHTS/GTExv8.EUR.Liver/ENSG00000148483.8.wgt.RDat	ENSG00000148483	10	17752251	17752252	0.2773	rs2497816	-4.34	rs12761922	0.045548	-4.5	-0.82618	533	4	lasso	0.078	9.6e-05	0.5804	0.562	0.784463	0.776188	TMEM236
GTExv8.EUR.Liver	./WEIGHTS/GTExv8.EUR.Liver/ENSG00000171503.11.wgt.RDat	ENSG00000171503	4	158672255	158672256	0.1174	rs11934855	-3.35	rs4320182	0.025803	3.75	1.2634	274	19	enet	0.042	0.0036	0.57817	0.563	0.785099	0.776647	ETFDH
GTExv8.EUR.Liver	./WEIGHTS/GTExv8.EUR.Liver/ENSG00000180011.6.wgt.RDat	ENSG00000180011	18	75209347	75209348	0.283	rs2849804	-3.85	rs2292233	0.136	-5.58	0.67868	540	540	susie	0.16	2.1e-08	-0.57894	0.563	0.785099	0.776647	PTGR3
GTExv8.EUR.Liver	./WEIGHTS/GTExv8.EUR.Liver/ENSG00000100612.13.wgt.RDat	ENSG00000100612	14	60169855	60169856	0.1694	rs7156751	2.85	rs1254036	0.14917	-5.97	0.5768	288	1	top1	0.15	6.1e-08	-0.57683	0.564	0.785099	0.776647	DHRS7
GTExv8.EUR.Liver	./WEIGHTS/GTExv8.EUR.Liver/ENSG00000185168.5.wgt.RDat	ENSG00000185168	17	81309247	81309248	0.2564	rs7342974	11.11	rs7222575	0.126952	4.89	0.57754	394	1	top1	0.13	6.3e-07	0.57754	0.564	0.785099	0.776647	LINC00482
GTExv8.EUR.Liver	./WEIGHTS/GTExv8.EUR.Liver/ENSG00000144681.10.wgt.RDat	ENSG00000144681	3	36380343	36380344	0.2265	rs9882911	-4.39	rs285326	0.157507	-5.89	-0.26508	472	472	susie	0.16	1.9e-08	0.5772	0.564	0.785099	0.776647	STAC
GTExv8.EUR.Liver	./WEIGHTS/GTExv8.EUR.Liver/ENSG00000102904.14.wgt.RDat	ENSG00000102904	16	67806764	67806765	0.0638	rs12927959	-3.76	rs7199443	0.040161	3.75	0.57633	216	1	top1	0.04	0.0042	0.57633	0.564	0.785099	0.776647	TSNAXIP1
GTExv8.EUR.Liver	./WEIGHTS/GTExv8.EUR.Liver/ENSG00000126107.14.wgt.RDat	ENSG00000126107	1	45011328	45011329	0.1166	rs3219484	-4.28	rs2236219	-0.005309	3.28	1.2824	313	18	enet	0.036	0.0063	-0.5742	0.566	0.786959	0.77825	HECTD3
GTExv8.EUR.Liver	./WEIGHTS/GTExv8.EUR.Liver/ENSG00000021488.12.wgt.RDat	ENSG00000021488	19	32869765	32869766	0.237	rs4805033	-8.83	rs3892630	0.0963	5.33	0.494023	412	412	susie	0.12	1e-06	0.5737	0.566	0.786959	0.77825	SLC7A9
GTExv8.EUR.Liver	./WEIGHTS/GTExv8.EUR.Liver/ENSG00000185432.11.wgt.RDat	ENSG00000185432	12	50923471	50923472	0.1843	rs1047912	-7.07	rs7978723	0.002586	3.39	-0.32475	354	354	susie	0.03	0.012	0.57418	0.566	0.786959	0.77825	TMT1A
GTExv8.EUR.Liver	./WEIGHTS/GTExv8.EUR.Liver/ENSG00000111886.10.wgt.RDat	ENSG00000111886	6	89315298	89315299	0.2241	rs9362624	3.41	rs7744352	0.104	4.55	0.57221	444	1	top1	0.1	6.8e-06	0.57221	0.567	0.787734	0.778858	GABRR2
GTExv8.EUR.Liver	./WEIGHTS/GTExv8.EUR.Liver/ENSG00000180398.11.wgt.RDat	ENSG00000180398	2	46941854	46941855	0.2964	rs4952843	-4.63	rs1865258	0.09362	5.35	1.4216	552	19	enet	0.14	2e-07	0.573	0.567	0.787734	0.778858	MCFD2
GTExv8.EUR.Liver	./WEIGHTS/GTExv8.EUR.Liver/ENSG00000163131.10.wgt.RDat	ENSG00000163131	1	150765956	150765957	0.1977	rs13294	-9.32	rs10888397	0.259585	7.05	0.56883	301	1	top1	0.26	2.3e-13	0.5688	0.569	0.789587	0.781222	CTSS
GTExv8.EUR.Liver	./WEIGHTS/GTExv8.EUR.Liver/ENSG00000110171.19.wgt.RDat	ENSG00000110171	11	6474458	6474459	0.1826	rs10742977	3.17	rs2723663	0.102325	-5.33	-0.5257	650	650	susie	0.11	3.8e-06	0.5676	0.57	0.790667	0.78221	TRIM3
GTExv8.EUR.Liver	./WEIGHTS/GTExv8.EUR.Liver/ENSG00000108599.14.wgt.RDat	ENSG00000108599	17	19978342	19978343	0.1797	rs16960672	2.67	rs397969	0.106588	4.49	-0.56677	284	1	top1	0.11	5.2e-06	-0.56677	0.571	0.791437	0.783198	AKAP10
GTExv8.EUR.Liver	./WEIGHTS/GTExv8.EUR.Liver/ENSG00000244752.2.wgt.RDat	ENSG00000244752	22	25219521	25219522	0.4324	rs469997	3.29	rs6004658	0.0531	4.85	0.09115	451	59	enet	0.18	2e-09	0.56467	0.572	0.792514	0.784184	CRYBB2
GTExv8.EUR.Liver	./WEIGHTS/GTExv8.EUR.Liver/ENSG00000124641.15.wgt.RDat	ENSG00000124641	6	41921138	41921139	0.1344	rs4714479	-4.61	rs2254474	0.102	-4.77	0.56437	469	1	top1	0.1	8.3e-06	-0.56437	0.573	0.793591	0.78517	MED20
GTExv8.EUR.Liver	./WEIGHTS/GTExv8.EUR.Liver/ENSG00000131981.15.wgt.RDat	ENSG00000131981	14	55124109	55124110	0.1266	rs2281651	-3.85	rs1951438	0.02231	-4.15	0.9582	415	11	enet	0.062	0.00045	0.56257	0.574	0.794666	0.785983	LGALS3
GTExv8.EUR.Liver	./WEIGHTS/GTExv8.EUR.Liver/ENSG00000203666.12.wgt.RDat	ENSG00000203666	1	245002120	245002121	0.4869	rs6676542	2.96	rs2291426	0.165346	6.06	0.61724	469	56	enet	0.26	2.2e-13	0.5608	0.575	0.794814	0.785983	EFCAB2
GTExv8.EUR.Liver	./WEIGHTS/GTExv8.EUR.Liver/ENSG00000205865.4.wgt.RDat	ENSG00000205865	11	1685628	1685629	0.3632	rs5743890	5.28	rs7131362	0.156396	5.46	0.56102	387	1	top1	0.16	2.8e-08	0.561	0.575	0.794814	0.785983	FAM99B
GTExv8.EUR.Liver	./WEIGHTS/GTExv8.EUR.Liver/ENSG00000073969.18.wgt.RDat	ENSG00000073969	17	46590668	46590669	0.1867	rs17698176	3.02	rs10432043	0.003942	-3.79	-1.26882	143	15	enet	0.051	0.0015	0.5608	0.575	0.794814	0.785983	NSF
GTExv8.EUR.Liver	./WEIGHTS/GTExv8.EUR.Liver/ENSG00000071575.11.wgt.RDat	ENSG00000071575	2	12716888	12716889	0.3223	rs993504	-2.94	rs10191541	0.010584	-3.86	0.1046	465	465	susie	0.033	0.0087	-0.5607	0.575	0.794814	0.785983	TRIB2
GTExv8.EUR.Liver	./WEIGHTS/GTExv8.EUR.Liver/ENSG00000269486.2.wgt.RDat	ENSG00000269486	19	38938631	38938632	0.4854	rs2288888	3.59	rs4802998	0.0915	5.55	-1.26855	396	396	susie	0.097	1.4e-05	-0.5597	0.576	0.795269	0.786581	ERVK9-11
GTExv8.EUR.Liver	./WEIGHTS/GTExv8.EUR.Liver/ENSG00000243927.5.wgt.RDat	ENSG00000243927	21	34073223	34073224	0.1731	rs13640	-4.07	rs3746861	-0.00568	-3.55	0.3365	394	14	enet	-0.00066	0.35	-0.5597	0.576	0.795269	0.786581	MRPS6
GTExv8.EUR.Liver	./WEIGHTS/GTExv8.EUR.Liver/ENSG00000153132.12.wgt.RDat	ENSG00000153132	4	140427967	140427968	0.3442	rs1863307	-4.65	rs3805317	0.247184	6.73	-0.5572	413	1	top1	0.25	1e-12	-0.557187	0.577	0.795415	0.786793	CLGN
GTExv8.EUR.Liver	./WEIGHTS/GTExv8.EUR.Liver/ENSG00000224358.1.wgt.RDat	ENSG00000224358	1	165769180	165769181	0.204	rs16847331	-4.34	rs7524755	0.03312	4.16	0.57523	567	8	lasso	0.056	0.00082	0.5571	0.577	0.795415	0.786793	TMCO1-AS1
GTExv8.EUR.Liver	./WEIGHTS/GTExv8.EUR.Liver/ENSG00000179698.13.wgt.RDat	ENSG00000179698	8	144107725	144107726	0.4891	rs873884	-13.9	rs4977165	0.277726	-7.38	-0.68599	264	17	enet	0.32	1.8e-16	0.557	0.577	0.795415	0.786793	WDR97
GTExv8.EUR.Liver	./WEIGHTS/GTExv8.EUR.Liver/ENSG00000167699.13.wgt.RDat	ENSG00000167699	17	783389	783390	0.3468	rs1237094	-3.03	rs3813431	0.108295	4.91	-0.5942	410	11	lasso	0.13	6.4e-07	-0.55568	0.578	0.796177	0.787388	GLOD4
GTExv8.EUR.Liver	./WEIGHTS/GTExv8.EUR.Liver/ENSG00000068097.14.wgt.RDat	ENSG00000068097	17	60078930	60078931	0.3377	rs1292042	-4.44	rs2627907	0.140709	5.56	0.69907	224	8	lasso	0.17	5.9e-09	0.55578	0.578	0.796177	0.787388	HEATR6
GTExv8.EUR.Liver	./WEIGHTS/GTExv8.EUR.Liver/ENSG00000130511.15.wgt.RDat	ENSG00000130511	19	18418863	18418864	0.1424	rs885683	10.73	rs7258465	0.0842	-4.58	-0.55503	385	1	top1	0.084	5e-05	0.555	0.579	0.797245	0.787843	SSBP4
GTExv8.EUR.Liver	./WEIGHTS/GTExv8.EUR.Liver/ENSG00000148935.10.wgt.RDat	ENSG00000148935	11	22666582	22666583	0.3805	rs10833711	-6.34	rs1499245	0.265626	-7.06	-0.55395	396	1	top1	0.27	1.1e-13	0.554	0.58	0.797672	0.787843	GAS2
GTExv8.EUR.Liver	./WEIGHTS/GTExv8.EUR.Liver/ENSG00000111144.9.wgt.RDat	ENSG00000111144	12	96043519	96043520	0.2715	rs2468358	-4.44	rs11610070	0.023376	-3.9	-0.48218	553	7	lasso	0.098	1.3e-05	0.55352	0.58	0.797672	0.787843	LTA4H
GTExv8.EUR.Liver	./WEIGHTS/GTExv8.EUR.Liver/ENSG00000256811.1.wgt.RDat	ENSG00000256811	12	121856258	121856259	0.2045	rs11059094	-12.77	rs4522209	0.025134	-4.31	0.32244	340	15	enet	0.067	0.00029	-0.55278	0.58	0.797672	0.787843	TIALD
GTExv8.EUR.Liver	./WEIGHTS/GTExv8.EUR.Liver/ENSG00000168000.14.wgt.RDat	ENSG00000168000	11	62709844	62709845	0.2997	rs4084164	8.08	rs529220	0.229902	6.61	1.06	344	11	lasso	0.25	5.7e-13	0.552	0.581	0.797672	0.787843	BSCL2
GTExv8.EUR.Liver	./WEIGHTS/GTExv8.EUR.Liver/ENSG00000138111.14.wgt.RDat	ENSG00000138111	10	102461394	102461395	0.3096	rs1057050	4.6	rs1056738	0.163119	6.64	0.4021	338	54	enet	0.2	2.4e-10	0.5518	0.581	0.797672	0.787843	MFSD13A
GTExv8.EUR.Liver	./WEIGHTS/GTExv8.EUR.Liver/ENSG00000167280.16.wgt.RDat	ENSG00000167280	17	79074938	79074939	0.5502	rs11654527	-4.77	rs3744182	0.161481	-5.47	-1.2067	582	13	lasso	0.17	7.9e-09	0.55054	0.582	0.797672	0.787843	ENGASE
GTExv8.EUR.Liver	./WEIGHTS/GTExv8.EUR.Liver/ENSG00000167468.16.wgt.RDat	ENSG00000167468	19	1103925	1103926	0.4265	rs2269848	-4.27	rs4807542	0.235	6.84	0.550735	448	1	top1	0.23	4.5e-12	0.5507	0.582	0.797672	0.787843	GPX4
GTExv8.EUR.Liver	./WEIGHTS/GTExv8.EUR.Liver/ENSG00000218510.6.wgt.RDat	ENSG00000218510	1	22024530	22024531	0.5473	rs12568930	4.96	rs11586488	0.448876	9	-0.76788	520	520	susie	0.47	6.4e-26	-0.5501	0.582	0.797672	0.787843	LINC00339
GTExv8.EUR.Liver	./WEIGHTS/GTExv8.EUR.Liver/ENSG00000105287.12.wgt.RDat	ENSG00000105287	19	46717126	46717127	0.2216	rs2287842	-5.43	rs432157	0.0935	5.09	2.13393	351	10	enet	0.16	2.8e-08	0.5512	0.582	0.797672	0.787843	PRKD2
GTExv8.EUR.Liver	./WEIGHTS/GTExv8.EUR.Liver/ENSG00000144659.10.wgt.RDat	ENSG00000144659	3	39383347	39383348	0.221	rs2649748	5.2	rs1918028	-0.005634	2.89	-1.05011	423	423	susie	0.043	0.0032	0.5503	0.582	0.797672	0.787843	SLC25A38
GTExv8.EUR.Liver	./WEIGHTS/GTExv8.EUR.Liver/ENSG00000145979.17.wgt.RDat	ENSG00000145979	6	13328582	13328583	0.1931	rs10807412	-3.52	rs442614	-0.00449	3.39	0.51384	504	504	susie	0.039	0.0049	0.5501	0.582	0.797672	0.787843	TBC1D7
GTExv8.EUR.Liver	./WEIGHTS/GTExv8.EUR.Liver/ENSG00000152439.12.wgt.RDat	ENSG00000152439	19	57499914	57499915	0.1853	rs2885007	3.77	rs12985337	0.0579	5	0.345639	488	488	susie	0.081	6.8e-05	0.5509	0.582	0.797672	0.787843	ZNF773
GTExv8.EUR.Liver	./WEIGHTS/GTExv8.EUR.Liver/ENSG00000133104.12.wgt.RDat	ENSG00000133104	13	36370179	36370180	0.193	rs17054332	-3.04	rs9547387	0.0945	-5.35	-0.5221	523	523	susie	0.13	3.9e-07	0.54688	0.584	0.799797	0.789785	SPART
GTExv8.EUR.Liver	./WEIGHTS/GTExv8.EUR.Liver/ENSG00000100505.13.wgt.RDat	ENSG00000100505	14	51096060	51096061	0.4492	rs10148309	-7.93	rs8013051	0.26909	7.06	0.5472	605	1	top1	0.27	7.2e-14	0.54723	0.584	0.799797	0.789785	TRIM9
GTExv8.EUR.Liver	./WEIGHTS/GTExv8.EUR.Liver/ENSG00000027847.13.wgt.RDat	ENSG00000027847	5	177600099	177600100	0.1362	rs2630762	3.15	rs1047577	0.07746	-4.71	0.5466	240	1	top1	0.077	0.0001	-0.5466	0.585	0.80055	0.790372	B4GALT7
GTExv8.EUR.Liver	./WEIGHTS/GTExv8.EUR.Liver/ENSG00000219626.8.wgt.RDat	ENSG00000219626	2	24076525	24076526	0.1346	rs1203	-3.23	rs10170774	0.094918	-5.33	0.5213	316	316	susie	0.12	8.9e-07	-0.5456	0.585	0.80055	0.790372	FAM228B
GTExv8.EUR.Liver	./WEIGHTS/GTExv8.EUR.Liver/ENSG00000155592.15.wgt.RDat	ENSG00000155592	16	25257930	25257931	0.2952	rs4788432	-4.42	rs2112812	0.199017	6.08	-0.54472	433	1	top1	0.2	2.6e-10	-0.54472	0.586	0.801302	0.791341	ZKSCAN2
GTExv8.EUR.Liver	./WEIGHTS/GTExv8.EUR.Liver/ENSG00000184999.11.wgt.RDat	ENSG00000184999	11	63137866	63137867	0.4323	rs948981	-3.08	rs1790218	0.431799	9	-0.5148	304	304	susie	0.45	7.1e-25	-0.5418	0.588	0.802803	0.793275	SLC22A10
GTExv8.EUR.Liver	./WEIGHTS/GTExv8.EUR.Liver/ENSG00000105497.7.wgt.RDat	ENSG00000105497	19	51571297	51571298	0.2631	rs2673908	-5.4	rs7245838	0.14	-5.18	0.542166	604	1	top1	0.14	1.7e-07	-0.5422	0.588	0.802803	0.793275	ZNF175
GTExv8.EUR.Liver	./WEIGHTS/GTExv8.EUR.Liver/ENSG00000143502.14.wgt.RDat	ENSG00000143502	1	223364201	223364202	0.3468	rs6678103	-4.54	rs1640849	0.270707	-6.98	0.54002	432	1	top1	0.27	5.9e-14	-0.54	0.589	0.80386	0.79424	SUSD4
GTExv8.EUR.Liver	./WEIGHTS/GTExv8.EUR.Liver/ENSG00000213347.10.wgt.RDat	ENSG00000213347	5	177312756	177312757	0.222	rs692200	-3.85	rs11949767	0.03328	3.78	-0.5365	311	8	lasso	0.061	0.00054	0.5393	0.59	0.804299	0.794822	MXD3
GTExv8.EUR.Liver	./WEIGHTS/GTExv8.EUR.Liver/ENSG00000140043.11.wgt.RDat	ENSG00000140043	14	73851843	73851844	0.639	rs2878733	3.39	rs8020267	0.22444	6.5	-1.124	386	386	susie	0.42	1.4e-22	-0.53838	0.59	0.804299	0.794822	PTGR2
GTExv8.EUR.Liver	./WEIGHTS/GTExv8.EUR.Liver/ENSG00000180104.15.wgt.RDat	ENSG00000180104	5	443160	443161	0.4141	rs3828570	3.07	rs12188164	0.20207	-6.05	0.5376	313	1	top1	0.2	1.9e-10	-0.5376	0.591	0.805354	0.795785	EXOC3
GTExv8.EUR.Liver	./WEIGHTS/GTExv8.EUR.Liver/ENSG00000127952.16.wgt.RDat	ENSG00000127952	7	76048003	76048004	0.295	rs794356	-4.63	rs3801472	0.184194	6	-0.436708	321	321	susie	0.2	2.6e-10	-0.536455	0.592	0.80579	0.796748	STYXL1
GTExv8.EUR.Liver	./WEIGHTS/GTExv8.EUR.Liver/ENSG00000114859.15.wgt.RDat	ENSG00000114859	3	184361650	184361651	0.2523	rs6807172	-2.85	rs34881379	0.037157	-4.41	-1.14654	510	11	enet	0.074	0.00014	0.5344	0.593	0.806534	0.797325	CLCN2
GTExv8.EUR.Liver	./WEIGHTS/GTExv8.EUR.Liver/ENSG00000168807.16.wgt.RDat	ENSG00000168807	16	69187128	69187129	0.1289	rs33063	5.69	rs28545584	0.123886	-5.48	0.12148	317	317	susie	0.14	1e-07	-0.53515	0.593	0.806534	0.797325	SNTB2
GTExv8.EUR.Liver	./WEIGHTS/GTExv8.EUR.Liver/ENSG00000127324.8.wgt.RDat	ENSG00000127324	12	71441897	71441898	0.223	rs17110081	4.17	rs9325191	0.182298	6.18	0.60528	431	431	susie	0.2	1.4e-10	0.53348	0.594	0.807586	0.798286	TSPAN8
GTExv8.EUR.Liver	./WEIGHTS/GTExv8.EUR.Liver/ENSG00000107020.9.wgt.RDat	ENSG00000107020	9	5437877	5437878	0.1773	rs7849484	-3.11	rs2381277	0.11368	5.17	-0.53017	443	1	top1	0.11	2.5e-06	-0.5302	0.596	0.809995	0.800588	PLGRKT
GTExv8.EUR.Liver	./WEIGHTS/GTExv8.EUR.Liver/ENSG00000130023.15.wgt.RDat	ENSG00000130023	6	169751621	169751622	0.1701	rs9459971	3.26	rs9478076	0.0702	4.51	-0.86806	429	3	lasso	0.099	1.2e-05	-0.52839	0.597	0.810735	0.801546	ERMARD
GTExv8.EUR.Liver	./WEIGHTS/GTExv8.EUR.Liver/ENSG00000141404.15.wgt.RDat	ENSG00000141404	18	11688955	11688956	0.2878	rs7230244	-3.6	rs8087266	0.122	5.06	0.52771	449	1	top1	0.12	1e-06	0.52771	0.598	0.811783	0.801907	GNAL
GTExv8.EUR.Liver	./WEIGHTS/GTExv8.EUR.Liver/ENSG00000159176.13.wgt.RDat	ENSG00000159176	1	201509455	201509456	0.1499	rs7415038	3.84	rs706494	-0.001098	3.29	-0.70912	667	667	susie	0.028	0.015	0.5252	0.599	0.811829	0.801907	CSRP1
GTExv8.EUR.Liver	./WEIGHTS/GTExv8.EUR.Liver/ENSG00000166473.17.wgt.RDat	ENSG00000166473	16	81220369	81220370	0.377	rs2925979	4.65	rs11647348	0.008251	-3.61	0.21148	718	27	enet	0.068	0.00025	-0.52653	0.599	0.811829	0.801907	PKD1L2
GTExv8.EUR.Liver	./WEIGHTS/GTExv8.EUR.Liver/ENSG00000196151.10.wgt.RDat	ENSG00000196151	2	159286798	159286799	0.1884	rs1365907	4.22	rs714156	0.145601	-5.47	0.5264	425	1	top1	0.15	8.8e-08	-0.5264	0.599	0.811829	0.801907	WDSUB1
GTExv8.EUR.Liver	./WEIGHTS/GTExv8.EUR.Liver/ENSG00000110075.14.wgt.RDat	ENSG00000110075	11	68460730	68460731	0.164	rs4147779	3.41	rs901824	-0.005427	-3.75	0.40816	358	2	lasso	0.03	0.012	-0.5245	0.6	0.811829	0.801907	PPP6R3
GTExv8.EUR.Liver	./WEIGHTS/GTExv8.EUR.Liver/ENSG00000118508.4.wgt.RDat	ENSG00000118508	6	146543692	146543693	0.1651	rs960385	4.64	rs913308	-0.00307	3.2	0.52413	374	1	top1	-0.0031	0.5	0.52413	0.6	0.811829	0.801907	RAB32
GTExv8.EUR.Liver	./WEIGHTS/GTExv8.EUR.Liver/ENSG00000128487.16.wgt.RDat	ENSG00000128487	17	20009343	20009344	0.1878	rs16960672	2.67	rs888424	0.042358	-4.34	-0.41173	279	279	susie	0.052	0.0013	0.52483	0.6	0.811829	0.801907	SPECC1
GTExv8.EUR.Liver	./WEIGHTS/GTExv8.EUR.Liver/ENSG00000185842.15.wgt.RDat	ENSG00000185842	1	224896261	224896262	0.1005	rs3949347	2.8	rs11578981	-0.005682	3.38	2.7569	404	404	susie	0.018	0.04	-0.5232	0.601	0.811829	0.801907	DNAH14
GTExv8.EUR.Liver	./WEIGHTS/GTExv8.EUR.Liver/ENSG00000118961.14.wgt.RDat	ENSG00000118961	2	20823129	20823130	0.3194	rs13031724	-3.33	rs13385191	0.183402	-5.9	-0.4065	529	5	lasso	0.19	5.6e-10	-0.5236	0.601	0.811829	0.801907	LDAH
GTExv8.EUR.Liver	./WEIGHTS/GTExv8.EUR.Liver/ENSG00000231106.2.wgt.RDat	ENSG00000231106	21	36005337	36005338	0.4086	rs2222956	-3.54	rs11701590	0.212	6.23	-0.5236	511	1	top1	0.21	6e-11	-0.5236	0.601	0.811829	0.801907	LINC01436
GTExv8.EUR.Liver	./WEIGHTS/GTExv8.EUR.Liver/ENSG00000246582.2.wgt.RDat	ENSG00000246582	8	23224600	23224601	0.2595	rs2241261	6.33	rs4242394	0.17177	5.65	-0.52317	623	1	top1	0.17	5.3e-09	-0.523	0.601	0.811829	0.801907	TNFRSF10A-DT
GTExv8.EUR.Liver	./WEIGHTS/GTExv8.EUR.Liver/ENSG00000198874.12.wgt.RDat	ENSG00000198874	7	66995172	66995173	0.3627	rs10215516	-4.59	rs6959635	0.10184	5.43	0.220729	252	252	susie	0.19	5.8e-10	0.522879	0.601	0.811829	0.801907	TYW1
GTExv8.EUR.Liver	./WEIGHTS/GTExv8.EUR.Liver/ENSG00000073050.11.wgt.RDat	ENSG00000073050	19	43580472	43580473	0.1517	rs16976816	-2.79	rs939460	0.0603	4.73	-0.270838	384	384	susie	0.097	1.3e-05	-0.5232	0.601	0.811829	0.801907	XRCC1
GTExv8.EUR.Liver	./WEIGHTS/GTExv8.EUR.Liver/ENSG00000183807.7.wgt.RDat	ENSG00000183807	6	116765722	116765723	0.4595	rs574278	4.5	rs548101	0.317	7.62	-0.52104	375	1	top1	0.32	1.7e-16	-0.52104	0.602	0.812255	0.802475	FAM162B
GTExv8.EUR.Liver	./WEIGHTS/GTExv8.EUR.Liver/ENSG00000005379.15.wgt.RDat	ENSG00000005379	17	58328759	58328760	0.279	rs181261	3.1	rs2680702	0.132361	5.68	-0.16405	348	7	lasso	0.14	1e-07	-0.52098	0.602	0.812255	0.802475	TSPOAP1
GTExv8.EUR.Liver	./WEIGHTS/GTExv8.EUR.Liver/ENSG00000183092.16.wgt.RDat	ENSG00000183092	14	100587412	100587413	0.3239	rs7161194	4.21	rs12893951	0.13848	-5.06	-0.5207	427	1	top1	0.14	1.9e-07	0.5207	0.603	0.81268	0.802659	BEGAIN
GTExv8.EUR.Liver	./WEIGHTS/GTExv8.EUR.Liver/ENSG00000177963.14.wgt.RDat	ENSG00000177963	11	207510	207511	0.174	rs12421266	-4.71	rs3020900	0.027318	-3.88	-0.73671	281	23	enet	0.12	9.4e-07	0.5204	0.603	0.81268	0.802659	RIC8A
GTExv8.EUR.Liver	./WEIGHTS/GTExv8.EUR.Liver/ENSG00000137941.16.wgt.RDat	ENSG00000137941	1	83999149	83999150	0.3561	rs12128801	-2.73	rs910184	0.297152	-7.42	0.51975	491	1	top1	0.3	2.2e-15	-0.5198	0.603	0.81268	0.802659	TTLL7
GTExv8.EUR.Liver	./WEIGHTS/GTExv8.EUR.Liver/ENSG00000081051.7.wgt.RDat	ENSG00000081051	4	73431137	73431138	0.3154	rs4694636	3.15	rs9996318	0.272947	7.18	-0.573	292	292	susie	0.27	4.4e-14	-0.517822	0.605	0.813219	0.803408	AFP
GTExv8.EUR.Liver	./WEIGHTS/GTExv8.EUR.Liver/ENSG00000198690.9.wgt.RDat	ENSG00000198690	15	30903851	30903852	0.1992	rs8036899	5.02	rs985907	0.002742	3.23	-0.6668	321	321	susie	0.04	0.0044	-0.51778	0.605	0.813219	0.803408	FAN1
GTExv8.EUR.Liver	./WEIGHTS/GTExv8.EUR.Liver/ENSG00000186628.12.wgt.RDat	ENSG00000186628	15	82806069	82806070	0.1673	rs8041231	4.35	rs1124911	0.070045	4.36	0.3431	258	3	lasso	0.074	0.00014	-0.51779	0.605	0.813219	0.803408	FSD2
GTExv8.EUR.Liver	./WEIGHTS/GTExv8.EUR.Liver/ENSG00000205106.4.wgt.RDat	ENSG00000205106	11	45771431	45771432	0.4174	rs11038519	-3.01	rs11038651	0.296002	7.49	-0.39893	397	397	susie	0.31	8e-16	-0.5173	0.605	0.813219	0.803408	LINC02716
GTExv8.EUR.Liver	./WEIGHTS/GTExv8.EUR.Liver/ENSG00000152932.7.wgt.RDat	ENSG00000152932	5	58582220	58582221	0.1729	rs723852	-3.01	rs158974	0.03683	4.24	0.1114	531	20	enet	0.067	0.0003	0.5178	0.605	0.813219	0.803408	RAB3C
GTExv8.EUR.Liver	./WEIGHTS/GTExv8.EUR.Liver/ENSG00000134815.18.wgt.RDat	ENSG00000134815	19	47349280	47349281	0.3091	rs2287842	-5.43	rs2694542	-7.45e-05	3.46	1.2242	349	349	susie	0.03	0.012	0.5137	0.607	0.814983	0.804916	DHX34
GTExv8.EUR.Liver	./WEIGHTS/GTExv8.EUR.Liver/ENSG00000144357.16.wgt.RDat	ENSG00000144357	2	169827457	169827458	0.2394	rs6750738	-6.25	rs10930385	0.038357	4.16	1.1679	470	8	lasso	0.095	1.7e-05	-0.5149	0.607	0.814983	0.804916	UBR3
GTExv8.EUR.Liver	./WEIGHTS/GTExv8.EUR.Liver/ENSG00000197372.9.wgt.RDat	ENSG00000197372	19	23687219	23687220	0.6218	rs1978472	2.36	rs12462134	0.176	5.78	-0.421753	239	47	enet	0.24	1.5e-12	-0.5138	0.607	0.814983	0.804916	ZNF675
GTExv8.EUR.Liver	./WEIGHTS/GTExv8.EUR.Liver/ENSG00000139192.11.wgt.RDat	ENSG00000139192	12	6451718	6451719	0.347	rs4149570	-3.29	rs2041387	0.283443	7.45	0.65198	412	12	lasso	0.3	8.2e-16	0.51258	0.608	0.816018	0.80586	TAPBPL
GTExv8.EUR.Liver	./WEIGHTS/GTExv8.EUR.Liver/ENSG00000156218.12.wgt.RDat	ENSG00000156218	15	83654085	83654086	0.2291	rs17158657	3.51	rs12148239	0.048406	-4.72	0.5391	334	3	enet	0.081	7.2e-05	-0.51167	0.609	0.816239	0.806393	ADAMTSL3
GTExv8.EUR.Liver	./WEIGHTS/GTExv8.EUR.Liver/ENSG00000139055.6.wgt.RDat	ENSG00000139055	12	14939081	14939082	0.1536	rs7969774	3.64	rs2445388	0.089868	-4.46	0.51147	384	1	top1	0.09	2.8e-05	-0.51147	0.609	0.816239	0.806393	ERP27
GTExv8.EUR.Liver	./WEIGHTS/GTExv8.EUR.Liver/ENSG00000050748.17.wgt.RDat	ENSG00000050748	5	180292098	180292099	0.1406	rs17630822	3.7	rs4700933	0.0756	4.74	-0.51	440	1	top1	0.076	0.00012	-0.51	0.61	0.816239	0.806393	MAPK9
GTExv8.EUR.Liver	./WEIGHTS/GTExv8.EUR.Liver/ENSG00000188199.10.wgt.RDat	ENSG00000188199	10	79703226	79703227	0.3786	rs1250532	-3.63	rs10885307	0.233182	-6.5	0.24423	323	323	susie	0.26	3.2e-13	-0.5105	0.61	0.816239	0.806393	NUTM2B
GTExv8.EUR.Liver	./WEIGHTS/GTExv8.EUR.Liver/ENSG00000181264.8.wgt.RDat	ENSG00000181264	11	120325128	120325129	0.1537	rs751370	-2.6	rs1892894	0.095685	4.83	-0.50901	549	549	susie	0.1	1e-05	-0.5105	0.61	0.816239	0.806393	TLCD5
GTExv8.EUR.Liver	./WEIGHTS/GTExv8.EUR.Liver/ENSG00000244482.10.wgt.RDat	ENSG00000244482	19	54242790	54242791	0.2456	rs641738	5.93	rs3844452	0.062	-4.58	-0.745445	481	481	susie	0.084	4.9e-05	0.5086	0.611	0.816349	0.806393	LILRA6
GTExv8.EUR.Liver	./WEIGHTS/GTExv8.EUR.Liver/ENSG00000259065.1.wgt.RDat	ENSG00000259065	14	73787359	73787360	0.5067	rs2878733	3.39	rs17182607	0.36774	8.09	-0.2342	389	389	susie	0.38	6e-20	0.50889	0.611	0.816349	0.806393	MIDEAS-AS1
GTExv8.EUR.Liver	./WEIGHTS/GTExv8.EUR.Liver/ENSG00000101746.15.wgt.RDat	ENSG00000101746	18	34224951	34224952	0.1213	rs4799737	-3.24	rs4327121	0.139	5.07	-0.50892	310	1	top1	0.14	1.8e-07	-0.50892	0.611	0.816349	0.806393	NOL4
GTExv8.EUR.Liver	./WEIGHTS/GTExv8.EUR.Liver/ENSG00000005206.16.wgt.RDat	ENSG00000005206	19	2328620	2328621	0.3476	rs11669527	-3.45	rs12460552	0.0123	4.1	-0.018261	416	20	enet	0.045	0.0025	0.5083	0.611	0.816349	0.806393	SPPL2B
GTExv8.EUR.Liver	./WEIGHTS/GTExv8.EUR.Liver/ENSG00000110721.11.wgt.RDat	ENSG00000110721	11	68121443	68121444	0.2024	rs4147779	3.41	rs999571	0.005116	3.68	-0.10472	274	4	lasso	0.024	0.022	0.5079	0.612	0.817378	0.807331	CHKA
GTExv8.EUR.Liver	./WEIGHTS/GTExv8.EUR.Liver/ENSG00000164048.13.wgt.RDat	ENSG00000164048	3	48241099	48241100	0.3112	rs2889854	-3.35	rs7619865	0.306623	7.42	0.50592	245	1	top1	0.31	6.5e-16	0.5059	0.613	0.818007	0.808236	ZNF589
GTExv8.EUR.Liver	./WEIGHTS/GTExv8.EUR.Liver/ENSG00000167193.7.wgt.RDat	ENSG00000167193	17	1463161	1463162	0.2619	rs4790814	-5.04	rs7503422	0.01638	4.17	0.37871	427	54	enet	0.091	2.6e-05	-0.50481	0.614	0.818007	0.808236	CRK
GTExv8.EUR.Liver	./WEIGHTS/GTExv8.EUR.Liver/ENSG00000236267.1.wgt.RDat	ENSG00000236267	11	116814002	116814003	0.3333	rs10488699	5.25	rs7396835	0.135349	-6.06	-0.96619	546	8	lasso	0.21	8.3e-11	0.505	0.614	0.818007	0.808236	LNC-RHL1
GTExv8.EUR.Liver	./WEIGHTS/GTExv8.EUR.Liver/ENSG00000114771.13.wgt.RDat	ENSG00000114771	3	151814036	151814037	0.151	rs13072540	-6.31	rs1401970	0.0175	-4.11	1.25241	441	441	susie	0.026	0.018	-0.503	0.615	0.818007	0.808236	AADAC
GTExv8.EUR.Liver	./WEIGHTS/GTExv8.EUR.Liver/ENSG00000149179.13.wgt.RDat	ENSG00000149179	11	46936688	46936689	0.1673	rs2293579	4.7	rs1352307	0.062447	-4.97	0.53453	281	281	susie	0.087	3.8e-05	-0.5024	0.615	0.818007	0.808236	CSTPP1
GTExv8.EUR.Liver	./WEIGHTS/GTExv8.EUR.Liver/ENSG00000267321.2.wgt.RDat	ENSG00000267321	17	35568108	35568109	0.2483	rs1838148	-4.75	rs1014161	0.001707	3.4	-0.50344	417	1	top1	0.0017	0.26	-0.50344	0.615	0.818007	0.808236	SNHG30
GTExv8.EUR.Liver	./WEIGHTS/GTExv8.EUR.Liver/ENSG00000171729.13.wgt.RDat	ENSG00000171729	1	15152531	15152532	0.2501	rs10927580	-4	rs4661517	-0.003165	3.72	-0.23108	555	32	enet	0.053	0.0012	-0.5031	0.615	0.818007	0.808236	TMEM51
GTExv8.EUR.Liver	./WEIGHTS/GTExv8.EUR.Liver/ENSG00000214063.10.wgt.RDat	ENSG00000214063	11	842807	842808	0.1728	rs5743890	5.28	rs10794359	0.030838	3.68	1.96501	417	417	susie	0.036	0.0064	0.5034	0.615	0.818007	0.808236	TSPAN4
GTExv8.EUR.Liver	./WEIGHTS/GTExv8.EUR.Liver/ENSG00000225697.12.wgt.RDat	ENSG00000225697	3	48635492	48635493	0.1492	rs4955416	-4.07	rs13063312	0.104994	4.84	0.20808	258	258	susie	0.11	3.8e-06	0.5012	0.616	0.818725	0.80917	SLC26A6
GTExv8.EUR.Liver	./WEIGHTS/GTExv8.EUR.Liver/ENSG00000178201.4.wgt.RDat	ENSG00000178201	19	57457141	57457142	0.3305	rs2885007	3.77	rs12460048	0.109	5.19	1.34912	487	6	lasso	0.14	2.7e-07	0.4999	0.617	0.819442	0.810102	VN1R1
GTExv8.EUR.Liver	./WEIGHTS/GTExv8.EUR.Liver/ENSG00000011376.9.wgt.RDat	ENSG00000011376	3	45388505	45388506	0.3265	rs33767	2.76	rs13075121	0.083378	-5.22	-1.67502	506	36	enet	0.17	5.3e-09	0.4954	0.62	0.821893	0.813277	LARS2
GTExv8.EUR.Liver	./WEIGHTS/GTExv8.EUR.Liver/ENSG00000261241.5.wgt.RDat	ENSG00000261241	16	50884208	50884209	0.2192	rs7206153	-4.23	rs1995066	0.127574	5.23	-0.54341	448	7	enet	0.15	7.2e-08	-0.49555	0.62	0.821893	0.813277	LINC02128
GTExv8.EUR.Liver	./WEIGHTS/GTExv8.EUR.Liver/ENSG00000189233.11.wgt.RDat	ENSG00000189233	8	28083870	28083871	0.2536	rs2722939	-3.63	rs2305451	0.030804	4.77	0.89376	562	9	lasso	0.11	2.2e-06	0.495	0.621	0.822912	0.814206	NUGGC
GTExv8.EUR.Liver	./WEIGHTS/GTExv8.EUR.Liver/ENSG00000134897.13.wgt.RDat	ENSG00000134897	13	102799048	102799049	0.236	rs7322500	-3.39	rs9518820	0.01211	-4	-0.7746	680	680	susie	0.028	0.014	0.49304	0.622	0.82393	0.815135	BIVM
GTExv8.EUR.Liver	./WEIGHTS/GTExv8.EUR.Liver/ENSG00000164930.11.wgt.RDat	ENSG00000164930	8	103298830	103298831	0.1552	rs613559	4.9	rs827584	0.094638	-4.73	0.49224	426	1	top1	0.095	1.8e-05	-0.492	0.623	0.824334	0.815298	FZD6
GTExv8.EUR.Liver	./WEIGHTS/GTExv8.EUR.Liver/ENSG00000175265.17.wgt.RDat	ENSG00000175265	15	34437465	34437466	0.4645	rs12900743	2.56	rs4299123	0.112352	4.59	0.0542	415	60	enet	0.15	4.5e-08	0.4913	0.623	0.824334	0.815298	GOLGA8A
GTExv8.EUR.Liver	./WEIGHTS/GTExv8.EUR.Liver/ENSG00000228049.7.wgt.RDat	ENSG00000228049	7	102671628	102671629	0.319	rs1734729	-2.85	rs11981219	0.130663	5.35	0.568293	207	24	enet	0.13	3.1e-07	0.491205	0.623	0.824334	0.815298	POLR2J2
GTExv8.EUR.Liver	./WEIGHTS/GTExv8.EUR.Liver/ENSG00000272727.1.wgt.RDat	ENSG00000272727	4	145340420	145340421	0.4727	rs13149290	12.16	rs7668650	0.353353	7.95	-0.4902	270	1	top1	0.35	1.3e-18	-0.490223	0.624	0.82535	0.816225	LINC02266
GTExv8.EUR.Liver	./WEIGHTS/GTExv8.EUR.Liver/ENSG00000140525.17.wgt.RDat	ENSG00000140525	15	89243948	89243949	0.1496	rs17816376	-5.38	rs17207589	-0.001072	3.24	0.7536	446	446	susie	0.015	0.059	-0.48573	0.627	0.828575	0.819382	FANCI
GTExv8.EUR.Liver	./WEIGHTS/GTExv8.EUR.Liver/ENSG00000152926.14.wgt.RDat	ENSG00000152926	7	64990807	64990808	0.2321	rs10215638	4.96	rs7784902	0.045478	4.3	0.721857	257	18	enet	0.068	0.00025	-0.4864	0.627	0.828575	0.819382	ZNF117
GTExv8.EUR.Liver	./WEIGHTS/GTExv8.EUR.Liver/ENSG00000178965.13.wgt.RDat	ENSG00000178965	1	74673737	74673738	0.2827	rs3925749	-3.51	rs17552114	0.023162	4.82	0.08296	377	23	enet	0.058	0.0007	0.4845	0.628	0.828575	0.819695	ERICH3
GTExv8.EUR.Liver	./WEIGHTS/GTExv8.EUR.Liver/ENSG00000166923.10.wgt.RDat	ENSG00000166923	15	32730689	32730690	0.3227	rs7164743	2.95	rs16970016	0.258698	7.17	0.5532	463	463	susie	0.27	3.5e-14	0.4842	0.628	0.828575	0.819695	GREM1
GTExv8.EUR.Liver	./WEIGHTS/GTExv8.EUR.Liver/ENSG00000175611.11.wgt.RDat	ENSG00000175611	9	95875699	95875700	0.5936	rs16909898	-5.05	rs591486	0.34826	7.96	0.10004	526	526	susie	0.36	6.5e-19	-0.4835	0.629	0.828575	0.819695	ERCC6L2-AS1
GTExv8.EUR.Liver	./WEIGHTS/GTExv8.EUR.Liver/ENSG00000173917.10.wgt.RDat	ENSG00000173917	17	48544988	48544989	0.1199	rs4794008	-3.85	rs8079617	0.011671	-3.91	0.03573	410	32	enet	0.035	0.0073	-0.48258	0.629	0.828575	0.819695	HOXB2
GTExv8.EUR.Liver	./WEIGHTS/GTExv8.EUR.Liver/ENSG00000173226.16.wgt.RDat	ENSG00000173226	3	121835078	121835079	0.361	rs10222633	2.97	rs10934559	0.161927	5.57	-1.55899	420	15	lasso	0.2	2.9e-10	-0.4834	0.629	0.828575	0.819695	IQCB1
GTExv8.EUR.Liver	./WEIGHTS/GTExv8.EUR.Liver/ENSG00000233885.7.wgt.RDat	ENSG00000233885	3	183810473	183810474	0.1339	rs6765267	-2.6	rs4912518	0.022399	-4.12	-0.20026	473	35	enet	0.062	0.00049	0.4828	0.629	0.828575	0.819695	YEATS2-AS1
GTExv8.EUR.Liver	./WEIGHTS/GTExv8.EUR.Liver/ENSG00000224023.10.wgt.RDat	ENSG00000224023	10	125719513	125719514	0.2923	rs11244669	-2.45	rs4272714	0.003663	-3.49	-0.9162	541	40	enet	0.005	0.17	0.4822	0.63	0.828665	0.819851	EDRF1-DT
GTExv8.EUR.Liver	./WEIGHTS/GTExv8.EUR.Liver/ENSG00000163412.12.wgt.RDat	ENSG00000163412	3	71753623	71753624	0.4811	rs17717717	-3.17	rs1374913	0.031584	-4.51	-0.68314	558	38	enet	0.056	0.00082	0.4812	0.63	0.828665	0.819851	EIF4E3
GTExv8.EUR.Liver	./WEIGHTS/GTExv8.EUR.Liver/ENSG00000172273.12.wgt.RDat	ENSG00000172273	11	119121586	119121587	0.1468	rs1185460	5.32	rs583713	0.130699	-5.42	0.48113	376	1	top1	0.13	4.3e-07	-0.4811	0.63	0.828665	0.819851	HINFP
GTExv8.EUR.Liver	./WEIGHTS/GTExv8.EUR.Liver/ENSG00000075234.16.wgt.RDat	ENSG00000075234	22	46267960	46267961	0.5121	rs3744749	-3.53	rs6008495	0.31599	7.95	-0.2211	461	13	lasso	0.35	3.3e-18	-0.47996	0.631	0.829674	0.82077	TTC38
GTExv8.EUR.Liver	./WEIGHTS/GTExv8.EUR.Liver/ENSG00000156795.6.wgt.RDat	ENSG00000156795	8	123416724	123416725	0.2671	rs9918907	4.46	rs6999234	0.152059	-5.37	-0.47894	537	1	top1	0.15	4.4e-08	0.479	0.632	0.830682	0.821688	NTAQ1
GTExv8.EUR.Liver	./WEIGHTS/GTExv8.EUR.Liver/ENSG00000130177.14.wgt.RDat	ENSG00000130177	13	114234886	114234887	0.175	rs11843762	4.24	rs9590405	0.20538	6.36	0.4568	235	235	susie	0.21	9.3e-11	0.47594	0.634	0.831774	0.822757	CDC16
GTExv8.EUR.Liver	./WEIGHTS/GTExv8.EUR.Liver/ENSG00000253669.3.wgt.RDat	ENSG00000253669	8	102805516	102805517	0.1513	rs3191333	-8.31	rs678839	-0.001757	-3.75	-1.36452	494	17	enet	0.029	0.013	0.476	0.634	0.831774	0.822757	GASAL1
GTExv8.EUR.Liver	./WEIGHTS/GTExv8.EUR.Liver/ENSG00000162620.15.wgt.RDat	ENSG00000162620	1	74198186	74198187	0.2641	rs274576	-2.42	rs11806946	0.272309	-7.07	-0.4759	357	1	top1	0.27	4.9e-14	0.4759	0.634	0.831774	0.822757	LRRIQ3
GTExv8.EUR.Liver	./WEIGHTS/GTExv8.EUR.Liver/ENSG00000145113.21.wgt.RDat	ENSG00000145113	3	195812276	195812277	0.3617	rs1580820	-2.74	rs6783079	0.163682	-6.59	-0.97993	309	309	susie	0.29	6.6e-15	-0.4763	0.634	0.831774	0.822757	MUC4
GTExv8.EUR.Liver	./WEIGHTS/GTExv8.EUR.Liver/ENSG00000166801.15.wgt.RDat	ENSG00000166801	11	59142771	59142772	0.1708	rs7940789	-3.4	rs12365972	0.085821	4.98	0.61014	330	330	susie	0.099	1.1e-05	0.4741	0.635	0.832166	0.82329	FAM111A
GTExv8.EUR.Liver	./WEIGHTS/GTExv8.EUR.Liver/ENSG00000196756.11.wgt.RDat	ENSG00000196756	20	38435352	38435353	0.5995	rs4811602	-3.64	rs1739652	0.347083	7.93	0.4348	465	465	susie	0.35	2.1e-18	0.4752	0.635	0.832166	0.82329	SNHG17
GTExv8.EUR.Liver	./WEIGHTS/GTExv8.EUR.Liver/ENSG00000125651.13.wgt.RDat	ENSG00000125651	19	6393980	6393981	0.2745	rs344560	3.9	rs8106856	0.133	-5.9	-0.620992	392	5	lasso	0.16	2.1e-08	0.4734	0.636	0.832863	0.824204	GTF2F1
GTExv8.EUR.Liver	./WEIGHTS/GTExv8.EUR.Liver/ENSG00000126088.13.wgt.RDat	ENSG00000126088	1	45012146	45012147	0.1665	rs3219484	-4.28	rs264011	0.094695	-4.56	-0.4702	314	1	top1	0.095	1.7e-05	0.4702	0.638	0.83456	0.826413	UROD
GTExv8.EUR.Liver	./WEIGHTS/GTExv8.EUR.Liver/ENSG00000197056.9.wgt.RDat	ENSG00000197056	1	35059785	35059786	0.1191	rs1741960	-3.39	rs561905	0.005235	3.52	0.53292	303	303	susie	0.021	0.029	0.4687	0.639	0.835254	0.827324	ZMYM1
GTExv8.EUR.Liver	./WEIGHTS/GTExv8.EUR.Liver/ENSG00000135541.20.wgt.RDat	ENSG00000135541	6	135497775	135497776	0.4036	rs9321504	-2.8	rs2207000	0.336	-7.86	0.4816	357	3	lasso	0.35	3.6e-18	-0.46739	0.64	0.835947	0.828235	AHI1
GTExv8.EUR.Liver	./WEIGHTS/GTExv8.EUR.Liver/ENSG00000038002.8.wgt.RDat	ENSG00000038002	4	177442502	177442503	0.3887	rs873348	-2.42	rs4690522	0.177888	-5.68	-0.4647	440	1	top1	0.18	2.7e-09	0.464659	0.642	0.83733	0.830055	AGA
GTExv8.EUR.Liver	./WEIGHTS/GTExv8.EUR.Liver/ENSG00000100197.20.wgt.RDat	ENSG00000100197	22	42130905	42130906	0.2918	rs7285782	4.38	rs5758563	0.12435	5.34	-1.36828	347	40	enet	0.16	2e-08	-0.46477	0.642	0.83733	0.830055	CYP2D6
GTExv8.EUR.Liver	./WEIGHTS/GTExv8.EUR.Liver/ENSG00000253147.5.wgt.RDat	ENSG00000253147	8	20953126	20953127	0.6743	rs10098990	3.55	rs6586919	0.357809	-8.42	0.45844	634	634	susie	0.39	1.1e-20	-0.464	0.643	0.837713	0.830579	LINC03023
GTExv8.EUR.Liver	./WEIGHTS/GTExv8.EUR.Liver/ENSG00000257261.5.wgt.RDat	ENSG00000257261	12	46383678	46383679	0.1647	rs7967842	-3.28	rs1492888	0.055051	4.55	-0.93792	343	15	enet	0.09	2.7e-05	0.4641	0.643	0.837713	0.830579	SLC38A4-AS1
GTExv8.EUR.Liver	./WEIGHTS/GTExv8.EUR.Liver/ENSG00000110367.11.wgt.RDat	ENSG00000110367	11	118791146	118791147	0.1782	rs1185460	5.32	rs555639	0.07886	4.81	-0.26531	363	363	susie	0.093	2.1e-05	-0.4606	0.645	0.838931	0.832666	DDX6
GTExv8.EUR.Liver	./WEIGHTS/GTExv8.EUR.Liver/ENSG00000096872.15.wgt.RDat	ENSG00000096872	9	26956372	26956373	0.2026	rs671804	-2.61	rs17760657	0.06474	4.59	-0.78234	625	625	susie	0.094	1.8e-05	-0.4584	0.647	0.838931	0.832666	IFT74
GTExv8.EUR.Liver	./WEIGHTS/GTExv8.EUR.Liver/ENSG00000142677.3.wgt.RDat	ENSG00000142677	1	24143120	24143121	0.2256	rs4648870	3.32	rs7355010	0.119868	-4.71	-0.45846	412	1	top1	0.12	1.3e-06	0.4585	0.647	0.838931	0.832666	IL22RA1
GTExv8.EUR.Liver	./WEIGHTS/GTExv8.EUR.Liver/ENSG00000224714.2.wgt.RDat	ENSG00000224714	10	64924517	64924518	0.1444	rs10996393	2.56	rs3852427	0.130924	-5.21	-0.45764	439	1	top1	0.13	4.2e-07	0.4576	0.647	0.838931	0.832666	LINC02671
GTExv8.EUR.Liver	./WEIGHTS/GTExv8.EUR.Liver/ENSG00000163002.12.wgt.RDat	ENSG00000163002	2	183117512	183117513	0.2061	rs10189510	-3.69	rs2675045	0.043116	-4.22	0.4582	379	1	top1	0.043	0.0031	-0.4582	0.647	0.838931	0.832666	NUP35
GTExv8.EUR.Liver	./WEIGHTS/GTExv8.EUR.Liver/ENSG00000196235.13.wgt.RDat	ENSG00000196235	19	39436155	39436156	0.2988	rs12972991	2.63	rs3212276	0.0994	4.93	1.08838	440	6	lasso	0.13	2.9e-07	0.4586	0.647	0.838931	0.832666	SUPT5H
GTExv8.EUR.Liver	./WEIGHTS/GTExv8.EUR.Liver/ENSG00000204219.9.wgt.RDat	ENSG00000204219	1	23424739	23424740	0.1365	rs6663369	4.46	rs2267960	0.056159	-4.22	-0.45752	311	1	top1	0.056	0.00085	0.4575	0.647	0.838931	0.832666	TCEA3
GTExv8.EUR.Liver	./WEIGHTS/GTExv8.EUR.Liver/ENSG00000186448.14.wgt.RDat	ENSG00000186448	3	44584887	44584888	0.1951	rs17624976	2.54	rs1402751	0.115491	5.98	0.38672	319	27	enet	0.21	1e-10	0.4583	0.647	0.838931	0.832666	ZNF197
GTExv8.EUR.Liver	./WEIGHTS/GTExv8.EUR.Liver/ENSG00000105397.13.wgt.RDat	ENSG00000105397	19	10380675	10380676	0.2418	rs10409243	9.24	rs280519	0.15	-5.34	0.350332	375	7	lasso	0.15	4.9e-08	-0.4562	0.648	0.839921	0.833569	TYK2
GTExv8.EUR.Liver	./WEIGHTS/GTExv8.EUR.Liver/ENSG00000106049.8.wgt.RDat	ENSG00000106049	7	27662994	27662995	0.139	rs2189966	8.41	rs4722719	0.088474	4.73	0.586001	476	476	susie	0.1	7.5e-06	0.455654	0.649	0.840299	0.833704	HIBADH
GTExv8.EUR.Liver	./WEIGHTS/GTExv8.EUR.Liver/ENSG00000196365.11.wgt.RDat	ENSG00000196365	19	5720571	5720572	0.2817	rs2890212	-3.64	rs8104044	0.0726	-4.55	-1.55983	395	20	enet	0.08	7.4e-05	0.4546	0.649	0.840299	0.833704	LONP1
GTExv8.EUR.Liver	./WEIGHTS/GTExv8.EUR.Liver/ENSG00000134548.9.wgt.RDat	ENSG00000134548	12	21526306	21526307	0.3266	rs2100996	-6.58	rs1871143	0.072208	-4.66	0.83755	539	49	enet	0.18	1.7e-09	-0.45561	0.649	0.840299	0.833704	SPX
GTExv8.EUR.Liver	./WEIGHTS/GTExv8.EUR.Liver/ENSG00000141562.17.wgt.RDat	ENSG00000141562	17	82458179	82458180	0.2663	rs4969479	4.25	rs9890316	0.194673	-6.32	0.45385	399	1	top1	0.19	4.3e-10	-0.45385	0.65	0.840982	0.834221	NARF
GTExv8.EUR.Liver	./WEIGHTS/GTExv8.EUR.Liver/ENSG00000112290.12.wgt.RDat	ENSG00000112290	6	110180003	110180004	0.1801	rs6905381	-2.98	rs9400358	0.0188	-4.32	1.21162	449	449	susie	0.031	0.01	-0.45431	0.65	0.840982	0.834221	WASF1
GTExv8.EUR.Liver	./WEIGHTS/GTExv8.EUR.Liver/ENSG00000080618.13.wgt.RDat	ENSG00000080618	13	46105075	46105076	0.222	rs12585700	3.36	rs17067700	0.10414	-4.94	0.4515	508	1	top1	0.1	6.6e-06	-0.45151	0.652	0.842956	0.83602	CPB2
GTExv8.EUR.Liver	./WEIGHTS/GTExv8.EUR.Liver/ENSG00000196586.13.wgt.RDat	ENSG00000196586	6	75749191	75749192	0.0982	rs1890310	2.63	rs2842549	0.0373	-3.86	0.39236	328	328	susie	0.047	0.002	-0.45138	0.652	0.842956	0.83602	MYO6
GTExv8.EUR.Liver	./WEIGHTS/GTExv8.EUR.Liver/ENSG00000169964.7.wgt.RDat	ENSG00000169964	3	44861868	44861869	0.234	rs33767	2.76	rs6792918	0.030138	-4.13	0.66529	403	403	susie	0.048	0.002	-0.4491	0.653	0.843943	0.836918	TMEM42
GTExv8.EUR.Liver	./WEIGHTS/GTExv8.EUR.Liver/ENSG00000165102.14.wgt.RDat	ENSG00000165102	8	43140454	43140455	0.1104	rs922632	-2.95	rs6474474	0.011459	-3.62	-0.57562	190	190	susie	0.026	0.018	-0.449	0.654	0.844315	0.837432	HGSNAT
GTExv8.EUR.Liver	./WEIGHTS/GTExv8.EUR.Liver/ENSG00000188747.8.wgt.RDat	ENSG00000188747	9	137423349	137423350	0.3022	rs863701	4.39	rs11562621	0.1709	6.08	-0.3657	360	360	susie	0.17	5.6e-09	-0.4476	0.654	0.844315	0.837432	NOXA1
GTExv8.EUR.Liver	./WEIGHTS/GTExv8.EUR.Liver/ENSG00000259721.1.wgt.RDat	ENSG00000259721	15	32719006	32719007	0.5305	rs7164743	2.95	rs16970016	0.398297	8.54	0.5532	463	4	lasso	0.42	1.4e-22	0.44632	0.655	0.845299	0.838328	GREM1-AS1
GTExv8.EUR.Liver	./WEIGHTS/GTExv8.EUR.Liver/ENSG00000182134.15.wgt.RDat	ENSG00000182134	1	151791415	151791416	0.1998	rs9651181	2.47	rs11586691	0.154619	5.4	-0.44563	327	1	top1	0.15	3.4e-08	-0.4456	0.656	0.846283	0.839223	TDRKH
GTExv8.EUR.Liver	./WEIGHTS/GTExv8.EUR.Liver/ENSG00000197362.14.wgt.RDat	ENSG00000197362	7	149090781	149090782	0.3516	rs876781	4.78	rs1405124	0.356491	-8.19	0.869896	378	378	susie	0.37	2.1e-19	-0.444355	0.657	0.847266	0.840118	ZNF786
GTExv8.EUR.Liver	./WEIGHTS/GTExv8.EUR.Liver/ENSG00000250490.1.wgt.RDat	ENSG00000250490	5	6339883	6339884	0.5446	rs10054770	-2.93	rs271399	0.38452	8.29	0.4407	636	1	top1	0.38	1.6e-20	0.4407	0.659	0.848674	0.841643	LINC02145
GTExv8.EUR.Liver	./WEIGHTS/GTExv8.EUR.Liver/ENSG00000197548.12.wgt.RDat	ENSG00000197548	3	11272308	11272309	0.2897	rs7647310	3.58	rs2594995	0.040909	4.75	0.80669	515	515	susie	0.092	2.3e-05	0.4399	0.66	0.848674	0.841643	ATG7
GTExv8.EUR.Liver	./WEIGHTS/GTExv8.EUR.Liver/ENSG00000160213.6.wgt.RDat	ENSG00000160213	21	43776444	43776445	0.2434	rs879205	-3.84	rs2838371	0.0315	-4.67	-1.589	282	8	enet	0.085	4.7e-05	0.4404	0.66	0.848674	0.841643	CSTB
GTExv8.EUR.Liver	./WEIGHTS/GTExv8.EUR.Liver/ENSG00000117305.14.wgt.RDat	ENSG00000117305	1	23838619	23838620	0.211	rs12405071	-2.56	rs12031592	0.0293	-4.55	0.24541	363	363	susie	0.067	0.00027	-0.4398	0.66	0.848674	0.841643	HMGCL
GTExv8.EUR.Liver	./WEIGHTS/GTExv8.EUR.Liver/ENSG00000143195.12.wgt.RDat	ENSG00000143195	1	166975481	166975482	0.2276	rs269676	2.87	rs6695609	0.04269	4.35	0.1638	590	590	susie	0.088	3.6e-05	-0.4404	0.66	0.848674	0.841643	ILDR2
GTExv8.EUR.Liver	./WEIGHTS/GTExv8.EUR.Liver/ENSG00000142856.16.wgt.RDat	ENSG00000142856	1	63529185	63529186	0.7402	rs12124367	-3.35	rs855325	0.522771	9.7	-0.43962	487	1	top1	0.52	2.7e-30	-0.4396	0.66	0.848674	0.841643	ITGB3BP
GTExv8.EUR.Liver	./WEIGHTS/GTExv8.EUR.Liver/ENSG00000004059.10.wgt.RDat	ENSG00000004059	7	127588344	127588345	0.231	rs11563399	2.77	rs17151006	0.124733	4.93	0.439173	469	1	top1	0.12	7.9e-07	0.439173	0.661	0.849346	0.842534	ARF5
GTExv8.EUR.Liver	./WEIGHTS/GTExv8.EUR.Liver/ENSG00000149260.15.wgt.RDat	ENSG00000149260	11	77066931	77066932	0.2026	rs2155219	-4.25	rs11237066	0.00546	3.78	-1.2255	432	432	susie	0.0068	0.14	-0.4373	0.662	0.850017	0.843424	CAPN5
GTExv8.EUR.Liver	./WEIGHTS/GTExv8.EUR.Liver/ENSG00000081791.8.wgt.RDat	ENSG00000081791	5	141923807	141923808	0.323	rs251023	5.58	rs351260	0.09714	-5.12	1.8418	525	32	enet	0.11	4.8e-06	0.4363	0.663	0.850994	0.844047	DELE1
GTExv8.EUR.Liver	./WEIGHTS/GTExv8.EUR.Liver/ENSG00000106355.9.wgt.RDat	ENSG00000106355	7	32495282	32495283	0.1797	rs2392147	4.53	rs11983766	0.022271	3.9	-0.170476	487	13	enet	0.045	0.0026	0.435001	0.664	0.851049	0.844047	LSM5
GTExv8.EUR.Liver	./WEIGHTS/GTExv8.EUR.Liver/ENSG00000145794.16.wgt.RDat	ENSG00000145794	5	127290830	127290831	0.1871	rs790838	-2.55	rs17604615	0.04667	-3.94	-0.4339	375	1	top1	0.047	0.0022	0.4339	0.664	0.851049	0.844047	MEGF10
GTExv8.EUR.Liver	./WEIGHTS/GTExv8.EUR.Liver/ENSG00000164346.9.wgt.RDat	ENSG00000164346	5	74768930	74768931	0.5914	rs10515179	-3.04	rs957680	0.44387	8.98	-0.435	475	1	top1	0.44	2e-24	-0.435	0.664	0.851049	0.844047	NSA2
GTExv8.EUR.Liver	./WEIGHTS/GTExv8.EUR.Liver/ENSG00000135316.17.wgt.RDat	ENSG00000135316	6	85643791	85643792	0.1476	rs13200742	3.31	rs4296866	0.0284	4.2	-0.43391	334	1	top1	0.028	0.014	-0.43391	0.664	0.851049	0.844047	SYNCRIP
GTExv8.EUR.Liver	./WEIGHTS/GTExv8.EUR.Liver/ENSG00000241484.9.wgt.RDat	ENSG00000241484	22	44752557	44752558	0.3304	rs8137340	-3.49	rs5765956	0.00986	3.45	1.79399	713	713	susie	0.028	0.014	0.43226	0.666	0.852078	0.845052	ARHGAP8
GTExv8.EUR.Liver	./WEIGHTS/GTExv8.EUR.Liver/ENSG00000136861.17.wgt.RDat	ENSG00000136861	9	120580169	120580170	0.1354	rs1867254	-3.42	rs7875141	0.06926	-3.81	0.43193	339	1	top1	0.069	0.00023	-0.4319	0.666	0.852078	0.845052	CDK5RAP2
GTExv8.EUR.Liver	./WEIGHTS/GTExv8.EUR.Liver/ENSG00000159339.13.wgt.RDat	ENSG00000159339	1	17308194	17308195	0.4258	rs7534822	-3.2	rs1359303	0.16717	-5.99	-0.26382	462	462	susie	0.19	9.8e-10	0.4319	0.666	0.852078	0.845052	PADI4
GTExv8.EUR.Liver	./WEIGHTS/GTExv8.EUR.Liver/ENSG00000167981.5.wgt.RDat	ENSG00000167981	16	3443541	3443542	0.1508	rs11864930	-6.82	rs1129568	0.102639	5.13	0.40676	346	346	susie	0.12	1.8e-06	0.43205	0.666	0.852078	0.845052	ZNF597
GTExv8.EUR.Liver	./WEIGHTS/GTExv8.EUR.Liver/ENSG00000120370.12.wgt.RDat	ENSG00000120370	1	170532128	170532129	0.2018	rs10919494	-3.07	rs11589376	0.06693	-4.45	0.42847	406	1	top1	0.067	0.00029	-0.4285	0.668	0.854022	0.847205	GORAB
GTExv8.EUR.Liver	./WEIGHTS/GTExv8.EUR.Liver/ENSG00000152382.5.wgt.RDat	ENSG00000152382	1	166876326	166876327	0.338	rs269676	2.87	rs2223222	0.114942	4.76	0.42718	582	1	top1	0.11	2.2e-06	0.4272	0.669	0.854687	0.848088	TADA1
GTExv8.EUR.Liver	./WEIGHTS/GTExv8.EUR.Liver/ENSG00000124257.6.wgt.RDat	ENSG00000124257	20	45888886	45888887	0.2658	rs2425835	2.61	rs6074012	0.106706	4.61	0.4248	494	1	top1	0.11	5.1e-06	0.4248	0.671	0.856626	0.849852	NEURL2
GTExv8.EUR.Liver	./WEIGHTS/GTExv8.EUR.Liver/ENSG00000176783.14.wgt.RDat	ENSG00000176783	5	179550557	179550558	0.27	rs30384	3.68	rs4701140	0.09535	-4.39	-0.3221	480	44	enet	0.16	2.4e-08	0.4246	0.671	0.856626	0.849852	RUFY1
GTExv8.EUR.Liver	./WEIGHTS/GTExv8.EUR.Liver/ENSG00000083097.14.wgt.RDat	ENSG00000083097	6	83067665	83067666	0.4266	rs1171114	-3.18	rs12213255	0.169	-6.27	-0.73543	350	14	enet	0.25	7.7e-13	0.42355	0.672	0.857595	0.850733	DOP1A
GTExv8.EUR.Liver	./WEIGHTS/GTExv8.EUR.Liver/ENSG00000178803.10.wgt.RDat	ENSG00000178803	22	24475152	24475153	0.4007	rs7288670	4.34	rs7285057	0.28736	-7.19	-0.42257	390	1	top1	0.29	7.5e-15	0.42257	0.673	0.857948	0.850843	ADORA2A-AS1
GTExv8.EUR.Liver	./WEIGHTS/GTExv8.EUR.Liver/ENSG00000112294.12.wgt.RDat	ENSG00000112294	6	24494851	24494852	0.4982	rs12393	2.85	rs7775073	0.245	-7.4	0.52916	619	30	enet	0.28	2.4e-14	-0.42169	0.673	0.857948	0.850843	ALDH5A1
GTExv8.EUR.Liver	./WEIGHTS/GTExv8.EUR.Liver/ENSG00000149548.14.wgt.RDat	ENSG00000149548	11	124954120	124954121	0.2616	rs7935039	4.64	rs3809054	0.029967	4.04	-0.38146	508	35	enet	0.084	5e-05	-0.4215	0.673	0.857948	0.850843	CCDC15
GTExv8.EUR.Liver	./WEIGHTS/GTExv8.EUR.Liver/ENSG00000085719.12.wgt.RDat	ENSG00000085719	8	86514426	86514427	0.1291	rs4440616	2.95	rs10087788	0.094912	-4.64	-0.09292	439	2	lasso	0.097	1.4e-05	0.421	0.674	0.858915	0.851721	CPNE3
GTExv8.EUR.Liver	./WEIGHTS/GTExv8.EUR.Liver/ENSG00000180376.16.wgt.RDat	ENSG00000180376	3	56557160	56557161	0.2871	rs12638861	3.31	rs6791987	0.072144	-5.04	-0.41748	435	1	top1	0.072	0.00017	0.4175	0.676	0.860232	0.852812	CCDC66
GTExv8.EUR.Liver	./WEIGHTS/GTExv8.EUR.Liver/ENSG00000241644.2.wgt.RDat	ENSG00000241644	7	30697984	30697985	0.1707	rs10227405	3.49	rs6970396	0.163509	5.52	-0.418397	473	1	top1	0.16	1.3e-08	-0.418397	0.676	0.860232	0.852812	INMT
GTExv8.EUR.Liver	./WEIGHTS/GTExv8.EUR.Liver/ENSG00000105854.12.wgt.RDat	ENSG00000105854	7	95435328	95435329	0.3799	rs7809951	-2.81	rs43048	0.214031	-6.25	0.418221	466	1	top1	0.21	4.8e-11	-0.418221	0.676	0.860232	0.852812	PON2
GTExv8.EUR.Liver	./WEIGHTS/GTExv8.EUR.Liver/ENSG00000198468.7.wgt.RDat	ENSG00000198468	1	212858087	212858088	0.6123	rs9430121	3.64	rs2279692	0.462164	-9.13	0.41605	412	1	top1	0.46	1.1e-25	-0.416	0.677	0.860274	0.852812	FLVCR1-DT
GTExv8.EUR.Liver	./WEIGHTS/GTExv8.EUR.Liver/ENSG00000259905.5.wgt.RDat	ENSG00000259905	15	24493136	24493137	0.144	rs12912307	-2.6	rs6576352	0.0221	4.18	-0.2652	322	322	susie	0.037	0.006	-0.41663	0.677	0.860274	0.852812	PWRN1
GTExv8.EUR.Liver	./WEIGHTS/GTExv8.EUR.Liver/ENSG00000103852.12.wgt.RDat	ENSG00000103852	15	99251222	99251223	0.1698	rs325380	2.66	rs1567418	0.093316	-4.94	0.387	543	543	susie	0.1	7e-06	-0.41595	0.677	0.860274	0.852812	TTC23
GTExv8.EUR.Liver	./WEIGHTS/GTExv8.EUR.Liver/ENSG00000114491.13.wgt.RDat	ENSG00000114491	3	124730365	124730366	0.1534	rs6762589	6.97	rs956457	0.042043	4.28	1.08299	637	15	enet	0.061	0.00054	-0.4172	0.677	0.860274	0.852812	UMPS
GTExv8.EUR.Liver	./WEIGHTS/GTExv8.EUR.Liver/ENSG00000006327.13.wgt.RDat	ENSG00000006327	16	3018484	3018485	0.1696	rs11864930	-6.82	rs757107	0.001974	-3.73	-0.4141	359	1	top1	0.002	0.25	0.4141	0.679	0.862199	0.854561	TNFRSF12A
GTExv8.EUR.Liver	./WEIGHTS/GTExv8.EUR.Liver/ENSG00000137699.16.wgt.RDat	ENSG00000137699	11	120185528	120185529	0.2914	rs11217892	-2.49	rs11217755	0.184358	5.88	0.41439	537	1	top1	0.18	1.3e-09	0.4144	0.679	0.862199	0.854561	TRIM29
GTExv8.EUR.Liver	./WEIGHTS/GTExv8.EUR.Liver/ENSG00000137274.12.wgt.RDat	ENSG00000137274	6	3118373	3118374	0.5792	rs6926118	2.81	rs9503407	0.284	7.17	-0.56119	641	18	lasso	0.29	2.9e-15	-0.41262	0.68	0.862545	0.854665	BPHL
GTExv8.EUR.Liver	./WEIGHTS/GTExv8.EUR.Liver/ENSG00000104388.14.wgt.RDat	ENSG00000104388	8	60516856	60516857	0.2559	rs17827642	3.72	rs4354350	0.169064	5.72	0.47211	401	401	susie	0.17	4.2e-09	0.413	0.68	0.862545	0.854665	RAB2A
GTExv8.EUR.Liver	./WEIGHTS/GTExv8.EUR.Liver/ENSG00000227258.5.wgt.RDat	ENSG00000227258	13	44110450	44110451	0.684	rs9533827	-3.29	rs9525917	0.34692	8.43	0.0204	480	22	enet	0.39	1.1e-20	-0.41216	0.68	0.862545	0.854665	SMIM2-AS1
GTExv8.EUR.Liver	./WEIGHTS/GTExv8.EUR.Liver/ENSG00000034239.10.wgt.RDat	ENSG00000034239	8	48735310	48735311	0.1553	rs12682533	3.2	rs10090819	0.134784	5.09	-0.48743	292	2	lasso	0.15	6.5e-08	-0.41	0.682	0.864158	0.856023	CLXN
GTExv8.EUR.Liver	./WEIGHTS/GTExv8.EUR.Liver/ENSG00000231050.1.wgt.RDat	ENSG00000231050	1	1891470	1891471	0.2848	rs11588312	7.81	rs7531583	0.117784	-5.99	0.50235	316	316	susie	0.16	2.2e-08	0.4092	0.682	0.864158	0.856023	GNB1-DT
GTExv8.EUR.Liver	./WEIGHTS/GTExv8.EUR.Liver/ENSG00000148832.15.wgt.RDat	ENSG00000148832	10	133379233	133379234	0.1813	rs7093694	-3.35	rs34466598	-0.000465	3.32	0.25016	340	340	susie	0.04	0.0041	-0.4094	0.682	0.864158	0.856023	PAOX
GTExv8.EUR.Liver	./WEIGHTS/GTExv8.EUR.Liver/ENSG00000227117.6.wgt.RDat	ENSG00000227117	22	30080172	30080173	0.1825	rs1476659	5.14	rs36577	0.04987	-3.8	0.40744	408	1	top1	0.05	0.0016	-0.40744	0.684	0.865152	0.857862	HORMAD2-AS1
GTExv8.EUR.Liver	./WEIGHTS/GTExv8.EUR.Liver/ENSG00000149231.11.wgt.RDat	ENSG00000149231	11	96389922	96389923	0.3666	rs7110805	3.05	rs11021552	0.220933	6.4	-0.40609	541	1	top1	0.22	2.2e-11	-0.4061	0.685	0.865186	0.857862	CCDC82
GTExv8.EUR.Liver	./WEIGHTS/GTExv8.EUR.Liver/ENSG00000065320.8.wgt.RDat	ENSG00000065320	17	9021541	9021542	0.3516	rs632078	-2.82	rs9893768	0.105706	-6.18	-0.25483	486	10	enet	0.2	1.6e-10	-0.405	0.685	0.865186	0.857862	NTN1
GTExv8.EUR.Liver	./WEIGHTS/GTExv8.EUR.Liver/ENSG00000154096.13.wgt.RDat	ENSG00000154096	11	119424984	119424985	0.1681	rs1185460	5.32	rs672499	0.062296	4.34	0.406	431	1	top1	0.062	0.00046	0.406	0.685	0.865186	0.857862	THY1
GTExv8.EUR.Liver	./WEIGHTS/GTExv8.EUR.Liver/ENSG00000173218.14.wgt.RDat	ENSG00000173218	1	115641952	115641953	0.5774	rs10923616	-2.78	rs751581	0.313652	-7.96	-0.69847	530	15	lasso	0.35	1.9e-18	0.4061	0.685	0.865186	0.857862	VANGL1
GTExv8.EUR.Liver	./WEIGHTS/GTExv8.EUR.Liver/ENSG00000111696.11.wgt.RDat	ENSG00000111696	12	103841196	103841197	0.6058	rs4981021	3.48	rs12368209	0.451592	8.94	0.40325	611	1	top1	0.45	5.9e-25	0.40325	0.687	0.866482	0.859981	NT5DC3
GTExv8.EUR.Liver	./WEIGHTS/GTExv8.EUR.Liver/ENSG00000250305.8.wgt.RDat	ENSG00000250305	8	12945641	12945642	0.4219	rs6994540	5.21	rs12677379	0.188421	5.98	0.32745	544	5	lasso	0.23	8.9e-12	0.402	0.688	0.867436	0.860847	TRMT9B
GTExv8.EUR.Liver	./WEIGHTS/GTExv8.EUR.Liver/ENSG00000110944.8.wgt.RDat	ENSG00000110944	12	56334173	56334174	0.1468	rs2958153	-6.74	rs12827688	0.011292	-3.78	-1.41151	264	29	enet	0.069	0.00024	0.40067	0.689	0.867805	0.861327	IL23A
GTExv8.EUR.Liver	./WEIGHTS/GTExv8.EUR.Liver/ENSG00000251061.2.wgt.RDat	ENSG00000251061	4	170343088	170343089	0.4872	rs17629735	-3.39	rs6811381	0.285271	7.46	0.4616	365	365	susie	0.3	1.4e-15	0.400028	0.689	0.867805	0.861327	LINC02512
GTExv8.EUR.Liver	./WEIGHTS/GTExv8.EUR.Liver/ENSG00000251580.1.wgt.RDat	ENSG00000251580	4	6670998	6670999	0.2015	rs12644113	2.79	rs724858	0.111987	5.14	-0.5175	544	544	susie	0.12	8.2e-07	-0.399061	0.69	0.867805	0.861806	LINC02482
GTExv8.EUR.Liver	./WEIGHTS/GTExv8.EUR.Liver/ENSG00000181830.8.wgt.RDat	ENSG00000181830	11	45804071	45804072	0.1462	rs11038519	-3.01	rs11038651	0.170675	5.71	-0.39893	395	3	lasso	0.18	3.4e-09	-0.3989	0.69	0.867805	0.861806	SLC35C1
GTExv8.EUR.Liver	./WEIGHTS/GTExv8.EUR.Liver/ENSG00000117226.11.wgt.RDat	ENSG00000117226	1	89022893	89022894	0.6972	rs10922478	-8.16	rs17433780	0.451681	-8.99	-0.59832	343	7	lasso	0.49	2.2e-27	0.3973	0.691	0.868449	0.862284	GBP3
GTExv8.EUR.Liver	./WEIGHTS/GTExv8.EUR.Liver/ENSG00000240032.1.wgt.RDat	ENSG00000240032	3	146069184	146069185	0.2023	rs1523074	-2.71	rs12635752	0.095789	5.1	-0.14151	422	422	susie	0.12	2e-06	-0.3972	0.691	0.868449	0.862284	LNCSRLR
GTExv8.EUR.Liver	./WEIGHTS/GTExv8.EUR.Liver/ENSG00000260708.1.wgt.RDat	ENSG00000260708	22	46762562	46762563	0.3838	rs5768768	3.17	rs12389	0.31596	-7.85	-0.3968	572	1	top1	0.32	2e-16	0.3968	0.692	0.869091	0.863146	TBC1D22A-DT
GTExv8.EUR.Liver	./WEIGHTS/GTExv8.EUR.Liver/ENSG00000230658.1.wgt.RDat	ENSG00000230658	7	23105702	23105703	0.3979	rs11766273	-4.39	rs7341483	0.419392	8.78	-0.393829	428	428	susie	0.42	4.4e-23	-0.393018	0.694	0.870988	0.864869	KLHL7-DT
GTExv8.EUR.Liver	./WEIGHTS/GTExv8.EUR.Liver/ENSG00000204920.10.wgt.RDat	ENSG00000204920	19	43967861	43967862	0.4458	rs10405091	-2.96	rs10423679	0.0848	-5.25	-0.401787	476	20	lasso	0.18	3.2e-09	-0.3928	0.694	0.870988	0.864869	ZNF155
GTExv8.EUR.Liver	./WEIGHTS/GTExv8.EUR.Liver/ENSG00000144559.10.wgt.RDat	ENSG00000144559	3	11846918	11846919	0.5066	rs13083375	-11.51	rs9876026	0.431901	-8.78	-0.39054	490	1	top1	0.43	1.3e-23	0.3905	0.696	0.871985	0.866675	TAMM41
GTExv8.EUR.Liver	./WEIGHTS/GTExv8.EUR.Liver/ENSG00000166126.10.wgt.RDat	ENSG00000166126	14	102922655	102922656	0.7761	rs8014182	-5.81	rs2295828	0.43353	8.81	-0.3889	341	1	top1	0.43	1e-23	-0.38891	0.697	0.871985	0.866675	AMN
GTExv8.EUR.Liver	./WEIGHTS/GTExv8.EUR.Liver/ENSG00000134030.13.wgt.RDat	ENSG00000134030	18	48539045	48539046	0.3079	rs4076363	-6.42	rs873816	0.0281	-3.9	-0.48349	582	72	enet	0.051	0.0015	0.39	0.697	0.871985	0.866675	CTIF
GTExv8.EUR.Liver	./WEIGHTS/GTExv8.EUR.Liver/ENSG00000122678.16.wgt.RDat	ENSG00000122678	7	44082539	44082540	0.5552	rs217378	4.81	rs28745596	0.299969	7.44	0.388858	348	1	top1	0.3	1.5e-15	0.388858	0.697	0.871985	0.866675	POLM
GTExv8.EUR.Liver	./WEIGHTS/GTExv8.EUR.Liver/ENSG00000103168.16.wgt.RDat	ENSG00000103168	16	84187069	84187070	0.5172	rs3759964	7.04	rs2278043	0.257945	-7.49	0.4735	962	962	susie	0.28	1.3e-14	-0.38924	0.697	0.871985	0.866675	TAF1C
GTExv8.EUR.Liver	./WEIGHTS/GTExv8.EUR.Liver/ENSG00000054983.16.wgt.RDat	ENSG00000054983	14	87993664	87993665	0.5872	rs440765	-3.21	rs3906821	0.5115	9.62	-0.3783	462	462	susie	0.52	5.1e-30	-0.38467	0.7	0.874201	0.869574	GALC
GTExv8.EUR.Liver	./WEIGHTS/GTExv8.EUR.Liver/ENSG00000118058.20.wgt.RDat	ENSG00000118058	11	118436489	118436490	0.2205	rs3922	3.11	rs7129048	0.04605	3.98	0.38486	454	1	top1	0.046	0.0023	0.3849	0.7	0.874201	0.869574	KMT2A
GTExv8.EUR.Liver	./WEIGHTS/GTExv8.EUR.Liver/ENSG00000163521.15.wgt.RDat	ENSG00000163521	2	219245453	219245454	0.1334	rs6753739	3.51	rs2293079	0.063736	-4.32	0.3834	390	1	top1	0.064	0.0004	-0.3834	0.701	0.87455	0.869574	GLB1L
GTExv8.EUR.Liver	./WEIGHTS/GTExv8.EUR.Liver/ENSG00000096092.5.wgt.RDat	ENSG00000096092	6	52671108	52671109	0.2301	rs6415165	3.73	rs2670134	-0.00568	3.21	0.4391	582	48	enet	0.035	0.007	0.38348	0.701	0.87455	0.869574	TMEM14A
GTExv8.EUR.Liver	./WEIGHTS/GTExv8.EUR.Liver/ENSG00000188385.11.wgt.RDat	ENSG00000188385	10	132104670	132104671	0.2598	rs4291594	3.27	rs11592585	0.063819	4.58	-0.59263	483	24	enet	0.099	1.1e-05	0.3821	0.702	0.87455	0.869574	JAKMIP3
GTExv8.EUR.Liver	./WEIGHTS/GTExv8.EUR.Liver/ENSG00000228262.8.wgt.RDat	ENSG00000228262	2	34677554	34677555	0.4288	rs13391731	3.05	rs12994809	0.156828	6.41	-0.6141	412	412	susie	0.22	4.1e-11	-0.3827	0.702	0.87455	0.869574	LINC01320
GTExv8.EUR.Liver	./WEIGHTS/GTExv8.EUR.Liver/ENSG00000172922.8.wgt.RDat	ENSG00000172922	11	65720946	65720947	0.2322	rs694243	-7.07	rs480989	0.094777	4.47	0.3821	327	1	top1	0.095	1.7e-05	0.3821	0.702	0.87455	0.869574	RNASEH2C
GTExv8.EUR.Liver	./WEIGHTS/GTExv8.EUR.Liver/ENSG00000198794.11.wgt.RDat	ENSG00000198794	15	74957464	74957465	0.6099	rs4886443	-2.95	rs7163390	0.461268	9.22	-0.5533	264	264	susie	0.47	4e-26	-0.38326	0.702	0.87455	0.869574	SCAMP5
GTExv8.EUR.Liver	./WEIGHTS/GTExv8.EUR.Liver/ENSG00000011132.11.wgt.RDat	ENSG00000011132	19	3761698	3761699	0.3102	rs1046271	6.13	rs4807505	0.0901	4.6	-0.65133	346	14	enet	0.19	6.2e-10	-0.3808	0.703	0.874592	0.869574	APBA3
GTExv8.EUR.Liver	./WEIGHTS/GTExv8.EUR.Liver/ENSG00000249572.1.wgt.RDat	ENSG00000249572	5	33440618	33440619	0.3655	rs2619862	-2.54	rs3756663	0.24552	-6.86	-0.3811	479	1	top1	0.25	1.2e-12	0.3811	0.703	0.874592	0.869574	TARS1-DT
GTExv8.EUR.Liver	./WEIGHTS/GTExv8.EUR.Liver/ENSG00000172543.7.wgt.RDat	ENSG00000172543	11	65879808	65879809	0.5801	rs694243	-7.07	rs10791830	0.348729	-8.13	0.38013	349	1	top1	0.35	2.5e-18	-0.3801	0.704	0.874592	0.869574	CTSW
GTExv8.EUR.Liver	./WEIGHTS/GTExv8.EUR.Liver/ENSG00000145476.15.wgt.RDat	ENSG00000145476	4	186191519	186191520	0.3696	rs4862571	3.49	rs7687961	0.197465	7.19	-0.397	580	580	susie	0.26	3.6e-13	-0.37967	0.704	0.874592	0.869574	CYP4V2
GTExv8.EUR.Liver	./WEIGHTS/GTExv8.EUR.Liver/ENSG00000110675.12.wgt.RDat	ENSG00000110675	11	107591090	107591091	0.3769	rs11212206	3.89	rs1939900	0.252276	6.8	-0.06424	461	7	enet	0.26	2e-13	-0.3794	0.704	0.874592	0.869574	ELMOD1
GTExv8.EUR.Liver	./WEIGHTS/GTExv8.EUR.Liver/ENSG00000134265.12.wgt.RDat	ENSG00000134265	18	10525904	10525905	0.5677	rs206503	-3.63	rs484583	0.47	9.13	-0.37997	676	1	top1	0.47	3.1e-26	-0.37997	0.704	0.874592	0.869574	NAPG
GTExv8.EUR.Liver	./WEIGHTS/GTExv8.EUR.Liver/ENSG00000163918.10.wgt.RDat	ENSG00000163918	3	186807057	186807058	0.361	rs11918289	-2.94	rs1354091	0.134616	-5.35	0.38052	571	1	top1	0.13	2.8e-07	-0.3805	0.704	0.874592	0.869574	RFC4
GTExv8.EUR.Liver	./WEIGHTS/GTExv8.EUR.Liver/ENSG00000008128.22.wgt.RDat	ENSG00000008128	1	1724323	1724324	0.2881	rs884080	-3.46	rs16824588	-0.005555	3.32	0.57512	293	39	enet	0.052	0.0012	0.378	0.705	0.875223	0.87004	CDK11A
GTExv8.EUR.Liver	./WEIGHTS/GTExv8.EUR.Liver/ENSG00000157216.15.wgt.RDat	ENSG00000157216	1	54413478	54413479	0.1816	rs587271	-3.97	rs11206328	-0.001914	3.47	0.00219	517	13	lasso	0.037	0.0058	-0.3784	0.705	0.875223	0.87004	SSBP3
GTExv8.EUR.Liver	./WEIGHTS/GTExv8.EUR.Liver/ENSG00000109667.11.wgt.RDat	ENSG00000109667	4	10054935	10054936	0.2989	rs7663032	-2.38	rs4391034	0.218053	6.46	-0.3753	557	1	top1	0.22	3e-11	-0.375286	0.707	0.876788	0.871353	SLC2A9
GTExv8.EUR.Liver	./WEIGHTS/GTExv8.EUR.Liver/ENSG00000066230.10.wgt.RDat	ENSG00000066230	5	524331	524332	0.6823	rs3828570	3.07	rs11134054	0.06809	-5.34	-0.4991	343	343	susie	0.42	1.4e-22	0.3756	0.707	0.876788	0.871353	SLC9A3
GTExv8.EUR.Liver	./WEIGHTS/GTExv8.EUR.Liver/ENSG00000204947.8.wgt.RDat	ENSG00000204947	7	149126345	149126346	0.1798	rs876781	4.78	rs1202437	0.039715	-4.9	0.52189	375	375	susie	0.064	0.0004	-0.375242	0.707	0.876788	0.871353	ZNF425
GTExv8.EUR.Liver	./WEIGHTS/GTExv8.EUR.Liver/ENSG00000165802.21.wgt.RDat	ENSG00000165802	9	137459333	137459334	0.2309	rs863701	4.39	rs11562621	0.00399	3.39	-0.3657	346	346	susie	0.014	0.061	-0.3741	0.708	0.877723	0.872201	NSMF
GTExv8.EUR.Liver	./WEIGHTS/GTExv8.EUR.Liver/ENSG00000164307.12.wgt.RDat	ENSG00000164307	5	96808099	96808100	0.5027	rs9314194	3.02	rs469758	0.26691	7.72	-0.364	495	15	lasso	0.31	7.1e-16	-0.3717	0.71	0.879589	0.874279	ERAP1
GTExv8.EUR.Liver	./WEIGHTS/GTExv8.EUR.Liver/ENSG00000164506.14.wgt.RDat	ENSG00000164506	6	147204614	147204615	0.1776	rs9403856	-3.59	rs566028	0.0918	4.5	0.26445	430	430	susie	0.13	6.9e-07	0.37029	0.711	0.880215	0.87474	STXBP5
GTExv8.EUR.Liver	./WEIGHTS/GTExv8.EUR.Liver/ENSG00000131018.22.wgt.RDat	ENSG00000131018	6	152637800	152637801	0.4584	rs17710008	6.18	rs9371583	0.0755	4.62	1.16968	627	27	enet	0.11	4.5e-06	0.3706	0.711	0.880215	0.87474	SYNE1
GTExv8.EUR.Liver	./WEIGHTS/GTExv8.EUR.Liver/ENSG00000128536.15.wgt.RDat	ENSG00000128536	7	105876795	105876796	0.5163	rs2668882	-3.1	rs10262872	0.075415	-5.35	-0.503742	514	7	enet	0.15	4.2e-08	0.369507	0.712	0.880534	0.875199	CDHR3
GTExv8.EUR.Liver	./WEIGHTS/GTExv8.EUR.Liver/ENSG00000138621.11.wgt.RDat	ENSG00000138621	15	75023554	75023555	0.254	rs11638974	-3.08	rs7163390	0.129476	5.67	-0.5533	269	269	susie	0.17	8.2e-09	-0.369	0.712	0.880534	0.875199	PPCDC
GTExv8.EUR.Liver	./WEIGHTS/GTExv8.EUR.Liver/ENSG00000121351.7.wgt.RDat	ENSG00000121351	12	21354958	21354959	0.1448	rs12829162	8.97	rs7958005	0.020476	3.74	0.36787	574	1	top1	0.02	0.032	0.36787	0.713	0.880864	0.875731	IAPP
GTExv8.EUR.Liver	./WEIGHTS/GTExv8.EUR.Liver/ENSG00000187486.5.wgt.RDat	ENSG00000187486	11	17389330	17389331	0.1722	rs4403789	-3.1	rs2074309	0.108197	-5.32	-0.36643	519	1	top1	0.11	4.4e-06	0.3664	0.714	0.880864	0.875731	KCNJ11
GTExv8.EUR.Liver	./WEIGHTS/GTExv8.EUR.Liver/ENSG00000117450.13.wgt.RDat	ENSG00000117450	1	45523046	45523047	0.2251	rs3219484	-4.28	rs781226	0.026391	-3.91	1.18972	283	36	enet	0.032	0.0099	0.3669	0.714	0.880864	0.875731	PRDX1
GTExv8.EUR.Liver	./WEIGHTS/GTExv8.EUR.Liver/ENSG00000144455.13.wgt.RDat	ENSG00000144455	3	4467280	4467281	0.2449	rs1825914	-2.81	rs4685744	0.127619	5.11	-0.57151	645	645	susie	0.16	1.3e-08	0.3665	0.714	0.880864	0.875731	SUMF1
GTExv8.EUR.Liver	./WEIGHTS/GTExv8.EUR.Liver/ENSG00000263072.6.wgt.RDat	ENSG00000263072	16	3134881	3134882	0.3198	rs11864930	-6.82	rs2735537	0.131869	5.69	-0.27286	390	390	susie	0.14	1.2e-07	-0.36704	0.714	0.880864	0.875731	ZNF213-AS1
GTExv8.EUR.Liver	./WEIGHTS/GTExv8.EUR.Liver/ENSG00000235899.1.wgt.RDat	ENSG00000235899	6	53628379	53628380	0.2059	rs625899	7.47	rs6902510	0.026	-4.53	-0.76161	548	10	enet	0.064	0.00037	0.36479	0.715	0.881486	0.876573	LINC01564
GTExv8.EUR.Liver	./WEIGHTS/GTExv8.EUR.Liver/ENSG00000148296.6.wgt.RDat	ENSG00000148296	9	133336397	133336398	0.1772	rs8176746	8.76	rs10751505	0.09807	-4.77	-0.36154	581	2	lasso	0.099	1.1e-05	0.3633	0.716	0.882414	0.877414	SURF6
GTExv8.EUR.Liver	./WEIGHTS/GTExv8.EUR.Liver/ENSG00000187024.13.wgt.RDat	ENSG00000187024	9	127724754	127724755	0.2886	rs2244218	-4.66	rs1573178	0.14725	5.53	-0.36251	366	1	top1	0.15	7.4e-08	-0.3625	0.717	0.883034	0.877869	PTRH1
GTExv8.EUR.Liver	./WEIGHTS/GTExv8.EUR.Liver/ENSG00000070214.15.wgt.RDat	ENSG00000070214	9	105244621	105244622	0.2126	rs12686004	-4.6	rs12335477	0.08415	-4.15	-0.36224	529	1	top1	0.084	5.1e-05	0.3622	0.717	0.883034	0.877869	SLC44A1
GTExv8.EUR.Liver	./WEIGHTS/GTExv8.EUR.Liver/ENSG00000153317.14.wgt.RDat	ENSG00000153317	8	130443659	130443660	0.167	rs1563165	-2.68	rs9643254	0.067446	4.84	-0.45298	542	542	susie	0.076	0.00012	0.362	0.718	0.88396	0.878709	ASAP1
GTExv8.EUR.Liver	./WEIGHTS/GTExv8.EUR.Liver/ENSG00000196605.7.wgt.RDat	ENSG00000196605	19	9793179	9793180	0.4544	rs10409243	9.24	rs10416236	0.323	7.9	-0.82538	340	340	susie	0.33	4.8e-17	-0.3592	0.719	0.884586	0.879547	ZNF846
GTExv8.EUR.Liver	./WEIGHTS/GTExv8.EUR.Liver/ENSG00000179630.10.wgt.RDat	ENSG00000179630	13	43879283	43879284	0.378	rs9533827	-3.29	rs3764147	0.11215	-5.25	-1.3862	524	80	enet	0.17	9.5e-09	0.35784	0.72	0.884586	0.88	LACC1
GTExv8.EUR.Liver	./WEIGHTS/GTExv8.EUR.Liver/ENSG00000160613.12.wgt.RDat	ENSG00000160613	11	117232524	117232525	0.277	rs10488699	5.25	rs2279013	0.008437	-3.89	-1.15221	532	37	enet	0.074	0.00014	0.3589	0.72	0.884586	0.88	PCSK7
GTExv8.EUR.Liver	./WEIGHTS/GTExv8.EUR.Liver/ENSG00000267586.6.wgt.RDat	ENSG00000267586	18	42159282	42159283	0.4736	rs482553	3.24	rs1954852	0.228	7.84	0.79765	389	10	enet	0.34	1e-17	0.35747	0.721	0.885203	0.880452	LINC00907
GTExv8.EUR.Liver	./WEIGHTS/GTExv8.EUR.Liver/ENSG00000233006.6.wgt.RDat	ENSG00000233006	5	132369647	132369648	0.2383	rs6894249	-5.74	rs270602	0.23125	-6.71	0.2988	422	422	susie	0.24	3.5e-12	-0.3568	0.721	0.885203	0.880452	MIR3936HG
GTExv8.EUR.Liver	./WEIGHTS/GTExv8.EUR.Liver/ENSG00000189269.12.wgt.RDat	ENSG00000189269	22	23632320	23632321	0.6433	rs4822451	6.06	rs9680742	0.13105	-6.1	-0.7115	488	21	lasso	0.43	8.8e-24	-0.35526	0.722	0.885819	0.881288	DRICH1
GTExv8.EUR.Liver	./WEIGHTS/GTExv8.EUR.Liver/ENSG00000164695.4.wgt.RDat	ENSG00000164695	8	81732619	81732620	0.48	rs6473279	-3.19	rs11782652	0.378645	-8.54	0.49377	341	341	susie	0.4	3e-21	-0.353	0.724	0.88705	0.882572	CHMP4C
GTExv8.EUR.Liver	./WEIGHTS/GTExv8.EUR.Liver/ENSG00000212127.5.wgt.RDat	ENSG00000212127	12	10939262	10939263	0.2293	rs2734442	7.63	rs10772397	0.253184	6.84	0.35354	366	1	top1	0.25	4.9e-13	0.35354	0.724	0.88705	0.882572	TAS2R14
GTExv8.EUR.Liver	./WEIGHTS/GTExv8.EUR.Liver/ENSG00000186153.16.wgt.RDat	ENSG00000186153	16	78099412	78099413	0.2916	rs7198400	-4.01	rs12446017	0.087799	-5.37	-0.126	864	864	susie	0.1	7.6e-06	-0.35346	0.724	0.88705	0.882572	WWOX
GTExv8.EUR.Liver	./WEIGHTS/GTExv8.EUR.Liver/ENSG00000119782.13.wgt.RDat	ENSG00000119782	2	24049700	24049701	0.2491	rs1203	-3.23	rs10170774	0.083954	4.22	0.5213	331	34	enet	0.11	2.9e-06	0.3512	0.725	0.887663	0.883021	FKBP1B
GTExv8.EUR.Liver	./WEIGHTS/GTExv8.EUR.Liver/ENSG00000112299.7.wgt.RDat	ENSG00000112299	6	132714048	132714049	0.1819	rs12195735	3.52	rs2267952	0.134	5.64	0.08816	520	3	lasso	0.14	9.9e-08	0.35198	0.725	0.887663	0.883021	VNN1
GTExv8.EUR.Liver	./WEIGHTS/GTExv8.EUR.Liver/ENSG00000149089.12.wgt.RDat	ENSG00000149089	11	34916498	34916499	0.636	rs7113572	-4.4	rs2033359	0.310901	-7.99	0.64887	687	687	susie	0.47	5.1e-26	0.3504	0.726	0.887971	0.883469	APIP
GTExv8.EUR.Liver	./WEIGHTS/GTExv8.EUR.Liver/ENSG00000189068.9.wgt.RDat	ENSG00000189068	19	54063952	54063953	0.2924	rs641738	5.93	rs2433724	0.0822	-5.24	0.158906	451	12	enet	0.16	2e-08	0.3506	0.726	0.887971	0.883469	VSTM1
GTExv8.EUR.Liver	./WEIGHTS/GTExv8.EUR.Liver/ENSG00000126005.16.wgt.RDat	ENSG00000126005	20	35278130	35278131	0.4618	rs6088662	8.9	rs6060341	0.191518	-6.85	1.614	344	344	susie	0.25	4.4e-13	0.3449	0.73	0.891332	0.886791	MMP24OS
GTExv8.EUR.Liver	./WEIGHTS/GTExv8.EUR.Liver/ENSG00000137675.4.wgt.RDat	ENSG00000137675	11	102705805	102705806	0.6425	rs2282652	-3.69	rs11225348	0.3921	8.4	-0.50708	516	8	lasso	0.39	5.3e-21	-0.3455	0.73	0.891332	0.886791	MMP27
GTExv8.EUR.Liver	./WEIGHTS/GTExv8.EUR.Liver/ENSG00000165688.11.wgt.RDat	ENSG00000165688	9	136410609	136410610	0.2995	rs4842102	-3.78	rs3812584	0.25818	6.85	-0.34579	368	1	top1	0.26	2.7e-13	-0.3458	0.73	0.891332	0.886791	PMPCA
GTExv8.EUR.Liver	./WEIGHTS/GTExv8.EUR.Liver/ENSG00000225138.7.wgt.RDat	ENSG00000225138	5	473235	473236	0.8666	rs3828570	3.07	rs2720997	0.12751	-6.23	0.8459	323	38	enet	0.45	1.1e-24	0.3452	0.73	0.891332	0.886791	SLC9A3-AS1
GTExv8.EUR.Liver	./WEIGHTS/GTExv8.EUR.Liver/ENSG00000077238.13.wgt.RDat	ENSG00000077238	16	27314101	27314102	0.241	rs7184068	-2.99	rs6498011	0.211892	-6.33	-0.34436	495	1	lasso	0.21	5.3e-11	0.34436	0.731	0.891629	0.886965	IL4R
GTExv8.EUR.Liver	./WEIGHTS/GTExv8.EUR.Liver/ENSG00000104219.12.wgt.RDat	ENSG00000104219	8	17156028	17156029	0.245	rs6998957	2.86	rs730243	0.168147	5.97	-0.43233	693	693	susie	0.18	2.4e-09	-0.344	0.731	0.891629	0.886965	ZDHHC2
GTExv8.EUR.Liver	./WEIGHTS/GTExv8.EUR.Liver/ENSG00000188163.7.wgt.RDat	ENSG00000188163	9	137247769	137247770	0.7131	rs863701	4.39	rs28567631	0.38701	8.76	-0.11622	361	10	lasso	0.51	1.6e-29	-0.3419	0.732	0.891629	0.886965	CIMIP2A
GTExv8.EUR.Liver	./WEIGHTS/GTExv8.EUR.Liver/ENSG00000182534.13.wgt.RDat	ENSG00000182534	17	76711015	76711016	0.6418	rs569908	-3.73	rs9303003	0.242888	7.59	0.56731	522	24	enet	0.46	8.6e-26	0.3419	0.732	0.891629	0.886965	MXRA7
GTExv8.EUR.Liver	./WEIGHTS/GTExv8.EUR.Liver/ENSG00000081665.13.wgt.RDat	ENSG00000081665	19	19821750	19821751	0.3641	rs16996148	20.58	rs11085278	0.145	6.33	0.738267	298	14	enet	0.18	2.5e-09	-0.3422	0.732	0.891629	0.886965	ZNF506
GTExv8.EUR.Liver	./WEIGHTS/GTExv8.EUR.Liver/ENSG00000164111.14.wgt.RDat	ENSG00000164111	4	121697112	121697113	0.4533	rs6534320	3.31	rs6534309	0.10552	5.09	-0.344	445	46	enet	0.13	3e-07	-0.340639	0.733	0.891629	0.886965	ANXA5
GTExv8.EUR.Liver	./WEIGHTS/GTExv8.EUR.Liver/ENSG00000114796.15.wgt.RDat	ENSG00000114796	3	183635567	183635568	0.1574	rs6765267	-2.6	rs7349550	0.049065	-4.24	0.34178	473	1	top1	0.049	0.0017	-0.3418	0.733	0.891629	0.886965	KLHL24
GTExv8.EUR.Liver	./WEIGHTS/GTExv8.EUR.Liver/ENSG00000130312.6.wgt.RDat	ENSG00000130312	19	17292831	17292832	0.3833	rs8111532	-6.42	rs6903	0.239	6.58	-0.340609	423	1	top1	0.24	2.6e-12	-0.3406	0.733	0.891629	0.886965	MRPL34
GTExv8.EUR.Liver	./WEIGHTS/GTExv8.EUR.Liver/ENSG00000131400.7.wgt.RDat	ENSG00000131400	19	50365829	50365830	0.2142	rs35018314	2.84	rs4802703	0.0648	-3.86	-0.822267	415	4	lasso	0.081	7.2e-05	-0.3406	0.733	0.891629	0.886965	NAPSA
GTExv8.EUR.Liver	./WEIGHTS/GTExv8.EUR.Liver/ENSG00000154099.17.wgt.RDat	ENSG00000154099	16	84145309	84145310	0.3501	rs3759964	7.04	rs3803643	0.094919	4.92	0.41719	972	972	susie	0.097	1.3e-05	0.33891	0.735	0.892841	0.888615	DNAAF1
GTExv8.EUR.Liver	./WEIGHTS/GTExv8.EUR.Liver/ENSG00000271736.1.wgt.RDat	ENSG00000271736	1	157280715	157280716	0.2441	rs1055106	-3.57	rs7534075	0.153656	-5.4	0.33897	503	1	top1	0.15	3.8e-08	-0.339	0.735	0.892841	0.888615	LINC02772
GTExv8.EUR.Liver	./WEIGHTS/GTExv8.EUR.Liver/ENSG00000156345.17.wgt.RDat	ENSG00000156345	9	87974752	87974753	0.2419	rs11142120	2.92	rs572992	0.0335	-3.89	-0.33621	535	1	top1	0.033	0.0083	0.3362	0.737	0.894659	0.890263	CDK20
GTExv8.EUR.Liver	./WEIGHTS/GTExv8.EUR.Liver/ENSG00000134569.9.wgt.RDat	ENSG00000134569	11	46918641	46918642	0.1198	rs1534576	4.67	rs4752816	0.040568	-4.66	-0.08562	279	279	susie	0.083	5.8e-05	-0.3362	0.737	0.894659	0.890263	LRP4
GTExv8.EUR.Liver	./WEIGHTS/GTExv8.EUR.Liver/ENSG00000120708.16.wgt.RDat	ENSG00000120708	5	136028894	136028895	0.1518	rs2106491	2.67	rs4141306	0.03824	4.43	0.2152	486	29	enet	0.09	2.8e-05	0.3348	0.738	0.895262	0.890701	TGFBI
GTExv8.EUR.Liver	./WEIGHTS/GTExv8.EUR.Liver/ENSG00000120784.15.wgt.RDat	ENSG00000120784	19	37692336	37692337	0.2102	rs12971925	-3.57	rs2927743	0.149	-5.29	0.33416	292	1	top1	0.15	6.2e-08	-0.3342	0.738	0.895262	0.890701	ZFP30
GTExv8.EUR.Liver	./WEIGHTS/GTExv8.EUR.Liver/ENSG00000259803.6.wgt.RDat	ENSG00000259803	16	89201663	89201664	0.4823	rs441526	-3.38	rs11646135	0.244388	7.27	-0.45233	415	415	susie	0.38	1.9e-20	-0.33256	0.739	0.896161	0.891522	SLC22A31
GTExv8.EUR.Liver	./WEIGHTS/GTExv8.EUR.Liver/ENSG00000268001.1.wgt.RDat	ENSG00000268001	19	48255674	48255675	0.2868	rs492602	-4.64	rs8103388	0.0999	-5.3	-1.5321	517	24	enet	0.15	7.7e-08	0.3323	0.74	0.896161	0.891574	CARD8-AS1
GTExv8.EUR.Liver	./WEIGHTS/GTExv8.EUR.Liver/ENSG00000166750.9.wgt.RDat	ENSG00000166750	17	35243035	35243036	0.4906	rs1838148	-4.75	rs883416	0.271601	7.77	-0.89409	377	13	enet	0.36	4.7e-19	-0.33192	0.74	0.896161	0.891574	SLFN5
GTExv8.EUR.Liver	./WEIGHTS/GTExv8.EUR.Liver/ENSG00000185332.6.wgt.RDat	ENSG00000185332	17	81330673	81330674	0.5731	rs7342974	11.11	rs7222575	0.363886	8.13	0.57754	381	381	susie	0.38	2.5e-20	0.33133	0.74	0.896161	0.891574	TMEM105
GTExv8.EUR.Liver	./WEIGHTS/GTExv8.EUR.Liver/ENSG00000148337.20.wgt.RDat	ENSG00000148337	9	128204382	128204383	0.2632	rs13289095	-3.91	rs10819371	0.22872	6.56	0.32996	313	1	top1	0.23	8.8e-12	0.33	0.741	0.897066	0.892394	CIZ1
GTExv8.EUR.Liver	./WEIGHTS/GTExv8.EUR.Liver/ENSG00000156928.4.wgt.RDat	ENSG00000156928	7	23298738	23298739	0.121	rs2286492	-3.51	rs199656	0.091031	-4.43	-0.329236	404	1	top1	0.091	2.5e-05	0.329236	0.742	0.897655	0.893213	MALSU1
GTExv8.EUR.Liver	./WEIGHTS/GTExv8.EUR.Liver/ENSG00000253549.5.wgt.RDat	ENSG00000253549	8	85464914	85464915	0.1331	rs6468720	-2.14	rs1496530	0.033355	-3.66	-0.55845	185	3	lasso	0.041	0.004	0.328	0.743	0.897655	0.893262	CA3-AS1
GTExv8.EUR.Liver	./WEIGHTS/GTExv8.EUR.Liver/ENSG00000049323.15.wgt.RDat	ENSG00000049323	2	32946971	32946972	0.2974	rs609277	3	rs219435	0.017369	4.17	-0.2348	486	39	enet	0.057	0.00078	-0.3273	0.743	0.897655	0.893262	LTBP1
GTExv8.EUR.Liver	./WEIGHTS/GTExv8.EUR.Liver/ENSG00000189190.9.wgt.RDat	ENSG00000189190	19	52786790	52786791	0.3932	rs11670490	-3.19	rs10404486	0.111	-5.98	-0.242985	472	20	enet	0.17	1.1e-08	0.328	0.743	0.897655	0.893262	ZNF600
GTExv8.EUR.Liver	./WEIGHTS/GTExv8.EUR.Liver/ENSG00000010932.16.wgt.RDat	ENSG00000010932	1	171248470	171248471	0.3389	rs10919494	-3.07	rs1018392	0.151354	5.8	-0.55505	555	555	susie	0.16	1.5e-08	-0.3262	0.744	0.898558	0.89408	FMO1
GTExv8.EUR.Liver	./WEIGHTS/GTExv8.EUR.Liver/ENSG00000142102.15.wgt.RDat	ENSG00000142102	11	289137	289138	0.4228	rs12421266	-4.71	rs2242565	0.095155	-5.29	-0.44327	318	318	susie	0.15	4.8e-08	0.3234	0.746	0.899752	0.895328	PGGHG
GTExv8.EUR.Liver	./WEIGHTS/GTExv8.EUR.Liver/ENSG00000175137.10.wgt.RDat	ENSG00000175137	1	248826632	248826633	0.1247	rs4359056	-1.97	rs6688948	0.053557	-4.12	0.32356	147	1	top1	0.054	0.0011	-0.3236	0.746	0.899752	0.895328	SH3BP5L
GTExv8.EUR.Liver	./WEIGHTS/GTExv8.EUR.Liver/ENSG00000173610.12.wgt.RDat	ENSG00000173610	4	69653248	69653249	0.228	rs4629526	5.12	rs11929908	0.105648	5.27	0.4312	431	21	enet	0.21	9e-11	-0.32448	0.746	0.899752	0.895328	UGT2A1
GTExv8.EUR.Liver	./WEIGHTS/GTExv8.EUR.Liver/ENSG00000006695.10.wgt.RDat	ENSG00000006695	17	14069495	14069496	0.337	rs16948633	-2.54	rs3826368	0.071114	4.95	-0.2596	586	586	susie	0.1	6.8e-06	-0.32302	0.747	0.900043	0.895759	COX10
GTExv8.EUR.Liver	./WEIGHTS/GTExv8.EUR.Liver/ENSG00000251396.6.wgt.RDat	ENSG00000251396	8	60516794	60516795	0.16	rs17827642	3.72	rs17814894	0.043449	-4.51	0.55091	401	401	susie	0.069	0.00022	-0.322	0.747	0.900043	0.895759	LINC01301
GTExv8.EUR.Liver	./WEIGHTS/GTExv8.EUR.Liver/ENSG00000120451.10.wgt.RDat	ENSG00000120451	11	130916508	130916509	0.6456	rs7938687	2.92	rs2276097	0.463398	9.68	0.3229	643	643	susie	0.51	1.5e-29	0.3219	0.748	0.900638	0.896573	SNX19
GTExv8.EUR.Liver	./WEIGHTS/GTExv8.EUR.Liver/ENSG00000122025.14.wgt.RDat	ENSG00000122025	13	28100591	28100592	0.189	rs1778792	8.15	rs10507382	0.05657	-4.07	-0.6133	520	520	susie	0.095	1.7e-05	-0.32049	0.749	0.900927	0.896618	FLT3
GTExv8.EUR.Liver	./WEIGHTS/GTExv8.EUR.Liver/ENSG00000185745.9.wgt.RDat	ENSG00000185745	10	89392545	89392546	0.1525	rs2243548	6.31	rs304493	-0.001734	-3.84	0.55765	567	567	susie	0.019	0.035	-0.3198	0.749	0.900927	0.896618	IFIT1
GTExv8.EUR.Liver	./WEIGHTS/GTExv8.EUR.Liver/ENSG00000112159.11.wgt.RDat	ENSG00000112159	6	89819722	89819723	0.4473	rs4707584	3.62	rs11967579	0.229	7.12	-0.80556	429	8	lasso	0.24	1.7e-12	-0.31966	0.749	0.900927	0.896618	MDN1
GTExv8.EUR.Liver	./WEIGHTS/GTExv8.EUR.Liver/ENSG00000182013.17.wgt.RDat	ENSG00000182013	19	46471562	46471563	0.3025	rs3764613	4.88	rs12978825	0.211	6.19	0.318458	376	1	top1	0.21	6.6e-11	0.3185	0.75	0.901216	0.897046	PNMA8A
GTExv8.EUR.Liver	./WEIGHTS/GTExv8.EUR.Liver/ENSG00000187595.15.wgt.RDat	ENSG00000187595	17	42098478	42098479	0.2718	rs10454087	4.17	rs11870005	-0.00259	3.37	0.21777	320	18	lasso	0.037	0.0059	0.31864	0.75	0.901216	0.897046	ZNF385C
GTExv8.EUR.Liver	./WEIGHTS/GTExv8.EUR.Liver/ENSG00000169660.15.wgt.RDat	ENSG00000169660	17	82418317	82418318	0.1753	rs4969479	4.25	rs9915149	0.163791	6.2	0.45976	365	365	susie	0.2	4.1e-10	0.31787	0.751	0.901808	0.897858	HEXD
GTExv8.EUR.Liver	./WEIGHTS/GTExv8.EUR.Liver/ENSG00000167920.8.wgt.RDat	ENSG00000167920	17	40819161	40819162	0.3728	rs11651910	2.55	rs2469832	0.310803	7.63	0.31541	423	1	top1	0.31	3.8e-16	0.31541	0.752	0.902096	0.898285	KRT10-AS1
GTExv8.EUR.Liver	./WEIGHTS/GTExv8.EUR.Liver/ENSG00000228549.3.wgt.RDat	ENSG00000228549	1	16870944	16870945	0.1774	rs612727	-12.52	rs4920579	0.039866	-4.27	0.30106	329	329	susie	0.044	0.0027	-0.3166	0.752	0.902096	0.898285	LINC03126
GTExv8.EUR.Liver	./WEIGHTS/GTExv8.EUR.Liver/ENSG00000130309.10.wgt.RDat	ENSG00000130309	19	17555593	17555594	0.2962	rs8111532	-6.42	rs7251306	0.113	5.13	0.312932	426	1	top1	0.11	2.6e-06	0.3129	0.754	0.903277	0.899904	COLGALT1
GTExv8.EUR.Liver	./WEIGHTS/GTExv8.EUR.Liver/ENSG00000100908.13.wgt.RDat	ENSG00000100908	14	24141587	24141588	0.5689	rs6573778	8.73	rs8010715	0.40158	-8.5	0.2222	514	8	lasso	0.4	1.1e-21	-0.31401	0.754	0.903277	0.899904	EMC9
GTExv8.EUR.Liver	./WEIGHTS/GTExv8.EUR.Liver/ENSG00000243709.1.wgt.RDat	ENSG00000243709	1	225911381	225911382	0.1989	rs880434	2.97	rs1223246	0.072657	5.14	-1.09464	375	13	enet	0.078	9.3e-05	0.3115	0.755	0.90417	0.900713	LEFTY1
GTExv8.EUR.Liver	./WEIGHTS/GTExv8.EUR.Liver/ENSG00000135821.17.wgt.RDat	ENSG00000135821	1	182392205	182392206	0.2443	rs6667166	-3.37	rs16859817	0.000428	4.27	0.31114	443	1	top1	0.00043	0.3	0.3111	0.756	0.904759	0.901137	GLUL
GTExv8.EUR.Liver	./WEIGHTS/GTExv8.EUR.Liver/ENSG00000101751.10.wgt.RDat	ENSG00000101751	18	54270028	54270029	0.3451	rs1077552	-4.15	rs11083046	0.0551	-5.52	0.49149	383	24	enet	0.15	5.4e-08	-0.31029	0.756	0.904759	0.901137	POLI
GTExv8.EUR.Liver	./WEIGHTS/GTExv8.EUR.Liver/ENSG00000251129.1.wgt.RDat	ENSG00000251129	4	31997396	31997397	0.7102	rs7678182	3.19	rs13108845	0.529719	9.92	0.1409	376	10	lasso	0.53	4.9e-31	0.308649	0.758	0.905629	0.901597	LINC02506
GTExv8.EUR.Liver	./WEIGHTS/GTExv8.EUR.Liver/ENSG00000231887.6.wgt.RDat	ENSG00000231887	12	10884254	10884255	0.3435	rs2734442	7.63	rs7132674	0.249361	7.17	0.02505	367	33	enet	0.29	8.4e-15	0.30838	0.758	0.905629	0.901597	PRH1
GTExv8.EUR.Liver	./WEIGHTS/GTExv8.EUR.Liver/ENSG00000178966.16.wgt.RDat	ENSG00000178966	9	83980710	83980711	0.2015	rs10780677	-3.23	rs7047907	0.00494	-3.35	-1.50851	525	24	enet	0.022	0.027	-0.3082	0.758	0.905629	0.901597	RMI1
GTExv8.EUR.Liver	./WEIGHTS/GTExv8.EUR.Liver/ENSG00000126216.13.wgt.RDat	ENSG00000126216	13	112588166	112588167	0.225	rs7333041	-3.32	rs9550158	0.09722	-4.82	0.5347	514	5	enet	0.12	1.5e-06	-0.3077	0.758	0.905629	0.901597	TUBGCP3
GTExv8.EUR.Liver	./WEIGHTS/GTExv8.EUR.Liver/ENSG00000104723.20.wgt.RDat	ENSG00000104723	8	15417214	15417215	0.1458	rs7009698	-3.12	rs4623426	0.146713	-5.81	0.36576	823	823	susie	0.15	5.8e-08	-0.308	0.758	0.905629	0.901597	TUSC3
GTExv8.EUR.Liver	./WEIGHTS/GTExv8.EUR.Liver/ENSG00000185043.10.wgt.RDat	ENSG00000185043	15	90233702	90233703	0.3875	rs17240268	-9.14	rs4628940	0.284798	-7.44	-0.368	395	395	susie	0.29	4.6e-15	0.30617	0.759	0.906215	0.902019	CIB1
GTExv8.EUR.Liver	./WEIGHTS/GTExv8.EUR.Liver/ENSG00000197557.6.wgt.RDat	ENSG00000197557	2	177618965	177618966	0.1548	rs7570981	-2.72	rs4893821	0.096029	4.27	0.307	408	1	top1	0.096	1.5e-05	0.307	0.759	0.906215	0.902019	IFT70A
GTExv8.EUR.Liver	./WEIGHTS/GTExv8.EUR.Liver/ENSG00000244607.5.wgt.RDat	ENSG00000244607	3	42773203	42773204	0.1852	rs12494055	-4.2	rs3846063	0.042293	-4.17	0.79737	447	21	enet	0.093	2e-05	0.3059	0.76	0.906497	0.902439	CCDC13
GTExv8.EUR.Liver	./WEIGHTS/GTExv8.EUR.Liver/ENSG00000139865.16.wgt.RDat	ENSG00000139865	14	37595846	37595847	0.1243	rs11622606	2.18	rs11621659	0.03055	-3.59	-0.3052	313	1	top1	0.031	0.011	0.30515	0.76	0.906497	0.902439	TTC6
GTExv8.EUR.Liver	./WEIGHTS/GTExv8.EUR.Liver/ENSG00000180902.17.wgt.RDat	ENSG00000180902	2	241734578	241734579	0.5111	rs1476698	-3.99	rs6733823	0.341512	7.85	0.3048	222	1	top1	0.34	6.6e-18	0.3048	0.761	0.906778	0.902859	D2HGDH
GTExv8.EUR.Liver	./WEIGHTS/GTExv8.EUR.Liver/ENSG00000154252.11.wgt.RDat	ENSG00000154252	2	241776824	241776825	0.6121	rs1476698	-3.99	rs6733823	0.44915	-9	0.3048	202	1	top1	0.45	8.8e-25	-0.3048	0.761	0.906778	0.902859	GAL3ST2
GTExv8.EUR.Liver	./WEIGHTS/GTExv8.EUR.Liver/ENSG00000100580.7.wgt.RDat	ENSG00000100580	14	77377108	77377109	0.357	rs8022640	-4.02	rs8177571	0.10811	5.79	-0.0955	540	9	lasso	0.24	3e-12	-0.30326	0.762	0.907665	0.903662	TMED8
GTExv8.EUR.Liver	./WEIGHTS/GTExv8.EUR.Liver/ENSG00000119673.14.wgt.RDat	ENSG00000119673	14	73567619	73567620	0.6419	rs12895249	3.83	rs1074501	0.11091	5.71	-0.2854	359	359	susie	0.23	8.5e-12	-0.3009	0.763	0.907944	0.903697	ACOT2
GTExv8.EUR.Liver	./WEIGHTS/GTExv8.EUR.Liver/ENSG00000125877.12.wgt.RDat	ENSG00000125877	20	3208867	3208868	0.4583	rs6037486	-2.57	rs7270101	0.39565	-8.43	-0.33	437	437	susie	0.4	2.8e-21	0.3013	0.763	0.907944	0.903697	ITPA
GTExv8.EUR.Liver	./WEIGHTS/GTExv8.EUR.Liver/ENSG00000065548.17.wgt.RDat	ENSG00000065548	2	186486155	186486156	0.0673	rs4132722	3.48	rs12463831	0.003517	3.39	-0.4615	293	293	susie	0.016	0.052	-0.3018	0.763	0.907944	0.903697	ZC3H15
GTExv8.EUR.Liver	./WEIGHTS/GTExv8.EUR.Liver/ENSG00000142875.19.wgt.RDat	ENSG00000142875	1	84078061	84078062	0.2414	rs10493754	-3.25	rs663521	0.09531	-5.04	0.29921	482	1	top1	0.095	1.6e-05	-0.2992	0.765	0.909412	0.905682	PRKACB
GTExv8.EUR.Liver	./WEIGHTS/GTExv8.EUR.Liver/ENSG00000248554.1.wgt.RDat	ENSG00000248554	5	43511057	43511058	0.0982	rs17245133	3.32	rs11949083	0.04326	3.83	0.3794	258	258	susie	0.052	0.0013	0.2975	0.766	0.909993	0.906098	C5orf34-AS1
GTExv8.EUR.Liver	./WEIGHTS/GTExv8.EUR.Liver/ENSG00000224805.2.wgt.RDat	ENSG00000224805	1	47179271	47179272	0.1331	rs11211477	2.79	rs11211439	0.001461	4.2	0.27261	414	23	enet	0.048	0.0019	0.2979	0.766	0.909993	0.906098	LINC00853
GTExv8.EUR.Liver	./WEIGHTS/GTExv8.EUR.Liver/ENSG00000070061.14.wgt.RDat	ENSG00000070061	9	108934115	108934116	0.1679	rs12683600	-5.68	rs9299166	0.03638	3.98	-0.7843	609	41	enet	0.046	0.0024	0.2963	0.767	0.910269	0.906897	ELP1
GTExv8.EUR.Liver	./WEIGHTS/GTExv8.EUR.Liver/ENSG00000188959.9.wgt.RDat	ENSG00000188959	9	110208188	110208189	0.3391	rs6477754	-4.34	rs10759394	0.21356	7.12	0.33552	659	20	enet	0.35	2.9e-18	-0.2951	0.768	0.910544	0.906928	C9orf152
GTExv8.EUR.Liver	./WEIGHTS/GTExv8.EUR.Liver/ENSG00000127663.14.wgt.RDat	ENSG00000127663	19	4969112	4969113	0.2058	rs1982468	-4.55	rs2249152	0.147	5.71	-0.069359	415	11	enet	0.2	2.1e-10	-0.2955	0.768	0.910544	0.906928	KDM4B
GTExv8.EUR.Liver	./WEIGHTS/GTExv8.EUR.Liver/ENSG00000064932.15.wgt.RDat	ENSG00000064932	19	1174282	1174283	0.2238	rs2269848	-4.27	rs2074451	0.0647	3.98	-0.294554	426	1	top1	0.065	0.00036	-0.2946	0.768	0.910544	0.906928	SBNO2
GTExv8.EUR.Liver	./WEIGHTS/GTExv8.EUR.Liver/ENSG00000198040.10.wgt.RDat	ENSG00000198040	12	133037291	133037292	0.1418	rs7959269	2.91	rs905224	0.077247	-4.76	0.33028	194	14	enet	0.088	3.3e-05	-0.29373	0.769	0.911426	0.907725	ZNF84
GTExv8.EUR.Liver	./WEIGHTS/GTExv8.EUR.Liver/ENSG00000089177.18.wgt.RDat	ENSG00000089177	20	16573433	16573434	0.4898	rs4814463	3.3	rs13044683	0.060166	-5.49	0.7178	760	11	lasso	0.14	1.5e-07	-0.293	0.77	0.912004	0.908522	KIF16B
GTExv8.EUR.Liver	./WEIGHTS/GTExv8.EUR.Liver/ENSG00000153904.18.wgt.RDat	ENSG00000153904	1	85578362	85578363	0.5198	rs1764296	-4.43	rs233050	0.410323	-9.34	0.26244	517	20	enet	0.45	5.6e-25	-0.2908	0.771	0.912581	0.908934	DDAH1
GTExv8.EUR.Liver	./WEIGHTS/GTExv8.EUR.Liver/ENSG00000091947.9.wgt.RDat	ENSG00000091947	17	44023945	44023946	0.1651	rs9916116	3.8	rs228770	-0.003473	3.53	-1.16015	363	363	susie	0.037	0.0057	-0.29101	0.771	0.912581	0.908934	TMEM101
GTExv8.EUR.Liver	./WEIGHTS/GTExv8.EUR.Liver/ENSG00000157426.13.wgt.RDat	ENSG00000157426	4	56387507	56387508	0.3295	rs4560473	3.55	rs2292985	0.082839	4.76	0.3575	443	31	enet	0.14	2.3e-07	-0.289953	0.772	0.912853	0.909346	AASDH
GTExv8.EUR.Liver	./WEIGHTS/GTExv8.EUR.Liver/ENSG00000172932.14.wgt.RDat	ENSG00000172932	11	67288546	67288547	0.1479	rs3730147	4.44	rs1626067	0.043794	4.32	1.1709	271	4	lasso	0.082	6.4e-05	0.2893	0.772	0.912853	0.909346	ANKRD13D
GTExv8.EUR.Liver	./WEIGHTS/GTExv8.EUR.Liver/ENSG00000130303.12.wgt.RDat	ENSG00000130303	19	17405647	17405648	0.2673	rs8111532	-6.42	rs4808629	0.0278	4.49	0.477211	443	34	enet	0.048	0.0019	-0.2885	0.773	0.913429	0.909757	BST2
GTExv8.EUR.Liver	./WEIGHTS/GTExv8.EUR.Liver/ENSG00000189306.10.wgt.RDat	ENSG00000189306	22	42519801	42519802	0.2591	rs5751247	-3.81	rs137121	0.06178	4.17	-1.62706	406	42	enet	0.12	1.1e-06	-0.28839	0.773	0.913429	0.909757	RRP7A
GTExv8.EUR.Liver	./WEIGHTS/GTExv8.EUR.Liver/ENSG00000107779.13.wgt.RDat	ENSG00000107779	10	86756600	86756601	0.1744	rs2814311	-3.97	rs2883420	0.057232	-4.61	0.38813	338	338	susie	0.078	9.2e-05	-0.287	0.774	0.913668	0.909811	BMPR1A
GTExv8.EUR.Liver	./WEIGHTS/GTExv8.EUR.Liver/ENSG00000196204.11.wgt.RDat	ENSG00000196204	7	4973987	4973988	0.5783	rs3889348	-3.9	rs12671224	0.279665	-7.16	-0.61773	353	353	susie	0.32	1.5e-16	0.287678	0.774	0.913668	0.909811	RNF216P1
GTExv8.EUR.Liver	./WEIGHTS/GTExv8.EUR.Liver/ENSG00000237767.1.wgt.RDat	ENSG00000237767	20	40004476	40004477	0.2727	rs2224538	-4.31	rs6028791	0.138753	-5.46	-0.2856	474	1	top1	0.14	1.8e-07	0.2856	0.775	0.913668	0.909811	LINC01370
GTExv8.EUR.Liver	./WEIGHTS/GTExv8.EUR.Liver/ENSG00000165650.11.wgt.RDat	ENSG00000165650	10	117375466	117375467	0.2172	rs2901157	3.21	rs2532785	0.081137	-4.36	0.28558	536	1	top1	0.081	6.9e-05	-0.2856	0.775	0.913668	0.909811	PDZD8
GTExv8.EUR.Liver	./WEIGHTS/GTExv8.EUR.Liver/ENSG00000092421.16.wgt.RDat	ENSG00000092421	5	116574933	116574934	0.2506	rs17139611	-3.69	rs154610	0.02288	-3.59	-1.0076	584	584	susie	0.052	0.0013	0.2861	0.775	0.913668	0.909811	SEMA6A
GTExv8.EUR.Liver	./WEIGHTS/GTExv8.EUR.Liver/ENSG00000196209.12.wgt.RDat	ENSG00000196209	20	1491586	1491587	0.4184	rs200875	-3.92	rs6135095	0.120706	-6.09	-0.735	640	22	enet	0.15	3.3e-08	-0.2859	0.775	0.913668	0.909811	SIRPB2
GTExv8.EUR.Liver	./WEIGHTS/GTExv8.EUR.Liver/ENSG00000239713.8.wgt.RDat	ENSG00000239713	22	39077004	39077005	0.3676	rs5750825	4.91	rs2011869	0.22439	6.43	0.28451	393	1	top1	0.22	1.5e-11	0.28451	0.776	0.914241	0.91022	APOBEC3G
GTExv8.EUR.Liver	./WEIGHTS/GTExv8.EUR.Liver/ENSG00000197822.10.wgt.RDat	ENSG00000197822	5	69492291	69492292	0.2478	rs12187268	-3.68	rs28633210	0.04638	4.54	1.3562	186	14	enet	0.058	0.00073	0.2844	0.776	0.914241	0.91022	OCLN
GTExv8.EUR.Liver	./WEIGHTS/GTExv8.EUR.Liver/ENSG00000260992.1.wgt.RDat	ENSG00000260992	13	99087818	99087819	0.144	rs17785077	-3.11	rs12430163	-0.00497	-3.26	-0.1311	545	545	susie	0.016	0.051	-0.2833	0.777	0.914813	0.910628	DOCK9-DT
GTExv8.EUR.Liver	./WEIGHTS/GTExv8.EUR.Liver/ENSG00000146243.13.wgt.RDat	ENSG00000146243	6	78867471	78867472	0.244	rs1395451	-2.92	rs9352611	0.176	6.37	1.05477	375	26	enet	0.2	1.5e-10	0.28347	0.777	0.914813	0.910628	IRAK1BP1
GTExv8.EUR.Liver	./WEIGHTS/GTExv8.EUR.Liver/ENSG00000170537.12.wgt.RDat	ENSG00000170537	16	18983933	18983934	0.1517	rs727187	2.73	rs4444327	-0.005666	3.11	0.21969	340	25	enet	-0.0036	0.55	0.28189	0.778	0.915317	0.911087	TMC7
GTExv8.EUR.Liver	./WEIGHTS/GTExv8.EUR.Liver/ENSG00000116791.13.wgt.RDat	ENSG00000116791	1	74733150	74733151	0.6497	rs3925749	-3.51	rs17552114	0.236375	-7.26	0.08296	380	380	susie	0.3	2.7e-15	-0.2812	0.779	0.915317	0.911087	CRYZ
GTExv8.EUR.Liver	./WEIGHTS/GTExv8.EUR.Liver/ENSG00000149054.15.wgt.RDat	ENSG00000149054	11	6927661	6927662	0.7443	rs10742977	3.17	rs1491823	0.321201	7.65	0.6956	649	649	susie	0.43	1.1e-23	-0.28	0.779	0.915317	0.911087	ZNF215
GTExv8.EUR.Liver	./WEIGHTS/GTExv8.EUR.Liver/ENSG00000076258.9.wgt.RDat	ENSG00000076258	1	171314207	171314208	0.5151	rs6693493	3.24	rs2223477	0.306024	7.76	-0.32178	595	595	susie	0.33	5.9e-17	-0.2797	0.78	0.915317	0.911087	FMO4
GTExv8.EUR.Liver	./WEIGHTS/GTExv8.EUR.Liver/ENSG00000265758.1.wgt.RDat	ENSG00000265758	18	21981120	21981121	0.2835	rs873353	4.54	rs12373434	0.0142	-3.87	-1.55477	282	22	enet	0.055	0.00091	0.27914	0.78	0.915317	0.911087	LINC01900
GTExv8.EUR.Liver	./WEIGHTS/GTExv8.EUR.Liver/ENSG00000228824.6.wgt.RDat	ENSG00000228824	13	87671258	87671259	0.446	rs7982211	-2.38	rs6491325	0.15929	6.36	0.3196	275	15	enet	0.17	1.1e-08	0.27969	0.78	0.915317	0.911087	MIR4500HG
GTExv8.EUR.Liver	./WEIGHTS/GTExv8.EUR.Liver/ENSG00000102699.5.wgt.RDat	ENSG00000102699	13	24512809	24512810	0.211	rs17364832	3.71	rs4770687	0.05149	4.72	0.2794	655	1	lasso	0.059	0.00066	0.2794	0.78	0.915317	0.911087	PARP4
GTExv8.EUR.Liver	./WEIGHTS/GTExv8.EUR.Liver/ENSG00000262655.3.wgt.RDat	ENSG00000262655	11	13962688	13962689	0.3277	rs11603469	3.65	rs1969539	0.23543	6.98	-0.00688	425	425	susie	0.24	2.7e-12	0.2798	0.78	0.915317	0.911087	SPON1
GTExv8.EUR.Liver	./WEIGHTS/GTExv8.EUR.Liver/ENSG00000274512.5.wgt.RDat	ENSG00000274512	17	37989047	37989048	0.5684	rs17138478	-9.81	rs8066255	0.260825	-7.01	0.24417	229	9	enet	0.27	1.1e-13	-0.27497	0.783	0.918534	0.914209	TBC1D3L
GTExv8.EUR.Liver	./WEIGHTS/GTExv8.EUR.Liver/ENSG00000167766.18.wgt.RDat	ENSG00000167766	19	52690495	52690496	0.6644	rs11670490	-3.19	rs7257138	0.259	6.85	0.37883	461	13	lasso	0.28	2.2e-14	0.2747	0.784	0.919404	0.914994	ZNF83
GTExv8.EUR.Liver	./WEIGHTS/GTExv8.EUR.Liver/ENSG00000168538.15.wgt.RDat	ENSG00000168538	4	183659266	183659267	0.2869	rs4469120	3.73	rs4129955	-0.004897	3.49	0.2102	442	442	susie	0.014	0.06	0.273459	0.785	0.91997	0.915396	TRAPPC11
GTExv8.EUR.Liver	./WEIGHTS/GTExv8.EUR.Liver/ENSG00000155275.18.wgt.RDat	ENSG00000155275	4	8438868	8438869	0.3149	rs11941659	-2.7	rs16842563	0.072289	4.74	0.2733	494	1	top1	0.072	0.00017	0.273302	0.785	0.91997	0.915396	TRMT44
GTExv8.EUR.Liver	./WEIGHTS/GTExv8.EUR.Liver/ENSG00000169442.8.wgt.RDat	ENSG00000169442	1	26317956	26317957	0.1166	rs12685	7.65	rs6598955	-0.003621	-3.12	0.19477	395	395	susie	0.039	0.0048	-0.2709	0.786	0.920536	0.915798	CD52
GTExv8.EUR.Liver	./WEIGHTS/GTExv8.EUR.Liver/ENSG00000044090.8.wgt.RDat	ENSG00000044090	6	43053944	43053945	0.2244	rs3818554	7.45	rs2273918	0.0729	-4.57	-0.72955	366	32	enet	0.075	0.00012	-0.27119	0.786	0.920536	0.915798	CUL7
GTExv8.EUR.Liver	./WEIGHTS/GTExv8.EUR.Liver/ENSG00000114200.9.wgt.RDat	ENSG00000114200	3	165837471	165837472	0.1932	rs9290267	-2.47	rs1707713	0.087244	4.52	0.26989	338	1	top1	0.087	3.7e-05	0.2699	0.787	0.920798	0.916581	BCHE
GTExv8.EUR.Liver	./WEIGHTS/GTExv8.EUR.Liver/ENSG00000127124.14.wgt.RDat	ENSG00000127124	1	42035924	42035925	0.1382	rs7418303	-2.7	rs702225	0.117721	5	0.2674	373	1	top1	0.12	1.6e-06	0.2674	0.789	0.922531	0.918145	HIVEP3
GTExv8.EUR.Liver	./WEIGHTS/GTExv8.EUR.Liver/ENSG00000188636.3.wgt.RDat	ENSG00000188636	22	44498297	44498298	0.3267	rs2281292	27.7	rs5765723	0.11588	5.4	-1.03073	764	764	susie	0.14	2.3e-07	-0.26724	0.789	0.922531	0.918145	RTL6
GTExv8.EUR.Liver	./WEIGHTS/GTExv8.EUR.Liver/ENSG00000162482.4.wgt.RDat	ENSG00000162482	1	19289249	19289250	0.1638	rs710875	3.1	rs12133034	0.135017	-5.13	-0.2657	494	1	top1	0.14	2.7e-07	0.2657	0.79	0.922747	0.918543	AKR7A3
GTExv8.EUR.Liver	./WEIGHTS/GTExv8.EUR.Liver/ENSG00000176148.15.wgt.RDat	ENSG00000176148	11	33039416	33039417	0.1228	rs201887	4	rs966191	0.113485	4.91	0.2661	307	1	top1	0.11	2.5e-06	0.2661	0.79	0.922747	0.918543	TCP11L1
GTExv8.EUR.Liver	./WEIGHTS/GTExv8.EUR.Liver/ENSG00000187105.8.wgt.RDat	ENSG00000187105	14	73558946	73558947	0.6201	rs12895249	3.83	rs8018967	0.1626	-6.29	0.1219	360	27	enet	0.21	1.1e-10	0.26517	0.791	0.922747	0.918559	HEATR4
GTExv8.EUR.Liver	./WEIGHTS/GTExv8.EUR.Liver/ENSG00000151413.16.wgt.RDat	ENSG00000151413	14	31489955	31489956	0.0882	rs10136398	-3.01	rs10348	0.05186	-4.5	0.1305	336	336	susie	0.063	0.00041	-0.26512	0.791	0.922747	0.918559	NUBPL
GTExv8.EUR.Liver	./WEIGHTS/GTExv8.EUR.Liver/ENSG00000175634.14.wgt.RDat	ENSG00000175634	11	67428482	67428483	0.2329	rs3730147	4.44	rs10274	0.233194	-6.83	0.2645	239	1	top1	0.23	5.2e-12	-0.2645	0.791	0.922747	0.918559	RPS6KB2
GTExv8.EUR.Liver	./WEIGHTS/GTExv8.EUR.Liver/ENSG00000113360.16.wgt.RDat	ENSG00000113360	5	31532195	31532196	0.4343	rs13172112	10.42	rs17409624	0.19901	6.11	0.2624	666	1	top1	0.2	2.6e-10	0.2624	0.793	0.923823	0.919735	DROSHA
GTExv8.EUR.Liver	./WEIGHTS/GTExv8.EUR.Liver/ENSG00000183386.9.wgt.RDat	ENSG00000183386	1	38005605	38005606	0.1567	rs11210569	3.23	rs2247965	0.009773	3.83	1.15771	460	15	enet	0.036	0.0062	0.2619	0.793	0.923823	0.919735	FHL3
GTExv8.EUR.Liver	./WEIGHTS/GTExv8.EUR.Liver/ENSG00000243694.2.wgt.RDat	ENSG00000243694	3	80993867	80993868	0.1456	rs7612339	-2.54	rs2578320	0.126276	5.23	0.26258	299	1	top1	0.13	6.7e-07	0.2626	0.793	0.923823	0.919735	LINC02027
GTExv8.EUR.Liver	./WEIGHTS/GTExv8.EUR.Liver/ENSG00000228065.10.wgt.RDat	ENSG00000228065	10	65570337	65570338	0.2887	rs7090753	2.72	rs7094716	0.040473	4.65	0.9287	544	29	enet	0.078	9.2e-05	0.2607	0.794	0.923823	0.91975	LINC01515
GTExv8.EUR.Liver	./WEIGHTS/GTExv8.EUR.Liver/ENSG00000256576.2.wgt.RDat	ENSG00000256576	12	132189694	132189695	0.3148	rs10902438	3.62	rs12370221	0.152774	-5.75	0.39475	330	330	susie	0.16	1.5e-08	-0.26063	0.794	0.923823	0.91975	LINC02361
GTExv8.EUR.Liver	./WEIGHTS/GTExv8.EUR.Liver/ENSG00000065882.15.wgt.RDat	ENSG00000065882	4	37891086	37891087	0.2228	rs1552021	5.84	rs2890591	0.023614	-4.38	-1.2446	668	36	enet	0.044	0.003	0.260621	0.794	0.923823	0.91975	TBC1D1
GTExv8.EUR.Liver	./WEIGHTS/GTExv8.EUR.Liver/ENSG00000283052.1.wgt.RDat	ENSG00000283052	12	102423070	102423071	0.0929	rs11111093	-4.29	rs10778176	0.055112	-4.06	0.25981	436	1	top1	0.055	0.00094	-0.25981	0.795	0.924035	0.920145	LINC02456
GTExv8.EUR.Liver	./WEIGHTS/GTExv8.EUR.Liver/ENSG00000160194.17.wgt.RDat	ENSG00000160194	21	42879643	42879644	0.4669	rs13049624	2.98	rs8131547	0.0798	5.92	-0.8673	518	29	enet	0.34	1.5e-17	-0.2604	0.795	0.924035	0.920145	NDUFV3
GTExv8.EUR.Liver	./WEIGHTS/GTExv8.EUR.Liver/ENSG00000165138.17.wgt.RDat	ENSG00000165138	9	98796964	98796965	0.1793	rs2416666	-4.46	rs2779527	0.02731	-3.89	-0.25836	582	1	top1	0.027	0.016	0.2584	0.796	0.924035	0.92054	ANKS6
GTExv8.EUR.Liver	./WEIGHTS/GTExv8.EUR.Liver/ENSG00000132141.13.wgt.RDat	ENSG00000132141	17	34961508	34961509	0.1648	rs12453150	-3.37	rs234828	0.051703	-4.7	0.28873	493	493	susie	0.079	8.3e-05	-0.25809	0.796	0.924035	0.92054	CCT6B
GTExv8.EUR.Liver	./WEIGHTS/GTExv8.EUR.Liver/ENSG00000182993.3.wgt.RDat	ENSG00000182993	12	14803571	14803572	0.2354	rs7969774	3.64	rs7309504	0.083553	-4.69	-0.39367	367	367	susie	0.1	6.9e-06	-0.25703	0.797	0.924894	0.921315	C12orf60
GTExv8.EUR.Liver	./WEIGHTS/GTExv8.EUR.Liver/ENSG00000114744.8.wgt.RDat	ENSG00000114744	3	149752498	149752499	0.4328	rs4317046	9.9	rs9843784	0.076076	4.89	-0.25432	477	1	top1	0.076	0.00011	-0.2543	0.799	0.925706	0.922482	COMMD2
GTExv8.EUR.Liver	./WEIGHTS/GTExv8.EUR.Liver/ENSG00000269190.5.wgt.RDat	ENSG00000269190	19	38975909	38975910	0.3497	rs7351086	3.02	rs498586	0.00996	3.79	1.85276	397	45	enet	0.036	0.0063	0.2552	0.799	0.925706	0.922482	FBXO17
GTExv8.EUR.Liver	./WEIGHTS/GTExv8.EUR.Liver/ENSG00000197329.11.wgt.RDat	ENSG00000197329	2	64144453	64144454	0.1437	rs262484	4.45	rs4144251	0.052982	-4.04	0.2445	389	3	lasso	0.063	0.00044	-0.2546	0.799	0.925706	0.922482	PELI1
GTExv8.EUR.Liver	./WEIGHTS/GTExv8.EUR.Liver/ENSG00000235142.7.wgt.RDat	ENSG00000235142	6	106787540	106787541	0.7163	rs4946812	-4.9	rs3117415	0.54	9.85	-0.4586	510	48	enet	0.57	5.1e-34	0.25387	0.8	0.926466	0.923255	LINC02532
GTExv8.EUR.Liver	./WEIGHTS/GTExv8.EUR.Liver/ENSG00000168427.8.wgt.RDat	ENSG00000168427	2	238138721	238138722	0.1484	rs7597504	-2.86	rs11695472	0.06771	-4.91	-0.0276	489	12	enet	0.078	9.1e-05	0.2519	0.801	0.926466	0.923275	KLHL30
GTExv8.EUR.Liver	./WEIGHTS/GTExv8.EUR.Liver/ENSG00000184983.9.wgt.RDat	ENSG00000184983	22	42090929	42090930	0.4229	rs7285782	4.38	rs2142695	0.06604	4.68	0.86657	336	29	enet	0.14	1.7e-07	-0.25154	0.801	0.926466	0.923275	NDUFA6
GTExv8.EUR.Liver	./WEIGHTS/GTExv8.EUR.Liver/ENSG00000258289.8.wgt.RDat	ENSG00000258289	14	64914360	64914361	0.5692	rs10132229	-2.82	rs10151701	0.43349	9.3	0.1327	493	493	susie	0.49	2.2e-27	0.25052	0.802	0.926466	0.923275	CHURC1
GTExv8.EUR.Liver	./WEIGHTS/GTExv8.EUR.Liver/ENSG00000172782.11.wgt.RDat	ENSG00000172782	17	74893780	74893781	0.4897	rs4789172	-4.85	rs513167	0.293299	7.54	0.20393	425	425	susie	0.3	1.5e-15	0.25041	0.802	0.926466	0.923275	FADS6
GTExv8.EUR.Liver	./WEIGHTS/GTExv8.EUR.Liver/ENSG00000175182.14.wgt.RDat	ENSG00000175182	3	184335925	184335926	0.3847	rs6807172	-2.85	rs2293604	0.055098	5	-0.12936	512	512	susie	0.093	2.2e-05	-0.2503	0.802	0.926466	0.923275	FAM131A
GTExv8.EUR.Liver	./WEIGHTS/GTExv8.EUR.Liver/ENSG00000146733.13.wgt.RDat	ENSG00000146733	7	56051603	56051604	0.3271	rs4947533	5.79	rs11982736	0.172865	5.74	1.06624	277	277	susie	0.17	4.6e-09	0.251057	0.802	0.926466	0.923275	PSPH
GTExv8.EUR.Liver	./WEIGHTS/GTExv8.EUR.Liver/ENSG00000253210.1.wgt.RDat	ENSG00000253210	8	141129960	141129961	0.3611	rs12550677	-3.68	rs6988905	0.117618	-4.86	-0.24901	431	1	top1	0.12	1.7e-06	0.249	0.803	0.92732	0.924045	DENND3-AS1
GTExv8.EUR.Liver	./WEIGHTS/GTExv8.EUR.Liver/ENSG00000251230.5.wgt.RDat	ENSG00000251230	4	184855750	184855751	0.2585	rs13119830	-2.85	rs6852527	0.11269	5.05	0.2479	485	1	top1	0.11	2.8e-06	0.247865	0.804	0.927873	0.924815	MIR3945HG
GTExv8.EUR.Liver	./WEIGHTS/GTExv8.EUR.Liver/ENSG00000121289.17.wgt.RDat	ENSG00000121289	19	32971990	32971991	0.2075	rs7247349	9.76	rs3816032	-0.00568	3.36	0.751481	440	440	susie	0.0029	0.22	-0.2474	0.805	0.928425	0.925204	CEP89
GTExv8.EUR.Liver	./WEIGHTS/GTExv8.EUR.Liver/ENSG00000247556.6.wgt.RDat	ENSG00000247556	15	41283989	41283990	0.0708	rs2305030	-3.37	rs170296	0.021609	4.31	0.8209	268	268	susie	0.053	0.0011	-0.24748	0.805	0.928425	0.925204	OIP5-AS1
GTExv8.EUR.Liver	./WEIGHTS/GTExv8.EUR.Liver/ENSG00000253199.1.wgt.RDat	ENSG00000253199	8	20973877	20973878	0.5011	rs10098990	3.55	rs10107413	0.376805	-8.29	0.00403	633	6	lasso	0.41	2.3e-22	-0.246	0.806	0.928976	0.925591	LINC02153
GTExv8.EUR.Liver	./WEIGHTS/GTExv8.EUR.Liver/ENSG00000160124.9.wgt.RDat	ENSG00000160124	3	122383230	122383231	0.2114	rs4678192	3.25	rs10511409	0.018874	4.01	-0.39868	473	17	enet	0.031	0.011	-0.245	0.806	0.928976	0.925591	MIX23
GTExv8.EUR.Liver	./WEIGHTS/GTExv8.EUR.Liver/ENSG00000135476.11.wgt.RDat	ENSG00000135476	12	53268298	53268299	0.4124	rs7134628	5.8	rs1976938	0.166004	-6.4	-2.24553	442	442	susie	0.36	5.3e-19	0.24301	0.808	0.929423	0.925992	ESPL1
GTExv8.EUR.Liver	./WEIGHTS/GTExv8.EUR.Liver/ENSG00000168653.10.wgt.RDat	ENSG00000168653	1	39026317	39026318	0.6225	rs260970	-3.86	rs4147753	0.348378	-8	0.24305	399	1	top1	0.35	2.6e-18	-0.2431	0.808	0.929423	0.925992	NDUFS5
GTExv8.EUR.Liver	./WEIGHTS/GTExv8.EUR.Liver/ENSG00000166965.12.wgt.RDat	ENSG00000166965	15	90955795	90955796	0.313	rs8039305	5.91	rs2290202	-0.005202	3.2	-1.7918	475	36	enet	0.022	0.026	-0.24335	0.808	0.929423	0.925992	RCCD1
GTExv8.EUR.Liver	./WEIGHTS/GTExv8.EUR.Liver/ENSG00000164062.12.wgt.RDat	ENSG00000164062	3	49674001	49674002	0.1539	rs2526752	4.99	rs9859813	0.077777	-3.92	-0.2415	318	1	top1	0.078	9.6e-05	0.2415	0.809	0.929423	0.925992	APEH
GTExv8.EUR.Liver	./WEIGHTS/GTExv8.EUR.Liver/ENSG00000164334.15.wgt.RDat	ENSG00000164334	5	119629558	119629559	0.3135	rs10064783	-3.08	rs3797371	0.11974	5.91	0.3834	375	375	susie	0.28	2.9e-14	-0.2418	0.809	0.929423	0.925992	FAM170A
GTExv8.EUR.Liver	./WEIGHTS/GTExv8.EUR.Liver/ENSG00000249502.1.wgt.RDat	ENSG00000249502	4	17614570	17614571	0.1668	rs7668933	5.67	rs13103430	0.034385	4.07	-0.2419	417	1	top1	0.034	0.0076	-0.241864	0.809	0.929423	0.925992	MED28-DT
GTExv8.EUR.Liver	./WEIGHTS/GTExv8.EUR.Liver/ENSG00000104147.8.wgt.RDat	ENSG00000104147	15	41332620	41332621	0.0811	rs2305030	-3.37	rs7168307	0.034175	3.86	-0.0855	277	277	susie	0.037	0.006	-0.24111	0.809	0.929423	0.925992	OIP5
GTExv8.EUR.Liver	./WEIGHTS/GTExv8.EUR.Liver/ENSG00000152689.17.wgt.RDat	ENSG00000152689	2	33436323	33436324	0.2068	rs13429575	-3.66	rs17013237	0.029464	4.25	-1.4681	639	13	enet	0.082	6.3e-05	-0.2423	0.809	0.929423	0.925992	RASGRP3
GTExv8.EUR.Liver	./WEIGHTS/GTExv8.EUR.Liver/ENSG00000100376.11.wgt.RDat	ENSG00000100376	22	45308967	45308968	0.8201	rs998706	-4.4	rs104664	0.40989	8.57	-2.22851	606	606	susie	0.55	1.6e-32	-0.24009	0.81	0.929619	0.925998	FAM118A
GTExv8.EUR.Liver	./WEIGHTS/GTExv8.EUR.Liver/ENSG00000180257.13.wgt.RDat	ENSG00000180257	19	52962910	52962911	0.4669	rs11670490	-3.19	rs9304742	0.232	6.53	-0.240507	455	1	top1	0.23	5.7e-12	-0.2405	0.81	0.929619	0.925998	ZNF816
GTExv8.EUR.Liver	./WEIGHTS/GTExv8.EUR.Liver/ENSG00000213793.5.wgt.RDat	ENSG00000213793	19	52923480	52923481	0.3453	rs11670490	-3.19	rs9304742	0.245	6.62	-0.240507	453	1	top1	0.24	1.4e-12	-0.2405	0.81	0.929619	0.925998	ZNF888
GTExv8.EUR.Liver	./WEIGHTS/GTExv8.EUR.Liver/ENSG00000214413.7.wgt.RDat	ENSG00000214413	10	110919273	110919274	0.2288	rs12778878	-2.57	rs4918538	-0.004978	-3.44	0.29849	504	13	enet	0.014	0.06	0.2397	0.811	0.929619	0.926005	BBIP1
GTExv8.EUR.Liver	./WEIGHTS/GTExv8.EUR.Liver/ENSG00000121350.15.wgt.RDat	ENSG00000121350	12	21437614	21437615	0.5932	rs12370568	6.82	rs6487222	0.459781	-9.15	0.26605	549	549	susie	0.46	1.5e-25	-0.23973	0.811	0.929619	0.926005	PYROXD1
GTExv8.EUR.Liver	./WEIGHTS/GTExv8.EUR.Liver/ENSG00000135269.17.wgt.RDat	ENSG00000135269	7	116222803	116222804	0.1851	rs38855	-5.66	rs1048508	0.065525	4.81	0.048695	363	363	susie	0.11	5.8e-06	0.238738	0.811	0.929619	0.926005	TES
GTExv8.EUR.Liver	./WEIGHTS/GTExv8.EUR.Liver/ENSG00000237413.5.wgt.RDat	ENSG00000237413	1	78229598	78229599	0.2877	rs11807240	-3.21	rs669764	0.214614	6.26	-0.23776	339	1	top1	0.21	4.5e-11	-0.2378	0.812	0.929867	0.926011	MGC27382
GTExv8.EUR.Liver	./WEIGHTS/GTExv8.EUR.Liver/ENSG00000159899.14.wgt.RDat	ENSG00000159899	9	35792153	35792154	0.4226	rs10972539	-4.38	rs13294264	0.36105	-8.27	0.13709	416	416	susie	0.37	2.6e-19	-0.2372	0.812	0.929867	0.926011	NPR2
GTExv8.EUR.Liver	./WEIGHTS/GTExv8.EUR.Liver/ENSG00000159200.17.wgt.RDat	ENSG00000159200	21	34615141	34615142	0.2354	rs1892591	-3.42	rs11702354	0.0894	4.74	0.5233	482	5	lasso	0.1	1.1e-05	0.238	0.812	0.929867	0.926011	RCAN1
GTExv8.EUR.Liver	./WEIGHTS/GTExv8.EUR.Liver/ENSG00000164241.13.wgt.RDat	ENSG00000164241	5	127073491	127073492	0.1177	rs6892167	2.3	rs984024	0.00377	-3.54	-0.0606	352	352	susie	0.064	0.00037	-0.2359	0.814	0.930959	0.927157	C5orf63
GTExv8.EUR.Liver	./WEIGHTS/GTExv8.EUR.Liver/ENSG00000166847.9.wgt.RDat	ENSG00000166847	16	23641391	23641392	0.4857	rs7196765	3.06	rs40076	0.220738	6.74	0.2799	438	438	susie	0.22	1.6e-11	0.23504	0.814	0.930959	0.927157	DCTN5
GTExv8.EUR.Liver	./WEIGHTS/GTExv8.EUR.Liver/ENSG00000061455.10.wgt.RDat	ENSG00000061455	5	123089120	123089121	0.1485	rs13170938	-3.33	rs10061195	0.04296	-4.43	0.2355	420	1	top1	0.043	0.0032	-0.2355	0.814	0.930959	0.927157	PRDM6
GTExv8.EUR.Liver	./WEIGHTS/GTExv8.EUR.Liver/ENSG00000136935.13.wgt.RDat	ENSG00000136935	9	124941098	124941099	0.2565	rs1041205	-2.48	rs12352758	0.00545	-3.64	0.08207	298	22	enet	0.041	0.0039	-0.2328	0.816	0.932347	0.929056	GOLGA1
GTExv8.EUR.Liver	./WEIGHTS/GTExv8.EUR.Liver/ENSG00000129187.14.wgt.RDat	ENSG00000129187	4	182917935	182917936	0.3516	rs4469120	3.73	rs6835318	0.067862	4.71	-0.0185	505	22	enet	0.086	4.2e-05	0.231426	0.817	0.93289	0.929437	DCTD
GTExv8.EUR.Liver	./WEIGHTS/GTExv8.EUR.Liver/ENSG00000119227.7.wgt.RDat	ENSG00000119227	3	196968870	196968871	0.3326	rs2567346	3.49	rs1147240	0.277202	7.43	-0.22412	461	7	enet	0.4	8.4e-22	0.2314	0.817	0.93289	0.929437	PIGZ
GTExv8.EUR.Liver	./WEIGHTS/GTExv8.EUR.Liver/ENSG00000127329.15.wgt.RDat	ENSG00000127329	12	70637439	70637440	0.2954	rs2278345	2.97	rs1465933	-0.005593	3.73	-1.55305	525	31	enet	0.03	0.012	-0.23073	0.818	0.933732	0.930196	PTPRB
GTExv8.EUR.Liver	./WEIGHTS/GTExv8.EUR.Liver/ENSG00000177239.14.wgt.RDat	ENSG00000177239	9	137086926	137086927	0.2478	rs863701	4.39	rs4880089	0.09142	4.66	0.87415	369	369	susie	0.1	7.8e-06	0.2289	0.819	0.934274	0.930576	MAN1B1
GTExv8.EUR.Liver	./WEIGHTS/GTExv8.EUR.Liver/ENSG00000230487.7.wgt.RDat	ENSG00000230487	7	1570072	1570073	0.2312	rs4720855	5.01	rs13235561	0.006674	3.82	0.236041	344	32	enet	0.063	0.00043	0.229346	0.819	0.934274	0.930576	PSMG3-AS1
GTExv8.EUR.Liver	./WEIGHTS/GTExv8.EUR.Liver/ENSG00000170209.4.wgt.RDat	ENSG00000170209	11	113387790	113387791	0.2088	rs4938029	2.83	rs754672	0.086743	-5.33	0.37658	510	510	susie	0.11	4.9e-06	-0.2254	0.822	0.936796	0.933605	ANKK1
GTExv8.EUR.Liver	./WEIGHTS/GTExv8.EUR.Liver/ENSG00000173548.8.wgt.RDat	ENSG00000173548	15	75648706	75648707	0.1823	rs11856606	-4.91	rs16967559	0.06004	-4.43	-0.6607	228	8	lasso	0.067	0.0003	0.22415	0.823	0.937635	0.934361	SNX33
GTExv8.EUR.Liver	./WEIGHTS/GTExv8.EUR.Liver/ENSG00000150961.14.wgt.RDat	ENSG00000150961	4	118838682	118838683	0.1991	rs7668423	-3.73	rs1459056	0.058396	-4.25	-0.221	373	1	top1	0.058	0.00068	0.221021	0.825	0.939012	0.935865	SEC24D
GTExv8.EUR.Liver	./WEIGHTS/GTExv8.EUR.Liver/ENSG00000204152.10.wgt.RDat	ENSG00000204152	10	49942032	49942033	0.3302	rs4838390	-2.63	rs4935050	0.189894	-6.04	-0.2213	347	1	top1	0.19	7.2e-10	0.2213	0.825	0.939012	0.935865	TIMM23B
GTExv8.EUR.Liver	./WEIGHTS/GTExv8.EUR.Liver/ENSG00000156113.22.wgt.RDat	ENSG00000156113	10	77638368	77638369	0.2578	rs10430531	12.69	rs520887	0.047126	4.4	-0.22024	524	1	top1	0.047	0.0021	-0.2202	0.826	0.939248	0.935865	KCNMA1
GTExv8.EUR.Liver	./WEIGHTS/GTExv8.EUR.Liver/ENSG00000247796.2.wgt.RDat	ENSG00000247796	5	53109841	53109842	0.2135	rs4074793	7.46	rs2068247	0.04114	3.8	1.5196	552	103	enet	0.053	0.0011	-0.22	0.826	0.939248	0.935865	MOCS2-DT
GTExv8.EUR.Liver	./WEIGHTS/GTExv8.EUR.Liver/ENSG00000251369.8.wgt.RDat	ENSG00000251369	19	57559862	57559863	0.5104	rs2885007	3.77	rs3746222	0.317	7.77	-0.379204	490	490	susie	0.32	1e-16	-0.2193	0.826	0.939248	0.935865	ZNF550
GTExv8.EUR.Liver	./WEIGHTS/GTExv8.EUR.Liver/ENSG00000187630.15.wgt.RDat	ENSG00000187630	14	23969873	23969874	0.3441	rs6573778	8.73	rs8020121	0.22607	-6.67	0.2189	489	1	top1	0.23	1.2e-11	-0.21894	0.827	0.939785	0.936239	DHRS4L2
GTExv8.EUR.Liver	./WEIGHTS/GTExv8.EUR.Liver/ENSG00000160223.16.wgt.RDat	ENSG00000160223	21	44240965	44240966	0.2398	rs879205	-3.84	rs11909068	-0.00375	3.94	-0.9521	405	34	enet	0.14	2.3e-07	0.2183	0.827	0.939785	0.936239	ICOSLG
GTExv8.EUR.Liver	./WEIGHTS/GTExv8.EUR.Liver/ENSG00000145388.14.wgt.RDat	ENSG00000145388	4	118685367	118685368	0.2279	rs11934309	3.59	rs12509654	0.033996	4.36	0.3831	347	347	susie	0.099	1.1e-05	0.215985	0.829	0.940856	0.937743	METTL14
GTExv8.EUR.Liver	./WEIGHTS/GTExv8.EUR.Liver/ENSG00000142794.18.wgt.RDat	ENSG00000142794	1	21440127	21440128	0.8291	rs710946	4.8	rs4654947	0.441776	9.29	0.07129	379	379	susie	0.58	4.7e-35	0.2162	0.829	0.940856	0.937743	NBPF3
GTExv8.EUR.Liver	./WEIGHTS/GTExv8.EUR.Liver/ENSG00000136104.19.wgt.RDat	ENSG00000136104	13	50909677	50909678	0.299	rs719103	3.39	rs9535526	0.25828	-6.89	0.2148	529	1	top1	0.26	2.7e-13	-0.21484	0.83	0.94169	0.938495	RNASEH2B
GTExv8.EUR.Liver	./WEIGHTS/GTExv8.EUR.Liver/ENSG00000163576.17.wgt.RDat	ENSG00000163576	3	19947024	19947025	0.4998	rs11719031	-3.22	rs1133328	0.358813	8.06	0.21328	376	376	susie	0.36	4.4e-19	0.2131	0.831	0.942224	0.938865	EFHB
GTExv8.EUR.Liver	./WEIGHTS/GTExv8.EUR.Liver/ENSG00000196247.11.wgt.RDat	ENSG00000196247	7	64666082	64666083	0.6731	rs637303	-2.97	rs1104867	0.345686	-8.04	0.388599	284	284	susie	0.41	3.8e-22	-0.213924	0.831	0.942224	0.938865	ZNF107
GTExv8.EUR.Liver	./WEIGHTS/GTExv8.EUR.Liver/ENSG00000182156.9.wgt.RDat	ENSG00000182156	17	79730918	79730919	0.5664	rs11150816	2.97	rs8071194	0.242925	7.13	-0.29621	487	487	susie	0.26	2.2e-13	-0.21084	0.833	0.943289	0.939974	ENPP7
GTExv8.EUR.Liver	./WEIGHTS/GTExv8.EUR.Liver/ENSG00000173193.13.wgt.RDat	ENSG00000173193	3	122680617	122680618	0.197	rs4678192	3.25	rs16833512	0.130378	-5	0.21141	546	1	top1	0.13	4.4e-07	-0.2114	0.833	0.943289	0.939974	PARP14
GTExv8.EUR.Liver	./WEIGHTS/GTExv8.EUR.Liver/ENSG00000148341.17.wgt.RDat	ENSG00000148341	9	129028302	129028303	0.1643	rs968477	-5.77	rs17455517	0.14727	-5.29	-0.21106	348	1	top1	0.15	7.4e-08	0.2111	0.833	0.943289	0.939974	SH3GLB2
GTExv8.EUR.Liver	./WEIGHTS/GTExv8.EUR.Liver/ENSG00000141519.14.wgt.RDat	ENSG00000141519	17	80036631	80036632	0.4103	rs3185057	-4.95	rs11650121	0.356999	8.1	-0.32935	399	5	lasso	0.38	5.8e-20	-0.20965	0.834	0.943521	0.939974	CCDC40
GTExv8.EUR.Liver	./WEIGHTS/GTExv8.EUR.Liver/ENSG00000163281.11.wgt.RDat	ENSG00000163281	4	44726594	44726595	0.2817	rs13130484	4.56	rs12499960	0.261033	7.49	0.2201	375	16	enet	0.3	9.8e-16	-0.20922	0.834	0.943521	0.939974	GNPDA2
GTExv8.EUR.Liver	./WEIGHTS/GTExv8.EUR.Liver/ENSG00000197016.11.wgt.RDat	ENSG00000197016	19	56567510	56567511	0.1674	rs2018863	2.96	rs6510000	0.0601	-4.36	-0.20987	492	1	top1	0.06	0.00057	0.2099	0.834	0.943521	0.939974	ZNF470
GTExv8.EUR.Liver	./WEIGHTS/GTExv8.EUR.Liver/ENSG00000236790.5.wgt.RDat	ENSG00000236790	2	8383620	8383621	0.2424	rs4669321	3.07	rs12613635	0.016188	-4.12	0.2079	495	9	lasso	0.052	0.0013	0.2081	0.835	0.943982	0.940332	LINC00299
GTExv8.EUR.Liver	./WEIGHTS/GTExv8.EUR.Liver/ENSG00000173085.13.wgt.RDat	ENSG00000173085	4	83284913	83284914	0.1644	rs2868758	4.38	rs10020814	0.123345	4.78	-0.2076	381	1	top1	0.12	9.2e-07	-0.207598	0.836	0.943982	0.940332	COQ2
GTExv8.EUR.Liver	./WEIGHTS/GTExv8.EUR.Liver/ENSG00000120915.13.wgt.RDat	ENSG00000120915	8	27490778	27490779	0.3823	rs2726952	3.55	rs1126452	0.245448	7.03	0.28721	635	635	susie	0.26	2.1e-13	0.206	0.836	0.943982	0.940332	EPHX2
GTExv8.EUR.Liver	./WEIGHTS/GTExv8.EUR.Liver/ENSG00000141971.12.wgt.RDat	ENSG00000141971	19	17419080	17419081	0.3416	rs8111532	-6.42	rs2303680	0.0196	-4.34	-0.529181	441	51	enet	0.051	0.0015	0.2069	0.836	0.943982	0.940332	MVB12A
GTExv8.EUR.Liver	./WEIGHTS/GTExv8.EUR.Liver/ENSG00000078618.21.wgt.RDat	ENSG00000078618	1	51878936	51878937	0.345	rs553648	3.81	rs12067434	0.044955	4.84	-0.13967	202	202	susie	0.23	1.2e-11	-0.2073	0.836	0.943982	0.940332	NRDC
GTExv8.EUR.Liver	./WEIGHTS/GTExv8.EUR.Liver/ENSG00000127054.20.wgt.RDat	ENSG00000127054	1	1324690	1324691	0.1363	rs4970362	-3.01	rs3819001	-0.005669	3.34	1.56139	255	255	susie	0.0041	0.19	-0.2043	0.838	0.94564	0.942202	INTS11
GTExv8.EUR.Liver	./WEIGHTS/GTExv8.EUR.Liver/ENSG00000114654.7.wgt.RDat	ENSG00000114654	3	129001628	129001629	0.1043	rs11712682	3.8	rs718613	0.007747	-3.87	-0.15404	323	323	susie	0.021	0.029	-0.2037	0.839	0.946169	0.942568	EFCC1
GTExv8.EUR.Liver	./WEIGHTS/GTExv8.EUR.Liver/ENSG00000227082.1.wgt.RDat	ENSG00000227082	1	121396753	121396754	0.0679	rs11249433	-1.22	rs6683357	0.049586	3.76	-0.44621	21	21	susie	0.052	0.0012	0.2034	0.839	0.946169	0.942568	LINC02798
GTExv8.EUR.Liver	./WEIGHTS/GTExv8.EUR.Liver/ENSG00000112992.16.wgt.RDat	ENSG00000112992	5	43602691	43602692	0.099	rs17245133	3.32	rs7713458	0.01673	3.75	-0.2018	254	1	top1	0.017	0.047	-0.2018	0.84	0.946324	0.942919	NNT
GTExv8.EUR.Liver	./WEIGHTS/GTExv8.EUR.Liver/ENSG00000119725.18.wgt.RDat	ENSG00000119725	14	73886827	73886828	0.114	rs2878733	3.39	rs12431457	-0.00358	3.28	1.5201	386	386	susie	-0.0021	0.43	0.20202	0.84	0.946324	0.942919	ZNF410
GTExv8.EUR.Liver	./WEIGHTS/GTExv8.EUR.Liver/ENSG00000156171.14.wgt.RDat	ENSG00000156171	1	111140215	111140216	0.549	rs817582	-5.58	rs3762374	0.329184	8.27	1.52073	568	32	enet	0.39	1e-20	0.2001	0.841	0.946324	0.942919	DRAM2
GTExv8.EUR.Liver	./WEIGHTS/GTExv8.EUR.Liver/ENSG00000033122.18.wgt.RDat	ENSG00000033122	1	69568397	69568398	0.1888	rs6674401	-2.27	rs1773349	-0.004556	3.34	0.62771	367	367	susie	0.03	0.011	0.2011	0.841	0.946324	0.942919	LRRC7
GTExv8.EUR.Liver	./WEIGHTS/GTExv8.EUR.Liver/ENSG00000141127.14.wgt.RDat	ENSG00000141127	17	18856298	18856299	0.1967	rs7222009	-5.13	rs11078421	0.08339	5.56	-0.55591	151	151	susie	0.13	6.8e-07	0.20101	0.841	0.946324	0.942919	PRPSAP2
GTExv8.EUR.Liver	./WEIGHTS/GTExv8.EUR.Liver/ENSG00000245281.6.wgt.RDat	ENSG00000245281	8	18085026	18085027	0.2398	rs478420	-5.26	rs13274069	0.010309	4.53	0.45322	868	9	lasso	0.04	0.0044	-0.198	0.843	0.947975	0.944403	ASAH1-AS1
GTExv8.EUR.Liver	./WEIGHTS/GTExv8.EUR.Liver/ENSG00000125246.15.wgt.RDat	ENSG00000125246	13	99606668	99606669	0.291	rs10459299	-2.92	rs1107450	0.01416	-3.54	-0.2293	482	482	susie	0.019	0.037	0.1978	0.843	0.947975	0.944403	CLYBL
GTExv8.EUR.Liver	./WEIGHTS/GTExv8.EUR.Liver/ENSG00000184254.16.wgt.RDat	ENSG00000184254	15	100877713	100877714	0.482	rs7165368	-3.21	rs8027468	0.008855	4.48	0.2796	580	36	enet	0.14	1e-07	-0.19681	0.844	0.9485	0.945145	ALDH1A3
GTExv8.EUR.Liver	./WEIGHTS/GTExv8.EUR.Liver/ENSG00000228506.1.wgt.RDat	ENSG00000228506	6	99424921	99424922	0.3512	rs11154824	-5.34	rs6923983	0.211	6.51	0.42547	474	8	lasso	0.23	7.9e-12	0.19366	0.846	0.950071	0.946626	PNISR-AS1
GTExv8.EUR.Liver	./WEIGHTS/GTExv8.EUR.Liver/ENSG00000243725.6.wgt.RDat	ENSG00000243725	1	54715821	54715822	0.4476	rs587271	-3.97	rs17110961	0.180127	5.72	0.19398	527	1	top1	0.18	2.1e-09	0.194	0.846	0.950071	0.946626	TTC4
GTExv8.EUR.Liver	./WEIGHTS/GTExv8.EUR.Liver/ENSG00000160856.20.wgt.RDat	ENSG00000160856	1	157700856	157700857	0.1878	rs16839492	3.18	rs3761959	0.078647	5.03	-0.19242	535	1	top1	0.079	8.8e-05	-0.1924	0.847	0.950071	0.946986	FCRL3
GTExv8.EUR.Liver	./WEIGHTS/GTExv8.EUR.Liver/ENSG00000177042.14.wgt.RDat	ENSG00000177042	11	695532	695533	0.412	rs12421266	-4.71	rs4963126	0.164229	-5.8	-0.19291	480	1	top1	0.16	1.2e-08	0.1929	0.847	0.950071	0.946986	TMEM80
GTExv8.EUR.Liver	./WEIGHTS/GTExv8.EUR.Liver/ENSG00000130948.9.wgt.RDat	ENSG00000130948	9	96302151	96302152	0.5144	rs7861768	-3.51	rs7848739	0.20581	-6.14	0.18992	371	1	top1	0.21	1.2e-10	-0.1899	0.849	0.951115	0.948842	HSD17B3
GTExv8.EUR.Liver	./WEIGHTS/GTExv8.EUR.Liver/ENSG00000179603.17.wgt.RDat	ENSG00000179603	7	127253293	127253294	0.2832	rs11563399	2.77	rs7778604	0.117776	5.57	-0.117108	481	481	susie	0.14	2.3e-07	-0.189034	0.85	0.951936	0.94958	GRM8
GTExv8.EUR.Liver	./WEIGHTS/GTExv8.EUR.Liver/ENSG00000068903.19.wgt.RDat	ENSG00000068903	19	38899861	38899862	0.2534	rs2288888	3.59	rs10410544	0.0733	-5.29	-1.25109	394	26	enet	0.093	2.1e-05	0.1883	0.851	0.952157	0.950317	SIRT2
GTExv8.EUR.Liver	./WEIGHTS/GTExv8.EUR.Liver/ENSG00000186026.6.wgt.RDat	ENSG00000186026	19	44072143	44072144	0.1948	rs10405091	-2.96	rs383133	0.0963	-5.14	0.268448	492	492	susie	0.1	6.2e-06	-0.1864	0.852	0.952976	0.951054	ZNF284
GTExv8.EUR.Liver	./WEIGHTS/GTExv8.EUR.Liver/ENSG00000152683.14.wgt.RDat	ENSG00000152683	2	32165840	32165841	0.0694	rs3769598	-2.91	rs177083	0.060387	4.2	0.1859	256	1	top1	0.06	0.00055	0.1859	0.853	0.953495	0.95179	SLC30A6
GTExv8.EUR.Liver	./WEIGHTS/GTExv8.EUR.Liver/ENSG00000264006.6.wgt.RDat	ENSG00000264006	10	5185186	5185187	0.1774	rs7899101	3.8	rs10904435	0.018612	3.87	0.18651	684	684	susie	0.02	0.034	0.183	0.855	0.953633	0.9525	AKR1C8
GTExv8.EUR.Liver	./WEIGHTS/GTExv8.EUR.Liver/ENSG00000164061.4.wgt.RDat	ENSG00000164061	3	49554488	49554489	0.4967	rs2526752	4.99	rs9859813	0.122484	-5.09	-0.2415	301	301	susie	0.19	1.1e-09	0.1832	0.855	0.953633	0.9525	BSN
GTExv8.EUR.Liver	./WEIGHTS/GTExv8.EUR.Liver/ENSG00000137860.11.wgt.RDat	ENSG00000137860	15	45252229	45252230	0.1561	rs1288092	-3.73	rs16939752	0.00486	-3.72	-0.5745	337	13	lasso	0.027	0.016	-0.18229	0.855	0.953633	0.9525	SLC28A2
GTExv8.EUR.Liver	./WEIGHTS/GTExv8.EUR.Liver/ENSG00000228775.7.wgt.RDat	ENSG00000228775	7	141738319	141738320	0.2542	rs4726479	-3.15	rs12540335	0.052082	4.21	-1.42174	440	25	enet	0.1	6.2e-06	-0.182425	0.855	0.953633	0.9525	WEE2-AS1
GTExv8.EUR.Liver	./WEIGHTS/GTExv8.EUR.Liver/ENSG00000237440.8.wgt.RDat	ENSG00000237440	19	20565808	20565809	0.2266	rs8111389	4.14	rs7251622	0.124	5.31	-0.18183	226	1	top1	0.12	8.7e-07	-0.1818	0.856	0.953965	0.953078	ZNF737
GTExv8.EUR.Liver	./WEIGHTS/GTExv8.EUR.Liver/ENSG00000263004.1.wgt.RDat	ENSG00000263004	17	57085023	57085024	0.4195	rs11654429	3.03	rs3826296	0.187575	-6.17	0.17461	519	519	susie	0.19	6.2e-10	-0.18036	0.857	0.953965	0.953078	AKAP1-DT
GTExv8.EUR.Liver	./WEIGHTS/GTExv8.EUR.Liver/ENSG00000234719.8.wgt.RDat	ENSG00000234719	16	11976642	11976643	0.6088	rs11075016	-4.39	rs2869492	0.355641	8.05	0.51241	451	451	susie	0.37	2.5e-19	0.18002	0.857	0.953965	0.953078	NPIPB2
GTExv8.EUR.Liver	./WEIGHTS/GTExv8.EUR.Liver/ENSG00000227306.1.wgt.RDat	ENSG00000227306	11	1688296	1688297	0.3963	rs5743890	5.28	rs7119110	0.040538	5.01	-0.49786	387	20	enet	0.12	8.4e-07	-0.1784	0.858	0.953965	0.953078	LINC02708
GTExv8.EUR.Liver	./WEIGHTS/GTExv8.EUR.Liver/ENSG00000160201.11.wgt.RDat	ENSG00000160201	21	43107586	43107587	0.2416	rs638268	-2.92	rs9984563	3.82e-05	-3.54	-0.3118	335	335	susie	0.0087	0.11	0.1784	0.858	0.953965	0.953078	U2AF1
GTExv8.EUR.Liver	./WEIGHTS/GTExv8.EUR.Liver/ENSG00000197013.9.wgt.RDat	ENSG00000197013	19	21505563	21505564	0.1569	rs950504	-3.84	rs1012040	0.0509	4.69	0.248835	298	32	enet	0.078	9.3e-05	0.179	0.858	0.953965	0.953078	ZNF429
GTExv8.EUR.Liver	./WEIGHTS/GTExv8.EUR.Liver/ENSG00000198829.6.wgt.RDat	ENSG00000198829	3	151873642	151873643	0.4001	rs13072540	-6.31	rs6440788	0.150872	-6.12	0.64471	403	28	enet	0.26	2.4e-13	-0.1775	0.859	0.953965	0.953078	SUCNR1
GTExv8.EUR.Liver	./WEIGHTS/GTExv8.EUR.Liver/ENSG00000119787.13.wgt.RDat	ENSG00000119787	2	38377284	38377285	0.1831	rs232553	3.24	rs2305245	0.074488	-4.76	-0.2638	479	479	susie	0.095	1.7e-05	0.177	0.86	0.953965	0.953078	ATL2
GTExv8.EUR.Liver	./WEIGHTS/GTExv8.EUR.Liver/ENSG00000136718.9.wgt.RDat	ENSG00000136718	2	130342349	130342350	0.3635	rs272135	2.6	rs6708453	0.26843	-6.96	-0.177	140	1	top1	0.27	7.8e-14	0.177	0.86	0.953965	0.953078	IMP4
GTExv8.EUR.Liver	./WEIGHTS/GTExv8.EUR.Liver/ENSG00000123213.22.wgt.RDat	ENSG00000123213	5	65722195	65722196	0.2692	rs149514	3.23	rs1301475	0.05801	4.36	1.488	378	21	enet	0.066	0.00033	0.1758	0.86	0.953965	0.953078	NLN
GTExv8.EUR.Liver	./WEIGHTS/GTExv8.EUR.Liver/ENSG00000172728.15.wgt.RDat	ENSG00000172728	8	33473384	33473385	0.2019	rs10503942	2.92	rs2732316	0.233507	6.67	0.17534	251	1	top1	0.23	5e-12	0.175	0.861	0.953965	0.953078	FUT10
GTExv8.EUR.Liver	./WEIGHTS/GTExv8.EUR.Liver/ENSG00000036448.9.wgt.RDat	ENSG00000036448	8	2045039	2045040	0.3221	rs17064865	2.97	rs10097327	0.08371	-5.54	0.67771	631	25	enet	0.14	1.6e-07	-0.175	0.861	0.953965	0.953078	MYOM2
GTExv8.EUR.Liver	./WEIGHTS/GTExv8.EUR.Liver/ENSG00000083520.14.wgt.RDat	ENSG00000083520	13	72782057	72782058	0.213	rs9600064	-4.43	rs7982531	-0.00323	-3.55	0.7232	516	32	enet	0.046	0.0023	-0.17358	0.862	0.953965	0.953078	DIS3
GTExv8.EUR.Liver	./WEIGHTS/GTExv8.EUR.Liver/ENSG00000254685.6.wgt.RDat	ENSG00000254685	1	74198211	74198212	0.1157	rs274576	-2.42	rs4650245	0.103247	4.92	-0.3149	357	357	susie	0.1	6.9e-06	-0.1739	0.862	0.953965	0.953078	FPGT
GTExv8.EUR.Liver	./WEIGHTS/GTExv8.EUR.Liver/ENSG00000181656.6.wgt.RDat	ENSG00000181656	1	100538136	100538137	0.2225	rs17100939	4.32	rs10493929	0.257652	6.98	0.17423	370	1	top1	0.26	2.9e-13	0.1742	0.862	0.953965	0.953078	GPR88
GTExv8.EUR.Liver	./WEIGHTS/GTExv8.EUR.Liver/ENSG00000263528.7.wgt.RDat	ENSG00000263528	1	206470494	206470495	0.3232	rs6666087	4.06	rs1953090	0.028092	-3.96	-0.02682	333	57	enet	0.096	1.6e-05	0.1741	0.862	0.953965	0.953078	IKBKE
GTExv8.EUR.Liver	./WEIGHTS/GTExv8.EUR.Liver/ENSG00000101605.12.wgt.RDat	ENSG00000101605	18	3220107	3220108	0.226	rs16944094	3.14	rs1791068	0.00857	-3.63	0.14037	493	493	susie	0.034	0.0081	-0.17351	0.862	0.953965	0.953078	MYOM1
GTExv8.EUR.Liver	./WEIGHTS/GTExv8.EUR.Liver/ENSG00000230438.6.wgt.RDat	ENSG00000230438	6	2881406	2881407	0.3377	rs4959190	3.03	rs9392442	0.0857	5.17	-0.60183	664	36	enet	0.31	2.2e-16	-0.17344	0.862	0.953965	0.953078	SERPINB9P1
GTExv8.EUR.Liver	./WEIGHTS/GTExv8.EUR.Liver/ENSG00000144792.9.wgt.RDat	ENSG00000144792	3	44578222	44578223	0.2376	rs17624976	2.54	rs6789709	0.183564	6.26	-0.29765	315	315	susie	0.21	7.3e-11	-0.1741	0.862	0.953965	0.953078	ZNF660
GTExv8.EUR.Liver	./WEIGHTS/GTExv8.EUR.Liver/ENSG00000185947.14.wgt.RDat	ENSG00000185947	16	31873757	31873758	0.1026	rs1881316	2.88	rs4536493	0.063977	3.82	-0.17195	157	1	top1	0.064	0.00039	-0.17195	0.863	0.954181	0.953806	ZNF267
GTExv8.EUR.Liver	./WEIGHTS/GTExv8.EUR.Liver/ENSG00000131558.14.wgt.RDat	ENSG00000131558	7	133253072	133253073	0.3296	rs6954842	2.44	rs17167181	0.125504	-5.28	0.001473	292	292	susie	0.15	3.5e-08	-0.171002	0.864	0.954693	0.954452	EXOC4
GTExv8.EUR.Liver	./WEIGHTS/GTExv8.EUR.Liver/ENSG00000148218.15.wgt.RDat	ENSG00000148218	9	113401332	113401333	0.2798	rs10739382	-2.97	rs17828145	0.0222	4.03	0.1704	568	1	top1	0.022	0.026	0.1704	0.865	0.954747	0.954452	ALAD
GTExv8.EUR.Liver	./WEIGHTS/GTExv8.EUR.Liver/ENSG00000253710.2.wgt.RDat	ENSG00000253710	13	52012397	52012398	0.222	rs2734	-4.18	rs12428478	0.00621	-3.58	1.0249	350	350	susie	0.011	0.083	0.16823	0.866	0.954747	0.954452	ALG11
GTExv8.EUR.Liver	./WEIGHTS/GTExv8.EUR.Liver/ENSG00000164879.6.wgt.RDat	ENSG00000164879	8	85373435	85373436	0.0768	rs6471527	-1.94	rs10090196	0.065625	-4.04	-0.16853	207	1	top1	0.066	0.00033	0.169	0.866	0.954747	0.954452	CA3
GTExv8.EUR.Liver	./WEIGHTS/GTExv8.EUR.Liver/ENSG00000197599.12.wgt.RDat	ENSG00000197599	16	1444555	1444556	0.2374	rs2281226	5.1	rs4984827	0.018221	4.64	0.59655	470	21	enet	0.059	0.00065	0.16886	0.866	0.954747	0.954452	CCDC154
GTExv8.EUR.Liver	./WEIGHTS/GTExv8.EUR.Liver/ENSG00000179256.2.wgt.RDat	ENSG00000179256	12	14814181	14814182	0.1591	rs7969774	3.64	rs2287226	0.079952	-5.03	0.16858	366	1	top1	0.08	7.7e-05	-0.16858	0.866	0.954747	0.954452	SMCO3
GTExv8.EUR.Liver	./WEIGHTS/GTExv8.EUR.Liver/ENSG00000172469.15.wgt.RDat	ENSG00000172469	6	95577542	95577543	0.2787	rs2380214	4.52	rs9490131	0.102	-4.42	-0.16784	292	1	top1	0.1	8.7e-06	0.16784	0.867	0.954747	0.954452	MANEA
GTExv8.EUR.Liver	./WEIGHTS/GTExv8.EUR.Liver/ENSG00000177868.11.wgt.RDat	ENSG00000177868	1	42816803	42816804	0.1314	rs9726252	3.29	rs17386017	0.149082	5.32	0.1679	429	1	top1	0.15	6.1e-08	0.1679	0.867	0.954747	0.954452	SVBP
GTExv8.EUR.Liver	./WEIGHTS/GTExv8.EUR.Liver/ENSG00000102595.19.wgt.RDat	ENSG00000102595	13	96053481	96053482	0.307	rs17760491	-3	rs2389530	0.30764	7.47	0.1675	326	1	top1	0.31	5.7e-16	0.16753	0.867	0.954747	0.954452	UGGT2
GTExv8.EUR.Liver	./WEIGHTS/GTExv8.EUR.Liver/ENSG00000272686.1.wgt.RDat	ENSG00000272686	7	123749067	123749068	0.1703	rs12533168	3.36	rs7799354	0.071436	4.53	-0.167931	349	1	top1	0.071	0.00018	-0.167931	0.867	0.954747	0.954452	WASL-DT
GTExv8.EUR.Liver	./WEIGHTS/GTExv8.EUR.Liver/ENSG00000166922.8.wgt.RDat	ENSG00000166922	15	32641675	32641676	0.2953	rs7164743	2.95	rs7170561	0.169585	6.25	-0.1274	419	4	lasso	0.17	4.5e-09	-0.16676	0.868	0.955256	0.9548	SCG5
GTExv8.EUR.Liver	./WEIGHTS/GTExv8.EUR.Liver/ENSG00000183431.11.wgt.RDat	ENSG00000183431	1	37990920	37990921	0.1437	rs11210569	3.23	rs4072980	0.104386	5.04	0.145	464	464	susie	0.11	5e-06	0.1665	0.868	0.955256	0.9548	SF3A3
GTExv8.EUR.Liver	./WEIGHTS/GTExv8.EUR.Liver/ENSG00000169885.9.wgt.RDat	ENSG00000169885	1	1914826	1914827	0.1768	rs11588312	7.81	rs34238514	0.055036	-3.8	-0.35762	327	327	susie	0.056	0.00083	-0.1654	0.869	0.955389	0.955148	CALML6
GTExv8.EUR.Liver	./WEIGHTS/GTExv8.EUR.Liver/ENSG00000153551.13.wgt.RDat	ENSG00000153551	3	32391670	32391671	0.2799	rs9845475	-3.71	rs4132830	-0.00269	-3.32	1.97716	450	450	susie	0.011	0.088	-0.1645	0.869	0.955389	0.955148	CMTM7
GTExv8.EUR.Liver	./WEIGHTS/GTExv8.EUR.Liver/ENSG00000142149.8.wgt.RDat	ENSG00000142149	21	31873314	31873315	0.3501	rs17660708	-3.05	rs2096512	0.128	-6.09	0.0308	521	20	enet	0.19	5.4e-10	0.1637	0.87	0.955389	0.955495	HUNK
GTExv8.EUR.Liver	./WEIGHTS/GTExv8.EUR.Liver/ENSG00000092200.12.wgt.RDat	ENSG00000092200	14	21287938	21287939	0.4626	rs17197114	3.99	rs4982440	0.14167	-6.48	0.7333	481	41	enet	0.19	7.3e-10	-0.1636	0.87	0.955389	0.955495	RPGRIP1
GTExv8.EUR.Liver	./WEIGHTS/GTExv8.EUR.Liver/ENSG00000146085.7.wgt.RDat	ENSG00000146085	6	49463190	49463191	0.1526	rs2501966	-3.88	rs1924995	0.00478	-3.52	0.53356	347	11	enet	0.028	0.015	-0.16062	0.872	0.955652	0.955756	MMUT
GTExv8.EUR.Liver	./WEIGHTS/GTExv8.EUR.Liver/ENSG00000037757.13.wgt.RDat	ENSG00000037757	19	13764531	13764532	0.5191	rs12610873	-3.56	rs517323	0.266	-7.03	-0.202865	330	37	enet	0.31	5.3e-16	-0.1618	0.872	0.955652	0.955756	MRI1
GTExv8.EUR.Liver	./WEIGHTS/GTExv8.EUR.Liver/ENSG00000167397.14.wgt.RDat	ENSG00000167397	16	31095979	31095980	0.61	rs4889653	-2.81	rs749671	0.641788	-10.81	0.27846	242	242	susie	0.65	2.1e-42	-0.16121	0.872	0.955652	0.955756	VKORC1
GTExv8.EUR.Liver	./WEIGHTS/GTExv8.EUR.Liver/ENSG00000216937.13.wgt.RDat	ENSG00000216937	10	32446139	32446140	0.2153	rs2370759	-2.8	rs2505390	0.050435	-5.13	0.21947	318	20	lasso	0.13	5.3e-07	-0.1593	0.873	0.955652	0.955756	CCDC7
GTExv8.EUR.Liver	./WEIGHTS/GTExv8.EUR.Liver/ENSG00000257218.5.wgt.RDat	ENSG00000257218	12	120446437	120446438	0.3554	rs7959801	5.26	rs542407	0.228969	-6.6	-1.5638	391	19	enet	0.24	1.6e-12	0.15933	0.873	0.955652	0.955756	GATC
GTExv8.EUR.Liver	./WEIGHTS/GTExv8.EUR.Liver/ENSG00000124588.19.wgt.RDat	ENSG00000124588	6	2993930	2993931	0.3713	rs4959190	3.03	rs4149360	0.305	-7.39	-0.46785	678	19	enet	0.34	4.4e-18	0.15958	0.873	0.955652	0.955756	NQO2
GTExv8.EUR.Liver	./WEIGHTS/GTExv8.EUR.Liver/ENSG00000137760.14.wgt.RDat	ENSG00000137760	11	107565745	107565746	0.2382	rs11212206	3.89	rs645056	0.106679	-4.93	-0.15857	464	1	top1	0.11	5.1e-06	0.1586	0.874	0.955652	0.955756	ALKBH8
GTExv8.EUR.Liver	./WEIGHTS/GTExv8.EUR.Liver/ENSG00000094963.13.wgt.RDat	ENSG00000094963	1	171185207	171185208	0.3742	rs10919494	-3.07	rs1795244	0.095117	-4.93	1.31917	545	29	enet	0.14	1.2e-07	0.1591	0.874	0.955652	0.955756	FMO2
GTExv8.EUR.Liver	./WEIGHTS/GTExv8.EUR.Liver/ENSG00000236078.1.wgt.RDat	ENSG00000236078	7	47621938	47621939	0.3484	rs182838	-2.87	rs11765122	0.24702	6.92	0.135827	543	5	lasso	0.26	3.3e-13	0.158983	0.874	0.955652	0.955756	LINC01447
GTExv8.EUR.Liver	./WEIGHTS/GTExv8.EUR.Liver/ENSG00000238198.1.wgt.RDat	ENSG00000238198	1	113073104	113073105	0.2295	rs1343125	5.26	rs1778015	0.092659	-4.91	-0.15825	337	1	top1	0.093	2.1e-05	0.1583	0.874	0.955652	0.955756	LRIG2-DT
GTExv8.EUR.Liver	./WEIGHTS/GTExv8.EUR.Liver/ENSG00000076924.11.wgt.RDat	ENSG00000076924	19	7629564	7629565	0.2045	rs4804833	7.09	rs1644757	0.0273	-4.26	-0.940959	448	448	susie	0.042	0.0035	-0.1582	0.874	0.955652	0.955756	XAB2
GTExv8.EUR.Liver	./WEIGHTS/GTExv8.EUR.Liver/ENSG00000170498.8.wgt.RDat	ENSG00000170498	1	204196485	204196486	0.228	rs6702751	5.16	rs3795573	0.118358	-5.14	-0.93677	532	6	lasso	0.15	4.4e-08	-0.1579	0.875	0.955783	0.956072	KISS1
GTExv8.EUR.Liver	./WEIGHTS/GTExv8.EUR.Liver/ENSG00000104979.8.wgt.RDat	ENSG00000104979	19	13774282	13774283	0.2202	rs12610873	-3.56	rs1469071	-0.00282	-3.24	0.297621	332	332	susie	0.06	0.00057	-0.1559	0.876	0.955783	0.956072	C19orf53
GTExv8.EUR.Liver	./WEIGHTS/GTExv8.EUR.Liver/ENSG00000165478.6.wgt.RDat	ENSG00000165478	11	124936411	124936412	0.2508	rs11220068	4.57	rs10893305	0.033267	4.49	1.044	506	21	enet	0.11	3.4e-06	0.1565	0.876	0.955783	0.956072	HEPACAM
GTExv8.EUR.Liver	./WEIGHTS/GTExv8.EUR.Liver/ENSG00000159128.14.wgt.RDat	ENSG00000159128	21	33402895	33402896	0.1757	rs13640	-4.07	rs9808685	0.0388	-4.19	1.9067	463	28	enet	0.086	4.3e-05	-0.1559	0.876	0.955783	0.956072	IFNGR2
GTExv8.EUR.Liver	./WEIGHTS/GTExv8.EUR.Liver/ENSG00000230731.2.wgt.RDat	ENSG00000230731	13	44243191	44243192	0.414	rs9533827	-3.29	rs9525917	0.14471	5.92	0.0204	445	28	enet	0.17	4.4e-09	0.15569	0.876	0.955783	0.956072	LINC02938
GTExv8.EUR.Liver	./WEIGHTS/GTExv8.EUR.Liver/ENSG00000136108.14.wgt.RDat	ENSG00000136108	13	52455428	52455429	0.295	rs10492408	2.73	rs9568732	0.23827	6.64	-0.1533	359	1	top1	0.24	2.9e-12	-0.15329	0.878	0.956837	0.957385	CKAP2
GTExv8.EUR.Liver	./WEIGHTS/GTExv8.EUR.Liver/ENSG00000131849.11.wgt.RDat	ENSG00000131849	19	58440221	58440222	0.0945	rs1867726	-3.32	rs1051500	0.0473	-4.16	-0.153043	299	1	top1	0.047	0.0021	0.153	0.878	0.956837	0.957385	ZNF132
GTExv8.EUR.Liver	./WEIGHTS/GTExv8.EUR.Liver/ENSG00000180834.7.wgt.RDat	ENSG00000180834	3	183825593	183825594	0.1478	rs6765267	-2.6	rs1467257	0.039023	3.75	-0.88061	467	467	susie	0.054	0.001	-0.1525	0.879	0.956837	0.957385	MAP6D1
GTExv8.EUR.Liver	./WEIGHTS/GTExv8.EUR.Liver/ENSG00000213995.11.wgt.RDat	ENSG00000213995	13	110622215	110622216	0.219	rs4773171	-6.84	rs330570	0.10201	5.3	0.8023	730	5	lasso	0.12	1e-06	0.15185	0.879	0.956837	0.957385	NAXD
GTExv8.EUR.Liver	./WEIGHTS/GTExv8.EUR.Liver/ENSG00000119913.4.wgt.RDat	ENSG00000119913	10	112283734	112283735	0.2877	rs10787429	13.34	rs12219777	0.183523	5.95	0.152	453	1	top1	0.18	1.5e-09	0.152	0.879	0.956837	0.957385	TECTB
GTExv8.EUR.Liver	./WEIGHTS/GTExv8.EUR.Liver/ENSG00000253404.1.wgt.RDat	ENSG00000253404	5	138753308	138753309	0.4213	rs41347347	2.88	rs1703212	0.41519	8.62	-0.1504	307	1	top1	0.42	1.8e-22	-0.1504	0.88	0.956837	0.957385	CTNNA1-AS1
GTExv8.EUR.Liver	./WEIGHTS/GTExv8.EUR.Liver/ENSG00000248712.7.wgt.RDat	ENSG00000248712	11	119196768	119196769	0.1009	rs1185460	5.32	rs547345	0.007674	3.72	-0.55433	376	376	susie	0.021	0.031	0.1505	0.88	0.956837	0.957385	DRC12
GTExv8.EUR.Liver	./WEIGHTS/GTExv8.EUR.Liver/ENSG00000152240.12.wgt.RDat	ENSG00000152240	18	46104334	46104335	0.3008	rs7235217	3.42	rs3744992	0.132	5.74	-0.09942	512	512	susie	0.14	1.3e-07	-0.15043	0.88	0.956837	0.957385	HAUS1
GTExv8.EUR.Liver	./WEIGHTS/GTExv8.EUR.Liver/ENSG00000141012.12.wgt.RDat	ENSG00000141012	16	88856969	88856970	0.1827	rs1107792	3.21	rs522145	0.013307	3.94	-0.45337	422	30	enet	0.12	1.2e-06	-0.14933	0.881	0.956837	0.957385	GALNS
GTExv8.EUR.Liver	./WEIGHTS/GTExv8.EUR.Liver/ENSG00000176531.10.wgt.RDat	ENSG00000176531	19	43504934	43504935	0.2843	rs16976816	-2.79	rs2682551	0.0147	4.25	0.741714	366	366	susie	0.022	0.027	0.1497	0.881	0.956837	0.957385	PHLDB3
GTExv8.EUR.Liver	./WEIGHTS/GTExv8.EUR.Liver/ENSG00000080815.18.wgt.RDat	ENSG00000080815	14	73136417	73136418	0.1609	rs11626895	3.87	rs1005014	0.07382	-4.99	-0.1492	405	1	top1	0.074	0.00014	0.14916	0.881	0.956837	0.957385	PSEN1
GTExv8.EUR.Liver	./WEIGHTS/GTExv8.EUR.Liver/ENSG00000167207.11.wgt.RDat	ENSG00000167207	16	50693602	50693603	0.4006	rs7206153	-4.23	rs9302752	0.315993	7.79	0.14874	426	1	top1	0.32	1.9e-16	0.14874	0.882	0.957047	0.957385	NOD2
GTExv8.EUR.Liver	./WEIGHTS/GTExv8.EUR.Liver/ENSG00000142082.14.wgt.RDat	ENSG00000142082	11	236430	236431	0.1864	rs12421266	-4.71	rs4980335	0.044081	-4.05	-0.1479	295	1	top1	0.044	0.0028	0.1479	0.882	0.957047	0.957385	SIRT3
GTExv8.EUR.Liver	./WEIGHTS/GTExv8.EUR.Liver/ENSG00000168778.11.wgt.RDat	ENSG00000168778	12	123671112	123671113	0.191	rs7304782	-8.28	rs12829893	0.15392	5.52	0.07151	389	12	lasso	0.16	2.1e-08	0.14886	0.882	0.957047	0.957385	TCTN2
GTExv8.EUR.Liver	./WEIGHTS/GTExv8.EUR.Liver/ENSG00000124767.6.wgt.RDat	ENSG00000124767	6	38703140	38703141	0.162	rs1883610	3.6	rs3799703	0.108	4.82	0.14759	547	1	top1	0.11	4.4e-06	0.14759	0.883	0.957548	0.957726	GLO1
GTExv8.EUR.Liver	./WEIGHTS/GTExv8.EUR.Liver/ENSG00000151006.7.wgt.RDat	ENSG00000151006	16	31088962	31088963	0.4949	rs4889653	-2.81	rs749671	0.509631	-9.66	0.27846	240	240	susie	0.52	3e-30	-0.14775	0.883	0.957548	0.957726	PRSS53
GTExv8.EUR.Liver	./WEIGHTS/GTExv8.EUR.Liver/ENSG00000070081.15.wgt.RDat	ENSG00000070081	11	17208152	17208153	0.2934	rs41515852	3.23	rs214097	0.187572	6.11	-0.72425	536	24	enet	0.19	4.3e-10	-0.1459	0.884	0.95834	0.958438	NUCB2
GTExv8.EUR.Liver	./WEIGHTS/GTExv8.EUR.Liver/ENSG00000127220.5.wgt.RDat	ENSG00000127220	19	17310235	17310236	0.248	rs8111532	-6.42	rs8105356	-0.0028	-3.13	0.078303	428	37	enet	0.0021	0.24	0.1445	0.885	0.95884	0.958779	ABHD8
GTExv8.EUR.Liver	./WEIGHTS/GTExv8.EUR.Liver/ENSG00000174720.15.wgt.RDat	ENSG00000174720	4	112636989	112636990	0.1619	rs2051776	-3.49	rs2352185	-0.003376	-3.81	1.02	459	24	enet	0.019	0.038	-0.144168	0.885	0.95884	0.958779	LARP7
GTExv8.EUR.Liver	./WEIGHTS/GTExv8.EUR.Liver/ENSG00000049089.13.wgt.RDat	ENSG00000049089	1	40317293	40317294	0.1592	rs12060189	-4.03	rs4660438	0.009569	4.29	0.55475	417	417	susie	0.043	0.0031	0.144	0.886	0.959631	0.95949	COL9A2
GTExv8.EUR.Liver	./WEIGHTS/GTExv8.EUR.Liver/ENSG00000166405.14.wgt.RDat	ENSG00000166405	11	8169054	8169055	0.359	rs16938253	-4.36	rs7945726	0.198594	6.04	0.14266	612	1	top1	0.2	2.7e-10	0.1427	0.887	0.960422	0.960034	RIC3
GTExv8.EUR.Liver	./WEIGHTS/GTExv8.EUR.Liver/ENSG00000109861.15.wgt.RDat	ENSG00000109861	11	88337786	88337787	0.1944	rs1903845	-3.19	rs17756204	0.067517	5.17	0.22845	568	4	lasso	0.12	1.7e-06	0.1408	0.888	0.960574	0.960034	CTSC
GTExv8.EUR.Liver	./WEIGHTS/GTExv8.EUR.Liver/ENSG00000111652.9.wgt.RDat	ENSG00000111652	12	6723740	6723741	0.2559	rs4149570	-3.29	rs12578573	0.118152	4.94	0.13923	263	1	top1	0.12	1.6e-06	0.13923	0.889	0.960574	0.960034	COPS7A
GTExv8.EUR.Liver	./WEIGHTS/GTExv8.EUR.Liver/ENSG00000123454.10.wgt.RDat	ENSG00000123454	9	133636359	133636360	0.294	rs8176746	8.76	rs1611115	0.22786	-6.73	0.02134	587	587	susie	0.24	3.9e-12	-0.1377	0.89	0.960574	0.960034	DBH
GTExv8.EUR.Liver	./WEIGHTS/GTExv8.EUR.Liver/ENSG00000118197.13.wgt.RDat	ENSG00000118197	1	200669968	200669969	0.209	rs2790118	4.11	rs12082129	0.218127	-6.39	-0.1379	526	1	top1	0.22	3e-11	0.1379	0.89	0.960574	0.960034	DDX59
GTExv8.EUR.Liver	./WEIGHTS/GTExv8.EUR.Liver/ENSG00000267272.5.wgt.RDat	ENSG00000267272	1	87129764	87129765	0.201	rs12757428	-2.63	rs2753275	0.081678	-4.96	-0.14055	414	414	susie	0.12	1.2e-06	0.1381	0.89	0.960574	0.960034	LINC01140
GTExv8.EUR.Liver	./WEIGHTS/GTExv8.EUR.Liver/ENSG00000186806.5.wgt.RDat	ENSG00000186806	19	51342123	51342124	0.5525	rs2673908	-5.4	rs8107232	0.25	-7.15	-0.373185	656	656	susie	0.28	2.2e-14	0.1379	0.89	0.960574	0.960034	VSIG10L
GTExv8.EUR.Liver	./WEIGHTS/GTExv8.EUR.Liver/ENSG00000164366.3.wgt.RDat	ENSG00000164366	5	218214	218215	0.1962	rs3828570	3.07	rs4957014	0.06296	-4.34	-0.1375	289	1	top1	0.063	0.00043	0.1375	0.891	0.960574	0.960034	CCDC127
GTExv8.EUR.Liver	./WEIGHTS/GTExv8.EUR.Liver/ENSG00000116729.13.wgt.RDat	ENSG00000116729	1	68233119	68233120	0.4273	rs17533700	3.79	rs1367445	-0.001153	-3.87	-0.47943	514	27	enet	0.12	1.5e-06	-0.1365	0.891	0.960574	0.960034	WLS
GTExv8.EUR.Liver	./WEIGHTS/GTExv8.EUR.Liver/ENSG00000174137.12.wgt.RDat	ENSG00000174137	4	1684301	1684302	0.2607	rs6822665	-3.58	rs798727	0.105102	4.58	-0.1361	272	1	top1	0.11	6e-06	-0.136107	0.892	0.960574	0.960034	FAM53A
GTExv8.EUR.Liver	./WEIGHTS/GTExv8.EUR.Liver/ENSG00000112234.8.wgt.RDat	ENSG00000112234	6	98948005	98948006	0.1895	rs11154824	-5.34	rs7771685	0.0518	4.34	-0.53144	453	453	susie	0.093	2.1e-05	-0.1361	0.892	0.960574	0.960034	FBXL4
GTExv8.EUR.Liver	./WEIGHTS/GTExv8.EUR.Liver/ENSG00000168255.19.wgt.RDat	ENSG00000168255	7	102572655	102572656	0.273	rs1734729	-2.85	rs4729791	0.002303	3.51	0.378994	225	25	enet	0.089	3.1e-05	0.135394	0.892	0.960574	0.960034	POLR2J3
GTExv8.EUR.Liver	./WEIGHTS/GTExv8.EUR.Liver/ENSG00000153179.12.wgt.RDat	ENSG00000153179	12	64507000	64507001	0.3302	rs11835401	-3.26	rs7302505	0.150841	-5.4	0.45641	332	332	susie	0.17	7.7e-09	-0.13537	0.892	0.960574	0.960034	RASSF3
GTExv8.EUR.Liver	./WEIGHTS/GTExv8.EUR.Liver/ENSG00000213523.10.wgt.RDat	ENSG00000213523	5	140558251	140558252	0.1723	rs1051309	2.98	rs250430	0.01784	-3.6	-0.2455	329	329	susie	0.018	0.04	-0.1361	0.892	0.960574	0.960034	SRA1
GTExv8.EUR.Liver	./WEIGHTS/GTExv8.EUR.Liver/ENSG00000215845.10.wgt.RDat	ENSG00000215845	1	161038989	161038990	0.3295	rs7529425	6.98	rs2073653	0.121971	-4.83	0.26918	438	438	susie	0.13	4.4e-07	0.1363	0.892	0.960574	0.960034	TSTD1
GTExv8.EUR.Liver	./WEIGHTS/GTExv8.EUR.Liver/ENSG00000174652.17.wgt.RDat	ENSG00000174652	19	9435577	9435578	0.5983	rs2015157	-3.55	rs8108483	0.613	-10.5	0.135267	388	1	top1	0.61	2.4e-38	-0.1353	0.892	0.960574	0.960034	ZNF266
GTExv8.EUR.Liver	./WEIGHTS/GTExv8.EUR.Liver/ENSG00000109472.13.wgt.RDat	ENSG00000109472	4	165361193	165361194	0.3213	rs17588412	-2.12	rs1550270	0.092542	5.14	0.7789	439	39	enet	0.13	3.3e-07	0.134114	0.893	0.961069	0.960337	CPE
GTExv8.EUR.Liver	./WEIGHTS/GTExv8.EUR.Liver/ENSG00000170627.10.wgt.RDat	ENSG00000170627	12	54473598	54473599	0.2451	rs10876530	-3.82	rs9325158	0.151359	5.46	-0.10157	407	407	susie	0.15	4.1e-08	-0.13437	0.893	0.961069	0.960337	GTSF1
GTExv8.EUR.Liver	./WEIGHTS/GTExv8.EUR.Liver/ENSG00000183111.11.wgt.RDat	ENSG00000183111	5	149551946	149551947	0.3427	rs12518020	4.91	rs9791154	0.17847	-6.19	-0.1208	548	548	susie	0.2	2.7e-10	0.1335	0.894	0.961273	0.960337	ARHGEF37
GTExv8.EUR.Liver	./WEIGHTS/GTExv8.EUR.Liver/ENSG00000162391.11.wgt.RDat	ENSG00000162391	1	54623555	54623556	0.2839	rs587271	-3.97	rs17110869	0.125055	4.86	-0.13369	562	1	top1	0.13	7.7e-07	-0.1337	0.894	0.961273	0.960337	FAM151A
GTExv8.EUR.Liver	./WEIGHTS/GTExv8.EUR.Liver/ENSG00000142606.15.wgt.RDat	ENSG00000142606	1	2632989	2632990	0.2912	rs11588312	7.81	rs10797437	0.234025	-7	0.03558	358	358	susie	0.24	4e-12	-0.1328	0.894	0.961273	0.960337	MMEL1
GTExv8.EUR.Liver	./WEIGHTS/GTExv8.EUR.Liver/ENSG00000266256.1.wgt.RDat	ENSG00000266256	18	76615211	76615212	0.249	rs1626732	-3.59	rs3829636	0.0275	-4.45	0.07939	586	22	enet	0.032	0.0092	-0.13154	0.895	0.961767	0.961042	LINC00683
GTExv8.EUR.Liver	./WEIGHTS/GTExv8.EUR.Liver/ENSG00000072840.12.wgt.RDat	ENSG00000072840	4	5711196	5711197	0.419	rs7673803	-3.53	rs4513510	0.141771	-5.92	1.4513	725	14	enet	0.18	1.5e-09	-0.129092	0.897	0.963043	0.962449	EVC
GTExv8.EUR.Liver	./WEIGHTS/GTExv8.EUR.Liver/ENSG00000163964.14.wgt.RDat	ENSG00000163964	3	196712357	196712358	0.1839	rs9837962	-3.41	rs6776064	0.0677	-4.15	0.12955	403	1	top1	0.068	0.00027	-0.1295	0.897	0.963043	0.962449	PIGX
GTExv8.EUR.Liver	./WEIGHTS/GTExv8.EUR.Liver/ENSG00000044459.14.wgt.RDat	ENSG00000044459	9	17134981	17134982	0.297	rs2254330	3.45	rs2029247	0.21849	6.91	-0.64652	547	13	enet	0.27	1e-13	-0.1287	0.898	0.963826	0.963152	CNTLN
GTExv8.EUR.Liver	./WEIGHTS/GTExv8.EUR.Liver/ENSG00000127578.6.wgt.RDat	ENSG00000127578	16	630931	630932	0.4941	rs3743887	4.48	rs2269556	0.278156	7.45	0.12746	460	1	top1	0.28	2.4e-14	0.12746	0.899	0.964027	0.963855	WFIKKN1
GTExv8.EUR.Liver	./WEIGHTS/GTExv8.EUR.Liver/ENSG00000160049.11.wgt.RDat	ENSG00000160049	1	10472525	10472526	0.1509	rs284307	-4.15	rs670666	0.037937	4.12	0.56141	401	4	lasso	0.051	0.0014	0.1254	0.9	0.964718	0.964443	DFFA
GTExv8.EUR.Liver	./WEIGHTS/GTExv8.EUR.Liver/ENSG00000232653.8.wgt.RDat	ENSG00000232653	15	32593455	32593456	0.3708	rs7164743	2.95	rs28457217	0.093502	-5.01	-0.3463	394	25	enet	0.17	9.2e-09	0.12407	0.901	0.964718	0.964443	GOLGA8N
GTExv8.EUR.Liver	./WEIGHTS/GTExv8.EUR.Liver/ENSG00000160191.17.wgt.RDat	ENSG00000160191	21	42653635	42653636	0.317	rs225406	-3.08	rs9976191	-0.00472	-4.61	-0.7954	598	21	enet	0.071	0.00019	0.1247	0.901	0.964718	0.964443	PDE9A
GTExv8.EUR.Liver	./WEIGHTS/GTExv8.EUR.Liver/ENSG00000255837.1.wgt.RDat	ENSG00000255837	12	10997874	10997875	0.1977	rs12819066	5.04	rs10845242	0.185142	5.86	-0.12468	380	1	top1	0.19	1.2e-09	-0.12468	0.901	0.964718	0.964443	TAS2R20
GTExv8.EUR.Liver	./WEIGHTS/GTExv8.EUR.Liver/ENSG00000005187.11.wgt.RDat	ENSG00000005187	16	20610242	20610243	0.0964	rs11647727	4.02	rs7498905	0.017008	-3.88	0.14819	397	24	enet	0.041	0.0038	-0.12279	0.902	0.965117	0.964443	ACSM3
GTExv8.EUR.Liver	./WEIGHTS/GTExv8.EUR.Liver/ENSG00000196295.11.wgt.RDat	ENSG00000196295	7	30585971	30585972	0.6768	rs10227405	3.49	rs38487	0.538639	9.8	0.139827	466	8	lasso	0.54	6.6e-32	0.122072	0.903	0.965117	0.964443	GARS1-DT
GTExv8.EUR.Liver	./WEIGHTS/GTExv8.EUR.Liver/ENSG00000232229.5.wgt.RDat	ENSG00000232229	10	89829509	89829510	0.271	rs745215	4	rs3740040	0.125528	4.92	-0.1221	494	1	top1	0.13	7.3e-07	-0.1221	0.903	0.965117	0.964443	LINC00865
GTExv8.EUR.Liver	./WEIGHTS/GTExv8.EUR.Liver/ENSG00000226328.6.wgt.RDat	ENSG00000226328	22	45163780	45163781	0.3389	rs998706	-4.4	rs132873	0.07261	5.16	-0.24879	653	12	lasso	0.19	1.1e-09	0.12155	0.903	0.965117	0.964443	NUP50-DT
GTExv8.EUR.Liver	./WEIGHTS/GTExv8.EUR.Liver/ENSG00000076248.10.wgt.RDat	ENSG00000076248	12	109097573	109097574	0.1751	rs11114037	2.62	rs34261	-0.002143	-3.77	-0.14211	438	14	lasso	0.0051	0.17	-0.1217	0.903	0.965117	0.964443	UNG
GTExv8.EUR.Liver	./WEIGHTS/GTExv8.EUR.Liver/ENSG00000196793.13.wgt.RDat	ENSG00000196793	10	43574617	43574618	0.182	rs10793513	3.08	rs10736819	0.066704	-4.86	-0.12169	470	1	top1	0.067	0.00029	0.1217	0.903	0.965117	0.964443	ZNF239
GTExv8.EUR.Liver	./WEIGHTS/GTExv8.EUR.Liver/ENSG00000007216.14.wgt.RDat	ENSG00000007216	17	28473292	28473293	0.1098	rs11658900	-5.9	rs4506956	0.011674	4.22	0.03076	270	9	lasso	0.043	0.0033	0.12024	0.904	0.965895	0.965142	SLC13A2
GTExv8.EUR.Liver	./WEIGHTS/GTExv8.EUR.Liver/ENSG00000247157.6.wgt.RDat	ENSG00000247157	12	11548029	11548030	0.8082	rs10772493	8.31	rs7132674	0.507996	9.55	0.02505	446	8	lasso	0.52	4.7e-30	-0.11932	0.905	0.966002	0.965472	LINC01252
GTExv8.EUR.Liver	./WEIGHTS/GTExv8.EUR.Liver/ENSG00000240891.7.wgt.RDat	ENSG00000240891	3	111674675	111674676	0.1472	rs10934077	-4.37	rs13085147	-0.000361	-3.53	-0.26512	508	5	lasso	0.042	0.0036	0.1192	0.905	0.966002	0.965472	PLCXD2
GTExv8.EUR.Liver	./WEIGHTS/GTExv8.EUR.Liver/ENSG00000242612.6.wgt.RDat	ENSG00000242612	16	401825	401826	0.4252	rs3743887	4.48	rs3743890	0.338953	7.98	-0.09309	387	387	susie	0.35	2.9e-18	0.11807	0.906	0.966002	0.965801	DECR2
GTExv8.EUR.Liver	./WEIGHTS/GTExv8.EUR.Liver/ENSG00000136273.11.wgt.RDat	ENSG00000136273	7	47979580	47979581	0.1781	rs1433515	2.93	rs2708896	0.102825	4.61	-0.118485	523	1	top1	0.1	7.6e-06	-0.118485	0.906	0.966002	0.965801	HUS1
GTExv8.EUR.Liver	./WEIGHTS/GTExv8.EUR.Liver/ENSG00000072310.16.wgt.RDat	ENSG00000072310	17	17837001	17837002	0.2617	rs7219320	5.6	rs3785504	0.008017	3.57	-1.02867	420	28	enet	0.048	0.0019	-0.11526	0.908	0.966975	0.967195	SREBF1
GTExv8.EUR.Liver	./WEIGHTS/GTExv8.EUR.Liver/ENSG00000171853.15.wgt.RDat	ENSG00000171853	2	3379674	3379675	0.1694	rs2043080	-3.45	rs7601188	0.046275	-4.56	0.0634	602	10	enet	0.052	0.0013	-0.1151	0.908	0.966975	0.967195	TRAPPC12
GTExv8.EUR.Liver	./WEIGHTS/GTExv8.EUR.Liver/ENSG00000140323.5.wgt.RDat	ENSG00000140323	15	40358234	40358235	0.4863	rs8041057	9.9	rs1992272	0.169508	-6.34	0.2615	396	18	enet	0.25	9.6e-13	0.11473	0.909	0.967461	0.967891	DISP2
GTExv8.EUR.Liver	./WEIGHTS/GTExv8.EUR.Liver/ENSG00000244239.1.wgt.RDat	ENSG00000244239	7	8262281	8262282	0.6472	rs16870299	2.99	rs3779356	0.479853	9.3	-0.113485	724	1	top1	0.48	5.5e-27	-0.113485	0.91	0.967657	0.968587	ICA1-AS1
GTExv8.EUR.Liver	./WEIGHTS/GTExv8.EUR.Liver/ENSG00000125037.12.wgt.RDat	ENSG00000125037	3	9986891	9986892	0.3645	rs35683	-4.02	rs9819655	-0.002994	-3.28	0.44161	523	523	susie	0.035	0.0073	0.1115	0.911	0.968142	0.968913	EMC3
GTExv8.EUR.Liver	./WEIGHTS/GTExv8.EUR.Liver/ENSG00000132740.8.wgt.RDat	ENSG00000132740	11	68903841	68903842	0.5648	rs1122844	4.79	rs478647	0.581686	10.6	-0.12116	425	425	susie	0.62	1e-38	-0.1113	0.911	0.968142	0.968913	IGHMBP2
GTExv8.EUR.Liver	./WEIGHTS/GTExv8.EUR.Liver/ENSG00000104825.16.wgt.RDat	ENSG00000104825	19	38899951	38899952	0.3969	rs2288888	3.59	rs4803006	0.281	-7.25	-0.986892	394	14	enet	0.3	1.5e-15	-0.1105	0.912	0.968626	0.969607	NFKBIB
GTExv8.EUR.Liver	./WEIGHTS/GTExv8.EUR.Liver/ENSG00000244045.12.wgt.RDat	ENSG00000244045	17	28357580	28357581	0.137	rs11658900	-5.9	rs13469	0.0275	-3.99	-0.01357	269	269	susie	0.037	0.0058	-0.10926	0.913	0.969109	0.969932	TMEM199
GTExv8.EUR.Liver	./WEIGHTS/GTExv8.EUR.Liver/ENSG00000159733.13.wgt.RDat	ENSG00000159733	4	2418662	2418663	0.4451	rs3775067	4.4	rs3128818	0.268084	6.98	-0.1757	348	7	enet	0.3	2.3e-15	-0.109399	0.913	0.969109	0.969932	ZFYVE28
GTExv8.EUR.Liver	./WEIGHTS/GTExv8.EUR.Liver/ENSG00000065060.16.wgt.RDat	ENSG00000065060	6	34792014	34792015	0.3269	rs1929848	6.33	rs2744974	0.309	7.69	0.13235	356	5	lasso	0.34	5.4e-18	0.10851	0.914	0.969881	0.970626	BLTP3A
GTExv8.EUR.Liver	./WEIGHTS/GTExv8.EUR.Liver/ENSG00000203727.3.wgt.RDat	ENSG00000203727	6	147508926	147508927	0.32	rs9403856	-3.59	rs1473691	0.0933	-4.72	1.17577	482	482	susie	0.1	8.8e-06	0.10647	0.915	0.970653	0.971318	SAMD5
GTExv8.EUR.Liver	./WEIGHTS/GTExv8.EUR.Liver/ENSG00000163382.11.wgt.RDat	ENSG00000163382	1	156591761	156591762	0.1746	rs1050316	-7.16	rs3795733	0.009972	-3.99	-0.10568	438	1	top1	0.01	0.097	0.1057	0.916	0.970845	0.971642	NAXE
GTExv8.EUR.Liver	./WEIGHTS/GTExv8.EUR.Liver/ENSG00000214194.8.wgt.RDat	ENSG00000214194	7	113118612	113118613	0.21	rs1701839	2.9	rs2245985	0.012172	-3.71	-1.00442	314	314	susie	0.061	0.00054	0.105902	0.916	0.970845	0.971642	SMIM30
GTExv8.EUR.Liver	./WEIGHTS/GTExv8.EUR.Liver/ENSG00000196476.11.wgt.RDat	ENSG00000196476	20	290777	290778	0.3564	rs282146	-3.61	rs3827153	0.108356	-5.39	0.2682	422	33	enet	0.14	2.4e-07	-0.1039	0.917	0.971616	0.972333	C20orf96
GTExv8.EUR.Liver	./WEIGHTS/GTExv8.EUR.Liver/ENSG00000154274.14.wgt.RDat	ENSG00000154274	4	37453940	37453941	0.2418	rs1552021	5.84	rs3934005	0.037398	-3.95	-0.6511	641	6	lasso	0.04	0.0042	-0.101795	0.919	0.973155	0.97325	C4orf19
GTExv8.EUR.Liver	./WEIGHTS/GTExv8.EUR.Liver/ENSG00000141391.13.wgt.RDat	ENSG00000141391	18	12407895	12407896	0.1675	rs3786261	3.44	rs12971000	0.139	5.35	0.10213	402	1	top1	0.14	1.7e-07	0.10213	0.919	0.973155	0.97325	PRELID3A
GTExv8.EUR.Liver	./WEIGHTS/GTExv8.EUR.Liver/ENSG00000019505.7.wgt.RDat	ENSG00000019505	11	45286318	45286319	0.1558	rs11038519	-3.01	rs12362429	0.098143	4.49	-0.09998	554	1	top1	0.098	1.2e-05	-0.1	0.92	0.973246	0.97325	SYT13
GTExv8.EUR.Liver	./WEIGHTS/GTExv8.EUR.Liver/ENSG00000119711.12.wgt.RDat	ENSG00000119711	14	74084492	74084493	0.1765	rs2878733	3.39	rs11849883	0.0435	4.45	0.6816	416	13	enet	0.082	6.5e-05	0.09938	0.921	0.973246	0.97325	ALDH6A1
GTExv8.EUR.Liver	./WEIGHTS/GTExv8.EUR.Liver/ENSG00000196159.11.wgt.RDat	ENSG00000196159	4	125316398	125316399	0.2595	rs17791550	2.21	rs2390806	0.009858	4.14	-0.3679	397	22	enet	0.046	0.0023	0.099792	0.921	0.973246	0.97325	FAT4
GTExv8.EUR.Liver	./WEIGHTS/GTExv8.EUR.Liver/ENSG00000206535.7.wgt.RDat	ENSG00000206535	3	100401398	100401399	0.1763	rs7638305	3.77	rs2316701	0.059462	4.57	0.09947	396	1	top1	0.059	0.00061	0.0995	0.921	0.973246	0.97325	LNP1
GTExv8.EUR.Liver	./WEIGHTS/GTExv8.EUR.Liver/ENSG00000161013.16.wgt.RDat	ENSG00000161013	5	179806933	179806934	0.1777	rs30384	3.68	rs10903236	-0.00135	-3.45	-0.4823	444	444	susie	0.017	0.046	-0.0986	0.921	0.973246	0.97325	MGAT4B
GTExv8.EUR.Liver	./WEIGHTS/GTExv8.EUR.Liver/ENSG00000172113.8.wgt.RDat	ENSG00000172113	3	48301684	48301685	0.2788	rs6796790	-3.9	rs3197223	0.174293	-5.79	0.09971	256	1	top1	0.17	4e-09	-0.0997	0.921	0.973246	0.97325	NME6
GTExv8.EUR.Liver	./WEIGHTS/GTExv8.EUR.Liver/ENSG00000120860.10.wgt.RDat	ENSG00000120860	12	102062148	102062149	0.221	rs11111093	-4.29	rs11111170	0.126805	-5.34	-0.12229	446	446	susie	0.13	4.9e-07	-0.09953	0.921	0.973246	0.97325	WASHC3
GTExv8.EUR.Liver	./WEIGHTS/GTExv8.EUR.Liver/ENSG00000120262.9.wgt.RDat	ENSG00000120262	6	151494029	151494030	0.2621	rs852003	4.45	rs13198669	0.0995	5.59	0.13983	562	562	susie	0.14	9.9e-08	-0.09784	0.922	0.973713	0.973939	CCDC170
GTExv8.EUR.Liver	./WEIGHTS/GTExv8.EUR.Liver/ENSG00000196199.13.wgt.RDat	ENSG00000196199	13	19633680	19633681	0.117	rs11618347	-3.75	rs9508811	0.05222	4.23	0.4748	291	6	enet	0.057	0.00079	-0.09669	0.923	0.973713	0.974017	MPHOSPH8
GTExv8.EUR.Liver	./WEIGHTS/GTExv8.EUR.Liver/ENSG00000150782.11.wgt.RDat	ENSG00000150782	11	112164116	112164117	0.146	rs17565975	3.66	rs7129389	-0.003884	3.17	0.27826	377	377	susie	0.023	0.025	-0.095	0.924	0.973713	0.974017	IL18
GTExv8.EUR.Liver	./WEIGHTS/GTExv8.EUR.Liver/ENSG00000148396.18.wgt.RDat	ENSG00000148396	9	136477688	136477689	0.2102	rs4842102	-3.78	rs3812594	0.08215	-5.31	0.08833	374	374	susie	0.088	3.3e-05	-0.0949	0.924	0.973713	0.974017	SEC16A
GTExv8.EUR.Liver	./WEIGHTS/GTExv8.EUR.Liver/ENSG00000171206.13.wgt.RDat	ENSG00000171206	10	102644495	102644496	0.1576	rs1057050	4.6	rs11191320	0.05341	-4.18	0.27706	362	362	susie	0.059	0.00061	-0.0959	0.924	0.973713	0.974017	TRIM8
GTExv8.EUR.Liver	./WEIGHTS/GTExv8.EUR.Liver/ENSG00000110203.8.wgt.RDat	ENSG00000110203	11	72114868	72114869	0.4541	rs341087	-3.69	rs575341	0.112399	5.32	-0.00176	255	255	susie	0.13	2.8e-07	-0.094	0.925	0.973713	0.974017	FOLR3
GTExv8.EUR.Liver	./WEIGHTS/GTExv8.EUR.Liver/ENSG00000113716.12.wgt.RDat	ENSG00000113716	5	150001167	150001168	0.2483	rs13178760	4.15	rs1962603	0.08016	-4.77	1.3819	567	567	susie	0.091	2.6e-05	0.0939	0.925	0.973713	0.974017	HMGXB3
GTExv8.EUR.Liver	./WEIGHTS/GTExv8.EUR.Liver/ENSG00000138623.9.wgt.RDat	ENSG00000138623	15	74434466	74434467	0.2194	rs734854	-4.35	rs1866113	-0.005488	3.19	-0.2476	373	373	susie	0.0033	0.21	-0.0939	0.925	0.973713	0.974017	SEMA7A
GTExv8.EUR.Liver	./WEIGHTS/GTExv8.EUR.Liver/ENSG00000137877.9.wgt.RDat	ENSG00000137877	15	41890204	41890205	0.2949	rs4344713	3.72	rs1113333	0.219925	6.43	0.0942	415	1	top1	0.22	2.4e-11	0.09421	0.925	0.973713	0.974017	SPTBN5
GTExv8.EUR.Liver	./WEIGHTS/GTExv8.EUR.Liver/ENSG00000166582.9.wgt.RDat	ENSG00000166582	17	16353498	16353499	0.2679	rs624068	-2.48	rs3744328	0.06679	-3.7	-0.09291	284	1	top1	0.067	0.00029	0.09291	0.926	0.973901	0.974017	CENPV
GTExv8.EUR.Liver	./WEIGHTS/GTExv8.EUR.Liver/ENSG00000108784.9.wgt.RDat	ENSG00000108784	17	42536171	42536172	0.4352	rs10454087	4.17	rs659497	0.220675	-6.31	-1.09451	247	64	enet	0.23	7.2e-12	-0.09235	0.926	0.973901	0.974017	NAGLU
GTExv8.EUR.Liver	./WEIGHTS/GTExv8.EUR.Liver/ENSG00000079156.16.wgt.RDat	ENSG00000079156	2	178194480	178194481	0.2196	rs13026251	6.28	rs17638592	0.04813	-4.61	-0.0366	424	11	enet	0.13	4.1e-07	0.0933	0.926	0.973901	0.974017	OSBPL6
GTExv8.EUR.Liver	./WEIGHTS/GTExv8.EUR.Liver/ENSG00000075624.13.wgt.RDat	ENSG00000075624	7	5563783	5563784	0.2539	rs3889348	-3.9	rs3801030	0.065071	-4.14	0.091724	339	1	top1	0.065	0.00035	-0.091724	0.927	0.974089	0.974017	ACTB
GTExv8.EUR.Liver	./WEIGHTS/GTExv8.EUR.Liver/ENSG00000165490.12.wgt.RDat	ENSG00000165490	11	82899974	82899975	0.1723	rs10897991	3.41	rs11233422	0.012916	-4.03	2.73008	412	21	enet	0.051	0.0014	-0.0911	0.927	0.974089	0.974017	DDIAS
GTExv8.EUR.Liver	./WEIGHTS/GTExv8.EUR.Liver/ENSG00000120645.11.wgt.RDat	ENSG00000120645	12	66764	66765	0.3215	rs10774169	5.55	rs4980848	0.079051	5.06	-0.62424	253	24	enet	0.11	6.1e-06	0.09169	0.927	0.974089	0.974017	IQSEC3
GTExv8.EUR.Liver	./WEIGHTS/GTExv8.EUR.Liver/ENSG00000221838.9.wgt.RDat	ENSG00000221838	7	100101940	100101941	0.2291	rs4729565	3.4	rs4729568	0.070865	5.04	1.48923	274	12	enet	0.1	7.8e-06	0.089885	0.928	0.974277	0.974017	AP4M1
GTExv8.EUR.Liver	./WEIGHTS/GTExv8.EUR.Liver/ENSG00000232283.1.wgt.RDat	ENSG00000232283	9	96246461	96246462	0.2286	rs7861768	-3.51	rs958830	0.08013	-4.85	-0.08989	410	1	top1	0.08	7.6e-05	0.0899	0.928	0.974277	0.974017	HSD17B3-AS1
GTExv8.EUR.Liver	./WEIGHTS/GTExv8.EUR.Liver/ENSG00000164684.13.wgt.RDat	ENSG00000164684	8	80874780	80874781	0.3919	rs17475446	-3.62	rs2028814	0.156229	5.42	0.20528	384	384	susie	0.16	2.8e-08	0.0904	0.928	0.974277	0.974017	ZNF704
GTExv8.EUR.Liver	./WEIGHTS/GTExv8.EUR.Liver/ENSG00000162852.13.wgt.RDat	ENSG00000162852	1	246566443	246566444	0.3669	rs12144716	-3.02	rs3120699	0.080353	-4.96	-1.2297	468	17	enet	0.12	1.4e-06	-0.0878	0.93	0.975513	0.975383	CNST
GTExv8.EUR.Liver	./WEIGHTS/GTExv8.EUR.Liver/ENSG00000156931.15.wgt.RDat	ENSG00000156931	3	184812142	184812143	0.2964	rs6807172	-2.85	rs7625123	0.217093	6.3	-0.01969	426	13	enet	0.23	1.3e-11	-0.0875	0.93	0.975513	0.975383	VPS8
GTExv8.EUR.Liver	./WEIGHTS/GTExv8.EUR.Liver/ENSG00000196391.10.wgt.RDat	ENSG00000196391	15	90352244	90352245	0.2466	rs2352214	4.51	rs2601181	0.20532	6.63	-0.3309	384	384	susie	0.22	1.6e-11	-0.08614	0.931	0.976274	0.976065	ZNF774
GTExv8.EUR.Liver	./WEIGHTS/GTExv8.EUR.Liver/ENSG00000135124.14.wgt.RDat	ENSG00000135124	12	121209856	121209857	0.3938	rs1718119	7.63	rs3892756	0.013393	-4.34	-1.67425	412	20	enet	0.065	0.00034	0.08581	0.932	0.977035	0.976747	P2RX4
GTExv8.EUR.Liver	./WEIGHTS/GTExv8.EUR.Liver/ENSG00000136237.18.wgt.RDat	ENSG00000136237	7	22357143	22357144	0.296	rs11766273	-4.39	rs9886056	0.199637	-6.38	0.083576	662	1	top1	0.2	2.4e-10	-0.083576	0.933	0.977219	0.977429	RAPGEF5
GTExv8.EUR.Liver	./WEIGHTS/GTExv8.EUR.Liver/ENSG00000250056.5.wgt.RDat	ENSG00000250056	5	6582135	6582136	0.1945	rs10054770	-2.93	rs2288447	0.0898	5.25	-0.1772	619	619	susie	0.11	2.6e-06	-0.0808	0.936	0.978633	0.97947	LINC01018
GTExv8.EUR.Liver	./WEIGHTS/GTExv8.EUR.Liver/ENSG00000145882.10.wgt.RDat	ENSG00000145882	5	149358006	149358007	0.1964	rs12518020	4.91	rs10060424	0.01268	-3.73	0.0401	575	11	lasso	0.033	0.0091	0.0808	0.936	0.978633	0.97947	PCYOX1L
GTExv8.EUR.Liver	./WEIGHTS/GTExv8.EUR.Liver/ENSG00000198711.5.wgt.RDat	ENSG00000198711	1	54236439	54236440	0.3399	rs587271	-3.97	rs3766453	0.02118	4.59	-0.1607	484	484	susie	0.05	0.0016	-0.0807	0.936	0.978633	0.97947	SSBP3-AS1
GTExv8.EUR.Liver	./WEIGHTS/GTExv8.EUR.Liver/ENSG00000282301.1.wgt.RDat	ENSG00000282301	7	99735101	99735102	0.1168	rs4729565	3.4	rs7808022	0.015942	-3.62	1.21302	307	307	susie	0.051	0.0015	0.078333	0.938	0.978893	0.980717	CYP3A7-CYP3A51P
GTExv8.EUR.Liver	./WEIGHTS/GTExv8.EUR.Liver/ENSG00000184227.7.wgt.RDat	ENSG00000184227	14	73537113	73537114	0.6406	rs12895249	3.83	rs4519287	0.18681	6.45	0.8878	354	54	enet	0.31	4.7e-16	-0.07609	0.939	0.978893	0.980717	ACOT1
GTExv8.EUR.Liver	./WEIGHTS/GTExv8.EUR.Liver/ENSG00000177721.4.wgt.RDat	ENSG00000177721	5	43043169	43043170	0.1368	rs17245133	3.32	rs632730	0.00251	3.93	0.6983	328	328	susie	0.0076	0.13	-0.0765	0.939	0.978893	0.980717	ANXA2R
GTExv8.EUR.Liver	./WEIGHTS/GTExv8.EUR.Liver/ENSG00000002016.17.wgt.RDat	ENSG00000002016	12	990052	990053	0.2503	rs7298766	-3.97	rs12816367	0.048431	-4.66	1.21541	406	25	enet	0.054	0.001	-0.07709	0.939	0.978893	0.980717	RAD52
GTExv8.EUR.Liver	./WEIGHTS/GTExv8.EUR.Liver/ENSG00000182670.13.wgt.RDat	ENSG00000182670	21	37073225	37073226	0.4401	rs2835709	3.64	rs6517404	0.259	7.29	0.9292	433	43	enet	0.28	2.3e-14	0.0771	0.939	0.978893	0.980717	TTC3
GTExv8.EUR.Liver	./WEIGHTS/GTExv8.EUR.Liver/ENSG00000117280.12.wgt.RDat	ENSG00000117280	1	205775459	205775460	0.3961	rs1041309	5.93	rs823144	0.123923	-6.49	0.34919	426	10	lasso	0.19	1.1e-09	-0.0754	0.94	0.979075	0.980717	RAB29
GTExv8.EUR.Liver	./WEIGHTS/GTExv8.EUR.Liver/ENSG00000163239.12.wgt.RDat	ENSG00000163239	1	154502218	154502219	0.3896	rs11264286	-5.66	rs7556449	0.224832	-6.87	0.04646	403	403	susie	0.25	1.1e-12	0.075	0.94	0.979075	0.980717	TDRD10
GTExv8.EUR.Liver	./WEIGHTS/GTExv8.EUR.Liver/ENSG00000261616.1.wgt.RDat	ENSG00000261616	15	99139576	99139577	0.2226	rs1319868	2.55	rs8039009	0.004135	-4.24	-1.4717	542	24	enet	0.086	4.2e-05	0.07579	0.94	0.979075	0.980717	TTC23-AS1
GTExv8.EUR.Liver	./WEIGHTS/GTExv8.EUR.Liver/ENSG00000156886.11.wgt.RDat	ENSG00000156886	16	31393311	31393312	0.2683	rs1881316	2.88	rs9936992	0.095193	5.16	0.00952	278	7	lasso	0.15	3.5e-08	0.07214	0.942	0.980871	0.982437	ITGAD
GTExv8.EUR.Liver	./WEIGHTS/GTExv8.EUR.Liver/ENSG00000074706.13.wgt.RDat	ENSG00000074706	6	154356791	154356792	0.1967	rs12194277	2.86	rs9322477	0.00725	-3.48	-0.18798	488	488	susie	0.051	0.0014	0.07007	0.944	0.982162	0.984037	IPCEF1
GTExv8.EUR.Liver	./WEIGHTS/GTExv8.EUR.Liver/ENSG00000153246.12.wgt.RDat	ENSG00000153246	2	160062609	160062610	0.1564	rs13431440	-3.68	rs877635	0.049448	-4.12	-0.0689	426	1	top1	0.049	0.0017	0.0689	0.945	0.982162	0.984037	PLA2R1
GTExv8.EUR.Liver	./WEIGHTS/GTExv8.EUR.Liver/ENSG00000069974.15.wgt.RDat	ENSG00000069974	15	55314159	55314160	0.2763	rs4774203	-2.46	rs2444039	0.056896	-5.06	-0.4097	443	33	enet	0.15	4.1e-08	-0.0692	0.945	0.982162	0.984037	RAB27A
GTExv8.EUR.Liver	./WEIGHTS/GTExv8.EUR.Liver/ENSG00000178386.12.wgt.RDat	ENSG00000178386	19	44051366	44051367	0.4277	rs10405091	-2.96	rs8104694	0.289	7.61	-0.081616	509	509	susie	0.3	1.9e-15	-0.0686	0.945	0.982162	0.984037	ZNF223
GTExv8.EUR.Liver	./WEIGHTS/GTExv8.EUR.Liver/ENSG00000143612.19.wgt.RDat	ENSG00000143612	1	154220636	154220637	0.0983	rs11264233	4.56	rs12063830	0.08498	-4.22	-0.06711	335	1	top1	0.085	4.7e-05	0.0671	0.946	0.982162	0.984037	C1orf43
GTExv8.EUR.Liver	./WEIGHTS/GTExv8.EUR.Liver/ENSG00000196132.11.wgt.RDat	ENSG00000196132	20	64151790	64151791	0.1642	rs2427536	-5.88	rs2983431	0.138372	5.15	0.0679	282	1	top1	0.14	1.9e-07	0.0679	0.946	0.982162	0.984037	MYT1
GTExv8.EUR.Liver	./WEIGHTS/GTExv8.EUR.Liver/ENSG00000163389.10.wgt.RDat	ENSG00000163389	3	119468937	119468938	0.3783	rs3732360	4.04	rs17203132	0.177226	5.65	-0.06721	511	1	top1	0.18	2.9e-09	-0.0672	0.946	0.982162	0.984037	POGLUT1
GTExv8.EUR.Liver	./WEIGHTS/GTExv8.EUR.Liver/ENSG00000144231.10.wgt.RDat	ENSG00000144231	2	127858156	127858157	0.1866	rs7573909	-2.72	rs3771290	0.127687	5.09	0.0659	364	1	top1	0.13	5.8e-07	0.0659	0.947	0.98234	0.984344	POLR2D
GTExv8.EUR.Liver	./WEIGHTS/GTExv8.EUR.Liver/ENSG00000232104.3.wgt.RDat	ENSG00000232104	9	3526722	3526723	0.3135	rs662628	-3.82	rs881167	0.00561	5.01	-0.00972	536	7	lasso	0.032	0.0099	0.0667	0.947	0.98234	0.984344	RFX3-DT
GTExv8.EUR.Liver	./WEIGHTS/GTExv8.EUR.Liver/ENSG00000078070.12.wgt.RDat	ENSG00000078070	3	183116074	183116075	0.1411	rs16857674	2.44	rs13078931	0.001322	-3.73	0.30511	404	25	enet	0.029	0.013	-0.0639	0.949	0.984128	0.986057	MCCC1
GTExv8.EUR.Liver	./WEIGHTS/GTExv8.EUR.Liver/ENSG00000230555.2.wgt.RDat	ENSG00000230555	10	43420737	43420738	0.2019	rs947696	4.2	rs2243492	0.060796	4.34	0.0627	450	1	top1	0.061	0.00053	0.0627	0.95	0.984591	0.986362	LINC02916
GTExv8.EUR.Liver	./WEIGHTS/GTExv8.EUR.Liver/ENSG00000179299.16.wgt.RDat	ENSG00000179299	4	40749896	40749897	0.2166	rs12498704	-3.23	rs2437346	0.068224	4.81	-0.0163	485	10	lasso	0.088	3.5e-05	-0.062741	0.95	0.984591	0.986362	NSUN7
GTExv8.EUR.Liver	./WEIGHTS/GTExv8.EUR.Liver/ENSG00000183186.7.wgt.RDat	ENSG00000183186	19	409169	409170	0.264	rs736926	4.24	rs8112380	0.154	-5.8	-0.034178	323	323	susie	0.17	1e-08	0.0611	0.951	0.985053	0.986667	C2CD4C
GTExv8.EUR.Liver	./WEIGHTS/GTExv8.EUR.Liver/ENSG00000170581.13.wgt.RDat	ENSG00000170581	12	56360125	56360126	0.4251	rs2958153	-6.74	rs17118403	0.350327	7.99	-0.06204	266	1	top1	0.35	2e-18	-0.06204	0.951	0.985053	0.986667	STAT2
GTExv8.EUR.Liver	./WEIGHTS/GTExv8.EUR.Liver/ENSG00000172456.17.wgt.RDat	ENSG00000172456	1	59296637	59296638	0.2025	rs3850543	-5.85	rs12563198	0.007524	3.48	0.79309	392	392	susie	0.013	0.068	0.0604	0.952	0.985229	0.986971	FGGY
GTExv8.EUR.Liver	./WEIGHTS/GTExv8.EUR.Liver/ENSG00000250508.1.wgt.RDat	ENSG00000250508	11	68870663	68870664	0.3903	rs1122844	4.79	rs604524	0.292352	-7.41	-0.04015	425	425	susie	0.3	9.3e-16	0.0596	0.952	0.985229	0.986971	LINC02701
GTExv8.EUR.Liver	./WEIGHTS/GTExv8.EUR.Liver/ENSG00000101353.14.wgt.RDat	ENSG00000101353	20	37179587	37179588	0.1336	rs1291104	3.18	rs6093789	0.036365	-3.97	-0.0587	311	1	top1	0.036	0.0062	0.0587	0.953	0.985292	0.987151	MROH8
GTExv8.EUR.Liver	./WEIGHTS/GTExv8.EUR.Liver/ENSG00000186111.9.wgt.RDat	ENSG00000186111	19	3700478	3700479	0.2422	rs1046271	6.13	rs768965	0.0791	-4.36	0.058585	355	1	top1	0.079	8.4e-05	-0.0586	0.953	0.985292	0.987151	PIP5K1C
GTExv8.EUR.Liver	./WEIGHTS/GTExv8.EUR.Liver/ENSG00000180185.11.wgt.RDat	ENSG00000180185	16	1827194	1827195	0.5872	rs13331284	-4.45	rs3743854	0.508003	10.03	0.2179	466	466	susie	0.56	1.2e-33	0.05809	0.954	0.985292	0.987151	FAHD1
GTExv8.EUR.Liver	./WEIGHTS/GTExv8.EUR.Liver/ENSG00000165792.17.wgt.RDat	ENSG00000165792	14	20989769	20989770	0.2723	rs17197114	3.99	rs2771338	0.04293	4.52	-0.6571	544	5	lasso	0.07	0.00021	-0.05746	0.954	0.985292	0.987151	METTL17
GTExv8.EUR.Liver	./WEIGHTS/GTExv8.EUR.Liver/ENSG00000112031.15.wgt.RDat	ENSG00000112031	6	153002684	153002685	0.6121	rs17710008	6.18	rs6921137	0.436	9.18	0.05761	540	1	top1	0.44	7.6e-24	0.05761	0.954	0.985292	0.987151	MTRF1L
GTExv8.EUR.Liver	./WEIGHTS/GTExv8.EUR.Liver/ENSG00000185163.9.wgt.RDat	ENSG00000185163	12	132144334	132144335	0.0975	rs10902438	3.62	rs10128884	0.096823	4.56	0.05649	318	1	top1	0.097	1.4e-05	0.05649	0.955	0.985467	0.987151	DDX51
GTExv8.EUR.Liver	./WEIGHTS/GTExv8.EUR.Liver/ENSG00000169230.9.wgt.RDat	ENSG00000169230	5	177303773	177303774	0.3719	rs692200	-3.85	rs28362590	0.34865	-7.94	0.056	315	315	susie	0.35	2.4e-18	-0.056	0.955	0.985467	0.987151	PRELID1
GTExv8.EUR.Liver	./WEIGHTS/GTExv8.EUR.Liver/ENSG00000163032.11.wgt.RDat	ENSG00000163032	2	17539125	17539126	0.2276	rs287304	3.79	rs650275	0.112051	5.56	-0.8748	416	416	susie	0.17	7.8e-09	-0.056	0.955	0.985467	0.987151	VSNL1
GTExv8.EUR.Liver	./WEIGHTS/GTExv8.EUR.Liver/ENSG00000151470.12.wgt.RDat	ENSG00000151470	4	129093607	129093608	0.3947	rs3097948	3.17	rs1757925	0.288825	7.57	-0.0693	370	370	susie	0.3	1.6e-15	0.055029	0.956	0.98553	0.987392	C4orf33
GTExv8.EUR.Liver	./WEIGHTS/GTExv8.EUR.Liver/ENSG00000138668.18.wgt.RDat	ENSG00000138668	4	82374299	82374300	0.2141	rs6825436	3.14	rs6845080	0.022188	-3.67	0.8996	450	450	susie	0.044	0.003	0.053505	0.957	0.98553	0.987392	HNRNPD
GTExv8.EUR.Liver	./WEIGHTS/GTExv8.EUR.Liver/ENSG00000100485.11.wgt.RDat	ENSG00000100485	14	50231557	50231558	0.1344	rs17780143	-7.72	rs1950706	0.05076	4.22	-0.0539	355	1	top1	0.051	0.0015	-0.05386	0.957	0.98553	0.987392	SOS2
GTExv8.EUR.Liver	./WEIGHTS/GTExv8.EUR.Liver/ENSG00000263327.6.wgt.RDat	ENSG00000263327	4	16226684	16226685	0.2908	rs10033189	-3.51	rs6812305	0.109848	-5.23	-0.0237	603	603	susie	0.11	2.6e-06	-0.054533	0.957	0.98553	0.987392	TAPT1-AS1
GTExv8.EUR.Liver	./WEIGHTS/GTExv8.EUR.Liver/ENSG00000167555.13.wgt.RDat	ENSG00000167555	19	52397848	52397849	0.3766	rs7254507	-3.27	rs2245620	0.219	-6.42	0.053465	462	1	top1	0.22	2.6e-11	-0.0535	0.957	0.98553	0.987392	ZNF528
GTExv8.EUR.Liver	./WEIGHTS/GTExv8.EUR.Liver/ENSG00000110888.17.wgt.RDat	ENSG00000110888	12	30754950	30754951	0.2274	rs11051303	-3.33	rs11051046	0.032202	4.33	0.51192	559	22	enet	0.038	0.0053	0.05219	0.958	0.985704	0.987694	CAPRIN2
GTExv8.EUR.Liver	./WEIGHTS/GTExv8.EUR.Liver/ENSG00000181396.12.wgt.RDat	ENSG00000181396	17	82415626	82415627	0.4641	rs4969479	4.25	rs4074069	0.111949	-5.31	-0.81049	363	11	lasso	0.2	1.4e-10	-0.0524	0.958	0.985704	0.987694	OGFOD3
GTExv8.EUR.Liver	./WEIGHTS/GTExv8.EUR.Liver/ENSG00000259237.1.wgt.RDat	ENSG00000259237	15	53116364	53116365	0.5758	rs6493573	5.55	rs12912336	0.382298	-8.76	0.0439	566	24	enet	0.42	1.6e-22	-0.05203	0.959	0.986448	0.988047	LINC02490
GTExv8.EUR.Liver	./WEIGHTS/GTExv8.EUR.Liver/ENSG00000165113.12.wgt.RDat	ENSG00000165113	9	83829515	83829516	0.1596	rs9942844	-3.02	rs2274914	0.10727	-4.56	-0.05064	549	1	top1	0.11	4.8e-06	0.0506	0.96	0.986508	0.988047	GKAP1
GTExv8.EUR.Liver	./WEIGHTS/GTExv8.EUR.Liver/ENSG00000184470.20.wgt.RDat	ENSG00000184470	22	19941991	19941992	0.3081	rs2269722	-4.67	rs8141610	0.05399	-5.26	0.2232	563	27	enet	0.21	7.2e-11	0.05012	0.96	0.986508	0.988047	TXNRD2
GTExv8.EUR.Liver	./WEIGHTS/GTExv8.EUR.Liver/ENSG00000247572.7.wgt.RDat	ENSG00000247572	5	81301559	81301560	0.5172	rs1379271	-3.68	rs10514218	0.13074	-5.86	0.274	464	9	lasso	0.25	8.9e-13	-0.0484	0.961	0.986508	0.988047	CKMT2-AS1
GTExv8.EUR.Liver	./WEIGHTS/GTExv8.EUR.Liver/ENSG00000174989.12.wgt.RDat	ENSG00000174989	12	116910955	116910956	0.2353	rs2101869	3.82	rs4562925	0.118966	5.5	0.05006	452	452	susie	0.14	1.5e-07	0.04902	0.961	0.986508	0.988047	FBXW8
GTExv8.EUR.Liver	./WEIGHTS/GTExv8.EUR.Liver/ENSG00000102854.15.wgt.RDat	ENSG00000102854	16	760761	760762	0.2697	rs3743887	4.48	rs9927150	0.049721	4.78	-1.33485	458	22	enet	0.069	0.00023	-0.04916	0.961	0.986508	0.988047	MSLN
GTExv8.EUR.Liver	./WEIGHTS/GTExv8.EUR.Liver/ENSG00000253959.1.wgt.RDat	ENSG00000253959	5	173642518	173642519	0.3377	rs17676033	3.5	rs1428190	0.22995	-6.77	-0.047	578	1	lasso	0.24	2.5e-12	0.047	0.962	0.986741	0.988047	LINC01863
GTExv8.EUR.Liver	./WEIGHTS/GTExv8.EUR.Liver/ENSG00000146409.10.wgt.RDat	ENSG00000146409	6	132798552	132798553	0.3337	rs973714	-4.71	rs7756667	0.0298	-4.65	0.03345	538	10	lasso	0.08	7.8e-05	-0.04579	0.963	0.986741	0.988047	SLC18B1
GTExv8.EUR.Liver	./WEIGHTS/GTExv8.EUR.Liver/ENSG00000160284.14.wgt.RDat	ENSG00000160284	21	46184475	46184476	0.6023	rs2839183	-3.56	rs11911263	0.213	-7.11	-1.007	490	26	enet	0.36	3.8e-19	0.047	0.963	0.986741	0.988047	SPATC1L
GTExv8.EUR.Liver	./WEIGHTS/GTExv8.EUR.Liver/ENSG00000133985.2.wgt.RDat	ENSG00000133985	14	70641786	70641787	0.3037	rs2189807	-2.89	rs1205236	0.17565	5.76	-0.1742	429	6	lasso	0.19	7.4e-10	-0.04629	0.963	0.986741	0.988047	TTC9
GTExv8.EUR.Liver	./WEIGHTS/GTExv8.EUR.Liver/ENSG00000112339.14.wgt.RDat	ENSG00000112339	6	135103055	135103056	0.2938	rs6920152	-3.71	rs1547247	0.0439	-5.22	0.22395	345	5	lasso	0.13	2.9e-07	-0.04459	0.964	0.986741	0.988047	HBS1L
GTExv8.EUR.Liver	./WEIGHTS/GTExv8.EUR.Liver/ENSG00000086288.11.wgt.RDat	ENSG00000086288	7	37848596	37848597	0.2887	rs10807889	3.99	rs16879722	0.047981	-4.63	-0.070623	584	584	susie	0.052	0.0013	0.04564	0.964	0.986741	0.988047	NME8
GTExv8.EUR.Liver	./WEIGHTS/GTExv8.EUR.Liver/ENSG00000121440.14.wgt.RDat	ENSG00000121440	3	73624408	73624409	0.1881	rs1441443	3.42	rs3213822	0.019552	-4.41	0.13296	590	590	susie	0.034	0.0082	-0.0452	0.964	0.986741	0.988047	PDZRN3
GTExv8.EUR.Liver	./WEIGHTS/GTExv8.EUR.Liver/ENSG00000058600.15.wgt.RDat	ENSG00000058600	16	22297374	22297375	0.2059	rs11648723	2.99	rs4783448	-0.004763	-3.44	-0.97952	161	12	enet	0.04	0.0042	0.04568	0.964	0.986741	0.988047	POLR3E
GTExv8.EUR.Liver	./WEIGHTS/GTExv8.EUR.Liver/ENSG00000140368.12.wgt.RDat	ENSG00000140368	15	76993358	76993359	0.2835	rs12908255	-2.78	rs11072639	0.008532	3.41	-0.5886	230	8	lasso	0.037	0.0056	-0.04507	0.964	0.986741	0.988047	PSTPIP1
GTExv8.EUR.Liver	./WEIGHTS/GTExv8.EUR.Liver/ENSG00000136932.13.wgt.RDat	ENSG00000136932	9	97922569	97922570	0.1483	rs3780471	3.77	rs1561958	0.0765	4.24	-0.04542	499	1	top1	0.077	0.00011	-0.0454	0.964	0.986741	0.988047	TRMO
GTExv8.EUR.Liver	./WEIGHTS/GTExv8.EUR.Liver/ENSG00000215256.3.wgt.RDat	ENSG00000215256	14	23988816	23988817	0.3585	rs6573778	8.73	rs8022613	0.12824	6.06	0.2814	501	501	susie	0.16	2.3e-08	0.04392	0.965	0.986801	0.988646	DHRS4-AS1
GTExv8.EUR.Liver	./WEIGHTS/GTExv8.EUR.Liver/ENSG00000197816.13.wgt.RDat	ENSG00000197816	9	97307360	97307361	0.0997	rs1588636	-2.45	rs10817513	0.01063	-3.98	-0.002	306	306	susie	0.053	0.0012	-0.0426	0.966	0.986801	0.988646	CCDC180
GTExv8.EUR.Liver	./WEIGHTS/GTExv8.EUR.Liver/ENSG00000234840.1.wgt.RDat	ENSG00000234840	9	22646199	22646200	0.3861	rs958562	3.13	rs7027027	0.15703	-5.4	-0.60534	421	8	enet	0.17	4.7e-09	0.0427	0.966	0.986801	0.988646	LINC01239
GTExv8.EUR.Liver	./WEIGHTS/GTExv8.EUR.Liver/ENSG00000155926.13.wgt.RDat	ENSG00000155926	8	133103053	133103054	0.23	rs12682528	3.76	rs4540390	-0.004685	-3.25	-0.27401	711	31	enet	0.037	0.0057	0.0426	0.966	0.986801	0.988646	SLA
GTExv8.EUR.Liver	./WEIGHTS/GTExv8.EUR.Liver/ENSG00000133466.13.wgt.RDat	ENSG00000133466	22	37199384	37199385	0.5122	rs4820295	3.39	rs4821603	0.13032	6.23	-0.84605	639	46	enet	0.21	4.5e-11	0.04003	0.968	0.987144	0.988882	C1QTNF6
GTExv8.EUR.Liver	./WEIGHTS/GTExv8.EUR.Liver/ENSG00000160200.17.wgt.RDat	ENSG00000160200	21	43076942	43076943	0.4395	rs13049624	2.98	rs234728	0.264	-7.08	0.3889	368	11	lasso	0.28	3e-14	0.0405	0.968	0.987144	0.988882	CBS
GTExv8.EUR.Liver	./WEIGHTS/GTExv8.EUR.Liver/ENSG00000130758.7.wgt.RDat	ENSG00000130758	19	40191743	40191744	0.3675	rs2561553	-3.76	rs3746006	0.259	-7.06	-0.000988	388	5	lasso	0.29	5.2e-15	0.0395	0.968	0.987144	0.988882	MAP3K10
GTExv8.EUR.Liver	./WEIGHTS/GTExv8.EUR.Liver/ENSG00000165471.6.wgt.RDat	ENSG00000165471	10	52771699	52771700	0.3945	rs7091768	-2.7	rs10824796	0.274112	-7.1	-0.23649	578	17	enet	0.3	1.2e-15	0.0405	0.968	0.987144	0.988882	MBL2
GTExv8.EUR.Liver	./WEIGHTS/GTExv8.EUR.Liver/ENSG00000197345.12.wgt.RDat	ENSG00000197345	11	68903834	68903835	0.2507	rs1122844	4.79	rs604524	0.189759	-5.94	-0.04015	425	1	top1	0.19	7.3e-10	0.0401	0.968	0.987144	0.988882	MRPL21
GTExv8.EUR.Liver	./WEIGHTS/GTExv8.EUR.Liver/ENSG00000129595.12.wgt.RDat	ENSG00000129595	5	112419315	112419316	0.1138	rs2909962	-3.1	rs1366145	0.12876	5.19	-0.1187	414	414	susie	0.14	1.3e-07	-0.0383	0.969	0.987314	0.98918	EPB41L4A
GTExv8.EUR.Liver	./WEIGHTS/GTExv8.EUR.Liver/ENSG00000170775.2.wgt.RDat	ENSG00000170775	7	124765626	124765627	0.4631	rs7807266	2.02	rs35138317	0.236072	-6.7	0.063808	365	365	susie	0.24	2.3e-12	0.038902	0.969	0.987314	0.98918	GPR37
GTExv8.EUR.Liver	./WEIGHTS/GTExv8.EUR.Liver/ENSG00000156219.16.wgt.RDat	ENSG00000156219	4	76011183	76011184	0.1768	rs13106227	9.32	rs2869460	0.024096	-3.41	-0.0371	470	1	top1	0.024	0.022	0.037119	0.97	0.987373	0.989414	ART3
GTExv8.EUR.Liver	./WEIGHTS/GTExv8.EUR.Liver/ENSG00000160226.15.wgt.RDat	ENSG00000160226	21	44339374	44339375	0.3854	rs235343	7.83	rs2838551	0.0549	4.95	0.3476	403	33	enet	0.22	2.6e-11	0.036	0.971	0.987373	0.989414	CFAP410
GTExv8.EUR.Liver	./WEIGHTS/GTExv8.EUR.Liver/ENSG00000134452.19.wgt.RDat	ENSG00000134452	10	5890202	5890203	0.2703	rs7899101	3.8	rs582359	0.09423	-5.07	0.82123	697	50	enet	0.12	9.8e-07	0.0367	0.971	0.987373	0.989414	FBH1
GTExv8.EUR.Liver	./WEIGHTS/GTExv8.EUR.Liver/ENSG00000167077.12.wgt.RDat	ENSG00000167077	22	41699498	41699499	0.1689	rs2281331	-4.63	rs9611613	0.09053	5.25	1.37422	294	7	lasso	0.12	1.1e-06	0.03689	0.971	0.987373	0.989414	MEI1
GTExv8.EUR.Liver	./WEIGHTS/GTExv8.EUR.Liver/ENSG00000070159.13.wgt.RDat	ENSG00000070159	9	109498312	109498313	0.1934	rs12683600	-5.68	rs10124300	0.01789	4.57	0.77194	578	3	enet	0.059	0.00065	-0.0369	0.971	0.987373	0.989414	PTPN3
GTExv8.EUR.Liver	./WEIGHTS/GTExv8.EUR.Liver/ENSG00000059691.11.wgt.RDat	ENSG00000059691	4	151761022	151761023	0.1195	rs11943769	-2.2	rs6840360	0.046089	-3.89	0.0549	391	24	enet	0.051	0.0014	0.035475	0.972	0.988107	0.990072	GATB
GTExv8.EUR.Liver	./WEIGHTS/GTExv8.EUR.Liver/ENSG00000184465.15.wgt.RDat	ENSG00000184465	6	169702047	169702048	0.2761	rs9459971	3.26	rs6459659	0.165	-6.44	0.00249	444	444	susie	0.19	4.4e-10	-0.03363	0.973	0.988446	0.990304	WDR27
GTExv8.EUR.Liver	./WEIGHTS/GTExv8.EUR.Liver/ENSG00000182793.11.wgt.RDat	ENSG00000182793	6	52846094	52846095	0.1861	rs6415165	3.73	rs3756980	0.00103	3.56	0.40849	562	562	susie	0.036	0.0062	0.03282	0.974	0.988446	0.990304	GSTA5
GTExv8.EUR.Liver	./WEIGHTS/GTExv8.EUR.Liver/ENSG00000104332.11.wgt.RDat	ENSG00000104332	8	41309496	41309497	0.2295	rs12679812	-4.49	rs968427	0.058913	-4.73	-1.0364	466	5	lasso	0.12	1.3e-06	0.0329	0.974	0.988446	0.990304	SFRP1
GTExv8.EUR.Liver	./WEIGHTS/GTExv8.EUR.Liver/ENSG00000198677.10.wgt.RDat	ENSG00000198677	5	95555006	95555007	0.1572	rs12658215	4.2	rs10515227	0.10198	5.1	-0.2886	413	2	lasso	0.12	1.3e-06	-0.0332	0.974	0.988446	0.990304	SKIC3
GTExv8.EUR.Liver	./WEIGHTS/GTExv8.EUR.Liver/ENSG00000189350.12.wgt.RDat	ENSG00000189350	2	28956610	28956611	0.2662	rs4233728	4.48	rs10197378	0.122696	5.49	0.7413	596	18	enet	0.16	1.3e-08	-0.0323	0.974	0.988446	0.990304	TOGARAM2
GTExv8.EUR.Liver	./WEIGHTS/GTExv8.EUR.Liver/ENSG00000003147.17.wgt.RDat	ENSG00000003147	7	8262578	8262579	0.7773	rs16870299	2.99	rs3779356	0.590314	10.46	-0.113485	725	6	enet	0.62	3e-39	-0.031388	0.975	0.989179	0.99096	ICA1
GTExv8.EUR.Liver	./WEIGHTS/GTExv8.EUR.Liver/ENSG00000108433.16.wgt.RDat	ENSG00000108433	17	46923074	46923075	0.3568	rs7214410	-5.6	rs1662594	0.244184	7.23	-0.25358	285	19	enet	0.32	1.4e-16	0.02903	0.977	0.990643	0.992499	GOSR2
GTExv8.EUR.Liver	./WEIGHTS/GTExv8.EUR.Liver/ENSG00000136492.8.wgt.RDat	ENSG00000136492	17	61863520	61863521	0.1345	rs12325728	2.42	rs7224077	0.031939	3.42	-0.02699	314	1	top1	0.032	0.0097	-0.02699	0.978	0.99081	0.992499	BRIP1
GTExv8.EUR.Liver	./WEIGHTS/GTExv8.EUR.Liver/ENSG00000159658.10.wgt.RDat	ENSG00000159658	1	46719063	46719064	0.1904	rs2297850	3.16	rs1258061	0.004423	3.9	-1.01234	354	354	susie	0.068	0.00026	0.0281	0.978	0.99081	0.992499	EFCAB14
GTExv8.EUR.Liver	./WEIGHTS/GTExv8.EUR.Liver/ENSG00000111215.11.wgt.RDat	ENSG00000111215	12	11121179	11121180	0.1896	rs7959807	8.14	rs10772397	0.14772	5.98	0.35354	363	363	susie	0.18	3.7e-09	-0.02746	0.978	0.99081	0.992499	PRR4
GTExv8.EUR.Liver	./WEIGHTS/GTExv8.EUR.Liver/ENSG00000135587.8.wgt.RDat	ENSG00000135587	6	109441356	109441357	0.1661	rs12206606	-4.95	rs12528712	0.117	5.3	0.02651	386	1	top1	0.12	1.8e-06	0.02651	0.979	0.990976	0.992499	SMPD2
GTExv8.EUR.Liver	./WEIGHTS/GTExv8.EUR.Liver/ENSG00000175518.6.wgt.RDat	ENSG00000175518	11	5516704	5516705	0.4526	rs11601507	10.72	rs7939159	0.203987	6.12	-0.02302	876	876	susie	0.23	7.9e-12	-0.0258	0.979	0.990976	0.992499	UBQLNL
GTExv8.EUR.Liver	./WEIGHTS/GTExv8.EUR.Liver/ENSG00000187815.9.wgt.RDat	ENSG00000187815	1	40477214	40477215	0.2077	rs12060189	-4.03	rs6600338	0.13985	-5.07	-0.25588	429	7	lasso	0.14	1.2e-07	0.0264	0.979	0.990976	0.992499	ZFP69
GTExv8.EUR.Liver	./WEIGHTS/GTExv8.EUR.Liver/ENSG00000138744.14.wgt.RDat	ENSG00000138744	4	75940948	75940949	0.4298	rs10006043	5.54	rs884304	0.190503	-6.44	1.0144	449	449	susie	0.25	4.7e-13	0.024907	0.98	0.991425	0.992792	NAAA
GTExv8.EUR.Liver	./WEIGHTS/GTExv8.EUR.Liver/ENSG00000134779.14.wgt.RDat	ENSG00000134779	18	36829215	36829216	0.2249	rs655931	-2.84	rs1625542	0.0489	4.15	1.04858	433	6	lasso	0.052	0.0013	0.02499	0.98	0.991425	0.992792	TPGS2
GTExv8.EUR.Liver	./WEIGHTS/GTExv8.EUR.Liver/ENSG00000257303.1.wgt.RDat	ENSG00000257303	12	56300141	56300142	0.2022	rs2958153	-6.74	rs773652	0.155374	-5.59	0.08191	258	258	susie	0.16	1.5e-08	-0.02263	0.982	0.992601	0.993669	CNPY2-AS1
GTExv8.EUR.Liver	./WEIGHTS/GTExv8.EUR.Liver/ENSG00000236682.1.wgt.RDat	ENSG00000236682	2	127389129	127389130	0.6586	rs1866236	4.17	rs4359587	0.558868	9.95	0.0229	438	1	top1	0.56	2.6e-33	0.0229	0.982	0.992601	0.993669	MAP3K2-DT
GTExv8.EUR.Liver	./WEIGHTS/GTExv8.EUR.Liver/ENSG00000123892.11.wgt.RDat	ENSG00000123892	11	88175466	88175467	0.2475	rs4944001	3.34	rs302665	0.165243	5.58	-0.02236	548	1	top1	0.17	1.1e-08	-0.0224	0.982	0.992601	0.993669	RAB38
GTExv8.EUR.Liver	./WEIGHTS/GTExv8.EUR.Liver/ENSG00000267169.1.wgt.RDat	ENSG00000267169	19	14137178	14137179	0.2049	rs1803768	-4.25	rs12979895	0.0065	-3.8	1.00408	304	304	susie	0.016	0.05	0.021	0.983	0.992766	0.993669	ADGRL1-AS1
GTExv8.EUR.Liver	./WEIGHTS/GTExv8.EUR.Liver/ENSG00000196990.8.wgt.RDat	ENSG00000196990	9	133586196	133586197	0.3579	rs8176746	8.76	rs1611115	0.24401	6.65	0.02134	591	1	top1	0.24	1.5e-12	0.0213	0.983	0.992766	0.993669	FAM163B
GTExv8.EUR.Liver	./WEIGHTS/GTExv8.EUR.Liver/ENSG00000249915.7.wgt.RDat	ENSG00000249915	5	271620	271621	0.1544	rs3828570	3.07	rs4957008	-0.00108	3.39	0.3249	289	289	susie	0.032	0.0099	-0.0219	0.983	0.992766	0.993669	PDCD6
GTExv8.EUR.Liver	./WEIGHTS/GTExv8.EUR.Liver/ENSG00000013288.8.wgt.RDat	ENSG00000013288	4	6575174	6575175	0.4582	rs4516797	3.21	rs4689486	0.266918	-7	0.3785	525	2	lasso	0.3	1.4e-15	-0.020406	0.984	0.993212	0.993961	MAN2B2
GTExv8.EUR.Liver	./WEIGHTS/GTExv8.EUR.Liver/ENSG00000177570.13.wgt.RDat	ENSG00000177570	8	118621994	118621995	0.3211	rs2450060	-3.56	rs10283133	0.059022	-4.59	0.33165	548	548	susie	0.1	7.6e-06	0.0198	0.984	0.993212	0.993961	SAMD12
GTExv8.EUR.Liver	./WEIGHTS/GTExv8.EUR.Liver/ENSG00000267368.1.wgt.RDat	ENSG00000267368	7	102642790	102642791	0.3561	rs1734729	-2.85	rs4729791	0.062882	4.04	0.378994	206	9	lasso	0.17	1e-08	-0.018189	0.985	0.993939	0.994611	UPK3BL1
GTExv8.EUR.Liver	./WEIGHTS/GTExv8.EUR.Liver/ENSG00000236384.7.wgt.RDat	ENSG00000236384	21	41715774	41715775	0.5887	rs2837996	-3.33	rs2838113	0.304	8.05	0.352	784	13	enet	0.36	9.4e-19	0.0175	0.986	0.994384	0.994902	LINC00479
GTExv8.EUR.Liver	./WEIGHTS/GTExv8.EUR.Liver/ENSG00000267659.5.wgt.RDat	ENSG00000267659	17	68591795	68591796	0.3277	rs888298	-5.49	rs16973160	0.040283	-4.66	-1.02461	462	35	enet	0.15	3.6e-08	-0.01809	0.986	0.994384	0.994902	LINC01482
GTExv8.EUR.Liver	./WEIGHTS/GTExv8.EUR.Liver/ENSG00000150316.11.wgt.RDat	ENSG00000150316	11	94973611	94973612	0.476	rs10501815	-4.74	rs16921241	0.184906	5.87	-0.01602	494	1	top1	0.18	1.3e-09	-0.016	0.987	0.99471	0.995482	CWC15
GTExv8.EUR.Liver	./WEIGHTS/GTExv8.EUR.Liver/ENSG00000188095.4.wgt.RDat	ENSG00000188095	15	89760590	89760591	0.2015	rs17240268	-9.14	rs7172694	-0.004625	3.25	0.4033	392	15	lasso	-0.003	0.5	0.0156	0.988	0.99471	0.995482	MESP2
GTExv8.EUR.Liver	./WEIGHTS/GTExv8.EUR.Liver/ENSG00000198168.8.wgt.RDat	ENSG00000198168	11	22830298	22830299	0.2686	rs2593696	-3.62	rs10766969	0.068692	-4.53	0.2038	437	437	susie	0.084	5.1e-05	0.0145	0.988	0.99471	0.995482	SVIP
GTExv8.EUR.Liver	./WEIGHTS/GTExv8.EUR.Liver/ENSG00000064201.15.wgt.RDat	ENSG00000064201	11	2302060	2302061	0.2678	rs7118939	4.09	rs11602585	0.014957	-3.89	-0.1281	426	426	susie	0.023	0.025	-0.0148	0.988	0.99471	0.995482	TSPAN32
GTExv8.EUR.Liver	./WEIGHTS/GTExv8.EUR.Liver/ENSG00000103148.15.wgt.RDat	ENSG00000103148	16	138859	138860	0.2901	rs3743887	4.48	rs2541605	0.200634	-6.14	0.01427	272	1	top1	0.2	2.2e-10	-0.01427	0.989	0.995435	0.99613	NPRL3
GTExv8.EUR.Liver	./WEIGHTS/GTExv8.EUR.Liver/ENSG00000253320.5.wgt.RDat	ENSG00000253320	8	102864910	102864911	0.1898	rs3191333	-8.31	rs529802	0.040532	-4.16	-0.22397	515	515	susie	0.063	0.00044	-0.0124	0.99	0.995758	0.996349	MAILR
GTExv8.EUR.Liver	./WEIGHTS/GTExv8.EUR.Liver/ENSG00000079931.14.wgt.RDat	ENSG00000079931	6	132401544	132401545	0.1961	rs1121538	3.6	rs7763146	0.0131	-3.72	0.22493	549	549	susie	0.036	0.0065	-0.01103	0.991	0.995758	0.996349	MOXD1
GTExv8.EUR.Liver	./WEIGHTS/GTExv8.EUR.Liver/ENSG00000099821.13.wgt.RDat	ENSG00000099821	19	633603	633604	0.7596	rs2269848	-4.27	rs10853990	0.264	-7	0.011838	458	1	top1	0.26	1.3e-13	-0.0118	0.991	0.995758	0.996349	POLRMT
GTExv8.EUR.Liver	./WEIGHTS/GTExv8.EUR.Liver/ENSG00000176994.10.wgt.RDat	ENSG00000176994	17	18315309	18315310	0.2368	rs7219320	5.6	rs7207123	0.063504	4.31	-0.39823	269	269	susie	0.079	8.6e-05	0.01126	0.991	0.995758	0.996349	SMCR8
GTExv8.EUR.Liver	./WEIGHTS/GTExv8.EUR.Liver/ENSG00000164647.8.wgt.RDat	ENSG00000164647	7	90154374	90154375	0.2	rs42632	2.31	rs39201	0.124263	5.31	0.607833	477	13	enet	0.13	4.5e-07	-0.010962	0.991	0.995758	0.996349	STEAP1
GTExv8.EUR.Liver	./WEIGHTS/GTExv8.EUR.Liver/ENSG00000075240.16.wgt.RDat	ENSG00000075240	22	46576011	46576012	0.2633	rs5768768	3.17	rs13053318	0.12849	-5.95	0.00523	552	4	lasso	0.13	4.2e-07	0.00916	0.993	0.996923	0.997283	GRAMD4
GTExv8.EUR.Liver	./WEIGHTS/GTExv8.EUR.Liver/ENSG00000140968.10.wgt.RDat	ENSG00000140968	16	85898802	85898803	0.4136	rs880275	3.85	rs16940186	0.144396	5.37	-0.00891	729	1	top1	0.14	1e-07	-0.00891	0.993	0.996923	0.997283	IRF8
GTExv8.EUR.Liver	./WEIGHTS/GTExv8.EUR.Liver/ENSG00000234444.9.wgt.RDat	ENSG00000234444	7	64307458	64307459	0.1038	rs637303	-2.97	rs6972236	0.000672	3.6	0.008565	305	1	top1	0.00067	0.29	0.008565	0.993	0.996923	0.997283	ZNF736
GTExv8.EUR.Liver	./WEIGHTS/GTExv8.EUR.Liver/ENSG00000010626.14.wgt.RDat	ENSG00000010626	12	6904732	6904733	0.7444	rs10849451	-3.01	rs5446	0.340798	7.82	-0.00759	196	1	top1	0.34	7.3e-18	-0.00759	0.994	0.997364	0.997929	LRRC23
GTExv8.EUR.Liver	./WEIGHTS/GTExv8.EUR.Liver/ENSG00000264745.1.wgt.RDat	ENSG00000264745	18	24015338	24015339	0.2136	rs7239575	-5.61	rs9964798	0.122	-5.9	0.10889	428	428	susie	0.15	3.9e-08	-0.00642	0.995	0.998086	0.998574	TTC39C-AS1
GTExv8.EUR.Liver	./WEIGHTS/GTExv8.EUR.Liver/ENSG00000177465.4.wgt.RDat	ENSG00000177465	14	73591705	73591706	0.2064	rs12895249	3.83	rs4519287	0.04929	4.08	0.8878	374	4	lasso	0.059	0.00062	-0.00544	0.996	0.998807	0.999	ACOT4
GTExv8.EUR.Liver	./WEIGHTS/GTExv8.EUR.Liver/ENSG00000153060.7.wgt.RDat	ENSG00000153060	16	10694944	10694945	0.3763	rs7184083	-4.29	rs1344514	0.187044	-5.93	-0.12041	530	6	lasso	0.19	7.3e-10	-0.00422	0.997	0.999	0.999	TEKT5
GTExv8.EUR.Liver	./WEIGHTS/GTExv8.EUR.Liver/ENSG00000154263.17.wgt.RDat	ENSG00000154263	17	69228859	69228860	0.1345	rs9907575	3.28	rs12449649	0.072401	-4.72	0.00267	421	1	top1	0.072	0.00017	-0.00267	0.998	0.999	0.999	ABCA10
GTExv8.EUR.Liver	./WEIGHTS/GTExv8.EUR.Liver/ENSG00000073146.15.wgt.RDat	ENSG00000073146	22	50089878	50089879	0.1633	rs4838861	-5.73	rs4838816	0.04123	3.79	-1.27631	420	420	susie	0.07	0.00021	-0.00297	0.998	0.999	0.999	MOV10L1
GTExv8.EUR.Liver	./WEIGHTS/GTExv8.EUR.Liver/ENSG00000139505.11.wgt.RDat	ENSG00000139505	13	25288008	25288009	0.191	rs9553470	2.97	rs7330216	0.05816	4.27	0.1956	482	6	lasso	0.061	0.00051	0.00272	0.998	0.999	0.999	MTMR6
GTExv8.EUR.Liver	./WEIGHTS/GTExv8.EUR.Liver/ENSG00000104537.16.wgt.RDat	ENSG00000104537	8	123737406	123737407	0.7316	rs9918907	4.46	rs10956146	0.429298	9.01	0.11066	492	492	susie	0.46	2.1e-25	0.000892	0.999	0.999	0.999	ANXA13
GTExv8.EUR.Liver	./WEIGHTS/GTExv8.EUR.Liver/ENSG00000109743.10.wgt.RDat	ENSG00000109743	4	15702949	15702950	0.1668	rs10033189	-3.51	rs7697314	0.020341	3.99	-0.1513	551	551	susie	0.046	0.0024	0.000669	0.999	0.999	0.999	BST1
GTExv8.EUR.Liver	./WEIGHTS/GTExv8.EUR.Liver/ENSG00000122778.9.wgt.RDat	ENSG00000122778	7	138981317	138981318	0.4398	rs11772771	-3.78	rs10270572	0.173283	5.64	0.000798	402	1	top1	0.17	4.5e-09	0.000798	0.999	0.999	0.999	KIAA1549
GTExv8.EUR.Liver	./WEIGHTS/GTExv8.EUR.Liver/ENSG00000069943.9.wgt.RDat	ENSG00000069943	15	55319161	55319162	0.2219	rs4774203	-2.46	rs8036345	0.000684	3.78	0.4576	442	33	enet	0.0047	0.18	-0.00166	0.999	0.999	0.999	PIGB
GTExv8.EUR.Liver	./WEIGHTS/GTExv8.EUR.Liver/ENSG00000119899.12.wgt.RDat	ENSG00000119899	6	73654154	73654155	0.2185	rs13200840	3.58	rs364734	0.153	5.35	-0.00115	382	1	top1	0.15	4.1e-08	-0.00115	0.999	0.999	0.999	SLC17A5
GTExv8.EUR.Liver	./WEIGHTS/GTExv8.EUR.Liver/ENSG00000115091.11.wgt.RDat	ENSG00000115091	2	113889959	113889960	0.2017							288	0	enet	0.058	0.00071					ACTR3
GTExv8.EUR.Liver	./WEIGHTS/GTExv8.EUR.Liver/ENSG00000196912.12.wgt.RDat	ENSG00000196912	2	97589964	97589965	0.3645							118	0	lasso	0.24	2e-12					ANKRD36B
GTExv8.EUR.Liver	./WEIGHTS/GTExv8.EUR.Liver/ENSG00000115998.7.wgt.RDat	ENSG00000115998	2	70191070	70191071	0.2225							424	0	lasso	0.11	4.1e-06					C2orf42
GTExv8.EUR.Liver	./WEIGHTS/GTExv8.EUR.Liver/ENSG00000228486.10.wgt.RDat	ENSG00000228486	2	97664216	97664217	0.1816							143	0	lasso	0.03	0.012					C2orf92
GTExv8.EUR.Liver	./WEIGHTS/GTExv8.EUR.Liver/ENSG00000042493.15.wgt.RDat	ENSG00000042493	2	85418431	85418432	0.2629							458	0	susie	0.13	3.7e-07					CAPG
GTExv8.EUR.Liver	./WEIGHTS/GTExv8.EUR.Liver/ENSG00000163006.11.wgt.RDat	ENSG00000163006	2	108786756	108786757	0.1707							353	0	top1	0.095	1.7e-05					CCDC138
GTExv8.EUR.Liver	./WEIGHTS/GTExv8.EUR.Liver/ENSG00000125611.15.wgt.RDat	ENSG00000125611	2	112584239	112584240	0.2291							445	0	lasso	0.0026	0.23					CHCHD5
GTExv8.EUR.Liver	./WEIGHTS/GTExv8.EUR.Liver/ENSG00000144021.2.wgt.RDat	ENSG00000144021	2	96266131	96266132	0.2224							154	0	susie	0.14	2.1e-07					CIAO1
GTExv8.EUR.Liver	./WEIGHTS/GTExv8.EUR.Liver/ENSG00000183513.8.wgt.RDat	ENSG00000183513	2	98608514	98608515	0.1265							314	0	top1	0.052	0.0013					COA5
GTExv8.EUR.Liver	./WEIGHTS/GTExv8.EUR.Liver/ENSG00000272324.5.wgt.RDat	ENSG00000272324	5	10767623	10767624	0.2294							0	0	enet	0.0024	0.23					DAP-DT
GTExv8.EUR.Liver	./WEIGHTS/GTExv8.EUR.Liver/ENSG00000115423.18.wgt.RDat	ENSG00000115423	2	84516454	84516455	0.3043							344	0	enet	0.27	8.1e-14					DNAH6
GTExv8.EUR.Liver	./WEIGHTS/GTExv8.EUR.Liver/ENSG00000119147.9.wgt.RDat	ENSG00000119147	2	106063245	106063246	0.1658							482	0	susie	0.03	0.012					ECRG4
GTExv8.EUR.Liver	./WEIGHTS/GTExv8.EUR.Liver/ENSG00000172071.11.wgt.RDat	ENSG00000172071	2	88627537	88627538	0.1394							228	0	lasso	0.1	7.9e-06					EIF2AK3
GTExv8.EUR.Liver	./WEIGHTS/GTExv8.EUR.Liver/ENSG00000135968.20.wgt.RDat	ENSG00000135968	2	108448560	108448561	0.2688							356	0	enet	0.23	5e-12					GCC2
GTExv8.EUR.Liver	./WEIGHTS/GTExv8.EUR.Liver/ENSG00000214184.3.wgt.RDat	ENSG00000214184	2	108534195	108534196	0.1787							356	0	susie	0.093	2.1e-05					GCC2-AS1
GTExv8.EUR.Liver	./WEIGHTS/GTExv8.EUR.Liver/ENSG00000130755.12.wgt.RDat	ENSG00000130755	19	39342371	39342372	0.196							0	0	enet	0.0056	0.16					GMFG
GTExv8.EUR.Liver	./WEIGHTS/GTExv8.EUR.Liver/ENSG00000115523.16.wgt.RDat	ENSG00000115523	2	85694290	85694291	0.2331							474	0	top1	0.15	4.9e-08					GNLY
GTExv8.EUR.Liver	./WEIGHTS/GTExv8.EUR.Liver/ENSG00000115604.10.wgt.RDat	ENSG00000115604	2	102355928	102355929	0.2321							566	0	lasso	0.062	0.00046					IL18R1
GTExv8.EUR.Liver	./WEIGHTS/GTExv8.EUR.Liver/ENSG00000115590.13.wgt.RDat	ENSG00000115590	2	101991843	101991844	0.1365							493	0	top1	0.091	2.6e-05					IL1R2
GTExv8.EUR.Liver	./WEIGHTS/GTExv8.EUR.Liver/ENSG00000115598.9.wgt.RDat	ENSG00000115598	2	102186972	102186973	0.1617							535	0	top1	0.082	6.4e-05					IL1RL2
GTExv8.EUR.Liver	./WEIGHTS/GTExv8.EUR.Liver/ENSG00000136689.18.wgt.RDat	ENSG00000136689	2	113107213	113107214	0.1421							468	0	enet	0.068	0.00025					IL1RN
GTExv8.EUR.Liver	./WEIGHTS/GTExv8.EUR.Liver/ENSG00000115274.14.wgt.RDat	ENSG00000115274	2	74455022	74455023	0.1244							379	0	susie	0.067	0.00028					INO80B
GTExv8.EUR.Liver	./WEIGHTS/GTExv8.EUR.Liver/ENSG00000125629.14.wgt.RDat	ENSG00000125629	2	118088451	118088452	0.1602							496	0	enet	0.07	0.00021					INSIG2
GTExv8.EUR.Liver	./WEIGHTS/GTExv8.EUR.Liver/ENSG00000175772.10.wgt.RDat	ENSG00000175772	2	110383110	110383111	0.1868							142	0	top1	0.078	9.8e-05					LINC01106
GTExv8.EUR.Liver	./WEIGHTS/GTExv8.EUR.Liver/ENSG00000281162.2.wgt.RDat	ENSG00000281162	2	101962055	101962056	0.5549							481	0	top1	0.38	2e-20					LINC01127
GTExv8.EUR.Liver	./WEIGHTS/GTExv8.EUR.Liver/ENSG00000204792.2.wgt.RDat	ENSG00000204792	2	74918147	74918148	0.7169							457	0	lasso	0.55	5.8e-33					LINC01291
GTExv8.EUR.Liver	./WEIGHTS/GTExv8.EUR.Liver/ENSG00000225765.1.wgt.RDat	ENSG00000225765	2	104414007	104414008	0.1791							344	0	susie	0.11	5e-06					LINC01831
GTExv8.EUR.Liver	./WEIGHTS/GTExv8.EUR.Liver/ENSG00000227359.1.wgt.RDat	ENSG00000227359	2	113704077	113704078	0.1641							320	0	susie	0.11	5.6e-06					LINC02936
GTExv8.EUR.Liver	./WEIGHTS/GTExv8.EUR.Liver/ENSG00000272462.2.wgt.RDat	ENSG00000272462	6	25992661	25992662	0.2627							672	0	top1	0.18	2.1e-09					LINC02980
GTExv8.EUR.Liver	./WEIGHTS/GTExv8.EUR.Liver/ENSG00000144182.16.wgt.RDat	ENSG00000144182	2	99154964	99154965	0.1595							295	0	susie	0.18	3.3e-09					LIPT1
GTExv8.EUR.Liver	./WEIGHTS/GTExv8.EUR.Liver/ENSG00000170500.12.wgt.RDat	ENSG00000170500	2	100322732	100322733	0.1771							477	0	top1	0.11	3.2e-06					LONRF2
GTExv8.EUR.Liver	./WEIGHTS/GTExv8.EUR.Liver/ENSG00000144214.9.wgt.RDat	ENSG00000144214	2	99304741	99304742	0.2777							309	0	enet	0.22	4e-11					LYG1
GTExv8.EUR.Liver	./WEIGHTS/GTExv8.EUR.Liver/ENSG00000144063.3.wgt.RDat	ENSG00000144063	2	110116565	110116566	0.0849							88	0	susie	0.018	0.039					MALL
GTExv8.EUR.Liver	./WEIGHTS/GTExv8.EUR.Liver/ENSG00000153208.16.wgt.RDat	ENSG00000153208	2	111898478	111898479	0.2714							309	0	lasso	0.095	1.8e-05					MERTK
GTExv8.EUR.Liver	./WEIGHTS/GTExv8.EUR.Liver/ENSG00000115275.11.wgt.RDat	ENSG00000115275	2	74465409	74465410	0.1835							380	0	top1	0.16	1.8e-08					MOGS
GTExv8.EUR.Liver	./WEIGHTS/GTExv8.EUR.Liver/ENSG00000115364.13.wgt.RDat	ENSG00000115364	2	75646782	75646783	0.2878							531	0	susie	0.25	5.5e-13					MRPL19
GTExv8.EUR.Liver	./WEIGHTS/GTExv8.EUR.Liver/ENSG00000132313.14.wgt.RDat	ENSG00000132313	2	86199354	86199355	0.2035							447	0	enet	0.14	2e-07					MRPL35
GTExv8.EUR.Liver	./WEIGHTS/GTExv8.EUR.Liver/ENSG00000144029.11.wgt.RDat	ENSG00000144029	2	95121999	95122000	0.2004							113	0	top1	0.062	0.00047					MRPS5
GTExv8.EUR.Liver	./WEIGHTS/GTExv8.EUR.Liver/ENSG00000135972.8.wgt.RDat	ENSG00000135972	2	105037982	105037983	0.1873							470	0	susie	0.071	0.00019					MRPS9
GTExv8.EUR.Liver	./WEIGHTS/GTExv8.EUR.Liver/ENSG00000125618.16.wgt.RDat	ENSG00000125618	2	113278949	113278950	0.4024							458	0	top1	0.33	2.3e-17					PAX8
GTExv8.EUR.Liver	./WEIGHTS/GTExv8.EUR.Liver/ENSG00000189223.14.wgt.RDat	ENSG00000189223	2	113211521	113211522	0.697							455	0	enet	0.51	3.9e-29					PAX8-AS1
GTExv8.EUR.Liver	./WEIGHTS/GTExv8.EUR.Liver/ENSG00000078043.15.wgt.RDat	ENSG00000078043	18	46920147	46920148	0.2667							0	0	enet	0.033	0.0089					PIAS2
GTExv8.EUR.Liver	./WEIGHTS/GTExv8.EUR.Liver/ENSG00000115956.9.wgt.RDat	ENSG00000115956	2	68365172	68365173	0.1882							509	0	lasso	0.036	0.0066					PLEK
GTExv8.EUR.Liver	./WEIGHTS/GTExv8.EUR.Liver/ENSG00000183281.14.wgt.RDat	ENSG00000183281	2	87021851	87021852	0.6438							124	0	enet	0.25	9.4e-13					PLGLB1
GTExv8.EUR.Liver	./WEIGHTS/GTExv8.EUR.Liver/ENSG00000125630.15.wgt.RDat	ENSG00000125630	2	112541914	112541915	0.5599							397	0	lasso	0.4	8.8e-22					POLR1B
GTExv8.EUR.Liver	./WEIGHTS/GTExv8.EUR.Liver/ENSG00000125637.15.wgt.RDat	ENSG00000125637	2	113157324	113157325	0.6674							450	0	enet	0.42	7.2e-23					PSD4
GTExv8.EUR.Liver	./WEIGHTS/GTExv8.EUR.Liver/ENSG00000088179.8.wgt.RDat	ENSG00000088179	2	119759630	119759631	0.0712							319	0	susie	0.056	0.00085					PTPN4
GTExv8.EUR.Liver	./WEIGHTS/GTExv8.EUR.Liver/ENSG00000144134.18.wgt.RDat	ENSG00000144134	2	113627228	113627229	0.4249							332	0	enet	0.09	2.7e-05					RABL2A
GTExv8.EUR.Liver	./WEIGHTS/GTExv8.EUR.Liver/ENSG00000153201.15.wgt.RDat	ENSG00000153201	2	108719480	108719481	0.1012							369	0	susie	0.069	0.00023					RANBP2
GTExv8.EUR.Liver	./WEIGHTS/GTExv8.EUR.Liver/ENSG00000042445.13.wgt.RDat	ENSG00000042445	2	85354392	85354393	0.3014							449	0	lasso	0.041	0.0039					RETSAT
GTExv8.EUR.Liver	./WEIGHTS/GTExv8.EUR.Liver/ENSG00000169629.11.wgt.RDat	ENSG00000169629	2	112434487	112434488	0.6183							403	0	susie	0.51	6.7e-29					RGPD8
GTExv8.EUR.Liver	./WEIGHTS/GTExv8.EUR.Liver/ENSG00000163162.8.wgt.RDat	ENSG00000163162	2	101308700	101308701	0.181							399	0	top1	0.076	0.00011					RNF149
GTExv8.EUR.Liver	./WEIGHTS/GTExv8.EUR.Liver/ENSG00000079689.13.wgt.RDat	ENSG00000079689	6	25652200	25652201	0.1864							628	0	enet	0.053	0.0012					SCGN
GTExv8.EUR.Liver	./WEIGHTS/GTExv8.EUR.Liver/ENSG00000231013.1.wgt.RDat	ENSG00000231013	2	119476447	119476448	0.2214							415	0	susie	0.061	0.00051					SCTR-AS1
GTExv8.EUR.Liver	./WEIGHTS/GTExv8.EUR.Liver/ENSG00000152292.16.wgt.RDat	ENSG00000152292	2	85418720	85418721	0.3761							459	0	top1	0.16	2.6e-08					SH2D6
GTExv8.EUR.Liver	./WEIGHTS/GTExv8.EUR.Liver/ENSG00000124568.10.wgt.RDat	ENSG00000124568	6	25832058	25832059	0.309							654	0	susie	0.14	1.8e-07					SLC17A1
GTExv8.EUR.Liver	./WEIGHTS/GTExv8.EUR.Liver/ENSG00000124564.17.wgt.RDat	ENSG00000124564	6	25874242	25874243	0.313							648	0	enet	0.17	3.8e-09					SLC17A3
GTExv8.EUR.Liver	./WEIGHTS/GTExv8.EUR.Liver/ENSG00000146039.10.wgt.RDat	ENSG00000146039	6	25754698	25754699	0.1882							650	0	top1	0.13	4e-07					SLC17A4
GTExv8.EUR.Liver	./WEIGHTS/GTExv8.EUR.Liver/ENSG00000237753.1.wgt.RDat	ENSG00000237753	2	112645689	112645690	0.5536							477	0	susie	0.26	2.5e-13					SLC20A1-DT
GTExv8.EUR.Liver	./WEIGHTS/GTExv8.EUR.Liver/ENSG00000115084.13.wgt.RDat	ENSG00000115084	2	113756822	113756823	0.1833							318	0	enet	0.044	0.0028					SLC35F5
GTExv8.EUR.Liver	./WEIGHTS/GTExv8.EUR.Liver/ENSG00000115525.17.wgt.RDat	ENSG00000115525	2	85905198	85905199	0.1845							461	0	top1	0.17	6.1e-09					ST3GAL5
GTExv8.EUR.Liver	./WEIGHTS/GTExv8.EUR.Liver/ENSG00000084090.13.wgt.RDat	ENSG00000084090	2	96208414	96208415	0.1345							152	0	enet	0.024	0.022					STARD7
GTExv8.EUR.Liver	./WEIGHTS/GTExv8.EUR.Liver/ENSG00000198203.9.wgt.RDat	ENSG00000198203	2	108288638	108288639	0.2041							327	0	top1	0.17	4.1e-09					SULT1C2
GTExv8.EUR.Liver	./WEIGHTS/GTExv8.EUR.Liver/ENSG00000163235.15.wgt.RDat	ENSG00000163235	2	70554192	70554193	0.2644							511	0	top1	0.085	4.6e-05					TGFA
GTExv8.EUR.Liver	./WEIGHTS/GTExv8.EUR.Liver/ENSG00000152291.13.wgt.RDat	ENSG00000152291	2	85328424	85328425	0.423							452	0	enet	0.31	6.7e-16					TGOLN2
GTExv8.EUR.Liver	./WEIGHTS/GTExv8.EUR.Liver/ENSG00000144115.16.wgt.RDat	ENSG00000144115	2	88170294	88170295	0.7794							266	0	enet	0.5	1.1e-28					THNSL2
GTExv8.EUR.Liver	./WEIGHTS/GTExv8.EUR.Liver/ENSG00000144120.12.wgt.RDat	ENSG00000144120	2	119679166	119679167	0.4082							357	0	top1	0.27	5.5e-14					TMEM177
GTExv8.EUR.Liver	./WEIGHTS/GTExv8.EUR.Liver/ENSG00000226479.3.wgt.RDat	ENSG00000226479	2	120223407	120223408	0.1716							326	0	top1	0.19	8e-10					TMEM185B
GTExv8.EUR.Liver	./WEIGHTS/GTExv8.EUR.Liver/ENSG00000171227.6.wgt.RDat	ENSG00000171227	2	119429900	119429901	0.1912							419	0	enet	0.046	0.0024					TMEM37
GTExv8.EUR.Liver	./WEIGHTS/GTExv8.EUR.Liver/ENSG00000186854.10.wgt.RDat	ENSG00000186854	2	84907007	84907008	0.2546							396	0	enet	0.14	1.2e-07					TRABD2A
GTExv8.EUR.Liver	./WEIGHTS/GTExv8.EUR.Liver/ENSG00000135951.14.wgt.RDat	ENSG00000135951	2	99154953	99154954	0.2702							295	0	top1	0.27	6.2e-14					TSGA10
GTExv8.EUR.Liver	./WEIGHTS/GTExv8.EUR.Liver/ENSG00000115446.11.wgt.RDat	ENSG00000115446	2	98608578	98608579	0.3153							314	0	top1	0.26	3.7e-13					UNC50
GTExv8.EUR.Liver	./WEIGHTS/GTExv8.EUR.Liver/ENSG00000144026.11.wgt.RDat	ENSG00000144026	2	95165412	95165413	0.6603							113	0	enet	0.4	2.5e-21					ZNF514

### Sheet: AST
PANEL	FILE	ID	CHR	P0	P1	HSQ	BEST.GWAS.ID	BEST.GWAS.Z	EQTL.ID	EQTL.R2	EQTL.Z	EQTL.GWAS.Z	NSNP	NWGT	MODEL	MODELCV.R2	MODELCV.PV	TWAS.Z	TWAS.P	FDR	TWAS_P_FDR	Symbol
GTExv8.EUR.Liver	./WEIGHTS/GTExv8.EUR.Liver/ENSG00000095485.16.wgt.RDat	ENSG00000095485	10	100267679	100267680	0.5454	rs2862954	-21.98	rs11597086	0.301323	7.87	-20.8722	391	7	lasso	0.31	2.5e-16	-21.8482	8.09e-106	2.94071e-102	2.30808e-102	CWF19L1
GTExv8.EUR.Liver	./WEIGHTS/GTExv8.EUR.Liver/ENSG00000148483.8.wgt.RDat	ENSG00000148483	10	17752251	17752252	0.2773	rs1926739	-36.81	rs12761922	0.045548	-4.5	17.1426	533	4	lasso	0.078	9.6e-05	-16.9108	3.75e-64	6.81563e-61	5.34937e-61	TMEM236
GTExv8.EUR.Liver	./WEIGHTS/GTExv8.EUR.Liver/ENSG00000110218.8.wgt.RDat	ENSG00000110218	11	94128927	94128928	0.2886	rs11607757	-14.64	rs2949861	0.054705	-4.8	-11.3287	415	20	enet	0.1	7e-06	16.0134	1.03e-57	1.24802e-54	9.7953e-55	PANX1
GTExv8.EUR.Liver	./WEIGHTS/GTExv8.EUR.Liver/ENSG00000175164.13.wgt.RDat	ENSG00000175164	9	133275213	133275214	0.3576	rs579459	-15.36	rs651007	0.1729	5.69	-15.3409	566	8	lasso	0.18	3.1e-09	-15.9567	2.56e-57	2.26097e-54	1.77457e-54	ABO
GTExv8.EUR.Liver	./WEIGHTS/GTExv8.EUR.Liver/ENSG00000157107.13.wgt.RDat	ENSG00000157107	5	72955980	72955981	0.1002	rs478575	-15.97	rs1200485	0.03966	3.61	-15.9445	349	1	top1	0.04	0.0044	-15.9445	3.11e-57	2.26097e-54	1.77457e-54	FCHO2
GTExv8.EUR.Liver	./WEIGHTS/GTExv8.EUR.Liver/ENSG00000168297.15.wgt.RDat	ENSG00000168297	3	58332879	58332880	0.3512	rs11714389	21.99	rs11708590	0.066491	5.31	-14.9047	457	26	enet	0.14	1e-07	-15.0814	2.15e-51	1.30254e-48	1.02233e-48	PXK
GTExv8.EUR.Liver	./WEIGHTS/GTExv8.EUR.Liver/ENSG00000072694.20.wgt.RDat	ENSG00000072694	1	161663146	161663147	0.2398	rs35835689	12.97	rs12021510	0.01087	3.9	4.2298	480	36	enet	0.042	0.0034	13.6387	2.36e-42	1.22551e-39	9.61869e-40	FCGR2B
GTExv8.EUR.Liver	./WEIGHTS/GTExv8.EUR.Liver/ENSG00000142627.12.wgt.RDat	ENSG00000142627	1	16156086	16156087	0.2654	rs6677710	-13.44	rs11588341	0.166385	5.95	-12.1916	353	353	susie	0.18	2.3e-09	-13.0145	1.01e-38	4.58919e-36	3.60191e-36	EPHA2
GTExv8.EUR.Liver	./WEIGHTS/GTExv8.EUR.Liver/ENSG00000132881.11.wgt.RDat	ENSG00000132881	1	16237161	16237162	0.4021	rs6677710	-13.44	rs6603850	0.304027	7.57	-10.4753	318	1	top1	0.3	9.1e-16	-10.4753	1.12e-25	4.0712e-23	3.5504e-23	CPLANE2
GTExv8.EUR.Liver	./WEIGHTS/GTExv8.EUR.Liver/ENSG00000156510.12.wgt.RDat	ENSG00000156510	10	69220302	69220303	0.2491	rs5030937	-10.55	rs5030937	0.107286	5.81	-10.5511	545	545	susie	0.14	1.1e-07	-10.4413	1.61e-25	5.32032e-23	4.59333e-23	HKDC1
GTExv8.EUR.Liver	./WEIGHTS/GTExv8.EUR.Liver/ENSG00000253893.2.wgt.RDat	ENSG00000253893	8	8226613	8226614	0.1423	rs7833103	-11.85	rs2980436	0.142308	-5.56	10.0121	322	1	top1	0.14	1.3e-07	-10.0121	1.35e-23	4.08937e-21	3.50141e-21	FAM85B
GTExv8.EUR.Liver	./WEIGHTS/GTExv8.EUR.Liver/ENSG00000171714.10.wgt.RDat	ENSG00000171714	11	22193175	22193176	0.3383	rs4275631	-11.74	rs7395682	0.2731	7.2	-9.52459	373	373	susie	0.28	1.3e-14	-9.71625	2.57e-22	6.67282e-20	6.11017e-20	ANO5
GTExv8.EUR.Liver	./WEIGHTS/GTExv8.EUR.Liver/ENSG00000033327.12.wgt.RDat	ENSG00000033327	11	78418347	78418348	0.175	rs2063724	-9.61	rs10899496	0.173997	6.23	-9.27126	385	385	susie	0.19	7.3e-10	-9.59698	8.23e-22	1.9944e-19	1.80617e-19	GAB2
GTExv8.EUR.Liver	./WEIGHTS/GTExv8.EUR.Liver/ENSG00000168291.12.wgt.RDat	ENSG00000168291	3	58433856	58433857	0.2613	rs11714389	21.99	rs2176082	0.038685	-4.66	-10.1314	432	432	susie	0.092	2.2e-05	9.37734	6.77e-21	1.53806e-18	1.37963e-18	PDHB
GTExv8.EUR.Liver	./WEIGHTS/GTExv8.EUR.Liver/ENSG00000196072.11.wgt.RDat	ENSG00000196072	10	100286711	100286712	0.2597	rs2862954	-21.98	rs2305386	0.050826	-4.91	7.16263	400	400	susie	0.11	3.2e-06	-8.9848	2.59e-19	4.94676e-17	4.92618e-17	BLOC1S2
GTExv8.EUR.Liver	./WEIGHTS/GTExv8.EUR.Liver/ENSG00000214401.4.wgt.RDat	ENSG00000214401	17	46193575	46193576	0.5061	rs8072451	-9.05	rs17689471	0.639767	10.66	-8.96392	28	1	top1	0.64	4.3e-41	-8.96392	3.13e-19	4.94676e-17	5.58118e-17	KANSL1-AS1
GTExv8.EUR.Liver	./WEIGHTS/GTExv8.EUR.Liver/ENSG00000172247.3.wgt.RDat	ENSG00000172247	11	47594658	47594659	0.382	rs4752801	-9.13	rs34958982	0.3542	-7.96	-8.82358	286	1	top1	0.35	1.2e-18	8.82358	1.11e-18	1.49439e-16	1.86284e-16	C1QTNF4
GTExv8.EUR.Liver	./WEIGHTS/GTExv8.EUR.Liver/ENSG00000197894.10.wgt.RDat	ENSG00000197894	4	99088800	99088801	0.1881	rs1800759	9.64	rs10035037	-0.004625	4.22	8.9327	501	501	susie	0.013	0.071	8.71846	2.82e-18	3.4169e-16	4.4697e-16	ADH5
GTExv8.EUR.Liver	./WEIGHTS/GTExv8.EUR.Liver/ENSG00000169231.13.wgt.RDat	ENSG00000169231	1	155207980	155207981	0.1546	rs12904	-11.23	rs2066981	0.078613	-4.1	8.46818	335	1	top1	0.079	8.9e-05	-8.46818	2.49e-17	2.6621e-15	3.73893e-15	THBS3
GTExv8.EUR.Liver	./WEIGHTS/GTExv8.EUR.Liver/ENSG00000238083.7.wgt.RDat	ENSG00000238083	17	46511510	46511511	0.366	rs199439	-8.46	rs169201	0.299913	7.77	-8.45066	132	13	lasso	0.34	4.9e-18	-8.45356	2.83e-17	2.93916e-15	4.037e-15	LRRC37A2
GTExv8.EUR.Liver	./WEIGHTS/GTExv8.EUR.Liver/ENSG00000143387.12.wgt.RDat	ENSG00000143387	1	150808322	150808323	0.1771	rs16837903	-10.46	rs12568757	0.18263	6.3	-8.23405	292	35	enet	0.19	8e-10	-8.41026	4.09e-17	4.12976e-15	5.55656e-15	CTSK
GTExv8.EUR.Liver	./WEIGHTS/GTExv8.EUR.Liver/ENSG00000279685.2.wgt.RDat	ENSG00000279685	17	45895782	45895783	0.3051	rs8072451	-9.05	rs1876829	0.158489	-5.89	-8.95803	30	15	lasso	0.22	1.7e-11	8.39828	4.53e-17	4.45042e-15	5.87459e-15	MAPT-IT1
GTExv8.EUR.Liver	./WEIGHTS/GTExv8.EUR.Liver/ENSG00000115468.11.wgt.RDat	ENSG00000115468	2	232606056	232606057	0.3831	rs2140773	-8.66	rs4072149	0.290494	-7.46	-7.41798	453	4	lasso	0.3	9.3e-16	8.33079	8.03e-17	7.68133e-15	9.96069e-15	EFHD1
GTExv8.EUR.Liver	./WEIGHTS/GTExv8.EUR.Liver/ENSG00000103855.17.wgt.RDat	ENSG00000103855	15	73683965	73683966	0.5461	rs8038465	8.27	rs8038465	0.369738	8.19	8.2702	362	1	top1	0.37	1.3e-19	8.2702	1.34e-16	1.24499e-14	1.59293e-14	CD276
GTExv8.EUR.Liver	./WEIGHTS/GTExv8.EUR.Liver/ENSG00000163131.10.wgt.RDat	ENSG00000163131	1	150765956	150765957	0.1977	rs16837903	-10.46	rs10888397	0.259585	7.05	-8.25122	300	1	top1	0.26	2.3e-13	-8.25122	1.57e-16	1.39194e-14	1.79168e-14	CTSS
GTExv8.EUR.Liver	./WEIGHTS/GTExv8.EUR.Liver/ENSG00000100347.14.wgt.RDat	ENSG00000100347	22	43955420	43955421	0.3363	rs738408	38.81	rs6006467	0.11487	-4.82	-5.4972	729	729	susie	0.13	6.4e-07	8.16445	3.23e-16	2.79549e-14	3.5443e-14	SAMM50
GTExv8.EUR.Liver	./WEIGHTS/GTExv8.EUR.Liver/ENSG00000139531.12.wgt.RDat	ENSG00000139531	12	55997179	55997180	0.2647	rs705699	-8.1	rs705699	0.180535	-6.1	-8.0965	292	292	susie	0.19	5.7e-10	8.14164	3.9e-16	3.29686e-14	4.121e-14	SUOX
GTExv8.EUR.Liver	./WEIGHTS/GTExv8.EUR.Liver/ENSG00000181027.10.wgt.RDat	ENSG00000181027	19	46746045	46746046	0.3209	rs425105	8.09	rs313841	0.111	5.82	7.9729	338	338	susie	0.16	1.6e-08	8.07817	6.57e-16	5.42772e-14	6.69436e-14	FKRP
GTExv8.EUR.Liver	./WEIGHTS/GTExv8.EUR.Liver/ENSG00000183765.20.wgt.RDat	ENSG00000183765	22	28742421	28742422	0.3313	rs1547014	-7.85	rs1547014	0.35862	8.13	-7.8523	305	305	susie	0.36	5.8e-19	-8.05355	8.04e-16	6.49453e-14	7.9097e-14	CHEK2
GTExv8.EUR.Liver	./WEIGHTS/GTExv8.EUR.Liver/ENSG00000197728.9.wgt.RDat	ENSG00000197728	12	56041852	56041853	0.7532	rs705699	-8.1	rs11171739	0.61265	10.86	-7.8098	289	25	enet	0.67	3.3e-44	-7.83742	4.6e-15	3.635e-13	4.3746e-13	RPS26
GTExv8.EUR.Liver	./WEIGHTS/GTExv8.EUR.Liver/ENSG00000151208.16.wgt.RDat	ENSG00000151208	10	77926525	77926526	0.5131	rs10430531	8.56	rs1344966	0.446763	9.32	7.90403	506	10	lasso	0.49	6.3e-28	7.57319	3.64e-14	2.75654e-12	3.34997e-12	DLG5
GTExv8.EUR.Liver	./WEIGHTS/GTExv8.EUR.Liver/ENSG00000065029.14.wgt.RDat	ENSG00000065029	6	35258981	35258982	0.1969	rs734538	7.95	rs1929848	0.0674	4.57	7.4694	430	1	top1	0.067	0.00027	7.4694	8.06e-14	5.85962e-12	7.18599e-12	ZNF76
GTExv8.EUR.Liver	./WEIGHTS/GTExv8.EUR.Liver/ENSG00000100991.11.wgt.RDat	ENSG00000100991	20	35092870	35092871	0.2666	rs6088678	7.53	rs6088667	0.10563	-4.57	7.45525	341	1	top1	0.11	5.7e-06	-7.45525	8.97e-14	6.39332e-12	7.75497e-12	TRPC4AP
GTExv8.EUR.Liver	./WEIGHTS/GTExv8.EUR.Liver/ENSG00000183087.14.wgt.RDat	ENSG00000183087	13	113864066	113864067	0.264	rs8000868	6.68	rs9604573	0.05941	-4.86	6.0631	381	11	enet	0.077	0.0001	-7.3764	1.63e-13	1.11793e-11	1.36776e-11	GAS6
GTExv8.EUR.Liver	./WEIGHTS/GTExv8.EUR.Liver/ENSG00000166035.10.wgt.RDat	ENSG00000166035	15	58410568	58410569	0.5934	rs1077834	-6.97	rs1077835	0.062105	-5.08	-6.8546	562	562	susie	0.23	1.1e-11	7.3501	1.98e-13	1.33283e-11	1.61398e-11	LIPC
GTExv8.EUR.Liver	./WEIGHTS/GTExv8.EUR.Liver/ENSG00000012048.20.wgt.RDat	ENSG00000012048	17	43125482	43125483	0.2771	rs8067269	7.54	rs9646418	0.243551	-6.69	7.32915	243	1	top1	0.24	1.6e-12	-7.32915	2.32e-13	1.53331e-11	1.8386e-11	BRCA1
GTExv8.EUR.Liver	./WEIGHTS/GTExv8.EUR.Liver/ENSG00000162746.14.wgt.RDat	ENSG00000162746	1	161721562	161721563	0.2581	rs35835689	12.97	rs11746	0.149152	6.1	8.47043	491	8	enet	0.2	1.8e-10	7.3009	2.86e-13	1.85645e-11	2.20529e-11	FCRLB
GTExv8.EUR.Liver	./WEIGHTS/GTExv8.EUR.Liver/ENSG00000130770.17.wgt.RDat	ENSG00000130770	1	28236108	28236109	0.1127	rs3767306	-7.48	rs490633	0.072548	4.07	-7.24165	242	1	top1	0.073	0.00016	-7.24165	4.43e-13	2.8251e-11	3.326e-11	ATP5IF1
GTExv8.EUR.Liver	./WEIGHTS/GTExv8.EUR.Liver/ENSG00000104388.14.wgt.RDat	ENSG00000104388	8	60516856	60516857	0.2559	rs671275	7.49	rs4354350	0.169064	5.72	6.9599	401	401	susie	0.17	4.2e-09	7.1932	6.33e-13	3.95537e-11	4.57906e-11	RAB2A
GTExv8.EUR.Liver	./WEIGHTS/GTExv8.EUR.Liver/ENSG00000251396.6.wgt.RDat	ENSG00000251396	8	60516794	60516795	0.16	rs671275	7.49	rs17814894	0.043449	-4.51	7.059	401	401	susie	0.069	0.00022	-7.1913	6.42e-13	3.95537e-11	4.57906e-11	LINC01301
GTExv8.EUR.Liver	./WEIGHTS/GTExv8.EUR.Liver/ENSG00000165916.8.wgt.RDat	ENSG00000165916	11	47426472	47426473	0.2113	rs4752801	-9.13	rs2242081	0.147002	-5.64	4.80914	288	10	lasso	0.17	8e-09	-7.10848	1.17e-12	7.08825e-11	8.14149e-11	PSMC3
GTExv8.EUR.Liver	./WEIGHTS/GTExv8.EUR.Liver/ENSG00000251323.2.wgt.RDat	ENSG00000251323	11	78429835	78429836	0.1994	rs2063724	-9.61	rs11237465	0.010613	4.64	-5.011	391	7	lasso	0.062	0.00045	-7.08353	1.41e-12	8.40221e-11	9.57793e-11	LINC02728
GTExv8.EUR.Liver	./WEIGHTS/GTExv8.EUR.Liver/ENSG00000116785.13.wgt.RDat	ENSG00000116785	1	196774794	196774795	0.8221	rs6677604	-6.42	rs6677604	0.373526	-9.39	-6.42187	232	232	susie	0.55	7.6e-33	6.99723	2.61e-12	1.50593e-10	1.7317e-10	CFHR3
GTExv8.EUR.Liver	./WEIGHTS/GTExv8.EUR.Liver/ENSG00000196821.9.wgt.RDat	ENSG00000196821	6	34696858	34696859	0.1742	rs16894959	7.11	rs2814983	0.0843	4.48	6.94075	339	1	top1	0.084	5e-05	6.9407	3.9e-12	2.21508e-10	2.5288e-10	ILRUN
GTExv8.EUR.Liver	./WEIGHTS/GTExv8.EUR.Liver/ENSG00000213809.8.wgt.RDat	ENSG00000213809	12	10391873	10391874	0.2047	rs11053802	8.08	rs2734565	0.066702	-4.28	7.7003	501	501	susie	0.081	6.8e-05	-6.93475	4.07e-12	2.24158e-10	2.58038e-10	KLRK1
GTExv8.EUR.Liver	./WEIGHTS/GTExv8.EUR.Liver/ENSG00000185829.17.wgt.RDat	ENSG00000185829	17	46579681	46579682	0.3712	rs199439	-8.46	rs17692129	0.179158	-6.47	3.76638	139	24	enet	0.33	2.3e-17	-6.7651	1.33e-11	7.21575e-10	8.24889e-10	ARL17A
GTExv8.EUR.Liver	./WEIGHTS/GTExv8.EUR.Liver/ENSG00000125505.16.wgt.RDat	ENSG00000125505	19	54189881	54189882	0.4789	rs380731	8.33	rs641738	0.342	-7.86	6.0078	475	475	susie	0.36	9.7e-19	-6.7417	1.57e-11	8.39257e-10	9.53023e-10	MBOAT7
GTExv8.EUR.Liver	./WEIGHTS/GTExv8.EUR.Liver/ENSG00000163463.11.wgt.RDat	ENSG00000163463	1	155173474	155173475	0.1531	rs12904	-11.23	rs4999127	-0.005679	3.39	0.14414	343	343	susie	0.016	0.049	-6.54681	5.88e-11	3.09765e-09	3.49493e-09	KRTCAP2
GTExv8.EUR.Liver	./WEIGHTS/GTExv8.EUR.Liver/ENSG00000100209.9.wgt.RDat	ENSG00000100209	22	28742678	28742679	0.1299	rs1547014	-7.85	rs1547014	0.02799	4.27	-7.8523	306	11	enet	0.063	0.00043	-6.50956	7.54e-11	3.87051e-09	4.31374e-09	HSCB
GTExv8.EUR.Liver	./WEIGHTS/GTExv8.EUR.Liver/ENSG00000253958.1.wgt.RDat	ENSG00000253958	8	8701937	8701938	0.4778	rs7833103	-11.85	rs12681298	0.160471	5.6	6.5091	627	1	top1	0.16	1.8e-08	6.5091	7.56e-11	3.87051e-09	4.31374e-09	CLDN23
GTExv8.EUR.Liver	./WEIGHTS/GTExv8.EUR.Liver/ENSG00000159596.6.wgt.RDat	ENSG00000159596	1	45687213	45687214	0.0924	rs9429095	-6.85	rs1707303	0.021447	3.69	-6.30399	286	286	susie	0.043	0.0032	-6.42632	1.31e-10	6.61368e-09	7.32829e-09	TMEM69
GTExv8.EUR.Liver	./WEIGHTS/GTExv8.EUR.Liver/ENSG00000154328.15.wgt.RDat	ENSG00000154328	8	11769638	11769639	0.1507	rs2409798	10.84	rs2686206	0.017232	4.01	3.165	475	475	susie	0.029	0.014	6.4044	1.51e-10	7.51897e-09	8.28467e-09	NEIL2
GTExv8.EUR.Liver	./WEIGHTS/GTExv8.EUR.Liver/ENSG00000244414.6.wgt.RDat	ENSG00000244414	1	196819756	196819757	0.7945	rs6677604	-6.42	rs7542235	0.53954	-10.16	-6.32317	240	240	susie	0.57	7e-34	6.35565	2.08e-10	1.02173e-08	1.11967e-08	CFHR1
GTExv8.EUR.Liver	./WEIGHTS/GTExv8.EUR.Liver/ENSG00000198496.10.wgt.RDat	ENSG00000198496	17	43125609	43125610	0.2772	rs8067269	7.54	rs11650132	0.286459	-7.22	7.13838	243	60	enet	0.31	5.5e-16	-6.30859	2.82e-10	1.36676e-08	1.4899e-08	NBR2
GTExv8.EUR.Liver	./WEIGHTS/GTExv8.EUR.Liver/ENSG00000214860.4.wgt.RDat	ENSG00000214860	17	18377661	18377662	0.2434	rs854772	-6.04	rs1682280	0.064041	5.05	-4.83352	257	22	enet	0.14	2e-07	-6.28931	3.19e-10	1.52574e-08	1.65474e-08	EVPLL
GTExv8.EUR.Liver	./WEIGHTS/GTExv8.EUR.Liver/ENSG00000171916.16.wgt.RDat	ENSG00000171916	17	18476736	18476737	0.192	rs854772	-6.04	rs1682280	0.010145	4.02	-4.83352	271	271	susie	0.018	0.04	-6.21848	5.02e-10	2.36983e-08	2.55751e-08	LGALS9C
GTExv8.EUR.Liver	./WEIGHTS/GTExv8.EUR.Liver/ENSG00000126464.13.wgt.RDat	ENSG00000126464	19	49591642	49591643	0.4085	rs10419198	-6.43	rs10408930	0.117	6	-5.0916	361	7	lasso	0.17	4.9e-09	-6.17181	6.75e-10	3.14567e-08	3.37855e-08	PRR12
GTExv8.EUR.Liver	./WEIGHTS/GTExv8.EUR.Liver/ENSG00000175832.12.wgt.RDat	ENSG00000175832	17	43579619	43579620	0.0897	rs8067269	7.54	rs918242	-0.005681	-3.29	-2.48944	326	326	susie	0.049	0.0018	6.15843	7.35e-10	3.38193e-08	3.61544e-08	ETV4
GTExv8.EUR.Liver	./WEIGHTS/GTExv8.EUR.Liver/ENSG00000138600.9.wgt.RDat	ENSG00000138600	15	50765807	50765808	0.3334	rs3109891	-6.85	rs12912192	0.288274	-7.45	6.2182	400	10	lasso	0.31	5.4e-16	-6.1515	7.68e-10	3.4896e-08	3.71374e-08	SPPL2A
GTExv8.EUR.Liver	./WEIGHTS/GTExv8.EUR.Liver/ENSG00000169903.6.wgt.RDat	ENSG00000169903	3	149473973	149473974	0.4199	rs12633863	5.68	rs12633863	0.037529	-3.89	5.6753	456	36	enet	0.098	1.2e-05	-6.0797	1.2e-09	5.38519e-08	5.706e-08	TM4SF4
GTExv8.EUR.Liver	./WEIGHTS/GTExv8.EUR.Liver/ENSG00000136689.18.wgt.RDat	ENSG00000136689	2	113107213	113107214	0.1421	rs6734238	-9.36	rs1478	0.018857	-3.63	3.13193	468	11	enet	0.068	0.00025	-5.99631	2.02e-09	8.84663e-08	9.44764e-08	IL1RN
GTExv8.EUR.Liver	./WEIGHTS/GTExv8.EUR.Liver/ENSG00000105287.12.wgt.RDat	ENSG00000105287	19	46717126	46717127	0.2216	rs425105	8.09	rs432157	0.0935	5.09	7.8238	351	10	enet	0.16	2.8e-08	5.98762	2.13e-09	9.21732e-08	9.80144e-08	PRKD2
GTExv8.EUR.Liver	./WEIGHTS/GTExv8.EUR.Liver/ENSG00000126460.10.wgt.RDat	ENSG00000126460	19	49580645	49580646	0.274	rs10419198	-6.43	rs2288921	0.214	6.25	-5.9341	363	1	top1	0.21	4.9e-11	-5.93412	2.95e-09	1.26156e-07	1.33593e-07	PRRG2
GTExv8.EUR.Liver	./WEIGHTS/GTExv8.EUR.Liver/ENSG00000172296.12.wgt.RDat	ENSG00000172296	20	13008978	13008979	0.4998	rs168622	5.9	rs168622	0.329025	7.74	5.89903	630	1	top1	0.33	3.5e-17	5.89903	3.66e-09	1.52921e-07	1.63156e-07	SPTLC3
GTExv8.EUR.Liver	./WEIGHTS/GTExv8.EUR.Liver/ENSG00000153208.16.wgt.RDat	ENSG00000153208	2	111898478	111898479	0.2714	rs10195619	-6.84	rs10166396	0.020108	4.54	-2.04966	309	4	lasso	0.095	1.8e-05	-5.86779	4.42e-09	1.82576e-07	1.94004e-07	MERTK
GTExv8.EUR.Liver	./WEIGHTS/GTExv8.EUR.Liver/ENSG00000164713.9.wgt.RDat	ENSG00000164713	7	98252378	98252379	0.5054	rs4268041	6.07	rs10953259	0.401976	8.48	5.86361	350	1	top1	0.4	1.3e-21	5.86361	4.53e-09	1.85017e-07	1.9582e-07	BRI3
GTExv8.EUR.Liver	./WEIGHTS/GTExv8.EUR.Liver/ENSG00000123427.16.wgt.RDat	ENSG00000123427	12	57771605	57771606	0.1743	rs3741414	12.17	rs12368653	0.016448	-4.23	4.7988	347	347	susie	0.039	0.0047	-5.82939	5.56e-09	2.24562e-07	2.36756e-07	EEF1AKMT3
GTExv8.EUR.Liver	./WEIGHTS/GTExv8.EUR.Liver/ENSG00000123297.17.wgt.RDat	ENSG00000123297	12	57782588	57782589	0.2215	rs3741414	12.17	rs10877012	0.161635	-6.09	-5.7997	348	348	susie	0.18	1.4e-09	5.80801	6.32e-09	2.52453e-07	2.64514e-07	TSFM
GTExv8.EUR.Liver	./WEIGHTS/GTExv8.EUR.Liver/ENSG00000159592.10.wgt.RDat	ENSG00000159592	1	45687145	45687146	0.0655	rs9429095	-6.85	rs11211176	0.021375	-3.47	-6.17331	286	286	susie	0.039	0.0046	5.80356	6.49e-09	2.53668e-07	2.64514e-07	GPBP1L1
GTExv8.EUR.Liver	./WEIGHTS/GTExv8.EUR.Liver/ENSG00000211450.9.wgt.RDat	ENSG00000211450	11	57741249	57741250	0.1097	rs36036499	5.55	rs1798173	0.014929	3.25	5.40814	390	390	susie	0.019	0.036	5.80354	6.49e-09	2.53668e-07	2.64514e-07	SELENOH
GTExv8.EUR.Liver	./WEIGHTS/GTExv8.EUR.Liver/ENSG00000196712.17.wgt.RDat	ENSG00000196712	17	31094926	31094927	0.19	rs10512434	6.53	rs2940183	0.22667	6.41	5.78861	288	1	top1	0.23	1.1e-11	5.78861	7.1e-09	2.71668e-07	2.853e-07	NF1
GTExv8.EUR.Liver	./WEIGHTS/GTExv8.EUR.Liver/ENSG00000198945.7.wgt.RDat	ENSG00000198945	6	130013698	130013699	0.4442	rs9385532	-7.5	rs6569648	0.313	7.71	-5.70629	560	560	susie	0.32	2e-16	-5.75	8.92e-09	3.37752e-07	3.53455e-07	L3MBTL3
GTExv8.EUR.Liver	./WEIGHTS/GTExv8.EUR.Liver/ENSG00000183323.12.wgt.RDat	ENSG00000183323	5	69332808	69332809	0.1429	rs11745578	6.53	rs4266362	0.08224	-5.39	-6.2738	235	13	enet	0.13	7.4e-07	5.6816	1.33e-08	4.93321e-07	5.19793e-07	CCDC125
GTExv8.EUR.Liver	./WEIGHTS/GTExv8.EUR.Liver/ENSG00000171206.13.wgt.RDat	ENSG00000171206	10	102644495	102644496	0.1576	rs729023	-5.85	rs11191320	0.05341	-4.18	-5.17887	362	362	susie	0.059	0.00061	5.67895	1.36e-08	4.99354e-07	5.24335e-07	TRIM8
GTExv8.EUR.Liver	./WEIGHTS/GTExv8.EUR.Liver/ENSG00000261390.5.wgt.RDat	ENSG00000261390	16	79770562	79770563	0.3842	rs17767419	6.07	rs17767281	0.286733	-7.4	5.6225	786	1	top1	0.29	8.1e-15	-5.6225	1.88e-08	6.8338e-07	7.15152e-07	MAFTRR
GTExv8.EUR.Liver	./WEIGHTS/GTExv8.EUR.Liver/ENSG00000171056.7.wgt.RDat	ENSG00000171056	8	10730511	10730512	0.3662	rs7831557	10.67	rs7822666	0.062082	4.86	-4.3672	681	681	susie	0.1	8.9e-06	-5.6041	2.09e-08	7.52193e-07	7.84575e-07	SOX7
GTExv8.EUR.Liver	./WEIGHTS/GTExv8.EUR.Liver/ENSG00000115604.10.wgt.RDat	ENSG00000115604	2	102355928	102355929	0.2321	rs17027173	5.55	rs17027173	0.030584	-4.85	5.54681	566	12	lasso	0.062	0.00046	-5.57962	2.41e-08	8.58858e-07	8.92952e-07	IL18R1
GTExv8.EUR.Liver	./WEIGHTS/GTExv8.EUR.Liver/ENSG00000165868.13.wgt.RDat	ENSG00000165868	10	116849740	116849741	0.1986	rs3010491	5.87	rs3010476	0.023979	4.47	5.41638	435	3	lasso	0.043	0.0032	5.57512	2.47e-08	8.71694e-07	9.0345e-07	HSPA12A
GTExv8.EUR.Liver	./WEIGHTS/GTExv8.EUR.Liver/ENSG00000120314.18.wgt.RDat	ENSG00000120314	5	140664675	140664676	0.1847	rs778584	-5.77	rs2569163	0.09254	-5.47	-4.9054	348	348	susie	0.1	7.5e-06	5.4945	3.92e-08	1.35112e-06	1.41567e-06	WDR55
GTExv8.EUR.Liver	./WEIGHTS/GTExv8.EUR.Liver/ENSG00000188130.13.wgt.RDat	ENSG00000188130	22	50261824	50261825	0.3267	rs9616810	6.96	rs1129880	0.02781	5.09	-4.1824	408	21	enet	0.085	4.9e-05	-5.42624	5.76e-08	1.93867e-06	2.05416e-06	MAPK12
GTExv8.EUR.Liver	./WEIGHTS/GTExv8.EUR.Liver/ENSG00000197696.9.wgt.RDat	ENSG00000197696	15	84658562	84658563	0.152	rs11631921	-5.95	rs1051168	0.084972	-4.51	-5.4088	347	1	top1	0.085	4.7e-05	5.4088	6.34e-08	2.10169e-06	2.21281e-06	NMB
GTExv8.EUR.Liver	./WEIGHTS/GTExv8.EUR.Liver/ENSG00000235106.9.wgt.RDat	ENSG00000235106	9	134025438	134025439	0.259	rs410876	6.15	rs441233	0.17398	5.66	5.40842	580	1	top1	0.17	4.2e-09	5.4084	6.36e-08	2.10169e-06	2.21281e-06	BRD3OS
GTExv8.EUR.Liver	./WEIGHTS/GTExv8.EUR.Liver/ENSG00000273018.5.wgt.RDat	ENSG00000273018	17	18534061	18534062	0.417	rs854772	-6.04	rs584300	0.194693	6.1	-4.94668	279	279	susie	0.29	6.1e-15	-5.38301	7.32e-08	2.39714e-06	2.51614e-06	FAM106A
GTExv8.EUR.Liver	./WEIGHTS/GTExv8.EUR.Liver/ENSG00000113716.12.wgt.RDat	ENSG00000113716	5	150001167	150001168	0.2483	rs2282806	-7.43	rs1962603	0.08016	-4.77	6.9816	565	565	susie	0.091	2.6e-05	-5.3732	7.73e-08	2.5088e-06	2.62544e-06	HMGXB3
GTExv8.EUR.Liver	./WEIGHTS/GTExv8.EUR.Liver/ENSG00000272462.2.wgt.RDat	ENSG00000272462	6	25992661	25992662	0.2627	rs9393714	-10.33	rs10484432	0.18	-5.86	5.3642	671	1	top1	0.18	2.1e-09	-5.3642	8.13e-08	2.59233e-06	2.69708e-06	LINC02980
GTExv8.EUR.Liver	./WEIGHTS/GTExv8.EUR.Liver/ENSG00000138111.14.wgt.RDat	ENSG00000138111	10	102461394	102461395	0.3096	rs729023	-5.85	rs1056738	0.163119	6.64	-5.00614	338	54	enet	0.2	2.4e-10	-5.36423	8.13e-08	2.59233e-06	2.69708e-06	MFSD13A
GTExv8.EUR.Liver	./WEIGHTS/GTExv8.EUR.Liver/ENSG00000117791.15.wgt.RDat	ENSG00000117791	1	220748224	220748225	0.1798	rs10863565	-7	rs2642424	0.169705	-5.98	4.78566	407	407	susie	0.18	2.6e-09	-5.29423	1.2e-07	3.79304e-06	3.93517e-06	MTARC2
GTExv8.EUR.Liver	./WEIGHTS/GTExv8.EUR.Liver/ENSG00000259416.2.wgt.RDat	ENSG00000259416	15	85756236	85756237	0.256	rs17575870	-7.92	rs16977252	0.034219	-5.41	-2.4121	561	38	enet	0.11	3.3e-06	5.2831	1.27e-07	3.94568e-06	4.07113e-06	LINC02883
GTExv8.EUR.Liver	./WEIGHTS/GTExv8.EUR.Liver/ENSG00000138771.14.wgt.RDat	ENSG00000138771	4	76435099	76435100	0.153	rs4859673	5.97	rs10032549	0.063034	4.77	4.2861	519	519	susie	0.12	2e-06	5.2828	1.27e-07	3.94568e-06	4.07113e-06	SHROOM3
GTExv8.EUR.Liver	./WEIGHTS/GTExv8.EUR.Liver/ENSG00000134255.13.wgt.RDat	ENSG00000134255	1	111140225	111140226	0.2036	rs657801	5.26	rs657801	0.081785	-4.63	5.25732	568	1	top1	0.082	6.4e-05	-5.25732	1.46e-07	4.49754e-06	4.6282e-06	CEPT1
GTExv8.EUR.Liver	./WEIGHTS/GTExv8.EUR.Liver/ENSG00000103811.15.wgt.RDat	ENSG00000103811	15	78949573	78949574	0.2908	rs7168915	-6.35	rs11072817	0.207327	-6.82	3.7481	436	10	enet	0.25	5.1e-13	-5.2131	1.86e-07	5.6816e-06	5.83141e-06	CTSH
GTExv8.EUR.Liver	./WEIGHTS/GTExv8.EUR.Liver/ENSG00000267534.2.wgt.RDat	ENSG00000267534	19	10231271	10231272	0.4051	rs10409243	6.24	rs2288937	0.0692	5.58	-4.9671	367	9	enet	0.22	3.4e-11	-5.19829	2.01e-07	6.03831e-06	6.23318e-06	S1PR2
GTExv8.EUR.Liver	./WEIGHTS/GTExv8.EUR.Liver/ENSG00000187775.16.wgt.RDat	ENSG00000187775	17	78577393	78577394	0.3345	rs4490057	-8.99	rs2271613	0.078817	-4.71	-5.17461	533	1	top1	0.079	8.7e-05	5.17461	2.28e-07	6.79328e-06	6.99445e-06	DNAH17
GTExv8.EUR.Liver	./WEIGHTS/GTExv8.EUR.Liver/ENSG00000258099.1.wgt.RDat	ENSG00000258099	12	111599827	111599828	0.1565	rs10774625	8.71	rs2157876	0.012166	-3.25	-1.0939	234	234	susie	0.027	0.017	-5.16615	2.39e-07	7.06313e-06	7.2539e-06	ATXN2-AS
GTExv8.EUR.Liver	./WEIGHTS/GTExv8.EUR.Liver/ENSG00000214530.8.wgt.RDat	ENSG00000214530	11	72794167	72794168	0.1868	rs2511241	6.55	rs10898880	0.110422	5.12	5.63534	321	14	enet	0.12	1.9e-06	5.13564	2.81e-07	8.17148e-06	8.43887e-06	STARD10
GTExv8.EUR.Liver	./WEIGHTS/GTExv8.EUR.Liver/ENSG00000167720.12.wgt.RDat	ENSG00000167720	17	2303382	2303383	0.3434	rs8067305	6.07	rs12450028	0.283052	-7.78	-4.8141	406	8	lasso	0.31	6.2e-16	5.12144	3.03e-07	8.74131e-06	9.00478e-06	SRR
GTExv8.EUR.Liver	./WEIGHTS/GTExv8.EUR.Liver/ENSG00000242441.7.wgt.RDat	ENSG00000242441	2	48617797	48617798	0.5325	rs6732149	-7.1	rs2140551	0.420635	-8.69	-5.11798	517	1	top1	0.42	7.7e-23	5.11798	3.09e-07	8.84421e-06	9.08842e-06	GTF2A1L
GTExv8.EUR.Liver	./WEIGHTS/GTExv8.EUR.Liver/ENSG00000129214.14.wgt.RDat	ENSG00000129214	17	7613945	7613946	0.18	rs9901673	-7.37	rs4602096	-0.004845	-3.69	-1.24674	497	497	susie	0.04	0.0042	5.08237	3.73e-07	1.05926e-05	1.08589e-05	SHBG
GTExv8.EUR.Liver	./WEIGHTS/GTExv8.EUR.Liver/ENSG00000172650.13.wgt.RDat	ENSG00000172650	10	73698158	73698159	0.1458	rs12570126	-4.78	rs10824031	0.059852	4.5	-4.68721	250	250	susie	0.087	3.8e-05	-5.05932	4.21e-07	1.18631e-05	1.21325e-05	AGAP5
GTExv8.EUR.Liver	./WEIGHTS/GTExv8.EUR.Liver/ENSG00000075413.17.wgt.RDat	ENSG00000075413	14	103385391	103385392	0.1194	rs12879085	-5.84	rs2403205	0.0341	4.12	-4.5522	358	358	susie	0.049	0.0018	-5.0503	4.41e-07	1.2331e-05	1.25817e-05	MARK3
GTExv8.EUR.Liver	./WEIGHTS/GTExv8.EUR.Liver/ENSG00000273619.1.wgt.RDat	ENSG00000273619	20	62386969	62386970	0.3938	rs13043313	5.28	rs1570027	0.205439	-6.12	5.03324	505	1	top1	0.21	1.3e-10	-5.03324	4.82e-07	1.33559e-05	1.36153e-05	RPS21-DT
GTExv8.EUR.Liver	./WEIGHTS/GTExv8.EUR.Liver/ENSG00000146039.10.wgt.RDat	ENSG00000146039	6	25754698	25754699	0.1882	rs13198474	-8.45	rs9366627	0.131	-5	5.00113	650	1	top1	0.13	4e-07	-5.0011	5.7e-07	1.54894e-05	1.58161e-05	SLC17A4
GTExv8.EUR.Liver	./WEIGHTS/GTExv8.EUR.Liver/ENSG00000120860.10.wgt.RDat	ENSG00000120860	12	102062148	102062149	0.221	rs12371328	5.26	rs11111170	0.126805	-5.34	4.7269	446	446	susie	0.13	4.9e-07	-5.00087	5.71e-07	1.54894e-05	1.58161e-05	WASHC3
GTExv8.EUR.Liver	./WEIGHTS/GTExv8.EUR.Liver/ENSG00000205978.5.wgt.RDat	ENSG00000205978	14	24398785	24398786	0.3087	rs8017377	5.17	rs6573778	0.25191	6.79	4.8863	546	546	susie	0.25	4.6e-13	4.9958	5.86e-07	1.57786e-05	1.60756e-05	NYNRIN
GTExv8.EUR.Liver	./WEIGHTS/GTExv8.EUR.Liver/ENSG00000101000.5.wgt.RDat	ENSG00000101000	20	35172072	35172073	0.2122	rs6088678	7.53	rs6120849	0.125558	5.18	5.91054	352	2	lasso	0.13	3.6e-07	4.96159	6.99e-07	1.86828e-05	1.89928e-05	PROCR
GTExv8.EUR.Liver	./WEIGHTS/GTExv8.EUR.Liver/ENSG00000205213.13.wgt.RDat	ENSG00000205213	11	27472774	27472775	0.2028	rs6265	-5.33	rs11029984	0.00449	-3.85	3.68093	393	393	susie	0.03	0.012	-4.9548	7.24e-07	1.92098e-05	1.94865e-05	LGR4
GTExv8.EUR.Liver	./WEIGHTS/GTExv8.EUR.Liver/ENSG00000141759.14.wgt.RDat	ENSG00000141759	18	80033948	80033949	0.1401	rs3902996	4.77	rs4799116	0.0499	4.89	4.2478	281	281	susie	0.091	2.5e-05	4.8908	1e-06	2.63406e-05	2.66636e-05	TXNL4A
GTExv8.EUR.Liver	./WEIGHTS/GTExv8.EUR.Liver/ENSG00000127337.6.wgt.RDat	ENSG00000127337	12	69359702	69359703	0.4035	rs10878964	-5.66	rs6581889	0.275483	-7.45	-4.6926	524	524	susie	0.37	2.4e-19	4.86118	1.17e-06	3.05968e-05	3.09075e-05	YEATS4
GTExv8.EUR.Liver	./WEIGHTS/GTExv8.EUR.Liver/ENSG00000126231.13.wgt.RDat	ENSG00000126231	13	113158653	113158654	0.699	rs2993282	4.24	rs513479	0.16439	-6.25	3.1733	433	433	susie	0.47	4.7e-26	-4.8198	1.44e-06	3.71234e-05	3.7691e-05	PROZ
GTExv8.EUR.Liver	./WEIGHTS/GTExv8.EUR.Liver/ENSG00000188677.14.wgt.RDat	ENSG00000188677	22	43999210	43999211	0.8497	rs738408	38.81	rs6006622	0.41683	8.69	2.9679	730	25	enet	0.47	3.3e-26	4.81374	1.48e-06	3.78752e-05	3.8297e-05	PARVB
GTExv8.EUR.Liver	./WEIGHTS/GTExv8.EUR.Liver/ENSG00000138185.18.wgt.RDat	ENSG00000138185	10	95711778	95711779	0.1393	rs2153914	-5.07	rs10786240	0.062084	-4.01	-4.82726	503	503	susie	0.062	0.00046	4.81309	1.49e-06	3.78752e-05	3.8297e-05	ENTPD1
GTExv8.EUR.Liver	./WEIGHTS/GTExv8.EUR.Liver/ENSG00000125454.11.wgt.RDat	ENSG00000125454	17	75289509	75289510	0.1678	rs4789182	-6.03	rs2279162	0.097692	-5.46	-5.17615	367	367	susie	0.12	1.3e-06	4.80065	1.58e-06	3.9884e-05	4.02477e-05	SLC25A19
GTExv8.EUR.Liver	./WEIGHTS/GTExv8.EUR.Liver/ENSG00000244682.7.wgt.RDat	ENSG00000244682	1	161581338	161581339	0.3055	rs35835689	12.97	rs2099684	0.025089	-4.75	0.16397	453	12	enet	0.083	5.5e-05	-4.7784	1.77e-06	4.43721e-05	4.46886e-05	FCGR2C
GTExv8.EUR.Liver	./WEIGHTS/GTExv8.EUR.Liver/ENSG00000104870.12.wgt.RDat	ENSG00000104870	19	49512278	49512279	0.2261	rs10419198	-6.43	rs892149	0.00686	3.3	-1.0807	365	365	susie	0.028	0.014	-4.76892	1.85e-06	4.57466e-05	4.58961e-05	FCGRT
GTExv8.EUR.Liver	./WEIGHTS/GTExv8.EUR.Liver/ENSG00000273142.1.wgt.RDat	ENSG00000273142	7	66902856	66902857	0.4055	rs2901311	5.15	rs4717328	0.236958	-7	5.1101	225	25	enet	0.27	9.3e-14	-4.76874	1.85e-06	4.57466e-05	4.58961e-05	LINC02604
GTExv8.EUR.Liver	./WEIGHTS/GTExv8.EUR.Liver/ENSG00000033867.16.wgt.RDat	ENSG00000033867	3	27484419	27484420	0.2606	rs13096477	-4.37	rs9310843	0.06347	5.01	-3.5816	394	24	enet	0.074	0.00014	-4.7596	1.94e-06	4.7648e-05	4.7714e-05	SLC4A7
GTExv8.EUR.Liver	./WEIGHTS/GTExv8.EUR.Liver/ENSG00000055163.19.wgt.RDat	ENSG00000055163	5	157266078	157266079	0.175	rs2289850	-5.1	rs17054428	0.18737	5.89	-4.7501	471	1	top1	0.19	9.6e-10	-4.7501	2.03e-06	4.9436e-05	4.95008e-05	CYFIP2
GTExv8.EUR.Liver	./WEIGHTS/GTExv8.EUR.Liver/ENSG00000163491.16.wgt.RDat	ENSG00000163491	3	27369459	27369460	0.2539	rs13096477	-4.37	rs2307032	0.147403	-6.44	4.2138	358	38	enet	0.24	2.7e-12	-4.72136	2.34e-06	5.55941e-05	5.6101e-05	NEK10
GTExv8.EUR.Liver	./WEIGHTS/GTExv8.EUR.Liver/ENSG00000214872.8.wgt.RDat	ENSG00000214872	11	57542640	57542641	0.4287	rs36036499	5.55	rs2729382	0.26976	7.29	-4.72193	378	1	top1	0.27	6.6e-14	-4.72193	2.34e-06	5.55941e-05	5.6101e-05	SMTNL1
GTExv8.EUR.Liver	./WEIGHTS/GTExv8.EUR.Liver/ENSG00000100883.11.wgt.RDat	ENSG00000100883	14	34981956	34981957	0.1611	rs6571696	7.96	rs1741177	0.03428	3.82	-4.7932	378	24	enet	0.035	0.0075	-4.7053	2.53e-06	5.97179e-05	6.01001e-05	SRP54
GTExv8.EUR.Liver	./WEIGHTS/GTExv8.EUR.Liver/ENSG00000092820.17.wgt.RDat	ENSG00000092820	6	158819411	158819412	0.2959	rs3127194	4.93	rs901367	0.235	-6.61	4.71929	535	3	lasso	0.24	3e-12	-4.7041	2.55e-06	5.98016e-05	6.01001e-05	EZR
GTExv8.EUR.Liver	./WEIGHTS/GTExv8.EUR.Liver/ENSG00000256053.7.wgt.RDat	ENSG00000256053	14	103562961	103562962	0.2745	rs12879085	-5.84	rs10149249	0.21034	6.3	-4.7022	360	1	top1	0.21	7.3e-11	-4.7022	2.57e-06	5.98843e-05	6.01001e-05	COA8
GTExv8.EUR.Liver	./WEIGHTS/GTExv8.EUR.Liver/ENSG00000125734.15.wgt.RDat	ENSG00000125734	19	6737602	6737603	0.564	rs339408	-6.19	rs3810223	0.379	-8.28	-4.6948	470	1	top1	0.38	3.5e-20	4.69485	2.67e-06	6.18182e-05	6.1931e-05	GPR108
GTExv8.EUR.Liver	./WEIGHTS/GTExv8.EUR.Liver/ENSG00000198270.12.wgt.RDat	ENSG00000198270	12	112013184	112013185	0.3048	rs653178	8.46	rs11066156	0.269137	7.15	-4.7346	196	196	susie	0.28	2e-14	-4.65392	3.26e-06	7.50006e-05	7.50063e-05	TMEM116
GTExv8.EUR.Liver	./WEIGHTS/GTExv8.EUR.Liver/ENSG00000142657.20.wgt.RDat	ENSG00000142657	1	10398591	10398592	0.1535	rs3748576	5.47	rs2781233	0.020065	4.48	-3.10706	374	374	susie	0.069	0.00024	-4.65194	3.29e-06	7.52148e-05	7.5091e-05	PGD
GTExv8.EUR.Liver	./WEIGHTS/GTExv8.EUR.Liver/ENSG00000130702.15.wgt.RDat	ENSG00000130702	20	62367311	62367312	0.4258	rs13043313	5.28	rs477859	0.192028	6.81	4.2511	509	509	susie	0.23	1e-11	4.63559	3.56e-06	8.06022e-05	8.01985e-05	LAMA5
GTExv8.EUR.Liver	./WEIGHTS/GTExv8.EUR.Liver/ENSG00000198522.13.wgt.RDat	ENSG00000198522	2	27628246	27628247	0.0759	rs2950835	9.86	rs4665381	0.027905	4.37	4.47506	284	284	susie	0.071	0.00019	4.63493	3.57e-06	8.06022e-05	8.01985e-05	GPN1
GTExv8.EUR.Liver	./WEIGHTS/GTExv8.EUR.Liver/ENSG00000257017.8.wgt.RDat	ENSG00000257017	16	72054591	72054592	0.1256	rs217181	-10.05	rs2000999	0.084939	-4.44	4.6256	357	1	top1	0.085	4.7e-05	-4.6256	3.73e-06	8.36948e-05	8.31382e-05	HP
GTExv8.EUR.Liver	./WEIGHTS/GTExv8.EUR.Liver/ENSG00000100336.17.wgt.RDat	ENSG00000100336	22	36204839	36204840	0.2105	rs132645	-9.21	rs6000172	0.00563	-4.11	4.3951	498	8	lasso	0.033	0.0091	-4.61187	3.99e-06	8.84369e-05	8.8244e-05	APOL4
GTExv8.EUR.Liver	./WEIGHTS/GTExv8.EUR.Liver/ENSG00000224063.5.wgt.RDat	ENSG00000224063	2	187191834	187191835	0.2584	rs17576323	-6.98	rs6434220	0.202597	6.25	-4.60438	259	1	top1	0.2	1.7e-10	-4.60438	4.14e-06	9.0875e-05	9.03813e-05	CALCRL-AS1
GTExv8.EUR.Liver	./WEIGHTS/GTExv8.EUR.Liver/ENSG00000171700.13.wgt.RDat	ENSG00000171700	20	64079987	64079988	0.2214	rs28638160	6.8	rs8121509	0.14744	5.96	-4.52751	312	312	susie	0.15	4.8e-08	-4.60397	4.15e-06	9.0875e-05	9.03813e-05	RGS19
GTExv8.EUR.Liver	./WEIGHTS/GTExv8.EUR.Liver/ENSG00000275342.4.wgt.RDat	ENSG00000275342	8	8386497	8386498	0.1958	rs7833103	-11.85	rs6994806	0.035498	4.51	4.149	438	7	lasso	0.051	0.0014	4.5919	4.39e-06	9.55548e-05	9.48839e-05	PRAG1
GTExv8.EUR.Liver	./WEIGHTS/GTExv8.EUR.Liver/ENSG00000142459.8.wgt.RDat	ENSG00000142459	19	7830232	7830233	0.2344	rs2277998	-10	rs11666198	0.102	5.09	4.4915	440	440	susie	0.11	4.1e-06	4.5855	4.53e-06	9.80152e-05	9.71736e-05	EVI5L
GTExv8.EUR.Liver	./WEIGHTS/GTExv8.EUR.Liver/ENSG00000031691.6.wgt.RDat	ENSG00000031691	6	49463377	49463378	0.2519	rs4267943	5.45	rs2501966	0.201	6.67	-4.63075	347	347	susie	0.22	1.4e-11	-4.5819	4.61e-06	9.91559e-05	9.81517e-05	CENPQ
GTExv8.EUR.Liver	./WEIGHTS/GTExv8.EUR.Liver/ENSG00000140319.10.wgt.RDat	ENSG00000140319	15	40039187	40039188	0.3069	rs8041057	9.07	rs2291627	0.049884	5.39	2.3473	445	12	enet	0.1	8.4e-06	4.5304	5.89e-06	0.000125942	0.000124475	SRP14
GTExv8.EUR.Liver	./WEIGHTS/GTExv8.EUR.Liver/ENSG00000158856.17.wgt.RDat	ENSG00000158856	8	22048994	22048995	0.6967	rs7843147	-5.16	rs6557781	0.447402	-9.35	4.1309	436	18	enet	0.51	1.2e-29	-4.5265	6e-06	0.000127544	0.000125868	DMTN
GTExv8.EUR.Liver	./WEIGHTS/GTExv8.EUR.Liver/ENSG00000111328.6.wgt.RDat	ENSG00000111328	12	123272333	123272334	0.1722	rs1060105	-5.03	rs1727309	0.13817	-5.45	-4.5117	347	1	top1	0.14	1.9e-07	4.51167	6.43e-06	0.000134537	0.00013314	CDK2AP1
GTExv8.EUR.Liver	./WEIGHTS/GTExv8.EUR.Liver/ENSG00000170802.15.wgt.RDat	ENSG00000170802	2	48314636	48314637	0.4674	rs6727241	9.35	rs12475492	0.206442	6.16	4.51142	362	1	top1	0.21	1.1e-10	4.51142	6.44e-06	0.000134537	0.00013314	FOXN2
GTExv8.EUR.Liver	./WEIGHTS/GTExv8.EUR.Liver/ENSG00000250067.11.wgt.RDat	ENSG00000250067	19	19529363	19529364	0.2467	rs10401969	14.56	rs2965201	0.128	-5.58	-4.4212	352	352	susie	0.16	3e-08	4.48965	7.13e-06	0.0001481	0.000146345	YJEFN3
GTExv8.EUR.Liver	./WEIGHTS/GTExv8.EUR.Liver/ENSG00000178966.16.wgt.RDat	ENSG00000178966	9	83980710	83980711	0.2015	rs296891	-6.46	rs7047907	0.00494	-3.35	5.93619	525	24	enet	0.022	0.027	-4.4764	7.59e-06	0.000156759	0.000154673	RMI1
GTExv8.EUR.Liver	./WEIGHTS/GTExv8.EUR.Liver/ENSG00000112339.14.wgt.RDat	ENSG00000112339	6	135103055	135103056	0.2938	rs6920211	-8.47	rs1547247	0.0439	-5.22	-3.70813	345	5	lasso	0.13	2.9e-07	4.4714	7.77e-06	0.00015957	0.000157219	HBS1L
GTExv8.EUR.Liver	./WEIGHTS/GTExv8.EUR.Liver/ENSG00000105875.13.wgt.RDat	ENSG00000105875	7	135211533	135211534	0.2024	rs292555	-7.52	rs2732911	0.115334	5.32	-4.42808	439	1	top1	0.12	2.1e-06	-4.42808	9.51e-06	0.000193122	0.000191071	WDR91
GTExv8.EUR.Liver	./WEIGHTS/GTExv8.EUR.Liver/ENSG00000198515.13.wgt.RDat	ENSG00000198515	4	48016671	48016672	0.3603	rs13116684	6.01	rs3113878	0.322119	7.9	4.4527	406	20	enet	0.34	1.6e-17	4.42461	9.66e-06	0.000195078	0.000192727	CNGA1
GTExv8.EUR.Liver	./WEIGHTS/GTExv8.EUR.Liver/ENSG00000160678.11.wgt.RDat	ENSG00000160678	1	153627925	153627926	0.1307	rs2274740	-4.49	rs28380060	0.100534	5.53	-4.46996	407	407	susie	0.13	3.6e-07	-4.41742	9.99e-06	0.000200628	0.000197927	S100A1
GTExv8.EUR.Liver	./WEIGHTS/GTExv8.EUR.Liver/ENSG00000178773.14.wgt.RDat	ENSG00000178773	16	89575767	89575768	0.2961	rs11641891	4.89	rs441526	0.067254	-4.45	-4.4063	451	1	top1	0.067	0.00028	4.4063	1.05e-05	0.000209712	0.000206597	CPNE7
GTExv8.EUR.Liver	./WEIGHTS/GTExv8.EUR.Liver/ENSG00000198218.10.wgt.RDat	ENSG00000198218	3	49094362	49094363	0.1661	rs4974081	-4.54	rs9859473	0.033127	3.97	-4.4109	251	10	enet	0.075	0.00013	-4.39805	1.09e-05	0.000216511	0.000212998	QRICH1
GTExv8.EUR.Liver	./WEIGHTS/GTExv8.EUR.Liver/ENSG00000135968.20.wgt.RDat	ENSG00000135968	2	108448560	108448561	0.2688	rs2577599	4	rs2577613	0.143198	-5.77	3.9979	356	21	enet	0.23	5e-12	-4.36815	1.25e-05	0.000246943	0.000242602	GCC2
GTExv8.EUR.Liver	./WEIGHTS/GTExv8.EUR.Liver/ENSG00000221955.10.wgt.RDat	ENSG00000221955	3	125212863	125212864	0.7708	rs9833435	4.45	rs9833435	0.477902	9.65	4.451	490	490	susie	0.51	1.9e-29	4.35444	1.33e-05	0.000261327	0.000256384	SLC12A8
GTExv8.EUR.Liver	./WEIGHTS/GTExv8.EUR.Liver/ENSG00000228696.8.wgt.RDat	ENSG00000228696	17	46361796	46361797	0.5469	rs199439	-8.46	rs17698176	0.294278	7.25	4.35423	59	1	top1	0.29	3.2e-15	4.35423	1.34e-05	0.000261876	0.000256579	ARL17B
GTExv8.EUR.Liver	./WEIGHTS/GTExv8.EUR.Liver/ENSG00000162817.6.wgt.RDat	ENSG00000162817	1	220689844	220689845	0.2818	rs10863565	-7	rs441709	0.097003	-5.9	3.77048	406	31	enet	0.17	9.9e-09	-4.33138	1.48e-05	0.00028769	0.000281496	C1orf115
GTExv8.EUR.Liver	./WEIGHTS/GTExv8.EUR.Liver/ENSG00000111300.9.wgt.RDat	ENSG00000111300	12	112109021	112109022	0.1108	rs7311681	-7	rs6489847	0.065308	4	-4.292	203	1	top1	0.065	0.00034	-4.292	1.77e-05	0.000342231	0.000334101	NAA25
GTExv8.EUR.Liver	./WEIGHTS/GTExv8.EUR.Liver/ENSG00000197798.8.wgt.RDat	ENSG00000197798	11	126211413	126211414	0.2339	rs4937122	-7.42	rs480978	0.022258	3.99	4.77206	629	629	susie	0.037	0.0058	4.29145	1.78e-05	0.000342344	0.000334101	FAM118B
GTExv8.EUR.Liver	./WEIGHTS/GTExv8.EUR.Liver/ENSG00000180817.11.wgt.RDat	ENSG00000180817	10	70233910	70233911	0.2396	rs10999211	6.56	rs10762346	0.001756	-4.02	-4.04406	694	694	susie	0.026	0.018	4.28022	1.87e-05	0.000357761	0.0003487	PPA1
GTExv8.EUR.Liver	./WEIGHTS/GTExv8.EUR.Liver/ENSG00000101460.12.wgt.RDat	ENSG00000101460	20	34546853	34546854	0.1362	rs6088678	7.53	rs6059918	0.129435	5.23	4.2743	303	1	top1	0.13	4.9e-07	4.2743	1.92e-05	0.000365403	0.000355699	MAP1LC3A
GTExv8.EUR.Liver	./WEIGHTS/GTExv8.EUR.Liver/ENSG00000166170.9.wgt.RDat	ENSG00000166170	14	103562830	103562831	0.1756	rs12879085	-5.84	rs8015712	0.02682	-3.94	4.2561	360	1	top1	0.027	0.016	-4.2561	2.08e-05	0.000393635	0.000382854	BAG5
GTExv8.EUR.Liver	./WEIGHTS/GTExv8.EUR.Liver/ENSG00000170638.9.wgt.RDat	ENSG00000170638	22	50185914	50185915	0.452	rs9616810	6.96	rs3747941	0.17061	-6.07	-3.4995	425	26	enet	0.22	2e-11	4.24743	2.16e-05	0.000404722	0.000395031	TRABD
GTExv8.EUR.Liver	./WEIGHTS/GTExv8.EUR.Liver/ENSG00000143344.15.wgt.RDat	ENSG00000143344	1	183636084	183636085	0.2391	rs2491438	11.78	rs7522626	0.007513	-3.84	-3.68228	518	41	enet	0.09	2.7e-05	4.24488	2.19e-05	0.000408238	0.000397966	RGL1
GTExv8.EUR.Liver	./WEIGHTS/GTExv8.EUR.Liver/ENSG00000163293.11.wgt.RDat	ENSG00000163293	4	47914205	47914206	0.4981	rs13116684	6.01	rs321622	0.228194	7.49	4.5716	411	19	enet	0.33	1.8e-17	4.23994	2.24e-05	0.000412819	0.000402986	NIPAL1
GTExv8.EUR.Liver	./WEIGHTS/GTExv8.EUR.Liver/ENSG00000229589.1.wgt.RDat	ENSG00000229589	3	38454819	38454820	0.0835	rs1046048	-4.3	rs13097628	0.075745	-4.55	-4.2796	451	451	susie	0.092	2.3e-05	4.23784	2.26e-05	0.000412819	0.000402986	ACVR2B-AS1
GTExv8.EUR.Liver	./WEIGHTS/GTExv8.EUR.Liver/ENSG00000181381.13.wgt.RDat	ENSG00000181381	4	168537785	168537786	0.3981	rs17612466	5.4	rs2710832	0.178032	6.08	-3.5332	522	12	enet	0.19	4.4e-10	-4.23767	2.26e-05	0.000412819	0.000402986	DDX60L
GTExv8.EUR.Liver	./WEIGHTS/GTExv8.EUR.Liver/ENSG00000100429.17.wgt.RDat	ENSG00000100429	22	50249858	50249859	0.311	rs9616810	6.96	rs7290465	0.26002	7.29	-4.0983	410	4	enet	0.29	8.3e-15	-4.23181	2.32e-05	0.00042166	0.000411116	HDAC10
GTExv8.EUR.Liver	./WEIGHTS/GTExv8.EUR.Liver/ENSG00000136169.16.wgt.RDat	ENSG00000136169	13	49444373	49444374	0.226	rs4142285	4.63	rs12050042	0.10129	5.24	3.0345	405	405	susie	0.11	2.2e-06	4.2216	2.43e-05	0.000439455	0.00042795	SETDB2
GTExv8.EUR.Liver	./WEIGHTS/GTExv8.EUR.Liver/ENSG00000137936.16.wgt.RDat	ENSG00000137936	1	93847149	93847150	0.1227	rs1541098	-7.86	rs4147846	-0.00148	3.04	-0.16016	435	435	susie	0.0028	0.22	-4.20122	2.65e-05	0.00047452	0.000463831	BCAR3
GTExv8.EUR.Liver	./WEIGHTS/GTExv8.EUR.Liver/ENSG00000184117.11.wgt.RDat	ENSG00000184117	22	29581336	29581337	0.2899	rs11704551	-8.39	rs6006179	0.12635	-5.22	4.1924	386	1	top1	0.13	6.7e-07	-4.19242	2.76e-05	0.000491794	0.000480139	NIPSNAP1
GTExv8.EUR.Liver	./WEIGHTS/GTExv8.EUR.Liver/ENSG00000134809.8.wgt.RDat	ENSG00000134809	11	57530802	57530803	0.5406	rs36036499	5.55	rs2729371	0.410386	8.65	3.94081	377	377	susie	0.43	1.2e-23	4.18806	2.81e-05	0.000498261	0.000485875	TIMM10
GTExv8.EUR.Liver	./WEIGHTS/GTExv8.EUR.Liver/ENSG00000162600.11.wgt.RDat	ENSG00000162600	1	58546801	58546802	0.2129	rs11207325	-4.81	rs12124662	0.031331	-4.53	3.88066	546	6	lasso	0.081	7.2e-05	-4.18296	2.88e-05	0.000508194	0.000494978	OMA1
GTExv8.EUR.Liver	./WEIGHTS/GTExv8.EUR.Liver/ENSG00000261126.7.wgt.RDat	ENSG00000261126	18	80046899	80046900	0.3108	rs3902996	4.77	rs7228489	0.25	6.99	4.1773	279	1	top1	0.25	7.4e-13	4.1773	2.95e-05	0.000518031	0.000503973	RBFADN
GTExv8.EUR.Liver	./WEIGHTS/GTExv8.EUR.Liver/ENSG00000002933.7.wgt.RDat	ENSG00000002933	7	150800533	150800534	0.6261	rs3735081	5.63	rs714885	0.216758	-6.78	-3.78824	532	45	enet	0.32	1.8e-16	4.16982	3.05e-05	0.000533017	0.000517955	TMEM176A
GTExv8.EUR.Liver	./WEIGHTS/GTExv8.EUR.Liver/ENSG00000231890.7.wgt.RDat	ENSG00000231890	2	135985175	135985176	0.1496	rs2304370	-5.7	rs309170	0.020079	-3.57	-5.23143	303	303	susie	0.046	0.0023	4.15575	3.24e-05	0.000563512	0.000546966	DARS1-AS1
GTExv8.EUR.Liver	./WEIGHTS/GTExv8.EUR.Liver/ENSG00000067596.10.wgt.RDat	ENSG00000067596	17	43483864	43483865	0.1169	rs8067269	7.54	rs1662745	0.016211	3.29	-1.31483	326	326	susie	0.041	0.004	4.12862	3.65e-05	0.000628803	0.000612556	DHX8
GTExv8.EUR.Liver	./WEIGHTS/GTExv8.EUR.Liver/ENSG00000244879.6.wgt.RDat	ENSG00000244879	15	50355408	50355409	0.7373	rs3109891	-6.85	rs12903381	0.583139	10.18	4.111	422	1	top1	0.58	1.7e-35	4.111	3.94e-05	0.000674096	0.000657358	GABPB1-AS1
GTExv8.EUR.Liver	./WEIGHTS/GTExv8.EUR.Liver/ENSG00000198000.11.wgt.RDat	ENSG00000198000	9	92325482	92325483	0.1753	rs10120915	-5.63	rs13292103	0.04966	-4.86	-2.50038	406	29	enet	0.14	1.2e-07	4.1089	3.98e-05	0.000676042	0.000660171	NOL8
GTExv8.EUR.Liver	./WEIGHTS/GTExv8.EUR.Liver/ENSG00000166321.13.wgt.RDat	ENSG00000166321	10	73110374	73110375	0.1918	rs4529828	-4	rs6480664	0.127664	-5.67	-3.49043	220	10	lasso	0.14	1.3e-07	4.10435	4.05e-05	0.000684733	0.000667899	NUDT13
GTExv8.EUR.Liver	./WEIGHTS/GTExv8.EUR.Liver/ENSG00000178467.17.wgt.RDat	ENSG00000178467	3	48989988	48989989	0.0713	rs4974081	-4.54	rs4974078	-0.005157	-3.31	-2.4749	258	258	susie	0.02	0.034	4.10042	4.12e-05	0.000693343	0.000675538	P4HTM
GTExv8.EUR.Liver	./WEIGHTS/GTExv8.EUR.Liver/ENSG00000196152.10.wgt.RDat	ENSG00000196152	9	127424373	127424374	0.5394	rs1539569	-4.58	rs13292096	0.41695	8.75	-4.04605	357	357	susie	0.42	6.4e-23	-4.0762	4.58e-05	0.000763683	0.000746671	ZNF79
GTExv8.EUR.Liver	./WEIGHTS/GTExv8.EUR.Liver/ENSG00000136147.17.wgt.RDat	ENSG00000136147	13	49495664	49495665	0.211	rs4142285	4.63	rs1409016	0.10038	5.64	4.1921	398	24	enet	0.13	3.2e-07	4.0733	4.63e-05	0.000766655	0.000747905	PHF11
GTExv8.EUR.Liver	./WEIGHTS/GTExv8.EUR.Liver/ENSG00000197548.12.wgt.RDat	ENSG00000197548	3	11272308	11272309	0.2897	rs7621843	6.54	rs2594995	0.040909	4.75	4.4779	513	513	susie	0.092	2.3e-05	4.07294	4.64e-05	0.000766655	0.000747905	ATG7
GTExv8.EUR.Liver	./WEIGHTS/GTExv8.EUR.Liver/ENSG00000246705.4.wgt.RDat	ENSG00000246705	12	14774382	14774383	0.3467	rs11614445	4.22	rs1050770	0.265724	7.04	4.0649	369	1	top1	0.27	1.1e-13	4.06489	4.81e-05	0.000791147	0.000770951	H2AJ
GTExv8.EUR.Liver	./WEIGHTS/GTExv8.EUR.Liver/ENSG00000267270.5.wgt.RDat	ENSG00000267270	18	80147923	80147924	0.1248	rs3902996	4.77	rs12970236	0.0388	4.37	3.9056	232	6	lasso	0.04	0.0043	4.0624	4.86e-05	0.00079577	0.000774613	PARD6G-AS1
GTExv8.EUR.Liver	./WEIGHTS/GTExv8.EUR.Liver/ENSG00000244482.10.wgt.RDat	ENSG00000244482	19	54242790	54242791	0.2456	rs380731	8.33	rs3844452	0.062	-4.58	3.678	481	481	susie	0.084	4.9e-05	-4.04734	5.18e-05	0.000844363	0.00082103	LILRA6
GTExv8.EUR.Liver	./WEIGHTS/GTExv8.EUR.Liver/ENSG00000171763.18.wgt.RDat	ENSG00000171763	15	45402330	45402331	0.0921	rs1145091	4.09	rs1346266	0.107397	4.49	4.0441	336	1	top1	0.11	4.8e-06	4.0441	5.25e-05	0.000851953	0.000827528	AFG2B
GTExv8.EUR.Liver	./WEIGHTS/GTExv8.EUR.Liver/ENSG00000151640.12.wgt.RDat	ENSG00000151640	10	132186899	132186900	0.4278	rs2637656	3.75	rs2637656	0.201017	6.22	3.74949	444	444	susie	0.22	1.8e-11	4.04131	5.32e-05	0.000859476	0.000833954	DPYSL4
GTExv8.EUR.Liver	./WEIGHTS/GTExv8.EUR.Liver/ENSG00000162777.16.wgt.RDat	ENSG00000162777	1	111204534	111204535	0.3762	rs657801	5.26	rs629608	0.145369	-5.44	4.49338	556	27	enet	0.17	4.5e-09	-4.03471	5.47e-05	0.000879799	0.000852782	DENND2D
GTExv8.EUR.Liver	./WEIGHTS/GTExv8.EUR.Liver/ENSG00000197958.12.wgt.RDat	ENSG00000197958	9	127451404	127451405	0.208	rs1539569	-4.58	rs2243906	0.17047	-6.01	-4.05008	359	359	susie	0.18	2.1e-09	4.0307	5.56e-05	0.000890335	0.000862102	RPL12
GTExv8.EUR.Liver	./WEIGHTS/GTExv8.EUR.Liver/ENSG00000136827.11.wgt.RDat	ENSG00000136827	9	129824133	129824134	0.144	rs7029757	-5.78	rs7025992	0.07639	-3.9	-4.0155	459	1	top1	0.076	0.00011	4.0155	5.93e-05	0.000945419	0.000914502	TOR1A
GTExv8.EUR.Liver	./WEIGHTS/GTExv8.EUR.Liver/ENSG00000213523.10.wgt.RDat	ENSG00000213523	5	140558251	140558252	0.1723	rs778584	-5.77	rs250430	0.01784	-3.6	0.7086	329	329	susie	0.018	0.04	-4.0129	6e-05	0.000952402	0.000920323	SRA1
GTExv8.EUR.Liver	./WEIGHTS/GTExv8.EUR.Liver/ENSG00000167088.10.wgt.RDat	ENSG00000167088	18	21612266	21612267	0.1102	rs2586202	-5.12	rs9958048	0.0387	3.53	-4.0092	245	1	top1	0.039	0.0049	-4.0092	6.09e-05	0.000958318	0.000929132	SNRPD1
GTExv8.EUR.Liver	./WEIGHTS/GTExv8.EUR.Liver/ENSG00000134365.12.wgt.RDat	ENSG00000134365	1	196850240	196850241	0.4954	rs6677604	-6.42	rs10737680	0.141649	-6.06	-4.7449	244	12	lasso	0.24	1.5e-12	3.99176	6.56e-05	0.00101904	0.000995515	CFHR4
GTExv8.EUR.Liver	./WEIGHTS/GTExv8.EUR.Liver/ENSG00000106823.12.wgt.RDat	ENSG00000106823	9	92536654	92536655	0.1719	rs10120915	-5.63	rs747629	0.20041	-6.67	-3.74671	381	381	susie	0.22	2.8e-11	3.9886	6.65e-05	0.00102863	0.00100383	ECM2
GTExv8.EUR.Liver	./WEIGHTS/GTExv8.EUR.Liver/ENSG00000122783.16.wgt.RDat	ENSG00000122783	7	135170794	135170795	0.2305	rs292555	-7.52	rs10954477	0.152689	5.78	3.97991	453	1	top1	0.15	4.2e-08	3.97991	6.89e-05	0.00106124	0.00103459	CYREN
GTExv8.EUR.Liver	./WEIGHTS/GTExv8.EUR.Liver/ENSG00000178149.16.wgt.RDat	ENSG00000178149	3	49022292	49022293	0.0885	rs4974081	-4.54	rs9850134	0.043111	-4.24	-3.7062	261	261	susie	0.068	0.00027	3.97507	7.04e-05	0.00107976	0.00105158	DALRD3
GTExv8.EUR.Liver	./WEIGHTS/GTExv8.EUR.Liver/ENSG00000105677.11.wgt.RDat	ENSG00000105677	19	35545594	35545595	0.7259	rs916694	-5.73	rs7599	0.612	-10.44	3.9808	470	3	lasso	0.61	2.2e-38	-3.97272	7.11e-05	0.00108592	0.0010565	TMEM147
GTExv8.EUR.Liver	./WEIGHTS/GTExv8.EUR.Liver/ENSG00000156603.15.wgt.RDat	ENSG00000156603	11	57712322	57712323	0.1996	rs36036499	5.55	rs1613592	0.133438	5.69	5.50002	385	30	enet	0.16	1.8e-08	3.96094	7.47e-05	0.00113575	0.00110424	MED19
GTExv8.EUR.Liver	./WEIGHTS/GTExv8.EUR.Liver/ENSG00000214944.9.wgt.RDat	ENSG00000214944	5	73626157	73626158	0.4838	rs570888	-10.29	rs1981810	0.40772	8.6	3.9592	544	1	top1	0.41	5.4e-22	3.9592	7.52e-05	0.00113575	0.00110591	ARHGEF28
GTExv8.EUR.Liver	./WEIGHTS/GTExv8.EUR.Liver/ENSG00000283052.1.wgt.RDat	ENSG00000283052	12	102423070	102423071	0.0929	rs12371328	5.26	rs10778176	0.055112	-4.06	3.9541	436	1	top1	0.055	0.00094	-3.95413	7.68e-05	0.00115359	0.00112364	LINC02456
GTExv8.EUR.Liver	./WEIGHTS/GTExv8.EUR.Liver/ENSG00000166889.13.wgt.RDat	ENSG00000166889	11	59668979	59668980	0.1159	rs12277676	-4.08	rs17593682	0.070323	-4.12	3.95186	329	1	top1	0.07	0.0002	-3.95186	7.75e-05	0.00115847	0.0011281	PATL1
GTExv8.EUR.Liver	./WEIGHTS/GTExv8.EUR.Liver/ENSG00000138119.16.wgt.RDat	ENSG00000138119	10	93482316	93482317	0.1431	rs8211	-6.03	rs17382315	-0.004884	3.59	3.52696	568	568	susie	0.0084	0.12	3.94929	7.84e-05	0.00115847	0.00112967	MYOF
GTExv8.EUR.Liver	./WEIGHTS/GTExv8.EUR.Liver/ENSG00000141295.13.wgt.RDat	ENSG00000141295	17	47841332	47841333	0.5959	rs2525098	6.03	rs10428	0.216154	-6.67	2.74692	387	387	susie	0.23	6.4e-12	-3.94917	7.84e-05	0.00115847	0.00112967	SCRN2
GTExv8.EUR.Liver	./WEIGHTS/GTExv8.EUR.Liver/ENSG00000119943.12.wgt.RDat	ENSG00000119943	10	98415183	98415184	0.4047	rs10883221	-8.58	rs2274248	0.401661	8.59	3.94745	492	1	top1	0.4	1.3e-21	3.94745	7.9e-05	0.00116085	0.00112979	PYROXD2
GTExv8.EUR.Liver	./WEIGHTS/GTExv8.EUR.Liver/ENSG00000172661.17.wgt.RDat	ENSG00000172661	10	45727231	45727232	0.1369	rs10900218	-4.52	rs7908745	0.004144	-3.4	-3.94675	223	1	top1	0.0041	0.19	3.94675	7.92e-05	0.00116085	0.00112979	WASHC2C
GTExv8.EUR.Liver	./WEIGHTS/GTExv8.EUR.Liver/ENSG00000197822.10.wgt.RDat	ENSG00000197822	5	69492291	69492292	0.2478	rs11745578	6.53	rs28633210	0.04638	4.54	5.0383	186	14	enet	0.058	0.00073	3.9411	8.11e-05	0.00118393	0.00115114	OCLN
GTExv8.EUR.Liver	./WEIGHTS/GTExv8.EUR.Liver/ENSG00000260259.1.wgt.RDat	ENSG00000260259	16	89686568	89686569	0.2406	rs11641891	4.89	rs1805008	0.172339	5.53	-3.9139	413	1	top1	0.17	5e-09	-3.9139	9.08e-05	0.00132023	0.00128244	LINC02166
GTExv8.EUR.Liver	./WEIGHTS/GTExv8.EUR.Liver/ENSG00000158161.15.wgt.RDat	ENSG00000158161	1	28088695	28088696	0.1647	rs3767306	-7.48	rs12140070	0.120737	-4.84	-4.37939	238	10	lasso	0.12	9.7e-07	3.91182	9.16e-05	0.00132656	0.00128736	EYA3
GTExv8.EUR.Liver	./WEIGHTS/GTExv8.EUR.Liver/ENSG00000009724.16.wgt.RDat	ENSG00000009724	1	11047232	11047233	0.2991	rs12124983	-6.09	rs2273344	0.148855	-5.32	-4.44131	374	4	lasso	0.17	5.5e-09	3.90768	9.32e-05	0.0013405	0.00129846	MASP2
GTExv8.EUR.Liver	./WEIGHTS/GTExv8.EUR.Liver/ENSG00000138286.14.wgt.RDat	ENSG00000138286	10	73168165	73168166	0.0698	rs12570126	-4.78	rs1880701	0.034786	3.57	-3.90741	225	1	top1	0.035	0.0073	-3.90741	9.33e-05	0.0013405	0.00129846	FAM149B1
GTExv8.EUR.Liver	./WEIGHTS/GTExv8.EUR.Liver/ENSG00000179774.8.wgt.RDat	ENSG00000179774	10	68232102	68232103	0.4565	rs7916697	5.02	rs731063	0.370951	-8.26	3.89213	385	385	susie	0.38	6.3e-20	-3.89585	9.79e-05	0.00140105	0.00135587	ATOH7
GTExv8.EUR.Liver	./WEIGHTS/GTExv8.EUR.Liver/ENSG00000233590.1.wgt.RDat	ENSG00000233590	10	68242378	68242379	0.3989	rs7916697	5.02	rs731063	0.390834	-8.41	3.89213	389	389	susie	0.39	4.7e-21	-3.89381	9.87e-05	0.00140696	0.00136034	LINC02640
GTExv8.EUR.Liver	./WEIGHTS/GTExv8.EUR.Liver/ENSG00000108187.15.wgt.RDat	ENSG00000108187	10	68333048	68333049	0.2498	rs7916697	5.02	rs731063	0.184828	6.09	3.89213	382	1	top1	0.18	1.3e-09	3.89213	9.94e-05	0.0014114	0.0013634	PBLD
GTExv8.EUR.Liver	./WEIGHTS/GTExv8.EUR.Liver/ENSG00000064651.13.wgt.RDat	ENSG00000064651	5	128083765	128083766	0.2606	rs6595800	4.24	rs1112956	-0.00397	-3.45	-2.9297	377	377	susie	0.043	0.0033	3.8787	0.000105	0.00148512	0.00143333	SLC12A2
GTExv8.EUR.Liver	./WEIGHTS/GTExv8.EUR.Liver/ENSG00000272391.5.wgt.RDat	ENSG00000272391	7	75486270	75486271	0.398	rs17207196	-4.23	rs1167827	0.085363	-4.31	-4.19184	200	200	susie	0.1	1e-05	3.87749	0.000106	0.00149345	0.00144009	POM121C
GTExv8.EUR.Liver	./WEIGHTS/GTExv8.EUR.Liver/ENSG00000038532.14.wgt.RDat	ENSG00000038532	16	10944487	10944488	0.1539	rs794425	-6.93	rs9923856	0.119291	5.13	3.8733	554	1	top1	0.12	1.4e-06	3.8733	0.000107	0.00150172	0.00144678	CLEC16A
GTExv8.EUR.Liver	./WEIGHTS/GTExv8.EUR.Liver/ENSG00000189067.12.wgt.RDat	ENSG00000189067	16	11636380	11636381	0.3236	rs794425	-6.93	rs3784924	0.164859	-5.86	2.8567	467	467	susie	0.17	4.6e-09	-3.8689	0.000109	0.0015239	0.00146687	LITAF
GTExv8.EUR.Liver	./WEIGHTS/GTExv8.EUR.Liver/ENSG00000108588.13.wgt.RDat	ENSG00000108588	17	63776350	63776351	0.0888	rs2058194	4.74	rs2070720	0.071817	-4.34	-3.8637	315	1	top1	0.072	0.00018	3.8637	0.000112	0.00155985	0.00150017	CCDC47
GTExv8.EUR.Liver	./WEIGHTS/GTExv8.EUR.Liver/ENSG00000158623.14.wgt.RDat	ENSG00000158623	7	130668646	130668647	0.3634	rs10863	3.95	rs3847101	0.14985	-5.24	3.84461	436	1	top1	0.15	5.6e-08	-3.84461	0.000121	0.00167238	0.00161314	COPG2
GTExv8.EUR.Liver	./WEIGHTS/GTExv8.EUR.Liver/ENSG00000077458.12.wgt.RDat	ENSG00000077458	11	95790408	95790409	0.154	rs11021163	-6.61	rs11021305	0.042037	4.39	-3.84423	614	614	susie	0.051	0.0015	-3.83121	0.000128	0.00176242	0.00169853	FAM76B
GTExv8.EUR.Liver	./WEIGHTS/GTExv8.EUR.Liver/ENSG00000183255.11.wgt.RDat	ENSG00000183255	21	44873902	44873903	0.6748	rs235343	3.89	rs9980195	0.397	8.43	3.8291	563	1	top1	0.4	2.5e-21	3.8291	0.000129	0.00176949	0.00170388	PTTG1IP
GTExv8.EUR.Liver	./WEIGHTS/GTExv8.EUR.Liver/ENSG00000257218.5.wgt.RDat	ENSG00000257218	12	120446437	120446438	0.3554	rs610578	-9.13	rs542407	0.228969	-6.6	-4.9156	391	19	enet	0.24	1.6e-12	3.82276	0.000132	0.00180383	0.00173547	GATC
GTExv8.EUR.Liver	./WEIGHTS/GTExv8.EUR.Liver/ENSG00000167608.11.wgt.RDat	ENSG00000167608	19	54173249	54173250	0.6325	rs380731	8.33	rs43211	0.217	6.29	-2.7323	466	27	enet	0.23	1.3e-11	-3.80304	0.000143	0.00194684	0.00187146	TMC4
GTExv8.EUR.Liver	./WEIGHTS/GTExv8.EUR.Liver/ENSG00000143740.14.wgt.RDat	ENSG00000143740	1	227728538	227728539	0.1589	rs12138074	-4.32	rs6683869	0.068591	-4.22	-4.28551	379	8	lasso	0.085	4.5e-05	3.79684	0.000147	0.00199382	0.00191503	SNAP47
GTExv8.EUR.Liver	./WEIGHTS/GTExv8.EUR.Liver/ENSG00000132436.11.wgt.RDat	ENSG00000132436	7	50450389	50450390	0.3219	rs12718528	-4.31	rs12719019	0.272729	7.18	4.03955	505	18	enet	0.28	2.3e-14	3.78225	0.000155	0.00209452	0.00201007	FIGNL1
GTExv8.EUR.Liver	./WEIGHTS/GTExv8.EUR.Liver/ENSG00000102547.18.wgt.RDat	ENSG00000102547	13	49444125	49444126	0.373	rs4142285	4.63	rs3764090	0.07799	4.75	4.572	405	38	enet	0.13	3.8e-07	3.7786	0.000158	0.00212715	0.0020397	CAB39L
GTExv8.EUR.Liver	./WEIGHTS/GTExv8.EUR.Liver/ENSG00000151748.14.wgt.RDat	ENSG00000151748	14	50668330	50668331	0.1355	rs17780143	-8.57	rs3825571	0.09768	-4.96	3.7684	467	1	top1	0.098	1.3e-05	-3.7684	0.000164	0.00219978	0.00210762	SAV1
GTExv8.EUR.Liver	./WEIGHTS/GTExv8.EUR.Liver/ENSG00000120071.13.wgt.RDat	ENSG00000120071	17	46225388	46225389	0.3029	rs8072451	-9.05	rs17692129	0.067747	-3.9	3.76638	45	1	top1	0.068	0.00026	-3.76638	0.000166	0.00221842	0.00212376	KANSL1
GTExv8.EUR.Liver	./WEIGHTS/GTExv8.EUR.Liver/ENSG00000104518.10.wgt.RDat	ENSG00000104518	8	143553206	143553207	0.4146	rs12541647	4.46	rs6991958	0.088889	-5.2	-3.7428	348	33	enet	0.2	1.7e-10	3.7392	0.000185	0.00244536	0.00235627	GSDMD
GTExv8.EUR.Liver	./WEIGHTS/GTExv8.EUR.Liver/ENSG00000178252.17.wgt.RDat	ENSG00000178252	3	49007154	49007155	0.2568	rs4974081	-4.54	rs7643368	0.148305	6.01	-3.7042	259	259	susie	0.17	4.9e-09	-3.72742	0.000193	0.00253269	0.00244724	WDR6
GTExv8.EUR.Liver	./WEIGHTS/GTExv8.EUR.Liver/ENSG00000227359.1.wgt.RDat	ENSG00000227359	2	113704077	113704078	0.1641	rs1110839	-4.74	rs1053413	0.101097	4.98	3.55296	320	320	susie	0.11	5.6e-06	3.67239	0.00024	0.00311571	0.00302973	LINC02936
GTExv8.EUR.Liver	./WEIGHTS/GTExv8.EUR.Liver/ENSG00000132855.4.wgt.RDat	ENSG00000132855	1	62597486	62597487	0.1168	rs1168113	-4.37	rs1168041	-0.005171	-3.74	-3.67947	508	2	lasso	0.012	0.079	3.6704	0.000242	0.0031305	0.00303988	ANGPTL3
GTExv8.EUR.Liver	./WEIGHTS/GTExv8.EUR.Liver/ENSG00000090382.6.wgt.RDat	ENSG00000090382	12	69348340	69348341	0.3984	rs10878964	-5.66	rs6581887	0.157173	5.91	3.6688	532	1	top1	0.16	2.6e-08	3.66876	0.000244	0.00313406	0.00303988	LYZ
GTExv8.EUR.Liver	./WEIGHTS/GTExv8.EUR.Liver/ENSG00000114054.13.wgt.RDat	ENSG00000114054	3	136250305	136250306	0.1121	rs6771713	4.32	rs696516	-0.003485	3.38	-3.0415	284	18	enet	0.017	0.047	-3.66873	0.000244	0.00313406	0.00303988	PCCB
GTExv8.EUR.Liver	./WEIGHTS/GTExv8.EUR.Liver/ENSG00000100221.10.wgt.RDat	ENSG00000100221	22	38701555	38701556	0.2052	rs1569492	3.94	rs4821815	0.19261	6.58	3.6078	374	374	susie	0.2	2e-10	3.66618	0.000246	0.00314863	0.00305147	JOSD1
GTExv8.EUR.Liver	./WEIGHTS/GTExv8.EUR.Liver/ENSG00000142655.12.wgt.RDat	ENSG00000142655	1	10474886	10474887	0.2351	rs3748576	5.47	rs491880	0.219129	-6.62	-3.72695	402	402	susie	0.23	6.1e-12	3.66421	0.000248	0.00315203	0.00306296	PEX14
GTExv8.EUR.Liver	./WEIGHTS/GTExv8.EUR.Liver/ENSG00000100211.10.wgt.RDat	ENSG00000100211	22	38656639	38656640	0.1471	rs1569492	3.94	rs5995603	0.09687	5	3.5455	369	369	susie	0.1	7.1e-06	3.65283	0.000259	0.00328037	0.00318503	CBY1
GTExv8.EUR.Liver	./WEIGHTS/GTExv8.EUR.Liver/ENSG00000134905.16.wgt.RDat	ENSG00000134905	13	110713276	110713277	0.361	rs450514	-6.23	rs410049	0.18469	-5.89	-3.649	678	1	top1	0.18	1.3e-09	3.649	0.000263	0.00331946	0.00322034	CARS2
GTExv8.EUR.Liver	./WEIGHTS/GTExv8.EUR.Liver/ENSG00000204991.10.wgt.RDat	ENSG00000204991	16	89818178	89818179	0.1862	rs11641891	4.89	rs4785727	0.050195	4.12	3.6433	357	1	top1	0.05	0.0015	3.6433	0.000269	0.00338344	0.00327973	SPIRE2
GTExv8.EUR.Liver	./WEIGHTS/GTExv8.EUR.Liver/ENSG00000228649.8.wgt.RDat	ENSG00000228649	7	22854177	22854178	0.2297	rs1800797	-4.72	rs717624	0.035428	-4.19	-3.64069	485	1	top1	0.035	0.0068	3.64069	0.000272	0.00340938	0.0033022	SNHG26
GTExv8.EUR.Liver	./WEIGHTS/GTExv8.EUR.Liver/ENSG00000180822.11.wgt.RDat	ENSG00000180822	6	3231402	3231403	0.2426	rs7750434	5.29	rs4602754	0.0987	-4.75	3.73295	609	609	susie	0.1	9.4e-06	-3.6286	0.000285	0.00354786	0.00344536	PSMG4
GTExv8.EUR.Liver	./WEIGHTS/GTExv8.EUR.Liver/ENSG00000135297.15.wgt.RDat	ENSG00000135297	6	73461577	73461578	0.4188	rs2351120	5.64	rs7453831	0.26	-7.16	-3.11458	376	25	enet	0.28	3e-14	3.6166	0.000299	0.00369682	0.00359935	MTO1
GTExv8.EUR.Liver	./WEIGHTS/GTExv8.EUR.Liver/ENSG00000177479.19.wgt.RDat	ENSG00000177479	3	48921479	48921480	0.1478	rs4974081	-4.54	rs7628719	0.074115	-5.05	-3.8369	263	263	susie	0.1	6.5e-06	3.61012	0.000306	0.00377054	0.00366814	ARIH2
GTExv8.EUR.Liver	./WEIGHTS/GTExv8.EUR.Liver/ENSG00000167461.11.wgt.RDat	ENSG00000167461	19	16111628	16111629	0.1766	rs3093207	-6.12	rs1043407	-0.000256	-3.03	-0.9341	563	563	susie	0.071	0.0002	3.60543	0.000312	0.00383149	0.00372442	RAB8A
GTExv8.EUR.Liver	./WEIGHTS/GTExv8.EUR.Liver/ENSG00000240344.8.wgt.RDat	ENSG00000240344	2	200889302	200889303	0.4992	rs3731714	-5.38	rs2136600	0.451285	-9.22	3.00977	448	33	enet	0.49	1.5e-27	-3.58908	0.000332	0.00406337	0.00394665	PPIL3
GTExv8.EUR.Liver	./WEIGHTS/GTExv8.EUR.Liver/ENSG00000185324.21.wgt.RDat	ENSG00000185324	16	89680736	89680737	0.3718	rs11641891	4.89	rs1805008	0.226159	-6.46	-3.9139	414	4	lasso	0.26	2.4e-13	3.5862	0.000336	0.00409852	0.00397763	CDK10
GTExv8.EUR.Liver	./WEIGHTS/GTExv8.EUR.Liver/ENSG00000145934.16.wgt.RDat	ENSG00000145934	5	167284798	167284799	0.591	rs6863407	3.92	rs7704674	0.25217	-7.43	3.7209	389	389	susie	0.37	7e-20	-3.573	0.000353	0.00429149	0.00416161	TENM2
GTExv8.EUR.Liver	./WEIGHTS/GTExv8.EUR.Liver/ENSG00000139405.15.wgt.RDat	ENSG00000139405	12	113185525	113185526	0.295	rs10744782	4.06	rs7309187	0.174301	-5.97	-3.4521	479	479	susie	0.18	2e-09	3.56707	0.000361	0.00437412	0.00423841	RITA1
GTExv8.EUR.Liver	./WEIGHTS/GTExv8.EUR.Liver/ENSG00000133983.14.wgt.RDat	ENSG00000133983	14	70359730	70359731	0.2863	rs17475516	-6.34	rs12889575	0.07	-4.98	2.7095	563	12	enet	0.096	1.5e-05	-3.5632	0.000366	0.00441997	0.0042795	COX16
GTExv8.EUR.Liver	./WEIGHTS/GTExv8.EUR.Liver/ENSG00000228812.7.wgt.RDat	ENSG00000228812	20	62352994	62352995	0.7838	rs13043313	5.28	rs477859	0.265732	-7.47	4.2511	508	72	enet	0.45	1.6e-24	-3.55412	0.000379	0.0045618	0.00441342	LAMA5-AS1
GTExv8.EUR.Liver	./WEIGHTS/GTExv8.EUR.Liver/ENSG00000118785.13.wgt.RDat	ENSG00000118785	4	87975649	87975650	0.2751	rs1585616	4.31	rs10516796	0.058844	4.58	1.9216	511	17	enet	0.13	3.9e-07	3.54697	0.00039	0.00467871	0.00452305	SPP1
GTExv8.EUR.Liver	./WEIGHTS/GTExv8.EUR.Liver/ENSG00000006194.9.wgt.RDat	ENSG00000006194	16	3282942	3282943	0.2677	rs11864930	-5.39	rs757108	0.11383	4.63	-3.1834	383	28	enet	0.12	1.6e-06	-3.5357	0.000407	0.00483479	0.0047011	ZNF263
GTExv8.EUR.Liver	./WEIGHTS/GTExv8.EUR.Liver/ENSG00000165972.12.wgt.RDat	ENSG00000165972	12	95942973	95942974	0.2587	rs17288108	-4.08	rs7486703	0.141988	-5.45	2.1255	547	18	enet	0.17	1e-08	-3.50501	0.000457	0.00539349	0.00523623	CCDC38
GTExv8.EUR.Liver	./WEIGHTS/GTExv8.EUR.Liver/ENSG00000103351.12.wgt.RDat	ENSG00000103351	16	3500923	3500924	0.3395	rs11864930	-5.39	rs8061554	0.121566	5.73	3.5651	364	4	lasso	0.14	1e-07	3.5049	0.000457	0.00539349	0.00523623	CLUAP1
GTExv8.EUR.Liver	./WEIGHTS/GTExv8.EUR.Liver/ENSG00000115091.11.wgt.RDat	ENSG00000115091	2	113889959	113889960	0.2017	rs13023671	-4.74	rs11686283	0.026418	-4.05	-4.5862	288	25	enet	0.058	0.00071	3.49617	0.000472	0.00555249	0.00538646	ACTR3
GTExv8.EUR.Liver	./WEIGHTS/GTExv8.EUR.Liver/ENSG00000070010.18.wgt.RDat	ENSG00000070010	22	19479214	19479215	0.2019	rs11744	-3.86	rs739377	0.02369	3.86	0.6643	572	22	enet	0.076	0.00011	-3.47767	0.000506	0.00593326	0.00575129	UFD1
GTExv8.EUR.Liver	./WEIGHTS/GTExv8.EUR.Liver/ENSG00000185432.11.wgt.RDat	ENSG00000185432	12	50923471	50923472	0.1843	rs876080	3.62	rs7978723	0.002586	3.39	1.2745	354	354	susie	0.03	0.012	3.47644	0.000508	0.00593756	0.00575129	TMT1A
GTExv8.EUR.Liver	./WEIGHTS/GTExv8.EUR.Liver/ENSG00000176928.5.wgt.RDat	ENSG00000176928	5	75030898	75030899	0.2156	rs10056811	4.54	rs3934476	-0.0025	-3.3	1.9239	375	375	susie	0.018	0.04	-3.4532	0.000554	0.00644545	0.00623392	GCNT4
GTExv8.EUR.Liver	./WEIGHTS/GTExv8.EUR.Liver/ENSG00000133460.19.wgt.RDat	ENSG00000133460	22	23857039	23857040	0.3941	rs5760106	3.98	rs2739338	0.16794	6.53	3.4419	447	29	enet	0.21	1.3e-10	3.45257	0.000555	0.00644545	0.00623392	SLC2A11
GTExv8.EUR.Liver	./WEIGHTS/GTExv8.EUR.Liver/ENSG00000223496.2.wgt.RDat	ENSG00000223496	16	70251929	70251930	0.3544	rs8053436	-4.53	rs4985407	0.316429	7.63	-3.5049	198	198	susie	0.32	1.2e-16	-3.4442	0.000573	0.0065863	0.0063916	EXOSC6
GTExv8.EUR.Liver	./WEIGHTS/GTExv8.EUR.Liver/ENSG00000099977.13.wgt.RDat	ENSG00000099977	22	23980468	23980469	0.7693	rs5760106	3.98	rs2739338	0.44547	9.5	3.4419	419	419	susie	0.5	7.4e-29	3.44191	0.000578	0.0065863	0.0063916	DDT
GTExv8.EUR.Liver	./WEIGHTS/GTExv8.EUR.Liver/ENSG00000099974.7.wgt.RDat	ENSG00000099974	22	23966900	23966901	0.7436	rs5760106	3.98	rs2739338	0.53358	9.79	3.4419	426	426	susie	0.54	2.5e-31	3.44191	0.000578	0.0065863	0.0063916	DDTL
GTExv8.EUR.Liver	./WEIGHTS/GTExv8.EUR.Liver/ENSG00000133433.10.wgt.RDat	ENSG00000133433	22	23961185	23961186	0.8022	rs5760106	3.98	rs2739338	0.49179	9.41	3.4419	426	1	top1	0.49	7e-28	3.44191	0.000578	0.0065863	0.0063916	GSTT2B
GTExv8.EUR.Liver	./WEIGHTS/GTExv8.EUR.Liver/ENSG00000125848.9.wgt.RDat	ENSG00000125848	20	14337615	14337616	0.3084	rs6042778	-4.4	rs6034011	-0.002247	-3.81	4.043	417	17	enet	0.034	0.0081	-3.42629	0.000612	0.00695194	0.00673747	FLRT3
GTExv8.EUR.Liver	./WEIGHTS/GTExv8.EUR.Liver/ENSG00000125124.11.wgt.RDat	ENSG00000125124	16	56520282	56520283	0.4475	rs3764261	-6.04	rs8060037	0.404054	-8.54	-3.4254	484	1	top1	0.4	9.4e-22	3.4254	0.000614	0.00695293	0.00673747	BBS2
GTExv8.EUR.Liver	./WEIGHTS/GTExv8.EUR.Liver/ENSG00000004059.10.wgt.RDat	ENSG00000004059	7	127588344	127588345	0.231	rs1348103	-6.95	rs17151006	0.124733	4.93	3.41149	469	1	top1	0.12	7.9e-07	3.41149	0.000646	0.00725878	0.00704539	ARF5
GTExv8.EUR.Liver	./WEIGHTS/GTExv8.EUR.Liver/ENSG00000137960.5.wgt.RDat	ENSG00000137960	1	78045901	78045902	0.213	rs7536433	-4.7	rs577978	0.085444	4.59	-3.41109	321	1	top1	0.085	4.4e-05	-3.41109	0.000647	0.00725878	0.00704539	GIPC2
GTExv8.EUR.Liver	./WEIGHTS/GTExv8.EUR.Liver/ENSG00000214184.3.wgt.RDat	ENSG00000214184	2	108534195	108534196	0.1787	rs2577599	4	rs2577613	0.08811	4.44	3.9979	356	356	susie	0.093	2.1e-05	3.4052	0.000661	0.00739303	0.00717047	GCC2-AS1
GTExv8.EUR.Liver	./WEIGHTS/GTExv8.EUR.Liver/ENSG00000134222.16.wgt.RDat	ENSG00000134222	1	109283185	109283186	0.6955	rs17641032	-4.35	rs583104	0.467284	9.42	-3.56905	442	19	enet	0.51	5.1e-29	-3.39826	0.000678	0.00755991	0.00732702	PSRC1
GTExv8.EUR.Liver	./WEIGHTS/GTExv8.EUR.Liver/ENSG00000073169.13.wgt.RDat	ENSG00000073169	22	50200978	50200979	0.548	rs9616810	6.96	rs4838861	0.36669	-8.2	-3.6382	416	416	susie	0.38	5.5e-20	3.39445	0.000688	0.0076468	0.00740064	SELENOO
GTExv8.EUR.Liver	./WEIGHTS/GTExv8.EUR.Liver/ENSG00000160145.15.wgt.RDat	ENSG00000160145	3	124080022	124080023	0.2292	rs986909	-3.45	rs986909	0.061641	4.32	-3.4511	390	390	susie	0.081	7.2e-05	-3.39345	0.00069	0.0076468	0.00740064	KALRN
GTExv8.EUR.Liver	./WEIGHTS/GTExv8.EUR.Liver/ENSG00000218537.1.wgt.RDat	ENSG00000218537	22	23898929	23898930	0.6662	rs5760106	3.98	rs2739338	0.43974	-8.99	3.4419	430	430	susie	0.44	1.7e-24	-3.39187	0.000694	0.00766775	0.00741566	MIF-AS1
GTExv8.EUR.Liver	./WEIGHTS/GTExv8.EUR.Liver/ENSG00000128604.19.wgt.RDat	ENSG00000128604	7	128937611	128937612	0.3505	rs1154330	-5.19	rs4728142	0.235823	6.61	4.34144	333	21	enet	0.25	5.6e-13	3.38387	0.000715	0.00787583	0.00761155	IRF5
GTExv8.EUR.Liver	./WEIGHTS/GTExv8.EUR.Liver/ENSG00000245937.7.wgt.RDat	ENSG00000245937	5	128083171	128083172	0.4486	rs6595800	4.24	rs17764730	0.31673	-7.63	-3.38	376	376	susie	0.32	1.4e-16	3.3806	0.000723	0.00793989	0.0076681	SLC12A2-DT
GTExv8.EUR.Liver	./WEIGHTS/GTExv8.EUR.Liver/ENSG00000164253.13.wgt.RDat	ENSG00000164253	5	77620610	77620611	0.2359	rs690280	-6.27	rs335632	0.03383	-4.09	3.6955	528	528	susie	0.081	7.1e-05	-3.3785	0.000729	0.00798167	0.0077031	WDR41
GTExv8.EUR.Liver	./WEIGHTS/GTExv8.EUR.Liver/ENSG00000178567.7.wgt.RDat	ENSG00000178567	3	36993167	36993168	0.2858	rs4678952	-5.25	rs1521270	0.016288	3.48	0.4394	407	407	susie	0.026	0.017	-3.37583	0.000736	0.00803411	0.00774837	EPM2AIP1
GTExv8.EUR.Liver	./WEIGHTS/GTExv8.EUR.Liver/ENSG00000218819.4.wgt.RDat	ENSG00000218819	2	21123916	21123917	0.2199	rs6728178	-4.77	rs594677	0.260777	6.91	-3.37016	414	1	top1	0.26	2e-13	-3.37016	0.000751	0.00814891	0.00787178	TDRD15
GTExv8.EUR.Liver	./WEIGHTS/GTExv8.EUR.Liver/ENSG00000183092.16.wgt.RDat	ENSG00000183092	14	100587412	100587413	0.3239	rs11848096	-3.52	rs12893951	0.13848	-5.06	-3.3683	427	1	top1	0.14	1.9e-07	3.3683	0.000756	0.00815448	0.00787178	BEGAIN
GTExv8.EUR.Liver	./WEIGHTS/GTExv8.EUR.Liver/ENSG00000143106.12.wgt.RDat	ENSG00000143106	1	109426426	109426427	0.1752	rs333970	8.2	rs7528419	0.030953	3.93	-3.36831	422	1	top1	0.031	0.011	-3.36831	0.000756	0.00815448	0.00787178	PSMA5
GTExv8.EUR.Liver	./WEIGHTS/GTExv8.EUR.Liver/ENSG00000197782.14.wgt.RDat	ENSG00000197782	19	40090752	40090753	0.284	rs234369	3.86	rs337799	0.213	6.95	3.6254	382	9	lasso	0.29	4.7e-15	3.36395	0.000768	0.00825941	0.00796765	ZNF780A
GTExv8.EUR.Liver	./WEIGHTS/GTExv8.EUR.Liver/ENSG00000125450.10.wgt.RDat	ENSG00000125450	17	75205658	75205659	0.3862	rs4789182	-6.03	rs1478785	0.421431	8.92	-3.36593	379	379	susie	0.42	4.8e-23	-3.36286	0.000771	0.00826721	0.00796979	NUP85
GTExv8.EUR.Liver	./WEIGHTS/GTExv8.EUR.Liver/ENSG00000006016.10.wgt.RDat	ENSG00000006016	19	18607740	18607741	0.2433	rs10854166	5.66	rs1043192	0.0319	-4.37	2.7998	370	4	lasso	0.06	0.00055	-3.35529	0.000793	0.00844978	0.00815876	CRLF1
GTExv8.EUR.Liver	./WEIGHTS/GTExv8.EUR.Liver/ENSG00000239642.5.wgt.RDat	ENSG00000239642	5	131945697	131945698	0.1125	rs152048	6.5	rs924434	0.11208	4.95	3.3545	361	1	top1	0.11	2.9e-06	3.3545	0.000795	0.00844978	0.00815876	MEIKIN
GTExv8.EUR.Liver	./WEIGHTS/GTExv8.EUR.Liver/ENSG00000164535.14.wgt.RDat	ENSG00000164535	7	6448011	6448012	0.3502	rs12536544	3.52	rs12537894	0.173753	5.63	3.11477	303	21	enet	0.23	1.1e-11	3.33352	0.000858	0.0090928	0.00877374	DAGLB
GTExv8.EUR.Liver	./WEIGHTS/GTExv8.EUR.Liver/ENSG00000144908.13.wgt.RDat	ENSG00000144908	3	126197993	126197994	0.224	rs17690230	3.34	rs9851577	0.177421	5.88	3.3317	465	3	lasso	0.18	2.6e-09	3.33041	0.000867	0.00916147	0.00883411	ALDH1L1
GTExv8.EUR.Liver	./WEIGHTS/GTExv8.EUR.Liver/ENSG00000176971.3.wgt.RDat	ENSG00000176971	11	26994183	26994184	0.194	rs2291023	4.13	rs7930308	-0.00499	3.56	-1.1203	521	521	susie	0.0032	0.21	-3.32907	0.000871	0.00917706	0.00884328	FIBIN
GTExv8.EUR.Liver	./WEIGHTS/GTExv8.EUR.Liver/ENSG00000115598.9.wgt.RDat	ENSG00000115598	2	102186972	102186973	0.1617	rs17027173	5.55	rs3917265	0.081876	4.68	-3.32714	535	1	top1	0.082	6.4e-05	-3.32714	0.000877	0.00921357	0.00887263	IL1RL2
GTExv8.EUR.Liver	./WEIGHTS/GTExv8.EUR.Liver/ENSG00000204217.13.wgt.RDat	ENSG00000204217	2	202376935	202376936	0.2705	rs6717044	-5.19	rs6435156	0.294398	7.3	3.32172	333	1	top1	0.29	3.1e-15	3.32172	0.000895	0.00935908	0.00900101	BMPR2
GTExv8.EUR.Liver	./WEIGHTS/GTExv8.EUR.Liver/ENSG00000124564.17.wgt.RDat	ENSG00000124564	6	25874242	25874243	0.313	rs9393714	-10.33	rs198823	0.135	5.7	3.56987	648	24	enet	0.17	3.8e-09	3.3213	0.000896	0.00935908	0.00900101	SLC17A3
GTExv8.EUR.Liver	./WEIGHTS/GTExv8.EUR.Liver/ENSG00000157322.17.wgt.RDat	ENSG00000157322	16	69950704	69950705	0.4501	rs12325419	-3.64	rs7189474	0.254802	8.03	-3.334	209	22	enet	0.38	5.9e-20	-3.3124	0.000925	0.00963431	0.00925974	CLEC18A
GTExv8.EUR.Liver	./WEIGHTS/GTExv8.EUR.Liver/ENSG00000100395.14.wgt.RDat	ENSG00000100395	22	41205204	41205205	0.2215	rs7286979	-4.04	rs139432	0.0295	-5.19	2.4313	253	22	enet	0.1	9.6e-06	-3.3074	0.000942	0.00975547	0.00939694	L3MBTL2
GTExv8.EUR.Liver	./WEIGHTS/GTExv8.EUR.Liver/ENSG00000075239.13.wgt.RDat	ENSG00000075239	11	108121750	108121751	0.2461	rs4988023	5.26	rs10890819	0.061257	4.9	-1.56443	366	366	susie	0.098	1.2e-05	-3.30386	0.000954	0.00985168	0.00948349	ACAT1
GTExv8.EUR.Liver	./WEIGHTS/GTExv8.EUR.Liver/ENSG00000094975.13.wgt.RDat	ENSG00000094975	1	172532348	172532349	0.2524	rs911713	3.41	rs2516064	0.088197	-4.54	2.93911	392	392	susie	0.11	2.9e-06	-3.29462	0.000986	0.0101533	0.00976756	SUCO
GTExv8.EUR.Liver	./WEIGHTS/GTExv8.EUR.Liver/ENSG00000146147.14.wgt.RDat	ENSG00000146147	6	53929981	53929982	0.6805	rs3799260	-3.37	rs9296736	0.488	-9.56	3.22253	557	557	susie	0.5	3.8e-28	-3.2903	0.001	0.0102684	0.00987197	MLIP
GTExv8.EUR.Liver	./WEIGHTS/GTExv8.EUR.Liver/ENSG00000132763.14.wgt.RDat	ENSG00000132763	1	45500079	45500080	0.0976	rs6429580	-6.41	rs2991972	0.024128	-3.98	2.65368	282	11	lasso	0.084	5.3e-05	-3.28176	0.00103	0.0104875	0.0100982	MMACHC
GTExv8.EUR.Liver	./WEIGHTS/GTExv8.EUR.Liver/ENSG00000006282.20.wgt.RDat	ENSG00000006282	17	50546305	50546306	0.6035	rs739924	-3.64	rs989128	0.390644	-8.53	-3.21672	454	454	susie	0.4	1.5e-21	3.28235	0.00103	0.0104875	0.0100982	SPATA20
GTExv8.EUR.Liver	./WEIGHTS/GTExv8.EUR.Liver/ENSG00000205809.9.wgt.RDat	ENSG00000205809	12	10442262	10442263	0.2751	rs11053802	8.08	rs1478309	0.045411	-4.96	3.3007	490	5	lasso	0.092	2.2e-05	-3.27451	0.00106	0.0107628	0.0103568	KLRC2
GTExv8.EUR.Liver	./WEIGHTS/GTExv8.EUR.Liver/ENSG00000141258.12.wgt.RDat	ENSG00000141258	17	2337507	2337508	0.3842	rs8067305	6.07	rs7213791	0.157653	-5.49	-3.01536	412	412	susie	0.16	1.6e-08	3.27045	0.00107	0.0107741	0.0103834	SGSM2
GTExv8.EUR.Liver	./WEIGHTS/GTExv8.EUR.Liver/ENSG00000119977.20.wgt.RDat	ENSG00000119977	10	95694142	95694143	0.3116	rs2153914	-5.07	rs4512761	0.092008	5.28	3.27114	501	1	top1	0.092	2.3e-05	3.27114	0.00107	0.0107741	0.0103834	TCTN3
GTExv8.EUR.Liver	./WEIGHTS/GTExv8.EUR.Liver/ENSG00000073711.10.wgt.RDat	ENSG00000073711	3	135965672	135965673	0.1277	rs10512987	4.22	rs9875948	0.050669	4.19	3.3869	296	296	susie	0.06	0.00056	3.26952	0.00108	0.0108448	0.0104449	PPP2R3A
GTExv8.EUR.Liver	./WEIGHTS/GTExv8.EUR.Liver/ENSG00000196683.10.wgt.RDat	ENSG00000196683	7	22822851	22822852	0.2447	rs1800797	-4.72	rs2240727	0.121607	-5.68	2.7421	495	495	susie	0.17	5.8e-09	-3.26534	0.00109	0.010915	0.010506	TOMM7
GTExv8.EUR.Liver	./WEIGHTS/GTExv8.EUR.Liver/ENSG00000168028.13.wgt.RDat	ENSG00000168028	3	39406688	39406689	0.2223	rs2649748	5.83	rs12632500	0.149031	-5.3	3.2557	418	1	top1	0.15	6.1e-08	-3.25573	0.00113	0.0112845	0.0108548	RPSA
GTExv8.EUR.Liver	./WEIGHTS/GTExv8.EUR.Liver/ENSG00000239445.5.wgt.RDat	ENSG00000239445	3	98732650	98732651	0.3243	rs1729987	3.45	rs4857414	0.17718	-6.66	-2.4187	391	15	enet	0.22	2.4e-11	3.25034	0.00115	0.0114214	0.0110099	ST3GAL6-AS1
GTExv8.EUR.Liver	./WEIGHTS/GTExv8.EUR.Liver/ENSG00000112992.16.wgt.RDat	ENSG00000112992	5	43602691	43602692	0.099	rs6875400	-3.45	rs7713458	0.01673	3.75	-3.2456	254	1	top1	0.017	0.047	-3.2456	0.00117	0.0115884	0.0111639	NNT
GTExv8.EUR.Liver	./WEIGHTS/GTExv8.EUR.Liver/ENSG00000011523.13.wgt.RDat	ENSG00000011523	2	65056365	65056366	0.1473	rs1009358	-3.58	rs1009358	0.061678	-4.79	-3.57988	424	424	susie	0.063	0.00041	3.2448	0.00118	0.0116557	0.0112218	CEP68
GTExv8.EUR.Liver	./WEIGHTS/GTExv8.EUR.Liver/ENSG00000105341.18.wgt.RDat	ENSG00000105341	19	41440716	41440717	0.1545	rs12459996	7.88	rs284661	0.0167	-4.28	-3.4556	365	15	enet	0.056	0.00088	3.22782	0.00125	0.0123137	0.011848	DMAC2
GTExv8.EUR.Liver	./WEIGHTS/GTExv8.EUR.Liver/ENSG00000248554.1.wgt.RDat	ENSG00000248554	5	43511057	43511058	0.0982	rs6875400	-3.45	rs11949083	0.04326	3.83	-2.9546	258	258	susie	0.052	0.0013	-3.221	0.00128	0.0125075	0.0120523	C5orf34-AS1
GTExv8.EUR.Liver	./WEIGHTS/GTExv8.EUR.Liver/ENSG00000111817.16.wgt.RDat	ENSG00000111817	6	116254172	116254173	0.1701	rs3798232	7.06	rs1041883	0.0149	3.9	-3.74795	375	13	enet	0.056	0.00088	-3.2205	0.00128	0.0125075	0.0120523	DSE
GTExv8.EUR.Liver	./WEIGHTS/GTExv8.EUR.Liver/ENSG00000082701.14.wgt.RDat	ENSG00000082701	3	120094416	120094417	0.1261	rs2472681	4.26	rs10934500	0.036462	4.36	2.818	454	454	susie	0.065	0.00036	3.21893	0.00129	0.0125378	0.0120668	GSK3B
GTExv8.EUR.Liver	./WEIGHTS/GTExv8.EUR.Liver/ENSG00000108179.13.wgt.RDat	ENSG00000108179	10	79347468	79347469	0.5347	rs2105461	4.58	rs11002932	0.257592	-6.84	-3.21849	395	1	top1	0.26	2.9e-13	3.21849	0.00129	0.0125378	0.0120668	PPIF
GTExv8.EUR.Liver	./WEIGHTS/GTExv8.EUR.Liver/ENSG00000099984.11.wgt.RDat	ENSG00000099984	22	23980057	23980058	0.4951	rs5760106	3.98	rs1006771	0.18584	6.51	3.9301	419	419	susie	0.29	3.7e-15	3.21316	0.00131	0.0126645	0.012174	GSTT2
GTExv8.EUR.Liver	./WEIGHTS/GTExv8.EUR.Liver/ENSG00000204130.12.wgt.RDat	ENSG00000204130	10	68407293	68407294	0.1078	rs7916697	5.02	rs7904473	0.066056	4.95	2.5432	390	390	susie	0.087	3.8e-05	3.21316	0.00131	0.0126645	0.012174	RUFY2
GTExv8.EUR.Liver	./WEIGHTS/GTExv8.EUR.Liver/ENSG00000198355.4.wgt.RDat	ENSG00000198355	22	49960512	49960513	0.1804	rs7288889	-4.51	rs138872	0.05893	4.83	-2.8839	434	434	susie	0.089	3.2e-05	-3.21185	0.00132	0.0127273	0.0122271	PIM3
GTExv8.EUR.Liver	./WEIGHTS/GTExv8.EUR.Liver/ENSG00000115084.13.wgt.RDat	ENSG00000115084	2	113756822	113756823	0.1833	rs13023671	-4.74	rs11676646	0.040945	4.46	-4.00417	318	15	enet	0.044	0.0028	-3.20942	0.00133	0.0127845	0.0122533	SLC35F5
GTExv8.EUR.Liver	./WEIGHTS/GTExv8.EUR.Liver/ENSG00000165841.9.wgt.RDat	ENSG00000165841	10	94762623	94762624	0.1104	rs12572897	4.76	rs12572351	-0.003024	3.37	3.07482	362	362	susie	0.013	0.068	3.20694	0.00134	0.0127845	0.0122533	CYP2C19
GTExv8.EUR.Liver	./WEIGHTS/GTExv8.EUR.Liver/ENSG00000108557.18.wgt.RDat	ENSG00000108557	17	17681472	17681473	0.124	rs854772	-6.04	rs9911672	0.075936	4.6	-3.20766	406	1	top1	0.076	0.00012	-3.20766	0.00134	0.0127845	0.0122533	RAI1
GTExv8.EUR.Liver	./WEIGHTS/GTExv8.EUR.Liver/ENSG00000274529.5.wgt.RDat	ENSG00000274529	17	28365243	28365244	0.1816	rs11545699	5.13	rs9913210	0.076026	5.04	-2.65513	272	272	susie	0.12	1.8e-06	-3.20628	0.00134	0.0127845	0.0122533	SEBOX
GTExv8.EUR.Liver	./WEIGHTS/GTExv8.EUR.Liver/ENSG00000240972.1.wgt.RDat	ENSG00000240972	22	23894003	23894004	0.5195	rs5760106	3.98	rs2739338	0.37188	-8.52	3.4419	430	9	enet	0.38	3.8e-20	-3.19999	0.00137	0.0130365	0.0124876	MIF
GTExv8.EUR.Liver	./WEIGHTS/GTExv8.EUR.Liver/ENSG00000059573.8.wgt.RDat	ENSG00000059573	10	95656705	95656706	0.3959	rs2153914	-5.07	rs10882649	0.329586	8.01	3.13505	494	494	susie	0.34	5.4e-18	3.19454	0.0014	0.0132526	0.0127204	ALDH18A1
GTExv8.EUR.Liver	./WEIGHTS/GTExv8.EUR.Liver/ENSG00000143028.8.wgt.RDat	ENSG00000143028	1	109466627	109466628	0.5342	rs333947	-14.85	rs6666119	0.466456	9.52	-2.30964	423	423	susie	0.49	6.7e-28	-3.19307	0.00141	0.0133126	0.0127706	SYPL2
GTExv8.EUR.Liver	./WEIGHTS/GTExv8.EUR.Liver/ENSG00000134243.11.wgt.RDat	ENSG00000134243	1	109397950	109397951	0.8007	rs500117	8.18	rs660240	0.60437	10.37	-3.18384	419	1	top1	0.6	1.7e-37	-3.18384	0.00145	0.0136195	0.0130913	SORT1
GTExv8.EUR.Liver	./WEIGHTS/GTExv8.EUR.Liver/ENSG00000141582.14.wgt.RDat	ENSG00000141582	17	79839428	79839429	0.2631	rs8068939	-4.63	rs12944520	0.009951	3.51	0.19429	426	426	susie	0.051	0.0014	3.17676	0.00149	0.0139233	0.0133678	CBX4
GTExv8.EUR.Liver	./WEIGHTS/GTExv8.EUR.Liver/ENSG00000075826.16.wgt.RDat	ENSG00000075826	10	100519863	100519864	0.1609	rs2862954	-21.98	rs2273694	0.086957	-4.59	3.12582	420	420	susie	0.098	1.3e-05	-3.17585	0.00149	0.0139233	0.0133678	SEC31B
GTExv8.EUR.Liver	./WEIGHTS/GTExv8.EUR.Liver/ENSG00000114744.8.wgt.RDat	ENSG00000114744	3	149752498	149752499	0.4328	rs12633863	5.68	rs9843784	0.076076	4.89	-3.1708	477	1	top1	0.076	0.00011	-3.17085	0.00152	0.0141672	0.0135942	COMMD2
GTExv8.EUR.Liver	./WEIGHTS/GTExv8.EUR.Liver/ENSG00000107521.18.wgt.RDat	ENSG00000107521	10	98446946	98446947	0.2043	rs10883221	-8.58	rs2274248	0.100094	4.97	3.94745	476	18	enet	0.11	2.7e-06	3.16699	0.00154	0.014244	0.0136873	HPS1
GTExv8.EUR.Liver	./WEIGHTS/GTExv8.EUR.Liver/ENSG00000240006.1.wgt.RDat	ENSG00000240006	3	134313575	134313576	0.2121	rs9826364	-5.31	rs4533618	0.176952	-5.7	3.167	452	1	top1	0.18	3e-09	-3.16703	0.00154	0.014244	0.0136873	LINC02004
GTExv8.EUR.Liver	./WEIGHTS/GTExv8.EUR.Liver/ENSG00000082781.11.wgt.RDat	ENSG00000082781	3	124901417	124901418	0.2226	rs9833435	4.45	rs13089412	0.013396	4.08	-2.6683	590	16	enet	0.026	0.018	-3.16366	0.00156	0.0143924	0.013822	ITGB5
GTExv8.EUR.Liver	./WEIGHTS/GTExv8.EUR.Liver/ENSG00000162650.16.wgt.RDat	ENSG00000162650	1	109483478	109483479	0.389	rs333947	-14.85	rs4970761	0.276059	7.41	-2.76185	413	26	enet	0.36	8.8e-19	-3.12969	0.00175	0.0160233	0.0154574	ATXN7L2
GTExv8.EUR.Liver	./WEIGHTS/GTExv8.EUR.Liver/ENSG00000168038.10.wgt.RDat	ENSG00000168038	3	41962429	41962430	0.1768	rs10510732	-3.37	rs1716642	0.120639	6.05	-3.0999	386	386	susie	0.16	1.6e-08	-3.12106	0.0018	0.0164397	0.01585	ULK4
GTExv8.EUR.Liver	./WEIGHTS/GTExv8.EUR.Liver/ENSG00000165113.12.wgt.RDat	ENSG00000165113	9	83829515	83829516	0.1596	rs296891	-6.46	rs2274914	0.10727	-4.56	3.11127	549	1	top1	0.11	4.8e-06	-3.1113	0.00186	0.0169451	0.0163279	GKAP1
GTExv8.EUR.Liver	./WEIGHTS/GTExv8.EUR.Liver/ENSG00000142082.14.wgt.RDat	ENSG00000142082	11	236430	236431	0.1864	rs7934919	-3.14	rs4980335	0.044081	-4.05	-3.11045	295	1	top1	0.044	0.0028	3.11045	0.00187	0.0169936	0.0163654	SIRT3
GTExv8.EUR.Liver	./WEIGHTS/GTExv8.EUR.Liver/ENSG00000163235.15.wgt.RDat	ENSG00000163235	2	70554192	70554193	0.2644	rs881569	-3.79	rs10489984	0.085045	4.11	-3.1044	511	1	top1	0.085	4.6e-05	-3.1044	0.00191	0.0172708	0.0166643	TGFA
GTExv8.EUR.Liver	./WEIGHTS/GTExv8.EUR.Liver/ENSG00000099956.18.wgt.RDat	ENSG00000099956	22	23786962	23786963	0.2274	rs5760106	3.98	rs6519476	0.02361	-4.67	-1.1352	465	21	enet	0.048	0.0018	3.10276	0.00192	0.0173181	0.0167005	SMARCB1
GTExv8.EUR.Liver	./WEIGHTS/GTExv8.EUR.Liver/ENSG00000226944.1.wgt.RDat	ENSG00000226944	1	6205779	6205780	0.2974	rs14057	-3.73	rs10864433	0.050622	4.4	1.744	441	7	lasso	0.1	7.9e-06	3.10047	0.00193	0.0173652	0.0167364	RNF207-AS1
GTExv8.EUR.Liver	./WEIGHTS/GTExv8.EUR.Liver/ENSG00000266904.5.wgt.RDat	ENSG00000266904	19	19776422	19776423	0.2254	rs10401969	14.56	rs1560189	0.143	-5.11	-0.2426	300	33	enet	0.16	2.8e-08	3.09688	0.00196	0.0175916	0.0169451	LINC00663
GTExv8.EUR.Liver	./WEIGHTS/GTExv8.EUR.Liver/ENSG00000169814.12.wgt.RDat	ENSG00000169814	3	15601340	15601341	0.2927	rs7648958	-2.95	rs11926124	-0.000804	-3.22	-2.253	396	43	enet	0.03	0.011	3.09458	0.00197	0.0176378	0.0169801	BTD
GTExv8.EUR.Liver	./WEIGHTS/GTExv8.EUR.Liver/ENSG00000142961.14.wgt.RDat	ENSG00000142961	1	46616890	46616891	0.2147	rs9429095	-6.85	rs11211328	0.141754	-5.47	-3.08713	340	1	top1	0.14	1.3e-07	3.08713	0.00202	0.0179968	0.0173586	MOB3C
GTExv8.EUR.Liver	./WEIGHTS/GTExv8.EUR.Liver/ENSG00000178852.15.wgt.RDat	ENSG00000178852	17	47323289	47323290	0.665	rs11079764	4.16	rs6504872	0.357861	8.02	-1.83119	345	62	enet	0.44	2.8e-24	-3.08526	0.00203	0.0180417	0.0173922	EFCAB13
GTExv8.EUR.Liver	./WEIGHTS/GTExv8.EUR.Liver/ENSG00000143771.11.wgt.RDat	ENSG00000143771	1	224356849	224356850	0.4387	rs6604731	-3.92	rs6675858	0.341016	-7.93	-3.70355	350	31	enet	0.36	7.6e-19	3.07301	0.00212	0.0187956	0.0181089	CNIH4
GTExv8.EUR.Liver	./WEIGHTS/GTExv8.EUR.Liver/ENSG00000256269.7.wgt.RDat	ENSG00000256269	11	119084865	119084866	0.2934	rs4614	3.26	rs1177562	0.183473	6.15	2.54145	376	376	susie	0.2	2.7e-10	3.06042	0.00221	0.0194042	0.0187653	HMBS
GTExv8.EUR.Liver	./WEIGHTS/GTExv8.EUR.Liver/ENSG00000228274.3.wgt.RDat	ENSG00000228274	22	38681819	38681820	0.2544	rs1569492	3.94	rs1569492	0.06893	-5.12	3.9436	373	9	enet	0.1	6.9e-06	-3.0602	0.00221	0.0194042	0.0187653	TOMM22-DT
GTExv8.EUR.Liver	./WEIGHTS/GTExv8.EUR.Liver/ENSG00000136982.5.wgt.RDat	ENSG00000136982	8	119856009	119856010	0.262	rs7834596	5.19	rs6981251	0.161682	-5.79	-3.2811	454	454	susie	0.18	1.9e-09	3.0595	0.00222	0.0194451	0.0187942	DSCC1
GTExv8.EUR.Liver	./WEIGHTS/GTExv8.EUR.Liver/ENSG00000171444.17.wgt.RDat	ENSG00000171444	5	113488829	113488830	0.2065	rs1348433	3.5	rs6894219	0.13594	5.05	3.0546	557	1	top1	0.14	2.5e-07	3.0546	0.00225	0.0196605	0.0189919	MCC
GTExv8.EUR.Liver	./WEIGHTS/GTExv8.EUR.Liver/ENSG00000135931.17.wgt.RDat	ENSG00000135931	2	231198545	231198546	0.1988	rs3731783	3.9	rs3731783	0.021696	4.5	3.90012	407	407	susie	0.043	0.003	3.00828	0.00263	0.022708	0.0221339	ARMC9
GTExv8.EUR.Liver	./WEIGHTS/GTExv8.EUR.Liver/ENSG00000260565.6.wgt.RDat	ENSG00000260565	16	2673443	2673444	0.6673	rs11646366	6.18	rs4786303	0.371754	-8.16	3.0057	306	1	top1	0.37	1e-19	-3.0057	0.00265	0.0228264	0.0222366	ERVK13-1
GTExv8.EUR.Liver	./WEIGHTS/GTExv8.EUR.Liver/ENSG00000204147.9.wgt.RDat	ENSG00000204147	10	50739317	50739318	0.6299	rs3001883	-5.3	rs10821826	0.33434	7.74	2.91542	450	450	susie	0.34	5.3e-18	2.9922	0.00277	0.0237475	0.0231754	ASAH2B
GTExv8.EUR.Liver	./WEIGHTS/GTExv8.EUR.Liver/ENSG00000136448.11.wgt.RDat	ENSG00000136448	17	45051661	45051662	0.1996	rs11012	-8.64	rs7225329	0.112295	5.25	2.81942	328	328	susie	0.12	1e-06	2.98505	0.00284	0.0242333	0.0236225	NMT1
GTExv8.EUR.Liver	./WEIGHTS/GTExv8.EUR.Liver/ENSG00000187024.13.wgt.RDat	ENSG00000187024	9	127724754	127724755	0.2886	rs1539569	-4.58	rs1573178	0.14725	5.53	2.98478	366	1	top1	0.15	7.4e-08	2.9848	0.00284	0.0242333	0.0236225	PTRH1
GTExv8.EUR.Liver	./WEIGHTS/GTExv8.EUR.Liver/ENSG00000128039.10.wgt.RDat	ENSG00000128039	4	55346108	55346109	0.669	rs483978	3.49	rs12641881	0.129447	5.79	-3.3603	400	20	lasso	0.4	2e-21	-2.98391	0.00285	0.0242617	0.0236368	SRD5A3
GTExv8.EUR.Liver	./WEIGHTS/GTExv8.EUR.Liver/ENSG00000129347.19.wgt.RDat	ENSG00000129347	19	10566036	10566037	0.5463	rs10409243	6.24	rs3087689	0.287	7.26	-2.981	359	1	top1	0.29	8e-15	-2.98097	0.00287	0.0243749	0.0237337	KRI1
GTExv8.EUR.Liver	./WEIGHTS/GTExv8.EUR.Liver/ENSG00000112304.10.wgt.RDat	ENSG00000112304	6	24667034	24667035	0.2086	rs6928303	-4.31	rs3212231	0.108	4.6	-2.97492	617	1	top1	0.11	4.4e-06	-2.9749	0.00293	0.0247687	0.0241598	ACOT13
GTExv8.EUR.Liver	./WEIGHTS/GTExv8.EUR.Liver/ENSG00000156050.8.wgt.RDat	ENSG00000156050	14	73950250	73950251	0.1265	rs8011530	-3.63	rs3742810	-0.0055	3.7	-0.6864	407	407	susie	0.024	0.023	-2.9724	0.00295	0.0248799	0.0242546	FAM161B
GTExv8.EUR.Liver	./WEIGHTS/GTExv8.EUR.Liver/ENSG00000116783.14.wgt.RDat	ENSG00000116783	1	74235400	74235401	0.1837	rs1333032	-2.55	rs11210427	0.039435	4.09	1.54276	357	26	enet	0.085	4.6e-05	2.97106	0.00297	0.0249592	0.0242913	TNNI3K
GTExv8.EUR.Liver	./WEIGHTS/GTExv8.EUR.Liver/ENSG00000116198.12.wgt.RDat	ENSG00000116198	1	3857213	3857214	0.3334	rs1175549	-4.23	rs6657021	0.252457	-6.77	1.92288	572	17	enet	0.26	2.9e-13	-2.96985	0.00298	0.0249592	0.0242913	CEP104
GTExv8.EUR.Liver	./WEIGHTS/GTExv8.EUR.Liver/ENSG00000235513.1.wgt.RDat	ENSG00000235513	22	41217626	41217627	0.1518	rs7286979	-4.04	rs2144342	-0.0026	-4.01	2.587	247	39	enet	0.044	0.003	-2.9696	0.00298	0.0249592	0.0242913	L3MBTL2-AS1
GTExv8.EUR.Liver	./WEIGHTS/GTExv8.EUR.Liver/ENSG00000260630.6.wgt.RDat	ENSG00000260630	16	88663297	88663298	0.2767	rs4782307	-7.81	rs11648894	0.059366	-4.58	-2.5793	381	381	susie	0.066	0.00032	2.9671	0.00301	0.0251525	0.0244659	SNAI3-AS1
GTExv8.EUR.Liver	./WEIGHTS/GTExv8.EUR.Liver/ENSG00000166165.12.wgt.RDat	ENSG00000166165	14	103523110	103523111	0.2916	rs12879085	-5.84	rs2273175	0.13202	-5.74	2.6434	356	6	lasso	0.19	8.2e-10	-2.9577	0.0031	0.025786	0.0251259	CKB
GTExv8.EUR.Liver	./WEIGHTS/GTExv8.EUR.Liver/ENSG00000221968.8.wgt.RDat	ENSG00000221968	11	61892050	61892051	0.1502	rs2524290	-5.56	rs174555	0.086992	-4.6	2.95546	436	1	top1	0.087	3.8e-05	-2.95546	0.00312	0.0258932	0.0252163	FADS3
GTExv8.EUR.Liver	./WEIGHTS/GTExv8.EUR.Liver/ENSG00000216588.8.wgt.RDat	ENSG00000216588	19	44613629	44613630	0.3116	rs584007	-7.88	rs865864	0.131	-5.52	-2.8472	430	5	lasso	0.17	5.1e-09	2.94742	0.0032	0.0264364	0.0257172	IGSF23
GTExv8.EUR.Liver	./WEIGHTS/GTExv8.EUR.Liver/ENSG00000243566.6.wgt.RDat	ENSG00000243566	7	76510427	76510428	0.3038	rs2110464	-3.43	rs1465314	0.13098	5.93	1.91427	192	21	enet	0.22	1.6e-11	2.94817	0.0032	0.0264364	0.0257172	UPK3B
GTExv8.EUR.Liver	./WEIGHTS/GTExv8.EUR.Liver/ENSG00000070081.15.wgt.RDat	ENSG00000070081	11	17208152	17208153	0.2934	rs1557765	-4.09	rs214097	0.187572	6.11	2.51853	536	24	enet	0.19	4.3e-10	2.94409	0.00324	0.0267061	0.0259655	NUCB2
GTExv8.EUR.Liver	./WEIGHTS/GTExv8.EUR.Liver/ENSG00000214941.7.wgt.RDat	ENSG00000214941	17	15993829	15993830	0.4309	rs4792721	3.36	rs3826360	0.163198	-5.89	2.91462	276	9	lasso	0.2	1.7e-10	-2.94288	0.00325	0.0267279	0.0259727	ZSWIM7
GTExv8.EUR.Liver	./WEIGHTS/GTExv8.EUR.Liver/ENSG00000231690.2.wgt.RDat	ENSG00000231690	6	169795183	169795184	0.2727	rs4134409	4.07	rs3749884	0.104	5.16	3.08057	439	439	susie	0.11	4.1e-06	2.9412	0.00327	0.0268317	0.0260595	LINC00574
GTExv8.EUR.Liver	./WEIGHTS/GTExv8.EUR.Liver/ENSG00000134575.9.wgt.RDat	ENSG00000134575	11	47248905	47248906	0.0714	rs10838738	-8.84	rs2167079	0.058332	-4.08	2.93635	297	1	top1	0.058	0.00068	-2.93635	0.00332	0.0271806	0.0263843	ACP2
GTExv8.EUR.Liver	./WEIGHTS/GTExv8.EUR.Liver/ENSG00000213672.7.wgt.RDat	ENSG00000213672	3	48686363	48686364	0.3095	rs4974081	-4.54	rs4858828	0.258503	-6.98	-2.9348	261	1	top1	0.26	2.6e-13	2.93485	0.00334	0.0272829	0.0264695	NCKIPSD
GTExv8.EUR.Liver	./WEIGHTS/GTExv8.EUR.Liver/ENSG00000108823.15.wgt.RDat	ENSG00000108823	17	50165984	50165985	0.4276	rs739924	-3.64	rs2412299	0.313947	7.65	3.20452	444	3	lasso	0.36	3.4e-19	2.93288	0.00336	0.0273848	0.0265542	SGCA
GTExv8.EUR.Liver	./WEIGHTS/GTExv8.EUR.Liver/ENSG00000170425.3.wgt.RDat	ENSG00000170425	17	15944916	15944917	0.3067	rs4792721	3.36	rs1045599	0.231851	6.91	2.92313	295	1	top1	0.23	6.1e-12	2.92313	0.00347	0.028155	0.0273478	ADORA2B
GTExv8.EUR.Liver	./WEIGHTS/GTExv8.EUR.Liver/ENSG00000099917.17.wgt.RDat	ENSG00000099917	22	20495912	20495913	0.2297	rs2269830	-4.07	rs5995708	0.17983	-5.97	-2.9784	522	522	susie	0.18	1.6e-09	2.91298	0.00358	0.0289184	0.028137	MED15
GTExv8.EUR.Liver	./WEIGHTS/GTExv8.EUR.Liver/ENSG00000106565.17.wgt.RDat	ENSG00000106565	7	150801359	150801360	0.4497	rs3735081	5.63	rs741067	0.05345	-4.52	-3.72968	533	47	enet	0.25	1.2e-12	2.90898	0.00363	0.0291926	0.0283737	TMEM176B
GTExv8.EUR.Liver	./WEIGHTS/GTExv8.EUR.Liver/ENSG00000151881.14.wgt.RDat	ENSG00000151881	5	43483892	43483893	0.1072	rs6875400	-3.45	rs1032485	-0.00261	3.03	1.4001	263	263	susie	0.02	0.032	2.9083	0.00363	0.0291926	0.0283737	TMEM267
GTExv8.EUR.Liver	./WEIGHTS/GTExv8.EUR.Liver/ENSG00000091640.7.wgt.RDat	ENSG00000091640	17	4967871	4967872	0.1929	rs3026098	-4.35	rs16942615	0.030932	4.36	-3.5597	439	17	enet	0.08	7.8e-05	-2.89988	0.00373	0.0298646	0.0290757	SPAG7
GTExv8.EUR.Liver	./WEIGHTS/GTExv8.EUR.Liver/ENSG00000136874.10.wgt.RDat	ENSG00000136874	9	99906632	99906633	0.1707	rs13284428	-4.91	rs1852865	0.05388	-4.63	-2.48149	268	268	susie	0.085	4.8e-05	2.896	0.00378	0.0301985	0.0293851	STX17
GTExv8.EUR.Liver	./WEIGHTS/GTExv8.EUR.Liver/ENSG00000172795.15.wgt.RDat	ENSG00000172795	5	112976701	112976702	0.2585	rs1348433	3.5	rs9784647	0.09176	-5.49	3.1495	497	25	enet	0.14	1.9e-07	-2.8938	0.00381	0.0303714	0.0295379	DCP2
GTExv8.EUR.Liver	./WEIGHTS/GTExv8.EUR.Liver/ENSG00000172197.10.wgt.RDat	ENSG00000172197	6	20212398	20212399	0.3547	rs2483767	3	rs10447379	0.143	5.44	2.01999	529	9	enet	0.14	1e-07	2.8905	0.00385	0.0304897	0.0297671	MBOAT1
GTExv8.EUR.Liver	./WEIGHTS/GTExv8.EUR.Liver/ENSG00000259520.5.wgt.RDat	ENSG00000259520	15	45279250	45279251	0.185	rs1145091	4.09	rs8037583	0.10187	-5.36	2.4137	329	329	susie	0.13	6.3e-07	-2.887	0.00389	0.0307395	0.0299951	SLC28A2-AS1
GTExv8.EUR.Liver	./WEIGHTS/GTExv8.EUR.Liver/ENSG00000205559.3.wgt.RDat	ENSG00000205559	22	50583025	50583026	0.3043	rs9616810	6.96	rs131760	0.11838	5.64	-2.9121	293	293	susie	0.13	6.8e-07	-2.88454	0.00392	0.0309093	0.0301449	CHKB-DT
GTExv8.EUR.Liver	./WEIGHTS/GTExv8.EUR.Liver/ENSG00000178821.12.wgt.RDat	ENSG00000178821	1	1919272	1919273	0.2157	rs11588312	5.28	rs2748986	0.098836	-5.21	-3.2352	327	327	susie	0.12	1.2e-06	2.87342	0.00406	0.0319322	0.0311376	TMEM52
GTExv8.EUR.Liver	./WEIGHTS/GTExv8.EUR.Liver/ENSG00000150967.17.wgt.RDat	ENSG00000150967	12	122981569	122981570	0.2396	rs1060105	-5.03	rs7296418	0.252683	7.27	-2.9192	319	319	susie	0.27	4.2e-14	-2.87043	0.0041	0.0319322	0.0311787	ABCB9
GTExv8.EUR.Liver	./WEIGHTS/GTExv8.EUR.Liver/ENSG00000011295.15.wgt.RDat	ENSG00000011295	17	15999379	15999380	0.1357	rs4792721	3.36	rs2779211	0.182439	-5.89	2.87	278	1	top1	0.18	1.7e-09	-2.87	0.0041	0.0319322	0.0311787	TTC19
GTExv8.EUR.Liver	./WEIGHTS/GTExv8.EUR.Liver/ENSG00000169062.14.wgt.RDat	ENSG00000169062	13	114281583	114281584	0.218	rs8000868	6.68	rs7320104	0.09232	4.6	3.0335	218	8	lasso	0.094	1.8e-05	2.8706	0.0041	0.0319322	0.0311787	UPF3A
GTExv8.EUR.Liver	./WEIGHTS/GTExv8.EUR.Liver/ENSG00000110203.8.wgt.RDat	ENSG00000110203	11	72114868	72114869	0.4541	rs1006488	4.14	rs575341	0.112399	5.32	-2.69854	255	255	susie	0.13	2.8e-07	-2.86875	0.00412	0.0319322	0.0311787	FOLR3
GTExv8.EUR.Liver	./WEIGHTS/GTExv8.EUR.Liver/ENSG00000173273.15.wgt.RDat	ENSG00000173273	8	9556520	9556521	0.3836	rs2126259	10.12	rs12546815	0.011537	4.42	4.4555	586	26	enet	0.13	6.8e-07	-2.8685	0.00412	0.0319322	0.0311787	TNKS
GTExv8.EUR.Liver	./WEIGHTS/GTExv8.EUR.Liver/ENSG00000128309.16.wgt.RDat	ENSG00000128309	22	37019640	37019641	0.2891	rs5756489	-5.14	rs5756444	0.09082	-4.92	2.3288	699	31	enet	0.14	1.3e-07	-2.84738	0.00441	0.0340347	0.0332725	MPST
GTExv8.EUR.Liver	./WEIGHTS/GTExv8.EUR.Liver/ENSG00000111581.9.wgt.RDat	ENSG00000111581	12	68686733	68686734	0.4719	rs4913278	4.61	rs2701093	0.142661	-6.27	2.0622	523	523	susie	0.29	9.5e-15	-2.84668	0.00442	0.0340396	0.0332725	NUP107
GTExv8.EUR.Liver	./WEIGHTS/GTExv8.EUR.Liver/ENSG00000122674.11.wgt.RDat	ENSG00000122674	7	5898733	5898734	0.3464	rs7789795	3.9	rs6975026	0.121626	4.77	-3.17815	343	343	susie	0.16	1.8e-08	-2.84544	0.00444	0.0341214	0.0333351	CCZ1
GTExv8.EUR.Liver	./WEIGHTS/GTExv8.EUR.Liver/ENSG00000221571.3.wgt.RDat	ENSG00000221571	1	220825619	220825620	0.157	rs10863565	-7	rs1335928	0.01379	-3.84	-0.21436	404	20	enet	0.022	0.028	2.83389	0.0046	0.0352021	0.0344457	RNU6ATAC35P
GTExv8.EUR.Liver	./WEIGHTS/GTExv8.EUR.Liver/ENSG00000171928.13.wgt.RDat	ENSG00000171928	17	18780994	18780995	0.3854	rs1563632	-5.92	rs4630608	0.210171	-6.45	2.82911	168	1	top1	0.21	7.4e-11	-2.82911	0.00467	0.0355879	0.0348783	TVP23B
GTExv8.EUR.Liver	./WEIGHTS/GTExv8.EUR.Liver/ENSG00000166275.15.wgt.RDat	ENSG00000166275	10	102854222	102854223	0.4946	rs729023	-5.85	rs4919690	0.23783	-6.64	2.81376	344	1	top1	0.24	3e-12	-2.81376	0.0049	0.0371848	0.0365005	BORCS7
GTExv8.EUR.Liver	./WEIGHTS/GTExv8.EUR.Liver/ENSG00000188312.13.wgt.RDat	ENSG00000188312	9	92325636	92325637	0.2143	rs10120915	-5.63	rs13292103	0.09556	5.01	-2.50038	406	10	lasso	0.11	4.6e-06	-2.8118	0.00493	0.0373345	0.0366284	CENPP
GTExv8.EUR.Liver	./WEIGHTS/GTExv8.EUR.Liver/ENSG00000005206.16.wgt.RDat	ENSG00000005206	19	2328620	2328621	0.3476	rs6510683	4.86	rs12460552	0.0123	4.1	1.7658	416	20	enet	0.045	0.0025	2.8049	0.00503	0.0380126	0.0372743	SPPL2B
GTExv8.EUR.Liver	./WEIGHTS/GTExv8.EUR.Liver/ENSG00000204161.13.wgt.RDat	ENSG00000204161	10	49188584	49188585	0.3034	rs7912193	4.32	rs2377991	0.104364	5.28	-2.01525	637	637	susie	0.13	6.8e-07	-2.80401	0.00505	0.0380845	0.0373255	TMEM273
GTExv8.EUR.Liver	./WEIGHTS/GTExv8.EUR.Liver/ENSG00000116157.5.wgt.RDat	ENSG00000116157	1	52602371	52602372	0.7476	rs1332776	-4.42	rs6588431	0.390373	8.61	2.95034	290	290	susie	0.41	2.8e-22	2.80121	0.00509	0.0383027	0.0375008	GPX7
GTExv8.EUR.Liver	./WEIGHTS/GTExv8.EUR.Liver/ENSG00000101544.8.wgt.RDat	ENSG00000101544	18	80109030	80109031	0.21	rs3902996	4.77	rs9304062	0.0283	-3.69	-2.8255	250	250	susie	0.031	0.011	2.8005	0.0051	0.0383027	0.0375008	ADNP2
GTExv8.EUR.Liver	./WEIGHTS/GTExv8.EUR.Liver/ENSG00000110274.15.wgt.RDat	ENSG00000110274	11	117314556	117314557	0.2576	rs11216169	5.16	rs525493	0.125989	6.1	-2.91522	525	2	lasso	0.13	5.8e-07	-2.79895	0.00513	0.0384486	0.0376244	CEP164
GTExv8.EUR.Liver	./WEIGHTS/GTExv8.EUR.Liver/ENSG00000145949.9.wgt.RDat	ENSG00000145949	6	2750965	2750966	0.3073	rs318491	3.41	rs2038760	0.0891	5.46	-3	584	584	susie	0.13	5.2e-07	-2.795	0.00519	0.0388131	0.0379427	MYLK4
GTExv8.EUR.Liver	./WEIGHTS/GTExv8.EUR.Liver/ENSG00000240005.5.wgt.RDat	ENSG00000240005	4	26860598	26860599	0.5686	rs6847065	6.13	rs4505809	0.330436	7.86	2.3931	371	20	enet	0.36	5.4e-19	2.79459	0.0052	0.0388131	0.0379427	STIM2-AS1
GTExv8.EUR.Liver	./WEIGHTS/GTExv8.EUR.Liver/ENSG00000170298.15.wgt.RDat	ENSG00000170298	17	20467538	20467539	0.0908	rs7209653	-3.57	rs9916675	0.037116	-3.89	-2.79179	178	1	top1	0.037	0.0057	2.79179	0.00524	0.0390316	0.038137	LGALS9B
GTExv8.EUR.Liver	./WEIGHTS/GTExv8.EUR.Liver/ENSG00000140832.9.wgt.RDat	ENSG00000140832	16	71626160	71626161	0.1441	rs217181	-10.05	rs9940707	0.135854	5.31	3.0038	417	417	susie	0.14	1.4e-07	2.7894	0.00528	0.0392491	0.0383304	MARVELD3
GTExv8.EUR.Liver	./WEIGHTS/GTExv8.EUR.Liver/ENSG00000246560.2.wgt.RDat	ENSG00000246560	4	102828159	102828160	0.099	rs13114738	10.12	rs4623004	0.085713	4.72	-2.7318	319	319	susie	0.086	4.2e-05	-2.78355	0.00538	0.0397486	0.0389572	UBE2D3-AS1
GTExv8.EUR.Liver	./WEIGHTS/GTExv8.EUR.Liver/ENSG00000124562.9.wgt.RDat	ENSG00000124562	6	34757405	34757406	0.0933	rs734538	7.95	rs732594	0.0481	4.81	-2.85258	354	2	lasso	0.084	4.9e-05	-2.7805	0.00543	0.0400366	0.0392197	SNRPC
GTExv8.EUR.Liver	./WEIGHTS/GTExv8.EUR.Liver/ENSG00000166037.10.wgt.RDat	ENSG00000166037	11	95789964	95789965	0.2687	rs11021163	-6.61	rs7942175	0.12172	-5.19	1.12234	613	7	lasso	0.14	1.5e-07	-2.77546	0.00551	0.0403807	0.039697	CEP57
GTExv8.EUR.Liver	./WEIGHTS/GTExv8.EUR.Liver/ENSG00000113231.13.wgt.RDat	ENSG00000113231	5	77210448	77210449	0.3911	rs690280	-6.27	rs6864050	0.08828	-6.14	-1.308	517	32	enet	0.22	2.1e-11	2.7711	0.00559	0.0408846	0.040172	PDE8B
GTExv8.EUR.Liver	./WEIGHTS/GTExv8.EUR.Liver/ENSG00000151773.12.wgt.RDat	ENSG00000151773	13	43874926	43874927	0.421	rs17065261	-4	rs9525838	0.06722	-5.27	-1.6295	524	13	lasso	0.16	2e-08	2.7654	0.00569	0.0414492	0.0406856	CCDC122
GTExv8.EUR.Liver	./WEIGHTS/GTExv8.EUR.Liver/ENSG00000137713.15.wgt.RDat	ENSG00000137713	11	111766426	111766427	0.0741	rs17565975	3.34	rs1784784	0.031583	3.67	2.65157	366	366	susie	0.04	0.0043	2.76487	0.00569	0.0414492	0.0406856	PPP2R1B
GTExv8.EUR.Liver	./WEIGHTS/GTExv8.EUR.Liver/ENSG00000241973.10.wgt.RDat	ENSG00000241973	22	20859416	20859417	0.1551	rs2269830	-4.07	rs11577	0.04603	-4.46	-2.6324	428	428	susie	0.081	7.3e-05	2.76237	0.00574	0.0417298	0.0409405	PI4KA
GTExv8.EUR.Liver	./WEIGHTS/GTExv8.EUR.Liver/ENSG00000186204.14.wgt.RDat	ENSG00000186204	19	15672756	15672757	0.437	rs3093207	-6.12	rs11667849	0.176	6.13	0.6673	532	58	enet	0.25	6.6e-13	2.7578	0.00582	0.0422269	0.0414076	CYP4F12
GTExv8.EUR.Liver	./WEIGHTS/GTExv8.EUR.Liver/ENSG00000152484.13.wgt.RDat	ENSG00000152484	13	27171895	27171896	0.214	rs488218	4.83	rs7983636	0.0464	4.34	4.1854	618	28	enet	0.083	5.7e-05	2.7516	0.00593	0.0429393	0.0420853	USP12
GTExv8.EUR.Liver	./WEIGHTS/GTExv8.EUR.Liver/ENSG00000253967.1.wgt.RDat	ENSG00000253967	8	70471144	70471145	0.1301	rs10504466	5.87	rs2380651	0.054593	-4.76	-1.6498	278	8	enet	0.079	8.8e-05	2.7493	0.00597	0.043143	0.042264	LINC03020
GTExv8.EUR.Liver	./WEIGHTS/GTExv8.EUR.Liver/ENSG00000079689.13.wgt.RDat	ENSG00000079689	6	25652200	25652201	0.1864	rs13198474	-8.45	rs9348687	0.0212	-4.48	4.00131	628	20	enet	0.053	0.0012	-2.7471	0.00601	0.0433459	0.0424419	SCGN
GTExv8.EUR.Liver	./WEIGHTS/GTExv8.EUR.Liver/ENSG00000163832.15.wgt.RDat	ENSG00000163832	3	47513760	47513761	0.0981	rs4858867	3.75	rs11710322	0.085649	4.73	-2.7095	150	150	susie	0.11	5.1e-06	-2.7421	0.0061	0.0439079	0.0429711	ELP6
GTExv8.EUR.Liver	./WEIGHTS/GTExv8.EUR.Liver/ENSG00000167965.17.wgt.RDat	ENSG00000167965	16	2204247	2204248	0.2056	rs11646366	6.18	rs26828	0.059133	-4.51	-2.7364	352	1	top1	0.059	0.00063	2.7364	0.00621	0.0446114	0.0436383	MLST8
GTExv8.EUR.Liver	./WEIGHTS/GTExv8.EUR.Liver/ENSG00000093217.9.wgt.RDat	ENSG00000093217	3	38346759	38346760	0.1689	rs1046048	-4.3	rs151618	0.180503	5.73	2.7353	436	1	top1	0.18	2e-09	2.7353	0.00623	0.0446668	0.0436712	XYLB
GTExv8.EUR.Liver	./WEIGHTS/GTExv8.EUR.Liver/ENSG00000171357.5.wgt.RDat	ENSG00000171357	1	46203333	46203334	0.6829	rs9429095	-6.85	rs28364741	0.449437	9	2.82837	322	322	susie	0.45	4.3e-25	2.73007	0.00633	0.0452944	0.0442635	LURAP1
GTExv8.EUR.Liver	./WEIGHTS/GTExv8.EUR.Liver/ENSG00000054523.17.wgt.RDat	ENSG00000054523	1	10210804	10210805	0.1869	rs3748576	5.47	rs4348727	0.09903	4.7	-2.72444	348	348	susie	0.1	6.2e-06	-2.72787	0.00637	0.0454911	0.0444343	KIF1B
GTExv8.EUR.Liver	./WEIGHTS/GTExv8.EUR.Liver/ENSG00000229862.5.wgt.RDat	ENSG00000229862	6	73523797	73523798	0.3555	rs2351120	5.64	rs617464	0.2	-6.38	-2.36103	388	388	susie	0.2	1.6e-10	2.7251	0.00643	0.0457398	0.0447434	EEF1A1-AS1
GTExv8.EUR.Liver	./WEIGHTS/GTExv8.EUR.Liver/ENSG00000127124.14.wgt.RDat	ENSG00000127124	1	42035924	42035925	0.1382	rs633520	-3.24	rs702225	0.117721	5	2.71896	373	1	top1	0.12	1.6e-06	2.71896	0.00655	0.0465024	0.0454675	HIVEP3
GTExv8.EUR.Liver	./WEIGHTS/GTExv8.EUR.Liver/ENSG00000130520.10.wgt.RDat	ENSG00000130520	19	18323273	18323274	0.1806	rs10854166	5.66	rs16982307	-0.00458	2.97	-3.7614	386	386	susie	0.036	0.0067	2.71615	0.0066	0.0467661	0.0457034	LSM4
GTExv8.EUR.Liver	./WEIGHTS/GTExv8.EUR.Liver/ENSG00000241058.3.wgt.RDat	ENSG00000241058	10	18659284	18659285	0.2421	rs1779244	-11.18	rs7100880	-0.004561	3.86	-1.83685	580	580	susie	0.012	0.074	-2.71128	0.0067	0.0472691	0.0462835	NSUN6
GTExv8.EUR.Liver	./WEIGHTS/GTExv8.EUR.Liver/ENSG00000145736.14.wgt.RDat	ENSG00000145736	5	71067651	71067652	0.5935	rs4976210	4.14	rs6453406	0.33643	7.85	2.7078	52	1	top1	0.34	1.3e-17	2.7078	0.00677	0.0475076	0.0466541	GTF2H2
GTExv8.EUR.Liver	./WEIGHTS/GTExv8.EUR.Liver/ENSG00000079277.19.wgt.RDat	ENSG00000079277	1	46604293	46604294	0.3464	rs9429095	-6.85	rs1933934	0.087442	4.61	-3.13987	329	329	susie	0.1	8.5e-06	-2.70279	0.00688	0.0481865	0.0472979	MKNK1
GTExv8.EUR.Liver	./WEIGHTS/GTExv8.EUR.Liver/ENSG00000224531.5.wgt.RDat	ENSG00000224531	6	11094032	11094033	0.167	rs6906952	3.62	rs3798734	0.0974	4.78	2.69722	493	1	top1	0.097	1.3e-05	2.6972	0.00699	0.0488628	0.0479386	SMIM13
GTExv8.EUR.Liver	./WEIGHTS/GTExv8.EUR.Liver/ENSG00000197253.13.wgt.RDat	ENSG00000197253	16	1230183	1230184	0.2078	rs2281226	3.26	rs3897150	0.064351	-4.71	2.8489	446	4	lasso	0.11	6e-06	-2.6887	0.00717	0.049929	0.0490552	TPSB2
GTExv8.EUR.Liver	./WEIGHTS/GTExv8.EUR.Liver/ENSG00000099869.7.wgt.RDat	ENSG00000099869	11	2140500	2140501	0.4204	rs17571	7.53	rs3741211	0.183362	6.1	-0.61836	406	20	enet	0.29	3.2e-15	-2.68812	0.00719	0.0499466	0.0490743	IGF2-AS
GTExv8.EUR.Liver	./WEIGHTS/GTExv8.EUR.Liver/ENSG00000175354.18.wgt.RDat	ENSG00000175354	18	12929642	12929643	0.2239	rs1941075	4.39	rs3737361	0.0946	4.77	2.4095	380	380	susie	0.11	5e-06	2.6861	0.00723	0.0500591	0.0492296	PTPN2
GTExv8.EUR.Liver	./WEIGHTS/GTExv8.EUR.Liver/ENSG00000167377.17.wgt.RDat	ENSG00000167377	16	71463094	71463095	0.4052	rs4788808	7.48	rs4258624	0.185603	6.51	-2.9802	317	16	enet	0.25	1.1e-12	-2.6838	0.00728	0.0503095	0.049452	ZNF23
GTExv8.EUR.Liver	./WEIGHTS/GTExv8.EUR.Liver/ENSG00000121716.20.wgt.RDat	ENSG00000121716	7	100352175	100352176	0.4369	rs2525549	3.45	rs11761253	0.449433	9.08	-2.45095	294	294	susie	0.46	3e-25	-2.6797	0.00737	0.0508348	0.0499443	PILRB
GTExv8.EUR.Liver	./WEIGHTS/GTExv8.EUR.Liver/ENSG00000132383.11.wgt.RDat	ENSG00000132383	17	1829701	1829702	0.2864	rs8067305	6.07	rs8065937	0.112182	-4.92	2.67802	437	1	top1	0.11	2.9e-06	-2.67802	0.00741	0.0509311	0.0499443	RPA1
GTExv8.EUR.Liver	./WEIGHTS/GTExv8.EUR.Liver/ENSG00000160200.17.wgt.RDat	ENSG00000160200	21	43076942	43076943	0.4395	rs11203213	-3.47	rs234728	0.264	-7.08	-1.7653	368	11	lasso	0.28	3e-14	2.6769	0.00743	0.0509311	0.0499443	CBS
GTExv8.EUR.Liver	./WEIGHTS/GTExv8.EUR.Liver/ENSG00000239335.4.wgt.RDat	ENSG00000239335	12	66130768	66130769	0.5703	rs7968682	-3.46	rs1168765	0.533076	-9.8	-2.677	477	1	top1	0.53	3.9e-31	2.67696	0.00743	0.0509311	0.0499443	LLPH-DT
GTExv8.EUR.Liver	./WEIGHTS/GTExv8.EUR.Liver/ENSG00000204172.12.wgt.RDat	ENSG00000204172	10	47523637	47523638	0.6843	rs9421758	3.08	rs7900745	0.341014	-8.11	2.71071	185	185	susie	0.35	1.3e-18	-2.67668	0.00744	0.0509311	0.0499443	AGAP9
GTExv8.EUR.Liver	./WEIGHTS/GTExv8.EUR.Liver/ENSG00000087884.14.wgt.RDat	ENSG00000087884	11	77821108	77821109	0.1126	rs2510047	-9.51	rs10899406	-0.003254	3.28	-3.2881	352	22	enet	0.022	0.027	-2.67513	0.00747	0.0510403	0.050028	AAMDC
GTExv8.EUR.Liver	./WEIGHTS/GTExv8.EUR.Liver/ENSG00000236975.1.wgt.RDat	ENSG00000236975	1	229094904	229094905	0.2991	rs4654723	3.36	rs9435825	0.07205	4.91	1.60347	431	7	lasso	0.14	1.3e-07	2.67285	0.00752	0.0511895	0.0501275	LINC02814
GTExv8.EUR.Liver	./WEIGHTS/GTExv8.EUR.Liver/ENSG00000133065.10.wgt.RDat	ENSG00000133065	1	205813747	205813748	0.1134	rs10900498	4.99	rs823154	0.104787	4.65	-2.67308	402	1	top1	0.1	6.2e-06	-2.67308	0.00752	0.0511895	0.0501275	SLC41A1
GTExv8.EUR.Liver	./WEIGHTS/GTExv8.EUR.Liver/ENSG00000157259.6.wgt.RDat	ENSG00000157259	7	92447452	92447453	0.1791	rs445	6.82	rs7777732	0.061836	-4.65	-2.59631	307	4	lasso	0.093	2e-05	2.67055	0.00757	0.0514336	0.0503431	GATAD1
GTExv8.EUR.Liver	./WEIGHTS/GTExv8.EUR.Liver/ENSG00000105397.13.wgt.RDat	ENSG00000105397	19	10380675	10380676	0.2418	rs10409243	6.24	rs280519	0.15	-5.34	2.845	375	7	lasso	0.15	4.9e-08	-2.66882	0.00761	0.0515128	0.0504711	TYK2
GTExv8.EUR.Liver	./WEIGHTS/GTExv8.EUR.Liver/ENSG00000167523.13.wgt.RDat	ENSG00000167523	16	89657845	89657846	0.0892	rs11641891	4.89	rs1110331	-0.002301	3.75	3.105	424	4	enet	-0.0023	0.44	2.6681	0.00763	0.0515521	0.0504711	SPATA33
GTExv8.EUR.Liver	./WEIGHTS/GTExv8.EUR.Liver/ENSG00000142632.16.wgt.RDat	ENSG00000142632	1	16212608	16212609	0.672	rs6677710	-13.44	rs221035	0.391106	8.53	-2.6672	335	1	top1	0.39	6.3e-21	-2.6672	0.00765	0.0515631	0.0504711	ARHGEF19
GTExv8.EUR.Liver	./WEIGHTS/GTExv8.EUR.Liver/ENSG00000058453.16.wgt.RDat	ENSG00000058453	1	16921949	16921950	0.2587	rs2501819	2.74	rs6691985	0.256378	6.9	2.66683	353	1	top1	0.26	3.4e-13	2.66683	0.00766	0.0515631	0.0504711	CROCC
GTExv8.EUR.Liver	./WEIGHTS/GTExv8.EUR.Liver/ENSG00000147813.15.wgt.RDat	ENSG00000147813	8	143578356	143578357	0.4169	rs12541647	4.46	rs12546272	0.150135	-5.28	-2.6645	346	1	top1	0.15	5.5e-08	2.6645	0.00771	0.0518038	0.0506835	NAPRT
GTExv8.EUR.Liver	./WEIGHTS/GTExv8.EUR.Liver/ENSG00000169629.11.wgt.RDat	ENSG00000169629	2	112434487	112434488	0.6183	rs10195619	-6.84	rs6542056	0.414201	-8.67	1.10539	403	403	susie	0.51	6.7e-29	-2.66029	0.00781	0.0523789	0.0512228	RGPD8
GTExv8.EUR.Liver	./WEIGHTS/GTExv8.EUR.Liver/ENSG00000158806.13.wgt.RDat	ENSG00000158806	8	22024124	22024125	0.2102	rs7843147	-5.16	rs6557781	0.115696	-4.82	4.1309	436	10	enet	0.12	1.1e-06	-2.6591	0.00784	0.0524536	0.0512495	NPM2
GTExv8.EUR.Liver	./WEIGHTS/GTExv8.EUR.Liver/ENSG00000137074.18.wgt.RDat	ENSG00000137074	9	33025167	33025168	0.2763	rs2031902	-12.65	rs13289835	0.15792	-5.94	-3.17337	477	477	susie	0.18	3.3e-09	2.6583	0.00785	0.0524536	0.0512495	APTX
GTExv8.EUR.Liver	./WEIGHTS/GTExv8.EUR.Liver/ENSG00000138346.14.wgt.RDat	ENSG00000138346	10	68472120	68472121	0.5381	rs7916697	5.02	rs10998195	0.39726	-8.42	2.22655	378	9	lasso	0.43	3.3e-23	-2.65461	0.00794	0.0529576	0.0517188	DNA2
GTExv8.EUR.Liver	./WEIGHTS/GTExv8.EUR.Liver/ENSG00000156171.14.wgt.RDat	ENSG00000156171	1	111140215	111140216	0.549	rs657801	5.26	rs3762374	0.329184	8.27	-1.05524	568	32	enet	0.39	1e-20	-2.64233	0.00823	0.0546911	0.0534856	DRAM2
GTExv8.EUR.Liver	./WEIGHTS/GTExv8.EUR.Liver/ENSG00000085514.15.wgt.RDat	ENSG00000085514	7	100373444	100373445	0.5611	rs2525549	3.45	rs11761253	0.514117	9.61	-2.45095	302	302	susie	0.52	9e-30	-2.635	0.00841	0.0557853	0.0545312	PILRA
GTExv8.EUR.Liver	./WEIGHTS/GTExv8.EUR.Liver/ENSG00000178445.9.wgt.RDat	ENSG00000178445	9	6645782	6645783	0.2786	rs10975744	3.71	rs1658972	0.27897	-7.19	-2.62971	553	1	top1	0.28	2.1e-14	2.6297	0.00855	0.0563688	0.0551279	GLDC
GTExv8.EUR.Liver	./WEIGHTS/GTExv8.EUR.Liver/ENSG00000213759.9.wgt.RDat	ENSG00000213759	4	69214471	69214472	0.1709	rs3891754	-2.73	rs7439152	0.019759	-4.37	2.603	314	314	susie	0.073	0.00015	-2.62939	0.00855	0.0563688	0.0551279	UGT2B11
GTExv8.EUR.Liver	./WEIGHTS/GTExv8.EUR.Liver/ENSG00000151893.14.wgt.RDat	ENSG00000151893	10	118755248	118755249	0.2676	rs17586536	3.72	rs17586536	0.08279	-4.62	3.71938	508	13	enet	0.091	2.6e-05	-2.62899	0.00856	0.0563688	0.0551279	CACUL1
GTExv8.EUR.Liver	./WEIGHTS/GTExv8.EUR.Liver/ENSG00000127329.15.wgt.RDat	ENSG00000127329	12	70637439	70637440	0.2954	rs2137537	11.7	rs1465933	-0.005593	3.73	-0.0855	525	31	enet	0.03	0.012	2.62578	0.00864	0.0567928	0.0555178	PTPRB
GTExv8.EUR.Liver	./WEIGHTS/GTExv8.EUR.Liver/ENSG00000235652.7.wgt.RDat	ENSG00000235652	6	145809777	145809778	0.0845	rs854144	-3.63	rs9497426	0.0126	3.56	2.31498	266	15	enet	0.013	0.068	2.6249	0.00867	0.0568871	0.0555854	EPM2A-DT
GTExv8.EUR.Liver	./WEIGHTS/GTExv8.EUR.Liver/ENSG00000123975.4.wgt.RDat	ENSG00000123975	9	89311197	89311198	0.1278	rs1571536	3.21	rs13288121	0.0029	-4.02	-2.15762	499	499	susie	0.021	0.028	2.6192	0.00881	0.0573436	0.056109	CKS2
GTExv8.EUR.Liver	./WEIGHTS/GTExv8.EUR.Liver/ENSG00000262655.3.wgt.RDat	ENSG00000262655	11	13962688	13962689	0.3277	rs2697852	3.48	rs1969539	0.23543	6.98	2.34392	425	425	susie	0.24	2.7e-12	2.61854	0.00883	0.0573436	0.056109	SPON1
GTExv8.EUR.Liver	./WEIGHTS/GTExv8.EUR.Liver/ENSG00000152219.4.wgt.RDat	ENSG00000152219	11	30323050	30323051	0.1906	rs571174	3.25	rs1933343	0.088005	4.08	-2.61819	388	1	top1	0.088	3.4e-05	-2.61819	0.00884	0.0573436	0.056109	ARL14EP
GTExv8.EUR.Liver	./WEIGHTS/GTExv8.EUR.Liver/ENSG00000237232.7.wgt.RDat	ENSG00000237232	21	42009193	42009194	0.3688	rs1893592	-5.01	rs2187239	0.0289	-4.45	2.7456	818	818	susie	0.042	0.0036	-2.618	0.008844	0.0573436	0.056109	ZNF295-AS1
GTExv8.EUR.Liver	./WEIGHTS/GTExv8.EUR.Liver/ENSG00000250436.1.wgt.RDat	ENSG00000250436	4	73508802	73508803	0.1266	rs10012612	3.93	rs7682201	0.098958	-5.05	-2.5671	286	286	susie	0.1	6.3e-06	2.61798	0.00885	0.0573436	0.056109	LINC02499
GTExv8.EUR.Liver	./WEIGHTS/GTExv8.EUR.Liver/ENSG00000150316.11.wgt.RDat	ENSG00000150316	11	94973611	94973612	0.476	rs11021163	-6.61	rs16921241	0.184906	5.87	2.60873	494	1	top1	0.18	1.3e-09	2.60873	0.00909	0.0586894	0.0575028	CWC15
GTExv8.EUR.Liver	./WEIGHTS/GTExv8.EUR.Liver/ENSG00000104432.13.wgt.RDat	ENSG00000104432	8	78805522	78805523	0.1673	rs4739119	2.98	rs13277595	-0.005305	3.48	-0.1318	322	25	enet	0.021	0.03	2.6045	0.0092	0.0592943	0.0580699	IL7
GTExv8.EUR.Liver	./WEIGHTS/GTExv8.EUR.Liver/ENSG00000005810.17.wgt.RDat	ENSG00000005810	13	77327049	77327050	0.2	rs1146917	3.34	rs7337658	-0.00373	-3.88	1.6717	398	398	susie	0.0016	0.26	-2.6013	0.00929	0.0596628	0.0585085	MYCBP2
GTExv8.EUR.Liver	./WEIGHTS/GTExv8.EUR.Liver/ENSG00000064012.21.wgt.RDat	ENSG00000064012	2	201233442	201233443	0.1833	rs3731714	-5.38	rs13016963	0.107604	-4.86	2.58254	351	1	top1	0.11	4.7e-06	-2.58254	0.00981	0.0627805	0.0616474	CASP8
GTExv8.EUR.Liver	./WEIGHTS/GTExv8.EUR.Liver/ENSG00000158863.21.wgt.RDat	ENSG00000158863	8	22089183	22089184	0.3776	rs7843147	-5.16	rs13277838	0.175748	-5.95	3.9659	434	22	enet	0.23	6.8e-12	-2.5792	0.0099	0.0632452	0.0620217	FHIP2B
GTExv8.EUR.Liver	./WEIGHTS/GTExv8.EUR.Liver/ENSG00000221829.9.wgt.RDat	ENSG00000221829	9	35080015	35080016	0.1696	rs6476455	-4.38	rs13301981	0.0725	-4.97	1.4957	343	18	enet	0.15	3.8e-08	-2.5779	0.00994	0.0633275	0.0620217	FANCG
GTExv8.EUR.Liver	./WEIGHTS/GTExv8.EUR.Liver/ENSG00000248144.5.wgt.RDat	ENSG00000248144	4	99353026	99353027	0.4241	rs1800759	9.64	rs2173201	0.110748	5.49	-3.4339	506	4	lasso	0.24	2.7e-12	-2.57695	0.00997	0.0633275	0.0620217	ADH1C
GTExv8.EUR.Liver	./WEIGHTS/GTExv8.EUR.Liver/ENSG00000255284.1.wgt.RDat	ENSG00000255284	11	777577	777578	0.5113	rs10902222	2.71	rs4963153	0.347892	8.43	-2.55403	431	431	susie	0.37	8.8e-20	-2.5749	0.01	0.0633275	0.0620217	GATD1-DT
GTExv8.EUR.Liver	./WEIGHTS/GTExv8.EUR.Liver/ENSG00000177595.17.wgt.RDat	ENSG00000177595	11	809645	809646	0.1528	rs5743890	3.23	rs11246316	0.143409	5.37	-2.57446	424	1	top1	0.14	1.1e-07	-2.57446	0.01	0.0633275	0.0620217	PIDD1
GTExv8.EUR.Liver	./WEIGHTS/GTExv8.EUR.Liver/ENSG00000168612.4.wgt.RDat	ENSG00000168612	20	45881226	45881227	0.2006	rs197669	3.94	rs12480887	0.037025	3.94	2.57442	498	1	top1	0.037	0.0058	2.57442	0.01	0.0633275	0.0620217	ZSWIM1
GTExv8.EUR.Liver	./WEIGHTS/GTExv8.EUR.Liver/ENSG00000065268.10.wgt.RDat	ENSG00000065268	19	984270	984271	0.6637	rs3760994	4.14	rs2301810	0.371	8.15	1.9811	462	462	susie	0.47	1.4e-26	2.57065	0.0102	0.0643698	0.0631249	WDR18
GTExv8.EUR.Liver	./WEIGHTS/GTExv8.EUR.Liver/ENSG00000112079.8.wgt.RDat	ENSG00000112079	6	36547469	36547470	0.238	rs3176334	-5.99	rs10484615	0.17	-5.95	2.554	554	554	susie	0.18	1.6e-09	-2.5621	0.0104	0.0655182	0.0642234	STK38
GTExv8.EUR.Liver	./WEIGHTS/GTExv8.EUR.Liver/ENSG00000239839.6.wgt.RDat	ENSG00000239839	8	7018300	7018301	0.4668	rs9693942	3.72	rs7825750	0.032307	4.45	-1.127	511	54	enet	0.15	3.8e-08	-2.5601	0.0105	0.065806	0.0645614	DEFA3
GTExv8.EUR.Liver	./WEIGHTS/GTExv8.EUR.Liver/ENSG00000078269.14.wgt.RDat	ENSG00000078269	6	157981886	157981887	0.2028	rs736741	-3.83	rs11961283	0.0146	3.94	1.11332	559	559	susie	0.04	0.0043	2.5592	0.0105	0.065806	0.0645614	SYNJ2
GTExv8.EUR.Liver	./WEIGHTS/GTExv8.EUR.Liver/ENSG00000128791.11.wgt.RDat	ENSG00000128791	18	9334766	9334767	0.3522	rs2241943	3.84	rs4797368	0.00329	-4.56	1.5754	502	10	lasso	0.037	0.0061	-2.5528	0.0107	0.066829	0.0656497	TWSG1
GTExv8.EUR.Liver	./WEIGHTS/GTExv8.EUR.Liver/ENSG00000138722.9.wgt.RDat	ENSG00000138722	4	89879531	89879532	0.209	rs12233759	3.49	rs1866995	0.133625	5.6	2.4176	386	13	enet	0.14	2.3e-07	2.54782	0.0108	0.0673379	0.066121	MMRN1
GTExv8.EUR.Liver	./WEIGHTS/GTExv8.EUR.Liver/ENSG00000013364.18.wgt.RDat	ENSG00000013364	16	29820393	29820394	0.4535	rs2071390	-3.73	rs11648675	0.110038	-4.75	2.5422	153	1	top1	0.11	3.6e-06	-2.5422	0.011	0.0684675	0.0672013	MVP
GTExv8.EUR.Liver	./WEIGHTS/GTExv8.EUR.Liver/ENSG00000106392.10.wgt.RDat	ENSG00000106392	7	7156933	7156934	0.5311	rs1008897	7.44	rs1008898	0.233748	6.82	-3.84719	464	11	lasso	0.32	7.8e-17	-2.53863	0.0111	0.0686199	0.0673794	C1GALT1
GTExv8.EUR.Liver	./WEIGHTS/GTExv8.EUR.Liver/ENSG00000130177.14.wgt.RDat	ENSG00000130177	13	114234886	114234887	0.175	rs8000868	6.68	rs9590405	0.20538	6.36	2.5772	235	235	susie	0.21	9.3e-11	2.5393	0.0111	0.0686199	0.0673794	CDC16
GTExv8.EUR.Liver	./WEIGHTS/GTExv8.EUR.Liver/ENSG00000113593.11.wgt.RDat	ENSG00000113593	5	65563238	65563239	0.1407	rs149514	3.48	rs28342	0.04427	-4.6	-2.6077	416	416	susie	0.045	0.0027	2.5388	0.0111	0.0686199	0.0673794	PPWD1
GTExv8.EUR.Liver	./WEIGHTS/GTExv8.EUR.Liver/ENSG00000108479.11.wgt.RDat	ENSG00000108479	17	75765710	75765711	0.4185	rs4789182	-6.03	rs8076052	0.373374	8.17	-2.53655	358	1	top1	0.37	8.1e-20	-2.53655	0.0112	0.0691205	0.067842	GALK1
GTExv8.EUR.Liver	./WEIGHTS/GTExv8.EUR.Liver/ENSG00000091947.9.wgt.RDat	ENSG00000091947	17	44023945	44023946	0.1651	rs5035	-4.36	rs228770	-0.003473	3.53	-2.81078	363	363	susie	0.037	0.0057	-2.53064	0.0114	0.0699983	0.0687615	TMEM101
GTExv8.EUR.Liver	./WEIGHTS/GTExv8.EUR.Liver/ENSG00000126088.13.wgt.RDat	ENSG00000126088	1	45012146	45012147	0.1665	rs41343546	-4.65	rs264011	0.094695	-4.56	-2.53011	314	1	top1	0.095	1.7e-05	2.53011	0.0114	0.0699983	0.0687615	UROD
GTExv8.EUR.Liver	./WEIGHTS/GTExv8.EUR.Liver/ENSG00000125447.16.wgt.RDat	ENSG00000125447	17	75261672	75261673	0.1646	rs4789182	-6.03	rs2242231	0.106338	4.97	-2.54214	377	377	susie	0.11	4.8e-06	-2.52679	0.0115	0.0704933	0.0692184	GGA3
GTExv8.EUR.Liver	./WEIGHTS/GTExv8.EUR.Liver/ENSG00000108592.16.wgt.RDat	ENSG00000108592	17	63830011	63830012	0.2635	rs2058194	4.74	rs1376110	0.238854	-7.23	-2.29253	330	26	enet	0.29	8.4e-15	2.52307	0.0116	0.0709865	0.0696733	FTSJ3
GTExv8.EUR.Liver	./WEIGHTS/GTExv8.EUR.Liver/ENSG00000176994.10.wgt.RDat	ENSG00000176994	17	18315309	18315310	0.2368	rs854772	-6.04	rs7207123	0.063504	4.31	2.42981	269	269	susie	0.079	8.6e-05	2.52071	0.0117	0.0714782	0.0701263	SMCR8
GTExv8.EUR.Liver	./WEIGHTS/GTExv8.EUR.Liver/ENSG00000085978.21.wgt.RDat	ENSG00000085978	2	233210050	233210051	0.1415	rs1002846	5.91	rs6752107	0.118195	-4.86	-2.50326	513	513	susie	0.12	1.3e-06	2.51391	0.0119	0.072578	0.0711755	ATG16L1
GTExv8.EUR.Liver	./WEIGHTS/GTExv8.EUR.Liver/ENSG00000125445.10.wgt.RDat	ENSG00000125445	17	75261804	75261805	0.3946	rs4789182	-6.03	rs2242229	0.359836	-8.37	-2.49436	377	377	susie	0.37	7.2e-20	2.51049	0.0121	0.0734282	0.0719194	MRPS7
GTExv8.EUR.Liver	./WEIGHTS/GTExv8.EUR.Liver/ENSG00000153060.7.wgt.RDat	ENSG00000153060	16	10694944	10694945	0.3763	rs794425	-6.93	rs1344514	0.187044	-5.93	2.0142	529	6	lasso	0.19	7.3e-10	-2.5099	0.0121	0.0734282	0.0719194	TEKT5
GTExv8.EUR.Liver	./WEIGHTS/GTExv8.EUR.Liver/ENSG00000215114.8.wgt.RDat	ENSG00000215114	8	58411263	58411264	0.2192	rs10113750	-7.92	rs7007296	0.205133	6.13	2.5094	516	1	top1	0.21	1.3e-10	2.5094	0.0121	0.0734282	0.0719194	UBXN2B
GTExv8.EUR.Liver	./WEIGHTS/GTExv8.EUR.Liver/ENSG00000178209.14.wgt.RDat	ENSG00000178209	8	143976733	143976734	0.152	rs12541647	4.46	rs11136342	0.119128	-4.87	2.5057	297	1	top1	0.12	1.4e-06	-2.5057	0.0122	0.0739117	0.072363	PLEC
GTExv8.EUR.Liver	./WEIGHTS/GTExv8.EUR.Liver/ENSG00000246898.1.wgt.RDat	ENSG00000246898	16	66408523	66408524	0.1923	rs2067040	-4.13	rs8045810	0.031241	-4.29	-1.7513	505	10	lasso	0.066	0.00032	2.5025	0.0123	0.0742699	0.072654	LINC00920
GTExv8.EUR.Liver	./WEIGHTS/GTExv8.EUR.Liver/ENSG00000106772.17.wgt.RDat	ENSG00000106772	9	76906086	76906087	0.2334	rs511040	3.4	rs3739518	0.04681	4.49	2.11534	532	532	susie	0.052	0.0013	2.5022	0.0123	0.0742699	0.072654	PRUNE2
GTExv8.EUR.Liver	./WEIGHTS/GTExv8.EUR.Liver/ENSG00000165171.10.wgt.RDat	ENSG00000165171	7	73842534	73842535	0.4591	rs799157	5.13	rs4717822	0.411582	8.93	-2.34004	293	12	lasso	0.47	1.8e-26	-2.49709	0.0125	0.0751033	0.0735309	METTL27
GTExv8.EUR.Liver	./WEIGHTS/GTExv8.EUR.Liver/ENSG00000196793.13.wgt.RDat	ENSG00000196793	10	43574617	43574618	0.182	rs10899795	3.65	rs10736819	0.066704	-4.86	2.49746	470	1	top1	0.067	0.00029	-2.49746	0.0125	0.0751033	0.0735309	ZNF239
GTExv8.EUR.Liver	./WEIGHTS/GTExv8.EUR.Liver/ENSG00000110777.11.wgt.RDat	ENSG00000110777	11	111455629	111455630	0.0952	rs17565975	3.34	rs568038	0.005448	3.79	2.56258	406	15	enet	0.035	0.007	2.49174	0.0127	0.076179	0.0745537	POU2AF1
GTExv8.EUR.Liver	./WEIGHTS/GTExv8.EUR.Liver/ENSG00000131778.18.wgt.RDat	ENSG00000131778	1	147242640	147242641	0.1056	rs867270	3.07	rs17360812	0.033909	4.37	-2.08728	396	31	enet	0.054	0.0011	-2.48855	0.0128	0.0766524	0.0749864	CHD1L
GTExv8.EUR.Liver	./WEIGHTS/GTExv8.EUR.Liver/ENSG00000181656.6.wgt.RDat	ENSG00000181656	1	100538136	100538137	0.2225	rs3176860	-3.62	rs10493929	0.257652	6.98	2.48621	370	1	top1	0.26	2.9e-13	2.48621	0.0129	0.0768713	0.0751096	GPR88
GTExv8.EUR.Liver	./WEIGHTS/GTExv8.EUR.Liver/ENSG00000078674.17.wgt.RDat	ENSG00000078674	8	17922839	17922840	0.2145	rs478420	-3.89	rs2299603	0.009362	-3.96	-2.8255	871	871	susie	0.017	0.044	2.4873	0.0129	0.0768713	0.0751096	PCM1
GTExv8.EUR.Liver	./WEIGHTS/GTExv8.EUR.Liver/ENSG00000160447.6.wgt.RDat	ENSG00000160447	9	128702522	128702523	0.9055	rs10988217	3.18	rs13289095	0.60259	10.36	-2.49737	275	275	susie	0.6	2.4e-37	-2.486	0.0129	0.0768713	0.0751096	PKN3
GTExv8.EUR.Liver	./WEIGHTS/GTExv8.EUR.Liver/ENSG00000197557.6.wgt.RDat	ENSG00000197557	2	177618965	177618966	0.1548	rs17400325	-4.89	rs4893821	0.096029	4.27	-2.48393	408	1	top1	0.096	1.5e-05	-2.48393	0.013	0.0772141	0.0753841	IFT70A
GTExv8.EUR.Liver	./WEIGHTS/GTExv8.EUR.Liver/ENSG00000008517.16.wgt.RDat	ENSG00000008517	16	3065296	3065297	0.3047	rs11646366	6.18	rs2247226	0.00515	4.03	0.5536	374	17	enet	0.044	0.0027	2.4829	0.013	0.0772141	0.0753841	IL32
GTExv8.EUR.Liver	./WEIGHTS/GTExv8.EUR.Liver/ENSG00000124713.5.wgt.RDat	ENSG00000124713	6	42960757	42960758	0.4121	rs7764257	3.95	rs9462856	0.273	7.09	2.48041	367	1	top1	0.27	4.4e-14	2.4804	0.0131	0.0775546	0.0758099	GNMT
GTExv8.EUR.Liver	./WEIGHTS/GTExv8.EUR.Liver/ENSG00000041988.15.wgt.RDat	ENSG00000041988	1	6624865	6624866	0.1688	rs14057	-3.73	rs12079872	0.065055	-4.39	-3.59623	433	13	enet	0.08	7.8e-05	2.47825	0.0132	0.0780195	0.076234	THAP3
GTExv8.EUR.Liver	./WEIGHTS/GTExv8.EUR.Liver/ENSG00000118263.14.wgt.RDat	ENSG00000118263	2	207167266	207167267	0.1692	rs7591784	-3.35	rs7592640	-0.004375	3.22	-1.37204	486	486	susie	0.039	0.0046	-2.47562	0.0133	0.078483	0.0766564	KLF7
GTExv8.EUR.Liver	./WEIGHTS/GTExv8.EUR.Liver/ENSG00000160007.18.wgt.RDat	ENSG00000160007	19	46918675	46918676	0.1908	rs425105	8.09	rs1363759	-0.00469	3.1	0.9998	327	327	susie	0.034	0.0076	2.47398	0.0134	0.0788172	0.0769219	ARHGAP35
GTExv8.EUR.Liver	./WEIGHTS/GTExv8.EUR.Liver/ENSG00000184828.9.wgt.RDat	ENSG00000184828	18	48410751	48410752	0.2001	rs10163610	2.97	rs7243437	0.0992	-4.47	-2.4722	558	1	top1	0.099	1.1e-05	2.4722	0.0134	0.0788172	0.0769219	ZBTB7C
GTExv8.EUR.Liver	./WEIGHTS/GTExv8.EUR.Liver/ENSG00000160194.17.wgt.RDat	ENSG00000160194	21	42879643	42879644	0.4669	rs1893592	-5.01	rs8131547	0.0798	5.92	-1.9471	518	29	enet	0.34	1.5e-17	-2.4636	0.013756	0.0807804	0.078807	NDUFV3
GTExv8.EUR.Liver	./WEIGHTS/GTExv8.EUR.Liver/ENSG00000114268.11.wgt.RDat	ENSG00000114268	3	48561725	48561726	0.1134	rs4974081	-4.54	rs6442117	-0.004638	3	1.6899	248	248	susie	0.027	0.017	2.46243	0.0138	0.0809081	0.0789006	PFKFB4
GTExv8.EUR.Liver	./WEIGHTS/GTExv8.EUR.Liver/ENSG00000189157.13.wgt.RDat	ENSG00000189157	4	76214039	76214040	0.4334	rs4859673	5.97	rs1876539	0.339459	-7.94	-2.4569	481	1	top1	0.34	8.7e-18	2.45688	0.014	0.0818167	0.079884	FAM47E
GTExv8.EUR.Liver	./WEIGHTS/GTExv8.EUR.Liver/ENSG00000271889.1.wgt.RDat	ENSG00000271889	2	61162104	61162105	0.1647	rs13017599	3.98	rs720201	0.045928	4.63	-2.3304	311	311	susie	0.084	5e-05	-2.45597	0.0141	0.0822689	0.080294	C2orf74-AS1
GTExv8.EUR.Liver	./WEIGHTS/GTExv8.EUR.Liver/ENSG00000243927.5.wgt.RDat	ENSG00000243927	21	34073223	34073224	0.1731	rs1048672	-4.48	rs3746861	-0.00568	-3.55	-1.8649	394	14	enet	-0.00066	0.35	2.4512	0.014239	0.0829035	0.0807879	MRPS6
GTExv8.EUR.Liver	./WEIGHTS/GTExv8.EUR.Liver/ENSG00000176386.8.wgt.RDat	ENSG00000176386	9	113273437	113273438	0.154	rs10817474	3.14	rs3087548	0.08817	-4.72	1.97963	605	605	susie	0.092	2.4e-05	-2.4498	0.0143	0.0829035	0.0807879	CDC26
GTExv8.EUR.Liver	./WEIGHTS/GTExv8.EUR.Liver/ENSG00000166130.14.wgt.RDat	ENSG00000166130	12	98645112	98645113	0.4044	rs17027865	3.27	rs9668110	0.25079	7.6	-2.1937	442	8	lasso	0.32	8e-17	-2.44884	0.0143	0.0829035	0.0807879	IKBIP
GTExv8.EUR.Liver	./WEIGHTS/GTExv8.EUR.Liver/ENSG00000237494.1.wgt.RDat	ENSG00000237494	6	142259631	142259632	0.156	rs6570521	4.65	rs1931991	0.126	-5.31	-2.45034	367	1	top1	0.13	7.2e-07	2.4503	0.0143	0.0829035	0.0807879	LINC02919
GTExv8.EUR.Liver	./WEIGHTS/GTExv8.EUR.Liver/ENSG00000188611.14.wgt.RDat	ENSG00000188611	10	50248609	50248610	0.4054	rs3001883	-5.3	rs4497350	0.26567	-6.95	2.30269	305	305	susie	0.34	1e-17	-2.445	0.0145	0.0839291	0.0817559	ASAH2
GTExv8.EUR.Liver	./WEIGHTS/GTExv8.EUR.Liver/ENSG00000237413.5.wgt.RDat	ENSG00000237413	1	78229598	78229599	0.2877	rs1166698	-4.3	rs669764	0.214614	6.26	-2.44233	339	1	top1	0.21	4.5e-11	-2.44233	0.0146	0.0842397	0.0819957	MGC27382
GTExv8.EUR.Liver	./WEIGHTS/GTExv8.EUR.Liver/ENSG00000127838.13.wgt.RDat	ENSG00000127838	2	218270391	218270392	0.1305	rs10189064	4.19	rs6723716	0.036279	-4.01	1.91942	432	432	susie	0.042	0.0036	-2.44296	0.0146	0.0842397	0.0819957	PNKD
GTExv8.EUR.Liver	./WEIGHTS/GTExv8.EUR.Liver/ENSG00000148225.15.wgt.RDat	ENSG00000148225	9	113340297	113340298	0.1741	rs10817474	3.14	rs10817478	0.06053	4.56	2.43835	599	1	top1	0.061	0.00055	2.4383	0.0148	0.0851234	0.0829556	WDR31
GTExv8.EUR.Liver	./WEIGHTS/GTExv8.EUR.Liver/ENSG00000081051.7.wgt.RDat	ENSG00000081051	4	73431137	73431138	0.3154	rs10012612	3.93	rs9996318	0.272947	7.18	-2.3445	292	292	susie	0.27	4.4e-14	-2.43296	0.015	0.0861374	0.0839118	AFP
GTExv8.EUR.Liver	./WEIGHTS/GTExv8.EUR.Liver/ENSG00000153406.13.wgt.RDat	ENSG00000153406	16	4495762	4495763	0.2785	rs2531999	-3.29	rs4786494	0.1788	5.94	2.2996	419	419	susie	0.18	2.2e-09	2.4224	0.0154	0.0881559	0.0859808	NMRAL1
GTExv8.EUR.Liver	./WEIGHTS/GTExv8.EUR.Liver/ENSG00000162877.12.wgt.RDat	ENSG00000162877	1	205850131	205850132	0.2788	rs10900498	4.99	rs708727	0.194463	-6.49	-2.42105	375	1	top1	0.19	4.4e-10	2.42105	0.0155	0.0885888	0.0863701	PM20D1
GTExv8.EUR.Liver	./WEIGHTS/GTExv8.EUR.Liver/ENSG00000165502.6.wgt.RDat	ENSG00000165502	14	49620684	49620685	0.2108	rs7151032	4.2	rs3007030	0.05671	-3.84	2.4177	379	1	top1	0.057	0.0008	-2.4177	0.0156	0.0890204	0.0867579	RPL36AL
GTExv8.EUR.Liver	./WEIGHTS/GTExv8.EUR.Liver/ENSG00000013583.8.wgt.RDat	ENSG00000013583	12	13000272	13000273	0.2678	rs16908188	5.46	rs850942	0.126032	5.31	2.4141	602	1	top1	0.13	6.9e-07	2.41414	0.0158	0.0898795	0.0875289	HEBP1
GTExv8.EUR.Liver	./WEIGHTS/GTExv8.EUR.Liver/ENSG00000163421.8.wgt.RDat	ENSG00000163421	3	71785205	71785206	0.2171	rs830604	-4.59	rs6804315	-0.004452	-3.15	-0.1578	557	557	susie	0.0093	0.1	-2.41462	0.0158	0.0898795	0.0875289	PROK2
GTExv8.EUR.Liver	./WEIGHTS/GTExv8.EUR.Liver/ENSG00000275395.4.wgt.RDat	ENSG00000275395	19	39934625	39934626	0.2457	rs234369	3.86	rs24136	0.192	6.52	2.4306	399	399	susie	0.2	1.4e-10	2.41098	0.0159	0.0901661	0.0879122	FCGBP
GTExv8.EUR.Liver	./WEIGHTS/GTExv8.EUR.Liver/ENSG00000088451.10.wgt.RDat	ENSG00000088451	13	94596256	94596257	0.483	rs6492725	-3.06	rs6492722	0.30391	-7.71	2.041	629	8	lasso	0.34	4.2e-18	-2.4073	0.0161	0.0910163	0.0886743	TGDS
GTExv8.EUR.Liver	./WEIGHTS/GTExv8.EUR.Liver/ENSG00000158022.6.wgt.RDat	ENSG00000158022	1	26068435	26068436	0.1093	rs2275950	-3.29	rs3008226	0.079842	4.44	-2.40752	452	1	top1	0.08	7.8e-05	-2.40752	0.0161	0.0910163	0.0886743	TRIM63
GTExv8.EUR.Liver	./WEIGHTS/GTExv8.EUR.Liver/ENSG00000134201.10.wgt.RDat	ENSG00000134201	1	109712254	109712255	0.4945	rs333947	-14.85	rs3754446	0.250499	-6.78	2.40471	437	1	top1	0.25	6.8e-13	-2.40471	0.0162	0.0912977	0.0888819	GSTM5
GTExv8.EUR.Liver	./WEIGHTS/GTExv8.EUR.Liver/ENSG00000187867.8.wgt.RDat	ENSG00000187867	19	14059158	14059159	0.2095	rs895819	-3.9	rs10425874	0.0795	-5.29	2.5311	286	286	susie	0.096	1.6e-05	-2.40376	0.0162	0.0912977	0.0888819	PALM3
GTExv8.EUR.Liver	./WEIGHTS/GTExv8.EUR.Liver/ENSG00000156113.22.wgt.RDat	ENSG00000156113	10	77638368	77638369	0.2578	rs10430531	8.56	rs520887	0.047126	4.4	-2.40297	523	1	top1	0.047	0.0021	-2.40297	0.0163	0.091719	0.0892589	KCNMA1
GTExv8.EUR.Liver	./WEIGHTS/GTExv8.EUR.Liver/ENSG00000169851.15.wgt.RDat	ENSG00000169851	4	30720414	30720415	0.2265	rs9685207	-3.92	rs1447373	0.165346	-5.76	2.4051	401	401	susie	0.17	7.9e-09	-2.39926	0.0164	0.0921391	0.0896345	PCDH7
GTExv8.EUR.Liver	./WEIGHTS/GTExv8.EUR.Liver/ENSG00000100350.14.wgt.RDat	ENSG00000100350	22	36507100	36507101	0.3978	rs132645	-9.21	rs2281086	0.15141	5.75	-2.8685	640	640	susie	0.15	4.3e-08	-2.39776	0.0165	0.0924153	0.0900086	FOXRED2
GTExv8.EUR.Liver	./WEIGHTS/GTExv8.EUR.Liver/ENSG00000178662.15.wgt.RDat	ENSG00000178662	2	165469646	165469647	0.1438	rs777355	-3.26	rs601400	-0.00567	-3.54	0.33518	379	379	susie	0.019	0.037	-2.38683	0.017	0.0950692	0.0925592	CSRNP3
GTExv8.EUR.Liver	./WEIGHTS/GTExv8.EUR.Liver/ENSG00000090621.13.wgt.RDat	ENSG00000090621	1	39576789	39576790	0.1708	rs11207350	-3.96	rs11206378	0.045177	-4.14	-1.1407	384	384	susie	0.061	0.00054	2.38353	0.0171	0.0954816	0.0929263	PABPC4
GTExv8.EUR.Liver	./WEIGHTS/GTExv8.EUR.Liver/ENSG00000160049.11.wgt.RDat	ENSG00000160049	1	10472525	10472526	0.1509	rs3748576	5.47	rs670666	0.037937	4.12	3.18932	399	4	lasso	0.051	0.0014	2.37742	0.0174	0.0968591	0.0943768	DFFA
GTExv8.EUR.Liver	./WEIGHTS/GTExv8.EUR.Liver/ENSG00000108599.14.wgt.RDat	ENSG00000108599	17	19978342	19978343	0.1797	rs2453580	4.18	rs397969	0.106588	4.49	-2.37525	284	1	top1	0.11	5.2e-06	-2.37525	0.0175	0.0971183	0.0947391	AKAP10
GTExv8.EUR.Liver	./WEIGHTS/GTExv8.EUR.Liver/ENSG00000130559.18.wgt.RDat	ENSG00000130559	9	135907227	135907228	0.1655	rs13284789	-3.12	rs6537913	-0.00174	-3.63	-1.14696	429	429	susie	0.0048	0.17	2.3684	0.0179	0.0991867	0.096721	CAMSAP1
GTExv8.EUR.Liver	./WEIGHTS/GTExv8.EUR.Liver/ENSG00000197978.9.wgt.RDat	ENSG00000197978	15	82430019	82430020	0.3911	rs17158366	-3.43	rs7167880	0.225176	-6.69	-2.3663	325	1	top1	0.23	1.3e-11	2.3663	0.018	0.0994377	0.0968943	GOLGA6L9
GTExv8.EUR.Liver	./WEIGHTS/GTExv8.EUR.Liver/ENSG00000230438.6.wgt.RDat	ENSG00000230438	6	2881406	2881407	0.3377	rs7750434	5.29	rs9392442	0.0857	5.17	1.56569	664	36	enet	0.31	2.2e-16	2.3664	0.018	0.0994377	0.0968943	SERPINB9P1
GTExv8.EUR.Liver	./WEIGHTS/GTExv8.EUR.Liver/ENSG00000110871.14.wgt.RDat	ENSG00000110871	12	120534349	120534350	0.175	rs610578	-9.13	rs2235217	0.135863	5.01	3.5104	407	13	lasso	0.15	6.3e-08	2.36197	0.0182	0.10039	0.0977864	COQ5
GTExv8.EUR.Liver	./WEIGHTS/GTExv8.EUR.Liver/ENSG00000162981.13.wgt.RDat	ENSG00000162981	2	14632685	14632686	0.45	rs2675899	2.75	rs1400030	0.207254	6.23	-0.90734	475	37	enet	0.26	3.8e-13	-2.35955	0.0183	0.100636	0.0981389	LRATD1
GTExv8.EUR.Liver	./WEIGHTS/GTExv8.EUR.Liver/ENSG00000166974.12.wgt.RDat	ENSG00000166974	18	34976927	34976928	0.2386	rs3744923	-3.43	rs555094	0.0502	-5.45	2.357	374	6	enet	0.14	2.5e-07	-2.3569	0.0184	0.101033	0.0984901	MAPRE2
GTExv8.EUR.Liver	./WEIGHTS/GTExv8.EUR.Liver/ENSG00000205078.5.wgt.RDat	ENSG00000205078	16	77206440	77206441	0.4855	rs7202338	-5.08	rs11865641	0.15341	6.15	1.6889	726	40	enet	0.19	6.7e-10	2.3555	0.0185	0.101429	0.0988399	SYCE1L
GTExv8.EUR.Liver	./WEIGHTS/GTExv8.EUR.Liver/ENSG00000079335.18.wgt.RDat	ENSG00000079335	1	100351733	100351734	0.4033	rs3176860	-3.62	rs17420882	0.288334	-7.47	-2.25403	408	408	susie	0.32	1e-16	2.34531	0.019	0.103857	0.101321	CDC14A
GTExv8.EUR.Liver	./WEIGHTS/GTExv8.EUR.Liver/ENSG00000156218.12.wgt.RDat	ENSG00000156218	15	83654085	83654086	0.2291	rs12910413	4.29	rs12148239	0.048406	-4.72	2.1934	334	3	enet	0.081	7.2e-05	-2.3404	0.0193	0.105023	0.102347	ADAMTSL3
GTExv8.EUR.Liver	./WEIGHTS/GTExv8.EUR.Liver/ENSG00000106153.12.wgt.RDat	ENSG00000106153	7	56106575	56106576	0.1325	rs1722274	-3.49	rs698638	0.008628	-3.86	-3.43588	269	11	enet	0.014	0.064	2.33957	0.0193	0.105023	0.102347	CHCHD2
GTExv8.EUR.Liver	./WEIGHTS/GTExv8.EUR.Liver/ENSG00000100321.14.wgt.RDat	ENSG00000100321	22	39349924	39349925	0.2316	rs5750825	4.29	rs12166817	0.07779	-5.7	2.3088	384	384	susie	0.094	1.8e-05	-2.34007	0.0193	0.105023	0.102347	SYNGR1
GTExv8.EUR.Liver	./WEIGHTS/GTExv8.EUR.Liver/ENSG00000188185.11.wgt.RDat	ENSG00000188185	7	39733631	39733632	0.3609	rs10807900	-3.28	rs6956681	0.327175	7.84	-2.33749	356	1	top1	0.33	4.5e-17	-2.33749	0.0194	0.10541	0.102687	LINC00265
GTExv8.EUR.Liver	./WEIGHTS/GTExv8.EUR.Liver/ENSG00000171747.8.wgt.RDat	ENSG00000171747	19	38813363	38813364	0.1811	rs10853720	3.26	rs1862371	0.0698	3.73	2.3339	393	1	top1	0.07	0.00022	2.33391	0.0196	0.105863	0.103553	LGALS4
GTExv8.EUR.Liver	./WEIGHTS/GTExv8.EUR.Liver/ENSG00000111364.15.wgt.RDat	ENSG00000111364	12	123602098	123602099	0.2756	rs1060105	-5.03	rs786452	0.141817	-5.77	-2.2121	379	23	enet	0.2	1.8e-10	2.33208	0.0197	0.106246	0.103889	DDX55
GTExv8.EUR.Liver	./WEIGHTS/GTExv8.EUR.Liver/ENSG00000237651.6.wgt.RDat	ENSG00000237651	2	61145067	61145068	0.6879	rs13017599	3.98	rs720201	0.550226	9.9	-2.3304	314	1	top1	0.55	1.4e-32	-2.3304	0.0198	0.106469	0.104224	C2orf74
GTExv8.EUR.Liver	./WEIGHTS/GTExv8.EUR.Liver/ENSG00000170074.19.wgt.RDat	ENSG00000170074	5	177783397	177783398	0.2851	rs2913815	3.31	rs189243	0.03014	-4.22	2.7327	295	8	lasso	0.1	7.8e-06	-2.327	0.02	0.107227	0.10489	FAM153A
GTExv8.EUR.Liver	./WEIGHTS/GTExv8.EUR.Liver/ENSG00000213689.11.wgt.RDat	ENSG00000213689	3	48465810	48465811	0.2863	rs6796790	-4.42	rs11797	0.086715	-5.05	1.3646	255	5	enet	0.12	2.1e-06	-2.32716	0.02	0.107227	0.10489	TREX1
GTExv8.EUR.Liver	./WEIGHTS/GTExv8.EUR.Liver/ENSG00000278811.4.wgt.RDat	ENSG00000278811	1	147517874	147517875	0.1711	rs17358767	-3.27	rs11800580	0.095531	5.16	-2.19314	482	482	susie	0.12	9.2e-07	-2.31451	0.0206	0.110119	0.107838	LINC00624
GTExv8.EUR.Liver	./WEIGHTS/GTExv8.EUR.Liver/ENSG00000118217.5.wgt.RDat	ENSG00000118217	1	161766293	161766294	0.1597	rs35835689	12.97	rs35541527	0.018715	4.3	2.33534	487	487	susie	0.039	0.0048	2.31406	0.0207	0.110491	0.108163	ATF6
GTExv8.EUR.Liver	./WEIGHTS/GTExv8.EUR.Liver/ENSG00000099991.17.wgt.RDat	ENSG00000099991	22	24011191	24011192	0.1894	rs5760106	3.98	rs5760262	0.02901	-4.41	-2.7498	414	21	enet	0.034	0.0081	2.31178	0.0208	0.110538	0.108289	CABIN1
GTExv8.EUR.Liver	./WEIGHTS/GTExv8.EUR.Liver/ENSG00000085719.12.wgt.RDat	ENSG00000085719	8	86514426	86514427	0.1291	rs4587306	2.85	rs10087788	0.094912	-4.64	2.5017	439	2	lasso	0.097	1.4e-05	-2.3125	0.0208	0.110538	0.108289	CPNE3
GTExv8.EUR.Liver	./WEIGHTS/GTExv8.EUR.Liver/ENSG00000104497.13.wgt.RDat	ENSG00000104497	8	81842865	81842866	0.2637	rs12234970	-2.94	rs2600604	0.168817	6.63	1.5893	313	313	susie	0.29	7.1e-15	2.3105	0.0209	0.110907	0.108611	SNX16
GTExv8.EUR.Liver	./WEIGHTS/GTExv8.EUR.Liver/ENSG00000181856.14.wgt.RDat	ENSG00000181856	17	7281666	7281667	0.1708	rs9901673	-7.37	rs5412	0.186738	5.93	-2.63345	459	459	susie	0.19	8.6e-10	-2.30879	0.021	0.111276	0.108858	SLC2A4
GTExv8.EUR.Liver	./WEIGHTS/GTExv8.EUR.Liver/ENSG00000144401.14.wgt.RDat	ENSG00000144401	2	207625927	207625928	0.1825	rs7591784	-3.35	rs2709370	0.019954	-4.27	1.69241	402	7	lasso	0.061	0.0005	-2.30686	0.0211	0.111319	0.108858	METTL21A
GTExv8.EUR.Liver	./WEIGHTS/GTExv8.EUR.Liver/ENSG00000129103.17.wgt.RDat	ENSG00000129103	7	56064001	56064002	0.0907	rs1722274	-3.49	rs6955773	0.082502	4.61	-1.59937	279	279	susie	0.098	1.2e-05	-2.30598	0.0211	0.111319	0.108858	SUMF2
GTExv8.EUR.Liver	./WEIGHTS/GTExv8.EUR.Liver/ENSG00000163032.11.wgt.RDat	ENSG00000163032	2	17539125	17539126	0.2276	rs1519967	-3.06	rs650275	0.112051	5.56	-2.41499	416	416	susie	0.17	7.8e-09	-2.30592	0.0211	0.111319	0.108858	VSNL1
GTExv8.EUR.Liver	./WEIGHTS/GTExv8.EUR.Liver/ENSG00000180999.10.wgt.RDat	ENSG00000180999	1	172420687	172420688	0.244	rs911713	3.41	rs2032528	0.055925	-4.35	1.95429	392	392	susie	0.068	0.00025	-2.30376	0.0212	0.111522	0.108979	C1orf105
GTExv8.EUR.Liver	./WEIGHTS/GTExv8.EUR.Liver/ENSG00000170260.8.wgt.RDat	ENSG00000170260	7	149239650	149239651	0.303	rs757795	-3.09	rs12704090	0.135321	5.16	2.30521	379	1	top1	0.14	2.6e-07	2.30521	0.0212	0.111522	0.108979	ZNF212
GTExv8.EUR.Liver	./WEIGHTS/GTExv8.EUR.Liver/ENSG00000142609.17.wgt.RDat	ENSG00000142609	1	2003836	2003837	0.2779	rs11588312	5.28	rs2803348	0.096548	-5.65	-3.20695	358	25	enet	0.12	1.4e-06	2.30225	0.0213	0.111887	0.109297	CFAP74
GTExv8.EUR.Liver	./WEIGHTS/GTExv8.EUR.Liver/ENSG00000176974.19.wgt.RDat	ENSG00000176974	17	18363562	18363563	0.5943	rs854772	-6.04	rs1682280	0.143594	-6.44	-4.83352	254	254	susie	0.31	3.3e-16	2.29928	0.0215	0.112612	0.109927	SHMT1
GTExv8.EUR.Liver	./WEIGHTS/GTExv8.EUR.Liver/ENSG00000168952.15.wgt.RDat	ENSG00000168952	14	25050296	25050297	0.3824	rs3742523	3.87	rs2282034	0.09671	4.66	1.4934	548	46	enet	0.13	7.6e-07	2.2982	0.0215	0.112612	0.109927	STXBP6
GTExv8.EUR.Liver	./WEIGHTS/GTExv8.EUR.Liver/ENSG00000086205.16.wgt.RDat	ENSG00000086205	11	49208669	49208670	0.0952	rs11040460	6.48	rs7933877	0.049164	-4.01	-1.11459	170	5	lasso	0.066	0.0003	2.29723	0.0216	0.11281	0.110044	FOLH1
GTExv8.EUR.Liver	./WEIGHTS/GTExv8.EUR.Liver/ENSG00000105497.7.wgt.RDat	ENSG00000105497	19	51571297	51571298	0.2631	rs7254413	-4.21	rs7245838	0.14	-5.18	2.2968	604	1	top1	0.14	1.7e-07	-2.29682	0.0216	0.11281	0.110044	ZNF175
GTExv8.EUR.Liver	./WEIGHTS/GTExv8.EUR.Liver/ENSG00000110880.10.wgt.RDat	ENSG00000110880	12	108731595	108731596	0.1689	rs6539450	3.75	rs2375013	0.110519	-5.53	2.2913	485	1	top1	0.11	3.4e-06	-2.29133	0.0219	0.114049	0.111374	CORO1C
GTExv8.EUR.Liver	./WEIGHTS/GTExv8.EUR.Liver/ENSG00000002919.14.wgt.RDat	ENSG00000002919	17	48103356	48103357	0.1247	rs2525098	6.03	rs9899461	0.071379	-4.82	-2.12529	446	446	susie	0.1	9.7e-06	2.28993	0.022	0.114406	0.111683	SNX11
GTExv8.EUR.Liver	./WEIGHTS/GTExv8.EUR.Liver/ENSG00000198890.7.wgt.RDat	ENSG00000198890	1	107056678	107056679	0.8603	rs12025396	2.69	rs1623927	0.721739	-11.51	2.31141	457	8	lasso	0.74	5e-53	-2.28565	0.0223	0.115801	0.113005	PRMT6
GTExv8.EUR.Liver	./WEIGHTS/GTExv8.EUR.Liver/ENSG00000095917.13.wgt.RDat	ENSG00000095917	16	1256058	1256059	0.7012	rs2281226	3.26	rs1004041	0.153288	-6.4	0.5265	439	45	enet	0.33	4.6e-17	-2.2834	0.0224	0.116154	0.113311	TPSD1
GTExv8.EUR.Liver	./WEIGHTS/GTExv8.EUR.Liver/ENSG00000128833.12.wgt.RDat	ENSG00000128833	15	52295797	52295798	0.2833	rs2414127	-3.45	rs12594710	0.181158	5.8	1.83	385	6	lasso	0.22	1.7e-11	2.2824	0.0225	0.116506	0.113615	MYO5C
GTExv8.EUR.Liver	./WEIGHTS/GTExv8.EUR.Liver/ENSG00000169885.9.wgt.RDat	ENSG00000169885	1	1914826	1914827	0.1768	rs11588312	5.28	rs34238514	0.055036	-3.8	-2.97261	327	327	susie	0.056	0.00083	2.27978	0.0226	0.116692	0.113717	CALML6
GTExv8.EUR.Liver	./WEIGHTS/GTExv8.EUR.Liver/ENSG00000231050.1.wgt.RDat	ENSG00000231050	1	1891470	1891471	0.2848	rs11588312	5.28	rs7531583	0.117784	-5.99	-1.5584	316	316	susie	0.16	2.2e-08	2.27985	0.0226	0.116692	0.113717	GNB1-DT
GTExv8.EUR.Liver	./WEIGHTS/GTExv8.EUR.Liver/ENSG00000238058.1.wgt.RDat	ENSG00000238058	9	135907811	135907812	0.2462	rs13284789	-3.12	rs7019280	0.12268	5.47	-0.97835	431	22	enet	0.17	8.1e-09	-2.2786	0.0227	0.117042	0.11402	CAMSAP1-DT
GTExv8.EUR.Liver	./WEIGHTS/GTExv8.EUR.Liver/ENSG00000140400.16.wgt.RDat	ENSG00000140400	15	75368153	75368154	0.4909	rs11856606	-4.99	rs8028277	0.424092	9.08	-2.3683	231	21	enet	0.45	7.5e-25	-2.2771	0.0228	0.117225	0.114321	MAN2C1
GTExv8.EUR.Liver	./WEIGHTS/GTExv8.EUR.Liver/ENSG00000144214.9.wgt.RDat	ENSG00000144214	2	99304741	99304742	0.2777	rs7567462	2.71	rs12464785	0.081491	5.43	-0.87131	309	32	enet	0.22	4e-11	-2.27449	0.0229	0.117573	0.114621	LYG1
GTExv8.EUR.Liver	./WEIGHTS/GTExv8.EUR.Liver/ENSG00000263874.2.wgt.RDat	ENSG00000263874	17	38925167	38925168	0.388	rs4795311	-2.97	rs569502	0.156004	5.54	-1.96717	355	355	susie	0.16	1.2e-08	-2.27112	0.0231	0.118432	0.115419	LASP1NB
GTExv8.EUR.Liver	./WEIGHTS/GTExv8.EUR.Liver/ENSG00000188779.10.wgt.RDat	ENSG00000188779	15	67819703	67819704	0.2205	rs11638507	3.78	rs7172137	0.077681	-5.07	-1.5348	340	340	susie	0.089	3.1e-05	2.2709	0.0232	0.118777	0.115716	SKOR1
GTExv8.EUR.Liver	./WEIGHTS/GTExv8.EUR.Liver/ENSG00000119326.14.wgt.RDat	ENSG00000119326	9	109013528	109013529	0.4187	rs13299328	-4.12	rs10429575	0.11583	-5.44	3.60301	621	13	lasso	0.24	2.1e-12	-2.2668	0.0234	0.119633	0.11651	CTNNAL1
GTExv8.EUR.Liver	./WEIGHTS/GTExv8.EUR.Liver/ENSG00000138750.14.wgt.RDat	ENSG00000138750	4	76148514	76148515	0.3286	rs4859673	5.97	rs11723400	0.157369	6.28	-2.0326	483	26	enet	0.26	3.8e-13	-2.26576	0.0235	0.119807	0.116601	NUP54
GTExv8.EUR.Liver	./WEIGHTS/GTExv8.EUR.Liver/ENSG00000175634.14.wgt.RDat	ENSG00000175634	11	67428482	67428483	0.2329	rs1790738	4.02	rs10274	0.233194	-6.83	2.26541	239	1	top1	0.23	5.2e-12	-2.26541	0.0235	0.119807	0.116601	RPS6KB2
GTExv8.EUR.Liver	./WEIGHTS/GTExv8.EUR.Liver/ENSG00000099330.8.wgt.RDat	ENSG00000099330	19	17226203	17226204	0.4088	rs17534335	-3	rs2288542	0.221	6.81	2.0819	411	411	susie	0.23	9.3e-12	2.26417	0.0236	0.120148	0.116894	OCEL1
GTExv8.EUR.Liver	./WEIGHTS/GTExv8.EUR.Liver/ENSG00000129055.12.wgt.RDat	ENSG00000129055	3	134486715	134486716	0.4763	rs9826364	-5.31	rs9968172	0.494147	-9.4	-2.2626	470	1	top1	0.49	4.6e-28	2.26259	0.0237	0.120489	0.117186	ANAPC13
GTExv8.EUR.Liver	./WEIGHTS/GTExv8.EUR.Liver/ENSG00000025772.7.wgt.RDat	ENSG00000025772	20	44960485	44960486	0.1822	rs6065783	-3.39	rs3092074	0.014747	3.77	1.71137	416	416	susie	0.04	0.0045	2.25877	0.0239	0.120998	0.117766	TOMM34
GTExv8.EUR.Liver	./WEIGHTS/GTExv8.EUR.Liver/ENSG00000137699.16.wgt.RDat	ENSG00000137699	11	120185528	120185529	0.2914	rs494965	-3.35	rs11217755	0.184358	5.88	2.2581	537	1	top1	0.18	1.3e-09	2.2581	0.0239	0.120998	0.117766	TRIM29
GTExv8.EUR.Liver	./WEIGHTS/GTExv8.EUR.Liver/ENSG00000205560.12.wgt.RDat	ENSG00000205560	22	50578454	50578455	0.5201	rs9616810	6.96	rs5770911	0.27783	-7.11	3.1956	294	294	susie	0.33	4.5e-17	-2.25637	0.024	0.121335	0.118055	CPT1B
GTExv8.EUR.Liver	./WEIGHTS/GTExv8.EUR.Liver/ENSG00000100997.18.wgt.RDat	ENSG00000100997	20	25390982	25390983	0.2892	rs1980497	-3.74	rs6107027	0.287502	7.55	2.0743	363	363	susie	0.31	7.4e-16	2.25102	0.0244	0.122337	0.118997	ABHD12
GTExv8.EUR.Liver	./WEIGHTS/GTExv8.EUR.Liver/ENSG00000267169.1.wgt.RDat	ENSG00000267169	19	14137178	14137179	0.2049	rs895819	-3.9	rs12979895	0.0065	-3.8	2.5974	304	304	susie	0.016	0.05	-2.25091	0.0244	0.122337	0.118997	ADGRL1-AS1
GTExv8.EUR.Liver	./WEIGHTS/GTExv8.EUR.Liver/ENSG00000119718.10.wgt.RDat	ENSG00000119718	14	75002910	75002911	0.0781	rs10150950	4.85	rs11159109	0.06509	4.42	-2.2505	414	1	top1	0.065	0.00035	-2.2505	0.0244	0.122337	0.118997	EIF2B2
GTExv8.EUR.Liver	./WEIGHTS/GTExv8.EUR.Liver/ENSG00000169230.9.wgt.RDat	ENSG00000169230	5	177303773	177303774	0.3719	rs393923	-3.5	rs28362590	0.34865	-7.94	2.2511	314	314	susie	0.35	2.4e-18	-2.2509	0.0244	0.122337	0.118997	PRELID1
GTExv8.EUR.Liver	./WEIGHTS/GTExv8.EUR.Liver/ENSG00000102904.14.wgt.RDat	ENSG00000102904	16	67806764	67806765	0.0638	rs8059722	4.39	rs7199443	0.040161	3.75	2.2509	216	1	top1	0.04	0.0042	2.2509	0.0244	0.122337	0.118997	TSNAXIP1
GTExv8.EUR.Liver	./WEIGHTS/GTExv8.EUR.Liver/ENSG00000280670.2.wgt.RDat	ENSG00000280670	1	45500051	45500052	0.6092	rs6429580	-6.41	rs4660862	0.510584	9.71	-2.3855	282	15	lasso	0.53	3e-31	-2.2479	0.0246	0.123169	0.119768	CCDC163
GTExv8.EUR.Liver	./WEIGHTS/GTExv8.EUR.Liver/ENSG00000015133.18.wgt.RDat	ENSG00000015133	14	91417843	91417844	0.205	rs11159990	4.75	rs1951245	0.0721	4.05	-2.2429	391	1	top1	0.072	0.00017	-2.2429	0.0249	0.124486	0.12089	CCDC88C
GTExv8.EUR.Liver	./WEIGHTS/GTExv8.EUR.Liver/ENSG00000077420.15.wgt.RDat	ENSG00000077420	10	26438202	26438203	0.237	rs9299827	-3.93	rs867354	0.063571	4.41	1.84806	437	3	lasso	0.096	1.5e-05	2.24143	0.025	0.124486	0.12089	APBB1IP
GTExv8.EUR.Liver	./WEIGHTS/GTExv8.EUR.Liver/ENSG00000272047.1.wgt.RDat	ENSG00000272047	6	158168351	158168352	0.1657	rs736741	-3.83	rs1048397	0.0425	-4.06	-1.43597	525	24	enet	0.085	4.8e-05	2.2416	0.025	0.124486	0.12089	GTF2H5
GTExv8.EUR.Liver	./WEIGHTS/GTExv8.EUR.Liver/ENSG00000082898.16.wgt.RDat	ENSG00000082898	2	61538625	61538626	0.2799	rs1729672	-3.44	rs766448	0.077821	-4.34	-2.10265	292	6	lasso	0.1	7.4e-06	2.24183	0.025	0.124486	0.12089	XPO1
GTExv8.EUR.Liver	./WEIGHTS/GTExv8.EUR.Liver/ENSG00000196132.11.wgt.RDat	ENSG00000196132	20	64151790	64151791	0.1642	rs28638160	6.8	rs2983431	0.138372	5.15	-2.23785	282	1	top1	0.14	1.9e-07	-2.23785	0.0252	0.125311	0.121651	MYT1
GTExv8.EUR.Liver	./WEIGHTS/GTExv8.EUR.Liver/ENSG00000145781.8.wgt.RDat	ENSG00000145781	5	116085473	116085474	0.1552	rs7708714	-3.9	rs153580	0.04261	4.08	-2.4707	591	591	susie	0.044	0.0028	-2.2374	0.0253	0.125636	0.121927	COMMD10
GTExv8.EUR.Liver	./WEIGHTS/GTExv8.EUR.Liver/ENSG00000164039.14.wgt.RDat	ENSG00000164039	4	103099882	103099883	0.5049	rs230547	4.18	rs11725048	0.219143	6.72	-1.2147	330	7	lasso	0.27	8.6e-14	-2.23392	0.0255	0.126456	0.122684	BDH2
GTExv8.EUR.Liver	./WEIGHTS/GTExv8.EUR.Liver/ENSG00000095397.13.wgt.RDat	ENSG00000095397	9	114505449	114505450	0.3826	rs4979373	-14.24	rs10217748	0.19098	5.91	-2.22931	672	1	top1	0.19	6.4e-10	-2.2293	0.0258	0.127596	0.123918	WHRN
GTExv8.EUR.Liver	./WEIGHTS/GTExv8.EUR.Liver/ENSG00000183762.12.wgt.RDat	ENSG00000183762	22	29073077	29073078	0.2493	rs11704551	-8.39	rs134637	0.07157	4.75	-2.3011	386	386	susie	0.086	4.2e-05	-2.22518	0.0261	0.128729	0.124938	KREMEN1
GTExv8.EUR.Liver	./WEIGHTS/GTExv8.EUR.Liver/ENSG00000214049.6.wgt.RDat	ENSG00000214049	19	15828960	15828961	0.456	rs3093207	-6.12	rs7255437	0.259	6.83	-0.7993	550	550	susie	0.32	1.7e-16	2.22546	0.0261	0.128729	0.124938	UCA1
GTExv8.EUR.Liver	./WEIGHTS/GTExv8.EUR.Liver/ENSG00000149485.18.wgt.RDat	ENSG00000149485	11	61829317	61829318	0.1812	rs2524290	-5.56	rs102275	0.042507	-4.58	2.39746	426	3	lasso	0.045	0.0026	-2.2226	0.0262	0.129047	0.125207	FADS1
GTExv8.EUR.Liver	./WEIGHTS/GTExv8.EUR.Liver/ENSG00000152292.16.wgt.RDat	ENSG00000152292	2	85418720	85418721	0.3761	rs6722568	6.77	rs11696093	0.157101	5.81	2.21854	459	1	top1	0.16	2.6e-08	2.21854	0.0265	0.129997	0.126218	SH2D6
GTExv8.EUR.Liver	./WEIGHTS/GTExv8.EUR.Liver/ENSG00000135913.10.wgt.RDat	ENSG00000135913	2	218568360	218568361	0.1887	rs10189064	4.19	rs2710246	0.039305	4.48	2.40347	363	363	susie	0.052	0.0013	2.2183	0.0265	0.129997	0.126218	USP37
GTExv8.EUR.Liver	./WEIGHTS/GTExv8.EUR.Liver/ENSG00000143545.8.wgt.RDat	ENSG00000143545	1	153986357	153986358	0.1074	rs2274740	-4.49	rs11583896	-0.002327	3.21	-1.66251	330	14	lasso	0.029	0.013	-2.21463	0.0268	0.131114	0.127434	RAB13
GTExv8.EUR.Liver	./WEIGHTS/GTExv8.EUR.Liver/ENSG00000100908.13.wgt.RDat	ENSG00000100908	14	24141587	24141588	0.5689	rs8017377	5.17	rs8010715	0.40158	-8.5	2.0207	512	8	lasso	0.4	1.1e-21	-2.2126	0.0269	0.13125	0.127485	EMC9
GTExv8.EUR.Liver	./WEIGHTS/GTExv8.EUR.Liver/ENSG00000087269.15.wgt.RDat	ENSG00000087269	4	2963384	2963385	0.0947	rs2024115	-6.48	rs2515960	0.076792	-4.51	-2.2468	381	381	susie	0.078	9.7e-05	2.21308	0.0269	0.13125	0.127485	NOP14
GTExv8.EUR.Liver	./WEIGHTS/GTExv8.EUR.Liver/ENSG00000182150.15.wgt.RDat	ENSG00000182150	9	95875977	95875978	0.2028	rs2282040	-5.65	rs10117340	0.11502	5.02	2.21017	526	1	top1	0.12	2.2e-06	2.2102	0.0271	0.131696	0.127796	ERCC6L2
GTExv8.EUR.Liver	./WEIGHTS/GTExv8.EUR.Liver/ENSG00000100330.15.wgt.RDat	ENSG00000100330	22	29883154	29883155	0.203	rs41158	-8.27	rs2074204	-0.00281	3.58	0.9179	391	36	enet	0.032	0.0092	-2.20956	0.0271	0.131696	0.127796	MTMR3
GTExv8.EUR.Liver	./WEIGHTS/GTExv8.EUR.Liver/ENSG00000196456.11.wgt.RDat	ENSG00000196456	7	150379334	150379335	0.227	rs3735081	5.63	rs6971465	0.102464	-5.08	-2.21068	375	1	top1	0.1	7.9e-06	2.21068	0.0271	0.131696	0.127796	ZNF775
GTExv8.EUR.Liver	./WEIGHTS/GTExv8.EUR.Liver/ENSG00000152778.8.wgt.RDat	ENSG00000152778	10	89414585	89414586	0.1983	rs3740286	5.76	rs10887959	0.089375	5.7	-3.10422	557	7	enet	0.15	4.6e-08	-2.20746	0.0273	0.132138	0.128314	IFIT5
GTExv8.EUR.Liver	./WEIGHTS/GTExv8.EUR.Liver/ENSG00000157368.10.wgt.RDat	ENSG00000157368	16	70579894	70579895	0.1863	rs8053436	-4.53	rs8062183	0.022103	-3.15	2.6962	150	6	lasso	0.038	0.0051	-2.2075	0.0273	0.132138	0.128314	IL34
GTExv8.EUR.Liver	./WEIGHTS/GTExv8.EUR.Liver/ENSG00000065320.8.wgt.RDat	ENSG00000065320	17	9021541	9021542	0.3516	rs11656831	3.48	rs9893768	0.105706	-6.18	1.80801	486	10	enet	0.2	1.6e-10	-2.20364	0.0275	0.132576	0.12883	NTN1
GTExv8.EUR.Liver	./WEIGHTS/GTExv8.EUR.Liver/ENSG00000115556.13.wgt.RDat	ENSG00000115556	2	218607764	218607765	0.1935	rs10189064	4.19	rs634590	0.20863	6.49	2.25479	366	366	susie	0.21	6.3e-11	2.2049	0.0275	0.132576	0.12883	PLCD4
GTExv8.EUR.Liver	./WEIGHTS/GTExv8.EUR.Liver/ENSG00000166359.10.wgt.RDat	ENSG00000166359	19	33132089	33132090	0.1829	rs7250175	-9.76	rs10423969	0.0994	5.26	0.9174	433	6	lasso	0.16	2.2e-08	2.19634	0.0281	0.135289	0.131425	WDR88
GTExv8.EUR.Liver	./WEIGHTS/GTExv8.EUR.Liver/ENSG00000123179.13.wgt.RDat	ENSG00000123179	13	49691474	49691475	0.33	rs4142285	4.63	rs2273816	0.01824	-4.06	-1.9048	398	15	enet	0.054	0.0011	2.1932	0.0283	0.135892	0.132144	EBPL
GTExv8.EUR.Liver	./WEIGHTS/GTExv8.EUR.Liver/ENSG00000268001.1.wgt.RDat	ENSG00000268001	19	48255674	48255675	0.2868	rs838147	8.15	rs8103388	0.0999	-5.3	1.35	517	24	enet	0.15	7.7e-08	-2.18934	0.0286	0.136971	0.133109	CARD8-AS1
GTExv8.EUR.Liver	./WEIGHTS/GTExv8.EUR.Liver/ENSG00000112159.11.wgt.RDat	ENSG00000112159	6	89819722	89819723	0.4473	rs11755610	-3.16	rs11967579	0.229	7.12	-2.2675	429	8	lasso	0.24	1.7e-12	-2.1892	0.0286	0.136971	0.133109	MDN1
GTExv8.EUR.Liver	./WEIGHTS/GTExv8.EUR.Liver/ENSG00000235899.1.wgt.RDat	ENSG00000235899	6	53628379	53628380	0.2059	rs3799260	-3.37	rs6902510	0.026	-4.53	1.80559	548	10	enet	0.064	0.00037	-2.187	0.0287	0.137089	0.133357	LINC01564
GTExv8.EUR.Liver	./WEIGHTS/GTExv8.EUR.Liver/ENSG00000249096.6.wgt.RDat	ENSG00000249096	4	184382305	184382306	0.7312	rs793900	4.94	rs2185830	0.246367	7.89	1.6164	549	549	susie	0.48	6.8e-27	2.18197	0.0291	0.138817	0.134996	LINC02362
GTExv8.EUR.Liver	./WEIGHTS/GTExv8.EUR.Liver/ENSG00000165806.19.wgt.RDat	ENSG00000165806	10	113679161	113679162	0.4833	rs1343352	-3.95	rs7906704	0.145324	5.86	0.3923	597	597	susie	0.39	1.3e-20	-2.17901	0.0293	0.139588	0.135703	CASP7
GTExv8.EUR.Liver	./WEIGHTS/GTExv8.EUR.Liver/ENSG00000154767.14.wgt.RDat	ENSG00000154767	3	14173061	14173062	0.2132	rs1529942	-3.74	rs2733552	0.128492	-5.65	-1.7257	576	576	susie	0.15	9.3e-08	2.17449	0.0297	0.141308	0.137332	XPC
GTExv8.EUR.Liver	./WEIGHTS/GTExv8.EUR.Liver/ENSG00000086619.13.wgt.RDat	ENSG00000086619	1	236281984	236281985	0.2725	rs3893143	4.56	rs941238	0.196761	6.16	-2.17198	571	1	lasso	0.2	2.1e-10	-2.17198	0.0299	0.142074	0.138033	ERO1B
GTExv8.EUR.Liver	./WEIGHTS/GTExv8.EUR.Liver/ENSG00000108465.14.wgt.RDat	ENSG00000108465	17	47967809	47967810	0.205	rs2525098	6.03	rs17616799	0.141888	-5.27	-2.17073	388	1	top1	0.14	1.3e-07	2.17073	0.03	0.142363	0.138271	CDK5RAP3
GTExv8.EUR.Liver	./WEIGHTS/GTExv8.EUR.Liver/ENSG00000140104.13.wgt.RDat	ENSG00000140104	14	104985774	104985775	0.2121	rs736066	3.28	rs2582574	0.15527	6.03	2.1665	314	1	top1	0.16	3.2e-08	2.1665	0.0303	0.143599	0.139429	CLBA1
GTExv8.EUR.Liver	./WEIGHTS/GTExv8.EUR.Liver/ENSG00000136235.15.wgt.RDat	ENSG00000136235	7	23235966	23235967	0.1173	rs2091115	-4.63	rs10085838	-0.004275	-3.97	-2.14011	412	412	susie	0.0053	0.16	2.16522	0.0304	0.143698	0.139439	GPNMB
GTExv8.EUR.Liver	./WEIGHTS/GTExv8.EUR.Liver/ENSG00000167395.10.wgt.RDat	ENSG00000167395	16	31074421	31074422	0.163	rs2288005	-3.73	rs7197717	0.116123	6.01	-1.6225	243	243	susie	0.13	3.1e-07	-2.1652	0.0304	0.143698	0.139439	ZNF646
GTExv8.EUR.Liver	./WEIGHTS/GTExv8.EUR.Liver/ENSG00000110367.11.wgt.RDat	ENSG00000110367	11	118791146	118791147	0.1782	rs4614	3.26	rs555639	0.07886	4.81	-2.2027	363	363	susie	0.093	2.1e-05	-2.16229	0.0306	0.144082	0.139907	DDX6
GTExv8.EUR.Liver	./WEIGHTS/GTExv8.EUR.Liver/ENSG00000126790.11.wgt.RDat	ENSG00000126790	14	59484429	59484430	0.225	rs8012458	4.02	rs1956356	0.08028	-5.09	2.0468	454	454	susie	0.088	3.5e-05	-2.162	0.0306	0.144082	0.139907	L3HYPDH
GTExv8.EUR.Liver	./WEIGHTS/GTExv8.EUR.Liver/ENSG00000169371.13.wgt.RDat	ENSG00000169371	15	75626468	75626469	0.1083	rs11856606	-4.99	rs9920028	0.000718	3.63	-2.1896	220	220	susie	0.0049	0.17	-2.1592	0.0308	0.144649	0.140371	SNUPN
GTExv8.EUR.Liver	./WEIGHTS/GTExv8.EUR.Liver/ENSG00000167397.14.wgt.RDat	ENSG00000167397	16	31095979	31095980	0.61	rs2288005	-3.73	rs749671	0.641788	-10.81	2.3	242	242	susie	0.65	2.1e-42	-2.1593	0.0308	0.144649	0.140371	VKORC1
GTExv8.EUR.Liver	./WEIGHTS/GTExv8.EUR.Liver/ENSG00000070718.11.wgt.RDat	ENSG00000070718	8	42152945	42152946	0.3155	rs12544752	3.57	rs7009632	0.184076	-6.36	2.1333	360	360	susie	0.2	2.2e-10	-2.1503	0.0315	0.147175	0.143104	AP3M2
GTExv8.EUR.Liver	./WEIGHTS/GTExv8.EUR.Liver/ENSG00000151006.7.wgt.RDat	ENSG00000151006	16	31088962	31088963	0.4949	rs2288005	-3.73	rs749671	0.509631	-9.66	2.3	240	240	susie	0.52	3e-30	-2.1502	0.0315	0.147175	0.143104	PRSS53
GTExv8.EUR.Liver	./WEIGHTS/GTExv8.EUR.Liver/ENSG00000249087.6.wgt.RDat	ENSG00000249087	1	23368996	23368997	0.5364	rs6663369	3.5	rs1535179	0.211692	7.05	-2.14786	310	1	top1	0.21	6.2e-11	-2.14786	0.0317	0.14792	0.143784	ZNF436-AS1
GTExv8.EUR.Liver	./WEIGHTS/GTExv8.EUR.Liver/ENSG00000121417.13.wgt.RDat	ENSG00000121417	19	57630394	57630395	0.3056	rs1080416	-3.08	rs9749085	0.256	6.86	2.1466	488	1	top1	0.26	3.6e-13	2.14662	0.0318	0.148196	0.144009	ZNF211
GTExv8.EUR.Liver	./WEIGHTS/GTExv8.EUR.Liver/ENSG00000140995.16.wgt.RDat	ENSG00000140995	16	89947924	89947925	0.5775	rs11641891	4.89	rs12446573	0.000456	-3.87	-0.6171	294	16	enet	0.13	3.2e-07	-2.143	0.0321	0.149212	0.145137	DEF8
GTExv8.EUR.Liver	./WEIGHTS/GTExv8.EUR.Liver/ENSG00000137054.15.wgt.RDat	ENSG00000137054	9	37485934	37485935	0.2278	rs10758442	2.95	rs10973374	0.12366	4.8	2.14122	435	1	top1	0.12	8.9e-07	2.1412	0.0323	0.149568	0.14581	POLR1E
GTExv8.EUR.Liver	./WEIGHTS/GTExv8.EUR.Liver/ENSG00000119636.15.wgt.RDat	ENSG00000119636	14	74019399	74019400	0.2555	rs8011530	-3.63	rs2358634	0.03474	3.75	-2.6141	393	393	susie	0.045	0.0027	-2.1367	0.0326	0.150382	0.146469	BBOF1
GTExv8.EUR.Liver	./WEIGHTS/GTExv8.EUR.Liver/ENSG00000282301.1.wgt.RDat	ENSG00000282301	7	99735101	99735102	0.1168	rs2525549	3.45	rs7808022	0.015942	-3.62	2.31604	307	307	susie	0.051	0.0015	-2.13662	0.0326	0.150382	0.146469	CYP3A7-CYP3A51P
GTExv8.EUR.Liver	./WEIGHTS/GTExv8.EUR.Liver/ENSG00000138785.14.wgt.RDat	ENSG00000138785	4	105895985	105895986	0.1254	rs12511305	3.3	rs17036337	-0.000339	-3.81	1.3064	392	10	enet	0.03	0.012	-2.13733	0.0326	0.150382	0.146469	INTS12
GTExv8.EUR.Liver	./WEIGHTS/GTExv8.EUR.Liver/ENSG00000175764.14.wgt.RDat	ENSG00000175764	9	122093605	122093606	0.2587	rs13298566	-3.02	rs10985529	0.11918	5.02	-2.13516	518	1	top1	0.12	1.4e-06	-2.1352	0.0327	0.150652	0.146687	TTLL11
GTExv8.EUR.Liver	./WEIGHTS/GTExv8.EUR.Liver/ENSG00000164048.13.wgt.RDat	ENSG00000164048	3	48241099	48241100	0.3112	rs4858867	3.75	rs7619865	0.306623	7.42	2.135	245	1	top1	0.31	6.5e-16	2.13502	0.0328	0.150922	0.146905	ZNF589
GTExv8.EUR.Liver	./WEIGHTS/GTExv8.EUR.Liver/ENSG00000186792.16.wgt.RDat	ENSG00000186792	3	50299467	50299468	0.3113	rs11917680	-5.43	rs13100173	0.145359	-5.29	2.1301	328	1	top1	0.15	9.1e-08	-2.13009	0.0332	0.152376	0.148463	HYAL3
GTExv8.EUR.Liver	./WEIGHTS/GTExv8.EUR.Liver/ENSG00000155957.17.wgt.RDat	ENSG00000155957	12	66170071	66170072	0.5776	rs7968682	-3.46	rs10878389	0.398938	-8.56	-2.1286	492	1	top1	0.4	2e-21	2.1286	0.0333	0.152642	0.148677	TMBIM4
GTExv8.EUR.Liver	./WEIGHTS/GTExv8.EUR.Liver/ENSG00000125611.15.wgt.RDat	ENSG00000125611	2	112584239	112584240	0.2291	rs6734238	-9.36	rs4849133	-0.001127	-3.31	-3.01467	445	8	lasso	0.0026	0.23	2.11907	0.0341	0.15533	0.151249	CHCHD5
GTExv8.EUR.Liver	./WEIGHTS/GTExv8.EUR.Liver/ENSG00000169592.14.wgt.RDat	ENSG00000169592	16	29995293	29995294	0.1607	rs2071390	-3.73	rs4787491	0.188829	6.19	-2.1193	201	1	top1	0.19	8.1e-10	-2.1193	0.0341	0.15533	0.151249	INO80E
GTExv8.EUR.Liver	./WEIGHTS/GTExv8.EUR.Liver/ENSG00000117450.13.wgt.RDat	ENSG00000117450	1	45523046	45523047	0.2251	rs6429580	-6.41	rs781226	0.026391	-3.91	-0.20251	283	36	enet	0.032	0.0099	2.11869	0.0341	0.15533	0.151249	PRDX1
GTExv8.EUR.Liver	./WEIGHTS/GTExv8.EUR.Liver/ENSG00000136237.18.wgt.RDat	ENSG00000136237	7	22357143	22357144	0.296	rs1800797	-4.72	rs9886056	0.199637	-6.38	-2.11854	661	1	top1	0.2	2.4e-10	2.11854	0.0341	0.15533	0.151249	RAPGEF5
GTExv8.EUR.Liver	./WEIGHTS/GTExv8.EUR.Liver/ENSG00000005020.12.wgt.RDat	ENSG00000005020	7	26995238	26995239	0.2213	rs13186	-4.43	rs17438465	0.019718	4.07	0.08972	501	501	susie	0.054	0.0011	-2.11803	0.0342	0.155462	0.151249	SKAP2
GTExv8.EUR.Liver	./WEIGHTS/GTExv8.EUR.Liver/ENSG00000183346.6.wgt.RDat	ENSG00000183346	10	61662960	61662961	0.2357	rs10995014	3.82	rs4948276	0.046801	4.6	-2.57269	422	16	enet	0.067	0.00027	-2.11702	0.0343	0.155462	0.151249	CABCOCO1
GTExv8.EUR.Liver	./WEIGHTS/GTExv8.EUR.Liver/ENSG00000124749.16.wgt.RDat	ENSG00000124749	6	56394093	56394094	0.2533	rs9396184	3.64	rs9464371	0.123	-4.84	-2.11683	420	1	top1	0.12	9.2e-07	2.1168	0.0343	0.155462	0.151249	COL21A1
GTExv8.EUR.Liver	./WEIGHTS/GTExv8.EUR.Liver/ENSG00000281005.1.wgt.RDat	ENSG00000281005	16	3263742	3263743	0.1326	rs11864930	-5.39	rs224177	-0.004624	3.68	-0.1759	395	395	susie	0.037	0.0057	2.116	0.0343	0.155462	0.151249	LINC00921
GTExv8.EUR.Liver	./WEIGHTS/GTExv8.EUR.Liver/ENSG00000259471.1.wgt.RDat	ENSG00000259471	15	66582189	66582190	0.2922	rs10518707	-4.47	rs8027997	0.200752	-6.18	-2.115	590	1	top1	0.2	2.2e-10	2.115	0.0344	0.155721	0.151456	LINC01169
GTExv8.EUR.Liver	./WEIGHTS/GTExv8.EUR.Liver/ENSG00000160710.15.wgt.RDat	ENSG00000160710	1	154627998	154627999	0.2964	rs10908456	-10.27	rs903323	0.219719	-6.35	2.10497	433	1	top1	0.22	2.5e-11	-2.10497	0.0353	0.15861	0.154665	ADAR
GTExv8.EUR.Liver	./WEIGHTS/GTExv8.EUR.Liver/ENSG00000198231.12.wgt.RDat	ENSG00000198231	17	63773775	63773776	0.1173	rs2058194	4.74	rs1043127	0.05596	4.34	-2.0274	316	316	susie	0.073	0.00016	-2.10439	0.0353	0.15861	0.154665	DDX42
GTExv8.EUR.Liver	./WEIGHTS/GTExv8.EUR.Liver/ENSG00000099308.10.wgt.RDat	ENSG00000099308	19	18097792	18097793	0.2032	rs10854166	5.66	rs273506	0.0784	-4.79	0.2924	415	11	enet	0.096	1.5e-05	-2.10459	0.0353	0.15861	0.154665	MAST3
GTExv8.EUR.Liver	./WEIGHTS/GTExv8.EUR.Liver/ENSG00000120262.9.wgt.RDat	ENSG00000120262	6	151494029	151494030	0.2621	rs9371494	-4.19	rs13198669	0.0995	5.59	-2.11223	562	562	susie	0.14	9.9e-08	-2.1037	0.0354	0.158667	0.154665	CCDC170
GTExv8.EUR.Liver	./WEIGHTS/GTExv8.EUR.Liver/ENSG00000187010.19.wgt.RDat	ENSG00000187010	1	25272392	25272393	0.6629	rs742230	-3.24	rs3091242	0.237424	6.64	1.27851	351	351	susie	0.45	3.8e-25	2.10421	0.0354	0.158667	0.154665	RHD
GTExv8.EUR.Liver	./WEIGHTS/GTExv8.EUR.Liver/ENSG00000146215.13.wgt.RDat	ENSG00000146215	6	43308796	43308797	0.1941	rs998584	-8.94	rs1574430	0.112	4.86	2.14798	380	380	susie	0.12	2.1e-06	2.0952	0.0361	0.161407	0.157242	CRIP3
GTExv8.EUR.Liver	./WEIGHTS/GTExv8.EUR.Liver/ENSG00000198185.11.wgt.RDat	ENSG00000198185	20	46513558	46513559	0.5519	rs6018185	-5.43	rs847052	0.362108	8.14	-1.77056	555	9	lasso	0.37	1.1e-19	-2.09628	0.0361	0.161407	0.157242	ZNF334
GTExv8.EUR.Liver	./WEIGHTS/GTExv8.EUR.Liver/ENSG00000124568.10.wgt.RDat	ENSG00000124568	6	25832058	25832059	0.309	rs10484439	-9.61	rs3887266	0.1	6.06	1.93	654	654	susie	0.14	1.8e-07	2.095	0.0362	0.161655	0.157437	SLC17A1
GTExv8.EUR.Liver	./WEIGHTS/GTExv8.EUR.Liver/ENSG00000120341.18.wgt.RDat	ENSG00000120341	1	177984302	177984303	0.4073	rs7556610	4.21	rs10798588	0.102228	5.83	3.53434	411	24	enet	0.26	2.9e-13	2.09208	0.0364	0.16215	0.158066	SEC16B
GTExv8.EUR.Liver	./WEIGHTS/GTExv8.EUR.Liver/ENSG00000168610.14.wgt.RDat	ENSG00000168610	17	42388567	42388568	0.1699	rs4796791	7.49	rs1032070	0.019576	-3.56	2.08796	259	1	top1	0.02	0.035	-2.08796	0.0368	0.163731	0.15956	STAT3
GTExv8.EUR.Liver	./WEIGHTS/GTExv8.EUR.Liver/ENSG00000164323.12.wgt.RDat	ENSG00000164323	4	185209503	185209504	0.3685	rs10026207	2.87	rs3108227	-0.000606	4.19	-1.3671	517	65	enet	0.038	0.005	-2.08678	0.0369	0.163775	0.159751	CFAP97
GTExv8.EUR.Liver	./WEIGHTS/GTExv8.EUR.Liver/ENSG00000265758.1.wgt.RDat	ENSG00000265758	18	21981120	21981121	0.2835	rs9947441	-4.82	rs12373434	0.0142	-3.87	-3.1999	282	22	enet	0.055	0.00091	2.0841	0.0371	0.164462	0.160373	LINC01900
GTExv8.EUR.Liver	./WEIGHTS/GTExv8.EUR.Liver/ENSG00000213221.4.wgt.RDat	ENSG00000213221	9	136363788	136363789	0.5671	rs3013311	-3.18	rs3812561	0.24472	6.58	-2.08346	371	1	top1	0.24	1.3e-12	-2.0835	0.0372	0.164704	0.160562	DNLZ
GTExv8.EUR.Liver	./WEIGHTS/GTExv8.EUR.Liver/ENSG00000117280.12.wgt.RDat	ENSG00000117280	1	205775459	205775460	0.3961	rs10157145	-7.5	rs823144	0.123923	-6.49	1.26753	426	10	lasso	0.19	1.1e-09	-2.08214	0.0373	0.164946	0.160751	RAB29
GTExv8.EUR.Liver	./WEIGHTS/GTExv8.EUR.Liver/ENSG00000110841.13.wgt.RDat	ENSG00000110841	12	27523430	27523431	0.202	rs7310809	-3.78	rs2075378	0.067385	-4.41	-2.0778	497	1	top1	0.067	0.00027	2.07784	0.0377	0.16631	0.162229	PPFIBP1
GTExv8.EUR.Liver	./WEIGHTS/GTExv8.EUR.Liver/ENSG00000121101.15.wgt.RDat	ENSG00000121101	17	58692054	58692055	0.0871	rs4401102	2.84	rs2302189	0.017124	-3.55	-1.36922	303	303	susie	0.044	0.0028	2.07482	0.038	0.16743	0.163274	TEX14
GTExv8.EUR.Liver	./WEIGHTS/GTExv8.EUR.Liver/ENSG00000072310.16.wgt.RDat	ENSG00000072310	17	17837001	17837002	0.2617	rs854772	-6.04	rs3785504	0.008017	3.57	-1.155	420	28	enet	0.048	0.0019	-2.07326	0.0381	0.167668	0.163458	SREBF1
GTExv8.EUR.Liver	./WEIGHTS/GTExv8.EUR.Liver/ENSG00000042493.15.wgt.RDat	ENSG00000042493	2	85418431	85418432	0.2629	rs6722568	6.77	rs6547611	0.121068	5.32	1.86837	458	458	susie	0.13	3.7e-07	2.07208	0.0383	0.167938	0.163823	CAPG
GTExv8.EUR.Liver	./WEIGHTS/GTExv8.EUR.Liver/ENSG00000197020.10.wgt.RDat	ENSG00000197020	19	21767627	21767628	0.6703	rs11085492	2.71	rs6511286	0.234	6.56	0.4522	298	298	susie	0.42	1.8e-22	2.07183	0.0383	0.167938	0.163823	ZNF100
GTExv8.EUR.Liver	./WEIGHTS/GTExv8.EUR.Liver/ENSG00000187815.9.wgt.RDat	ENSG00000187815	1	40477214	40477215	0.2077	rs10489430	-4.66	rs6600338	0.13985	-5.07	1.73467	428	7	lasso	0.14	1.2e-07	-2.07058	0.0384	0.168173	0.164005	ZFP69
GTExv8.EUR.Liver	./WEIGHTS/GTExv8.EUR.Liver/ENSG00000166946.13.wgt.RDat	ENSG00000166946	15	43185256	43185257	0.2418	rs8028785	2.71	rs7181238	0.112699	-4.94	-2.0651	289	1	top1	0.11	2.8e-06	2.0651	0.0389	0.170158	0.165892	CCNDBP1
GTExv8.EUR.Liver	./WEIGHTS/GTExv8.EUR.Liver/ENSG00000254682.1.wgt.RDat	ENSG00000254682	11	71448673	71448674	0.3101	rs4944476	-2.65	rs7928249	0.288164	-7.33	2.0618	315	1	top1	0.29	6.8e-15	-2.0618	0.0392	0.170854	0.166673	DHCR7-DT
GTExv8.EUR.Liver	./WEIGHTS/GTExv8.EUR.Liver/ENSG00000213064.9.wgt.RDat	ENSG00000213064	1	168225937	168225938	0.4588	rs203838	3.03	rs2205698	0.277919	7.31	2.19268	487	487	susie	0.29	6.1e-15	2.0618	0.0392	0.170854	0.166673	SFT2D2
GTExv8.EUR.Liver	./WEIGHTS/GTExv8.EUR.Liver/ENSG00000152382.5.wgt.RDat	ENSG00000152382	1	166876326	166876327	0.338	rs481045	-2.8	rs2223222	0.114942	4.76	2.05755	581	1	top1	0.11	2.2e-06	2.05755	0.0396	0.172184	0.168123	TADA1
GTExv8.EUR.Liver	./WEIGHTS/GTExv8.EUR.Liver/ENSG00000115590.13.wgt.RDat	ENSG00000115590	2	101991843	101991844	0.1365	rs17027173	5.55	rs2072472	0.090747	-4.43	-2.0565	493	1	top1	0.091	2.6e-05	2.0565	0.0397	0.172413	0.168297	IL1R2
GTExv8.EUR.Liver	./WEIGHTS/GTExv8.EUR.Liver/ENSG00000131626.16.wgt.RDat	ENSG00000131626	11	70270699	70270700	0.256	rs7102686	3.07	rs674374	0.237741	-6.57	-2.15312	444	5	lasso	0.25	1.3e-12	2.05613	0.0398	0.172641	0.168471	PPFIA1
GTExv8.EUR.Liver	./WEIGHTS/GTExv8.EUR.Liver/ENSG00000237372.2.wgt.RDat	ENSG00000237372	9	89639813	89639814	0.235	rs1571536	3.21	rs4877109	0.08304	5.13	0.88742	512	3	lasso	0.11	4.5e-06	2.054	0.04	0.173302	0.169067	LINC03062
GTExv8.EUR.Liver	./WEIGHTS/GTExv8.EUR.Liver/ENSG00000149600.11.wgt.RDat	ENSG00000149600	20	32743996	32743997	0.1046	rs2424908	4.26	rs17370942	-0.00495	-3.76	-0.48913	415	2	lasso	0.00066	0.29	2.05293	0.0401	0.173528	0.169239	COMMD7
GTExv8.EUR.Liver	./WEIGHTS/GTExv8.EUR.Liver/ENSG00000230658.1.wgt.RDat	ENSG00000230658	7	23105702	23105703	0.3979	rs1800797	-4.72	rs7341483	0.419392	8.78	-2.10481	426	426	susie	0.42	4.4e-23	-2.05097	0.0403	0.174186	0.169831	KLHL7-DT
GTExv8.EUR.Liver	./WEIGHTS/GTExv8.EUR.Liver/ENSG00000106976.20.wgt.RDat	ENSG00000106976	9	128191654	128191655	0.2986	rs913984	-4.32	rs7030667	0.10452	5.8	2.17991	314	10	lasso	0.18	1.6e-09	2.0489	0.0405	0.174635	0.170423	DNM1
GTExv8.EUR.Liver	./WEIGHTS/GTExv8.EUR.Liver/ENSG00000268043.7.wgt.RDat	ENSG00000268043	1	146938743	146938744	0.1619	rs2353987	-2.6	rs2355388	0.139141	-5.25	-2.04472	238	1	top1	0.14	1.8e-07	2.04472	0.0409	0.175735	0.1716	NBPF12
GTExv8.EUR.Liver	./WEIGHTS/GTExv8.EUR.Liver/ENSG00000188191.14.wgt.RDat	ENSG00000188191	7	727649	727650	0.3598	rs10265758	6.1	rs4719437	0.341789	-7.98	2.04421	295	1	top1	0.34	6.4e-18	-2.04421	0.0409	0.175735	0.1716	PRKAR1B
GTExv8.EUR.Liver	./WEIGHTS/GTExv8.EUR.Liver/ENSG00000100558.8.wgt.RDat	ENSG00000100558	14	67412199	67412200	0.0884	rs8013144	-2.92	rs12588458	0.05559	-4.54	-2.4203	398	398	susie	0.066	0.00032	2.0374	0.0416	0.178531	0.17428	PLEK2
GTExv8.EUR.Liver	./WEIGHTS/GTExv8.EUR.Liver/ENSG00000203791.14.wgt.RDat	ENSG00000203791	10	124791869	124791870	0.3977	rs7096822	-4.42	rs11245344	0.351227	8.16	-1.71048	560	27	enet	0.37	1.4e-19	-2.03551	0.0418	0.179178	0.174861	EEF1AKMT2
GTExv8.EUR.Liver	./WEIGHTS/GTExv8.EUR.Liver/ENSG00000160325.14.wgt.RDat	ENSG00000160325	9	133459964	133459965	0.2122	rs579459	-15.36	rs3124768	0.06902	-4.35	-2.03285	593	1	top1	0.069	0.00023	2.0329	0.0421	0.180039	0.175601	CACFD1
GTExv8.EUR.Liver	./WEIGHTS/GTExv8.EUR.Liver/ENSG00000168538.15.wgt.RDat	ENSG00000168538	4	183659266	183659267	0.2869	rs4469120	6.86	rs4129955	-0.004897	3.49	0.8754	442	442	susie	0.014	0.06	2.03283	0.0421	0.180039	0.175601	TRAPPC11
GTExv8.EUR.Liver	./WEIGHTS/GTExv8.EUR.Liver/ENSG00000140623.13.wgt.RDat	ENSG00000140623	16	4788395	4788396	0.1898	rs9939591	2.87	rs9925944	0.104559	5.44	-1.2945	384	5	enet	0.14	1.4e-07	-2.0319	0.0422	0.180255	0.175761	SEPTIN12
GTExv8.EUR.Liver	./WEIGHTS/GTExv8.EUR.Liver/ENSG00000197056.9.wgt.RDat	ENSG00000197056	1	35059785	35059786	0.1191	rs2093880	-2.23	rs561905	0.005235	3.52	-2.00238	303	303	susie	0.021	0.029	-2.0275	0.0426	0.181537	0.177169	ZMYM1
GTExv8.EUR.Liver	./WEIGHTS/GTExv8.EUR.Liver/ENSG00000163918.10.wgt.RDat	ENSG00000163918	3	186807057	186807058	0.361	rs10937275	4.58	rs1354091	0.134616	-5.35	2.0255	571	1	top1	0.13	2.8e-07	-2.02554	0.0428	0.182176	0.177741	RFC4
GTExv8.EUR.Liver	./WEIGHTS/GTExv8.EUR.Liver/ENSG00000128918.14.wgt.RDat	ENSG00000128918	15	58497865	58497866	0.3813	rs1077834	-6.97	rs11856159	0.077533	-5.27	-1.0627	525	53	enet	0.11	4.5e-06	2.025	0.0429	0.182388	0.177898	ALDH1A2
GTExv8.EUR.Liver	./WEIGHTS/GTExv8.EUR.Liver/ENSG00000188234.13.wgt.RDat	ENSG00000188234	10	45853874	45853875	0.6234	rs10900218	-4.52	rs7922121	0.360535	-8.14	-1.64435	218	9	lasso	0.38	5.2e-20	2.02228	0.0431	0.18281	0.178209	AGAP4
GTExv8.EUR.Liver	./WEIGHTS/GTExv8.EUR.Liver/ENSG00000137860.11.wgt.RDat	ENSG00000137860	15	45252229	45252230	0.1561	rs1145091	4.09	rs16939752	0.00486	-3.72	0.5626	337	13	lasso	0.027	0.016	-2.0228	0.0431	0.18281	0.178209	SLC28A2
GTExv8.EUR.Liver	./WEIGHTS/GTExv8.EUR.Liver/ENSG00000237767.1.wgt.RDat	ENSG00000237767	20	40004476	40004477	0.2727	rs10211813	-5.61	rs6028791	0.138753	-5.46	-2.02112	474	1	top1	0.14	1.8e-07	2.02112	0.0433	0.183018	0.178777	LINC01370
GTExv8.EUR.Liver	./WEIGHTS/GTExv8.EUR.Liver/ENSG00000182793.11.wgt.RDat	ENSG00000182793	6	52846094	52846095	0.1861	rs941968	-4.87	rs3756980	0.00103	3.56	-1.13898	562	562	susie	0.036	0.0062	-2.0174	0.0437	0.184056	0.179649	GSTA5
GTExv8.EUR.Liver	./WEIGHTS/GTExv8.EUR.Liver/ENSG00000124587.13.wgt.RDat	ENSG00000124587	6	42979219	42979220	0.6548	rs7764257	3.95	rs9462856	0.381	-8.84	2.48041	369	26	enet	0.5	2.4e-28	-2.0167	0.0437	0.184056	0.179649	PEX6
GTExv8.EUR.Liver	./WEIGHTS/GTExv8.EUR.Liver/ENSG00000273253.2.wgt.RDat	ENSG00000273253	22	50200836	50200837	0.3129	rs9616810	6.96	rs137906	-0.00126	4.14	-1.2426	416	20	enet	0.098	1.2e-05	-2.01719	0.0437	0.184056	0.179649	TRABD-AS1
GTExv8.EUR.Liver	./WEIGHTS/GTExv8.EUR.Liver/ENSG00000154814.13.wgt.RDat	ENSG00000154814	3	16265159	16265160	0.2104	rs1505611	3.07	rs690522	-0.002761	-3.44	-0.0575	544	30	enet	0.046	0.0022	2.01502	0.0439	0.184056	0.179952	OXNAD1
GTExv8.EUR.Liver	./WEIGHTS/GTExv8.EUR.Liver/ENSG00000241570.8.wgt.RDat	ENSG00000241570	3	142960649	142960650	0.223	rs2608077	3.05	rs7642357	0.134378	5.78	1.7602	485	485	susie	0.16	1.5e-08	2.0146	0.0439	0.184056	0.179952	PAQR9-AS1
GTExv8.EUR.Liver	./WEIGHTS/GTExv8.EUR.Liver/ENSG00000116701.14.wgt.RDat	ENSG00000116701	1	183590875	183590876	0.1292	rs2491438	11.78	rs17559937	0.064875	-3.79	2.01235	535	1	top1	0.065	0.00035	-2.01235	0.0442	0.184887	0.180922	NCF2
GTExv8.EUR.Liver	./WEIGHTS/GTExv8.EUR.Liver/ENSG00000090054.13.wgt.RDat	ENSG00000090054	9	92115383	92115384	0.1372	rs2761681	-5.37	rs7858435	0.06307	4.92	-2.01128	455	1	top1	0.063	0.00042	-2.0113	0.0443	0.185093	0.181071	SPTLC1
GTExv8.EUR.Liver	./WEIGHTS/GTExv8.EUR.Liver/ENSG00000160201.11.wgt.RDat	ENSG00000160201	21	43107586	43107587	0.2416	rs11203213	-3.47	rs9984563	3.82e-05	-3.54	-0.2796	335	335	susie	0.0087	0.11	-2.0096	0.04447	0.185493	0.181259	U2AF1
GTExv8.EUR.Liver	./WEIGHTS/GTExv8.EUR.Liver/ENSG00000164307.12.wgt.RDat	ENSG00000164307	5	96808099	96808100	0.5027	rs1981846	8.73	rs469758	0.26691	7.72	-2.4421	495	15	lasso	0.31	7.1e-16	-2.0084	0.0446	0.185493	0.181259	ERAP1
GTExv8.EUR.Liver	./WEIGHTS/GTExv8.EUR.Liver/ENSG00000160783.19.wgt.RDat	ENSG00000160783	1	156212992	156212993	0.1426	rs750439	-5.12	rs2842857	0.132618	-5.03	2.00871	374	1	top1	0.13	3.5e-07	-2.00871	0.0446	0.185493	0.181259	PMF1
GTExv8.EUR.Liver	./WEIGHTS/GTExv8.EUR.Liver/ENSG00000134744.13.wgt.RDat	ENSG00000134744	1	52553486	52553487	0.1409	rs1332776	-4.42	rs2762829	0.120988	5.33	-2.00795	251	1	top1	0.12	1.2e-06	-2.00795	0.0446	0.185493	0.181259	TUT4
GTExv8.EUR.Liver	./WEIGHTS/GTExv8.EUR.Liver/ENSG00000164880.15.wgt.RDat	ENSG00000164880	7	1504366	1504367	0.2918	rs10265758	6.1	rs4725103	0.243326	6.81	2.39723	368	3	lasso	0.27	1e-13	2.0058	0.0449	0.186527	0.182219	INTS1
GTExv8.EUR.Liver	./WEIGHTS/GTExv8.EUR.Liver/ENSG00000176623.11.wgt.RDat	ENSG00000176623	8	86514356	86514357	0.2567	rs4587306	2.85	rs3213912	0.155522	5.95	2.0034	439	1	top1	0.16	3.1e-08	2.0034	0.0451	0.187144	0.18277	RMDN1
GTExv8.EUR.Liver	./WEIGHTS/GTExv8.EUR.Liver/ENSG00000219626.8.wgt.RDat	ENSG00000219626	2	24076525	24076526	0.1346	rs2339940	4.58	rs10170774	0.094918	-5.33	2.00658	316	316	susie	0.12	8.9e-07	-2.00169	0.0453	0.187546	0.183061	FAM228B
GTExv8.EUR.Liver	./WEIGHTS/GTExv8.EUR.Liver/ENSG00000129925.10.wgt.RDat	ENSG00000129925	16	384395	384396	0.1808	rs3743887	3.57	rs540	0.050578	5	-2.035	380	6	lasso	0.11	4.9e-06	-2.0019	0.0453	0.187546	0.183061	PGAP6
GTExv8.EUR.Liver	./WEIGHTS/GTExv8.EUR.Liver/ENSG00000253404.1.wgt.RDat	ENSG00000253404	5	138753308	138753309	0.4213	rs41347347	2.85	rs1703212	0.41519	8.62	-2.0001	306	1	top1	0.42	1.8e-22	-2.0001	0.0455	0.187946	0.18335	CTNNA1-AS1
GTExv8.EUR.Liver	./WEIGHTS/GTExv8.EUR.Liver/ENSG00000089041.16.wgt.RDat	ENSG00000089041	12	121132818	121132819	0.1563	rs610578	-9.13	rs504677	0.018656	3.72	3.3626	440	3	lasso	0.022	0.027	2.00021	0.0455	0.187946	0.18335	P2RX7
GTExv8.EUR.Liver	./WEIGHTS/GTExv8.EUR.Liver/ENSG00000124116.18.wgt.RDat	ENSG00000124116	20	45791931	45791932	0.2685	rs197669	3.94	rs567348	0.236484	-6.73	2.37996	513	513	susie	0.25	8.7e-13	-1.99822	0.0457	0.188558	0.183896	WFDC3
GTExv8.EUR.Liver	./WEIGHTS/GTExv8.EUR.Liver/ENSG00000174567.7.wgt.RDat	ENSG00000174567	1	204214091	204214092	0.3151	rs6702751	3.94	rs4951338	0.073762	-4.49	-1.597	541	10	lasso	0.19	6.1e-10	1.99504	0.046	0.189349	0.184724	GOLT1A
GTExv8.EUR.Liver	./WEIGHTS/GTExv8.EUR.Liver/ENSG00000160856.20.wgt.RDat	ENSG00000160856	1	157700856	157700857	0.1878	rs2050568	3.34	rs3761959	0.078647	5.03	1.99443	534	1	top1	0.079	8.8e-05	1.99443	0.0461	0.189349	0.184724	FCRL3
GTExv8.EUR.Liver	./WEIGHTS/GTExv8.EUR.Liver/ENSG00000110693.17.wgt.RDat	ENSG00000110693	11	16739590	16739591	0.3508	rs4468326	-2.92	rs12801635	0.151146	-5.75	-1.8019	355	355	susie	0.15	3.5e-08	1.99477	0.0461	0.189349	0.184724	SOX6
GTExv8.EUR.Liver	./WEIGHTS/GTExv8.EUR.Liver/ENSG00000112357.12.wgt.RDat	ENSG00000112357	6	136822563	136822564	0.4083	rs2797676	-2.9	rs2295592	0.264	-6.96	1.99222	400	1	top1	0.26	1.4e-13	-1.9922	0.0463	0.189741	0.185005	PEX7
GTExv8.EUR.Liver	./WEIGHTS/GTExv8.EUR.Liver/ENSG00000188725.7.wgt.RDat	ENSG00000188725	5	61161226	61161227	0.123	rs403043	-4.03	rs158914	0.00165	-3.96	-1.9968	347	16	enet	0.038	0.0052	1.9926	0.0463	0.189741	0.185005	SMIM15
GTExv8.EUR.Liver	./WEIGHTS/GTExv8.EUR.Liver/ENSG00000196275.13.wgt.RDat	ENSG00000196275	7	74851550	74851551	0.4934	rs6460090	-2.94	rs35005436	0.267791	6.95	1.99192	103	1	top1	0.27	8.4e-14	1.99192	0.0464	0.189937	0.185146	GTF2IRD2
GTExv8.EUR.Liver	./WEIGHTS/GTExv8.EUR.Liver/ENSG00000162836.11.wgt.RDat	ENSG00000162836	1	147670495	147670496	0.5821	rs17358767	-3.27	rs12045115	0.265676	-7.39	2.89811	404	24	lasso	0.29	3.8e-15	-1.98965	0.0466	0.190541	0.185684	ACP6
GTExv8.EUR.Liver	./WEIGHTS/GTExv8.EUR.Liver/ENSG00000187260.15.wgt.RDat	ENSG00000187260	7	151410726	151410727	0.2328	rs891509	4.01	rs7797007	-0.005675	-3.24	-0.91694	521	521	susie	0.024	0.021	-1.98609	0.047	0.191961	0.187017	WDR86
GTExv8.EUR.Liver	./WEIGHTS/GTExv8.EUR.Liver/ENSG00000136875.12.wgt.RDat	ENSG00000136875	9	113275342	113275343	0.4954	rs10817474	3.14	rs17763934	0.42127	8.74	1.83592	605	605	susie	0.43	2.2e-23	1.9811	0.0476	0.194165	0.18914	PRPF4
GTExv8.EUR.Liver	./WEIGHTS/GTExv8.EUR.Liver/ENSG00000124602.9.wgt.RDat	ENSG00000124602	6	41039216	41039217	0.1862	rs4301303	3.04	rs2076472	0.0408	-4.19	1.96823	577	577	susie	0.045	0.0025	-1.9798	0.0477	0.194165	0.189274	UNC5CL
GTExv8.EUR.Liver	./WEIGHTS/GTExv8.EUR.Liver/ENSG00000167207.11.wgt.RDat	ENSG00000167207	16	50693602	50693603	0.4006	rs1420686	-3.37	rs9302752	0.315993	7.79	1.9779	426	1	top1	0.32	1.9e-16	1.9779	0.0479	0.194544	0.189804	NOD2
GTExv8.EUR.Liver	./WEIGHTS/GTExv8.EUR.Liver/ENSG00000100376.11.wgt.RDat	ENSG00000100376	22	45308967	45308968	0.8201	rs12160956	-4.58	rs104664	0.40989	8.57	-0.2658	606	606	susie	0.55	1.6e-32	1.9776	0.048	0.194732	0.189936	FAM118A
GTExv8.EUR.Liver	./WEIGHTS/GTExv8.EUR.Liver/ENSG00000050130.17.wgt.RDat	ENSG00000050130	14	59484442	59484443	0.1439	rs8012458	4.02	rs17834238	0.06518	4.45	1.9764	454	1	top1	0.065	0.00034	1.9764	0.0481	0.19492	0.190068	JKAMP
GTExv8.EUR.Liver	./WEIGHTS/GTExv8.EUR.Liver/ENSG00000171421.12.wgt.RDat	ENSG00000171421	5	1801365	1801366	0.4955	rs12658255	-3.32	rs4975735	0.22316	6.52	1.974	609	1	top1	0.22	1.7e-11	1.974	0.0484	0.195265	0.190989	MRPL36
GTExv8.EUR.Liver	./WEIGHTS/GTExv8.EUR.Liver/ENSG00000154914.16.wgt.RDat	ENSG00000154914	17	9644697	9644698	0.6976	rs8080606	-2.75	rs9906593	0.44886	8.93	-2.10589	579	12	lasso	0.46	1.4e-25	-1.97308	0.0485	0.195452	0.191119	USP43
GTExv8.EUR.Liver	./WEIGHTS/GTExv8.EUR.Liver/ENSG00000164818.15.wgt.RDat	ENSG00000164818	7	726977	726978	0.5422	rs10265758	6.1	rs6943174	0.330813	7.92	1.04834	297	33	enet	0.37	7.2e-20	1.9679	0.0491	0.197214	0.193217	DNAAF5
GTExv8.EUR.Liver	./WEIGHTS/GTExv8.EUR.Liver/ENSG00000154380.17.wgt.RDat	ENSG00000154380	1	225653141	225653142	0.3777	rs1557092	-3.63	rs2769684	0.209208	-6.23	1.96506	419	1	top1	0.21	8.3e-11	-1.96506	0.0494	0.197546	0.193331	ENAH
GTExv8.EUR.Liver	./WEIGHTS/GTExv8.EUR.Liver/ENSG00000186088.15.wgt.RDat	ENSG00000186088	7	77416399	77416400	0.7287	rs3108427	3.49	rs2286156	0.343072	7.93	-0.71711	324	324	susie	0.5	3.5e-28	-1.96502	0.0494	0.197546	0.193331	GSAP
GTExv8.EUR.Liver	./WEIGHTS/GTExv8.EUR.Liver/ENSG00000111615.13.wgt.RDat	ENSG00000111615	12	75511620	75511621	0.1968	rs7976486	-2.91	rs733881	0.063807	-4.77	1.9652	521	1	top1	0.064	0.00039	-1.96521	0.0494	0.197546	0.193331	KRR1
GTExv8.EUR.Liver	./WEIGHTS/GTExv8.EUR.Liver/ENSG00000116874.11.wgt.RDat	ENSG00000116874	1	119140394	119140395	0.2643	rs6428814	-3	rs2645303	0.137209	-5.56	2.0409	415	415	susie	0.15	4.6e-08	-1.96529	0.0494	0.197546	0.193331	WARS2
GTExv8.EUR.Liver	./WEIGHTS/GTExv8.EUR.Liver/ENSG00000140968.10.wgt.RDat	ENSG00000140968	16	85898802	85898803	0.4136	rs16940378	5.84	rs16940186	0.144396	5.37	-1.963	729	1	top1	0.14	1e-07	-1.963	0.0496	0.198127	0.193848	IRF8
GTExv8.EUR.Liver	./WEIGHTS/GTExv8.EUR.Liver/ENSG00000128699.13.wgt.RDat	ENSG00000128699	2	189783572	189783573	0.5366	rs6738692	-3.29	rs1055091	0.38633	8.5	1.99491	311	311	susie	0.46	7.6e-26	1.96178	0.0498	0.19849	0.194098	ORMDL1
GTExv8.EUR.Liver	./WEIGHTS/GTExv8.EUR.Liver/ENSG00000267368.1.wgt.RDat	ENSG00000267368	7	102642790	102642791	0.3561	rs9718453	2.5	rs4729791	0.062882	4.04	-0.49151	206	9	lasso	0.17	1e-08	-1.96159	0.0498	0.19849	0.194098	UPK3BL1
GTExv8.EUR.Liver	./WEIGHTS/GTExv8.EUR.Liver/ENSG00000059691.11.wgt.RDat	ENSG00000059691	4	151761022	151761023	0.1195	rs17028055	2.7	rs6840360	0.046089	-3.89	1.3867	391	24	enet	0.051	0.0014	-1.95881	0.0501	0.199467	0.195	GATB
GTExv8.EUR.Liver	./WEIGHTS/GTExv8.EUR.Liver/ENSG00000183891.5.wgt.RDat	ENSG00000183891	2	19901985	19901986	0.5346	rs1473886	-3.78	rs7563410	0.316414	7.61	-1.84409	590	18	enet	0.32	1.7e-16	-1.95556	0.0505	0.20084	0.19629	TTC32
GTExv8.EUR.Liver	./WEIGHTS/GTExv8.EUR.Liver/ENSG00000177406.4.wgt.RDat	ENSG00000177406	12	630890	630891	0.2755	rs7298766	-4.03	rs10849372	0.088575	-5.46	2.6631	454	13	enet	0.11	5e-06	-1.95222	0.0509	0.202209	0.197575	NINJ2-AS1
GTExv8.EUR.Liver	./WEIGHTS/GTExv8.EUR.Liver/ENSG00000131507.10.wgt.RDat	ENSG00000131507	5	142108504	142108505	0.303	rs32946	5.11	rs12653848	0.12323	6.04	1.9731	574	574	susie	0.16	1.2e-08	1.95	0.0512	0.203179	0.19847	NDFIP1
GTExv8.EUR.Liver	./WEIGHTS/GTExv8.EUR.Liver/ENSG00000223387.6.wgt.RDat	ENSG00000223387	3	172595606	172595607	0.5973	rs9865575	-9.44	rs234041	0.342887	7.85	-2.401	480	20	enet	0.36	3.5e-19	-1.94775	0.0514	0.203481	0.198822	LINC02068
GTExv8.EUR.Liver	./WEIGHTS/GTExv8.EUR.Liver/ENSG00000164062.12.wgt.RDat	ENSG00000164062	3	49674001	49674002	0.1539	rs974495	-4	rs9859813	0.077777	-3.92	-1.9474	318	1	top1	0.078	9.6e-05	1.94738	0.0515	0.203481	0.198822	APEH
GTExv8.EUR.Liver	./WEIGHTS/GTExv8.EUR.Liver/ENSG00000197977.3.wgt.RDat	ENSG00000197977	6	11044313	11044314	0.1821	rs6906952	3.62	rs8523	0.167	-5.58	-1.94715	470	1	top1	0.17	9e-09	1.9471	0.0515	0.203481	0.198822	ELOVL2
GTExv8.EUR.Liver	./WEIGHTS/GTExv8.EUR.Liver/ENSG00000177721.4.wgt.RDat	ENSG00000177721	5	43043169	43043170	0.1368	rs7710628	-2.98	rs632730	0.00251	3.93	0.4351	328	328	susie	0.0076	0.13	1.9456	0.0517	0.204049	0.199324	ANXA2R
GTExv8.EUR.Liver	./WEIGHTS/GTExv8.EUR.Liver/ENSG00000227117.6.wgt.RDat	ENSG00000227117	22	30080172	30080173	0.1825	rs41158	-8.27	rs36577	0.04987	-3.8	-1.9395	408	1	top1	0.05	0.0016	1.93948	0.0524	0.206364	0.201751	HORMAD2-AS1
GTExv8.EUR.Liver	./WEIGHTS/GTExv8.EUR.Liver/ENSG00000168421.12.wgt.RDat	ENSG00000168421	4	40191052	40191053	0.2483	rs6840737	4.18	rs3114381	-0.002139	-3.43	1.9383	436	1	top1	-0.0021	0.43	-1.93829	0.0526	0.206927	0.202248	RHOH
GTExv8.EUR.Liver	./WEIGHTS/GTExv8.EUR.Liver/ENSG00000063127.15.wgt.RDat	ENSG00000063127	19	49325224	49325225	0.1459	rs10419198	-6.43	rs11671438	0.0351	4.46	2.1781	376	376	susie	0.08	7.5e-05	1.93723	0.0527	0.207097	0.202359	SLC6A16
GTExv8.EUR.Liver	./WEIGHTS/GTExv8.EUR.Liver/ENSG00000168724.14.wgt.RDat	ENSG00000168724	5	34929592	34929593	0.2381	rs1587607	3.75	rs6868348	0.07995	-4.67	-2	512	512	susie	0.092	2.3e-05	1.9369	0.0528	0.207266	0.202471	DNAJC21
GTExv8.EUR.Liver	./WEIGHTS/GTExv8.EUR.Liver/ENSG00000179562.2.wgt.RDat	ENSG00000179562	7	127593610	127593611	0.4829	rs1348103	-6.95	rs17133015	0.211225	6.44	2.99266	470	13	lasso	0.23	4.6e-12	1.93319	0.0532	0.208611	0.203731	GCC1
GTExv8.EUR.Liver	./WEIGHTS/GTExv8.EUR.Liver/ENSG00000025156.12.wgt.RDat	ENSG00000025156	6	122399545	122399546	0.3329	rs3799545	4.62	rs7747586	0.0399	4.2	1.05632	414	21	enet	0.1	8.8e-06	1.9312	0.0535	0.209335	0.204605	HSF2
GTExv8.EUR.Liver	./WEIGHTS/GTExv8.EUR.Liver/ENSG00000136485.14.wgt.RDat	ENSG00000136485	17	63550460	63550461	0.2014	rs2058194	4.74	rs12603614	0.01075	-3.69	-1.86509	273	10	lasso	0.022	0.026	1.93045	0.0536	0.209501	0.204713	DCAF7
GTExv8.EUR.Liver	./WEIGHTS/GTExv8.EUR.Liver/ENSG00000165215.6.wgt.RDat	ENSG00000165215	7	73770269	73770270	0.1256	rs799157	5.13	rs10949828	0.022244	-3.97	-1.95112	284	284	susie	0.043	0.0031	1.92939	0.0537	0.209666	0.204821	CLDN3
GTExv8.EUR.Liver	./WEIGHTS/GTExv8.EUR.Liver/ENSG00000197272.2.wgt.RDat	ENSG00000197272	16	28512050	28512051	0.6368	rs17639827	-4.75	rs181209	0.473825	9.22	1.9281	209	1	top1	0.47	1.5e-26	1.9281	0.0538	0.209832	0.204928	IL27
GTExv8.EUR.Liver	./WEIGHTS/GTExv8.EUR.Liver/ENSG00000213347.10.wgt.RDat	ENSG00000213347	5	177312756	177312757	0.222	rs393923	-3.5	rs11949767	0.03328	3.78	1.4445	310	8	lasso	0.061	0.00054	1.928	0.0539	0.209996	0.205036	MXD3
GTExv8.EUR.Liver	./WEIGHTS/GTExv8.EUR.Liver/ENSG00000110713.15.wgt.RDat	ENSG00000110713	11	3797791	3797792	0.3236	rs2280134	2.94	rs7111312	0.159507	5.55	1.98872	354	354	susie	0.16	1.3e-08	1.92624	0.0541	0.21055	0.205522	NUP98
GTExv8.EUR.Liver	./WEIGHTS/GTExv8.EUR.Liver/ENSG00000203804.4.wgt.RDat	ENSG00000203804	1	150574549	150574550	0.1958	rs16837903	-10.46	rs11586047	0.139616	-5.06	-4.75634	288	3	lasso	0.16	2.4e-08	1.92529	0.0542	0.210713	0.205628	ADAMTSL4-AS1
GTExv8.EUR.Liver	./WEIGHTS/GTExv8.EUR.Liver/ENSG00000163138.18.wgt.RDat	ENSG00000163138	4	20696281	20696282	0.1597	rs10516368	2.78	rs10805218	-0.001593	-4.16	1.924	473	1	top1	-0.0016	0.4	-1.92396	0.0544	0.211265	0.206113	PACRGL
GTExv8.EUR.Liver	./WEIGHTS/GTExv8.EUR.Liver/ENSG00000186230.6.wgt.RDat	ENSG00000186230	19	57435328	57435329	0.7789	rs11084487	3.03	rs11665675	0.482	-9.32	-1.9221	489	1	top1	0.48	4e-27	1.92207	0.0546	0.211815	0.206597	ZNF749
GTExv8.EUR.Liver	./WEIGHTS/GTExv8.EUR.Liver/ENSG00000124226.10.wgt.RDat	ENSG00000124226	20	49936335	49936336	0.3368	rs6091139	3.79	rs17785895	0.051354	4.43	1.5648	463	18	enet	0.078	9.3e-05	1.92102	0.0547	0.211977	0.206701	RNF114
GTExv8.EUR.Liver	./WEIGHTS/GTExv8.EUR.Liver/ENSG00000139505.11.wgt.RDat	ENSG00000139505	13	25288008	25288009	0.191	rs1158061	2.58	rs7330216	0.05816	4.27	-1.6633	482	6	lasso	0.061	0.00051	-1.9202	0.0548	0.212138	0.206805	MTMR6
GTExv8.EUR.Liver	./WEIGHTS/GTExv8.EUR.Liver/ENSG00000175220.11.wgt.RDat	ENSG00000175220	11	46700598	46700599	0.4785	rs3740690	-4.36	rs10769205	0.147171	-6.09	1.74671	238	238	susie	0.16	2.4e-08	-1.91737	0.0552	0.21346	0.208039	ARHGAP1
GTExv8.EUR.Liver	./WEIGHTS/GTExv8.EUR.Liver/ENSG00000197147.13.wgt.RDat	ENSG00000197147	1	89524835	89524836	0.3365	rs12131735	-3.11	rs359929	0.155085	-5.35	1.61675	347	347	susie	0.16	2.2e-08	-1.91552	0.0554	0.214005	0.208517	LRRC8B
GTExv8.EUR.Liver	./WEIGHTS/GTExv8.EUR.Liver/ENSG00000255517.6.wgt.RDat	ENSG00000255517	11	66478095	66478096	0.1253	rs3782079	4.07	rs11227527	0.107802	-4.53	1.91321	285	1	top1	0.11	4.6e-06	-1.91321	0.0557	0.214936	0.20937	DPP3-DT
GTExv8.EUR.Liver	./WEIGHTS/GTExv8.EUR.Liver/ENSG00000183977.13.wgt.RDat	ENSG00000183977	3	20012329	20012330	0.1567	rs2306774	-2.49	rs4858153	0.019868	3.94	-1.909	415	1	top1	0.02	0.034	-1.90897	0.0563	0.216791	0.211347	PP2D1
GTExv8.EUR.Liver	./WEIGHTS/GTExv8.EUR.Liver/ENSG00000256771.3.wgt.RDat	ENSG00000256771	19	19865885	19865886	0.1515	rs16996148	14.05	rs4389259	0.0698	-4.7	1.3962	296	3	lasso	0.073	0.00016	-1.90557	0.0567	0.2181	0.212569	ZNF253
GTExv8.EUR.Liver	./WEIGHTS/GTExv8.EUR.Liver/ENSG00000228701.1.wgt.RDat	ENSG00000228701	10	91798290	91798291	0.4736	rs10881990	2.68	rs2066276	0.390568	8.42	-2.01394	304	23	enet	0.4	3.4e-21	-1.90372	0.0569	0.218638	0.213039	TNKS2-DT
GTExv8.EUR.Liver	./WEIGHTS/GTExv8.EUR.Liver/ENSG00000171320.14.wgt.RDat	ENSG00000171320	8	27771948	27771949	0.3009	rs2726952	3.14	rs10102309	0.259398	-6.92	-1.8106	626	626	susie	0.27	1.1e-13	1.9012	0.0573	0.21971	0.214255	ESCO2
GTExv8.EUR.Liver	./WEIGHTS/GTExv8.EUR.Liver/ENSG00000189223.14.wgt.RDat	ENSG00000189223	2	113211521	113211522	0.697	rs6734238	-9.36	rs11123172	0.466928	-9.24	1.37496	455	29	enet	0.51	3.9e-29	-1.90013	0.0574	0.219862	0.214348	PAX8-AS1
GTExv8.EUR.Liver	./WEIGHTS/GTExv8.EUR.Liver/ENSG00000153012.11.wgt.RDat	ENSG00000153012	4	25030878	25030879	0.2127	rs2232028	3.67	rs12641682	0.051572	4.83	1.8597	531	531	susie	0.058	0.00072	1.89933	0.0575	0.220013	0.214441	LGI2
GTExv8.EUR.Liver	./WEIGHTS/GTExv8.EUR.Liver/ENSG00000100744.14.wgt.RDat	ENSG00000100744	14	96363870	96363871	0.2269	rs11848502	3.53	rs11624919	0.14304	5.74	1.9172	558	558	susie	0.15	8e-08	1.899	0.0576	0.220083	0.214534	GSKIP
GTExv8.EUR.Liver	./WEIGHTS/GTExv8.EUR.Liver/ENSG00000240288.7.wgt.RDat	ENSG00000240288	3	10287944	10287945	0.347	rs6442176	-3.48	rs35683	0.22404	-6.62	-1.9315	612	612	susie	0.27	1.1e-13	1.8983	0.0577	0.220083	0.214626	GHRLOS
GTExv8.EUR.Liver	./WEIGHTS/GTExv8.EUR.Liver/ENSG00000114648.11.wgt.RDat	ENSG00000114648	3	47287219	47287220	0.1291	rs7652849	-3.82	rs10490798	0.043834	-4.41	-1.2724	159	5	enet	0.093	2e-05	1.89479	0.0581	0.220851	0.215102	KLHL18
GTExv8.EUR.Liver	./WEIGHTS/GTExv8.EUR.Liver/ENSG00000165678.20.wgt.RDat	ENSG00000165678	10	84141461	84141462	0.252	rs581260	3.35	rs12412889	0.047248	5.06	-2.67642	556	27	enet	0.19	8.6e-10	-1.89434	0.0582	0.220851	0.215102	GHITM
GTExv8.EUR.Liver	./WEIGHTS/GTExv8.EUR.Liver/ENSG00000134330.18.wgt.RDat	ENSG00000134330	2	9473657	9473658	0.234	rs10929579	-2.72	rs11893688	0.131069	-5.21	-1.8944	449	1	top1	0.13	4.1e-07	1.8944	0.0582	0.220851	0.215102	IAH1
GTExv8.EUR.Liver	./WEIGHTS/GTExv8.EUR.Liver/ENSG00000153201.15.wgt.RDat	ENSG00000153201	2	108719480	108719481	0.1012	rs2577599	4	rs7581929	0.055767	-4.06	-1.21813	369	369	susie	0.069	0.00023	1.89394	0.0582	0.220851	0.215102	RANBP2
GTExv8.EUR.Liver	./WEIGHTS/GTExv8.EUR.Liver/ENSG00000160207.8.wgt.RDat	ENSG00000160207	21	43659492	43659493	0.151	rs8134178	3.42	rs2838340	0.0939	4.23	1.8942	278	1	top1	0.094	1.9e-05	1.8942	0.058205	0.220851	0.215102	HSF2BP
GTExv8.EUR.Liver	./WEIGHTS/GTExv8.EUR.Liver/ENSG00000136856.17.wgt.RDat	ENSG00000136856	9	127397137	127397138	0.4735	rs1539569	-4.58	rs1138740	0.33709	-7.94	1.89354	360	1	top1	0.34	1.2e-17	-1.8935	0.0583	0.220981	0.215175	SLC2A8
GTExv8.EUR.Liver	./WEIGHTS/GTExv8.EUR.Liver/ENSG00000113812.13.wgt.RDat	ENSG00000113812	3	53882201	53882202	0.3994	rs13080668	-3.76	rs3733075	0.263248	-7.45	1.7096	506	15	lasso	0.3	1.4e-15	-1.89194	0.0585	0.221508	0.215634	ACTR8
GTExv8.EUR.Liver	./WEIGHTS/GTExv8.EUR.Liver/ENSG00000152689.17.wgt.RDat	ENSG00000152689	2	33436323	33436324	0.2068	rs13388224	4.95	rs17013237	0.029464	4.25	-2.93433	639	13	enet	0.082	6.3e-05	-1.89037	0.0587	0.222034	0.216092	RASGRP3
GTExv8.EUR.Liver	./WEIGHTS/GTExv8.EUR.Liver/ENSG00000132522.15.wgt.RDat	ENSG00000132522	17	7315563	7315564	0.1833	rs9901673	-7.37	rs4796407	0.009279	3.33	0.78977	452	3	lasso	0.044	0.0029	-1.88815	0.059	0.222474	0.216637	GPS2
GTExv8.EUR.Liver	./WEIGHTS/GTExv8.EUR.Liver/ENSG00000246174.7.wgt.RDat	ENSG00000246174	11	78139770	78139771	0.4299	rs2063724	-9.61	rs10793289	0.228135	-7.18	-2.16247	337	26	enet	0.26	3.3e-13	1.88836	0.059	0.222474	0.216637	KCTD21-AS1
GTExv8.EUR.Liver	./WEIGHTS/GTExv8.EUR.Liver/ENSG00000226174.6.wgt.RDat	ENSG00000226174	14	105398578	105398579	0.115	rs12884681	-4.16	rs12147802	0.06625	-4.31	1.5401	174	174	susie	0.067	0.00028	-1.887	0.0592	0.222997	0.217092	TEX22
GTExv8.EUR.Liver	./WEIGHTS/GTExv8.EUR.Liver/ENSG00000136457.9.wgt.RDat	ENSG00000136457	17	50468965	50468966	0.2018	rs739924	-3.64	rs2290862	0.122298	-5.34	1.81253	473	473	susie	0.14	2e-07	-1.8835	0.0596	0.224039	0.217998	CHAD
GTExv8.EUR.Liver	./WEIGHTS/GTExv8.EUR.Liver/ENSG00000142856.16.wgt.RDat	ENSG00000142856	1	63529185	63529186	0.7402	rs6657738	3.16	rs855325	0.522771	9.7	-1.8838	487	1	top1	0.52	2.7e-30	-1.8838	0.0596	0.224039	0.217998	ITGB3BP
GTExv8.EUR.Liver	./WEIGHTS/GTExv8.EUR.Liver/ENSG00000151490.13.wgt.RDat	ENSG00000151490	12	15322396	15322397	0.2225	rs10744078	-4.11	rs11056267	0.063928	4.05	1.8814	379	1	top1	0.064	0.00039	1.88135	0.0599	0.224614	0.218815	PTPRO
GTExv8.EUR.Liver	./WEIGHTS/GTExv8.EUR.Liver/ENSG00000227848.1.wgt.RDat	ENSG00000227848	13	48001388	48001389	0.167	rs17071686	3.5	rs840434	0.07831	4.54	-1.6339	361	361	susie	0.097	1.4e-05	-1.881	0.06	0.224614	0.2189	SUCLA2-AS1
GTExv8.EUR.Liver	./WEIGHTS/GTExv8.EUR.Liver/ENSG00000198420.9.wgt.RDat	ENSG00000198420	7	143902197	143902198	0.2095	rs11771145	-3.8	rs17164435	0.077613	-4.59	-1.67937	228	228	susie	0.085	4.5e-05	1.87501	0.0608	0.227374	0.221536	TCAF1
GTExv8.EUR.Liver	./WEIGHTS/GTExv8.EUR.Liver/ENSG00000143324.13.wgt.RDat	ENSG00000143324	1	180632003	180632004	0.2401	rs3795503	2.97	rs10914054	0.089753	-5.04	-1.87325	431	1	top1	0.09	2.9e-05	1.87325	0.061	0.227888	0.221981	XPR1
GTExv8.EUR.Liver	./WEIGHTS/GTExv8.EUR.Liver/ENSG00000269893.6.wgt.RDat	ENSG00000269893	4	118278708	118278709	0.211	rs1523742	-3.11	rs10518293	0.126219	-5.4	0.8408	279	19	enet	0.16	1.7e-08	-1.87219	0.0612	0.2284	0.222425	SNHG8
GTExv8.EUR.Liver	./WEIGHTS/GTExv8.EUR.Liver/ENSG00000130038.9.wgt.RDat	ENSG00000130038	12	3764818	3764819	0.2794	rs16930370	5.25	rs2058350	-0.005521	-3.51	-2.2313	621	621	susie	-0.00089	0.36	1.87148	0.0613	0.228539	0.222505	CRACR2A
GTExv8.EUR.Liver	./WEIGHTS/GTExv8.EUR.Liver/ENSG00000139194.7.wgt.RDat	ENSG00000139194	12	7128941	7128942	0.1406	rs2707209	2.35	rs2255301	0.018007	-3.46	-1.8693	73	1	top1	0.018	0.041	1.86934	0.0616	0.228953	0.22331	RBP5
GTExv8.EUR.Liver	./WEIGHTS/GTExv8.EUR.Liver/ENSG00000259772.6.wgt.RDat	ENSG00000259772	15	31230837	31230838	0.1758	rs10459614	-3.56	rs6493543	0.099634	-4.96	-1.4591	446	446	susie	0.1	8e-06	1.8684	0.0617	0.22909	0.223388	LINC03034
GTExv8.EUR.Liver	./WEIGHTS/GTExv8.EUR.Liver/ENSG00000114547.9.wgt.RDat	ENSG00000114547	3	125969143	125969144	0.2052	rs17690230	3.34	rs3804587	0.074034	-4.7	0.4556	440	32	enet	0.087	3.9e-05	-1.86745	0.0618	0.229228	0.223467	ROPN1B
GTExv8.EUR.Liver	./WEIGHTS/GTExv8.EUR.Liver/ENSG00000166562.8.wgt.RDat	ENSG00000166562	18	59139476	59139477	0.2952	rs1540061	5.11	rs11152125	0.102	-5.19	-1.899	603	603	susie	0.12	1.8e-06	1.8621	0.0626	0.231722	0.226073	SEC11C
GTExv8.EUR.Liver	./WEIGHTS/GTExv8.EUR.Liver/ENSG00000101181.17.wgt.RDat	ENSG00000101181	20	62183028	62183029	0.3848	rs13043313	5.28	rs2144279	0.167175	-6.05	1.83075	527	527	susie	0.18	2.2e-09	-1.85977	0.0629	0.232359	0.226869	MTG2
GTExv8.EUR.Liver	./WEIGHTS/GTExv8.EUR.Liver/ENSG00000259065.1.wgt.RDat	ENSG00000259065	14	73787359	73787360	0.5067	rs8011530	-3.63	rs17182607	0.36774	8.09	1.0641	389	389	susie	0.38	6e-20	1.8592	0.063	0.232492	0.226943	MIDEAS-AS1
GTExv8.EUR.Liver	./WEIGHTS/GTExv8.EUR.Liver/ENSG00000034239.10.wgt.RDat	ENSG00000034239	8	48735310	48735311	0.1553	rs4554493	-5	rs10090819	0.134784	5.09	-2.0258	292	2	lasso	0.15	6.5e-08	-1.8575	0.0632	0.23289	0.227163	CLXN
GTExv8.EUR.Liver	./WEIGHTS/GTExv8.EUR.Liver/ENSG00000152932.7.wgt.RDat	ENSG00000152932	5	58582220	58582221	0.1729	rs16887917	2.97	rs158974	0.03683	4.24	0.8432	530	20	enet	0.067	0.0003	1.8569	0.0633	0.23289	0.227163	RAB3C
GTExv8.EUR.Liver	./WEIGHTS/GTExv8.EUR.Liver/ENSG00000007341.18.wgt.RDat	ENSG00000007341	1	112620824	112620825	0.2574	rs12049572	-6.8	rs10745330	0.171664	6.13	-1.85704	331	1	top1	0.17	5.4e-09	-1.85704	0.0633	0.23289	0.227163	ST7L
GTExv8.EUR.Liver	./WEIGHTS/GTExv8.EUR.Liver/ENSG00000248098.11.wgt.RDat	ENSG00000248098	19	41397479	41397480	0.17	rs12459996	7.88	rs11879090	0.0463	4.68	0.8342	379	3	lasso	0.064	0.00038	1.85408	0.0637	0.234125	0.228312	BCKDHA
GTExv8.EUR.Liver	./WEIGHTS/GTExv8.EUR.Liver/ENSG00000172890.11.wgt.RDat	ENSG00000172890	11	71453108	71453109	0.1436	rs4944476	-2.65	rs12806918	0.08651	-4.92	0.97528	314	314	susie	0.092	2.3e-05	-1.84094	0.0656	0.239895	0.234827	NADSYN1
GTExv8.EUR.Liver	./WEIGHTS/GTExv8.EUR.Liver/ENSG00000110080.18.wgt.RDat	ENSG00000110080	11	126355639	126355640	0.3852	rs4937122	-7.42	rs11220465	0.206219	6.51	-1.01022	701	701	susie	0.22	1.8e-11	-1.83953	0.0658	0.240385	0.235247	ST3GAL4
GTExv8.EUR.Liver	./WEIGHTS/GTExv8.EUR.Liver/ENSG00000101457.12.wgt.RDat	ENSG00000101457	20	45791936	45791937	0.3412	rs197669	3.94	rs6073905	0.331388	-7.82	1.83816	513	1	top1	0.33	2.6e-17	-1.83816	0.066	0.240632	0.235373	DNTTIP1
GTExv8.EUR.Liver	./WEIGHTS/GTExv8.EUR.Liver/ENSG00000041982.15.wgt.RDat	ENSG00000041982	9	115118256	115118257	0.2846	rs11787779	3.58	rs10817715	0.14584	-5.48	-1.89522	627	627	susie	0.17	7.6e-09	1.8388	0.066	0.240632	0.235373	TNC
GTExv8.EUR.Liver	./WEIGHTS/GTExv8.EUR.Liver/ENSG00000163597.14.wgt.RDat	ENSG00000163597	17	76557765	76557766	0.3353	rs16969149	-3.89	rs3744050	0.137947	5.14	-1.57493	505	7	lasso	0.15	5.8e-08	-1.83693	0.0662	0.240878	0.235791	SNHG16
GTExv8.EUR.Liver	./WEIGHTS/GTExv8.EUR.Liver/ENSG00000132507.17.wgt.RDat	ENSG00000132507	17	7306998	7306999	0.2233	rs9901673	-7.37	rs4796398	0.122669	5.11	-1.83582	450	1	top1	0.12	9.8e-07	-1.83582	0.0664	0.240882	0.235914	EIF5A
GTExv8.EUR.Liver	./WEIGHTS/GTExv8.EUR.Liver/ENSG00000225975.6.wgt.RDat	ENSG00000225975	19	36687448	36687449	0.1481	rs8107274	2.07	rs3108221	0.119	5.15	-1.8359	285	1	top1	0.12	1.4e-06	-1.83593	0.0664	0.240882	0.235914	ZNF567-DT
GTExv8.EUR.Liver	./WEIGHTS/GTExv8.EUR.Liver/ENSG00000100003.17.wgt.RDat	ENSG00000100003	22	30396856	30396857	0.2139	rs41158	-8.27	rs11089447	0.1722	5.63	-1.834	442	1	top1	0.17	5.1e-09	-1.83403	0.0666	0.241367	0.236331	SEC14L2
GTExv8.EUR.Liver	./WEIGHTS/GTExv8.EUR.Liver/ENSG00000133962.7.wgt.RDat	ENSG00000133962	14	91779069	91779070	0.3815	rs1285850	2.95	rs10134181	0.10469	4.89	-1.8323	462	1	top1	0.1	6.3e-06	-1.8323	0.0669	0.242092	0.236866	CATSPERB
GTExv8.EUR.Liver	./WEIGHTS/GTExv8.EUR.Liver/ENSG00000158445.9.wgt.RDat	ENSG00000158445	20	49484296	49484297	0.5115	rs3092791	-4.46	rs562954	0.346635	7.9	-1.83169	426	1	top1	0.35	3.3e-18	-1.83169	0.067	0.242092	0.236866	KCNB1
GTExv8.EUR.Liver	./WEIGHTS/GTExv8.EUR.Liver/ENSG00000106125.14.wgt.RDat	ENSG00000106125	7	30771416	30771417	0.3758	rs255173	3.56	rs1860510	0.129701	-5.89	-1.18292	485	8	lasso	0.17	7.2e-09	1.83189	0.067	0.242092	0.236866	MINDY4
GTExv8.EUR.Liver	./WEIGHTS/GTExv8.EUR.Liver/ENSG00000203778.7.wgt.RDat	ENSG00000203778	6	112087598	112087599	0.3691	rs11757455	-3.94	rs4947162	0.203	-6.15	0.99563	499	499	susie	0.21	6.2e-11	-1.829	0.0674	0.243296	0.237985	FAM229B
GTExv8.EUR.Liver	./WEIGHTS/GTExv8.EUR.Liver/ENSG00000197747.8.wgt.RDat	ENSG00000197747	1	151994389	151994390	0.3381	rs3811418	-3.33	rs6587640	0.263564	7	-1.8259	342	1	top1	0.26	1.4e-13	-1.8259	0.0679	0.244858	0.239455	S100A10
GTExv8.EUR.Liver	./WEIGHTS/GTExv8.EUR.Liver/ENSG00000181619.11.wgt.RDat	ENSG00000181619	14	59465341	59465342	0.1419	rs8012458	4.02	rs1980580	0.03086	3.99	1.8129	461	461	susie	0.038	0.0055	1.824	0.0682	0.245696	0.240216	GPR135
GTExv8.EUR.Liver	./WEIGHTS/GTExv8.EUR.Liver/ENSG00000169976.6.wgt.RDat	ENSG00000169976	6	144095572	144095573	0.1712	rs3736746	-4.28	rs17073338	0.0583	4.95	1.71503	413	413	susie	0.072	0.00018	1.8219	0.0685	0.246288	0.240975	SF3B5
GTExv8.EUR.Liver	./WEIGHTS/GTExv8.EUR.Liver/ENSG00000197008.9.wgt.RDat	ENSG00000197008	7	64794387	64794388	0.2255	rs3857674	3.16	rs13229816	0.084483	-4.32	1.68071	275	275	susie	0.091	2.6e-05	-1.81942	0.0688	0.246879	0.241732	ZNF138
GTExv8.EUR.Liver	./WEIGHTS/GTExv8.EUR.Liver/ENSG00000117834.12.wgt.RDat	ENSG00000117834	1	48222684	48222685	0.6452	rs12047002	3.13	rs12081912	0.311754	-7.54	-2.48424	486	21	lasso	0.36	8.7e-19	1.81913	0.0689	0.246994	0.241786	SLC5A9
GTExv8.EUR.Liver	./WEIGHTS/GTExv8.EUR.Liver/ENSG00000156886.11.wgt.RDat	ENSG00000156886	16	31393311	31393312	0.2683	rs2288005	-3.73	rs9936992	0.095193	5.16	-2.4437	278	7	lasso	0.15	3.5e-08	-1.8142	0.0696	0.249257	0.243942	ITGAD
GTExv8.EUR.Liver	./WEIGHTS/GTExv8.EUR.Liver/ENSG00000126803.9.wgt.RDat	ENSG00000126803	14	64535904	64535905	0.1862	rs10498515	3.65	rs7146475	0.0109	4.23	1.9128	498	10	lasso	0.04	0.0045	1.8137	0.0697	0.24937	0.243993	HSPA2
GTExv8.EUR.Liver	./WEIGHTS/GTExv8.EUR.Liver/ENSG00000144134.18.wgt.RDat	ENSG00000144134	2	113627228	113627229	0.4249	rs315949	-7.66	rs7575011	0.034825	4.21	1.76347	332	51	enet	0.09	2.7e-05	1.81303	0.0698	0.249482	0.244043	RABL2A
GTExv8.EUR.Liver	./WEIGHTS/GTExv8.EUR.Liver/ENSG00000164978.17.wgt.RDat	ENSG00000164978	9	34329505	34329506	0.7167	rs6476455	-4.38	rs7039222	0.29356	8.44	-0.40519	341	33	enet	0.5	7e-29	-1.8125	0.0699	0.249594	0.244094	NUDT2
GTExv8.EUR.Liver	./WEIGHTS/GTExv8.EUR.Liver/ENSG00000148396.18.wgt.RDat	ENSG00000148396	9	136477688	136477689	0.2102	rs3013311	-3.18	rs3812594	0.08215	-5.31	1.81033	373	373	susie	0.088	3.3e-05	-1.8122	0.07	0.249706	0.244144	SEC16A
GTExv8.EUR.Liver	./WEIGHTS/GTExv8.EUR.Liver/ENSG00000147419.17.wgt.RDat	ENSG00000147419	8	27772652	27772653	0.57	rs2726952	3.14	rs10102309	0.420637	-8.75	-1.8106	626	1	top1	0.42	7.7e-23	1.8106	0.0702	0.249929	0.244245	CCDC25
GTExv8.EUR.Liver	./WEIGHTS/GTExv8.EUR.Liver/ENSG00000107959.15.wgt.RDat	ENSG00000107959	10	3172840	3172841	0.2078	rs11251540	-3.36	rs7078068	0.002704	-3.87	1.57086	727	6	lasso	0.043	0.003	-1.81044	0.0702	0.249929	0.244245	PITRM1
GTExv8.EUR.Liver	./WEIGHTS/GTExv8.EUR.Liver/ENSG00000121454.5.wgt.RDat	ENSG00000121454	1	180230285	180230286	0.2381	rs10798724	-3.61	rs7536561	0.175913	-5.97	-1.92378	458	458	susie	0.18	2.2e-09	1.80901	0.0704	0.250151	0.244345	LHX4
GTExv8.EUR.Liver	./WEIGHTS/GTExv8.EUR.Liver/ENSG00000157106.16.wgt.RDat	ENSG00000157106	16	18926453	18926454	0.2097	rs732999	-2.59	rs2291662	0.110004	-4.99	-1.8155	312	312	susie	0.12	1.2e-06	1.8095	0.0704	0.250151	0.244345	SMG1
GTExv8.EUR.Liver	./WEIGHTS/GTExv8.EUR.Liver/ENSG00000122873.11.wgt.RDat	ENSG00000122873	10	58269057	58269058	0.1895	rs16912225	-2.55	rs11006074	0.150224	5.36	0.42455	430	18	enet	0.16	2.3e-08	1.80658	0.0708	0.251326	0.245434	CISD1
GTExv8.EUR.Liver	./WEIGHTS/GTExv8.EUR.Liver/ENSG00000119509.12.wgt.RDat	ENSG00000119509	9	100099255	100099256	0.3299	rs1226591	9.4	rs1930243	0.14055	6.04	0.43851	288	20	enet	0.22	1.7e-11	1.8063	0.0709	0.251436	0.245483	INVS
GTExv8.EUR.Liver	./WEIGHTS/GTExv8.EUR.Liver/ENSG00000143612.19.wgt.RDat	ENSG00000143612	1	154220636	154220637	0.0983	rs17364880	3.52	rs12063830	0.08498	-4.22	-1.80516	335	1	top1	0.085	4.7e-05	1.80516	0.0711	0.251899	0.245877	C1orf43
GTExv8.EUR.Liver	./WEIGHTS/GTExv8.EUR.Liver/ENSG00000143942.4.wgt.RDat	ENSG00000143942	2	53767791	53767792	0.146	rs6753258	-3.17	rs11125498	0.026627	-3.84	0.23468	468	13	enet	0.046	0.0024	-1.79883	0.072	0.254097	0.248387	CHAC2
GTExv8.EUR.Liver	./WEIGHTS/GTExv8.EUR.Liver/ENSG00000103549.21.wgt.RDat	ENSG00000103549	16	30763117	30763118	0.1779	rs2288005	-3.73	rs8058961	0.065532	4.68	-2.2811	208	3	lasso	0.098	1.3e-05	-1.7991	0.072	0.254097	0.248387	RNF40
GTExv8.EUR.Liver	./WEIGHTS/GTExv8.EUR.Liver/ENSG00000158604.14.wgt.RDat	ENSG00000158604	7	44582286	44582287	0.2164	rs7800695	2.58	rs217384	0.059694	4.23	1.70193	363	363	susie	0.082	6.4e-05	1.79214	0.0731	0.25723	0.251877	TMED4
GTExv8.EUR.Liver	./WEIGHTS/GTExv8.EUR.Liver/ENSG00000129158.10.wgt.RDat	ENSG00000129158	11	18013161	18013162	0.3027	rs2240491	-2.44	rs10488683	0.199722	6.04	1.78956	482	1	top1	0.2	2.4e-10	1.78956	0.0735	0.258387	0.252763	SERGEF
GTExv8.EUR.Liver	./WEIGHTS/GTExv8.EUR.Liver/ENSG00000172586.7.wgt.RDat	ENSG00000172586	10	73782046	73782047	0.1008	rs12570126	-4.78	rs7098573	-0.00407	3.33	-1.93632	239	11	lasso	0.023	0.023	-1.78845	0.0737	0.258442	0.252763	CHCHD1
GTExv8.EUR.Liver	./WEIGHTS/GTExv8.EUR.Liver/ENSG00000060138.12.wgt.RDat	ENSG00000060138	12	10723311	10723312	0.1733	rs11053802	8.08	rs11053920	0.009873	-4.1	-0.1772	400	15	enet	0.035	0.0072	-1.78847	0.0737	0.258442	0.252763	YBX3
GTExv8.EUR.Liver	./WEIGHTS/GTExv8.EUR.Liver/ENSG00000085465.12.wgt.RDat	ENSG00000085465	1	111427776	111427777	0.2359	rs657801	5.26	rs1264888	0.021479	-4.09	-1.69235	600	38	enet	0.037	0.0058	1.78782	0.0738	0.258442	0.252763	OVGP1
GTExv8.EUR.Liver	./WEIGHTS/GTExv8.EUR.Liver/ENSG00000014164.6.wgt.RDat	ENSG00000014164	8	143541452	143541453	0.6581	rs12541647	4.46	rs4242488	0.476939	-9.49	-2.1861	348	24	enet	0.48	4.1e-27	1.7876	0.0738	0.258442	0.252763	ZC3H3
GTExv8.EUR.Liver	./WEIGHTS/GTExv8.EUR.Liver/ENSG00000251600.5.wgt.RDat	ENSG00000251600	4	143912330	143912331	0.2653	rs28925904	4.33	rs1375989	0.240746	-6.96	1.811	249	249	susie	0.27	1.1e-13	-1.78667	0.074	0.258893	0.253144	GUSBP5
GTExv8.EUR.Liver	./WEIGHTS/GTExv8.EUR.Liver/ENSG00000111860.13.wgt.RDat	ENSG00000111860	6	118710074	118710075	0.4372	rs11153725	-2.56	rs9320656	0.209	-6.34	1.54626	391	10	lasso	0.21	7.3e-11	-1.7849	0.0743	0.259443	0.253866	CEP85L
GTExv8.EUR.Liver	./WEIGHTS/GTExv8.EUR.Liver/ENSG00000141971.12.wgt.RDat	ENSG00000141971	19	17419080	17419081	0.3416	rs17534335	-3	rs2303680	0.0196	-4.34	-2.0328	440	51	enet	0.051	0.0015	1.78347	0.0745	0.259892	0.254245	MVB12A
GTExv8.EUR.Liver	./WEIGHTS/GTExv8.EUR.Liver/ENSG00000104731.13.wgt.RDat	ENSG00000104731	16	87765991	87765992	0.3734	rs2241617	3.39	rs6540074	0.056146	-5.16	1.9927	468	468	susie	0.11	4.5e-06	-1.7792	0.0752	0.261831	0.256327	KLHDC4
GTExv8.EUR.Liver	./WEIGHTS/GTExv8.EUR.Liver/ENSG00000147679.11.wgt.RDat	ENSG00000147679	8	116766502	116766503	0.1078	rs2466292	-3.74	rs1436767	0.015712	-4.01	-1.8165	422	422	susie	0.052	0.0013	1.7779	0.0754	0.262277	0.256702	UTP23
GTExv8.EUR.Liver	./WEIGHTS/GTExv8.EUR.Liver/ENSG00000127399.14.wgt.RDat	ENSG00000127399	7	150322638	150322639	0.6048	rs3735081	5.63	rs11769348	0.504177	9.54	-1.77585	349	1	top1	0.5	7.9e-29	-1.77585	0.0758	0.263416	0.257756	LRRC61
GTExv8.EUR.Liver	./WEIGHTS/GTExv8.EUR.Liver/ENSG00000184227.7.wgt.RDat	ENSG00000184227	14	73537113	73537114	0.6406	rs8018725	-3.99	rs4519287	0.18681	6.45	-0.4371	354	54	enet	0.31	4.7e-16	-1.7732	0.0762	0.264238	0.258564	ACOT1
GTExv8.EUR.Liver	./WEIGHTS/GTExv8.EUR.Liver/ENSG00000070669.16.wgt.RDat	ENSG00000070669	7	97872541	97872542	0.3107	rs2291750	5.4	rs11973101	0.121144	-5.28	2.45623	363	8	lasso	0.17	1e-08	-1.77234	0.0763	0.264238	0.258564	ASNS
GTExv8.EUR.Liver	./WEIGHTS/GTExv8.EUR.Liver/ENSG00000110076.18.wgt.RDat	ENSG00000110076	11	64723187	64723188	0.3953	rs470763	4.44	rs2285339	0.237685	6.61	1.7722	357	1	top1	0.24	3.1e-12	1.7722	0.0764	0.264238	0.258564	NRXN2
GTExv8.EUR.Liver	./WEIGHTS/GTExv8.EUR.Liver/ENSG00000168065.15.wgt.RDat	ENSG00000168065	11	64555625	64555626	0.2453	rs470763	4.44	rs2285339	0.183718	5.92	1.7722	358	1	top1	0.18	1.4e-09	1.7722	0.0764	0.264238	0.258564	SLC22A11
GTExv8.EUR.Liver	./WEIGHTS/GTExv8.EUR.Liver/ENSG00000115339.13.wgt.RDat	ENSG00000115339	2	165794681	165794682	0.1591	rs777355	-3.26	rs17209563	0.061441	-4.91	-0.73744	433	10	enet	0.14	1.1e-07	1.76584	0.0774	0.267442	0.261638	GALNT3
GTExv8.EUR.Liver	./WEIGHTS/GTExv8.EUR.Liver/ENSG00000254986.7.wgt.RDat	ENSG00000254986	11	66480012	66480013	0.0945	rs3782079	4.07	rs17495838	0.039966	-4.06	1.62109	283	4	lasso	0.057	0.00077	-1.7653	0.0775	0.267533	0.261666	DPP3
GTExv8.EUR.Liver	./WEIGHTS/GTExv8.EUR.Liver/ENSG00000165389.6.wgt.RDat	ENSG00000165389	14	34462355	34462356	0.2573	rs1712355	7.71	rs12892302	0.23163	6.58	1.7616	451	1	top1	0.23	6.3e-12	1.7616	0.0781	0.269093	0.263069	SPTSSA
GTExv8.EUR.Liver	./WEIGHTS/GTExv8.EUR.Liver/ENSG00000055208.18.wgt.RDat	ENSG00000055208	6	149317533	149317534	0.4924	rs6919120	-3.1	rs4243487	0.334	8.13	2.15782	473	473	susie	0.35	1.5e-18	1.7616	0.0781	0.269093	0.263069	TAB2
GTExv8.EUR.Liver	./WEIGHTS/GTExv8.EUR.Liver/ENSG00000178449.8.wgt.RDat	ENSG00000178449	12	50111978	50111979	0.152	rs7302422	4.07	rs7138945	0.09258	4.62	-1.7605	310	1	top1	0.093	2.2e-05	-1.76048	0.0783	0.269527	0.263431	COX14
GTExv8.EUR.Liver	./WEIGHTS/GTExv8.EUR.Liver/ENSG00000172164.13.wgt.RDat	ENSG00000172164	8	120812142	120812143	0.2188	rs7836397	-2.97	rs10104069	0.141165	5.76	1.8142	432	432	susie	0.17	3.8e-09	1.757	0.0789	0.271079	0.265137	SNTB1
GTExv8.EUR.Liver	./WEIGHTS/GTExv8.EUR.Liver/ENSG00000156232.7.wgt.RDat	ENSG00000156232	15	82809627	82809628	0.5108	rs17158366	-3.43	rs8041231	0.40043	-8.51	1.7565	257	1	top1	0.4	1.6e-21	-1.7565	0.079	0.271166	0.265161	WHAMM
GTExv8.EUR.Liver	./WEIGHTS/GTExv8.EUR.Liver/ENSG00000243708.10.wgt.RDat	ENSG00000243708	15	41837774	41837775	0.1949	rs1704405	-3.54	rs2241522	0.061378	4.64	0.9718	402	18	enet	0.069	0.00024	1.7505	0.08	0.273907	0.267594	PLA2G4B
GTExv8.EUR.Liver	./WEIGHTS/GTExv8.EUR.Liver/ENSG00000086544.2.wgt.RDat	ENSG00000086544	19	40717102	40717103	0.1532	rs17713068	-2.56	rs2561530	0.0814	4.5	1.7503	424	1	top1	0.081	6.7e-05	1.75032	0.0801	0.273907	0.267594	ITPKC
GTExv8.EUR.Liver	./WEIGHTS/GTExv8.EUR.Liver/ENSG00000186020.12.wgt.RDat	ENSG00000186020	19	36589700	36589701	0.096	rs7251374	2.12	rs7259256	0.0583	-3.68	-1.7501	302	1	top1	0.058	0.00068	1.75012	0.0801	0.273907	0.267594	ZNF529
GTExv8.EUR.Liver	./WEIGHTS/GTExv8.EUR.Liver/ENSG00000164684.13.wgt.RDat	ENSG00000164684	8	80874780	80874781	0.3919	rs2084088	6.14	rs2028814	0.156229	5.42	-1.5091	384	384	susie	0.16	2.8e-08	-1.75	0.0801	0.273907	0.267594	ZNF704
GTExv8.EUR.Liver	./WEIGHTS/GTExv8.EUR.Liver/ENSG00000074266.19.wgt.RDat	ENSG00000074266	11	86244543	86244544	0.1728	rs11234532	-2.71	rs2291813	0.01363	-3.94	1.26359	532	532	susie	0.024	0.023	-1.74866	0.0803	0.274333	0.267948	EED
GTExv8.EUR.Liver	./WEIGHTS/GTExv8.EUR.Liver/ENSG00000188257.10.wgt.RDat	ENSG00000188257	1	19980415	19980416	0.3617	rs10047178	3.16	rs2307246	0.216272	6.35	1.5021	522	522	susie	0.22	3.1e-11	1.74863	0.0804	0.274417	0.267969	PLA2G2A
GTExv8.EUR.Liver	./WEIGHTS/GTExv8.EUR.Liver/ENSG00000103510.19.wgt.RDat	ENSG00000103510	16	31115753	31115754	0.2533	rs2288005	-3.73	rs12597511	0.145558	-6.06	1.6817	244	5	lasso	0.22	3.9e-11	-1.7476	0.0805	0.2745	0.267989	KAT8
GTExv8.EUR.Liver	./WEIGHTS/GTExv8.EUR.Liver/ENSG00000171840.11.wgt.RDat	ENSG00000171840	12	663778	663779	0.3622	rs7298766	-4.03	rs7297967	0.030623	-4.33	0.9763	440	440	susie	0.043	0.0031	-1.74735	0.0806	0.274584	0.268009	NINJ2
GTExv8.EUR.Liver	./WEIGHTS/GTExv8.EUR.Liver/ENSG00000100099.20.wgt.RDat	ENSG00000100099	22	26483835	26483836	0.2403	rs2049990	3.61	rs1894704	-0.00458	-3.62	2.4277	778	778	susie	0.00032	0.31	-1.74483	0.081	0.27543	0.269026	HPS4
GTExv8.EUR.Liver	./WEIGHTS/GTExv8.EUR.Liver/ENSG00000165792.17.wgt.RDat	ENSG00000165792	14	20989769	20989770	0.2723	rs9671842	3.59	rs2771338	0.04293	4.52	1.2676	543	5	lasso	0.07	0.00021	1.7436	0.0812	0.275852	0.269376	METTL17
GTExv8.EUR.Liver	./WEIGHTS/GTExv8.EUR.Liver/ENSG00000104783.11.wgt.RDat	ENSG00000104783	19	43781256	43781257	0.1534	rs12459186	2.94	rs444816	0.00971	-3.32	1.7434	429	1	top1	0.0097	0.1	-1.74344	0.0813	0.275934	0.269395	KCNN4
GTExv8.EUR.Liver	./WEIGHTS/GTExv8.EUR.Liver/ENSG00000123901.8.wgt.RDat	ENSG00000123901	11	94401418	94401419	0.1405	rs11607757	-14.64	rs10831195	-0.004996	3.5	2.23685	435	435	susie	0.01	0.095	1.74183	0.0815	0.276355	0.269744	GPR83
GTExv8.EUR.Liver	./WEIGHTS/GTExv8.EUR.Liver/ENSG00000125637.15.wgt.RDat	ENSG00000125637	2	113157324	113157325	0.6674	rs6734238	-9.36	rs6760120	0.38783	8.37	0.34994	450	34	enet	0.42	7.2e-23	1.74028	0.0818	0.276598	0.27011	PSD4
GTExv8.EUR.Liver	./WEIGHTS/GTExv8.EUR.Liver/ENSG00000165275.9.wgt.RDat	ENSG00000165275	9	37753802	37753803	0.1883	rs10758442	2.95	rs1359590	-0.00308	-3.56	1.2124	477	477	susie	0.04	0.0044	-1.7403	0.0818	0.276598	0.27011	TRMT10B
GTExv8.EUR.Liver	./WEIGHTS/GTExv8.EUR.Liver/ENSG00000146830.9.wgt.RDat	ENSG00000146830	7	100689447	100689448	0.1465	rs7794485	-3.18	rs10953302	0.033696	-4.12	-0.76201	319	14	enet	0.055	0.00094	1.73855	0.0821	0.277257	0.270509	GIGYF1
GTExv8.EUR.Liver	./WEIGHTS/GTExv8.EUR.Liver/ENSG00000187097.12.wgt.RDat	ENSG00000187097	14	74019351	74019352	0.1875	rs8011530	-3.63	rs3815331	0.1613	-5.54	-1.7383	393	1	top1	0.16	1.7e-08	1.7383	0.0822	0.277257	0.270509	ENTPD5
GTExv8.EUR.Liver	./WEIGHTS/GTExv8.EUR.Liver/ENSG00000065000.15.wgt.RDat	ENSG00000065000	19	2164464	2164465	0.2569	rs6510683	4.86	rs9967630	0.0337	3.8	0.1285	408	408	susie	0.041	0.0039	-1.73731	0.0823	0.277257	0.270509	AP3D1
GTExv8.EUR.Liver	./WEIGHTS/GTExv8.EUR.Liver/ENSG00000176428.5.wgt.RDat	ENSG00000176428	7	73667824	73667825	0.2093	rs799157	5.13	rs6974424	0.009225	3.82	-3.99534	260	27	enet	0.044	0.0029	-1.73736	0.0823	0.277257	0.270509	VPS37D
GTExv8.EUR.Liver	./WEIGHTS/GTExv8.EUR.Liver/ENSG00000041357.15.wgt.RDat	ENSG00000041357	15	78540404	78540405	0.1743	rs7168915	-6.35	rs6495306	0.044851	-4.12	1.474	426	426	susie	0.071	0.00019	-1.7347	0.0828	0.278683	0.271839	PSMA4
GTExv8.EUR.Liver	./WEIGHTS/GTExv8.EUR.Liver/ENSG00000169894.17.wgt.RDat	ENSG00000169894	7	100949554	100949555	0.5871	rs10953329	3.59	rs3847063	0.485299	9.41	1.58882	353	353	susie	0.51	6.1e-29	1.73388	0.0829	0.278762	0.271855	MUC3A
GTExv8.EUR.Liver	./WEIGHTS/GTExv8.EUR.Liver/ENSG00000104472.9.wgt.RDat	ENSG00000104472	8	140511297	140511298	0.2695	rs11595	-4.03	rs4961309	0.012443	-4.34	-1.8688	381	381	susie	0.044	0.0027	1.733	0.0831	0.278918	0.271886	CHRAC1
GTExv8.EUR.Liver	./WEIGHTS/GTExv8.EUR.Liver/ENSG00000111652.9.wgt.RDat	ENSG00000111652	12	6723740	6723741	0.2559	rs2364480	5.38	rs12578573	0.118152	4.94	-1.7329	262	1	top1	0.12	1.6e-06	-1.73289	0.0831	0.278918	0.271886	COPS7A
GTExv8.EUR.Liver	./WEIGHTS/GTExv8.EUR.Liver/ENSG00000130023.15.wgt.RDat	ENSG00000130023	6	169751621	169751622	0.1701	rs4134409	4.07	rs9478076	0.0702	4.51	-1.59697	429	3	lasso	0.099	1.2e-05	-1.7318	0.0833	0.279332	0.272228	ERMARD
GTExv8.EUR.Liver	./WEIGHTS/GTExv8.EUR.Liver/ENSG00000107960.10.wgt.RDat	ENSG00000107960	10	103918204	103918205	0.1794	rs4917404	-3.66	rs10883903	0.080251	-3.93	-1.72822	423	1	top1	0.08	7.5e-05	1.72822	0.0839	0.281084	0.273875	STN1
GTExv8.EUR.Liver	./WEIGHTS/GTExv8.EUR.Liver/ENSG00000178078.11.wgt.RDat	ENSG00000178078	19	4342785	4342786	0.1791	rs1823059	3.74	rs4807651	0.0308	-3.86	0.372	366	366	susie	0.057	0.00081	1.72716	0.0841	0.281495	0.274214	STAP2
GTExv8.EUR.Liver	./WEIGHTS/GTExv8.EUR.Liver/ENSG00000048544.5.wgt.RDat	ENSG00000048544	6	42217864	42217865	0.4032	rs7755400	-2.77	rs3749921	0.316	-7.62	-1.72663	407	1	top1	0.32	2e-16	1.7266	0.0842	0.28157	0.274227	MRPS10
GTExv8.EUR.Liver	./WEIGHTS/GTExv8.EUR.Liver/ENSG00000064933.17.wgt.RDat	ENSG00000064933	2	189784084	189784085	0.1422	rs6738692	-3.29	rs6434355	0.017509	3.78	2.3678	312	312	susie	0.027	0.015	1.72493	0.0845	0.282055	0.27489	PMS1
GTExv8.EUR.Liver	./WEIGHTS/GTExv8.EUR.Liver/ENSG00000163239.12.wgt.RDat	ENSG00000163239	1	154502218	154502219	0.3896	rs4845394	4.18	rs7556449	0.224832	-6.87	-1.68679	403	403	susie	0.25	1.1e-12	1.72402	0.0847	0.282278	0.274925	TDRD10
GTExv8.EUR.Liver	./WEIGHTS/GTExv8.EUR.Liver/ENSG00000162704.15.wgt.RDat	ENSG00000162704	1	183635756	183635757	0.2869	rs2491438	11.78	rs11755	0.135864	5.77	1.3942	518	518	susie	0.15	4.7e-08	1.72366	0.0848	0.282278	0.274925	ARPC5
GTExv8.EUR.Liver	./WEIGHTS/GTExv8.EUR.Liver/ENSG00000224536.2.wgt.RDat	ENSG00000224536	1	201507412	201507413	0.1733	rs3850625	-8.08	rs7538112	0.049157	4.47	1.72375	662	1	top1	0.049	0.0017	1.72375	0.0848	0.282278	0.274925	CSRP1-AS1
GTExv8.EUR.Liver	./WEIGHTS/GTExv8.EUR.Liver/ENSG00000204120.14.wgt.RDat	ENSG00000204120	2	232697298	232697299	0.1571	rs2140773	-8.66	rs10211596	0.016441	4.52	1.72234	461	1	lasso	0.041	0.0039	1.72234	0.085	0.282649	0.275261	GIGYF2
GTExv8.EUR.Liver	./WEIGHTS/GTExv8.EUR.Liver/ENSG00000167280.16.wgt.RDat	ENSG00000167280	17	79074938	79074939	0.5502	rs7215100	-5.18	rs3744182	0.161481	-5.47	-2.46105	581	13	lasso	0.17	7.9e-09	1.72105	0.0852	0.282649	0.275596	ENGASE
GTExv8.EUR.Liver	./WEIGHTS/GTExv8.EUR.Liver/ENSG00000079931.14.wgt.RDat	ENSG00000079931	6	132401544	132401545	0.1961	rs3736725	-3.41	rs7763146	0.0131	-3.72	-0.66703	549	549	susie	0.036	0.0065	1.7209	0.0853	0.282649	0.275607	MOXD1
GTExv8.EUR.Liver	./WEIGHTS/GTExv8.EUR.Liver/ENSG00000251209.7.wgt.RDat	ENSG00000251209	15	97874549	97874550	0.3042	rs11633855	3.41	rs1567165	0.112242	5.89	1.6028	569	569	susie	0.16	1.1e-08	1.7194	0.0855	0.283053	0.275941	LINC00923
GTExv8.EUR.Liver	./WEIGHTS/GTExv8.EUR.Liver/ENSG00000203772.7.wgt.RDat	ENSG00000203772	10	133424571	133424572	0.484	rs2998151	-2.72	rs2814206	0.045277	5.13	0.6405	323	45	enet	0.27	9.4e-14	1.71147	0.087	0.287495	0.280464	SPRN
GTExv8.EUR.Liver	./WEIGHTS/GTExv8.EUR.Liver/ENSG00000087299.11.wgt.RDat	ENSG00000087299	14	50312324	50312325	0.1096	rs17780143	-8.57	rs2355885	0.05277	4.16	1.7698	391	391	susie	0.062	0.00045	1.7103	0.0872	0.287633	0.280475	L2HGDH
GTExv8.EUR.Liver	./WEIGHTS/GTExv8.EUR.Liver/ENSG00000185989.10.wgt.RDat	ENSG00000185989	13	114132610	114132611	0.316	rs8000868	6.68	rs9590436	0.17378	5.72	1.1055	251	251	susie	0.18	2e-09	1.7102	0.0872	0.287633	0.280475	RASA3
GTExv8.EUR.Liver	./WEIGHTS/GTExv8.EUR.Liver/ENSG00000141560.14.wgt.RDat	ENSG00000141560	17	82716682	82716683	0.562	rs9908243	5.77	rs2459703	0.368026	-8.15	2.63228	365	365	susie	0.4	3.3e-21	-1.70391	0.0884	0.290275	0.283695	FN3KRP
GTExv8.EUR.Liver	./WEIGHTS/GTExv8.EUR.Liver/ENSG00000275491.1.wgt.RDat	ENSG00000275491	20	3808356	3808357	0.4209	rs945767	6.15	rs2282128	0.25854	-6.83	-1.70401	521	1	top1	0.26	2.6e-13	1.70401	0.0884	0.290275	0.283695	LINC01730
GTExv8.EUR.Liver	./WEIGHTS/GTExv8.EUR.Liver/ENSG00000080166.15.wgt.RDat	ENSG00000080166	13	94479681	94479682	0.237	rs6492725	-3.06	rs1891100	0.09531	4.89	-1.5037	561	13	enet	0.15	7.6e-08	-1.7021	0.0887	0.290997	0.284338	DCT
GTExv8.EUR.Liver	./WEIGHTS/GTExv8.EUR.Liver/ENSG00000142875.19.wgt.RDat	ENSG00000142875	1	84078061	84078062	0.2414	rs17131652	-2.36	rs663521	0.09531	-5.04	1.70011	482	1	top1	0.095	1.6e-05	-1.70011	0.0891	0.292046	0.2853	PRKACB
GTExv8.EUR.Liver	./WEIGHTS/GTExv8.EUR.Liver/ENSG00000267726.1.wgt.RDat	ENSG00000267726	18	57171193	57171194	0.3307	rs580647	-13.37	rs1217562	0.3	7.55	-1.6213	489	489	susie	0.3	1.2e-15	-1.6991	0.0893	0.292437	0.28562	LINC02565
GTExv8.EUR.Liver	./WEIGHTS/GTExv8.EUR.Liver/ENSG00000257949.6.wgt.RDat	ENSG00000257949	17	75979363	75979364	0.1616	rs4788901	-4.68	rs2069528	0.229654	-6.5	-1.6982	406	406	susie	0.23	5.8e-12	1.69826	0.0895	0.292829	0.285939	TEN1
GTExv8.EUR.Liver	./WEIGHTS/GTExv8.EUR.Liver/ENSG00000161243.8.wgt.RDat	ENSG00000161243	19	39032784	39032785	0.5051	rs10853720	3.26	rs498586	0.228	6.55	1.6961	400	1	top1	0.23	9.3e-12	1.69615	0.0899	0.293873	0.286896	FBXO27
GTExv8.EUR.Liver	./WEIGHTS/GTExv8.EUR.Liver/ENSG00000231770.5.wgt.RDat	ENSG00000231770	3	194584010	194584011	0.3373	rs4677743	3.59	rs12695035	-0.002915	-3.7	2.5479	533	533	susie	0.048	0.0019	-1.69221	0.0906	0.295629	0.288806	TMEM44-AS1
GTExv8.EUR.Liver	./WEIGHTS/GTExv8.EUR.Liver/ENSG00000254860.5.wgt.RDat	ENSG00000254860	11	8964773	8964774	0.3872	rs2455603	-3.62	rs3815991	0.312154	7.49	1.69101	357	1	top1	0.31	3.2e-16	1.69101	0.0908	0.296016	0.289121	TMEM9B-AS1
GTExv8.EUR.Liver	./WEIGHTS/GTExv8.EUR.Liver/ENSG00000130309.10.wgt.RDat	ENSG00000130309	19	17555593	17555594	0.2962	rs17534335	-3	rs7251306	0.113	5.13	1.6889	426	1	top1	0.11	2.6e-06	1.68886	0.0912	0.296522	0.290071	COLGALT1
GTExv8.EUR.Liver	./WEIGHTS/GTExv8.EUR.Liver/ENSG00000159200.17.wgt.RDat	ENSG00000159200	21	34615141	34615142	0.2354	rs11700925	3.56	rs11702354	0.0894	4.74	1.586	482	5	lasso	0.1	1.1e-05	1.6882	0.091381	0.296845	0.290323	RCAN1
GTExv8.EUR.Liver	./WEIGHTS/GTExv8.EUR.Liver/ENSG00000232653.8.wgt.RDat	ENSG00000232653	15	32593455	32593456	0.3708	rs8041254	2.57	rs28457217	0.093502	-5.01	-0.6387	394	25	enet	0.17	9.2e-09	1.6867	0.0917	0.29735	0.291	GOLGA8N
GTExv8.EUR.Liver	./WEIGHTS/GTExv8.EUR.Liver/ENSG00000145979.17.wgt.RDat	ENSG00000145979	6	13328582	13328583	0.1931	rs2560775	-10.5	rs442614	-0.00449	3.39	-1.75847	503	503	susie	0.039	0.0049	-1.686	0.0918	0.297409	0.291	TBC1D7
GTExv8.EUR.Liver	./WEIGHTS/GTExv8.EUR.Liver/ENSG00000261186.2.wgt.RDat	ENSG00000261186	2	242088456	242088457	0.348	rs4675930	3.27	rs4973686	0.215925	6.56	1.34228	89	7	enet	0.26	2.3e-13	1.68544	0.0919	0.297468	0.291	LINC03100
GTExv8.EUR.Liver	./WEIGHTS/GTExv8.EUR.Liver/ENSG00000146425.10.wgt.RDat	ENSG00000146425	6	158644738	158644739	0.1786	rs3127194	4.93	rs894122	0.145	5.36	-1.68377	495	1	top1	0.14	9.8e-08	-1.6838	0.0922	0.298173	0.291612	DYNLT1
GTExv8.EUR.Liver	./WEIGHTS/GTExv8.EUR.Liver/ENSG00000258819.1.wgt.RDat	ENSG00000258819	14	77076343	77076344	0.1855	rs11159247	-5.85	rs17811461	0.07389	-4.71	1.6836	542	1	top1	0.074	0.00014	-1.6836	0.0923	0.298232	0.291612	LINC02289
GTExv8.EUR.Liver	./WEIGHTS/GTExv8.EUR.Liver/ENSG00000182858.13.wgt.RDat	ENSG00000182858	22	49918457	49918458	0.178	rs7288889	-4.51	rs7287579	0.0935	4.9	-2.0297	436	436	susie	0.11	3.6e-06	-1.68307	0.0924	0.29829	0.291612	ALG12
GTExv8.EUR.Liver	./WEIGHTS/GTExv8.EUR.Liver/ENSG00000156931.15.wgt.RDat	ENSG00000156931	3	184812142	184812143	0.2964	rs11709926	3.51	rs7625123	0.217093	6.3	-1.0887	426	13	enet	0.23	1.3e-11	-1.68079	0.0928	0.299315	0.292551	VPS8
GTExv8.EUR.Liver	./WEIGHTS/GTExv8.EUR.Liver/ENSG00000231170.5.wgt.RDat	ENSG00000231170	7	95596681	95596682	0.1574	rs17704140	-2.67	rs12704800	0.112141	5	-1.67884	504	1	top1	0.11	2.9e-06	-1.67884	0.0932	0.300339	0.293487	PDK4-AS1
GTExv8.EUR.Liver	./WEIGHTS/GTExv8.EUR.Liver/ENSG00000259954.1.wgt.RDat	ENSG00000259954	16	27453392	27453393	0.1167	rs6498017	-3.77	rs8046403	0.038799	-3.92	-1.5663	520	520	susie	0.061	0.00052	1.6775	0.0934	0.30045	0.293793	IL21R-AS1
GTExv8.EUR.Liver	./WEIGHTS/GTExv8.EUR.Liver/ENSG00000176953.12.wgt.RDat	ENSG00000176953	16	28950806	28950807	0.1392	rs11646653	4.51	rs3922668	0.013461	-4.35	-1.3355	185	185	susie	0.033	0.0091	1.6768	0.0936	0.300828	0.294098	NFATC2IP
GTExv8.EUR.Liver	./WEIGHTS/GTExv8.EUR.Liver/ENSG00000087085.13.wgt.RDat	ENSG00000087085	7	100896973	100896974	0.4233	rs10953329	3.59	rs6976053	0.220689	6.74	1.83573	356	356	susie	0.3	1.8e-15	1.67393	0.0941	0.302167	0.295344	ACHE
GTExv8.EUR.Liver	./WEIGHTS/GTExv8.EUR.Liver/ENSG00000122557.9.wgt.RDat	ENSG00000122557	7	35695134	35695135	0.2198	rs2718021	-3.91	rs17766969	0.178871	6.11	-1.55172	543	543	susie	0.18	2.1e-09	-1.67245	0.0944	0.30265	0.295623	HERPUD2
GTExv8.EUR.Liver	./WEIGHTS/GTExv8.EUR.Liver/ENSG00000119147.9.wgt.RDat	ENSG00000119147	2	106063245	106063246	0.1658	rs2100306	-3.19	rs11680226	0.00617	3.92	-1.39084	481	481	susie	0.03	0.012	-1.67236	0.0945	0.30265	0.295623	ECRG4
GTExv8.EUR.Liver	./WEIGHTS/GTExv8.EUR.Liver/ENSG00000143194.12.wgt.RDat	ENSG00000143194	1	166975581	166975582	0.2315	rs481045	-2.8	rs17331024	0.071558	4.81	-1.74508	589	589	susie	0.1	8.3e-06	-1.67212	0.0945	0.30265	0.295623	MAEL
GTExv8.EUR.Liver	./WEIGHTS/GTExv8.EUR.Liver/ENSG00000119414.11.wgt.RDat	ENSG00000119414	9	125189938	125189939	0.0788	rs391957	-3.04	rs4837005	0.05502	4.14	1.00784	323	323	susie	0.066	0.00033	1.6713	0.0947	0.303023	0.295913	PPP6C
GTExv8.EUR.Liver	./WEIGHTS/GTExv8.EUR.Liver/ENSG00000120675.5.wgt.RDat	ENSG00000120675	13	43023202	43023203	0.661	rs1407981	2.37	rs17553284	0.57327	-10.11	1.6706	596	1	top1	0.57	1.4e-34	-1.6706	0.0948	0.303077	0.295913	DNAJC15
GTExv8.EUR.Liver	./WEIGHTS/GTExv8.EUR.Liver/ENSG00000267280.5.wgt.RDat	ENSG00000267280	17	61411554	61411555	0.2344	rs3744447	-2.26	rs2109019	0.018629	3.93	-1.70791	313	313	susie	0.065	0.00036	-1.66961	0.095	0.303449	0.296189	TBX2-AS1
GTExv8.EUR.Liver	./WEIGHTS/GTExv8.EUR.Liver/ENSG00000213462.4.wgt.RDat	ENSG00000213462	7	65006742	65006743	0.2196	rs10215638	3.54	rs17139526	-0.003266	-3.6	1.66861	253	30	enet	0.094	1.9e-05	1.669	0.0951	0.303502	0.296189	ERV3-1
GTExv8.EUR.Liver	./WEIGHTS/GTExv8.EUR.Liver/ENSG00000065060.16.wgt.RDat	ENSG00000065060	6	34792014	34792015	0.3269	rs734538	7.95	rs2744974	0.309	7.69	1.71394	356	5	lasso	0.34	5.4e-18	1.6687	0.0952	0.303554	0.296189	BLTP3A
GTExv8.EUR.Liver	./WEIGHTS/GTExv8.EUR.Liver/ENSG00000264247.1.wgt.RDat	ENSG00000264247	18	74598507	74598508	0.2681	rs4491625	2.91	rs10871736	0.146	-5.22	-1.6663	540	1	top1	0.15	8.2e-08	1.6663	0.0957	0.304134	0.296762	ZNF407-AS1
GTExv8.EUR.Liver	./WEIGHTS/GTExv8.EUR.Liver/ENSG00000109511.11.wgt.RDat	ENSG00000109511	4	168092514	168092515	0.3888	rs17612466	5.4	rs4600882	0.307378	-7.47	1.6658	448	1	top1	0.31	5.9e-16	-1.66578	0.0958	0.304134	0.296762	ANXA10
GTExv8.EUR.Liver	./WEIGHTS/GTExv8.EUR.Liver/ENSG00000100243.20.wgt.RDat	ENSG00000100243	22	42649567	42649568	0.373	rs9620115	4.82	rs137129	0.11286	-5.1	0.5197	432	28	enet	0.14	1.1e-07	-1.66549	0.0958	0.304134	0.296762	CYB5R3
GTExv8.EUR.Liver	./WEIGHTS/GTExv8.EUR.Liver/ENSG00000153814.11.wgt.RDat	ENSG00000153814	7	28180742	28180743	0.2947	rs41285	4.46	rs1513275	0.081406	-5.56	1.71429	547	25	enet	0.13	5.7e-07	-1.66536	0.0958	0.304134	0.296762	JAZF1
GTExv8.EUR.Liver	./WEIGHTS/GTExv8.EUR.Liver/ENSG00000111144.9.wgt.RDat	ENSG00000111144	12	96043519	96043520	0.2715	rs17288108	-4.08	rs11610070	0.023376	-3.9	-0.5745	553	7	lasso	0.098	1.3e-05	1.66218	0.0965	0.305822	0.298282	LTA4H
GTExv8.EUR.Liver	./WEIGHTS/GTExv8.EUR.Liver/ENSG00000198203.9.wgt.RDat	ENSG00000198203	2	108288638	108288639	0.2041	rs2577599	4	rs17820651	0.174101	5.92	-1.66229	327	1	top1	0.17	4.1e-09	-1.66229	0.0965	0.305822	0.298282	SULT1C2
GTExv8.EUR.Liver	./WEIGHTS/GTExv8.EUR.Liver/ENSG00000160746.12.wgt.RDat	ENSG00000160746	3	43691593	43691594	0.2359	rs4586783	-2.69	rs6796417	0.016025	-3.94	-2.412	362	362	susie	0.084	5e-05	1.6593	0.0971	0.30692	0.299781	ANO10
GTExv8.EUR.Liver	./WEIGHTS/GTExv8.EUR.Liver/ENSG00000213471.9.wgt.RDat	ENSG00000213471	15	90249529	90249530	0.1229	rs17240240	-6.65	rs11855930	0.009213	4.05	1.7098	397	397	susie	0.041	0.0038	1.6585	0.0972	0.30697	0.299781	TTLL13
GTExv8.EUR.Liver	./WEIGHTS/GTExv8.EUR.Liver/ENSG00000109667.11.wgt.RDat	ENSG00000109667	4	10054935	10054936	0.2989	rs13125029	-3.31	rs4391034	0.218053	6.46	-1.6582	557	1	top1	0.22	3e-11	-1.65818	0.0973	0.307019	0.299781	SLC2A9
GTExv8.EUR.Liver	./WEIGHTS/GTExv8.EUR.Liver/ENSG00000172322.13.wgt.RDat	ENSG00000172322	12	9971414	9971415	0.5568	rs11053802	8.08	rs7313235	0.376721	8.22	-1.8319	338	338	susie	0.39	1.4e-20	-1.65292	0.0983	0.309368	0.302535	CLEC12A
GTExv8.EUR.Liver	./WEIGHTS/GTExv8.EUR.Liver/ENSG00000184164.14.wgt.RDat	ENSG00000184164	22	49918166	49918167	0.2043	rs7288889	-4.51	rs9616380	0.1438	5.35	-1.6703	437	437	susie	0.15	9e-08	-1.64998	0.0989	0.310987	0.304054	CRELD2
GTExv8.EUR.Liver	./WEIGHTS/GTExv8.EUR.Liver/ENSG00000104325.6.wgt.RDat	ENSG00000104325	8	90001404	90001405	0.353	rs1235387	-4.32	rs709816	0.251777	-7.02	0.7151	375	375	susie	0.35	2.4e-18	-1.6493	0.0991	0.311347	0.30434	DECR1
GTExv8.EUR.Liver	./WEIGHTS/GTExv8.EUR.Liver/ENSG00000054983.16.wgt.RDat	ENSG00000054983	14	87993664	87993665	0.5872	rs17124028	-4.14	rs3906821	0.5115	9.62	-1.5347	462	462	susie	0.52	5.1e-30	-1.6455	0.0999	0.312285	0.305134	GALC
GTExv8.EUR.Liver	./WEIGHTS/GTExv8.EUR.Liver/ENSG00000185947.14.wgt.RDat	ENSG00000185947	16	31873757	31873758	0.1026	rs9674389	-3.65	rs4536493	0.063977	3.82	1.6451	157	1	top1	0.064	0.00039	1.6451	0.0999	0.312285	0.305134	ZNF267
GTExv8.EUR.Liver	./WEIGHTS/GTExv8.EUR.Liver/ENSG00000070367.15.wgt.RDat	ENSG00000070367	14	57268907	57268908	0.2602	rs17092866	3.36	rs2038860	0.07924	5.36	-0.962	426	32	enet	0.16	2e-08	-1.6447	0.1	0.312285	0.305134	EXOC5
GTExv8.EUR.Liver	./WEIGHTS/GTExv8.EUR.Liver/ENSG00000174373.16.wgt.RDat	ENSG00000174373	14	35809303	35809304	0.1944	rs12436216	7.12	rs10134646	0.20141	6.24	-1.6446	400	1	top1	0.2	2e-10	-1.6446	0.1	0.312285	0.305134	RALGAPA1
GTExv8.EUR.Liver	./WEIGHTS/GTExv8.EUR.Liver/ENSG00000186910.3.wgt.RDat	ENSG00000186910	14	94452789	94452790	0.286	rs7151526	8.95	rs1956713	0.07595	4.74	-1.1117	802	22	enet	0.097	1.4e-05	-1.6447	0.1	0.312285	0.305134	SERPINA11
GTExv8.EUR.Liver	./WEIGHTS/GTExv8.EUR.Liver/ENSG00000159917.15.wgt.RDat	ENSG00000159917	19	44305045	44305046	0.1764	rs2927439	3.03	rs17800819	-0.0056	3.63	0.2549	450	20	enet	0.015	0.058	-1.64287	0.1	0.312285	0.305134	ZNF235
GTExv8.EUR.Liver	./WEIGHTS/GTExv8.EUR.Liver/ENSG00000267467.3.wgt.RDat	ENSG00000267467	19	44942237	44942238	0.2413	rs584007	-7.88	rs5167	0.114	5.53	-2.6029	396	5	lasso	0.2	2.8e-10	-1.64013	0.101	0.314059	0.306546	APOC4
GTExv8.EUR.Liver	./WEIGHTS/GTExv8.EUR.Liver/ENSG00000100299.17.wgt.RDat	ENSG00000100299	22	50628172	50628173	0.6047	rs9616810	6.96	rs6151429	0.41968	-8.95	-0.7959	259	6	lasso	0.44	3.5e-24	1.63811	0.101	0.314059	0.306546	ARSA
GTExv8.EUR.Liver	./WEIGHTS/GTExv8.EUR.Liver/ENSG00000148719.14.wgt.RDat	ENSG00000148719	10	72355229	72355230	0.071	rs11000205	-3.04	rs9415068	-0.002183	3.8	-1.56816	359	359	susie	0.035	0.0074	-1.6408	0.101	0.314059	0.306546	DNAJB12
GTExv8.EUR.Liver	./WEIGHTS/GTExv8.EUR.Liver/ENSG00000146666.5.wgt.RDat	ENSG00000146666	7	47761475	47761476	0.3731	rs12702428	4.27	rs5004318	0.309206	7.52	1.63769	513	513	susie	0.31	2.3e-16	1.64051	0.101	0.314059	0.306546	LINC00525
GTExv8.EUR.Liver	./WEIGHTS/GTExv8.EUR.Liver/ENSG00000005379.15.wgt.RDat	ENSG00000005379	17	58328759	58328760	0.279	rs4401102	2.84	rs2680702	0.132361	5.68	1.90429	348	7	lasso	0.14	1e-07	1.63775	0.101	0.314059	0.306546	TSPOAP1
GTExv8.EUR.Liver	./WEIGHTS/GTExv8.EUR.Liver/ENSG00000044090.8.wgt.RDat	ENSG00000044090	6	43053944	43053945	0.2244	rs7764257	3.95	rs2273918	0.0729	-4.57	-1.01658	365	32	enet	0.075	0.00012	1.6347	0.102	0.316357	0.308596	CUL7
GTExv8.EUR.Liver	./WEIGHTS/GTExv8.EUR.Liver/ENSG00000100197.20.wgt.RDat	ENSG00000100197	22	42130905	42130906	0.2918	rs7286723	-3.24	rs5758563	0.12435	5.34	-3.171	346	40	enet	0.16	2e-08	-1.63521	0.102	0.316357	0.308596	CYP2D6
GTExv8.EUR.Liver	./WEIGHTS/GTExv8.EUR.Liver/ENSG00000125877.12.wgt.RDat	ENSG00000125877	20	3208867	3208868	0.4583	rs6051434	3.51	rs7270101	0.39565	-8.43	-1.69415	437	437	susie	0.4	2.8e-21	1.63371	0.102	0.316357	0.308596	ITPA
GTExv8.EUR.Liver	./WEIGHTS/GTExv8.EUR.Liver/ENSG00000166510.13.wgt.RDat	ENSG00000166510	18	54959507	54959508	0.3404	rs2051293	-3.19	rs1944367	0.124	-4.78	-0.4124	369	38	enet	0.14	1.3e-07	1.6324	0.103	0.318372	0.310633	CCDC68
GTExv8.EUR.Liver	./WEIGHTS/GTExv8.EUR.Liver/ENSG00000134324.11.wgt.RDat	ENSG00000134324	2	11677594	11677595	0.2541	rs4076055	5.91	rs3795974	0.15401	-5.42	1.54367	509	3	lasso	0.17	5e-09	-1.62852	0.103	0.318372	0.310633	LPIN1
GTExv8.EUR.Liver	./WEIGHTS/GTExv8.EUR.Liver/ENSG00000076053.10.wgt.RDat	ENSG00000076053	11	114400511	114400512	0.1897	rs7951844	3.94	rs2292817	0.010474	-3.63	-1.09442	584	584	susie	0.047	0.0022	1.62996	0.103	0.318372	0.310633	RBM7
GTExv8.EUR.Liver	./WEIGHTS/GTExv8.EUR.Liver/ENSG00000172273.12.wgt.RDat	ENSG00000172273	11	119121586	119121587	0.1468	rs4614	3.26	rs583713	0.130699	-5.42	1.62415	376	1	top1	0.13	4.3e-07	-1.62415	0.104	0.319831	0.312658	HINFP
GTExv8.EUR.Liver	./WEIGHTS/GTExv8.EUR.Liver/ENSG00000204859.12.wgt.RDat	ENSG00000204859	1	6580000	6580001	0.1412	rs14057	-3.73	rs12067480	-0.004807	3.44	0.0235	428	22	enet	0.022	0.028	-1.62383	0.104	0.319831	0.312658	ZBTB48
GTExv8.EUR.Liver	./WEIGHTS/GTExv8.EUR.Liver/ENSG00000171574.17.wgt.RDat	ENSG00000171574	19	58401503	58401504	0.3836	rs1867726	-4	rs11670871	0.277	-7.1	2.0253	311	311	susie	0.29	8.6e-15	-1.62633	0.104	0.319831	0.312658	ZNF584
GTExv8.EUR.Liver	./WEIGHTS/GTExv8.EUR.Liver/ENSG00000118197.13.wgt.RDat	ENSG00000118197	1	200669968	200669969	0.209	rs3850625	-8.08	rs12082129	0.218127	-6.39	-1.61968	526	1	top1	0.22	3e-11	1.61968	0.105	0.321546	0.314339	DDX59
GTExv8.EUR.Liver	./WEIGHTS/GTExv8.EUR.Liver/ENSG00000198909.7.wgt.RDat	ENSG00000198909	17	63622414	63622415	0.1186	rs2058194	4.74	rs16947005	0.076132	4.47	-1.62298	276	1	top1	0.076	0.00011	-1.62298	0.105	0.321546	0.314339	MAP3K3
GTExv8.EUR.Liver	./WEIGHTS/GTExv8.EUR.Liver/ENSG00000105854.12.wgt.RDat	ENSG00000105854	7	95435328	95435329	0.3799	rs17704140	-2.67	rs43048	0.214031	-6.25	1.62207	466	1	top1	0.21	4.8e-11	-1.62207	0.105	0.321546	0.314339	PON2
GTExv8.EUR.Liver	./WEIGHTS/GTExv8.EUR.Liver/ENSG00000042445.13.wgt.RDat	ENSG00000042445	2	85354392	85354393	0.3014	rs6722568	6.77	rs11684231	-0.003234	-3.55	1.12953	449	11	lasso	0.041	0.0039	-1.62157	0.105	0.321546	0.314339	RETSAT
GTExv8.EUR.Liver	./WEIGHTS/GTExv8.EUR.Liver/ENSG00000154719.13.wgt.RDat	ENSG00000154719	21	25607516	25607517	0.1963	rs763332	-2.21	rs763332	0.0296	-4.55	-2.2127	378	378	susie	0.067	0.0003	1.6167	0.105948	0.32379	0.316337	MRPL39
GTExv8.EUR.Liver	./WEIGHTS/GTExv8.EUR.Liver/ENSG00000115525.17.wgt.RDat	ENSG00000115525	2	85905198	85905199	0.1845	rs10206961	-3.93	rs11689401	0.17057	-5.74	1.61649	461	1	top1	0.17	6.1e-09	-1.61649	0.106	0.32379	0.316337	ST3GAL5
GTExv8.EUR.Liver	./WEIGHTS/GTExv8.EUR.Liver/ENSG00000221947.7.wgt.RDat	ENSG00000221947	8	70669364	70669365	0.5457	rs4351447	3.87	rs7814274	0.628824	-10.69	1.5482	307	307	susie	0.63	1.9e-40	-1.6182	0.106	0.32379	0.316337	XKR9
GTExv8.EUR.Liver	./WEIGHTS/GTExv8.EUR.Liver/ENSG00000112599.8.wgt.RDat	ENSG00000112599	6	42194915	42194916	0.5399	rs7755400	-2.77	rs9394889	0.273	-7.39	-1.67594	405	31	enet	0.31	3.7e-16	1.6131	0.107	0.32575	0.318322	GUCA1B
GTExv8.EUR.Liver	./WEIGHTS/GTExv8.EUR.Liver/ENSG00000148357.16.wgt.RDat	ENSG00000148357	9	130265881	130265882	0.3547	rs7029757	-5.78	rs947507	0.12719	4.95	1.61053	472	1	top1	0.13	6.1e-07	1.6105	0.107	0.32575	0.318322	HMCN2
GTExv8.EUR.Liver	./WEIGHTS/GTExv8.EUR.Liver/ENSG00000176472.10.wgt.RDat	ENSG00000176472	19	43525496	43525497	0.1628	rs12459186	2.94	rs2682562	0.104	4.66	-1.6131	373	1	top1	0.1	6.8e-06	-1.61314	0.107	0.32575	0.318322	ZNF575
GTExv8.EUR.Liver	./WEIGHTS/GTExv8.EUR.Liver/ENSG00000167670.15.wgt.RDat	ENSG00000167670	19	4402661	4402662	0.1737	rs1823059	3.74	rs12462529	0.0891	-4.89	1.5308	376	376	susie	0.11	3e-06	-1.60948	0.108	0.327696	0.320295	CHAF1A
GTExv8.EUR.Liver	./WEIGHTS/GTExv8.EUR.Liver/ENSG00000114654.7.wgt.RDat	ENSG00000114654	3	129001628	129001629	0.1043	rs3821918	3.86	rs718613	0.007747	-3.87	-0.7026	323	323	susie	0.021	0.029	-1.606	0.108	0.327696	0.320295	EFCC1
GTExv8.EUR.Liver	./WEIGHTS/GTExv8.EUR.Liver/ENSG00000198089.15.wgt.RDat	ENSG00000198089	22	31488745	31488746	0.2165	rs5998054	-3.3	rs5753632	0.04605	-4.4	1.0515	354	18	enet	0.11	2.8e-06	-1.6075	0.108	0.327696	0.320295	SFI1
GTExv8.EUR.Liver	./WEIGHTS/GTExv8.EUR.Liver/ENSG00000119242.8.wgt.RDat	ENSG00000119242	12	123972830	123972831	0.2288	rs2229840	-3.85	rs1054852	0.176841	5.82	1.6025	433	1	top1	0.18	3.1e-09	1.60255	0.109	0.328809	0.321589	CCDC92
GTExv8.EUR.Liver	./WEIGHTS/GTExv8.EUR.Liver/ENSG00000275718.1.wgt.RDat	ENSG00000275718	17	36002037	36002038	0.381	rs12939138	-3.07	rs854625	0.139669	5.93	1.02672	285	6	lasso	0.2	2.7e-10	1.60223	0.109	0.328809	0.321589	CCL15
GTExv8.EUR.Liver	./WEIGHTS/GTExv8.EUR.Liver/ENSG00000113758.13.wgt.RDat	ENSG00000113758	5	177474400	177474401	0.2476	rs393923	-3.5	rs2731670	0.05435	4.8	-2.3259	253	13	enet	0.11	5.3e-06	-1.6028	0.109	0.328809	0.321589	DBN1
GTExv8.EUR.Liver	./WEIGHTS/GTExv8.EUR.Liver/ENSG00000135698.9.wgt.RDat	ENSG00000135698	16	82170225	82170226	0.5027	rs3936112	4.13	rs2303264	0.285447	7.51	-1.4055	741	741	susie	0.31	5.6e-16	-1.6043	0.109	0.328809	0.321589	MPHOSPH6
GTExv8.EUR.Liver	./WEIGHTS/GTExv8.EUR.Liver/ENSG00000122481.16.wgt.RDat	ENSG00000122481	1	95234154	95234155	0.4669	rs10874905	2.98	rs4146665	0.213532	6.69	-0.9658	498	8	lasso	0.25	1.1e-12	-1.60463	0.109	0.328809	0.321589	RWDD3
GTExv8.EUR.Liver	./WEIGHTS/GTExv8.EUR.Liver/ENSG00000160191.17.wgt.RDat	ENSG00000160191	21	42653635	42653636	0.317	rs1893592	-5.01	rs9976191	-0.00472	-4.61	0.8114	598	21	enet	0.071	0.00019	-1.6021	0.109144	0.328971	0.321682	PDE9A
GTExv8.EUR.Liver	./WEIGHTS/GTExv8.EUR.Liver/ENSG00000204856.11.wgt.RDat	ENSG00000204856	12	110468375	110468376	0.0655	rs2287173	-3.91	rs850510	0.004087	3.52	-1.7872	239	239	susie	0.0084	0.12	-1.59839	0.11	0.331002	0.323536	FAM216A
GTExv8.EUR.Liver	./WEIGHTS/GTExv8.EUR.Liver/ENSG00000197122.11.wgt.RDat	ENSG00000197122	20	37344684	37344685	0.2482	rs6124914	-2.95	rs7275012	0.091561	-5.26	1.27749	339	9	enet	0.16	1.7e-08	-1.5981	0.11	0.331002	0.323536	SRC
GTExv8.EUR.Liver	./WEIGHTS/GTExv8.EUR.Liver/ENSG00000173214.5.wgt.RDat	ENSG00000173214	6	111259347	111259348	0.1924	rs2859322	-3.15	rs240972	0.0858	-4.72	-1.37908	382	14	enet	0.087	4e-05	1.5948	0.111	0.333459	0.325806	MFSD4B
GTExv8.EUR.Liver	./WEIGHTS/GTExv8.EUR.Liver/ENSG00000224358.1.wgt.RDat	ENSG00000224358	1	165769180	165769181	0.204	rs16847331	-3.99	rs7524755	0.03312	4.16	1.60461	567	8	lasso	0.056	0.00082	1.59156	0.111	0.333459	0.325806	TMCO1-AS1
GTExv8.EUR.Liver	./WEIGHTS/GTExv8.EUR.Liver/ENSG00000232814.2.wgt.RDat	ENSG00000232814	13	110507750	110507751	0.278	rs450514	-6.23	rs413235	-0.00498	3.88	-2.8732	717	16	enet	0.027	0.016	-1.5889	0.112	0.335354	0.327729	COL4A2-AS1
GTExv8.EUR.Liver	./WEIGHTS/GTExv8.EUR.Liver/ENSG00000131981.15.wgt.RDat	ENSG00000131981	14	55124109	55124110	0.1266	rs10138916	8.62	rs1951438	0.02231	-4.15	1.5709	415	11	enet	0.062	0.00045	-1.5907	0.112	0.335354	0.327729	LGALS3
GTExv8.EUR.Liver	./WEIGHTS/GTExv8.EUR.Liver/ENSG00000242866.9.wgt.RDat	ENSG00000242866	15	43618799	43618800	0.1534	rs8040336	2.35	rs1869258	0.145093	5.6	-1.588	255	1	top1	0.15	9.3e-08	-1.588	0.112	0.335354	0.327729	STRC
GTExv8.EUR.Liver	./WEIGHTS/GTExv8.EUR.Liver/ENSG00000134569.9.wgt.RDat	ENSG00000134569	11	46918641	46918642	0.1198	rs10769258	-8.24	rs4752816	0.040568	-4.66	1.55646	279	279	susie	0.083	5.8e-05	-1.58394	0.113	0.337237	0.329979	LRP4
GTExv8.EUR.Liver	./WEIGHTS/GTExv8.EUR.Liver/ENSG00000116729.13.wgt.RDat	ENSG00000116729	1	68233119	68233120	0.4273	rs17533700	2.91	rs1367445	-0.001153	-3.87	1.34807	514	27	enet	0.12	1.5e-06	-1.58696	0.113	0.337237	0.329979	WLS
GTExv8.EUR.Liver	./WEIGHTS/GTExv8.EUR.Liver/ENSG00000269985.1.wgt.RDat	ENSG00000269985	6	5458074	5458075	0.3445	rs7756326	-3.01	rs2432797	0.186	-6.04	-1.57594	627	627	susie	0.19	1.1e-09	1.5823	0.114	0.338278	0.330867	FARS2-AS1
GTExv8.EUR.Liver	./WEIGHTS/GTExv8.EUR.Liver/ENSG00000169018.5.wgt.RDat	ENSG00000169018	15	68277802	68277803	0.1603	rs12902929	-3.17	rs4777036	0.109729	4.61	1.5794	464	1	top1	0.11	3.7e-06	1.5794	0.114	0.338278	0.330867	FEM1B
GTExv8.EUR.Liver	./WEIGHTS/GTExv8.EUR.Liver/ENSG00000174564.12.wgt.RDat	ENSG00000174564	3	136957864	136957865	0.3141	rs1872240	4.36	rs835634	0.205594	6.24	-1.5805	332	1	top1	0.21	1.2e-10	-1.58052	0.114	0.338278	0.330867	IL20RB
GTExv8.EUR.Liver	./WEIGHTS/GTExv8.EUR.Liver/ENSG00000166006.12.wgt.RDat	ENSG00000166006	12	75209867	75209868	0.3532	rs6582275	-2.66	rs6582260	0.134934	5.79	-1.5479	411	411	susie	0.16	3.2e-08	-1.58253	0.114	0.338278	0.330867	KCNC2
GTExv8.EUR.Liver	./WEIGHTS/GTExv8.EUR.Liver/ENSG00000204706.14.wgt.RDat	ENSG00000204706	9	70175887	70175888	0.1328	rs9644995	-5.48	rs10511973	0.00592	4.49	-1.22625	430	15	enet	0.024	0.021	-1.5789	0.114	0.338278	0.330867	MAMDC2-AS1
GTExv8.EUR.Liver	./WEIGHTS/GTExv8.EUR.Liver/ENSG00000256092.2.wgt.RDat	ENSG00000256092	12	123363867	123363868	0.2958	rs1060105	-5.03	rs3782289	0.056775	-4.13	-0.6225	344	42	enet	0.095	1.7e-05	1.57939	0.114	0.338278	0.330867	SBNO1-AS1
GTExv8.EUR.Liver	./WEIGHTS/GTExv8.EUR.Liver/ENSG00000241484.9.wgt.RDat	ENSG00000241484	22	44752557	44752558	0.3304	rs7288379	-2.97	rs5765956	0.00986	3.45	1.2243	713	713	susie	0.028	0.014	1.577	0.115	0.339858	0.332416	ARHGAP8
GTExv8.EUR.Liver	./WEIGHTS/GTExv8.EUR.Liver/ENSG00000173085.13.wgt.RDat	ENSG00000173085	4	83284913	83284914	0.1644	rs7673451	2.63	rs10020814	0.123345	4.78	-1.5767	381	1	top1	0.12	9.2e-07	-1.57667	0.115	0.339858	0.332416	COQ2
GTExv8.EUR.Liver	./WEIGHTS/GTExv8.EUR.Liver/ENSG00000167077.12.wgt.RDat	ENSG00000167077	22	41699498	41699499	0.1689	rs139480	-4	rs9611613	0.09053	5.25	1.7359	294	7	lasso	0.12	1.1e-06	1.5779	0.115	0.339858	0.332416	MEI1
GTExv8.EUR.Liver	./WEIGHTS/GTExv8.EUR.Liver/ENSG00000140265.12.wgt.RDat	ENSG00000140265	15	43371024	43371025	0.1107	rs17720657	2.67	rs1079309	0.068701	-4.73	-1.5296	267	30	enet	0.09	2.9e-05	1.5747	0.115	0.339858	0.332416	ZSCAN29
GTExv8.EUR.Liver	./WEIGHTS/GTExv8.EUR.Liver/ENSG00000122786.19.wgt.RDat	ENSG00000122786	7	134744251	134744252	0.1327	rs292555	-7.52	rs17168118	0.083578	-4.7	1.57037	540	1	top1	0.084	5.4e-05	-1.57037	0.116	0.341702	0.333954	CALD1
GTExv8.EUR.Liver	./WEIGHTS/GTExv8.EUR.Liver/ENSG00000226853.2.wgt.RDat	ENSG00000226853	2	174487388	174487389	0.1358	rs6753055	-3.34	rs2303891	-0.001617	3.02	2.85798	362	362	susie	0.012	0.082	1.57219	0.116	0.341702	0.333954	GPR155-DT
GTExv8.EUR.Liver	./WEIGHTS/GTExv8.EUR.Liver/ENSG00000165434.7.wgt.RDat	ENSG00000165434	11	74398472	74398473	0.1473	rs11602340	2.83	rs10160362	0.013783	-3.42	-0.77305	411	29	enet	0.058	0.00068	1.57308	0.116	0.341702	0.333954	PGM2L1
GTExv8.EUR.Liver	./WEIGHTS/GTExv8.EUR.Liver/ENSG00000168778.11.wgt.RDat	ENSG00000168778	12	123671112	123671113	0.191	rs1060105	-5.03	rs12829893	0.15392	5.52	-1.6289	389	12	lasso	0.16	2.1e-08	-1.57383	0.116	0.341702	0.333954	TCTN2
GTExv8.EUR.Liver	./WEIGHTS/GTExv8.EUR.Liver/ENSG00000168000.14.wgt.RDat	ENSG00000168000	11	62709844	62709845	0.2997	rs4084164	3.77	rs529220	0.229902	6.61	1.49697	344	11	lasso	0.25	5.7e-13	1.56954	0.117	0.34298	0.335142	BSCL2
GTExv8.EUR.Liver	./WEIGHTS/GTExv8.EUR.Liver/ENSG00000152749.7.wgt.RDat	ENSG00000152749	13	94601902	94601903	0.469	rs6492725	-3.06	rs6492721	0.32808	7.67	-1.569	631	1	top1	0.33	4e-17	-1.569	0.117	0.34298	0.335142	GPR180
GTExv8.EUR.Liver	./WEIGHTS/GTExv8.EUR.Liver/ENSG00000119227.7.wgt.RDat	ENSG00000119227	3	196968870	196968871	0.3326	rs1431501	3.33	rs1147240	0.277202	7.43	-0.9174	461	7	enet	0.4	8.4e-22	-1.56789	0.117	0.34298	0.335142	PIGZ
GTExv8.EUR.Liver	./WEIGHTS/GTExv8.EUR.Liver/ENSG00000108395.13.wgt.RDat	ENSG00000108395	17	59106596	59106597	0.0979	rs930709	3.79	rs302865	0.025131	-4.03	-2.32888	287	287	susie	0.067	0.00028	1.56791	0.117	0.34298	0.335142	TRIM37
GTExv8.EUR.Liver	./WEIGHTS/GTExv8.EUR.Liver/ENSG00000125945.14.wgt.RDat	ENSG00000125945	1	23368385	23368386	0.509	rs6663369	3.5	rs3795308	0.254448	7.6	-1.40977	310	310	susie	0.3	2.4e-15	-1.568	0.117	0.34298	0.335142	ZNF436
GTExv8.EUR.Liver	./WEIGHTS/GTExv8.EUR.Liver/ENSG00000160294.10.wgt.RDat	ENSG00000160294	21	46286296	46286297	0.131	rs2839338	-3.02	rs2839293	0.00292	-3.81	-2.2755	460	6	lasso	0.053	0.0012	1.5641	0.117803	0.344799	0.336991	MCM3AP
GTExv8.EUR.Liver	./WEIGHTS/GTExv8.EUR.Liver/ENSG00000073050.11.wgt.RDat	ENSG00000073050	19	43580472	43580473	0.1517	rs12459186	2.94	rs939460	0.0603	4.73	-1.3844	384	384	susie	0.097	1.3e-05	-1.5633	0.118	0.344799	0.336991	XRCC1
GTExv8.EUR.Liver	./WEIGHTS/GTExv8.EUR.Liver/ENSG00000162714.12.wgt.RDat	ENSG00000162714	1	247331845	247331846	0.2025	rs12143966	-6.69	rs1192832	0.13213	5.07	-1.56239	457	1	top1	0.13	3.7e-07	-1.56239	0.118	0.344799	0.336991	ZNF496
GTExv8.EUR.Liver	./WEIGHTS/GTExv8.EUR.Liver/ENSG00000161692.17.wgt.RDat	ENSG00000161692	17	44708607	44708608	0.5308	rs5035	-4.36	rs7502528	0.200334	-7.07	2.14082	388	8	lasso	0.22	2.8e-11	-1.55709	0.119	0.346607	0.338492	DBF4B
GTExv8.EUR.Liver	./WEIGHTS/GTExv8.EUR.Liver/ENSG00000117305.14.wgt.RDat	ENSG00000117305	1	23838619	23838620	0.211	rs12026723	2.64	rs12031592	0.0293	-4.55	1.44192	363	363	susie	0.067	0.00027	-1.55906	0.119	0.346607	0.338492	HMGCL
GTExv8.EUR.Liver	./WEIGHTS/GTExv8.EUR.Liver/ENSG00000277258.4.wgt.RDat	ENSG00000277258	17	38748377	38748378	0.3663	rs4795311	-2.97	rs8074919	0.010778	-4.21	1.05174	343	7	lasso	0.072	0.00017	-1.5593	0.119	0.346607	0.338492	PCGF2
GTExv8.EUR.Liver	./WEIGHTS/GTExv8.EUR.Liver/ENSG00000165929.12.wgt.RDat	ENSG00000165929	14	91867535	91867536	0.29	rs17128162	3.55	rs2402074	0.14932	5.89	-2.4215	458	36	enet	0.19	9.9e-10	-1.5572	0.119	0.346607	0.338492	TC2N
GTExv8.EUR.Liver	./WEIGHTS/GTExv8.EUR.Liver/ENSG00000196586.13.wgt.RDat	ENSG00000196586	6	75749191	75749192	0.0982	rs12200080	3.08	rs2842549	0.0373	-3.86	-1.65433	328	328	susie	0.047	0.002	1.5566	0.12	0.348403	0.340318	MYO6
GTExv8.EUR.Liver	./WEIGHTS/GTExv8.EUR.Liver/ENSG00000010379.15.wgt.RDat	ENSG00000010379	12	262872	262873	0.4137	rs7298766	-4.03	rs11615492	0.372091	8.16	1.5103	339	3	lasso	0.4	9.9e-22	1.55343	0.12	0.348403	0.340318	SLC6A13
GTExv8.EUR.Liver	./WEIGHTS/GTExv8.EUR.Liver/ENSG00000184402.14.wgt.RDat	ENSG00000184402	20	62143794	62143795	0.2492	rs13043313	5.28	rs6062064	0.031594	-4.5	1.75647	531	9	lasso	0.057	0.00075	-1.55291	0.12	0.348403	0.340318	SS18L1
GTExv8.EUR.Liver	./WEIGHTS/GTExv8.EUR.Liver/ENSG00000065457.10.wgt.RDat	ENSG00000065457	16	75623299	75623300	0.2084	rs12924867	3.76	rs7189895	0.111577	6.27	-1.8576	389	13	enet	0.14	1.6e-07	-1.5498	0.121	0.350746	0.342473	ADAT1
GTExv8.EUR.Liver	./WEIGHTS/GTExv8.EUR.Liver/ENSG00000020922.12.wgt.RDat	ENSG00000020922	11	94492905	94492906	0.5186	rs11607757	-14.64	rs535801	0.427696	8.76	1.40158	430	430	susie	0.43	1.2e-23	1.54858	0.121	0.350746	0.342473	MRE11
GTExv8.EUR.Liver	./WEIGHTS/GTExv8.EUR.Liver/ENSG00000103269.13.wgt.RDat	ENSG00000103269	16	675665	675666	0.1297	rs3743887	3.57	rs9937369	0.038343	-4.75	-1.3328	445	3	lasso	0.067	0.00028	1.5463	0.122	0.353081	0.34462	RHBDL1
GTExv8.EUR.Liver	./WEIGHTS/GTExv8.EUR.Liver/ENSG00000196605.7.wgt.RDat	ENSG00000196605	19	9793179	9793180	0.4544	rs10409243	6.24	rs10416236	0.323	7.9	-1.8093	340	340	susie	0.33	4.8e-17	-1.5468	0.122	0.353081	0.34462	ZNF846
GTExv8.EUR.Liver	./WEIGHTS/GTExv8.EUR.Liver/ENSG00000186453.12.wgt.RDat	ENSG00000186453	2	24175068	24175069	0.2136	rs2339940	4.58	rs6713263	0.133195	5.55	0.97924	281	281	susie	0.15	4.1e-08	1.54413	0.123	0.354002	0.345393	FAM228A
GTExv8.EUR.Liver	./WEIGHTS/GTExv8.EUR.Liver/ENSG00000263001.5.wgt.RDat	ENSG00000263001	7	74657666	74657667	0.3755	rs223011	3.94	rs35005436	0.250799	7.5	1.99192	154	14	enet	0.28	2.1e-14	1.54104	0.123	0.354002	0.345393	GTF2I
GTExv8.EUR.Liver	./WEIGHTS/GTExv8.EUR.Liver/ENSG00000184903.9.wgt.RDat	ENSG00000184903	7	111562516	111562517	0.095	rs847542	3.46	rs214455	0.052976	4.34	1.66253	317	317	susie	0.065	0.00034	1.54377	0.123	0.354002	0.345393	IMMP2L
GTExv8.EUR.Liver	./WEIGHTS/GTExv8.EUR.Liver/ENSG00000261366.1.wgt.RDat	ENSG00000261366	6	95577449	95577450	0.1785	rs13205436	6.24	rs2008783	0.0293	-3.54	0.00511	292	292	susie	0.09	2.8e-05	-1.5434	0.123	0.354002	0.345393	MANEA-DT
GTExv8.EUR.Liver	./WEIGHTS/GTExv8.EUR.Liver/ENSG00000134339.8.wgt.RDat	ENSG00000134339	11	18248642	18248643	0.134	rs12418990	-2.44	rs10430893	-0.003009	-3.72	-2.10884	432	30	enet	0.012	0.075	1.54051	0.123	0.354002	0.345393	SAA2
GTExv8.EUR.Liver	./WEIGHTS/GTExv8.EUR.Liver/ENSG00000137941.16.wgt.RDat	ENSG00000137941	1	83999149	83999150	0.3561	rs17131652	-2.36	rs910184	0.297152	-7.42	1.54059	491	1	top1	0.3	2.2e-15	-1.54059	0.123	0.354002	0.345393	TTLL7
GTExv8.EUR.Liver	./WEIGHTS/GTExv8.EUR.Liver/ENSG00000160190.13.wgt.RDat	ENSG00000160190	21	42496007	42496008	0.317	rs1893592	-5.01	rs228051	0.226	-6.37	1.4831	725	4	lasso	0.26	2.7e-13	-1.5393	0.123742	0.355193	0.346496	SLC37A1
GTExv8.EUR.Liver	./WEIGHTS/GTExv8.EUR.Liver/ENSG00000120907.17.wgt.RDat	ENSG00000120907	8	26867272	26867273	0.177	rs3739213	3.11	rs17055703	0.040813	4.11	1.538	647	1	top1	0.041	0.0039	1.538	0.124	0.355193	0.346496	ADRA1A
GTExv8.EUR.Liver	./WEIGHTS/GTExv8.EUR.Liver/ENSG00000204178.9.wgt.RDat	ENSG00000204178	1	25430857	25430858	0.1607	rs10903115	-3.16	rs873308	0.094778	4.66	1.53478	375	375	susie	0.095	1.6e-05	1.53995	0.124	0.355193	0.346496	MACO1
GTExv8.EUR.Liver	./WEIGHTS/GTExv8.EUR.Liver/ENSG00000130758.7.wgt.RDat	ENSG00000130758	19	40191743	40191744	0.3675	rs234369	3.86	rs3746006	0.259	-7.06	-1.4617	388	5	lasso	0.29	5.2e-15	1.53951	0.124	0.355193	0.346496	MAP3K10
GTExv8.EUR.Liver	./WEIGHTS/GTExv8.EUR.Liver/ENSG00000099365.10.wgt.RDat	ENSG00000099365	16	31010660	31010661	0.0811	rs2288005	-3.73	rs7203999	0.041525	3.65	-1.539	232	1	top1	0.042	0.0037	-1.539	0.124	0.355193	0.346496	STX1B
GTExv8.EUR.Liver	./WEIGHTS/GTExv8.EUR.Liver/ENSG00000244607.5.wgt.RDat	ENSG00000244607	3	42773203	42773204	0.1852	rs1062051	2.86	rs3846063	0.042293	-4.17	-1.1472	447	21	enet	0.093	2e-05	1.53503	0.125	0.357213	0.348607	CCDC13
GTExv8.EUR.Liver	./WEIGHTS/GTExv8.EUR.Liver/ENSG00000087365.15.wgt.RDat	ENSG00000087365	11	66050728	66050729	0.319	rs749112	3.89	rs1203998	0.19022	-6.18	1.53517	359	1	top1	0.19	7e-10	-1.53517	0.125	0.357213	0.348607	SF3B2
GTExv8.EUR.Liver	./WEIGHTS/GTExv8.EUR.Liver/ENSG00000165948.10.wgt.RDat	ENSG00000165948	14	94081281	94081282	0.3421	rs7151526	8.95	rs10139429	0.07968	-5.38	-1.0264	707	707	susie	0.097	1.3e-05	1.5287	0.126	0.35782	0.349347	IFI27L1
GTExv8.EUR.Liver	./WEIGHTS/GTExv8.EUR.Liver/ENSG00000143195.12.wgt.RDat	ENSG00000143195	1	166975481	166975482	0.2276	rs481045	-2.8	rs6695609	0.04269	4.35	-0.25823	590	590	susie	0.088	3.6e-05	-1.5285	0.126	0.35782	0.349347	ILDR2
GTExv8.EUR.Liver	./WEIGHTS/GTExv8.EUR.Liver/ENSG00000104450.12.wgt.RDat	ENSG00000104450	8	100157905	100157906	0.1562	rs7818506	-4.23	rs1954700	0.036247	3.87	-1.0445	370	2	lasso	0.077	0.0001	-1.5302	0.126	0.35782	0.349347	SPAG1
GTExv8.EUR.Liver	./WEIGHTS/GTExv8.EUR.Liver/ENSG00000161860.7.wgt.RDat	ENSG00000161860	19	12919275	12919276	0.148	rs10415363	-3.43	rs1049481	0.0584	-4.69	-1.5764	322	322	susie	0.066	0.00033	1.53025	0.126	0.35782	0.349347	SYCE2
GTExv8.EUR.Liver	./WEIGHTS/GTExv8.EUR.Liver/ENSG00000112299.7.wgt.RDat	ENSG00000112299	6	132714048	132714049	0.1819	rs4571580	-4.44	rs2267952	0.134	5.64	-1.72877	520	3	lasso	0.14	9.9e-08	-1.5316	0.126	0.35782	0.349347	VNN1
GTExv8.EUR.Liver	./WEIGHTS/GTExv8.EUR.Liver/ENSG00000188372.14.wgt.RDat	ENSG00000188372	7	76424906	76424907	0.6421	rs2110464	-3.43	rs13232187	0.194373	6.4	-0.43012	225	39	enet	0.29	2.9e-15	1.53154	0.126	0.35782	0.349347	ZP3
GTExv8.EUR.Liver	./WEIGHTS/GTExv8.EUR.Liver/ENSG00000188001.9.wgt.RDat	ENSG00000188001	3	188947213	188947214	0.3099	rs9820955	-2.55	rs10490883	0.030406	-5.63	1.0857	450	8	lasso	0.077	0.00011	-1.52749	0.127	0.359817	0.351096	TPRG1
GTExv8.EUR.Liver	./WEIGHTS/GTExv8.EUR.Liver/ENSG00000277149.4.wgt.RDat	ENSG00000277149	7	72828197	72828198	0.4578	rs2909969	2.42	rs9768979	0.450587	9.31	1.37359	106	3	lasso	0.48	1.1e-26	1.52476	0.127	0.359817	0.351096	TYW1B
GTExv8.EUR.Liver	./WEIGHTS/GTExv8.EUR.Liver/ENSG00000078140.13.wgt.RDat	ENSG00000078140	4	39698043	39698044	0.3366	rs11940694	-3.7	rs7676961	0.196418	-6.07	-1.5277	364	1	top1	0.2	3.5e-10	1.52767	0.127	0.359817	0.351096	UBE2K
GTExv8.EUR.Liver	./WEIGHTS/GTExv8.EUR.Liver/ENSG00000101447.14.wgt.RDat	ENSG00000101447	20	38926311	38926312	0.2619	rs6124112	-3.04	rs10392	0.13931	5.83	1.65645	404	21	enet	0.15	4.6e-08	1.52252	0.128	0.362086	0.353518	FAM83D
GTExv8.EUR.Liver	./WEIGHTS/GTExv8.EUR.Liver/ENSG00000226124.6.wgt.RDat	ENSG00000226124	2	199851172	199851173	0.3735	rs12613687	3.14	rs6759018	0.163481	6.42	-1.03455	309	7	lasso	0.23	6.7e-12	-1.51851	0.129	0.3635	0.354564	FTCDNL1
GTExv8.EUR.Liver	./WEIGHTS/GTExv8.EUR.Liver/ENSG00000188385.11.wgt.RDat	ENSG00000188385	10	132104670	132104671	0.2598	rs2637656	3.75	rs11592585	0.063819	4.58	-1.41352	483	24	enet	0.099	1.1e-05	-1.51833	0.129	0.3635	0.354564	JAKMIP3
GTExv8.EUR.Liver	./WEIGHTS/GTExv8.EUR.Liver/ENSG00000227676.3.wgt.RDat	ENSG00000227676	13	79566726	79566727	0.311	rs4141825	2.56	rs7988601	0.19739	6.31	1.5293	373	373	susie	0.2	2.3e-10	1.5194	0.129	0.3635	0.354564	LINC01068
GTExv8.EUR.Liver	./WEIGHTS/GTExv8.EUR.Liver/ENSG00000133872.13.wgt.RDat	ENSG00000133872	8	30082423	30082424	0.2069	rs17625964	3.43	rs16876829	-0.00279	-3.35	0.515	381	381	susie	0.048	0.002	-1.518	0.129	0.3635	0.354564	SARAF
GTExv8.EUR.Liver	./WEIGHTS/GTExv8.EUR.Liver/ENSG00000253797.2.wgt.RDat	ENSG00000253797	13	52029664	52029665	0.154	rs2296029	3.74	rs1924609	0.0721	4.45	1.5841	344	344	susie	0.083	5.5e-05	1.5165	0.129	0.3635	0.354564	UTP14C
GTExv8.EUR.Liver	./WEIGHTS/GTExv8.EUR.Liver/ENSG00000156042.17.wgt.RDat	ENSG00000156042	10	73358858	73358859	0.0959	rs12570126	-4.78	rs12644	-0.002508	-3.37	-3.79848	222	22	enet	0.011	0.083	1.51406	0.13	0.365185	0.356625	CFAP70
GTExv8.EUR.Liver	./WEIGHTS/GTExv8.EUR.Liver/ENSG00000119632.3.wgt.RDat	ENSG00000119632	14	94130252	94130253	0.2927	rs7151526	8.95	rs10145627	0.03875	-4.13	1.2234	751	751	susie	0.042	0.0034	-1.5139	0.13	0.365185	0.356625	IFI27L2
GTExv8.EUR.Liver	./WEIGHTS/GTExv8.EUR.Liver/ENSG00000119737.5.wgt.RDat	ENSG00000119737	2	53859988	53859989	0.1213	rs6753258	-3.17	rs6545388	0.118624	4.8	-1.50827	466	1	top1	0.12	1.5e-06	-1.50827	0.131	0.365733	0.357307	GPR75
GTExv8.EUR.Liver	./WEIGHTS/GTExv8.EUR.Liver/ENSG00000187105.8.wgt.RDat	ENSG00000187105	14	73558946	73558947	0.6201	rs8018725	-3.99	rs8018967	0.1626	-6.29	1.3201	360	27	enet	0.21	1.1e-10	-1.5089	0.131	0.365733	0.357307	HEATR4
GTExv8.EUR.Liver	./WEIGHTS/GTExv8.EUR.Liver/ENSG00000230555.2.wgt.RDat	ENSG00000230555	10	43420737	43420738	0.2019	rs10899795	3.65	rs2243492	0.060796	4.34	1.5121	450	1	top1	0.061	0.00053	1.5121	0.131	0.365733	0.357307	LINC02916
GTExv8.EUR.Liver	./WEIGHTS/GTExv8.EUR.Liver/ENSG00000214106.7.wgt.RDat	ENSG00000214106	7	154928497	154928498	0.3128	rs7800040	2.82	rs3800580	0.148137	5.35	-1.51102	666	1	top1	0.15	6.8e-08	-1.51102	0.131	0.365733	0.357307	PAXIP1-AS2
GTExv8.EUR.Liver	./WEIGHTS/GTExv8.EUR.Liver/ENSG00000161800.12.wgt.RDat	ENSG00000161800	12	50033135	50033136	0.1528	rs7302422	4.07	rs4351895	0.013196	3.11	0.0126	327	327	susie	0.036	0.0066	1.50971	0.131	0.365733	0.357307	RACGAP1
GTExv8.EUR.Liver	./WEIGHTS/GTExv8.EUR.Liver/ENSG00000158865.12.wgt.RDat	ENSG00000158865	16	24845840	24845841	0.1657	rs4788432	-4.4	rs11862971	0.138179	5.19	1.5101	395	1	top1	0.14	1.9e-07	1.5101	0.131	0.365733	0.357307	SLC5A11
GTExv8.EUR.Liver	./WEIGHTS/GTExv8.EUR.Liver/ENSG00000183784.6.wgt.RDat	ENSG00000183784	9	215740	215741	0.373	rs10970611	-3.7	rs600951	0.27313	7.03	-1.50578	491	1	top1	0.27	4.4e-14	-1.5058	0.132	0.36796	0.359691	DOCK8-AS1
GTExv8.EUR.Liver	./WEIGHTS/GTExv8.EUR.Liver/ENSG00000135929.8.wgt.RDat	ENSG00000135929	2	218781755	218781756	0.1297	rs10189064	4.19	rs933994	0.092395	-4.57	1.0479	377	377	susie	0.096	1.6e-05	-1.50264	0.133	0.370464	0.36207	CYP27A1
GTExv8.EUR.Liver	./WEIGHTS/GTExv8.EUR.Liver/ENSG00000160051.11.wgt.RDat	ENSG00000160051	1	32205758	32205759	0.3087	rs630789	-3.26	rs16834986	-0.005534	3.21	-0.186	212	43	enet	0.081	7.2e-05	-1.49812	0.134	0.372393	0.364097	IQCC
GTExv8.EUR.Liver	./WEIGHTS/GTExv8.EUR.Liver/ENSG00000131845.14.wgt.RDat	ENSG00000131845	19	57351359	57351360	0.3095	rs11084487	3.03	rs862703	0.133	-6.06	-1.8236	507	8	lasso	0.17	8.2e-09	1.5003	0.134	0.372393	0.364097	ZNF304
GTExv8.EUR.Liver	./WEIGHTS/GTExv8.EUR.Liver/ENSG00000027847.13.wgt.RDat	ENSG00000027847	5	177600099	177600100	0.1362	rs2544814	-3.21	rs1047577	0.07746	-4.71	-1.4931	239	1	top1	0.077	0.0001	1.4931	0.135	0.373666	0.365422	B4GALT7
GTExv8.EUR.Liver	./WEIGHTS/GTExv8.EUR.Liver/ENSG00000100097.11.wgt.RDat	ENSG00000100097	22	37675607	37675608	0.1811	rs8192548	-3.39	rs4820294	0.16521	-5.75	1.4572	470	470	susie	0.17	6.5e-09	-1.49292	0.135	0.373666	0.365422	LGALS1
GTExv8.EUR.Liver	./WEIGHTS/GTExv8.EUR.Liver/ENSG00000253320.5.wgt.RDat	ENSG00000253320	8	102864910	102864911	0.1898	rs13269273	-3.63	rs529802	0.040532	-4.16	1.3297	514	514	susie	0.063	0.00044	-1.4936	0.135	0.373666	0.365422	MAILR
GTExv8.EUR.Liver	./WEIGHTS/GTExv8.EUR.Liver/ENSG00000196981.3.wgt.RDat	ENSG00000196981	3	122416050	122416051	0.1441	rs9812227	2.87	rs3749213	0.130363	5.18	-1.495	461	1	top1	0.13	4.4e-07	-1.49499	0.135	0.373666	0.365422	WDR5B
GTExv8.EUR.Liver	./WEIGHTS/GTExv8.EUR.Liver/ENSG00000172346.14.wgt.RDat	ENSG00000172346	22	41560762	41560763	0.2217	rs7286979	-4.04	rs132788	0.07207	-5.43	-1.0607	292	2	lasso	0.14	1.6e-07	1.48975	0.136	0.373666	0.367084	CSDC2
GTExv8.EUR.Liver	./WEIGHTS/GTExv8.EUR.Liver/ENSG00000068097.14.wgt.RDat	ENSG00000068097	17	60078930	60078931	0.3377	rs1292042	-3.22	rs2627907	0.140709	5.56	1.28047	224	8	lasso	0.17	5.9e-09	1.49127	0.136	0.373666	0.367084	HEATR6
GTExv8.EUR.Liver	./WEIGHTS/GTExv8.EUR.Liver/ENSG00000167272.10.wgt.RDat	ENSG00000167272	12	120581397	120581398	0.1871	rs610578	-9.13	rs2292681	0.037117	3.92	1.4908	411	1	top1	0.037	0.0057	1.49078	0.136	0.373666	0.367084	POP5
GTExv8.EUR.Liver	./WEIGHTS/GTExv8.EUR.Liver/ENSG00000149573.8.wgt.RDat	ENSG00000149573	11	118264535	118264536	0.2066	rs4472969	-3.63	rs10790248	0.136333	-5.13	-1.48887	535	1	top1	0.14	2.4e-07	1.48887	0.137	0.375845	0.369085	MPZL2
GTExv8.EUR.Liver	./WEIGHTS/GTExv8.EUR.Liver/ENSG00000196391.10.wgt.RDat	ENSG00000196391	15	90352244	90352245	0.2466	rs2939847	3.86	rs2601181	0.20532	6.63	1.4589	384	384	susie	0.22	1.6e-11	1.4866	0.137	0.375845	0.369085	ZNF774
GTExv8.EUR.Liver	./WEIGHTS/GTExv8.EUR.Liver/ENSG00000142188.16.wgt.RDat	ENSG00000142188	21	33480010	33480011	0.2195	rs1048672	-4.48	rs2834215	0.179	-6.03	-1.4838	458	1	top1	0.18	2.4e-09	1.4838	0.137853	0.376882	0.370729	TMEM50B
GTExv8.EUR.Liver	./WEIGHTS/GTExv8.EUR.Liver/ENSG00000143199.17.wgt.RDat	ENSG00000143199	1	167914214	167914215	0.1406	rs203838	3.03	rs16859886	0.006603	4.01	1.58697	537	2	lasso	0.048	0.0018	1.48394	0.138	0.376882	0.370729	ADCY10
GTExv8.EUR.Liver	./WEIGHTS/GTExv8.EUR.Liver/ENSG00000161267.11.wgt.RDat	ENSG00000161267	3	197573322	197573323	0.2677	rs2567352	3.36	rs501101	0.031778	4.14	1.3396	384	43	enet	0.065	0.00036	1.48336	0.138	0.376882	0.370729	BDH1
GTExv8.EUR.Liver	./WEIGHTS/GTExv8.EUR.Liver/ENSG00000182993.3.wgt.RDat	ENSG00000182993	12	14803571	14803572	0.2354	rs11614445	4.22	rs7309504	0.083553	-4.69	0.9085	367	367	susie	0.1	6.9e-06	-1.47863	0.139	0.377909	0.371665	C12orf60
GTExv8.EUR.Liver	./WEIGHTS/GTExv8.EUR.Liver/ENSG00000131844.15.wgt.RDat	ENSG00000131844	5	71587287	71587288	0.115	rs1911933	-3.56	rs6885523	0.02611	-4.03	1.5959	312	312	susie	0.045	0.0025	-1.4793	0.139	0.377909	0.371665	MCCC2
GTExv8.EUR.Liver	./WEIGHTS/GTExv8.EUR.Liver/ENSG00000180992.6.wgt.RDat	ENSG00000180992	6	44127456	44127457	0.288	rs998584	-8.94	rs877111	0.22	-6.36	1.03336	548	548	susie	0.23	5.2e-12	-1.4798	0.139	0.377909	0.371665	MRPL14
GTExv8.EUR.Liver	./WEIGHTS/GTExv8.EUR.Liver/ENSG00000140367.11.wgt.RDat	ENSG00000140367	15	75843284	75843285	0.1628	rs11856606	-4.99	rs2593280	0.062604	4.53	1.5102	282	282	susie	0.087	3.9e-05	1.4808	0.139	0.377909	0.371665	UBE2Q2
GTExv8.EUR.Liver	./WEIGHTS/GTExv8.EUR.Liver/ENSG00000182903.15.wgt.RDat	ENSG00000182903	4	499155	499156	0.2607	rs28716466	2.13	rs6838825	0.193608	-6.21	-1.4907	320	320	susie	0.2	3.5e-10	1.47948	0.139	0.377909	0.371665	ZNF721
GTExv8.EUR.Liver	./WEIGHTS/GTExv8.EUR.Liver/ENSG00000147894.14.wgt.RDat	ENSG00000147894	9	27573865	27573866	0.2585	rs11789249	3.37	rs13691	0.06235	-4.24	1.313	718	718	susie	0.086	4e-05	-1.4776	0.14	0.379776	0.37329	C9orf72
GTExv8.EUR.Liver	./WEIGHTS/GTExv8.EUR.Liver/ENSG00000155393.12.wgt.RDat	ENSG00000155393	16	50065940	50065941	0.1856	rs1420686	-3.37	rs8052492	0.148907	-5.48	-1.4754	374	1	top1	0.15	6.2e-08	1.4754	0.14	0.379776	0.37329	HEATR3
GTExv8.EUR.Liver	./WEIGHTS/GTExv8.EUR.Liver/ENSG00000157927.16.wgt.RDat	ENSG00000157927	7	4883718	4883719	0.2178	rs1880120	-3.48	rs7810433	0.055591	4.58	-1.47559	377	1	top1	0.056	0.0009	-1.47559	0.14	0.379776	0.37329	RADIL
GTExv8.EUR.Liver	./WEIGHTS/GTExv8.EUR.Liver/ENSG00000172469.15.wgt.RDat	ENSG00000172469	6	95577542	95577543	0.2787	rs13205436	6.24	rs9490131	0.102	-4.42	-1.47185	292	1	top1	0.1	8.7e-06	1.4718	0.141	0.381634	0.374905	MANEA
GTExv8.EUR.Liver	./WEIGHTS/GTExv8.EUR.Liver/ENSG00000196209.12.wgt.RDat	ENSG00000196209	20	1491586	1491587	0.4184	rs6136470	2.92	rs6135095	0.120706	-6.09	1.2931	639	22	enet	0.15	3.3e-08	-1.47068	0.141	0.381634	0.374905	SIRPB2
GTExv8.EUR.Liver	./WEIGHTS/GTExv8.EUR.Liver/ENSG00000144357.16.wgt.RDat	ENSG00000144357	2	169827457	169827458	0.2394	rs1344639	-4.67	rs10930385	0.038357	4.16	-0.06258	469	8	lasso	0.095	1.7e-05	-1.47109	0.141	0.381634	0.374905	UBR3
GTExv8.EUR.Liver	./WEIGHTS/GTExv8.EUR.Liver/ENSG00000164144.15.wgt.RDat	ENSG00000164144	4	152779936	152779937	0.3953	rs10011838	3.59	rs4619875	0.143119	6.19	-1.879	384	384	susie	0.17	9.6e-09	-1.46785	0.142	0.381783	0.375464	ARFIP1
GTExv8.EUR.Liver	./WEIGHTS/GTExv8.EUR.Liver/ENSG00000164221.12.wgt.RDat	ENSG00000164221	5	115296830	115296831	0.1671	rs3805588	2.79	rs11745636	0.08895	-4.78	1.4699	420	1	top1	0.089	3.1e-05	-1.4699	0.142	0.381783	0.375464	CCDC112
GTExv8.EUR.Liver	./WEIGHTS/GTExv8.EUR.Liver/ENSG00000180902.17.wgt.RDat	ENSG00000180902	2	241734578	241734579	0.5111	rs4675930	3.27	rs6733823	0.341512	7.85	-1.46906	221	1	top1	0.34	6.6e-18	-1.46906	0.142	0.381783	0.375464	D2HGDH
GTExv8.EUR.Liver	./WEIGHTS/GTExv8.EUR.Liver/ENSG00000154252.11.wgt.RDat	ENSG00000154252	2	241776824	241776825	0.6121	rs4675930	3.27	rs6733823	0.44915	-9	-1.46906	202	1	top1	0.45	8.8e-25	1.46906	0.142	0.381783	0.375464	GAL3ST2
GTExv8.EUR.Liver	./WEIGHTS/GTExv8.EUR.Liver/ENSG00000233308.1.wgt.RDat	ENSG00000233308	3	191234604	191234605	0.3235	rs4687207	2.71	rs6444530	0.034776	4.9	0.2837	487	24	enet	0.12	2.1e-06	-1.46794	0.142	0.381783	0.375464	OSTN-AS1
GTExv8.EUR.Liver	./WEIGHTS/GTExv8.EUR.Liver/ENSG00000129204.16.wgt.RDat	ENSG00000129204	17	5116437	5116438	0.2431	rs3026098	-4.35	rs9897420	0.098426	5.09	1.07752	430	34	enet	0.14	2.1e-07	1.46911	0.142	0.381783	0.375464	USP6
GTExv8.EUR.Liver	./WEIGHTS/GTExv8.EUR.Liver/ENSG00000175182.14.wgt.RDat	ENSG00000175182	3	184335925	184335926	0.3847	rs2231224	5.03	rs2293604	0.055098	5	1.5543	512	512	susie	0.093	2.2e-05	1.46572	0.143	0.383337	0.376712	FAM131A
GTExv8.EUR.Liver	./WEIGHTS/GTExv8.EUR.Liver/ENSG00000099783.11.wgt.RDat	ENSG00000099783	19	8455404	8455405	0.3107	rs7253377	3.49	rs7257902	-0.00557	-3.28	0.7386	384	384	susie	0.0017	0.26	1.46299	0.143	0.383337	0.376712	HNRNPM
GTExv8.EUR.Liver	./WEIGHTS/GTExv8.EUR.Liver/ENSG00000079739.15.wgt.RDat	ENSG00000079739	1	63593275	63593276	0.2253	rs6657738	3.16	rs4643	0.133102	-5.03	1.46526	473	1	top1	0.13	3.3e-07	-1.46526	0.143	0.383337	0.376712	PGM1
GTExv8.EUR.Liver	./WEIGHTS/GTExv8.EUR.Liver/ENSG00000189180.15.wgt.RDat	ENSG00000189180	10	38010649	38010650	0.0823	rs2749592	3.48	rs1208683	0.012994	-4.02	-0.86135	269	9	lasso	0.05	0.0016	1.46498	0.143	0.383337	0.376712	ZNF33A
GTExv8.EUR.Liver	./WEIGHTS/GTExv8.EUR.Liver/ENSG00000029153.14.wgt.RDat	ENSG00000029153	12	27332853	27332854	0.1689	rs7310809	-3.78	rs11048980	0.082332	4.77	-1.3147	506	506	susie	0.098	1.3e-05	-1.46209	0.144	0.384317	0.377603	BMAL2
GTExv8.EUR.Liver	./WEIGHTS/GTExv8.EUR.Liver/ENSG00000103550.13.wgt.RDat	ENSG00000103550	16	19717693	19717694	0.3563	rs732999	-2.59	rs4782279	0.327802	7.74	-1.5847	444	444	susie	0.33	1.9e-17	-1.4621	0.144	0.384317	0.377603	KNOP1
GTExv8.EUR.Liver	./WEIGHTS/GTExv8.EUR.Liver/ENSG00000227354.6.wgt.RDat	ENSG00000227354	13	79406308	79406309	0.36	rs4141825	2.56	rs1155848	0.21638	6.92	-1.5129	394	394	susie	0.24	1.9e-12	-1.4615	0.144	0.384317	0.377603	RBM26-AS1
GTExv8.EUR.Liver	./WEIGHTS/GTExv8.EUR.Liver/ENSG00000183569.17.wgt.RDat	ENSG00000183569	22	42553616	42553617	0.3307	rs130397	-3.72	rs137129	0.03871	-5.29	0.5197	406	7	lasso	0.16	2.2e-08	-1.46112	0.144	0.384317	0.377603	SERHL2
GTExv8.EUR.Liver	./WEIGHTS/GTExv8.EUR.Liver/ENSG00000260708.1.wgt.RDat	ENSG00000260708	22	46762562	46762563	0.3838	rs5768768	3.14	rs12389	0.31596	-7.85	-1.4601	572	1	top1	0.32	2e-16	1.46008	0.144	0.384317	0.377603	TBC1D22A-DT
GTExv8.EUR.Liver	./WEIGHTS/GTExv8.EUR.Liver/ENSG00000237945.7.wgt.RDat	ENSG00000237945	21	33917012	33917013	0.2588	rs1048672	-4.48	rs766425	0.0587	4.46	1.5067	393	393	susie	0.091	2.5e-05	1.4585	0.144696	0.385853	0.37908	LINC00649
GTExv8.EUR.Liver	./WEIGHTS/GTExv8.EUR.Liver/ENSG00000054219.10.wgt.RDat	ENSG00000054219	2	159904748	159904749	0.3105	rs17815029	-6.53	rs3806603	0.30065	-7.61	1.3703	444	444	susie	0.31	3e-16	-1.4574	0.145	0.385853	0.379528	LY75
GTExv8.EUR.Liver	./WEIGHTS/GTExv8.EUR.Liver/ENSG00000170899.10.wgt.RDat	ENSG00000170899	6	52995377	52995378	0.3543	rs941968	-4.87	rs9382157	0.0647	-4.62	-1.69088	530	530	susie	0.079	8.7e-05	1.4531	0.146	0.387946	0.381795	GSTA4
GTExv8.EUR.Liver	./WEIGHTS/GTExv8.EUR.Liver/ENSG00000253549.5.wgt.RDat	ENSG00000253549	8	85464914	85464915	0.1331	rs6986040	-3.11	rs1496530	0.033355	-3.66	-1.5273	185	3	lasso	0.041	0.004	1.4496	0.147	0.389181	0.383005	CA3-AS1
GTExv8.EUR.Liver	./WEIGHTS/GTExv8.EUR.Liver/ENSG00000154803.12.wgt.RDat	ENSG00000154803	17	17237181	17237182	0.3807	rs4073940	5.04	rs1708618	0.366264	-8.2	-1.45151	396	1	top1	0.37	2.2e-19	1.45151	0.147	0.389181	0.383005	FLCN
GTExv8.EUR.Liver	./WEIGHTS/GTExv8.EUR.Liver/ENSG00000188672.17.wgt.RDat	ENSG00000188672	1	25430191	25430192	0.2664	rs10903115	-3.16	rs3091242	0.224843	-6.68	1.27851	375	375	susie	0.23	1.2e-11	-1.45122	0.147	0.389181	0.383005	RHCE
GTExv8.EUR.Liver	./WEIGHTS/GTExv8.EUR.Liver/ENSG00000168661.14.wgt.RDat	ENSG00000168661	19	34926902	34926903	0.1311	rs916694	-5.73	rs2546020	0.0917	-4.66	-1.3537	461	461	susie	0.1	9.4e-06	1.45065	0.147	0.389181	0.383005	ZNF30
GTExv8.EUR.Liver	./WEIGHTS/GTExv8.EUR.Liver/ENSG00000163041.9.wgt.RDat	ENSG00000163041	1	226061876	226061877	0.5355	rs1557092	-3.63	rs3768543	0.343076	8.09	1.44091	383	383	susie	0.36	9.3e-19	1.44793	0.148	0.390406	0.384207	H3-3A
GTExv8.EUR.Liver	./WEIGHTS/GTExv8.EUR.Liver/ENSG00000117643.14.wgt.RDat	ENSG00000117643	1	25617467	25617468	0.286	rs2275950	-3.29	rs11247595	0.097771	4.74	-2.04832	304	304	susie	0.11	5.5e-06	-1.44687	0.148	0.390406	0.384207	MAN1C1
GTExv8.EUR.Liver	./WEIGHTS/GTExv8.EUR.Liver/ENSG00000150773.10.wgt.RDat	ENSG00000150773	11	112074084	112074085	0.1744	rs17565975	3.34	rs7108803	-0.003305	3.91	-0.58957	344	9	lasso	0.021	0.031	-1.44611	0.148	0.390406	0.384207	PIH1D2
GTExv8.EUR.Liver	./WEIGHTS/GTExv8.EUR.Liver/ENSG00000075131.9.wgt.RDat	ENSG00000075131	15	66386745	66386746	0.2046	rs12442231	-4.19	rs12914520	0.02344	4.22	1.4456	520	1	top1	0.023	0.023	1.4456	0.148	0.390406	0.384207	TIPIN
GTExv8.EUR.Liver	./WEIGHTS/GTExv8.EUR.Liver/ENSG00000179406.7.wgt.RDat	ENSG00000179406	7	66493565	66493566	0.1516	rs2901311	5.15	rs6460292	0.176754	-6.17	1.71917	239	239	susie	0.18	2.1e-09	-1.44404	0.149	0.392475	0.386452	LINC00174
GTExv8.EUR.Liver	./WEIGHTS/GTExv8.EUR.Liver/ENSG00000182919.14.wgt.RDat	ENSG00000182919	11	93741962	93741963	0.2521	rs11607757	-14.64	rs652961	0.233267	6.63	-1.43886	407	1	top1	0.23	5.2e-12	-1.43886	0.15	0.394537	0.388339	C11orf54
GTExv8.EUR.Liver	./WEIGHTS/GTExv8.EUR.Liver/ENSG00000196313.11.wgt.RDat	ENSG00000196313	7	72879364	72879365	0.1721	rs2909969	2.42	rs9768979	0.047692	4.22	1.37359	117	117	susie	0.092	2.3e-05	1.43923	0.15	0.394537	0.388339	POM121
GTExv8.EUR.Liver	./WEIGHTS/GTExv8.EUR.Liver/ENSG00000269190.5.wgt.RDat	ENSG00000269190	19	38975909	38975910	0.3497	rs10853720	3.26	rs498586	0.00996	3.79	1.6961	397	45	enet	0.036	0.0063	-1.43528	0.151	0.396593	0.39022	FBXO17
GTExv8.EUR.Liver	./WEIGHTS/GTExv8.EUR.Liver/ENSG00000101188.4.wgt.RDat	ENSG00000101188	20	62708836	62708837	0.3916	rs13043313	5.28	rs856952	0.220432	-6.47	-1.43488	522	1	top1	0.22	2.3e-11	1.43488	0.151	0.396593	0.39022	NTSR1
GTExv8.EUR.Liver	./WEIGHTS/GTExv8.EUR.Liver/ENSG00000120645.11.wgt.RDat	ENSG00000120645	12	66764	66765	0.3215	rs7298766	-4.03	rs4980848	0.079051	5.06	0.9177	253	24	enet	0.11	6.1e-06	1.43239	0.152	0.398931	0.392449	IQSEC3
GTExv8.EUR.Liver	./WEIGHTS/GTExv8.EUR.Liver/ENSG00000183207.13.wgt.RDat	ENSG00000183207	19	48993447	48993448	0.2631	rs838133	8.34	rs3764622	0.0661	-4.91	1.3246	425	27	enet	0.16	1.3e-08	-1.42831	0.153	0.400977	0.394317	RUVBL2
GTExv8.EUR.Liver	./WEIGHTS/GTExv8.EUR.Liver/ENSG00000140386.12.wgt.RDat	ENSG00000140386	15	76905443	76905444	0.4096	rs8028830	-2.53	rs12437981	0.348922	8.1	1.3527	232	3	lasso	0.36	3.9e-19	1.4305	0.153	0.400977	0.394317	SCAPER
GTExv8.EUR.Liver	./WEIGHTS/GTExv8.EUR.Liver/ENSG00000143156.13.wgt.RDat	ENSG00000143156	1	169367966	169367967	0.2059	rs6427199	2.26	rs10800408	0.072716	-5.4	-1.56837	589	589	susie	0.098	1.3e-05	1.42539	0.154	0.402437	0.396179	NME7
GTExv8.EUR.Liver	./WEIGHTS/GTExv8.EUR.Liver/ENSG00000161395.13.wgt.RDat	ENSG00000161395	17	39696796	39696797	0.412	rs4252596	-3.25	rs903502	0.297913	7.7	1.22671	319	47	enet	0.35	3.3e-18	1.42714	0.154	0.402437	0.396179	PGAP3
GTExv8.EUR.Liver	./WEIGHTS/GTExv8.EUR.Liver/ENSG00000108001.13.wgt.RDat	ENSG00000108001	10	129963840	129963841	0.3875	rs12259379	3.5	rs4750773	0.161535	-5.47	1.42166	601	1	top1	0.16	1.6e-08	-1.42166	0.155	0.4036	0.397318	EBF3
GTExv8.EUR.Liver	./WEIGHTS/GTExv8.EUR.Liver/ENSG00000125388.19.wgt.RDat	ENSG00000125388	4	2963607	2963608	0.1803	rs2024115	-6.48	rs3021146	0.086957	-4.15	-1.4213	380	1	top1	0.087	3.8e-05	1.42128	0.155	0.4036	0.397318	GRK4
GTExv8.EUR.Liver	./WEIGHTS/GTExv8.EUR.Liver/ENSG00000283141.1.wgt.RDat	ENSG00000283141	10	129784982	129784983	0.2866	rs12259379	3.5	rs4750773	0.093715	-4.61	1.42166	568	1	top1	0.094	1.9e-05	-1.42166	0.155	0.4036	0.397318	LINC02666
GTExv8.EUR.Liver	./WEIGHTS/GTExv8.EUR.Liver/ENSG00000175213.2.wgt.RDat	ENSG00000175213	11	46700817	46700818	0.1566	rs3740690	-4.36	rs7929294	0.131979	-5.07	1.37828	238	238	susie	0.13	3.1e-07	-1.42297	0.155	0.4036	0.397318	ZNF408
GTExv8.EUR.Liver	./WEIGHTS/GTExv8.EUR.Liver/ENSG00000246982.6.wgt.RDat	ENSG00000246982	6	36197204	36197205	0.4895	rs3176334	-5.99	rs6906612	0.262	6.96	-1.39006	407	407	susie	0.29	7.1e-15	-1.4193	0.156	0.404754	0.398093	BRPF3-AS1
GTExv8.EUR.Liver	./WEIGHTS/GTExv8.EUR.Liver/ENSG00000164488.11.wgt.RDat	ENSG00000164488	6	168319753	168319754	0.3253	rs9346516	-3.89	rs10806681	0.227	6.42	-2.41734	640	31	enet	0.25	1e-12	-1.4176	0.156	0.404754	0.398093	DACT2
GTExv8.EUR.Liver	./WEIGHTS/GTExv8.EUR.Liver/ENSG00000170571.11.wgt.RDat	ENSG00000170571	5	50443247	50443248	0.1005	rs13157992	-1.66	rs2055907	0.10132	4.74	-1.4172	182	1	top1	0.1	8.9e-06	-1.4172	0.156	0.404754	0.398093	EMB
GTExv8.EUR.Liver	./WEIGHTS/GTExv8.EUR.Liver/ENSG00000243317.7.wgt.RDat	ENSG00000243317	7	135662495	135662496	0.3726	rs292555	-7.52	rs3110823	0.208664	-6.54	0.96965	458	19	enet	0.23	6.8e-12	-1.41813	0.156	0.404754	0.398093	STMP1
GTExv8.EUR.Liver	./WEIGHTS/GTExv8.EUR.Liver/ENSG00000144120.12.wgt.RDat	ENSG00000144120	2	119679166	119679167	0.4082	rs6761357	-3.2	rs4849797	0.271364	-7.03	-1.41889	357	1	top1	0.27	5.5e-14	1.41889	0.156	0.404754	0.398093	TMEM177
GTExv8.EUR.Liver	./WEIGHTS/GTExv8.EUR.Liver/ENSG00000166938.12.wgt.RDat	ENSG00000166938	15	66293216	66293217	0.1646	rs12442231	-4.19	rs7176986	0.182583	-5.98	1.3988	490	490	susie	0.19	7.8e-10	-1.4162	0.157	0.406478	0.399929	DIS3L
GTExv8.EUR.Liver	./WEIGHTS/GTExv8.EUR.Liver/ENSG00000171503.11.wgt.RDat	ENSG00000171503	4	158672255	158672256	0.1174	rs2014078	-3.92	rs4320182	0.025803	3.75	0.9147	274	19	enet	0.042	0.0036	1.41438	0.157	0.406478	0.399929	ETFDH
GTExv8.EUR.Liver	./WEIGHTS/GTExv8.EUR.Liver/ENSG00000173218.14.wgt.RDat	ENSG00000173218	1	115641952	115641953	0.5774	rs4576661	-2.5	rs751581	0.313652	-7.96	1.24429	530	15	lasso	0.35	1.9e-18	-1.41297	0.158	0.408776	0.402118	VANGL1
GTExv8.EUR.Liver	./WEIGHTS/GTExv8.EUR.Liver/ENSG00000214293.8.wgt.RDat	ENSG00000214293	7	77696264	77696265	0.3066	rs3108427	3.49	rs10237942	0.167644	-6.32	-1.33224	514	9	lasso	0.2	3.6e-10	1.40839	0.159	0.410778	0.404302	APTR
GTExv8.EUR.Liver	./WEIGHTS/GTExv8.EUR.Liver/ENSG00000104936.17.wgt.RDat	ENSG00000104936	19	45782551	45782552	0.1529	rs11883302	4.05	rs2041975	0.112	4.86	1.4044	387	1	top1	0.11	3.1e-06	1.40437	0.16	0.411898	0.4054	DMPK
GTExv8.EUR.Liver	./WEIGHTS/GTExv8.EUR.Liver/ENSG00000170775.2.wgt.RDat	ENSG00000170775	7	124765626	124765627	0.4631	rs2402751	4.49	rs35138317	0.236072	-6.7	-1.25433	365	365	susie	0.24	2.3e-12	1.4052	0.16	0.411898	0.4054	GPR37
GTExv8.EUR.Liver	./WEIGHTS/GTExv8.EUR.Liver/ENSG00000114796.15.wgt.RDat	ENSG00000114796	3	183635567	183635568	0.1574	rs9290781	3.54	rs7349550	0.049065	-4.24	-1.4049	473	1	top1	0.049	0.0017	1.40493	0.16	0.411898	0.4054	KLHL24
GTExv8.EUR.Liver	./WEIGHTS/GTExv8.EUR.Liver/ENSG00000048540.14.wgt.RDat	ENSG00000048540	12	16610593	16610594	0.3306	rs11056873	2.86	rs4149208	0.177475	-5.92	-1.4055	388	1	top1	0.18	2.8e-09	1.40555	0.16	0.411898	0.4054	LMO3
GTExv8.EUR.Liver	./WEIGHTS/GTExv8.EUR.Liver/ENSG00000134285.10.wgt.RDat	ENSG00000134285	12	48925826	48925827	0.2873	rs1039225	3.11	rs12424638	0.087874	-5.17	-1.8798	333	13	lasso	0.18	1.6e-09	1.40028	0.161	0.413594	0.406849	FKBP11
GTExv8.EUR.Liver	./WEIGHTS/GTExv8.EUR.Liver/ENSG00000204920.10.wgt.RDat	ENSG00000204920	19	43967861	43967862	0.4458	rs12459186	2.94	rs10423679	0.0848	-5.25	-1.2682	476	20	lasso	0.18	3.2e-09	1.40145	0.161	0.413594	0.406849	ZNF155
GTExv8.EUR.Liver	./WEIGHTS/GTExv8.EUR.Liver/ENSG00000170949.17.wgt.RDat	ENSG00000170949	19	53103435	53103436	0.479	rs1062967	-3.11	rs329705	0.159	-5.55	1.5418	485	485	susie	0.19	1.2e-09	-1.40283	0.161	0.413594	0.406849	ZNF160
GTExv8.EUR.Liver	./WEIGHTS/GTExv8.EUR.Liver/ENSG00000121577.13.wgt.RDat	ENSG00000121577	3	119665323	119665324	0.2252	rs2472681	4.26	rs8007	0.188183	-6.19	1.3977	516	4	lasso	0.2	1.7e-10	-1.39752	0.162	0.414405	0.408292	POPDC2
GTExv8.EUR.Liver	./WEIGHTS/GTExv8.EUR.Liver/ENSG00000168528.11.wgt.RDat	ENSG00000168528	1	31409564	31409565	0.1359	rs12088720	3.81	rs6425744	-0.000889	-3.23	1.20029	381	381	susie	0.011	0.082	-1.39766	0.162	0.414405	0.408292	SERINC2
GTExv8.EUR.Liver	./WEIGHTS/GTExv8.EUR.Liver/ENSG00000160948.13.wgt.RDat	ENSG00000160948	8	144428562	144428563	0.509	rs11775434	3.84	rs11992877	0.213763	6.26	-1.536	228	228	susie	0.23	8.4e-12	-1.3994	0.162	0.414405	0.408292	VPS28
GTExv8.EUR.Liver	./WEIGHTS/GTExv8.EUR.Liver/ENSG00000075624.13.wgt.RDat	ENSG00000075624	7	5563783	5563784	0.2539	rs7789795	3.9	rs3801030	0.065071	-4.14	-1.39377	339	1	top1	0.065	0.00035	1.39377	0.163	0.415501	0.409005	ACTB
GTExv8.EUR.Liver	./WEIGHTS/GTExv8.EUR.Liver/ENSG00000163697.16.wgt.RDat	ENSG00000163697	4	41216713	41216714	0.1976	rs4861387	3.79	rs10015784	0.092457	4.44	0.8525	463	33	enet	0.14	1.2e-07	1.39525	0.163	0.415501	0.409005	APBB2
GTExv8.EUR.Liver	./WEIGHTS/GTExv8.EUR.Liver/ENSG00000121351.7.wgt.RDat	ENSG00000121351	12	21354958	21354959	0.1448	rs7306033	7.46	rs7958005	0.020476	3.74	-1.3955	574	1	top1	0.02	0.032	-1.39548	0.163	0.415501	0.409005	IAPP
GTExv8.EUR.Liver	./WEIGHTS/GTExv8.EUR.Liver/ENSG00000105088.8.wgt.RDat	ENSG00000105088	19	9936551	9936552	0.4303	rs10409243	6.24	rs12459143	0.103	-4.9	-1.3018	333	333	susie	0.26	3.9e-13	1.39439	0.163	0.415501	0.409005	OLFM2
GTExv8.EUR.Liver	./WEIGHTS/GTExv8.EUR.Liver/ENSG00000159445.12.wgt.RDat	ENSG00000159445	1	151909807	151909808	0.2588	rs3811418	-3.33	rs16833668	0.224306	-6.73	-1.51874	327	327	susie	0.23	8.5e-12	1.39491	0.163	0.415501	0.409005	THEM4
GTExv8.EUR.Liver	./WEIGHTS/GTExv8.EUR.Liver/ENSG00000185736.15.wgt.RDat	ENSG00000185736	10	1737475	1737476	0.2929	rs2820626	2.92	rs3793739	0.187349	6.46	-1.35726	746	746	susie	0.2	1.5e-10	-1.39222	0.164	0.416881	0.410432	ADARB2
GTExv8.EUR.Liver	./WEIGHTS/GTExv8.EUR.Liver/ENSG00000188895.11.wgt.RDat	ENSG00000188895	17	40122297	40122298	0.1653	rs4252596	-3.25	rs2269457	0.010953	-3.74	-1.79745	306	4	lasso	0.015	0.055	1.39079	0.164	0.416881	0.410432	MSL1
GTExv8.EUR.Liver	./WEIGHTS/GTExv8.EUR.Liver/ENSG00000101310.14.wgt.RDat	ENSG00000101310	20	18507492	18507493	0.2067	rs1205205	-3.07	rs2424223	0.003145	3.97	-0.78987	480	10	lasso	0.047	0.0021	-1.39321	0.164	0.416881	0.410432	SEC23B
GTExv8.EUR.Liver	./WEIGHTS/GTExv8.EUR.Liver/ENSG00000145623.12.wgt.RDat	ENSG00000145623	5	38845857	38845858	0.3009	rs17468519	4.09	rs2292018	0.20175	-6.26	1.2969	444	444	susie	0.21	1.2e-10	-1.3894	0.165	0.418253	0.41185	OSMR
GTExv8.EUR.Liver	./WEIGHTS/GTExv8.EUR.Liver/ENSG00000178718.6.wgt.RDat	ENSG00000178718	15	74957217	74957218	0.2019	rs17336243	-4.27	rs3765066	0.02651	4.11	0.6714	264	264	susie	0.061	0.0005	1.3899	0.165	0.418253	0.41185	RPP25
GTExv8.EUR.Liver	./WEIGHTS/GTExv8.EUR.Liver/ENSG00000174306.21.wgt.RDat	ENSG00000174306	20	41317671	41317672	0.2349	rs7260879	-2.95	rs6093462	0.001487	-4.19	0.12149	365	38	enet	0.073	0.00016	-1.38899	0.165	0.418253	0.41185	ZHX3
GTExv8.EUR.Liver	./WEIGHTS/GTExv8.EUR.Liver/ENSG00000133985.2.wgt.RDat	ENSG00000133985	14	70641786	70641787	0.3037	rs17475516	-6.34	rs1205236	0.17565	5.76	-2.0509	428	6	lasso	0.19	7.4e-10	-1.3863	0.166	0.420495	0.413984	TTC9
GTExv8.EUR.Liver	./WEIGHTS/GTExv8.EUR.Liver/ENSG00000134815.18.wgt.RDat	ENSG00000134815	19	47349280	47349281	0.3091	rs10407441	4.27	rs2694542	-7.45e-05	3.46	-0.1328	349	349	susie	0.03	0.012	-1.38225	0.167	0.422145	0.415751	DHX34
GTExv8.EUR.Liver	./WEIGHTS/GTExv8.EUR.Liver/ENSG00000226328.6.wgt.RDat	ENSG00000226328	22	45163780	45163781	0.3389	rs12160956	-4.58	rs132873	0.07261	5.16	1.4158	653	12	lasso	0.19	1.1e-09	1.38051	0.167	0.422145	0.415751	NUP50-DT
GTExv8.EUR.Liver	./WEIGHTS/GTExv8.EUR.Liver/ENSG00000111450.13.wgt.RDat	ENSG00000111450	12	130839265	130839266	0.4881	rs7957882	-4.37	rs10773819	0.3237	-7.63	-1.3786	641	1	top1	0.32	7.1e-17	1.37858	0.168	0.424083	0.417814	STX2
GTExv8.EUR.Liver	./WEIGHTS/GTExv8.EUR.Liver/ENSG00000267080.5.wgt.RDat	ENSG00000267080	17	44186716	44186717	0.0929	rs5035	-4.36	rs8079310	0.084822	-4.83	-1.39935	352	352	susie	0.093	2e-05	1.37577	0.169	0.424251	0.417814	ASB16-AS1
GTExv8.EUR.Liver	./WEIGHTS/GTExv8.EUR.Liver/ENSG00000186529.15.wgt.RDat	ENSG00000186529	19	15640896	15640897	0.1741	rs3093207	-6.12	rs1543285	0.0515	4.83	1.4182	541	541	susie	0.067	0.00028	1.37441	0.169	0.424251	0.417814	CYP4F3
GTExv8.EUR.Liver	./WEIGHTS/GTExv8.EUR.Liver/ENSG00000233429.9.wgt.RDat	ENSG00000233429	7	27096093	27096094	0.1532	rs13186	-4.43	rs2522828	0.111656	4.69	-1.37685	419	1	top1	0.11	3.1e-06	-1.37685	0.169	0.424251	0.417814	HOTAIRM1
GTExv8.EUR.Liver	./WEIGHTS/GTExv8.EUR.Liver/ENSG00000125618.16.wgt.RDat	ENSG00000125618	2	113278949	113278950	0.4024	rs6734238	-9.36	rs11123172	0.332113	-7.93	1.37496	458	1	top1	0.33	2.3e-17	-1.37496	0.169	0.424251	0.417814	PAX8
GTExv8.EUR.Liver	./WEIGHTS/GTExv8.EUR.Liver/ENSG00000237753.1.wgt.RDat	ENSG00000237753	2	112645689	112645690	0.5536	rs6734238	-9.36	rs4849088	0.258523	6.87	1.27802	477	477	susie	0.26	2.5e-13	1.37577	0.169	0.424251	0.417814	SLC20A1-DT
GTExv8.EUR.Liver	./WEIGHTS/GTExv8.EUR.Liver/ENSG00000100580.7.wgt.RDat	ENSG00000100580	14	77377108	77377109	0.357	rs11159247	-5.85	rs8177571	0.10811	5.79	-1.2414	539	9	lasso	0.24	3e-12	-1.375	0.169	0.424251	0.417814	TMED8
GTExv8.EUR.Liver	./WEIGHTS/GTExv8.EUR.Liver/ENSG00000134779.14.wgt.RDat	ENSG00000134779	18	36829215	36829216	0.2249	rs2090036	3.17	rs1625542	0.0489	4.15	-0.4435	433	6	lasso	0.052	0.0013	-1.3761	0.169	0.424251	0.417814	TPGS2
GTExv8.EUR.Liver	./WEIGHTS/GTExv8.EUR.Liver/ENSG00000182771.18.wgt.RDat	ENSG00000182771	10	86366492	86366493	0.2309	rs4481940	3.18	rs7910309	0.035129	4.24	-1.62542	482	5	lasso	0.07	0.00021	-1.37171	0.17	0.425585	0.418834	GRID1
GTExv8.EUR.Liver	./WEIGHTS/GTExv8.EUR.Liver/ENSG00000131023.12.wgt.RDat	ENSG00000131023	6	149716424	149716425	0.1048	rs6913561	4.33	rs9373596	-0.00363	3.69	1.30881	456	456	susie	0.013	0.068	1.3723	0.17	0.425585	0.418834	LATS1
GTExv8.EUR.Liver	./WEIGHTS/GTExv8.EUR.Liver/ENSG00000136104.19.wgt.RDat	ENSG00000136104	13	50909677	50909678	0.299	rs149340	-3.83	rs9535526	0.25828	-6.89	1.3716	528	1	top1	0.26	2.7e-13	-1.3716	0.17	0.425585	0.418834	RNASEH2B
GTExv8.EUR.Liver	./WEIGHTS/GTExv8.EUR.Liver/ENSG00000264745.1.wgt.RDat	ENSG00000264745	18	24015338	24015339	0.2136	rs1652376	-3.81	rs9964798	0.122	-5.9	1.4892	426	426	susie	0.15	3.9e-08	-1.373	0.17	0.425585	0.418834	TTC39C-AS1
GTExv8.EUR.Liver	./WEIGHTS/GTExv8.EUR.Liver/ENSG00000155530.2.wgt.RDat	ENSG00000155530	7	134127298	134127299	0.3472	rs2971970	2.84	rs1986692	0.22115	-6.34	-1.36991	436	436	susie	0.22	2e-11	1.36995	0.171	0.427206	0.420209	LRGUK
GTExv8.EUR.Liver	./WEIGHTS/GTExv8.EUR.Liver/ENSG00000146085.7.wgt.RDat	ENSG00000146085	6	49463190	49463191	0.1526	rs4267943	5.45	rs1924995	0.00478	-3.52	-0.82761	347	11	enet	0.028	0.015	1.3698	0.171	0.427206	0.420209	MMUT
GTExv8.EUR.Liver	./WEIGHTS/GTExv8.EUR.Liver/ENSG00000163945.15.wgt.RDat	ENSG00000163945	4	1347265	1347266	0.5159	rs6599397	5.38	rs2336081	0.365524	8.08	0.9144	376	8	lasso	0.37	2e-19	1.36953	0.171	0.427206	0.420209	UVSSA
GTExv8.EUR.Liver	./WEIGHTS/GTExv8.EUR.Liver/ENSG00000184923.12.wgt.RDat	ENSG00000184923	10	87225447	87225448	0.3304	rs2255684	-3.46	rs11202308	0.115359	-4.97	1.36459	266	1	top1	0.12	2.1e-06	-1.36459	0.172	0.42882	0.421577	NUTM2A
GTExv8.EUR.Liver	./WEIGHTS/GTExv8.EUR.Liver/ENSG00000198933.9.wgt.RDat	ENSG00000198933	17	47694080	47694081	0.356	rs2525098	6.03	rs6503804	0.298528	7.36	1.36582	412	1	top1	0.3	1.8e-15	1.36582	0.172	0.42882	0.421577	TBKBP1
GTExv8.EUR.Liver	./WEIGHTS/GTExv8.EUR.Liver/ENSG00000167766.18.wgt.RDat	ENSG00000167766	19	52690495	52690496	0.6644	rs1062967	-3.11	rs7257138	0.259	6.85	1.8782	461	13	lasso	0.28	2.2e-14	1.36661	0.172	0.42882	0.421577	ZNF83
GTExv8.EUR.Liver	./WEIGHTS/GTExv8.EUR.Liver/ENSG00000145692.14.wgt.RDat	ENSG00000145692	5	79111778	79111779	0.22	rs11959628	3.66	rs631151	0.02677	4.43	1.4793	408	408	susie	0.042	0.0036	1.3633	0.173	0.430133	0.422938	BHMT
GTExv8.EUR.Liver	./WEIGHTS/GTExv8.EUR.Liver/ENSG00000021461.16.wgt.RDat	ENSG00000021461	7	99828012	99828013	0.1837	rs2525549	3.45	rs496000	-0.001221	-3.54	0.69404	281	281	susie	0.029	0.013	-1.36163	0.173	0.430133	0.422938	CYP3A43
GTExv8.EUR.Liver	./WEIGHTS/GTExv8.EUR.Liver/ENSG00000257906.1.wgt.RDat	ENSG00000257906	12	47415007	47415008	0.4238	rs2239186	4.67	rs215340	0.094088	-5.44	-0.7739	501	501	susie	0.14	1.4e-07	1.36285	0.173	0.430133	0.422938	LINC02156
GTExv8.EUR.Liver	./WEIGHTS/GTExv8.EUR.Liver/ENSG00000125485.17.wgt.RDat	ENSG00000125485	9	132670033	132670034	0.4878	rs7022409	4.53	rs11243850	0.40939	9.12	1.35774	533	533	susie	0.43	1e-23	1.3526	0.176	0.437293	0.429904	DDX31
GTExv8.EUR.Liver	./WEIGHTS/GTExv8.EUR.Liver/ENSG00000060069.16.wgt.RDat	ENSG00000060069	18	79679800	79679801	0.3144	rs3902996	4.77	rs70198	0.232	6.58	1.3495	414	1	top1	0.23	5.9e-12	1.3495	0.177	0.438579	0.430871	CTDP1
GTExv8.EUR.Liver	./WEIGHTS/GTExv8.EUR.Liver/ENSG00000240694.8.wgt.RDat	ENSG00000240694	8	26514020	26514021	0.1536	rs6557880	-3.1	rs2082596	0.096376	4.48	-1.3498	668	1	top1	0.096	1.5e-05	-1.3498	0.177	0.438579	0.430871	PNMA2
GTExv8.EUR.Liver	./WEIGHTS/GTExv8.EUR.Liver/ENSG00000248049.6.wgt.RDat	ENSG00000248049	4	67701279	67701280	0.2419	rs17578509	-2.28	rs3796715	0.13486	-5.18	1.3319	402	402	susie	0.14	1.7e-07	-1.35011	0.177	0.438579	0.430871	UBA6-DT
GTExv8.EUR.Liver	./WEIGHTS/GTExv8.EUR.Liver/ENSG00000117533.14.wgt.RDat	ENSG00000117533	1	171742246	171742247	0.1837	rs2232809	2.85	rs2298914	0.072608	4.52	-1.03188	511	511	susie	0.085	4.7e-05	-1.35087	0.177	0.438579	0.430871	VAMP4
GTExv8.EUR.Liver	./WEIGHTS/GTExv8.EUR.Liver/ENSG00000073670.13.wgt.RDat	ENSG00000073670	17	44759030	44759031	0.1394	rs5035	-4.36	rs17683047	0.031003	-4.37	1.3465	384	1	top1	0.031	0.011	-1.3465	0.178	0.439857	0.432199	ADAM11
GTExv8.EUR.Liver	./WEIGHTS/GTExv8.EUR.Liver/ENSG00000149084.12.wgt.RDat	ENSG00000149084	11	43680679	43680680	0.4441	rs2292891	-4.12	rs1061810	0.241724	-6.94	1.069	502	502	susie	0.25	4.6e-13	-1.34542	0.178	0.439857	0.432199	HSD17B12
GTExv8.EUR.Liver	./WEIGHTS/GTExv8.EUR.Liver/ENSG00000166140.17.wgt.RDat	ENSG00000166140	15	40807085	40807086	0.527	rs17659152	4.16	rs3743034	0.375914	-8.24	-1.2284	288	288	susie	0.38	4.7e-20	1.3464	0.178	0.439857	0.432199	ZFYVE19
GTExv8.EUR.Liver	./WEIGHTS/GTExv8.EUR.Liver/ENSG00000180113.15.wgt.RDat	ENSG00000180113	6	46687874	46687875	0.3244	rs10456562	-2.86	rs2270450	0.19	-5.89	1.3412	504	1	top1	0.19	7.1e-10	-1.3412	0.18	0.443593	0.436684	TDRD6
GTExv8.EUR.Liver	./WEIGHTS/GTExv8.EUR.Liver/ENSG00000124207.16.wgt.RDat	ENSG00000124207	20	49046245	49046246	0.3223	rs6066791	-5.05	rs6019601	0.228662	-6.47	0.20871	478	38	enet	0.26	2.9e-13	1.33815	0.181	0.444851	0.437992	CSE1L
GTExv8.EUR.Liver	./WEIGHTS/GTExv8.EUR.Liver/ENSG00000268592.3.wgt.RDat	ENSG00000268592	6	149864026	149864027	0.2328	rs6913561	4.33	rs6557133	0.185	6.2	1.30714	477	477	susie	0.2	2.9e-10	1.3379	0.181	0.444851	0.437992	RAET1E-AS1
GTExv8.EUR.Liver	./WEIGHTS/GTExv8.EUR.Liver/ENSG00000180953.11.wgt.RDat	ENSG00000180953	15	79915255	79915256	0.476	rs11631796	-2.5	rs4778733	0.171213	-6.57	-0.6717	572	572	susie	0.33	4.3e-17	1.3369	0.181	0.444851	0.437992	ST20
GTExv8.EUR.Liver	./WEIGHTS/GTExv8.EUR.Liver/ENSG00000170209.4.wgt.RDat	ENSG00000170209	11	113387790	113387791	0.2088	rs6589381	-4.07	rs754672	0.086743	-5.33	1.29459	510	510	susie	0.11	4.9e-06	-1.33387	0.182	0.446705	0.439666	ANKK1
GTExv8.EUR.Liver	./WEIGHTS/GTExv8.EUR.Liver/ENSG00000177868.11.wgt.RDat	ENSG00000177868	1	42816803	42816804	0.1314	rs9960	3.6	rs17386017	0.149082	5.32	1.33487	428	1	top1	0.15	6.1e-08	1.33487	0.182	0.446705	0.439666	SVBP
GTExv8.EUR.Liver	./WEIGHTS/GTExv8.EUR.Liver/ENSG00000273311.1.wgt.RDat	ENSG00000273311	22	19048374	19048375	0.2077	rs11744	-3.86	rs5993488	0.03086	4.16	-0.6205	319	45	enet	0.098	1.2e-05	-1.3313	0.183	0.448251	0.440962	DGCR11
GTExv8.EUR.Liver	./WEIGHTS/GTExv8.EUR.Liver/ENSG00000133067.17.wgt.RDat	ENSG00000133067	1	202193900	202193901	0.1335	rs8028	4.76	rs3010096	-0.005664	-3.36	-1.01609	393	393	susie	0.027	0.015	1.33041	0.183	0.448251	0.440962	LGR6
GTExv8.EUR.Liver	./WEIGHTS/GTExv8.EUR.Liver/ENSG00000225765.1.wgt.RDat	ENSG00000225765	2	104414007	104414008	0.1791	rs17627543	3.08	rs7572010	0.083656	5	-1.66822	343	343	susie	0.11	5e-06	-1.33226	0.183	0.448251	0.440962	LINC01831
GTExv8.EUR.Liver	./WEIGHTS/GTExv8.EUR.Liver/ENSG00000134121.9.wgt.RDat	ENSG00000134121	3	196595	196596	0.2799	rs9311407	-2.97	rs990284	0.035546	-4.73	-0.7726	357	357	susie	0.087	4e-05	1.32788	0.184	0.448944	0.441479	CHL1
GTExv8.EUR.Liver	./WEIGHTS/GTExv8.EUR.Liver/ENSG00000107295.9.wgt.RDat	ENSG00000107295	9	17579081	17579082	0.2401	rs998599	-2.44	rs3808737	-0.00149	3.72	-1.32719	547	1	top1	-0.0015	0.39	-1.3272	0.184	0.448944	0.441479	SH3GL2
GTExv8.EUR.Liver	./WEIGHTS/GTExv8.EUR.Liver/ENSG00000203876.9.wgt.RDat	ENSG00000203876	10	110008380	110008381	0.1116	rs17127384	3.6	rs17824426	0.015681	-4.04	-1.32419	333	1	top1	0.016	0.052	1.32419	0.185	0.448944	0.441479	ADD3-AS1
GTExv8.EUR.Liver	./WEIGHTS/GTExv8.EUR.Liver/ENSG00000203710.10.wgt.RDat	ENSG00000203710	1	207496146	207496147	0.1439	rs1060286	5.36	rs2796267	-0.000661	-3.41	0.72192	387	387	susie	0.0038	0.2	-1.32449	0.185	0.448944	0.441479	CR1
GTExv8.EUR.Liver	./WEIGHTS/GTExv8.EUR.Liver/ENSG00000248712.7.wgt.RDat	ENSG00000248712	11	119196768	119196769	0.1009	rs4614	3.26	rs547345	0.007674	3.72	-1.17376	376	376	susie	0.021	0.031	-1.32475	0.185	0.448944	0.441479	DRC12
GTExv8.EUR.Liver	./WEIGHTS/GTExv8.EUR.Liver/ENSG00000244067.2.wgt.RDat	ENSG00000244067	6	52763568	52763569	0.3913	rs941968	-4.87	rs2608629	0.257	7.49	1.805	566	24	enet	0.29	7.5e-15	1.326	0.185	0.448944	0.441479	GSTA2
GTExv8.EUR.Liver	./WEIGHTS/GTExv8.EUR.Liver/ENSG00000154001.13.wgt.RDat	ENSG00000154001	14	63543373	63543374	0.1962	rs1255565	4.36	rs4027405	0.00652	4.15	0.2213	364	364	susie	0.033	0.0086	1.3267	0.185	0.448944	0.441479	PPP2R5E
GTExv8.EUR.Liver	./WEIGHTS/GTExv8.EUR.Liver/ENSG00000155926.13.wgt.RDat	ENSG00000155926	8	133103053	133103054	0.23	rs16904940	-5.99	rs4540390	-0.004685	-3.25	-0.452	710	31	enet	0.037	0.0057	1.3262	0.185	0.448944	0.441479	SLA
GTExv8.EUR.Liver	./WEIGHTS/GTExv8.EUR.Liver/ENSG00000173320.11.wgt.RDat	ENSG00000173320	4	183797691	183797692	0.4429	rs6852303	6.86	rs4862298	0.048864	-4.76	-1.3922	515	8	lasso	0.16	2.9e-08	1.32646	0.185	0.448944	0.441479	STOX2
GTExv8.EUR.Liver	./WEIGHTS/GTExv8.EUR.Liver/ENSG00000106327.12.wgt.RDat	ENSG00000106327	7	100642720	100642721	0.1018	rs7794485	-3.18	rs2075672	0.082842	4.67	1.86721	308	2	lasso	0.11	3e-06	1.32459	0.185	0.448944	0.441479	TFR2
GTExv8.EUR.Liver	./WEIGHTS/GTExv8.EUR.Liver/ENSG00000163728.10.wgt.RDat	ENSG00000163728	3	180602129	180602130	0.1757	rs574769	-3.07	rs10513772	-0.005546	3.23	-0.093	237	237	susie	0.019	0.037	-1.32686	0.185	0.448944	0.441479	TTC14
GTExv8.EUR.Liver	./WEIGHTS/GTExv8.EUR.Liver/ENSG00000109743.10.wgt.RDat	ENSG00000109743	4	15702949	15702950	0.1668	rs4140934	2.65	rs7697314	0.020341	3.99	1.0965	551	551	susie	0.046	0.0024	1.32338	0.186	0.448944	0.441479	BST1
GTExv8.EUR.Liver	./WEIGHTS/GTExv8.EUR.Liver/ENSG00000170464.9.wgt.RDat	ENSG00000170464	5	139444490	139444491	0.2519	rs13181561	-4.09	rs11242465	0.14497	5.62	-0.4983	269	22	enet	0.18	3.1e-09	-1.322	0.186	0.448944	0.441479	DNAJC18
GTExv8.EUR.Liver	./WEIGHTS/GTExv8.EUR.Liver/ENSG00000243955.5.wgt.RDat	ENSG00000243955	6	52803909	52803910	0.3538	rs941968	-4.87	rs9382137	0.122	5.39	-0.43511	562	20	enet	0.15	5.9e-08	-1.3212	0.186	0.448944	0.441479	GSTA1
GTExv8.EUR.Liver	./WEIGHTS/GTExv8.EUR.Liver/ENSG00000207650.1.wgt.RDat	ENSG00000207650	3	195699400	195699401	0.3454	rs860317	2.43	rs863582	0.113212	-4.61	1.3238	289	1	top1	0.11	2.6e-06	-1.32377	0.186	0.448944	0.441479	MIR570
GTExv8.EUR.Liver	./WEIGHTS/GTExv8.EUR.Liver/ENSG00000214026.10.wgt.RDat	ENSG00000214026	11	1947277	1947278	0.3225	rs17571	7.53	rs7395920	0.231008	-6.75	-0.65193	422	422	susie	0.37	1.1e-19	1.3223	0.186	0.448944	0.441479	MRPL23
GTExv8.EUR.Liver	./WEIGHTS/GTExv8.EUR.Liver/ENSG00000067900.7.wgt.RDat	ENSG00000067900	18	21111850	21111851	0.0658	rs8085654	-5.25	rs11873284	0.0319	3.65	-1.013	133	133	susie	0.046	0.0024	-1.3215	0.186	0.448944	0.441479	ROCK1
GTExv8.EUR.Liver	./WEIGHTS/GTExv8.EUR.Liver/ENSG00000233927.4.wgt.RDat	ENSG00000233927	19	8321499	8321500	0.4646	rs10432320	4.6	rs2972574	0.279	7.18	-1.3213	370	1	top1	0.28	2.2e-14	-1.32128	0.186	0.448944	0.441479	RPS28
GTExv8.EUR.Liver	./WEIGHTS/GTExv8.EUR.Liver/ENSG00000149260.15.wgt.RDat	ENSG00000149260	11	77066931	77066932	0.2026	rs11237123	7.42	rs11237066	0.00546	3.78	-1.23745	432	432	susie	0.0068	0.14	-1.31952	0.187	0.449567	0.442748	CAPN5
GTExv8.EUR.Liver	./WEIGHTS/GTExv8.EUR.Liver/ENSG00000241644.2.wgt.RDat	ENSG00000241644	7	30697984	30697985	0.1707	rs255173	3.56	rs6970396	0.163509	5.52	-1.31962	473	1	top1	0.16	1.3e-08	-1.31962	0.187	0.449567	0.442748	INMT
GTExv8.EUR.Liver	./WEIGHTS/GTExv8.EUR.Liver/ENSG00000167981.5.wgt.RDat	ENSG00000167981	16	3443541	3443542	0.1508	rs11864930	-5.39	rs1129568	0.102639	5.13	1.3509	346	346	susie	0.12	1.8e-06	1.3209	0.187	0.449567	0.442748	ZNF597
GTExv8.EUR.Liver	./WEIGHTS/GTExv8.EUR.Liver/ENSG00000172932.14.wgt.RDat	ENSG00000172932	11	67288546	67288547	0.1479	rs1790738	4.02	rs1626067	0.043794	4.32	1.71462	271	4	lasso	0.082	6.4e-05	1.31632	0.188	0.451076	0.44401	ANKRD13D
GTExv8.EUR.Liver	./WEIGHTS/GTExv8.EUR.Liver/ENSG00000228065.10.wgt.RDat	ENSG00000228065	10	65570337	65570338	0.2887	rs1902379	3.11	rs7094716	0.040473	4.65	1.05248	544	29	enet	0.078	9.2e-05	1.316	0.188	0.451076	0.44401	LINC01515
GTExv8.EUR.Liver	./WEIGHTS/GTExv8.EUR.Liver/ENSG00000173200.12.wgt.RDat	ENSG00000173200	3	122577601	122577602	0.2637	rs9873177	4.19	rs6801248	-0.000499	-3.74	-0.2145	501	43	enet	0.1	7e-06	-1.31599	0.188	0.451076	0.44401	PARP15
GTExv8.EUR.Liver	./WEIGHTS/GTExv8.EUR.Liver/ENSG00000159128.14.wgt.RDat	ENSG00000159128	21	33402895	33402896	0.1757	rs1048672	-4.48	rs9808685	0.0388	-4.19	-1.1764	463	28	enet	0.086	4.3e-05	1.3143	0.188758	0.452281	0.445266	IFNGR2
GTExv8.EUR.Liver	./WEIGHTS/GTExv8.EUR.Liver/ENSG00000249915.7.wgt.RDat	ENSG00000249915	5	271620	271621	0.1544	rs2672777	3.2	rs4957008	-0.00108	3.39	-0.997	289	289	susie	0.032	0.0099	-1.3124	0.189	0.452281	0.445266	PDCD6
GTExv8.EUR.Liver	./WEIGHTS/GTExv8.EUR.Liver/ENSG00000186854.10.wgt.RDat	ENSG00000186854	2	84907007	84907008	0.2546	rs6722568	6.77	rs735797	0.114964	5.76	0.04212	396	40	enet	0.14	1.2e-07	1.31332	0.189	0.452281	0.445266	TRABD2A
GTExv8.EUR.Liver	./WEIGHTS/GTExv8.EUR.Liver/ENSG00000139133.6.wgt.RDat	ENSG00000139133	12	34024134	34024135	0.0678	rs815053	2.71	rs11053075	0.018929	-3.72	-0.2471	225	5	lasso	0.058	0.00069	1.3103	0.19	0.454076	0.447252	ALG10
GTExv8.EUR.Liver	./WEIGHTS/GTExv8.EUR.Liver/ENSG00000163382.11.wgt.RDat	ENSG00000163382	1	156591761	156591762	0.1746	rs750439	-5.12	rs3795733	0.009972	-3.99	-1.30875	437	1	top1	0.01	0.097	1.30875	0.191	0.455568	0.448496	NAXE
GTExv8.EUR.Liver	./WEIGHTS/GTExv8.EUR.Liver/ENSG00000255471.1.wgt.RDat	ENSG00000255471	11	86925036	86925037	0.1849	rs301603	-2.94	rs2513207	0.058548	-4	1.30642	585	1	top1	0.059	0.00067	-1.30642	0.191	0.455568	0.448496	PRSS23-AS1
GTExv8.EUR.Liver	./WEIGHTS/GTExv8.EUR.Liver/ENSG00000168411.13.wgt.RDat	ENSG00000168411	16	74666880	74666881	0.1402	rs4488477	-4.16	rs7193541	0.039097	-4.19	1.3062	354	1	top1	0.039	0.0047	-1.3062	0.191	0.455568	0.448496	RFWD3
GTExv8.EUR.Liver	./WEIGHTS/GTExv8.EUR.Liver/ENSG00000021852.12.wgt.RDat	ENSG00000021852	1	56966139	56966140	0.2832	rs17114008	-3.98	rs626457	0.139957	5.41	1.41042	638	638	susie	0.15	7e-08	1.30424	0.192	0.456754	0.449365	C8B
GTExv8.EUR.Liver	./WEIGHTS/GTExv8.EUR.Liver/ENSG00000128536.15.wgt.RDat	ENSG00000128536	7	105876795	105876796	0.5163	rs10236515	3.43	rs10262872	0.075415	-5.35	-1.56739	514	7	enet	0.15	4.2e-08	1.30488	0.192	0.456754	0.449365	CDHR3
GTExv8.EUR.Liver	./WEIGHTS/GTExv8.EUR.Liver/ENSG00000183628.12.wgt.RDat	ENSG00000183628	22	18906027	18906028	0.2282	rs2073773	-3.17	rs2041780	0.06827	-4.5	1.2462	247	49	enet	0.12	1.5e-06	-1.30538	0.192	0.456754	0.449365	DGCR6
GTExv8.EUR.Liver	./WEIGHTS/GTExv8.EUR.Liver/ENSG00000104219.12.wgt.RDat	ENSG00000104219	8	17156028	17156029	0.245	rs2588105	2.98	rs730243	0.168147	5.97	1.2629	690	690	susie	0.18	2.4e-09	1.3043	0.192	0.456754	0.449365	ZDHHC2
GTExv8.EUR.Liver	./WEIGHTS/GTExv8.EUR.Liver/ENSG00000152348.15.wgt.RDat	ENSG00000152348	5	81972024	81972025	0.5184	rs6893576	2.33	rs17245188	0.35421	8.47	-1.2036	392	39	enet	0.39	4.7e-21	-1.3031	0.193	0.458833	0.451335	ATG10
GTExv8.EUR.Liver	./WEIGHTS/GTExv8.EUR.Liver/ENSG00000137806.8.wgt.RDat	ENSG00000137806	15	41402518	41402519	0.3444	rs17659152	4.16	rs1617832	0.03698	-5.13	2.2568	299	29	enet	0.11	3.1e-06	-1.2973	0.195	0.463284	0.455639	NDUFAF1
GTExv8.EUR.Liver	./WEIGHTS/GTExv8.EUR.Liver/ENSG00000159176.13.wgt.RDat	ENSG00000159176	1	201509455	201509456	0.1499	rs3850625	-8.08	rs706494	-0.001098	3.29	-1.02134	667	667	susie	0.028	0.015	1.29413	0.196	0.465356	0.457601	CSRP1
GTExv8.EUR.Liver	./WEIGHTS/GTExv8.EUR.Liver/ENSG00000110944.8.wgt.RDat	ENSG00000110944	12	56334173	56334174	0.1468	rs2958153	-8.58	rs12827688	0.011292	-3.78	-2.0822	264	29	enet	0.069	0.00024	1.2897	0.197	0.465904	0.457688	IL23A
GTExv8.EUR.Liver	./WEIGHTS/GTExv8.EUR.Liver/ENSG00000174720.15.wgt.RDat	ENSG00000174720	4	112636989	112636990	0.1619	rs17680801	-2.99	rs2352185	-0.003376	-3.81	1.0977	459	24	enet	0.019	0.038	-1.29058	0.197	0.465904	0.457688	LARP7
GTExv8.EUR.Liver	./WEIGHTS/GTExv8.EUR.Liver/ENSG00000189362.11.wgt.RDat	ENSG00000189362	2	190534721	190534722	0.1378	rs7562024	-4.03	rs2356121	0.0005	-4.21	1.32254	371	371	susie	0.079	8.3e-05	-1.28921	0.197	0.465904	0.457688	NEMP2
GTExv8.EUR.Liver	./WEIGHTS/GTExv8.EUR.Liver/ENSG00000228049.7.wgt.RDat	ENSG00000228049	7	102671628	102671629	0.319	rs7789727	2.78	rs11981219	0.130663	5.35	-1.03651	207	24	enet	0.13	3.1e-07	-1.28873	0.197	0.465904	0.457688	POLR2J2
GTExv8.EUR.Liver	./WEIGHTS/GTExv8.EUR.Liver/ENSG00000247828.7.wgt.RDat	ENSG00000247828	5	88269070	88269071	0.1411	rs12520006	2.61	rs4451795	0.07107	4.26	-1.2914	271	1	top1	0.071	0.00019	-1.2914	0.197	0.465904	0.457688	TMEM161B-DT
GTExv8.EUR.Liver	./WEIGHTS/GTExv8.EUR.Liver/ENSG00000066185.12.wgt.RDat	ENSG00000066185	1	42456115	42456116	0.1682	rs9960	3.6	rs10493108	0.039471	-4.23	1.07215	343	26	enet	0.07	0.0002	-1.29127	0.197	0.465904	0.457688	ZMYND12
GTExv8.EUR.Liver	./WEIGHTS/GTExv8.EUR.Liver/ENSG00000231663.1.wgt.RDat	ENSG00000231663	1	234373454	234373455	0.2892	rs477305	3.36	rs6702834	0.214652	6.4	-1.17667	623	623	susie	0.22	2e-11	-1.28826	0.198	0.466751	0.458518	COA6-AS1
GTExv8.EUR.Liver	./WEIGHTS/GTExv8.EUR.Liver/ENSG00000140575.12.wgt.RDat	ENSG00000140575	15	90388217	90388218	0.3179	rs1573643	4.14	rs4412956	0.285924	7.52	1.4736	394	25	enet	0.33	3.6e-17	1.2872	0.198	0.466751	0.458518	IQGAP1
GTExv8.EUR.Liver	./WEIGHTS/GTExv8.EUR.Liver/ENSG00000144063.3.wgt.RDat	ENSG00000144063	2	110116565	110116566	0.0849	rs881940	3.79	rs2048243	0.015378	3.23	1.06276	88	88	susie	0.018	0.039	1.28827	0.198	0.466751	0.458518	MALL
GTExv8.EUR.Liver	./WEIGHTS/GTExv8.EUR.Liver/ENSG00000100994.11.wgt.RDat	ENSG00000100994	20	25248068	25248069	0.2587	rs1980497	-3.74	rs2281559	0.053588	4.27	1.28769	427	1	top1	0.054	0.0011	1.28769	0.198	0.466751	0.458518	PYGB
GTExv8.EUR.Liver	./WEIGHTS/GTExv8.EUR.Liver/ENSG00000124257.6.wgt.RDat	ENSG00000124257	20	45888886	45888887	0.2658	rs197669	3.94	rs6074012	0.106706	4.61	-1.28392	494	1	top1	0.11	5.1e-06	-1.28392	0.199	0.468197	0.460087	NEURL2
GTExv8.EUR.Liver	./WEIGHTS/GTExv8.EUR.Liver/ENSG00000161643.12.wgt.RDat	ENSG00000161643	19	49969672	49969673	0.3001	rs10419198	-6.43	rs3786671	0.0688	3.92	-1.2836	336	1	top1	0.069	0.00024	-1.28364	0.199	0.468197	0.460087	SIGLEC16
GTExv8.EUR.Liver	./WEIGHTS/GTExv8.EUR.Liver/ENSG00000137274.12.wgt.RDat	ENSG00000137274	6	3118373	3118374	0.5792	rs7750434	5.29	rs9503407	0.284	7.17	1.20303	641	18	lasso	0.29	2.9e-15	1.2827	0.2	0.468428	0.460161	BPHL
GTExv8.EUR.Liver	./WEIGHTS/GTExv8.EUR.Liver/ENSG00000165490.12.wgt.RDat	ENSG00000165490	11	82899974	82899975	0.1723	rs10897991	2.55	rs11233422	0.012916	-4.03	2.47394	412	21	enet	0.051	0.0014	-1.28112	0.2	0.468428	0.460161	DDIAS
GTExv8.EUR.Liver	./WEIGHTS/GTExv8.EUR.Liver/ENSG00000171488.14.wgt.RDat	ENSG00000171488	1	89633071	89633072	0.1593	rs12131735	-3.11	rs519989	-0.002525	-4.01	-1.59896	364	364	susie	0.047	0.0021	1.28103	0.2	0.468428	0.460161	LRRC8C
GTExv8.EUR.Liver	./WEIGHTS/GTExv8.EUR.Liver/ENSG00000234171.2.wgt.RDat	ENSG00000234171	2	3558616	3558617	0.7548	rs6548165	-2.87	rs4583476	0.522833	-9.66	1.41276	578	9	lasso	0.53	1.4e-30	-1.28264	0.2	0.468428	0.460161	RNASEH1-DT
GTExv8.EUR.Liver	./WEIGHTS/GTExv8.EUR.Liver/ENSG00000169758.12.wgt.RDat	ENSG00000169758	15	76059836	76059837	0.155	rs11856606	-4.99	rs2938691	0.058009	4.07	-1.2816	297	1	top1	0.058	0.0007	-1.2816	0.2	0.468428	0.460161	TMEM266
GTExv8.EUR.Liver	./WEIGHTS/GTExv8.EUR.Liver/ENSG00000228775.7.wgt.RDat	ENSG00000228775	7	141738319	141738320	0.2542	rs1285953	2.62	rs12540335	0.052082	4.21	-1.22308	440	25	enet	0.1	6.2e-06	-1.28091	0.2	0.468428	0.460161	WEE2-AS1
GTExv8.EUR.Liver	./WEIGHTS/GTExv8.EUR.Liver/ENSG00000172113.8.wgt.RDat	ENSG00000172113	3	48301684	48301685	0.2788	rs6796790	-4.42	rs3197223	0.174293	-5.79	1.2779	256	1	top1	0.17	4e-09	-1.27787	0.201	0.470164	0.461717	NME6
GTExv8.EUR.Liver	./WEIGHTS/GTExv8.EUR.Liver/ENSG00000233360.4.wgt.RDat	ENSG00000233360	22	37658376	37658377	0.5168	rs8192548	-3.39	rs9622677	0.39136	8.54	1.2048	472	472	susie	0.39	3.9e-21	1.2798	0.201	0.470164	0.461717	PDXP-DT
GTExv8.EUR.Liver	./WEIGHTS/GTExv8.EUR.Liver/ENSG00000100577.18.wgt.RDat	ENSG00000100577	14	77320884	77320885	0.2671	rs11159247	-5.85	rs2270421	0.22987	-6.69	0.8198	539	11	enet	0.24	2.1e-12	-1.277	0.202	0.471896	0.463268	GSTZ1
GTExv8.EUR.Liver	./WEIGHTS/GTExv8.EUR.Liver/ENSG00000259905.5.wgt.RDat	ENSG00000259905	15	24493136	24493137	0.144	rs17179826	3.63	rs6576352	0.0221	4.18	-0.9214	321	321	susie	0.037	0.006	-1.2755	0.202	0.471896	0.463268	PWRN1
GTExv8.EUR.Liver	./WEIGHTS/GTExv8.EUR.Liver/ENSG00000137656.11.wgt.RDat	ENSG00000137656	11	116772987	116772988	0.1882	rs10488699	8.99	rs1076485	-0.002747	-3.48	2.02541	555	555	susie	0.039	0.0049	1.27384	0.203	0.47241	0.463698	BUD13
GTExv8.EUR.Liver	./WEIGHTS/GTExv8.EUR.Liver/ENSG00000198912.10.wgt.RDat	ENSG00000198912	1	3900284	3900285	0.2155	rs1175549	-4.23	rs7367066	0.143029	-5.41	-1.27251	584	1	top1	0.14	1.2e-07	1.27251	0.203	0.47241	0.463698	C1orf174
GTExv8.EUR.Liver	./WEIGHTS/GTExv8.EUR.Liver/ENSG00000149179.13.wgt.RDat	ENSG00000149179	11	46936688	46936689	0.1673	rs10769258	-8.24	rs1352307	0.062447	-4.97	-0.00319	281	281	susie	0.087	3.8e-05	-1.27228	0.203	0.47241	0.463698	CSTPP1
GTExv8.EUR.Liver	./WEIGHTS/GTExv8.EUR.Liver/ENSG00000160588.9.wgt.RDat	ENSG00000160588	11	118252349	118252350	0.2441	rs4472969	-3.63	rs10790248	0.053269	-5.33	-1.48887	537	6	lasso	0.11	2.5e-06	1.27324	0.203	0.47241	0.463698	MPZL3
GTExv8.EUR.Liver	./WEIGHTS/GTExv8.EUR.Liver/ENSG00000181284.2.wgt.RDat	ENSG00000181284	17	7435442	7435443	0.257	rs9901673	-7.37	rs4796392	0.002179	3.61	0.08144	474	474	susie	0.017	0.046	-1.27217	0.203	0.47241	0.463698	TMEM102
GTExv8.EUR.Liver	./WEIGHTS/GTExv8.EUR.Liver/ENSG00000140525.17.wgt.RDat	ENSG00000140525	15	89243948	89243949	0.1496	rs12148067	-4.57	rs17207589	-0.001072	3.24	-0.1448	445	445	susie	0.015	0.059	-1.2714	0.204	0.473223	0.464495	FANCI
GTExv8.EUR.Liver	./WEIGHTS/GTExv8.EUR.Liver/ENSG00000237742.6.wgt.RDat	ENSG00000237742	6	125749189	125749190	0.2338	rs7759341	3.17	rs9321054	0.108	5.76	-1.49641	330	330	susie	0.14	1.9e-07	-1.2707	0.204	0.473223	0.464495	HEY2-AS1
GTExv8.EUR.Liver	./WEIGHTS/GTExv8.EUR.Liver/ENSG00000056736.9.wgt.RDat	ENSG00000056736	3	53846579	53846580	0.4536	rs13080668	-3.76	rs6801605	0.110852	5.83	-0.5702	505	19	enet	0.18	1.7e-09	-1.27102	0.204	0.473223	0.464495	IL17RB
GTExv8.EUR.Liver	./WEIGHTS/GTExv8.EUR.Liver/ENSG00000139620.12.wgt.RDat	ENSG00000139620	12	48682237	48682238	0.5133	rs2634663	3.12	rs4113946	0.397835	8.45	-1.2708	378	1	top1	0.4	2.4e-21	-1.27085	0.204	0.473223	0.464495	KANSL2
GTExv8.EUR.Liver	./WEIGHTS/GTExv8.EUR.Liver/ENSG00000133059.16.wgt.RDat	ENSG00000133059	1	205211565	205211566	0.3146	rs11240351	9.58	rs7520752	-0.004786	3.76	-5.66889	589	70	enet	0.0045	0.18	-1.26627	0.205	0.47403	0.465657	DSTYK
GTExv8.EUR.Liver	./WEIGHTS/GTExv8.EUR.Liver/ENSG00000080815.18.wgt.RDat	ENSG00000080815	14	73136417	73136418	0.1609	rs3742829	-5.12	rs1005014	0.07382	-4.99	1.2666	405	1	top1	0.074	0.00014	-1.2666	0.205	0.47403	0.465657	PSEN1
GTExv8.EUR.Liver	./WEIGHTS/GTExv8.EUR.Liver/ENSG00000104133.14.wgt.RDat	ENSG00000104133	15	44663677	44663678	0.1178	rs269862	3.66	rs3759871	0.033826	3.82	1.2299	236	236	susie	0.052	0.0013	1.2667	0.205	0.47403	0.465657	SPG11
GTExv8.EUR.Liver	./WEIGHTS/GTExv8.EUR.Liver/ENSG00000013573.16.wgt.RDat	ENSG00000013573	12	31073847	31073848	0.8181	rs17688567	3.19	rs11219	0.720328	-11.3	1.2637	455	1	top1	0.72	8.6e-51	-1.26372	0.206	0.476039	0.467556	DDX11
GTExv8.EUR.Liver	./WEIGHTS/GTExv8.EUR.Liver/ENSG00000185608.8.wgt.RDat	ENSG00000185608	22	19431901	19431902	0.1983	rs11744	-3.86	rs5748260	-0.00276	3.98	0.1141	534	534	susie	0.025	0.019	-1.26113	0.207	0.476835	0.468707	MRPL40
GTExv8.EUR.Liver	./WEIGHTS/GTExv8.EUR.Liver/ENSG00000203722.7.wgt.RDat	ENSG00000203722	6	149923120	149923121	0.1192	rs6913561	4.33	rs9371533	0.108	5	1.20188	518	518	susie	0.11	2.4e-06	1.2619	0.207	0.476835	0.468707	RAET1G
GTExv8.EUR.Liver	./WEIGHTS/GTExv8.EUR.Liver/ENSG00000179256.2.wgt.RDat	ENSG00000179256	12	14814181	14814182	0.1591	rs11614445	4.22	rs2287226	0.079952	-5.03	1.2614	366	1	top1	0.08	7.7e-05	-1.26142	0.207	0.476835	0.468707	SMCO3
GTExv8.EUR.Liver	./WEIGHTS/GTExv8.EUR.Liver/ENSG00000084090.13.wgt.RDat	ENSG00000084090	2	96208414	96208415	0.1345	rs7599598	3.73	rs772177	-0.003113	-3.07	-2.19268	152	12	enet	0.024	0.022	-1.25973	0.208	0.478835	0.470598	STARD7
GTExv8.EUR.Liver	./WEIGHTS/GTExv8.EUR.Liver/ENSG00000123815.11.wgt.RDat	ENSG00000123815	19	40716895	40716896	0.2192	rs17713068	-2.56	rs2278227	-0.00311	-3.53	-0.1276	424	424	susie	0.067	0.00027	1.25557	0.209	0.480224	0.471738	COQ8B
GTExv8.EUR.Liver	./WEIGHTS/GTExv8.EUR.Liver/ENSG00000105699.16.wgt.RDat	ENSG00000105699	19	35248329	35248330	0.3673	rs916694	-5.73	rs1672990	-0.00373	3.5	-1.2234	489	8	lasso	0.01	0.094	-1.25635	0.209	0.480224	0.471738	LSR
GTExv8.EUR.Liver	./WEIGHTS/GTExv8.EUR.Liver/ENSG00000156928.4.wgt.RDat	ENSG00000156928	7	23298738	23298739	0.121	rs4329182	4.45	rs199656	0.091031	-4.43	-1.25591	403	1	top1	0.091	2.5e-05	1.25591	0.209	0.480224	0.471738	MALSU1
GTExv8.EUR.Liver	./WEIGHTS/GTExv8.EUR.Liver/ENSG00000173040.12.wgt.RDat	ENSG00000173040	4	5709547	5709548	0.296	rs984576	-2.95	rs4513510	0.110304	-5.14	1.2545	724	1	top1	0.11	3.5e-06	-1.25449	0.21	0.481913	0.473246	EVC2
GTExv8.EUR.Liver	./WEIGHTS/GTExv8.EUR.Liver/ENSG00000175322.11.wgt.RDat	ENSG00000175322	18	14132489	14132490	0.3573	rs16941372	-3.23	rs8093228	0.277	7.15	1.2568	283	283	susie	0.28	1.7e-14	1.2539	0.21	0.481913	0.473246	ZNF519
GTExv8.EUR.Liver	./WEIGHTS/GTExv8.EUR.Liver/ENSG00000165730.14.wgt.RDat	ENSG00000165730	10	68827540	68827541	0.3574	rs5030937	-10.55	rs12268631	0.267901	7.45	1.15964	388	3	lasso	0.27	4.8e-14	1.25036	0.211	0.482988	0.474376	STOX1
GTExv8.EUR.Liver	./WEIGHTS/GTExv8.EUR.Liver/ENSG00000161996.18.wgt.RDat	ENSG00000161996	16	649324	649325	0.2479	rs3743887	3.57	rs4984907	0.208999	6.44	1.2409	453	453	susie	0.22	2.6e-11	1.2497	0.211	0.482988	0.474376	WDR90
GTExv8.EUR.Liver	./WEIGHTS/GTExv8.EUR.Liver/ENSG00000197951.8.wgt.RDat	ENSG00000197951	19	56595263	56595264	0.299	rs8106073	-3.73	rs10412218	0.101	-4.65	1.2507	496	1	top1	0.1	8.8e-06	-1.25075	0.211	0.482988	0.474376	ZNF71
GTExv8.EUR.Liver	./WEIGHTS/GTExv8.EUR.Liver/ENSG00000118094.11.wgt.RDat	ENSG00000118094	11	118679672	118679673	0.5394	rs4614	3.26	rs11216943	0.407623	-8.6	1.06143	397	14	lasso	0.49	8.4e-28	-1.24827	0.212	0.484362	0.476249	TREH
GTExv8.EUR.Liver	./WEIGHTS/GTExv8.EUR.Liver/ENSG00000159685.10.wgt.RDat	ENSG00000159685	3	126704219	126704220	0.1894	rs2361731	-3.84	rs11709363	0.012289	3.72	1.0799	528	15	enet	0.048	0.002	1.24669	0.213	0.485426	0.477368	CHCHD6
GTExv8.EUR.Liver	./WEIGHTS/GTExv8.EUR.Liver/ENSG00000081791.8.wgt.RDat	ENSG00000081791	5	141923807	141923808	0.323	rs32946	5.11	rs351260	0.09714	-5.12	2.8662	524	32	enet	0.11	4.8e-06	-1.2446	0.213	0.485426	0.477368	DELE1
GTExv8.EUR.Liver	./WEIGHTS/GTExv8.EUR.Liver/ENSG00000198208.11.wgt.RDat	ENSG00000198208	14	74923395	74923396	0.218	rs10150950	4.85	rs7156590	0.0876	4.46	-2.2407	378	5	lasso	0.094	1.9e-05	-1.2462	0.213	0.485426	0.477368	RPS6KL1
GTExv8.EUR.Liver	./WEIGHTS/GTExv8.EUR.Liver/ENSG00000273749.4.wgt.RDat	ENSG00000273749	15	22981062	22981063	0.2098	rs4778575	-2.98	rs1822889	0.004129	-3.29	-1.3092	194	7	lasso	0.021	0.03	1.2425	0.214	0.48679	0.479232	CYFIP1
GTExv8.EUR.Liver	./WEIGHTS/GTExv8.EUR.Liver/ENSG00000127947.15.wgt.RDat	ENSG00000127947	7	77537274	77537275	0.2801	rs3108427	3.49	rs6960252	0.211353	6.71	-1.24043	372	1	top1	0.21	6.5e-11	-1.24043	0.215	0.488453	0.480717	PTPN12
GTExv8.EUR.Liver	./WEIGHTS/GTExv8.EUR.Liver/ENSG00000136828.18.wgt.RDat	ENSG00000136828	9	126914773	126914774	0.1296	rs4537391	-3.88	rs4837129	0.02008	-4.08	-1.24119	399	1	top1	0.02	0.033	1.2412	0.215	0.488453	0.480717	RALGPS1
GTExv8.EUR.Liver	./WEIGHTS/GTExv8.EUR.Liver/ENSG00000168903.8.wgt.RDat	ENSG00000168903	5	180988844	180988845	0.3599	rs634501	4.19	rs4700772	0.24733	6.95	-1.1252	298	11	enet	0.25	6.3e-13	-1.2385	0.216	0.489807	0.48182	BTNL3
GTExv8.EUR.Liver	./WEIGHTS/GTExv8.EUR.Liver/ENSG00000137714.2.wgt.RDat	ENSG00000137714	11	110429882	110429883	0.1685	rs10891151	2.79	rs10749961	0.033148	4.09	1.97518	433	27	enet	0.054	0.001	1.23779	0.216	0.489807	0.48182	FDX1
GTExv8.EUR.Liver	./WEIGHTS/GTExv8.EUR.Liver/ENSG00000244045.12.wgt.RDat	ENSG00000244045	17	28357580	28357581	0.137	rs11545699	5.13	rs13469	0.0275	-3.99	-1.52965	269	269	susie	0.037	0.0058	1.23775	0.216	0.489807	0.48182	TMEM199
GTExv8.EUR.Liver	./WEIGHTS/GTExv8.EUR.Liver/ENSG00000133466.13.wgt.RDat	ENSG00000133466	22	37199384	37199385	0.5122	rs5756489	-5.14	rs4821603	0.13032	6.23	-0.1143	638	46	enet	0.21	4.5e-11	1.23435	0.217	0.490239	0.482166	C1QTNF6
GTExv8.EUR.Liver	./WEIGHTS/GTExv8.EUR.Liver/ENSG00000179630.10.wgt.RDat	ENSG00000179630	13	43879283	43879284	0.378	rs17065261	-4	rs3764147	0.11215	-5.25	-2.9265	524	80	enet	0.17	9.5e-09	1.2332	0.217	0.490239	0.482166	LACC1
GTExv8.EUR.Liver	./WEIGHTS/GTExv8.EUR.Liver/ENSG00000132793.11.wgt.RDat	ENSG00000132793	20	41340919	41340920	0.1222	rs7260879	-2.95	rs6016561	-0.000304	3.68	-0.83335	363	6	lasso	0.005	0.17	-1.23505	0.217	0.490239	0.482166	LPIN3
GTExv8.EUR.Liver	./WEIGHTS/GTExv8.EUR.Liver/ENSG00000204052.4.wgt.RDat	ENSG00000204052	6	43510685	43510686	0.1898	rs998584	-8.94	rs1622800	0.0324	4.02	0.81644	425	5	lasso	0.053	0.0012	1.2356	0.217	0.490239	0.482166	LRRC73
GTExv8.EUR.Liver	./WEIGHTS/GTExv8.EUR.Liver/ENSG00000184454.6.wgt.RDat	ENSG00000184454	1	24556110	24556111	0.2723	rs742230	-3.24	rs196433	0.126776	5.3	1.23342	508	1	top1	0.13	6.4e-07	1.23342	0.217	0.490239	0.482166	NCMAP
GTExv8.EUR.Liver	./WEIGHTS/GTExv8.EUR.Liver/ENSG00000092421.16.wgt.RDat	ENSG00000092421	5	116574933	116574934	0.2506	rs7708714	-3.9	rs154610	0.02288	-3.59	-1.9868	584	584	susie	0.052	0.0013	1.231	0.218	0.491277	0.483635	SEMA6A
GTExv8.EUR.Liver	./WEIGHTS/GTExv8.EUR.Liver/ENSG00000071575.11.wgt.RDat	ENSG00000071575	2	12716888	12716889	0.3223	rs16859980	-2.17	rs10191541	0.010584	-3.86	1.05253	464	464	susie	0.033	0.0087	-1.23175	0.218	0.491277	0.483635	TRIB2
GTExv8.EUR.Liver	./WEIGHTS/GTExv8.EUR.Liver/ENSG00000188878.19.wgt.RDat	ENSG00000188878	17	75941055	75941056	0.2778	rs4788901	-4.68	rs3744021	-0.004327	3.38	-2.91646	400	55	enet	0.013	0.069	-1.23021	0.219	0.49292	0.485099	FBF1
GTExv8.EUR.Liver	./WEIGHTS/GTExv8.EUR.Liver/ENSG00000131697.17.wgt.RDat	ENSG00000131697	1	5992361	5992362	0.6309	rs9725925	-3.63	rs806111	0.561221	10.07	-0.63711	505	505	susie	0.59	6.5e-36	-1.22976	0.219	0.49292	0.485099	NPHP4
GTExv8.EUR.Liver	./WEIGHTS/GTExv8.EUR.Liver/ENSG00000170430.9.wgt.RDat	ENSG00000170430	10	129467183	129467184	0.5398	rs12259379	3.5	rs1008982	0.486966	-9.34	1.4046	595	8	lasso	0.52	1.8e-30	-1.22643	0.22	0.494864	0.486936	MGMT
GTExv8.EUR.Liver	./WEIGHTS/GTExv8.EUR.Liver/ENSG00000108433.16.wgt.RDat	ENSG00000108433	17	46923074	46923075	0.3568	rs199439	-8.46	rs1662594	0.244184	7.23	-1.06521	285	19	enet	0.32	1.4e-16	-1.22167	0.222	0.49813	0.490601	GOSR2
GTExv8.EUR.Liver	./WEIGHTS/GTExv8.EUR.Liver/ENSG00000135211.5.wgt.RDat	ENSG00000135211	7	77798579	77798580	0.1584	rs798337	3.39	rs6966632	0.115362	5.2	1.24223	519	519	susie	0.13	5.1e-07	1.22243	0.222	0.49813	0.490601	TMEM60
GTExv8.EUR.Liver	./WEIGHTS/GTExv8.EUR.Liver/ENSG00000157017.15.wgt.RDat	ENSG00000157017	3	10291450	10291451	0.186	rs6442176	-3.48	rs35668	0.047241	-4.33	-1.2166	613	1	top1	0.047	0.0021	1.21664	0.224	0.501379	0.493873	GHRL
GTExv8.EUR.Liver	./WEIGHTS/GTExv8.EUR.Liver/ENSG00000166436.15.wgt.RDat	ENSG00000166436	11	8671865	8671866	0.5216	rs2455603	-3.62	rs10840106	0.380311	8.4	-1.59125	502	18	enet	0.39	8e-21	-1.21551	0.224	0.501379	0.493873	TRIM66
GTExv8.EUR.Liver	./WEIGHTS/GTExv8.EUR.Liver/ENSG00000185262.8.wgt.RDat	ENSG00000185262	17	76265201	76265202	0.1203	rs11870142	-4.4	rs3940647	0.004125	-3.57	0.22452	416	416	susie	0.02	0.033	1.21546	0.224	0.501379	0.493873	UBALD2
GTExv8.EUR.Liver	./WEIGHTS/GTExv8.EUR.Liver/ENSG00000188959.9.wgt.RDat	ENSG00000188959	9	110208188	110208189	0.3391	rs3117682	-2.72	rs10759394	0.21356	7.12	-0.93914	659	20	enet	0.35	2.9e-18	-1.2146	0.225	0.50238	0.495312	C9orf152
GTExv8.EUR.Liver	./WEIGHTS/GTExv8.EUR.Liver/ENSG00000187994.13.wgt.RDat	ENSG00000187994	19	38878278	38878279	0.1891	rs10853720	3.26	rs892034	0.0895	5.15	0.8001	395	15	enet	0.12	1e-06	1.21348	0.225	0.50238	0.495312	RINL
GTExv8.EUR.Liver	./WEIGHTS/GTExv8.EUR.Liver/ENSG00000153317.14.wgt.RDat	ENSG00000153317	8	130443659	130443660	0.167	rs837230	-3.43	rs9643254	0.067446	4.84	0.5514	541	541	susie	0.076	0.00012	1.2095	0.226	0.503685	0.496747	ASAP1
GTExv8.EUR.Liver	./WEIGHTS/GTExv8.EUR.Liver/ENSG00000109065.11.wgt.RDat	ENSG00000109065	17	74776366	74776367	0.2048	rs3744231	-5.57	rs10775365	-0.005392	-3.82	-1.78809	448	6	lasso	0.014	0.066	1.211	0.226	0.503685	0.496747	NAT9
GTExv8.EUR.Liver	./WEIGHTS/GTExv8.EUR.Liver/ENSG00000113360.16.wgt.RDat	ENSG00000113360	5	31532195	31532196	0.4343	rs36003087	-7.69	rs17409624	0.19901	6.11	1.209	666	1	top1	0.2	2.6e-10	1.209	0.227	0.504676	0.497412	DROSHA
GTExv8.EUR.Liver	./WEIGHTS/GTExv8.EUR.Liver/ENSG00000104774.12.wgt.RDat	ENSG00000104774	19	12666741	12666742	0.1465	rs10415363	-3.43	rs8107642	0.114	-5.04	1.2081	297	1	top1	0.11	2.3e-06	-1.2081	0.227	0.504676	0.497412	MAN2B1
GTExv8.EUR.Liver	./WEIGHTS/GTExv8.EUR.Liver/ENSG00000169752.16.wgt.RDat	ENSG00000169752	15	76059794	76059795	0.1673	rs11856606	-4.99	rs4886747	0.075152	3.77	1.5233	297	297	susie	0.086	4e-05	1.2088	0.227	0.504676	0.497412	NRG4
GTExv8.EUR.Liver	./WEIGHTS/GTExv8.EUR.Liver/ENSG00000118508.4.wgt.RDat	ENSG00000118508	6	146543692	146543693	0.1651	rs2892453	3.29	rs913308	-0.00307	3.2	1.20726	374	1	top1	-0.0031	0.5	1.2073	0.227	0.504676	0.497412	RAB32
GTExv8.EUR.Liver	./WEIGHTS/GTExv8.EUR.Liver/ENSG00000103356.15.wgt.RDat	ENSG00000103356	16	23557360	23557361	0.2058	rs11074601	-2.69	rs7204714	0.103188	-4.78	-0.8048	430	430	susie	0.11	5.8e-06	1.205	0.228	0.505971	0.49922	EARS2
GTExv8.EUR.Liver	./WEIGHTS/GTExv8.EUR.Liver/ENSG00000183091.19.wgt.RDat	ENSG00000183091	2	151734486	151734487	0.1395	rs6433569	2.76	rs7602715	-0.002487	3.87	-2.57331	339	339	susie	0.0044	0.18	-1.20226	0.229	0.50757	0.501025	NEB
GTExv8.EUR.Liver	./WEIGHTS/GTExv8.EUR.Liver/ENSG00000272989.1.wgt.RDat	ENSG00000272989	3	197506985	197506986	0.4251	rs2567352	3.36	rs2116294	0.165069	5.58	-0.175	389	7	lasso	0.17	5.4e-09	-1.19992	0.23	0.508546	0.502058	LINC02012
GTExv8.EUR.Liver	./WEIGHTS/GTExv8.EUR.Liver/ENSG00000150054.18.wgt.RDat	ENSG00000150054	10	28334485	28334486	0.2799	rs11006900	3	rs10763654	0.116079	-5.53	1.20363	510	4	lasso	0.15	8.1e-08	-1.19995	0.23	0.508546	0.502058	MPP7
GTExv8.EUR.Liver	./WEIGHTS/GTExv8.EUR.Liver/ENSG00000127328.21.wgt.RDat	ENSG00000127328	12	69738680	69738681	0.1505	rs10878964	-5.66	rs10879014	0.133531	-5.02	-1.1995	558	1	top1	0.13	3.2e-07	1.19954	0.23	0.508546	0.502058	RAB3IP
GTExv8.EUR.Liver	./WEIGHTS/GTExv8.EUR.Liver/ENSG00000139163.15.wgt.RDat	ENSG00000139163	12	22625074	22625075	0.1422	rs1487429	-2.32	rs11046483	0.138661	5.08	1.1979	445	1	top1	0.14	1.8e-07	1.1979	0.231	0.5089	0.503086	ETNK1
GTExv8.EUR.Liver	./WEIGHTS/GTExv8.EUR.Liver/ENSG00000213965.3.wgt.RDat	ENSG00000213965	19	32691960	32691961	0.2538	rs10411210	3.77	rs12610342	0.205	-6.73	1.1978	395	1	top1	0.21	1.3e-10	-1.19777	0.231	0.5089	0.503086	NUDT19
GTExv8.EUR.Liver	./WEIGHTS/GTExv8.EUR.Liver/ENSG00000171204.12.wgt.RDat	ENSG00000171204	11	85628572	85628573	0.104	rs1532312	3.3	rs7943586	-0.004943	3.59	2.09207	342	342	susie	0.044	0.0029	1.19773	0.231	0.5089	0.503086	TMEM126B
GTExv8.EUR.Liver	./WEIGHTS/GTExv8.EUR.Liver/ENSG00000197261.11.wgt.RDat	ENSG00000197261	6	49550645	49550646	0.4386	rs4267943	5.45	rs7753655	0.21	-6.36	1.19408	332	1	top1	0.21	7.3e-11	-1.1941	0.232	0.509559	0.503726	C6orf141
GTExv8.EUR.Liver	./WEIGHTS/GTExv8.EUR.Liver/ENSG00000188095.4.wgt.RDat	ENSG00000188095	15	89760590	89760591	0.2015	rs17240240	-6.65	rs7172694	-0.004625	3.25	-1.044	392	15	lasso	-0.003	0.5	-1.1962	0.232	0.509559	0.503726	MESP2
GTExv8.EUR.Liver	./WEIGHTS/GTExv8.EUR.Liver/ENSG00000108384.14.wgt.RDat	ENSG00000108384	17	58692572	58692573	0.0823	rs4401102	2.84	rs12051897	0.004444	-3.71	-2.04815	303	303	susie	0.032	0.0099	1.1947	0.232	0.509559	0.503726	RAD51C
GTExv8.EUR.Liver	./WEIGHTS/GTExv8.EUR.Liver/ENSG00000227963.1.wgt.RDat	ENSG00000227963	1	110318881	110318882	0.5151	rs333947	-14.85	rs12410178	-0.001212	3.92	-1.5868	564	564	susie	0.066	0.00032	1.19545	0.232	0.509559	0.503726	RBM15-AS1
GTExv8.EUR.Liver	./WEIGHTS/GTExv8.EUR.Liver/ENSG00000077549.17.wgt.RDat	ENSG00000077549	1	19485538	19485539	0.2282	rs12023742	-2.54	rs4912072	0.016237	-3.95	0.20315	526	51	enet	0.043	0.0032	-1.19123	0.234	0.513331	0.507296	CAPZB
GTExv8.EUR.Liver	./WEIGHTS/GTExv8.EUR.Liver/ENSG00000163866.8.wgt.RDat	ENSG00000163866	1	34859815	34859816	0.3135	rs2093880	-2.23	rs6703979	0.077322	4.19	-1.18986	348	1	top1	0.077	0.0001	-1.18986	0.234	0.513331	0.507296	SMIM12
GTExv8.EUR.Liver	./WEIGHTS/GTExv8.EUR.Liver/ENSG00000131187.9.wgt.RDat	ENSG00000131187	5	177409575	177409576	0.6733	rs393923	-3.5	rs2731672	0.4762	-9.23	1.1853	258	1	top1	0.48	1e-26	-1.1853	0.236	0.515851	0.50931	F12
GTExv8.EUR.Liver	./WEIGHTS/GTExv8.EUR.Liver/ENSG00000160932.10.wgt.RDat	ENSG00000160932	8	143017981	143017982	0.3376	rs7013633	-3.84	rs4424237	0.180173	-5.72	-0.915	405	405	susie	0.2	3.4e-10	1.1848	0.236	0.515851	0.50931	LY6E
GTExv8.EUR.Liver	./WEIGHTS/GTExv8.EUR.Liver/ENSG00000233006.6.wgt.RDat	ENSG00000233006	5	132369647	132369648	0.2383	rs152048	6.5	rs270602	0.23125	-6.71	-1.1391	422	422	susie	0.24	3.5e-12	1.1847	0.236	0.515851	0.50931	MIR3936HG
GTExv8.EUR.Liver	./WEIGHTS/GTExv8.EUR.Liver/ENSG00000080839.11.wgt.RDat	ENSG00000080839	20	37095783	37095784	0.1023	rs6124914	-2.95	rs4810362	0.005069	3.55	-0.76914	256	256	susie	0.0096	0.1	-1.18476	0.236	0.515851	0.50931	RBL1
GTExv8.EUR.Liver	./WEIGHTS/GTExv8.EUR.Liver/ENSG00000164972.12.wgt.RDat	ENSG00000164972	9	34397831	34397832	0.2824	rs6476455	-4.38	rs7039222	0.03113	-3.68	-0.40519	351	53	enet	0.043	0.0031	-1.1846	0.236	0.515851	0.50931	SPMIP6
GTExv8.EUR.Liver	./WEIGHTS/GTExv8.EUR.Liver/ENSG00000141655.16.wgt.RDat	ENSG00000141655	18	62325286	62325287	0.1469	rs745932	-2.93	rs9320004	-0.00394	-3.67	1.4288	483	483	susie	0.011	0.089	-1.1862	0.236	0.515851	0.50931	TNFRSF11A
GTExv8.EUR.Liver	./WEIGHTS/GTExv8.EUR.Liver/ENSG00000138085.16.wgt.RDat	ENSG00000138085	2	27212286	27212287	0.1133	rs2950835	9.86	rs1275501	0.050409	4.13	-0.51713	312	312	susie	0.058	0.0007	-1.18332	0.237	0.516794	0.510696	ATRAID
GTExv8.EUR.Liver	./WEIGHTS/GTExv8.EUR.Liver/ENSG00000140093.9.wgt.RDat	ENSG00000140093	14	94293270	94293271	0.1969	rs7151526	8.95	rs7155044	0.00538	-3.72	-0.5469	802	3	lasso	0.051	0.0014	1.1826	0.237	0.516794	0.510696	SERPINA10
GTExv8.EUR.Liver	./WEIGHTS/GTExv8.EUR.Liver/ENSG00000147601.13.wgt.RDat	ENSG00000147601	8	73008863	73008864	0.1414	rs13249487	-3.79	rs10087744	-0.004132	4.07	-0.7778	571	19	enet	0.057	0.00075	-1.18	0.238	0.518047	0.512297	TERF1
GTExv8.EUR.Liver	./WEIGHTS/GTExv8.EUR.Liver/ENSG00000059122.16.wgt.RDat	ENSG00000059122	16	2911936	2911937	0.8456	rs11646366	6.18	rs9928222	0.613012	10.43	1.372	340	340	susie	0.65	2.4e-42	1.1783	0.239	0.518047	0.512297	FLYWCH1
GTExv8.EUR.Liver	./WEIGHTS/GTExv8.EUR.Liver/ENSG00000092051.16.wgt.RDat	ENSG00000092051	14	23578799	23578800	0.2897	rs3811182	3.7	rs222723	-0.00514	-3.38	0.2192	440	440	susie	-0.001	0.37	-1.1779	0.239	0.518047	0.512297	JPH4
GTExv8.EUR.Liver	./WEIGHTS/GTExv8.EUR.Liver/ENSG00000224805.2.wgt.RDat	ENSG00000224805	1	47179271	47179272	0.1331	rs10890472	3.65	rs11211439	0.001461	4.2	0.02218	414	23	enet	0.048	0.0019	1.1782	0.239	0.518047	0.512297	LINC00853
GTExv8.EUR.Liver	./WEIGHTS/GTExv8.EUR.Liver/ENSG00000182534.13.wgt.RDat	ENSG00000182534	17	76711015	76711016	0.6418	rs16969149	-3.89	rs9303003	0.242888	7.59	-0.68951	521	24	enet	0.46	8.6e-26	-1.17772	0.239	0.518047	0.512297	MXRA7
GTExv8.EUR.Liver	./WEIGHTS/GTExv8.EUR.Liver/ENSG00000142794.18.wgt.RDat	ENSG00000142794	1	21440127	21440128	0.8291	rs12119205	3.29	rs4654947	0.441776	9.29	1.663	379	379	susie	0.58	4.7e-35	1.17816	0.239	0.518047	0.512297	NBPF3
GTExv8.EUR.Liver	./WEIGHTS/GTExv8.EUR.Liver/ENSG00000173517.10.wgt.RDat	ENSG00000173517	15	77420143	77420144	0.166	rs11629474	-3.38	rs11856084	0.078731	-4.62	1.1787	326	1	top1	0.079	8.8e-05	-1.1787	0.239	0.518047	0.512297	PEAK1
GTExv8.EUR.Liver	./WEIGHTS/GTExv8.EUR.Liver/ENSG00000128487.16.wgt.RDat	ENSG00000128487	17	20009343	20009344	0.1878	rs2453580	4.18	rs888424	0.042358	-4.34	-1.02203	279	279	susie	0.052	0.0013	1.17616	0.24	0.519905	0.514054	SPECC1
GTExv8.EUR.Liver	./WEIGHTS/GTExv8.EUR.Liver/ENSG00000135821.17.wgt.RDat	ENSG00000135821	1	182392205	182392206	0.2443	rs1144566	3.6	rs16859817	0.000428	4.27	-1.17113	443	1	top1	0.00043	0.3	-1.17113	0.242	0.52299	0.517949	GLUL
GTExv8.EUR.Liver	./WEIGHTS/GTExv8.EUR.Liver/ENSG00000236790.5.wgt.RDat	ENSG00000236790	2	8383620	8383621	0.2424	rs4669321	4.25	rs12613635	0.016188	-4.12	0.90183	495	9	lasso	0.052	0.0013	-1.16657	0.243	0.524217	0.518921	LINC00299
GTExv8.EUR.Liver	./WEIGHTS/GTExv8.EUR.Liver/ENSG00000122678.16.wgt.RDat	ENSG00000122678	7	44082539	44082540	0.5552	rs2730610	-2.14	rs28745596	0.299969	7.44	1.16841	348	1	top1	0.3	1.5e-15	1.16841	0.243	0.524217	0.518921	POLM
GTExv8.EUR.Liver	./WEIGHTS/GTExv8.EUR.Liver/ENSG00000002016.17.wgt.RDat	ENSG00000002016	12	990052	990053	0.2503	rs7298766	-4.03	rs12816367	0.048431	-4.66	-1.2304	405	25	enet	0.054	0.001	1.16868	0.243	0.524217	0.518921	RAD52
GTExv8.EUR.Liver	./WEIGHTS/GTExv8.EUR.Liver/ENSG00000142675.17.wgt.RDat	ENSG00000142675	1	26177402	26177403	0.1239	rs2275950	-3.29	rs17257155	0.044924	-4.62	-1.2079	438	438	susie	0.091	2.5e-05	1.1641	0.244	0.524817	0.519114	CNKSR1
GTExv8.EUR.Liver	./WEIGHTS/GTExv8.EUR.Liver/ENSG00000111670.14.wgt.RDat	ENSG00000111670	12	101830937	101830938	0.2108	rs12371328	5.26	rs7966207	0.06542	4.72	1.2195	451	451	susie	0.099	1.1e-05	1.16392	0.244	0.524817	0.519114	GNPTAB
GTExv8.EUR.Liver	./WEIGHTS/GTExv8.EUR.Liver/ENSG00000130024.14.wgt.RDat	ENSG00000130024	6	169724054	169724055	0.1512	rs4134409	4.07	rs7767980	0.0155	4.37	-1.39351	429	6	lasso	0.04	0.0044	-1.1651	0.244	0.524817	0.519114	PHF10
GTExv8.EUR.Liver	./WEIGHTS/GTExv8.EUR.Liver/ENSG00000187764.11.wgt.RDat	ENSG00000187764	9	89498129	89498130	0.2337	rs1571536	3.21	rs13283164	-0.00332	-3.79	-1.95435	473	7	lasso	0.00077	0.29	1.1645	0.244	0.524817	0.519114	SEMA4D
GTExv8.EUR.Liver	./WEIGHTS/GTExv8.EUR.Liver/ENSG00000136824.18.wgt.RDat	ENSG00000136824	9	104094259	104094260	0.2194	rs6479233	-2.99	rs1507514	0.15634	5.56	-1.16537	501	1	top1	0.16	2.8e-08	-1.1654	0.244	0.524817	0.519114	SMC2
GTExv8.EUR.Liver	./WEIGHTS/GTExv8.EUR.Liver/ENSG00000156398.12.wgt.RDat	ENSG00000156398	10	102714537	102714538	0.231	rs729023	-5.85	rs2902548	0.198529	-6.12	1.16179	365	1	top1	0.2	2.8e-10	-1.16179	0.245	0.526345	0.520853	SFXN2
GTExv8.EUR.Liver	./WEIGHTS/GTExv8.EUR.Liver/ENSG00000137968.16.wgt.RDat	ENSG00000137968	1	75611115	75611116	0.5698	rs10493583	-4.35	rs2347218	0.304351	7.65	-0.6439	421	42	enet	0.31	5.2e-16	-1.16119	0.246	0.527869	0.52259	SLC44A5
GTExv8.EUR.Liver	./WEIGHTS/GTExv8.EUR.Liver/ENSG00000176222.8.wgt.RDat	ENSG00000176222	19	43884050	43884051	0.1991	rs12459186	2.94	rs1434575	0.0134	-4.04	-0.9231	453	453	susie	0.026	0.017	1.15496	0.248	0.531847	0.526446	ZNF404
GTExv8.EUR.Liver	./WEIGHTS/GTExv8.EUR.Liver/ENSG00000143158.10.wgt.RDat	ENSG00000143158	1	167937039	167937040	0.1898	rs203838	3.03	rs11580404	0.017	-4.17	1.55538	533	533	susie	0.038	0.0053	-1.15193	0.249	0.532734	0.527784	MPC2
GTExv8.EUR.Liver	./WEIGHTS/GTExv8.EUR.Liver/ENSG00000250786.1.wgt.RDat	ENSG00000250786	5	9546199	9546200	0.6139	rs11952414	2.81	rs1398337	0.19531	7.13	0.7947	697	16	enet	0.45	6.2e-25	1.1533	0.249	0.532734	0.527784	SNHG18
GTExv8.EUR.Liver	./WEIGHTS/GTExv8.EUR.Liver/ENSG00000231106.2.wgt.RDat	ENSG00000231106	21	36005337	36005338	0.4086	rs1005694	-2.53	rs11701590	0.212	6.23	1.1511	511	1	top1	0.21	6e-11	1.1511	0.249701	0.533304	0.528333	LINC01436
GTExv8.EUR.Liver	./WEIGHTS/GTExv8.EUR.Liver/ENSG00000149196.15.wgt.RDat	ENSG00000149196	11	86302210	86302211	0.2549	rs11234532	-2.71	rs9971532	0.178287	5.73	-1.1501	545	1	top1	0.18	2.6e-09	-1.1501	0.25	0.533304	0.528333	HIKESHI
GTExv8.EUR.Liver	./WEIGHTS/GTExv8.EUR.Liver/ENSG00000153885.14.wgt.RDat	ENSG00000153885	19	33795932	33795933	0.3878	rs7250175	-9.76	rs3810361	0.201	-6.15	1.1506	443	1	top1	0.2	2.2e-10	-1.15065	0.25	0.533304	0.528333	KCTD15
GTExv8.EUR.Liver	./WEIGHTS/GTExv8.EUR.Liver/ENSG00000132313.14.wgt.RDat	ENSG00000132313	2	86199354	86199355	0.2035	rs4832254	-3.13	rs17438451	0.110867	-5.34	0.97267	447	12	enet	0.14	2e-07	-1.1503	0.25	0.533304	0.528333	MRPL35
GTExv8.EUR.Liver	./WEIGHTS/GTExv8.EUR.Liver/ENSG00000166126.10.wgt.RDat	ENSG00000166126	14	102922655	102922656	0.7761	rs12879085	-5.84	rs2295828	0.43353	8.81	-1.1475	341	1	top1	0.43	1e-23	-1.1475	0.251	0.534809	0.530054	AMN
GTExv8.EUR.Liver	./WEIGHTS/GTExv8.EUR.Liver/ENSG00000117115.12.wgt.RDat	ENSG00000117115	1	17119434	17119435	0.29	rs2501819	2.74	rs2235914	0.235502	-6.87	-1.10887	383	383	susie	0.24	2.2e-12	1.14573	0.252	0.535998	0.531379	PADI2
GTExv8.EUR.Liver	./WEIGHTS/GTExv8.EUR.Liver/ENSG00000091138.12.wgt.RDat	ENSG00000091138	7	107803224	107803225	0.1278	rs7785962	-4.52	rs4380874	0.012509	4.32	0.45677	444	24	enet	0.046	0.0023	1.1454	0.252	0.535998	0.531379	SLC26A3
GTExv8.EUR.Liver	./WEIGHTS/GTExv8.EUR.Liver/ENSG00000150961.14.wgt.RDat	ENSG00000150961	4	118838682	118838683	0.1991	rs7698598	4.2	rs1459056	0.058396	-4.25	-1.1426	373	1	top1	0.058	0.00068	1.14258	0.253	0.537496	0.533094	SEC24D
GTExv8.EUR.Liver	./WEIGHTS/GTExv8.EUR.Liver/ENSG00000166896.7.wgt.RDat	ENSG00000166896	12	57941540	57941541	0.4494	rs3741414	12.17	rs10877041	0.36061	-8.1	-1.1631	411	411	susie	0.37	1.1e-19	1.1413	0.254	0.537734	0.534018	ATP23
GTExv8.EUR.Liver	./WEIGHTS/GTExv8.EUR.Liver/ENSG00000236682.1.wgt.RDat	ENSG00000236682	2	127389129	127389130	0.6586	rs873270	4.88	rs4359587	0.558868	9.95	1.13966	438	1	top1	0.56	2.6e-33	1.13966	0.254	0.537734	0.534018	MAP3K2-DT
GTExv8.EUR.Liver	./WEIGHTS/GTExv8.EUR.Liver/ENSG00000196247.11.wgt.RDat	ENSG00000196247	7	64666082	64666083	0.6731	rs10085911	2.65	rs1104867	0.345686	-8.04	-0.48083	284	284	susie	0.41	3.8e-22	1.1414	0.254	0.537734	0.534018	ZNF107
GTExv8.EUR.Liver	./WEIGHTS/GTExv8.EUR.Liver/ENSG00000126107.14.wgt.RDat	ENSG00000126107	1	45011328	45011329	0.1166	rs41343546	-4.65	rs2236219	-0.005309	3.28	-0.01384	313	18	enet	0.036	0.0063	-1.13846	0.255	0.538597	0.534937	HECTD3
GTExv8.EUR.Liver	./WEIGHTS/GTExv8.EUR.Liver/ENSG00000158092.6.wgt.RDat	ENSG00000158092	3	136862207	136862208	0.1798	rs1872240	4.36	rs894004	0.000231	-3.28	-1.1509	335	24	enet	0.072	0.00017	1.13829	0.255	0.538597	0.534937	NCK1
GTExv8.EUR.Liver	./WEIGHTS/GTExv8.EUR.Liver/ENSG00000198467.13.wgt.RDat	ENSG00000198467	9	35691019	35691020	0.2627	rs10972539	-4.91	rs1534847	0.15728	-6.39	1.15453	402	3	lasso	0.19	1e-09	-1.1371	0.255	0.538597	0.534937	TPM2
GTExv8.EUR.Liver	./WEIGHTS/GTExv8.EUR.Liver/ENSG00000247572.7.wgt.RDat	ENSG00000247572	5	81301559	81301560	0.5172	rs1823024	2.58	rs10514218	0.13074	-5.86	-0.9308	464	9	lasso	0.25	8.9e-13	1.1356	0.256	0.539768	0.535853	CKMT2-AS1
GTExv8.EUR.Liver	./WEIGHTS/GTExv8.EUR.Liver/ENSG00000198756.10.wgt.RDat	ENSG00000198756	1	184037728	184037729	0.364	rs2491438	11.78	rs10797924	0.218477	-6.35	-1.13643	506	1	top1	0.22	2.9e-11	1.13643	0.256	0.539768	0.535853	COLGALT2
GTExv8.EUR.Liver	./WEIGHTS/GTExv8.EUR.Liver/ENSG00000198870.7.wgt.RDat	ENSG00000198870	9	133376366	133376367	0.3158	rs579459	-15.36	rs2051680	0.01642	-3.88	-0.51767	571	23	enet	0.046	0.0023	-1.1369	0.256	0.539768	0.535853	STKLD1
GTExv8.EUR.Liver	./WEIGHTS/GTExv8.EUR.Liver/ENSG00000172071.11.wgt.RDat	ENSG00000172071	2	88627537	88627538	0.1394	rs10221875	-2.52	rs2848122	0.079102	-4.39	-0.89482	228	10	lasso	0.1	7.9e-06	1.13352	0.257	0.540848	0.536497	EIF2AK3
GTExv8.EUR.Liver	./WEIGHTS/GTExv8.EUR.Liver/ENSG00000111886.10.wgt.RDat	ENSG00000111886	6	89315298	89315299	0.2241	rs1209055	2.76	rs7744352	0.104	4.55	1.13457	443	1	top1	0.1	6.8e-06	1.1346	0.257	0.540848	0.536497	GABRR2
GTExv8.EUR.Liver	./WEIGHTS/GTExv8.EUR.Liver/ENSG00000119782.13.wgt.RDat	ENSG00000119782	2	24049700	24049701	0.2491	rs2339940	4.58	rs10170774	0.083954	4.22	2.00658	331	34	enet	0.11	2.9e-06	1.13196	0.258	0.540848	0.536497	FKBP1B
GTExv8.EUR.Liver	./WEIGHTS/GTExv8.EUR.Liver/ENSG00000230731.2.wgt.RDat	ENSG00000230731	13	44243191	44243192	0.414	rs17065261	-4	rs9525917	0.14471	5.92	-0.6354	444	28	enet	0.17	4.4e-09	-1.1323	0.258	0.540848	0.536497	LINC02938
GTExv8.EUR.Liver	./WEIGHTS/GTExv8.EUR.Liver/ENSG00000184381.18.wgt.RDat	ENSG00000184381	22	38205689	38205690	0.459	rs1569492	3.94	rs4376	0.27856	7.19	1.1616	344	344	susie	0.28	1.8e-14	1.13026	0.258	0.540848	0.536497	PLA2G6
GTExv8.EUR.Liver	./WEIGHTS/GTExv8.EUR.Liver/ENSG00000167723.14.wgt.RDat	ENSG00000167723	17	3557994	3557995	0.5944	rs8069466	-3.52	rs16953163	0.150681	6.35	1.05721	517	517	susie	0.3	8.5e-16	1.1301	0.258	0.540848	0.536497	TRPV3
GTExv8.EUR.Liver	./WEIGHTS/GTExv8.EUR.Liver/ENSG00000188690.12.wgt.RDat	ENSG00000188690	10	125823247	125823248	0.4273	rs3858320	-2.32	rs11244664	0.366644	-8.51	-1.19955	585	585	susie	0.38	2.8e-20	1.13036	0.258	0.540848	0.536497	UROS
GTExv8.EUR.Liver	./WEIGHTS/GTExv8.EUR.Liver/ENSG00000197969.11.wgt.RDat	ENSG00000197969	9	77177352	77177353	0.1456	rs13289616	-2.63	rs12352759	0.00776	-3.95	1.05864	527	527	susie	0.029	0.013	-1.1312	0.258	0.540848	0.536497	VPS13A
GTExv8.EUR.Liver	./WEIGHTS/GTExv8.EUR.Liver/ENSG00000105136.20.wgt.RDat	ENSG00000105136	19	57487710	57487711	0.1755	rs11084487	3.03	rs8113039	0.091	-4.87	-1.1195	488	488	susie	0.095	1.6e-05	1.13101	0.258	0.540848	0.536497	ZNF419
GTExv8.EUR.Liver	./WEIGHTS/GTExv8.EUR.Liver/ENSG00000166452.11.wgt.RDat	ENSG00000166452	11	8911138	8911139	0.1504	rs2455603	-3.62	rs4929922	0.012449	4.01	-1.14108	368	368	susie	0.017	0.046	-1.12964	0.259	0.541383	0.536621	AKIP1
GTExv8.EUR.Liver	./WEIGHTS/GTExv8.EUR.Liver/ENSG00000243818.4.wgt.RDat	ENSG00000243818	3	142926674	142926675	0.3461	rs2608077	3.05	rs6781362	0.178397	5.73	0.193	479	5	enet	0.25	5.6e-13	1.12983	0.259	0.541383	0.536621	HLMR1
GTExv8.EUR.Liver	./WEIGHTS/GTExv8.EUR.Liver/ENSG00000144231.10.wgt.RDat	ENSG00000144231	2	127858156	127858157	0.1866	rs7573909	-3.14	rs3771290	0.127687	5.09	1.12796	364	1	top1	0.13	5.8e-07	1.12796	0.259	0.541383	0.536621	POLR2D
GTExv8.EUR.Liver	./WEIGHTS/GTExv8.EUR.Liver/ENSG00000196756.11.wgt.RDat	ENSG00000196756	20	38435352	38435353	0.5995	rs3746476	-2.78	rs1739652	0.347083	7.93	1.12421	464	464	susie	0.35	2.1e-18	1.12897	0.259	0.541383	0.536621	SNHG17
GTExv8.EUR.Liver	./WEIGHTS/GTExv8.EUR.Liver/ENSG00000241635.7.wgt.RDat	ENSG00000241635	2	233760247	233760248	0.1638	rs1002846	5.91	rs2361502	0.096211	-5.05	-0.99523	761	6	lasso	0.13	6.4e-07	1.12831	0.259	0.541383	0.536621	UGT1A1
GTExv8.EUR.Liver	./WEIGHTS/GTExv8.EUR.Liver/ENSG00000160255.17.wgt.RDat	ENSG00000160255	21	44931988	44931989	0.2933	rs235343	3.89	rs17284014	0.00414	3.55	0.325	595	595	susie	0.027	0.016	1.1243	0.26088	0.544624	0.539589	ITGB2
GTExv8.EUR.Liver	./WEIGHTS/GTExv8.EUR.Liver/ENSG00000256162.2.wgt.RDat	ENSG00000256162	6	130827405	130827406	0.2558	rs11154595	3.2	rs6915839	0.0726	5.01	-1.11444	468	6	lasso	0.18	2.9e-09	-1.125	0.261	0.544624	0.539589	SMLR1
GTExv8.EUR.Liver	./WEIGHTS/GTExv8.EUR.Liver/ENSG00000230513.1.wgt.RDat	ENSG00000230513	22	21002196	21002197	0.7682	rs2269830	-4.07	rs2239961	0.39529	-8.44	-1.4382	365	10	lasso	0.43	1.6e-23	1.12418	0.261	0.544624	0.539589	THAP7-AS1
GTExv8.EUR.Liver	./WEIGHTS/GTExv8.EUR.Liver/ENSG00000182013.17.wgt.RDat	ENSG00000182013	19	46471562	46471563	0.3025	rs425105	8.09	rs12978825	0.211	6.19	1.1219	376	1	top1	0.21	6.6e-11	1.12187	0.262	0.545771	0.540482	PNMA8A
GTExv8.EUR.Liver	./WEIGHTS/GTExv8.EUR.Liver/ENSG00000116191.17.wgt.RDat	ENSG00000116191	1	178776681	178776682	0.1757	rs12143004	-3.01	rs4650993	0.059396	4.86	0.77836	385	385	susie	0.1	9.3e-06	1.1214	0.262	0.545771	0.540482	RALGPS2
GTExv8.EUR.Liver	./WEIGHTS/GTExv8.EUR.Liver/ENSG00000130511.15.wgt.RDat	ENSG00000130511	19	18418863	18418864	0.1424	rs10854166	5.66	rs7258465	0.0842	-4.58	-1.1206	384	1	top1	0.084	5e-05	1.12057	0.262	0.545771	0.540482	SSBP4
GTExv8.EUR.Liver	./WEIGHTS/GTExv8.EUR.Liver/ENSG00000278662.4.wgt.RDat	ENSG00000278662	15	82349474	82349475	0.3992	rs17158366	-3.43	rs4725	0.245871	-6.66	0.6361	321	19	enet	0.26	1.7e-13	-1.1191	0.263	0.547227	0.542152	GOLGA6L10
GTExv8.EUR.Liver	./WEIGHTS/GTExv8.EUR.Liver/ENSG00000221838.9.wgt.RDat	ENSG00000221838	7	100101940	100101941	0.2291	rs2525549	3.45	rs4729568	0.070865	5.04	-0.45205	274	12	enet	0.1	7.8e-06	-1.11758	0.264	0.547427	0.542255	AP4M1
GTExv8.EUR.Liver	./WEIGHTS/GTExv8.EUR.Liver/ENSG00000241764.3.wgt.RDat	ENSG00000241764	7	107744435	107744436	0.4351	rs7785962	-4.52	rs2237679	0.246141	6.89	1.27297	434	434	susie	0.25	8.7e-13	1.11707	0.264	0.547427	0.542255	CBLL1-AS1
GTExv8.EUR.Liver	./WEIGHTS/GTExv8.EUR.Liver/ENSG00000163637.12.wgt.RDat	ENSG00000163637	3	64445475	64445476	0.2171	rs6771712	3.71	rs1471377	0.179608	-5.85	0.7371	661	661	susie	0.26	1.4e-13	-1.11813	0.264	0.547427	0.542255	PRICKLE2
GTExv8.EUR.Liver	./WEIGHTS/GTExv8.EUR.Liver/ENSG00000087087.18.wgt.RDat	ENSG00000087087	7	100875125	100875126	0.1771	rs10953329	3.59	rs17884589	0.129571	5.19	1.11727	357	1	top1	0.13	4.8e-07	1.11727	0.264	0.547427	0.542255	SRRT
GTExv8.EUR.Liver	./WEIGHTS/GTExv8.EUR.Liver/ENSG00000005801.16.wgt.RDat	ENSG00000005801	11	3379221	3379222	0.2524	rs2583435	-7.09	rs6578341	0.203994	-6.56	1.12603	413	413	susie	0.21	8.3e-11	-1.11715	0.264	0.547427	0.542255	ZNF195
GTExv8.EUR.Liver	./WEIGHTS/GTExv8.EUR.Liver/ENSG00000135315.11.wgt.RDat	ENSG00000135315	6	84227634	84227635	0.2849	rs9449823	-2.97	rs16874923	-0.00361	-3.1	-1.50729	384	384	susie	0.021	0.03	1.1141	0.265	0.548562	0.543526	CEP162
GTExv8.EUR.Liver	./WEIGHTS/GTExv8.EUR.Liver/ENSG00000087303.17.wgt.RDat	ENSG00000087303	14	52069227	52069228	0.2599	rs7140817	-3.27	rs6572814	0.1273	-4.96	0.7705	625	4	lasso	0.13	5.4e-07	-1.1152	0.265	0.548562	0.543526	NID2
GTExv8.EUR.Liver	./WEIGHTS/GTExv8.EUR.Liver/ENSG00000080618.13.wgt.RDat	ENSG00000080618	13	46105075	46105076	0.222	rs3783205	2.86	rs17067700	0.10414	-4.94	1.1119	508	1	top1	0.1	6.6e-06	-1.1119	0.266	0.549069	0.543623	CPB2
GTExv8.EUR.Liver	./WEIGHTS/GTExv8.EUR.Liver/ENSG00000166847.9.wgt.RDat	ENSG00000166847	16	23641391	23641392	0.4857	rs11074601	-2.69	rs40076	0.220738	6.74	-1.211	437	437	susie	0.22	1.6e-11	-1.1117	0.266	0.549069	0.543623	DCTN5
GTExv8.EUR.Liver	./WEIGHTS/GTExv8.EUR.Liver/ENSG00000238287.1.wgt.RDat	ENSG00000238287	1	40508660	40508661	0.1726	rs10489430	-4.66	rs7547819	0.071192	-4.67	1.77986	434	3	lasso	0.075	0.00013	-1.11226	0.266	0.549069	0.543623	EXO5-DT
GTExv8.EUR.Liver	./WEIGHTS/GTExv8.EUR.Liver/ENSG00000064932.15.wgt.RDat	ENSG00000064932	19	1174282	1174283	0.2238	rs3760994	4.14	rs2074451	0.0647	3.98	1.1135	426	1	top1	0.065	0.00036	1.11347	0.266	0.549069	0.543623	SBNO2
GTExv8.EUR.Liver	./WEIGHTS/GTExv8.EUR.Liver/ENSG00000139370.11.wgt.RDat	ENSG00000139370	12	128823982	128823983	0.4295	rs10773579	4.22	rs683262	0.244618	6.67	-1.1133	708	1	top1	0.24	1.4e-12	-1.11331	0.266	0.549069	0.543623	SLC15A4
GTExv8.EUR.Liver	./WEIGHTS/GTExv8.EUR.Liver/ENSG00000068903.19.wgt.RDat	ENSG00000068903	19	38899861	38899862	0.2534	rs10853720	3.26	rs10410544	0.0733	-5.29	-0.2726	394	26	enet	0.093	2.1e-05	-1.11043	0.267	0.55082	0.545276	SIRT2
GTExv8.EUR.Liver	./WEIGHTS/GTExv8.EUR.Liver/ENSG00000235033.7.wgt.RDat	ENSG00000235033	6	39900070	39900071	0.266	rs11969769	2.58	rs3008815	0.0885	-5.07	-0.42717	513	42	enet	0.13	5.6e-07	1.1082	0.268	0.551943	0.546146	DAAM2-AS1
GTExv8.EUR.Liver	./WEIGHTS/GTExv8.EUR.Liver/ENSG00000090097.21.wgt.RDat	ENSG00000090097	3	51968409	51968410	0.2136	rs11928276	-5.03	rs188953	-0.005268	-3.24	0.5629	236	19	enet	0.019	0.038	1.10762	0.268	0.551943	0.546146	PCBP4
GTExv8.EUR.Liver	./WEIGHTS/GTExv8.EUR.Liver/ENSG00000174125.7.wgt.RDat	ENSG00000174125	4	38805577	38805578	0.2647	rs17429245	4.15	rs17616434	0.08952	-4.51	-1.1085	521	1	top1	0.09	2.9e-05	1.10851	0.268	0.551943	0.546146	TLR1
GTExv8.EUR.Liver	./WEIGHTS/GTExv8.EUR.Liver/ENSG00000105251.10.wgt.RDat	ENSG00000105251	19	4278600	4278601	0.2426	rs12610723	3.75	rs4807563	0.096	4.58	1.1058	367	1	top1	0.096	1.5e-05	1.10579	0.269	0.55275	0.547011	SHD
GTExv8.EUR.Liver	./WEIGHTS/GTExv8.EUR.Liver/ENSG00000136143.14.wgt.RDat	ENSG00000136143	13	48001353	48001354	0.122	rs17071686	3.5	rs9316360	-0.00179	-3.76	0.676	361	361	susie	0.013	0.066	-1.1065	0.269	0.55275	0.547011	SUCLA2
GTExv8.EUR.Liver	./WEIGHTS/GTExv8.EUR.Liver/ENSG00000149054.15.wgt.RDat	ENSG00000149054	11	6927661	6927662	0.7443	rs2048092	5.74	rs1491823	0.321201	7.65	2.26853	649	649	susie	0.43	1.1e-23	1.10641	0.269	0.55275	0.547011	ZNF215
GTExv8.EUR.Liver	./WEIGHTS/GTExv8.EUR.Liver/ENSG00000101442.9.wgt.RDat	ENSG00000101442	20	38748441	38748442	0.189	rs6124112	-3.04	rs6124026	0.12801	5.37	-1.10227	429	1	top1	0.13	5.6e-07	-1.10227	0.27	0.554178	0.548263	ACTR5
GTExv8.EUR.Liver	./WEIGHTS/GTExv8.EUR.Liver/ENSG00000161016.17.wgt.RDat	ENSG00000161016	8	144792586	144792587	0.2274	rs7827189	2.59	rs2958516	0.221687	6.49	-1.2074	208	2	lasso	0.22	1.4e-11	-1.1024	0.27	0.554178	0.548263	RPL8
GTExv8.EUR.Liver	./WEIGHTS/GTExv8.EUR.Liver/ENSG00000115364.13.wgt.RDat	ENSG00000115364	2	75646782	75646783	0.2878	rs11126472	-4.11	rs1859710	0.238285	-7.15	0.83531	530	530	susie	0.25	5.5e-13	-1.10027	0.271	0.555603	0.549512	MRPL19
GTExv8.EUR.Liver	./WEIGHTS/GTExv8.EUR.Liver/ENSG00000184428.12.wgt.RDat	ENSG00000184428	8	143359978	143359979	0.1831	rs12541647	4.46	rs7844641	-0.000994	3.86	-1.7253	368	26	enet	0.038	0.005	-1.1005	0.271	0.555603	0.549512	TOP1MT
GTExv8.EUR.Liver	./WEIGHTS/GTExv8.EUR.Liver/ENSG00000159261.10.wgt.RDat	ENSG00000159261	21	36576568	36576569	0.2363	rs2249959	-2.73	rs219746	0.0948	5.18	0.9523	493	493	susie	0.11	2.5e-06	1.1001	0.271271	0.555846	0.549671	CLDN14
GTExv8.EUR.Liver	./WEIGHTS/GTExv8.EUR.Liver/ENSG00000170113.15.wgt.RDat	ENSG00000170113	15	22773287	22773288	0.3654	rs4778575	-2.98	rs7168676	0.220523	-6.4	1.0993	175	1	top1	0.22	2.3e-11	-1.0993	0.272	0.556712	0.550366	NIPA1
GTExv8.EUR.Liver	./WEIGHTS/GTExv8.EUR.Liver/ENSG00000197417.7.wgt.RDat	ENSG00000197417	17	3636321	3636322	0.3302	rs8069466	-3.52	rs17707155	0.146118	5.27	-0.82896	527	31	enet	0.16	1.9e-08	-1.09834	0.272	0.556712	0.550366	SHPK
GTExv8.EUR.Liver	./WEIGHTS/GTExv8.EUR.Liver/ENSG00000104447.12.wgt.RDat	ENSG00000104447	8	115809672	115809673	0.1485	rs2223053	3.07	rs2737205	0.051258	3.9	1.0952	287	1	top1	0.051	0.0014	1.0952	0.273	0.55813	0.551607	TRPS1
GTExv8.EUR.Liver	./WEIGHTS/GTExv8.EUR.Liver/ENSG00000185252.18.wgt.RDat	ENSG00000185252	22	20394114	20394115	0.2537	rs2269830	-4.07	rs361689	0.15652	5.54	-1.1675	539	539	susie	0.16	2.2e-08	-1.09538	0.273	0.55813	0.551607	ZNF74
GTExv8.EUR.Liver	./WEIGHTS/GTExv8.EUR.Liver/ENSG00000101639.18.wgt.RDat	ENSG00000101639	18	12991361	12991362	0.5984	rs1941075	4.39	rs1786263	0.572	10.09	-1.0942	404	1	top1	0.57	1.6e-34	-1.0942	0.274	0.559545	0.553236	CEP192
GTExv8.EUR.Liver	./WEIGHTS/GTExv8.EUR.Liver/ENSG00000182472.8.wgt.RDat	ENSG00000182472	19	38769903	38769904	0.1593	rs10853720	3.26	rs35335944	0.0246	4.52	1.007	402	3	enet	0.032	0.0096	1.09174	0.275	0.5597	0.553297	CAPN12
GTExv8.EUR.Liver	./WEIGHTS/GTExv8.EUR.Liver/ENSG00000008128.22.wgt.RDat	ENSG00000008128	1	1724323	1724324	0.2881	rs4074197	-3.49	rs16824588	-0.005555	3.32	-0.67335	293	39	enet	0.052	0.0012	-1.09257	0.275	0.5597	0.553297	CDK11A
GTExv8.EUR.Liver	./WEIGHTS/GTExv8.EUR.Liver/ENSG00000183833.16.wgt.RDat	ENSG00000183833	3	119703021	119703022	0.4963	rs2472681	4.26	rs7617287	0.415962	8.64	1.0919	512	1	top1	0.42	1.6e-22	1.09194	0.275	0.5597	0.553297	CFAP91
GTExv8.EUR.Liver	./WEIGHTS/GTExv8.EUR.Liver/ENSG00000072832.14.wgt.RDat	ENSG00000072832	4	5893057	5893058	0.5547	rs984576	-2.95	rs4513510	0.189697	-5.9	1.2545	753	16	enet	0.21	6.2e-11	-1.09062	0.275	0.5597	0.553297	CRMP1
GTExv8.EUR.Liver	./WEIGHTS/GTExv8.EUR.Liver/ENSG00000089123.15.wgt.RDat	ENSG00000089123	20	13638939	13638940	0.1959	rs6078938	4.17	rs4814242	0.093949	-4.84	-1.09242	428	1	top1	0.094	1.9e-05	1.09242	0.275	0.5597	0.553297	TASP1
GTExv8.EUR.Liver	./WEIGHTS/GTExv8.EUR.Liver/ENSG00000277791.4.wgt.RDat	ENSG00000277791	17	38752735	38752736	0.2808	rs4795311	-2.97	rs1043515	0.062095	4.34	1.08914	346	1	top1	0.062	0.00047	1.08914	0.276	0.561107	0.554527	PSMB3
GTExv8.EUR.Liver	./WEIGHTS/GTExv8.EUR.Liver/ENSG00000120471.15.wgt.RDat	ENSG00000120471	11	128943398	128943399	0.2041	rs7108562	3.67	rs4937378	0.013717	-3.44	0.35082	546	546	susie	0.044	0.0029	1.08961	0.276	0.561107	0.554527	TP53AIP1
GTExv8.EUR.Liver	./WEIGHTS/GTExv8.EUR.Liver/ENSG00000166762.16.wgt.RDat	ENSG00000166762	15	43667701	43667702	0.1757	rs8040336	2.35	rs2899077	0.000373	-2.85	-1.1712	256	11	lasso	0.0012	0.27	1.088	0.277	0.562511	0.555753	CATSPER2
GTExv8.EUR.Liver	./WEIGHTS/GTExv8.EUR.Liver/ENSG00000243926.1.wgt.RDat	ENSG00000243926	3	156674340	156674341	0.3229	rs900399	5.92	rs1367311	0.270058	-7.14	1.0027	432	432	susie	0.28	2.5e-14	-1.08741	0.277	0.562511	0.555753	TIPARP-AS1
GTExv8.EUR.Liver	./WEIGHTS/GTExv8.EUR.Liver/ENSG00000147408.14.wgt.RDat	ENSG00000147408	8	19758028	19758029	0.2689	rs2410630	-4.78	rs10087146	0.009605	-3.83	-0.4371	671	671	susie	0.042	0.0036	-1.0857	0.278	0.563425	0.556245	CSGALNACT1
GTExv8.EUR.Liver	./WEIGHTS/GTExv8.EUR.Liver/ENSG00000123473.15.wgt.RDat	ENSG00000123473	1	47314146	47314147	0.1924	rs10890472	3.65	rs2622927	-0.004393	-3.54	1.16046	425	38	enet	0.0028	0.22	-1.08429	0.278	0.563425	0.556245	STIL
GTExv8.EUR.Liver	./WEIGHTS/GTExv8.EUR.Liver/ENSG00000103245.13.wgt.RDat	ENSG00000103245	16	741328	741329	0.1743	rs3743887	3.57	rs2071951	0.107112	5.54	1.0828	463	1	top1	0.11	4.9e-06	1.0828	0.279	0.563425	0.556245	CIAO3
GTExv8.EUR.Liver	./WEIGHTS/GTExv8.EUR.Liver/ENSG00000163412.12.wgt.RDat	ENSG00000163412	3	71753623	71753624	0.4811	rs830604	-4.59	rs1374913	0.031584	-4.51	-0.3066	558	38	enet	0.056	0.00082	1.08234	0.279	0.563425	0.556245	EIF4E3
GTExv8.EUR.Liver	./WEIGHTS/GTExv8.EUR.Liver/ENSG00000105755.7.wgt.RDat	ENSG00000105755	19	43527243	43527244	0.4883	rs12459186	2.94	rs4802185	0.353	-8.02	-1.0821	373	1	top1	0.35	1.3e-18	1.08211	0.279	0.563425	0.556245	ETHE1
GTExv8.EUR.Liver	./WEIGHTS/GTExv8.EUR.Liver/ENSG00000130957.4.wgt.RDat	ENSG00000130957	9	94593792	94593793	0.2408	rs12338859	-3.31	rs540124	0.20785	6.19	1.08313	377	1	top1	0.21	9.7e-11	1.0831	0.279	0.563425	0.556245	FBP2
GTExv8.EUR.Liver	./WEIGHTS/GTExv8.EUR.Liver/ENSG00000151948.11.wgt.RDat	ENSG00000151948	12	128853426	128853427	0.718	rs10773579	4.22	rs683262	0.505447	9.54	-1.1133	707	707	susie	0.51	4.5e-29	-1.08283	0.279	0.563425	0.556245	GLT1D1
GTExv8.EUR.Liver	./WEIGHTS/GTExv8.EUR.Liver/ENSG00000167920.8.wgt.RDat	ENSG00000167920	17	40819161	40819162	0.3728	rs8067910	2.85	rs2469832	0.310803	7.63	-1.08262	423	1	top1	0.31	3.8e-16	-1.08262	0.279	0.563425	0.556245	KRT10-AS1
GTExv8.EUR.Liver	./WEIGHTS/GTExv8.EUR.Liver/ENSG00000167799.9.wgt.RDat	ENSG00000167799	11	67629929	67629930	0.5586	rs36027301	-5.48	rs3765088	0.341153	8.78	1.14003	254	15	enet	0.43	1.5e-23	1.08347	0.279	0.563425	0.556245	NUDT8
GTExv8.EUR.Liver	./WEIGHTS/GTExv8.EUR.Liver/ENSG00000186716.20.wgt.RDat	ENSG00000186716	22	23179703	23179704	0.2352	rs451115	3.48	rs131690	0.0273	-4.38	-1.0814	393	1	top1	0.027	0.016	1.08139	0.28	0.564817	0.55746	BCR
GTExv8.EUR.Liver	./WEIGHTS/GTExv8.EUR.Liver/ENSG00000101751.10.wgt.RDat	ENSG00000101751	18	54270028	54270029	0.3451	rs9956700	-2.21	rs11083046	0.0551	-5.52	-0.6349	383	24	enet	0.15	5.4e-08	1.0812	0.28	0.564817	0.55746	POLI
GTExv8.EUR.Liver	./WEIGHTS/GTExv8.EUR.Liver/ENSG00000134897.13.wgt.RDat	ENSG00000134897	13	102799048	102799049	0.236	rs17590535	-2.69	rs9518820	0.01211	-4	0.9868	680	680	susie	0.028	0.014	-1.0779	0.281	0.566206	0.558671	BIVM
GTExv8.EUR.Liver	./WEIGHTS/GTExv8.EUR.Liver/ENSG00000103423.13.wgt.RDat	ENSG00000103423	16	4425804	4425805	0.2454	rs879620	-3.41	rs4786563	-0.005382	3.39	-0.8918	430	19	enet	0.012	0.078	1.0785	0.281	0.566206	0.558671	DNAJA3
GTExv8.EUR.Liver	./WEIGHTS/GTExv8.EUR.Liver/ENSG00000196476.11.wgt.RDat	ENSG00000196476	20	290777	290778	0.3564	rs6053122	-2.98	rs3827153	0.108356	-5.39	-0.54262	422	33	enet	0.14	2.4e-07	1.07526	0.282	0.567591	0.559879	C20orf96
GTExv8.EUR.Liver	./WEIGHTS/GTExv8.EUR.Liver/ENSG00000180155.19.wgt.RDat	ENSG00000180155	8	142777809	142777810	0.542	rs9657474	-2.98	rs2572925	0.406238	8.54	1.0764	405	1	top1	0.41	6.8e-22	1.0764	0.282	0.567591	0.559879	LYNX1
GTExv8.EUR.Liver	./WEIGHTS/GTExv8.EUR.Liver/ENSG00000273117.1.wgt.RDat	ENSG00000273117	7	155297540	155297541	0.3579	rs7800040	2.82	rs11980656	0.180341	-6.4	-1.04244	582	582	susie	0.18	1.4e-09	1.07263	0.283	0.568345	0.560694	INSIG1-DT
GTExv8.EUR.Liver	./WEIGHTS/GTExv8.EUR.Liver/ENSG00000266289.1.wgt.RDat	ENSG00000266289	8	103383853	103383854	0.2076	rs7814399	2.33	rs12676448	0.022832	-4.14	0.9327	410	410	susie	0.032	0.0095	-1.074	0.283	0.568345	0.560694	LINC02933
GTExv8.EUR.Liver	./WEIGHTS/GTExv8.EUR.Liver/ENSG00000130312.6.wgt.RDat	ENSG00000130312	19	17292831	17292832	0.3833	rs17534335	-3	rs6903	0.239	6.58	-1.0734	422	1	top1	0.24	2.6e-12	-1.0734	0.283	0.568345	0.560694	MRPL34
GTExv8.EUR.Liver	./WEIGHTS/GTExv8.EUR.Liver/ENSG00000143971.7.wgt.RDat	ENSG00000143971	2	67397318	67397319	0.1796	rs17033428	-3.05	rs3770657	0.098733	4.45	1.02959	627	5	lasso	0.1	9.1e-06	1.07133	0.284	0.570039	0.562285	ETAA1
GTExv8.EUR.Liver	./WEIGHTS/GTExv8.EUR.Liver/ENSG00000164366.3.wgt.RDat	ENSG00000164366	5	218214	218215	0.1962	rs2672777	3.2	rs4957014	0.06296	-4.34	-1.0694	289	1	top1	0.063	0.00043	1.0694	0.285	0.5711	0.563482	CCDC127
GTExv8.EUR.Liver	./WEIGHTS/GTExv8.EUR.Liver/ENSG00000064201.15.wgt.RDat	ENSG00000064201	11	2302060	2302061	0.2678	rs7942309	5.05	rs11602585	0.014957	-3.89	-0.99739	426	426	susie	0.023	0.025	1.06946	0.285	0.5711	0.563482	TSPAN32
GTExv8.EUR.Liver	./WEIGHTS/GTExv8.EUR.Liver/ENSG00000237310.1.wgt.RDat	ENSG00000237310	7	66493705	66493706	0.1775	rs2901311	5.15	rs6974614	0.144928	6.12	1.08592	239	239	susie	0.17	4e-09	1.06521	0.287	0.574158	0.566259	LINC03011
GTExv8.EUR.Liver	./WEIGHTS/GTExv8.EUR.Liver/ENSG00000236267.1.wgt.RDat	ENSG00000236267	11	116814002	116814003	0.3333	rs10488699	8.99	rs7396835	0.135349	-6.06	1.86222	546	8	lasso	0.21	8.3e-11	-1.06457	0.287	0.574158	0.566259	LNC-RHL1
GTExv8.EUR.Liver	./WEIGHTS/GTExv8.EUR.Liver/ENSG00000102934.9.wgt.RDat	ENSG00000102934	16	57284686	57284687	0.2662	rs3764261	-6.04	rs12922657	0.031832	4.45	1.2648	569	569	susie	0.044	0.0027	1.0637	0.287	0.574158	0.566259	PLLP
GTExv8.EUR.Liver	./WEIGHTS/GTExv8.EUR.Liver/ENSG00000095932.6.wgt.RDat	ENSG00000095932	19	3480541	3480542	0.6282	rs1046271	6.1	rs1860192	0.313	7.92	-0.9929	392	10	lasso	0.37	2e-19	-1.06257	0.288	0.574995	0.567458	SMIM24
GTExv8.EUR.Liver	./WEIGHTS/GTExv8.EUR.Liver/ENSG00000180104.15.wgt.RDat	ENSG00000180104	5	443160	443161	0.4141	rs3810859	3.39	rs12188164	0.20207	-6.05	1.061	313	1	top1	0.2	1.9e-10	-1.061	0.289	0.574995	0.567458	EXOC3
GTExv8.EUR.Liver	./WEIGHTS/GTExv8.EUR.Liver/ENSG00000092200.12.wgt.RDat	ENSG00000092200	14	21287938	21287939	0.4626	rs1263812	3.28	rs4982440	0.14167	-6.48	1.5794	480	41	enet	0.19	7.3e-10	-1.0599	0.289	0.574995	0.567458	RPGRIP1
GTExv8.EUR.Liver	./WEIGHTS/GTExv8.EUR.Liver/ENSG00000281501.1.wgt.RDat	ENSG00000281501	4	25160640	25160641	0.2417	rs2232028	3.67	rs16876882	0.279234	-7.14	1.0607	545	1	top1	0.28	2.1e-14	-1.06069	0.289	0.574995	0.567458	SEPSECS-AS1
GTExv8.EUR.Liver	./WEIGHTS/GTExv8.EUR.Liver/ENSG00000255198.4.wgt.RDat	ENSG00000255198	16	1964958	1964959	0.3494	rs26835	3.07	rs30254	0.172876	5.66	0.4461	440	7	enet	0.18	1.5e-09	1.0601	0.289	0.574995	0.567458	SNHG9
GTExv8.EUR.Liver	./WEIGHTS/GTExv8.EUR.Liver/ENSG00000274512.5.wgt.RDat	ENSG00000274512	17	37989047	37989048	0.5684	rs17138478	-5.57	rs8066255	0.260825	-7.01	1.16102	229	9	enet	0.27	1.1e-13	-1.06066	0.289	0.574995	0.567458	TBC1D3L
GTExv8.EUR.Liver	./WEIGHTS/GTExv8.EUR.Liver/ENSG00000196378.11.wgt.RDat	ENSG00000196378	8	144787344	144787345	0.154	rs7827189	2.59	rs2958483	0.138887	-5.56	-1.0613	211	1	top1	0.14	1.8e-07	1.0613	0.289	0.574995	0.567458	ZNF34
GTExv8.EUR.Liver	./WEIGHTS/GTExv8.EUR.Liver/ENSG00000113318.9.wgt.RDat	ENSG00000113318	5	80655151	80655152	0.5165	rs6893475	-3.05	rs2035256	0.3374	-7.88	-0.4903	480	33	enet	0.38	6e-20	1.059	0.29	0.576668	0.56903	MSH3
GTExv8.EUR.Liver	./WEIGHTS/GTExv8.EUR.Liver/ENSG00000242485.5.wgt.RDat	ENSG00000242485	1	1407312	1407313	0.1904	rs1891910	4.97	rs2765023	0.097173	5.16	-0.72172	277	277	susie	0.12	1.5e-06	-1.05675	0.291	0.577709	0.569817	MRPL20
GTExv8.EUR.Liver	./WEIGHTS/GTExv8.EUR.Liver/ENSG00000166268.10.wgt.RDat	ENSG00000166268	12	69825303	69825304	0.2747	rs10878964	-5.66	rs710709	0.218162	6.37	-1.0711	545	545	susie	0.22	1.7e-11	-1.05635	0.291	0.577709	0.569817	MYRFL
GTExv8.EUR.Liver	./WEIGHTS/GTExv8.EUR.Liver/ENSG00000117602.11.wgt.RDat	ENSG00000117602	1	24502350	24502351	0.4121	rs742230	-3.24	rs196410	0.293216	7.42	1.23743	468	6	lasso	0.31	7.6e-16	1.05533	0.291	0.577709	0.569817	RCAN3
GTExv8.EUR.Liver	./WEIGHTS/GTExv8.EUR.Liver/ENSG00000163006.11.wgt.RDat	ENSG00000163006	2	108786756	108786757	0.1707	rs2577599	4	rs4536612	0.095104	4.27	1.05438	353	1	top1	0.095	1.7e-05	1.05438	0.292	0.578746	0.5706	CCDC138
GTExv8.EUR.Liver	./WEIGHTS/GTExv8.EUR.Liver/ENSG00000134250.19.wgt.RDat	ENSG00000134250	1	120069625	120069626	0.106	rs550174	-2.82	rs1493694	0.127308	-5.25	1.02885	197	197	susie	0.13	3.2e-07	-1.05367	0.292	0.578746	0.5706	NOTCH2
GTExv8.EUR.Liver	./WEIGHTS/GTExv8.EUR.Liver/ENSG00000149591.16.wgt.RDat	ENSG00000149591	11	117199320	117199321	0.1831	rs10488699	8.99	rs1263172	0.000446	-4.03	1.03636	533	20	enet	0.048	0.0019	-1.05317	0.292	0.578746	0.5706	TAGLN
GTExv8.EUR.Liver	./WEIGHTS/GTExv8.EUR.Liver/ENSG00000142149.8.wgt.RDat	ENSG00000142149	21	31873314	31873315	0.3501	rs2173962	3.03	rs2096512	0.128	-6.09	0.7173	521	20	enet	0.19	5.4e-10	-1.0525	0.292564	0.579548	0.571311	HUNK
GTExv8.EUR.Liver	./WEIGHTS/GTExv8.EUR.Liver/ENSG00000189350.12.wgt.RDat	ENSG00000189350	2	28956610	28956611	0.2662	rs1992809	2.58	rs10197378	0.122696	5.49	1.15867	596	18	enet	0.16	1.3e-08	1.05067	0.293	0.580095	0.571771	TOGARAM2
GTExv8.EUR.Liver	./WEIGHTS/GTExv8.EUR.Liver/ENSG00000131165.14.wgt.RDat	ENSG00000131165	16	89657800	89657801	0.1108	rs11641891	4.89	rs3794633	0.107833	-4.66	1.0447	424	1	top1	0.11	4.5e-06	-1.0447	0.296	0.583809	0.576049	CHMP1A
GTExv8.EUR.Liver	./WEIGHTS/GTExv8.EUR.Liver/ENSG00000007933.12.wgt.RDat	ENSG00000007933	1	171090876	171090877	0.1449	rs736022	3.13	rs2281006	0.057111	3.91	1.044	526	1	top1	0.057	0.00077	1.044	0.296	0.583809	0.576049	FMO3
GTExv8.EUR.Liver	./WEIGHTS/GTExv8.EUR.Liver/ENSG00000175265.17.wgt.RDat	ENSG00000175265	15	34437465	34437466	0.4645	rs596054	2.23	rs4299123	0.112352	4.59	0.2926	415	60	enet	0.15	4.5e-08	1.0455	0.296	0.583809	0.576049	GOLGA8A
GTExv8.EUR.Liver	./WEIGHTS/GTExv8.EUR.Liver/ENSG00000224660.1.wgt.RDat	ENSG00000224660	3	15254183	15254184	0.2334	rs13070927	-3.02	rs1318937	0.147423	5.26	1.0444	446	1	top1	0.15	7.3e-08	1.04436	0.296	0.583809	0.576049	SH3BP5-AS1
GTExv8.EUR.Liver	./WEIGHTS/GTExv8.EUR.Liver/ENSG00000186468.12.wgt.RDat	ENSG00000186468	5	82278576	82278577	0.211	rs2015915	-2.64	rs3738	0.18494	-6.17	-1.0048	436	436	susie	0.2	2.2e-10	1.0428	0.297	0.585146	0.577208	RPS23
GTExv8.EUR.Liver	./WEIGHTS/GTExv8.EUR.Liver/ENSG00000089775.11.wgt.RDat	ENSG00000089775	14	64505212	64505213	0.1519	rs10498515	3.65	rs229605	0.02532	-3.86	-1.4639	493	493	susie	0.064	0.00039	1.0431	0.297	0.585146	0.577208	ZBTB25
GTExv8.EUR.Liver	./WEIGHTS/GTExv8.EUR.Liver/ENSG00000127022.14.wgt.RDat	ENSG00000127022	5	179698405	179698406	0.1924	rs30386	6.09	rs13182141	0.01708	-3.99	-1.5778	460	460	susie	0.029	0.013	1.0407	0.298	0.585846	0.578363	CANX
GTExv8.EUR.Liver	./WEIGHTS/GTExv8.EUR.Liver/ENSG00000101353.14.wgt.RDat	ENSG00000101353	20	37179587	37179588	0.1336	rs6124914	-2.95	rs6093789	0.036365	-3.97	-1.04162	311	1	top1	0.036	0.0062	1.04162	0.298	0.585846	0.578363	MROH8
GTExv8.EUR.Liver	./WEIGHTS/GTExv8.EUR.Liver/ENSG00000089876.11.wgt.RDat	ENSG00000089876	10	125896435	125896436	0.1752	rs3858320	-2.32	rs7358157	-0.005624	-3.79	-0.84923	596	596	susie	0.014	0.064	1.03935	0.299	0.586227	0.578729	DHX32
GTExv8.EUR.Liver	./WEIGHTS/GTExv8.EUR.Liver/ENSG00000110074.10.wgt.RDat	ENSG00000110074	11	126269144	126269145	0.5544	rs4937122	-7.42	rs625413	0.50988	-9.6	-0.68601	649	649	susie	0.51	1.6e-29	1.03873	0.299	0.586227	0.578729	FOXRED1
GTExv8.EUR.Liver	./WEIGHTS/GTExv8.EUR.Liver/ENSG00000163682.15.wgt.RDat	ENSG00000163682	4	39458585	39458586	0.6126	rs11940694	-3.7	rs2249563	0.354862	8.06	1.0385	374	1	top1	0.35	1.1e-18	1.03855	0.299	0.586227	0.578729	RPL9
GTExv8.EUR.Liver	./WEIGHTS/GTExv8.EUR.Liver/ENSG00000187824.8.wgt.RDat	ENSG00000187824	17	10730315	10730316	0.6316	rs9906544	-2.62	rs483734	0.432254	8.95	-1.03765	490	1	top1	0.43	1.3e-23	-1.03765	0.299	0.586227	0.578729	TMEM220
GTExv8.EUR.Liver	./WEIGHTS/GTExv8.EUR.Liver/ENSG00000181754.6.wgt.RDat	ENSG00000181754	1	109509737	109509738	0.5271	rs333947	-14.85	rs553689	0.278273	7.91	-1.02788	421	19	enet	0.36	9.8e-19	-1.03567	0.3	0.587237	0.579485	AMIGO1
GTExv8.EUR.Liver	./WEIGHTS/GTExv8.EUR.Liver/ENSG00000094963.13.wgt.RDat	ENSG00000094963	1	171185207	171185208	0.3742	rs736022	3.13	rs1795244	0.095117	-4.93	1.29612	545	29	enet	0.14	1.2e-07	-1.03646	0.3	0.587237	0.579485	FMO2
GTExv8.EUR.Liver	./WEIGHTS/GTExv8.EUR.Liver/ENSG00000123411.14.wgt.RDat	ENSG00000123411	12	56007658	56007659	0.1432	rs705699	-8.1	rs12815387	0.065728	4.42	-1.0366	284	1	top1	0.066	0.00032	-1.03662	0.3	0.587237	0.579485	IKZF4
GTExv8.EUR.Liver	./WEIGHTS/GTExv8.EUR.Liver/ENSG00000114395.10.wgt.RDat	ENSG00000114395	3	50351091	50351092	0.4727	rs11917680	-5.43	rs2282751	0.187542	-6.21	0.4675	334	64	enet	0.21	7.6e-11	-1.03379	0.301	0.588245	0.580631	CYB561D2
GTExv8.EUR.Liver	./WEIGHTS/GTExv8.EUR.Liver/ENSG00000203875.10.wgt.RDat	ENSG00000203875	6	85678735	85678736	0.6954	rs1591440	-3.49	rs1059307	0.711	-11.23	-1.03521	331	1	top1	0.71	1.7e-49	1.0352	0.301	0.588245	0.580631	SNHG5
GTExv8.EUR.Liver	./WEIGHTS/GTExv8.EUR.Liver/ENSG00000100554.11.wgt.RDat	ENSG00000100554	14	67359995	67359996	0.1096	rs8013144	-2.92	rs10144870	0.01847	3.9	-0.7993	397	397	susie	0.05	0.0016	-1.032	0.302	0.589249	0.581773	ATP6V1D
GTExv8.EUR.Liver	./WEIGHTS/GTExv8.EUR.Liver/ENSG00000008382.15.wgt.RDat	ENSG00000008382	19	4343526	4343527	0.2114	rs1823059	3.74	rs1972635	0.0742	4.29	1.0312	366	1	top1	0.074	0.00014	1.03124	0.302	0.589249	0.581773	MPND
GTExv8.EUR.Liver	./WEIGHTS/GTExv8.EUR.Liver/ENSG00000140043.11.wgt.RDat	ENSG00000140043	14	73851843	73851844	0.639	rs8011530	-3.63	rs8020267	0.22444	6.5	-1.258	386	386	susie	0.42	1.4e-22	-1.0296	0.303	0.590883	0.583306	PTGR2
GTExv8.EUR.Liver	./WEIGHTS/GTExv8.EUR.Liver/ENSG00000186377.7.wgt.RDat	ENSG00000186377	1	47023567	47023568	0.1077	rs2297850	4	rs1553390	0.052522	-4.05	-1.02691	371	1	top1	0.053	0.0012	1.02691	0.304	0.591563	0.583655	CYP4X1
GTExv8.EUR.Liver	./WEIGHTS/GTExv8.EUR.Liver/ENSG00000114520.10.wgt.RDat	ENSG00000114520	3	125520196	125520197	0.2061	rs9833435	4.45	rs9848399	0.06476	3.86	-1.027	369	1	top1	0.065	0.00036	-1.02696	0.304	0.591563	0.583655	SNX4
GTExv8.EUR.Liver	./WEIGHTS/GTExv8.EUR.Liver/ENSG00000158457.5.wgt.RDat	ENSG00000158457	7	129144891	129144892	0.6491	rs1154330	-5.19	rs7795876	0.424657	8.76	-1.02731	374	1	top1	0.42	4.1e-23	-1.02731	0.304	0.591563	0.583655	TSPAN33
GTExv8.EUR.Liver	./WEIGHTS/GTExv8.EUR.Liver/ENSG00000254635.5.wgt.RDat	ENSG00000254635	10	28532491	28532492	0.4512	rs11006900	3	rs2095901	0.346825	7.93	-1.02777	580	1	top1	0.35	3.2e-18	-1.02777	0.304	0.591563	0.583655	WAC-AS1
GTExv8.EUR.Liver	./WEIGHTS/GTExv8.EUR.Liver/ENSG00000183798.4.wgt.RDat	ENSG00000183798	20	41366826	41366827	0.2102	rs7260879	-2.95	rs6072329	0.062733	4.73	1.15081	356	37	enet	0.094	1.9e-05	1.0253	0.305	0.592874	0.585182	EMILIN3
GTExv8.EUR.Liver	./WEIGHTS/GTExv8.EUR.Liver/ENSG00000136802.11.wgt.RDat	ENSG00000136802	9	128882111	128882112	0.158	rs10988217	3.18	rs10760581	0.12803	-5.43	-1.02404	322	1	top1	0.13	5.6e-07	1.024	0.306	0.5945	0.586652	LRRC8A
GTExv8.EUR.Liver	./WEIGHTS/GTExv8.EUR.Liver/ENSG00000102886.14.wgt.RDat	ENSG00000102886	16	30113855	30113856	0.2287	rs2071390	-3.73	rs8050463	0.012617	4.19	-1.395	224	20	enet	0.033	0.0089	-1.0207	0.307	0.594853	0.586652	GDPD3
GTExv8.EUR.Liver	./WEIGHTS/GTExv8.EUR.Liver/ENSG00000213903.8.wgt.RDat	ENSG00000213903	14	24313310	24313311	0.2338	rs8017377	5.17	rs2281472	0.15554	-5.96	-1.2159	503	8	enet	0.19	1e-09	1.022	0.307	0.594853	0.586652	LTB4R
GTExv8.EUR.Liver	./WEIGHTS/GTExv8.EUR.Liver/ENSG00000127364.3.wgt.RDat	ENSG00000127364	7	141778441	141778442	0.3102	rs1285953	2.62	rs917197	0.302707	7.43	-1.02098	482	1	top1	0.3	1.1e-15	-1.02098	0.307	0.594853	0.586652	TAS2R4
GTExv8.EUR.Liver	./WEIGHTS/GTExv8.EUR.Liver/ENSG00000087077.13.wgt.RDat	ENSG00000087077	7	100867137	100867138	0.2048	rs10953329	3.59	rs3847067	0.103433	4.72	0.85175	359	359	susie	0.11	3.8e-06	1.0225	0.307	0.594853	0.586652	TRIP6
GTExv8.EUR.Liver	./WEIGHTS/GTExv8.EUR.Liver/ENSG00000227124.8.wgt.RDat	ENSG00000227124	3	75785582	75785583	0.2561	rs7634019	2.28	rs17028554	0.025577	4.4	0.8555	165	23	enet	0.09	2.9e-05	-1.02105	0.307	0.594853	0.586652	ZNF717
GTExv8.EUR.Liver	./WEIGHTS/GTExv8.EUR.Liver/ENSG00000148700.14.wgt.RDat	ENSG00000148700	10	109996367	109996368	0.1879	rs17127384	3.6	rs1009532	0.119416	4.9	1.02027	333	1	top1	0.12	1.4e-06	1.02027	0.308	0.595521	0.58699	ADD3
GTExv8.EUR.Liver	./WEIGHTS/GTExv8.EUR.Liver/ENSG00000049089.13.wgt.RDat	ENSG00000049089	1	40317293	40317294	0.1592	rs10489430	-4.66	rs4660438	0.009569	4.29	0.11137	416	416	susie	0.043	0.0031	-1.01955	0.308	0.595521	0.58699	COL9A2
GTExv8.EUR.Liver	./WEIGHTS/GTExv8.EUR.Liver/ENSG00000164251.4.wgt.RDat	ENSG00000164251	5	76818932	76818933	0.3169	rs251426	3.98	rs2242993	0.17463	-6.52	-0.9674	559	8	enet	0.18	2.3e-09	1.0201	0.308	0.595521	0.58699	F2RL1
GTExv8.EUR.Liver	./WEIGHTS/GTExv8.EUR.Liver/ENSG00000227954.6.wgt.RDat	ENSG00000227954	6	133891711	133891712	0.3089	rs3822939	4.99	rs7743115	0.161	-5.67	-1.21762	428	428	susie	0.21	7.1e-11	1.0192	0.308	0.595521	0.58699	TARID
GTExv8.EUR.Liver	./WEIGHTS/GTExv8.EUR.Liver/ENSG00000146574.15.wgt.RDat	ENSG00000146574	7	6826769	6826770	0.4598	rs1008897	7.44	rs10242703	0.231567	-6.54	0.47024	401	401	susie	0.35	2.5e-18	-1.01647	0.309	0.59682	0.58811	CCZ1B
GTExv8.EUR.Liver	./WEIGHTS/GTExv8.EUR.Liver/ENSG00000247556.6.wgt.RDat	ENSG00000247556	15	41283989	41283990	0.0708	rs17659152	4.16	rs170296	0.021609	4.31	1.9091	267	267	susie	0.053	0.0011	1.018	0.309	0.59682	0.58811	OIP5-AS1
GTExv8.EUR.Liver	./WEIGHTS/GTExv8.EUR.Liver/ENSG00000088448.14.wgt.RDat	ENSG00000088448	13	110915068	110915069	0.344	rs450514	-6.23	rs9559902	0.22112	-6.37	-1.0126	643	1	top1	0.22	2.1e-11	1.0126	0.311	0.598774	0.589885	ANKRD10
GTExv8.EUR.Liver	./WEIGHTS/GTExv8.EUR.Liver/ENSG00000092758.15.wgt.RDat	ENSG00000092758	20	62816243	62816244	0.2976	rs13043313	5.28	rs1018439	0.198559	-6.12	-1.01317	523	1	top1	0.2	2.8e-10	1.01317	0.311	0.598774	0.589885	COL9A3
GTExv8.EUR.Liver	./WEIGHTS/GTExv8.EUR.Liver/ENSG00000259775.1.wgt.RDat	ENSG00000259775	14	103332366	103332367	0.1751	rs12879085	-5.84	rs11850831	0.11532	4.83	-1.0132	355	1	top1	0.12	2.1e-06	-1.0132	0.311	0.598774	0.589885	EIF5-DT
GTExv8.EUR.Liver	./WEIGHTS/GTExv8.EUR.Liver/ENSG00000148300.11.wgt.RDat	ENSG00000148300	9	133418095	133418096	0.1984	rs579459	-15.36	rs28793911	0.09633	5.43	1.26573	577	577	susie	0.11	4.2e-06	1.0127	0.311	0.598774	0.589885	REXO4
GTExv8.EUR.Liver	./WEIGHTS/GTExv8.EUR.Liver/ENSG00000114491.13.wgt.RDat	ENSG00000114491	3	124730365	124730366	0.1534	rs9833435	4.45	rs956457	0.042043	4.28	2.5576	637	15	enet	0.061	0.00054	1.01266	0.311	0.598774	0.589885	UMPS
GTExv8.EUR.Liver	./WEIGHTS/GTExv8.EUR.Liver/ENSG00000156219.16.wgt.RDat	ENSG00000156219	4	76011183	76011184	0.1768	rs4859673	5.97	rs2869460	0.024096	-3.41	-1.0109	470	1	top1	0.024	0.022	1.01086	0.312	0.599113	0.589885	ART3
GTExv8.EUR.Liver	./WEIGHTS/GTExv8.EUR.Liver/ENSG00000228486.10.wgt.RDat	ENSG00000228486	2	97664216	97664217	0.1816	rs13396689	2.4	rs6744080	0.004637	4.15	-1.54086	143	5	lasso	0.03	0.012	-1.01115	0.312	0.599113	0.589885	C2orf92
GTExv8.EUR.Liver	./WEIGHTS/GTExv8.EUR.Liver/ENSG00000070601.9.wgt.RDat	ENSG00000070601	9	37650999	37651000	0.3211	rs10758442	2.95	rs10814601	0.10171	4.36	-1.01125	441	1	top1	0.1	8.5e-06	-1.0113	0.312	0.599113	0.589885	FRMPD1
GTExv8.EUR.Liver	./WEIGHTS/GTExv8.EUR.Liver/ENSG00000155760.2.wgt.RDat	ENSG00000155760	2	202034586	202034587	0.1419	rs6717044	-5.19	rs13000317	-0.005485	3.29	1.06734	400	400	susie	0.014	0.061	1.01082	0.312	0.599113	0.589885	FZD7
GTExv8.EUR.Liver	./WEIGHTS/GTExv8.EUR.Liver/ENSG00000112031.15.wgt.RDat	ENSG00000112031	6	153002684	153002685	0.6121	rs17710008	4.49	rs6921137	0.436	9.18	1.01153	540	1	top1	0.44	7.6e-24	1.0115	0.312	0.599113	0.589885	MTRF1L
GTExv8.EUR.Liver	./WEIGHTS/GTExv8.EUR.Liver/ENSG00000276023.4.wgt.RDat	ENSG00000276023	17	37489830	37489831	0.2574	rs17138478	-5.57	rs862490	0.089892	4.91	-0.12616	334	35	enet	0.14	1.2e-07	1.00829	0.313	0.600082	0.590992	DUSP14
GTExv8.EUR.Liver	./WEIGHTS/GTExv8.EUR.Liver/ENSG00000163743.13.wgt.RDat	ENSG00000163743	4	75514216	75514217	0.1959	rs12503073	-2.9	rs6853754	0.01611	3.38	0.8384	424	8	lasso	0.059	0.00061	-1.00895	0.313	0.600082	0.590992	RCHY1
GTExv8.EUR.Liver	./WEIGHTS/GTExv8.EUR.Liver/ENSG00000142949.16.wgt.RDat	ENSG00000142949	1	43525186	43525187	0.1727	rs12738136	3.81	rs596522	0.10843	5.12	-1.04854	443	443	susie	0.12	1.8e-06	-1.00453	0.315	0.602645	0.593982	PTPRF
GTExv8.EUR.Liver	./WEIGHTS/GTExv8.EUR.Liver/ENSG00000101546.12.wgt.RDat	ENSG00000101546	18	80034357	80034358	0.6048	rs3902996	4.77	rs3744870	0.404	-8.73	-2.1897	281	12	enet	0.44	1.7e-24	1.0057	0.315	0.602645	0.593982	RBFA
GTExv8.EUR.Liver	./WEIGHTS/GTExv8.EUR.Liver/ENSG00000171953.15.wgt.RDat	ENSG00000171953	17	18039208	18039209	0.5073	rs854772	-6.04	rs11656629	0.127215	-5.12	-0.77293	341	45	enet	0.14	2.5e-07	1.00219	0.316	0.603612	0.595081	ATPAF2
GTExv8.EUR.Liver	./WEIGHTS/GTExv8.EUR.Liver/ENSG00000129946.10.wgt.RDat	ENSG00000129946	19	460995	460996	0.2813	rs687077	3.05	rs11666069	0.194	-5.97	-1.0037	348	1	top1	0.19	4.5e-10	1.00374	0.316	0.603612	0.595081	SHC2
GTExv8.EUR.Liver	./WEIGHTS/GTExv8.EUR.Liver/ENSG00000266208.1.wgt.RDat	ENSG00000266208	17	40360654	40360655	0.1429	rs9675320	-2.67	rs4135012	0.023462	-3.9	1.14769	351	351	susie	0.031	0.011	-1.00041	0.317	0.603612	0.596177	GJD3-AS1
GTExv8.EUR.Liver	./WEIGHTS/GTExv8.EUR.Liver/ENSG00000212127.5.wgt.RDat	ENSG00000212127	12	10939262	10939263	0.2293	rs11053802	8.08	rs10772397	0.253184	6.84	1.0013	365	1	top1	0.25	4.9e-13	1.00128	0.317	0.603612	0.596177	TAS2R14
GTExv8.EUR.Liver	./WEIGHTS/GTExv8.EUR.Liver/ENSG00000133731.9.wgt.RDat	ENSG00000133731	8	81686692	81686693	0.1648	rs12234970	-2.94	rs2142316	0.014256	-3.96	0.9984	343	1	top1	0.014	0.061	-0.9984	0.318	0.604882	0.597271	IMPA1
GTExv8.EUR.Liver	./WEIGHTS/GTExv8.EUR.Liver/ENSG00000171495.16.wgt.RDat	ENSG00000171495	5	41071302	41071303	0.4081	rs1078376	-3.08	rs704040	0.37134	8.32	-0.9981	443	1	top1	0.37	1.1e-19	-0.9981	0.318	0.604882	0.597271	MROH2B
GTExv8.EUR.Liver	./WEIGHTS/GTExv8.EUR.Liver/ENSG00000169217.8.wgt.RDat	ENSG00000169217	16	30355360	30355361	0.1881	rs2071390	-3.73	rs8060853	0.093348	5.12	0.7963	203	203	susie	0.1	6.4e-06	0.9975	0.319	0.60615	0.598361	CD2BP2
GTExv8.EUR.Liver	./WEIGHTS/GTExv8.EUR.Liver/ENSG00000117748.9.wgt.RDat	ENSG00000117748	1	27914745	27914746	0.3323	rs3767306	-7.48	rs17257252	0.181913	5.75	1.02549	238	4	lasso	0.22	3.1e-11	-0.9959	0.319	0.60615	0.598361	RPA2
GTExv8.EUR.Liver	./WEIGHTS/GTExv8.EUR.Liver/ENSG00000138623.9.wgt.RDat	ENSG00000138623	15	74434466	74434467	0.2194	rs17336243	-4.27	rs1866113	-0.005488	3.19	-1.0177	373	373	susie	0.0033	0.21	-0.9946	0.32	0.607415	0.599842	SEMA7A
GTExv8.EUR.Liver	./WEIGHTS/GTExv8.EUR.Liver/ENSG00000104825.16.wgt.RDat	ENSG00000104825	19	38899951	38899952	0.3969	rs10853720	3.26	rs4803006	0.281	-7.25	-0.3484	394	14	enet	0.3	1.5e-15	-0.99152	0.321	0.607727	0.60014	NFKBIB
GTExv8.EUR.Liver	./WEIGHTS/GTExv8.EUR.Liver/ENSG00000250673.2.wgt.RDat	ENSG00000250673	4	146214514	146214515	0.3729	rs4835265	13.88	rs6815527	0.244793	6.86	0.9377	358	358	susie	0.25	7.6e-13	0.99313	0.321	0.607727	0.60014	REELD1
GTExv8.EUR.Liver	./WEIGHTS/GTExv8.EUR.Liver/ENSG00000226479.3.wgt.RDat	ENSG00000226479	2	120223407	120223408	0.1716	rs6720819	-2.8	rs1437421	0.189026	5.86	0.99172	326	1	top1	0.19	8e-10	0.99172	0.321	0.607727	0.60014	TMEM185B
GTExv8.EUR.Liver	./WEIGHTS/GTExv8.EUR.Liver/ENSG00000140416.19.wgt.RDat	ENSG00000140416	15	63042631	63042632	0.2116	rs11853890	4.2	rs6494387	0.017083	3.68	0.9515	517	517	susie	0.047	0.0022	0.9914	0.321	0.607727	0.60014	TPM1
GTExv8.EUR.Liver	./WEIGHTS/GTExv8.EUR.Liver/ENSG00000157426.13.wgt.RDat	ENSG00000157426	4	56387507	56387508	0.3295	rs6848187	-3.46	rs2292985	0.082839	4.76	1.3701	443	31	enet	0.14	2.3e-07	0.98935	0.322	0.608337	0.600828	AASDH
GTExv8.EUR.Liver	./WEIGHTS/GTExv8.EUR.Liver/ENSG00000101347.8.wgt.RDat	ENSG00000101347	20	36951842	36951843	0.1367	rs6124914	-2.95	rs2076399	-0.003822	3.63	-0.75379	220	9	lasso	0.06	0.00058	-0.99002	0.322	0.608337	0.600828	SAMHD1
GTExv8.EUR.Liver	./WEIGHTS/GTExv8.EUR.Liver/ENSG00000152683.14.wgt.RDat	ENSG00000152683	2	32165840	32165841	0.0694	rs12473941	-5.18	rs177083	0.060387	4.2	0.99018	256	1	top1	0.06	0.00055	0.99018	0.322	0.608337	0.600828	SLC30A6
GTExv8.EUR.Liver	./WEIGHTS/GTExv8.EUR.Liver/ENSG00000104760.16.wgt.RDat	ENSG00000104760	8	17910364	17910365	0.2556	rs478420	-3.89	rs7830870	-0.005619	-3.12	0.3644	864	864	susie	0.023	0.025	0.9892	0.323	0.608337	0.601413	FGL1
GTExv8.EUR.Liver	./WEIGHTS/GTExv8.EUR.Liver/ENSG00000125775.14.wgt.RDat	ENSG00000125775	20	1329238	1329239	0.3715	rs8118565	3.15	rs912118	0.118895	-5.17	0.93496	686	686	susie	0.12	7.7e-07	-0.98892	0.323	0.608337	0.601413	SDCBP2
GTExv8.EUR.Liver	./WEIGHTS/GTExv8.EUR.Liver/ENSG00000130348.11.wgt.RDat	ENSG00000130348	6	106629577	106629578	0.6024	rs6902010	3.61	rs2054365	0.443	-8.93	-0.98581	506	1	top1	0.44	2.2e-24	0.9858	0.324	0.608337	0.601413	QRSL1
GTExv8.EUR.Liver	./WEIGHTS/GTExv8.EUR.Liver/ENSG00000262294.1.wgt.RDat	ENSG00000262294	17	357058	357059	0.4488	rs4968163	-2.97	rs8069970	0.365658	-8.15	-0.98578	299	2	lasso	0.37	1e-19	0.9867	0.324	0.608337	0.601413	RPH3AL-AS2
GTExv8.EUR.Liver	./WEIGHTS/GTExv8.EUR.Liver/ENSG00000180346.3.wgt.RDat	ENSG00000180346	4	89111499	89111500	0.2486	rs10008568	-4.63	rs13146919	0.033601	-4.14	1.2641	464	18	enet	0.046	0.0023	0.98568	0.324	0.608337	0.601413	TIGD2
