## Supplemental Table 10 for "Integrative multi-omics and multi-trait analysis prioritizes regulatory mechanisms and genes for metabolic dysfunction-associated steatotic liver disease" (part 2 of 3)

### Sheet: AST (continued)
PANEL	FILE	ID	CHR	P0	P1	HSQ	BEST.GWAS.ID	BEST.GWAS.Z	EQTL.ID	EQTL.R2	EQTL.Z	EQTL.GWAS.Z	NSNP	NWGT	MODEL	MODELCV.R2	MODELCV.PV	TWAS.Z	TWAS.P	FDR	TWAS_P_FDR	Symbol
GTExv8.EUR.Liver	./WEIGHTS/GTExv8.EUR.Liver/ENSG00000186026.6.wgt.RDat	ENSG00000186026	19	44072143	44072144	0.1948	rs12459186	2.94	rs383133	0.0963	-5.14	1.0472	492	492	susie	0.1	6.2e-06	-0.98558	0.324	0.608337	0.601413	ZNF284
GTExv8.EUR.Liver	./WEIGHTS/GTExv8.EUR.Liver/ENSG00000196268.11.wgt.RDat	ENSG00000196268	19	21397118	21397119	0.278	rs11085492	2.71	rs8112960	0.217	-6.34	0.9872	286	1	top1	0.22	3.3e-11	-0.98724	0.324	0.608337	0.601413	ZNF493
GTExv8.EUR.Liver	./WEIGHTS/GTExv8.EUR.Liver/ENSG00000250312.6.wgt.RDat	ENSG00000250312	4	124479	124480	0.6219	rs28716466	2.13	rs7699689	0.46948	9.15	1.3539	149	149	susie	0.47	2.4e-26	0.98527	0.324	0.608337	0.601413	ZNF718
GTExv8.EUR.Liver	./WEIGHTS/GTExv8.EUR.Liver/ENSG00000197818.11.wgt.RDat	ENSG00000197818	20	49812712	49812713	0.2958	rs6067054	3.16	rs8121969	0.115629	-5.37	1.42339	456	456	susie	0.14	1.3e-07	-0.98389	0.325	0.609899	0.602877	SLC9A8
GTExv8.EUR.Liver	./WEIGHTS/GTExv8.EUR.Liver/ENSG00000141127.14.wgt.RDat	ENSG00000141127	17	18856298	18856299	0.1967	rs2461847	-4.95	rs11078421	0.08339	5.56	0.37293	151	151	susie	0.13	6.8e-07	0.98255	0.326	0.611145	0.604339	PRPSAP2
GTExv8.EUR.Liver	./WEIGHTS/GTExv8.EUR.Liver/ENSG00000049449.8.wgt.RDat	ENSG00000049449	11	31816383	31816384	0.1878	rs224638	2.22	rs6711	0.050055	3.79	-0.9798	381	1	top1	0.05	0.0016	-0.9798	0.327	0.612388	0.605406	RCN1
GTExv8.EUR.Liver	./WEIGHTS/GTExv8.EUR.Liver/ENSG00000198677.10.wgt.RDat	ENSG00000198677	5	95555006	95555007	0.1572	rs6876583	3.62	rs10515227	0.10198	5.1	-1.0986	413	2	lasso	0.12	1.3e-06	-0.9809	0.327	0.612388	0.605406	SKIC3
GTExv8.EUR.Liver	./WEIGHTS/GTExv8.EUR.Liver/ENSG00000134202.10.wgt.RDat	ENSG00000134202	1	109741037	109741038	0.745	rs333947	-14.85	rs1332018	0.282112	-7.45	-0.22023	443	24	enet	0.42	9.9e-23	-0.97714	0.328	0.612997	0.605685	GSTM3
GTExv8.EUR.Liver	./WEIGHTS/GTExv8.EUR.Liver/ENSG00000246366.6.wgt.RDat	ENSG00000246366	8	70608576	70608577	0.14	rs4351447	3.87	rs6472538	0.08076	-4.68	1.641	279	279	susie	0.11	2.9e-06	-0.9788	0.328	0.612997	0.605685	LACTB2-AS1
GTExv8.EUR.Liver	./WEIGHTS/GTExv8.EUR.Liver/ENSG00000100304.12.wgt.RDat	ENSG00000100304	22	43187132	43187133	0.2678	rs9620115	4.82	rs2071724	0.11406	-5.39	-0.9491	558	558	susie	0.13	3.6e-07	0.97876	0.328	0.612997	0.605685	TTLL12
GTExv8.EUR.Liver	./WEIGHTS/GTExv8.EUR.Liver/ENSG00000182986.12.wgt.RDat	ENSG00000182986	19	52897683	52897684	0.4196	rs1062967	-3.11	rs9304742	0.188	6.07	0.4222	457	457	susie	0.34	1.4e-17	0.9787	0.328	0.612997	0.605685	ZNF320
GTExv8.EUR.Liver	./WEIGHTS/GTExv8.EUR.Liver/ENSG00000006015.17.wgt.RDat	ENSG00000006015	19	18588724	18588725	0.1743	rs10854166	5.66	rs2074798	-0.00262	-2.98	0.7113	367	367	susie	0.02	0.034	-0.97679	0.329	0.61455	0.607139	REX1BD
GTExv8.EUR.Liver	./WEIGHTS/GTExv8.EUR.Liver/ENSG00000131781.12.wgt.RDat	ENSG00000131781	1	147243049	147243050	0.1368	rs867270	3.07	rs1969869	0.017299	3.78	1.04102	396	396	susie	0.04	0.0045	0.97463	0.33	0.614839	0.607413	FMO5
GTExv8.EUR.Liver	./WEIGHTS/GTExv8.EUR.Liver/ENSG00000125629.14.wgt.RDat	ENSG00000125629	2	118088451	118088452	0.1602	rs6729320	-2.74	rs2161829	0.031465	-4.47	-0.46444	496	21	enet	0.07	0.00021	0.97498	0.33	0.614839	0.607413	INSIG2
GTExv8.EUR.Liver	./WEIGHTS/GTExv8.EUR.Liver/ENSG00000103479.15.wgt.RDat	ENSG00000103479	16	53433976	53433977	0.2371	rs7193144	4.94	rs9931702	0.22616	-6.58	-0.8926	382	382	susie	0.23	1e-11	0.9735	0.33	0.614839	0.607413	RBL2
GTExv8.EUR.Liver	./WEIGHTS/GTExv8.EUR.Liver/ENSG00000169247.11.wgt.RDat	ENSG00000169247	5	149063162	149063163	0.1602	rs11167468	4.18	rs11168092	0.05843	-4.6	-0.6295	514	13	enet	0.086	4e-05	0.9734	0.33	0.614839	0.607413	SH3TC2
GTExv8.EUR.Liver	./WEIGHTS/GTExv8.EUR.Liver/ENSG00000171227.6.wgt.RDat	ENSG00000171227	2	119429900	119429901	0.1912	rs6761357	-3.2	rs13024710	0.002579	4.25	0.29121	419	22	enet	0.046	0.0024	0.9729	0.331	0.61607	0.608468	TMEM37
GTExv8.EUR.Liver	./WEIGHTS/GTExv8.EUR.Liver/ENSG00000171729.13.wgt.RDat	ENSG00000171729	1	15152531	15152532	0.2501	rs7546786	-3.72	rs4661517	-0.003165	3.72	0.34358	555	32	enet	0.053	0.0012	0.97263	0.331	0.61607	0.608468	TMEM51
GTExv8.EUR.Liver	./WEIGHTS/GTExv8.EUR.Liver/ENSG00000107779.13.wgt.RDat	ENSG00000107779	10	86756600	86756601	0.1744	rs4481940	3.18	rs2883420	0.057232	-4.61	1.16196	338	338	susie	0.078	9.2e-05	-0.96917	0.332	0.616984	0.609521	BMPR1A
GTExv8.EUR.Liver	./WEIGHTS/GTExv8.EUR.Liver/ENSG00000182648.11.wgt.RDat	ENSG00000182648	7	156640653	156640654	0.369	rs2280716	-2.99	rs6459698	0.183331	-6.18	1.14678	463	463	susie	0.22	2.2e-11	-0.97038	0.332	0.616984	0.609521	RNF32-DT
GTExv8.EUR.Liver	./WEIGHTS/GTExv8.EUR.Liver/ENSG00000135916.15.wgt.RDat	ENSG00000135916	2	230864638	230864639	0.2464	rs3731783	3.9	rs1561324	0.12329	-4.77	-0.96841	476	1	top1	0.12	9.2e-07	0.96841	0.333	0.617894	0.610179	ITM2C
GTExv8.EUR.Liver	./WEIGHTS/GTExv8.EUR.Liver/ENSG00000103227.18.wgt.RDat	ENSG00000103227	16	970998	970999	0.3325	rs2281226	3.26	rs12448994	0.054896	4.49	0.2609	439	6	lasso	0.11	3.1e-06	0.9685	0.333	0.617894	0.610179	LMF1
GTExv8.EUR.Liver	./WEIGHTS/GTExv8.EUR.Liver/ENSG00000138658.15.wgt.RDat	ENSG00000138658	4	112636962	112636963	0.2935	rs17680801	-2.99	rs1486865	0.10163	5.32	0.7996	459	30	enet	0.18	2.7e-09	0.96834	0.333	0.617894	0.610179	ZGRF1
GTExv8.EUR.Liver	./WEIGHTS/GTExv8.EUR.Liver/ENSG00000157456.7.wgt.RDat	ENSG00000157456	15	59105077	59105078	0.2076	rs10851644	-3.97	rs12595482	0.010913	3.47	-0.9516	411	411	susie	0.026	0.018	-0.9662	0.334	0.618487	0.610835	CCNB2
GTExv8.EUR.Liver	./WEIGHTS/GTExv8.EUR.Liver/ENSG00000138399.17.wgt.RDat	ENSG00000138399	2	169573874	169573875	0.397	rs1862069	-5.52	rs746271	0.175101	5.79	0.96514	432	1	top1	0.18	3.7e-09	0.96514	0.334	0.618487	0.610835	FASTKD1
GTExv8.EUR.Liver	./WEIGHTS/GTExv8.EUR.Liver/ENSG00000068724.15.wgt.RDat	ENSG00000068724	2	46916156	46916157	0.2877	rs1562454	2.93	rs10495941	0.158041	6.16	-0.4282	551	551	susie	0.18	1.3e-09	-0.96574	0.334	0.618487	0.610835	TTC7A
GTExv8.EUR.Liver	./WEIGHTS/GTExv8.EUR.Liver/ENSG00000162999.12.wgt.RDat	ENSG00000162999	2	183078558	183078559	0.2205	rs17265503	3.37	rs16823906	-0.002475	3.96	0.18649	388	45	enet	0.074	0.00014	-0.96344	0.335	0.619392	0.611488	DUSP19
GTExv8.EUR.Liver	./WEIGHTS/GTExv8.EUR.Liver/ENSG00000005700.14.wgt.RDat	ENSG00000005700	6	82247753	82247754	0.1651	rs9344230	3.3	rs950611	0.103	-4.73	-0.96483	383	1	top1	0.1	7.5e-06	0.9648	0.335	0.619392	0.611488	IBTK
GTExv8.EUR.Liver	./WEIGHTS/GTExv8.EUR.Liver/ENSG00000170486.10.wgt.RDat	ENSG00000170486	12	52601465	52601466	0.2161	rs7308990	-6.93	rs584712	0.126987	-4.88	-0.6728	800	9	lasso	0.13	4.3e-07	0.96412	0.335	0.619392	0.611488	KRT72
GTExv8.EUR.Liver	./WEIGHTS/GTExv8.EUR.Liver/ENSG00000070061.14.wgt.RDat	ENSG00000070061	9	108934115	108934116	0.1679	rs13299328	-4.12	rs9299166	0.03638	3.98	-2.17274	608	41	enet	0.046	0.0024	-0.9623	0.336	0.620925	0.612921	ELP1
GTExv8.EUR.Liver	./WEIGHTS/GTExv8.EUR.Liver/ENSG00000218739.9.wgt.RDat	ENSG00000218739	2	37196487	37196488	0.2038	rs1060957	5.12	rs3845783	0.002859	3.98	-2.68033	504	5	lasso	0.053	0.0012	-0.95985	0.337	0.621776	0.61396	CEBPZOS
GTExv8.EUR.Liver	./WEIGHTS/GTExv8.EUR.Liver/ENSG00000250878.3.wgt.RDat	ENSG00000250878	13	102880098	102880099	0.183	rs17590535	-2.69	rs9557947	0.01484	3.92	1.0618	701	27	enet	0.07	0.00021	0.9602	0.337	0.621776	0.61396	METTL21EP
GTExv8.EUR.Liver	./WEIGHTS/GTExv8.EUR.Liver/ENSG00000127463.13.wgt.RDat	ENSG00000127463	1	19251537	19251538	0.2175	rs510843	-2.96	rs11588032	0.090257	-4.85	-0.95904	505	1	top1	0.09	2.7e-05	0.95904	0.338	0.621776	0.614604	EMC1
GTExv8.EUR.Liver	./WEIGHTS/GTExv8.EUR.Liver/ENSG00000146250.6.wgt.RDat	ENSG00000146250	6	83512537	83512538	0.2728	rs474075	3.11	rs2152183	0.273	-7.25	-1.0857	308	308	susie	0.27	3.6e-14	0.9586	0.338	0.621776	0.614604	PRSS35
GTExv8.EUR.Liver	./WEIGHTS/GTExv8.EUR.Liver/ENSG00000096092.5.wgt.RDat	ENSG00000096092	6	52671108	52671109	0.2301	rs941968	-4.87	rs2670134	-0.00568	3.21	-1.95745	582	48	enet	0.035	0.007	-0.9584	0.338	0.621776	0.614604	TMEM14A
GTExv8.EUR.Liver	./WEIGHTS/GTExv8.EUR.Liver/ENSG00000253669.3.wgt.RDat	ENSG00000253669	8	102805516	102805517	0.1513	rs13269273	-3.63	rs678839	-0.001757	-3.75	1.029	493	17	enet	0.029	0.013	-0.9533	0.34	0.625139	0.617847	GASAL1
GTExv8.EUR.Liver	./WEIGHTS/GTExv8.EUR.Liver/ENSG00000162482.4.wgt.RDat	ENSG00000162482	1	19289249	19289250	0.1638	rs16862478	-2.39	rs12133034	0.135017	-5.13	0.952	494	1	top1	0.14	2.7e-07	-0.952	0.341	0.626028	0.618876	AKR7A3
GTExv8.EUR.Liver	./WEIGHTS/GTExv8.EUR.Liver/ENSG00000213171.2.wgt.RDat	ENSG00000213171	1	151806069	151806070	0.4138	rs943637	-4.79	rs12128071	-0.001179	4.9	-1.28764	325	325	susie	0.24	1.4e-12	-0.95183	0.341	0.626028	0.618876	LINGO4
GTExv8.EUR.Liver	./WEIGHTS/GTExv8.EUR.Liver/ENSG00000160221.16.wgt.RDat	ENSG00000160221	21	44133604	44133605	0.6562	rs17004598	3.29	rs2277806	0.53	9.73	-0.9916	356	8	enet	0.54	1.8e-31	-0.9509	0.341637	0.626881	0.619638	GATD3
GTExv8.EUR.Liver	./WEIGHTS/GTExv8.EUR.Liver/ENSG00000128656.13.wgt.RDat	ENSG00000128656	2	175005368	175005369	0.2552	rs41498545	3.35	rs10497426	0.000448	3.27	0.17704	335	36	enet	0.012	0.074	-0.9484	0.343	0.628113	0.621715	CHN1
GTExv8.EUR.Liver	./WEIGHTS/GTExv8.EUR.Liver/ENSG00000263528.7.wgt.RDat	ENSG00000263528	1	206470494	206470495	0.3232	rs291083	4.02	rs1953090	0.028092	-3.96	-1.47316	333	57	enet	0.096	1.6e-05	0.9439	0.345	0.631458	0.624943	IKBKE
GTExv8.EUR.Liver	./WEIGHTS/GTExv8.EUR.Liver/ENSG00000213995.11.wgt.RDat	ENSG00000213995	13	110622215	110622216	0.219	rs450514	-6.23	rs330570	0.10201	5.3	0.0318	730	5	lasso	0.12	1e-06	-0.9418	0.346	0.632651	0.625784	NAXD
GTExv8.EUR.Liver	./WEIGHTS/GTExv8.EUR.Liver/ENSG00000196151.10.wgt.RDat	ENSG00000196151	2	159286798	159286799	0.1884	rs17815029	-6.53	rs714156	0.145601	-5.47	0.9428	425	1	top1	0.15	8.8e-08	-0.9428	0.346	0.632651	0.625784	WDSUB1
GTExv8.EUR.Liver	./WEIGHTS/GTExv8.EUR.Liver/ENSG00000168803.14.wgt.RDat	ENSG00000168803	15	43330673	43330674	0.2517	rs8028785	2.71	rs3742969	0.21155	-6.79	-0.9414	264	2	lasso	0.22	1.5e-11	0.9413	0.347	0.632888	0.625784	ADAL
GTExv8.EUR.Liver	./WEIGHTS/GTExv8.EUR.Liver/ENSG00000172728.15.wgt.RDat	ENSG00000172728	8	33473384	33473385	0.2019	rs4469412	2.26	rs2732316	0.233507	6.67	0.9395	251	1	top1	0.23	5e-12	0.9395	0.347	0.632888	0.625784	FUT10
GTExv8.EUR.Liver	./WEIGHTS/GTExv8.EUR.Liver/ENSG00000089177.18.wgt.RDat	ENSG00000089177	20	16573433	16573434	0.4898	rs910319	-3.68	rs13044683	0.060166	-5.49	2.07177	758	11	lasso	0.14	1.5e-07	-0.94008	0.347	0.632888	0.625784	KIF16B
GTExv8.EUR.Liver	./WEIGHTS/GTExv8.EUR.Liver/ENSG00000008838.19.wgt.RDat	ENSG00000008838	17	40061214	40061215	0.16	rs4252596	-3.25	rs7502514	0.050577	-3.95	-0.94002	303	1	top1	0.051	0.0015	0.94002	0.347	0.632888	0.625784	MED24
GTExv8.EUR.Liver	./WEIGHTS/GTExv8.EUR.Liver/ENSG00000114670.13.wgt.RDat	ENSG00000114670	3	131026854	131026855	0.1126	rs4682639	2.21	rs13094722	0.083496	4.6	-1.0713	337	337	susie	0.091	2.6e-05	-0.93973	0.347	0.632888	0.625784	NEK11
GTExv8.EUR.Liver	./WEIGHTS/GTExv8.EUR.Liver/ENSG00000178297.12.wgt.RDat	ENSG00000178297	19	2389785	2389786	0.4403	rs6510683	4.86	rs10407225	0.267	-6.97	0.9453	429	429	susie	0.27	6.8e-14	-0.93803	0.348	0.634075	0.627191	TMPRSS9
GTExv8.EUR.Liver	./WEIGHTS/GTExv8.EUR.Liver/ENSG00000146038.11.wgt.RDat	ENSG00000146038	6	24353622	24353623	0.2367	rs1053598	3.61	rs2793444	0.031	-3.8	0.93732	603	1	top1	0.031	0.011	-0.9373	0.349	0.63526	0.628597	DCDC2
GTExv8.EUR.Liver	./WEIGHTS/GTExv8.EUR.Liver/ENSG00000158077.4.wgt.RDat	ENSG00000158077	11	7020445	7020446	0.1904	rs2048092	5.74	rs7125281	-0.003856	3.4	-0.93389	672	1	top1	-0.0039	0.57	-0.93389	0.35	0.636762	0.63	NLRP14
GTExv8.EUR.Liver	./WEIGHTS/GTExv8.EUR.Liver/ENSG00000169087.10.wgt.RDat	ENSG00000169087	3	122793823	122793824	0.1475	rs9873177	4.19	rs12496363	0.035041	4.32	-0.0522	507	13	enet	0.089	3e-05	-0.93263	0.351	0.636987	0.630606	HSPBAP1
GTExv8.EUR.Liver	./WEIGHTS/GTExv8.EUR.Liver/ENSG00000241839.9.wgt.RDat	ENSG00000241839	15	64841882	64841883	0.2561	rs7175351	-3.03	rs3743046	0.002973	-4.07	-2.9527	291	22	enet	0.055	0.00095	0.9334	0.351	0.636987	0.630606	PLEKHO2
GTExv8.EUR.Liver	./WEIGHTS/GTExv8.EUR.Liver/ENSG00000160439.15.wgt.RDat	ENSG00000160439	19	55071290	55071291	0.4058	rs2384687	5.73	rs3745913	0.192	-6.78	1.2312	455	7	lasso	0.29	3.8e-15	-0.93238	0.351	0.636987	0.630606	RDH13
GTExv8.EUR.Liver	./WEIGHTS/GTExv8.EUR.Liver/ENSG00000128218.7.wgt.RDat	ENSG00000128218	22	23754467	23754468	0.2705	rs5760106	3.98	rs131442	0.10605	4.64	0.9307	480	1	top1	0.11	5.5e-06	0.93073	0.352	0.638165	0.631608	VPREB3
GTExv8.EUR.Liver	./WEIGHTS/GTExv8.EUR.Liver/ENSG00000081665.13.wgt.RDat	ENSG00000081665	19	19821750	19821751	0.3641	rs16996148	14.05	rs11085278	0.145	6.33	-0.1742	298	14	enet	0.18	2.5e-09	-0.93106	0.352	0.638165	0.631608	ZNF506
GTExv8.EUR.Liver	./WEIGHTS/GTExv8.EUR.Liver/ENSG00000176681.14.wgt.RDat	ENSG00000176681	17	46292732	46292733	0.7259	rs8072451	-9.05	rs17698176	0.30884	7.47	4.35423	77	77	susie	0.48	3e-27	-0.92694	0.354	0.640194	0.634398	LRRC37A
GTExv8.EUR.Liver	./WEIGHTS/GTExv8.EUR.Liver/ENSG00000172785.18.wgt.RDat	ENSG00000172785	9	179146	179147	0.3785	rs10970611	-3.7	rs589627	0.20231	6.78	0.87536	454	21	enet	0.25	5.3e-13	0.9276	0.354	0.640194	0.634398	ZNG1A
GTExv8.EUR.Liver	./WEIGHTS/GTExv8.EUR.Liver/ENSG00000114771.13.wgt.RDat	ENSG00000114771	3	151814036	151814037	0.151	rs13072540	-7.25	rs1401970	0.0175	-4.11	1.1935	440	440	susie	0.026	0.018	-0.9248	0.355	0.640727	0.634596	AADAC
GTExv8.EUR.Liver	./WEIGHTS/GTExv8.EUR.Liver/ENSG00000165923.15.wgt.RDat	ENSG00000165923	11	47715388	47715389	0.1139	rs4752801	-9.13	rs2626567	0.024887	-4.15	0.88046	279	15	enet	0.075	0.00013	0.92574	0.355	0.640727	0.634596	AGBL2
GTExv8.EUR.Liver	./WEIGHTS/GTExv8.EUR.Liver/ENSG00000130202.9.wgt.RDat	ENSG00000130202	19	44846174	44846175	0.6699	rs584007	-7.88	rs440277	0.483	-9.32	1.5743	417	5	lasso	0.51	1.8e-29	-0.92492	0.355	0.640727	0.634596	NECTIN2
GTExv8.EUR.Liver	./WEIGHTS/GTExv8.EUR.Liver/ENSG00000076924.11.wgt.RDat	ENSG00000076924	19	7629564	7629565	0.2045	rs2277998	-10	rs1644757	0.0273	-4.26	-0.5391	448	448	susie	0.042	0.0035	0.92432	0.355	0.640727	0.634596	XAB2
GTExv8.EUR.Liver	./WEIGHTS/GTExv8.EUR.Liver/ENSG00000090238.11.wgt.RDat	ENSG00000090238	16	30096243	30096244	0.1751	rs2071390	-3.73	rs9928448	0.103799	4.87	0.895	223	223	susie	0.12	2.2e-06	0.9223	0.356	0.641895	0.635985	YPEL3
GTExv8.EUR.Liver	./WEIGHTS/GTExv8.EUR.Liver/ENSG00000163644.14.wgt.RDat	ENSG00000163644	4	88284768	88284769	0.1948	rs1585616	4.31	rs10516806	-0.004837	3.82	0.1656	462	8	lasso	0.0068	0.14	0.92084	0.357	0.642423	0.636178	PPM1K
GTExv8.EUR.Liver	./WEIGHTS/GTExv8.EUR.Liver/ENSG00000043514.15.wgt.RDat	ENSG00000043514	1	39883510	39883511	0.4251	rs10489430	-4.66	rs6693041	0.182889	-5.94	-0.92171	388	1	top1	0.18	1.6e-09	0.92171	0.357	0.642423	0.636178	TRIT1
GTExv8.EUR.Liver	./WEIGHTS/GTExv8.EUR.Liver/ENSG00000159733.13.wgt.RDat	ENSG00000159733	4	2418662	2418663	0.4451	rs1263446	4.59	rs3128818	0.268084	6.98	0.4947	348	7	enet	0.3	2.3e-15	0.9204	0.357	0.642423	0.636178	ZFYVE28
GTExv8.EUR.Liver	./WEIGHTS/GTExv8.EUR.Liver/ENSG00000171469.10.wgt.RDat	ENSG00000171469	19	9621398	9621399	0.2735	rs16997771	2.85	rs7256212	0.185	-6.02	-0.4307	353	16	lasso	0.2	3.6e-10	0.92182	0.357	0.642423	0.636178	ZNF561
GTExv8.EUR.Liver	./WEIGHTS/GTExv8.EUR.Liver/ENSG00000228794.8.wgt.RDat	ENSG00000228794	1	825137	825138	0.2815	rs1891910	4.97	rs4040617	0.135506	-5.51	0.91983	158	1	top1	0.14	2.6e-07	-0.91983	0.358	0.643267	0.636767	LINC01128
GTExv8.EUR.Liver	./WEIGHTS/GTExv8.EUR.Liver/ENSG00000007216.14.wgt.RDat	ENSG00000007216	17	28473292	28473293	0.1098	rs11545699	5.13	rs4506956	0.011674	4.22	-0.50611	270	9	lasso	0.043	0.0033	-0.91998	0.358	0.643267	0.636767	SLC13A2
GTExv8.EUR.Liver	./WEIGHTS/GTExv8.EUR.Liver/ENSG00000175773.12.wgt.RDat	ENSG00000175773	11	130314992	130314993	0.3389	rs7105145	3.09	rs4937514	0.13722	-5.67	1.03433	476	476	susie	0.16	2e-08	-0.91927	0.358	0.643267	0.636767	ZBTB44-DT
GTExv8.EUR.Liver	./WEIGHTS/GTExv8.EUR.Liver/ENSG00000007402.11.wgt.RDat	ENSG00000007402	3	50504243	50504244	0.2825	rs11921930	-5.44	rs2282751	0.101451	-5.08	0.4675	319	319	susie	0.12	1e-06	-0.91796	0.359	0.644746	0.638148	CACNA2D2
GTExv8.EUR.Liver	./WEIGHTS/GTExv8.EUR.Liver/ENSG00000101204.16.wgt.RDat	ENSG00000101204	20	63378400	63378401	0.5512	rs2427536	-5.65	rs755203	0.399836	8.59	0.87293	459	459	susie	0.4	1.4e-21	0.9148	0.36	0.645585	0.639527	CHRNA4
GTExv8.EUR.Liver	./WEIGHTS/GTExv8.EUR.Liver/ENSG00000227258.5.wgt.RDat	ENSG00000227258	13	44110450	44110451	0.684	rs17065261	-4	rs9525917	0.34692	8.43	-0.6354	480	22	enet	0.39	1.1e-20	-0.9142	0.361	0.646103	0.640108	SMIM2-AS1
GTExv8.EUR.Liver	./WEIGHTS/GTExv8.EUR.Liver/ENSG00000152128.13.wgt.RDat	ENSG00000152128	2	134718999	134719000	0.1648	rs7582173	-5.91	rs10928512	0.075968	5.03	0.69228	430	430	susie	0.079	8.1e-05	0.91428	0.361	0.646103	0.640108	TMEM163
GTExv8.EUR.Liver	./WEIGHTS/GTExv8.EUR.Liver/ENSG00000197013.9.wgt.RDat	ENSG00000197013	19	21505563	21505564	0.1569	rs11085492	2.71	rs1012040	0.0509	4.69	1.249	298	32	enet	0.078	9.3e-05	0.91417	0.361	0.646103	0.640108	ZNF429
GTExv8.EUR.Liver	./WEIGHTS/GTExv8.EUR.Liver/ENSG00000104723.20.wgt.RDat	ENSG00000104723	8	15417214	15417215	0.1458	rs6987931	-3.19	rs4623426	0.146713	-5.81	-0.9541	820	820	susie	0.15	5.8e-08	0.9119	0.362	0.647574	0.641482	TUSC3
GTExv8.EUR.Liver	./WEIGHTS/GTExv8.EUR.Liver/ENSG00000151725.11.wgt.RDat	ENSG00000151725	4	184734132	184734133	0.1557	rs793900	4.94	rs12513029	0.066672	-4.67	0.9083	525	1	top1	0.067	0.00029	-0.90831	0.364	0.648916	0.643428	CENPU
GTExv8.EUR.Liver	./WEIGHTS/GTExv8.EUR.Liver/ENSG00000184206.11.wgt.RDat	ENSG00000184206	15	84235772	84235773	0.3962	rs11631921	-5.95	rs1960770	0.117982	-5.75	-1.1007	201	13	enet	0.25	8.8e-13	0.9081	0.364	0.648916	0.643428	GOLGA6L4
GTExv8.EUR.Liver	./WEIGHTS/GTExv8.EUR.Liver/ENSG00000204839.8.wgt.RDat	ENSG00000204839	8	143572970	143572971	0.5547	rs12541647	4.46	rs11549789	0.19745	6.04	1.2942	345	10	lasso	0.23	1.1e-11	0.907	0.364	0.648916	0.643428	MROH6
GTExv8.EUR.Liver	./WEIGHTS/GTExv8.EUR.Liver/ENSG00000102699.5.wgt.RDat	ENSG00000102699	13	24512809	24512810	0.211	rs7336618	-3.27	rs4770687	0.05149	4.72	0.9085	655	1	lasso	0.059	0.00066	0.9085	0.364	0.648916	0.643428	PARP4
GTExv8.EUR.Liver	./WEIGHTS/GTExv8.EUR.Liver/ENSG00000197124.11.wgt.RDat	ENSG00000197124	19	20039505	20039506	0.3076	rs16996148	14.05	rs6511071	0.239	7.05	1.1307	270	21	enet	0.24	2.3e-12	0.90575	0.365	0.649486	0.643943	ZNF682
GTExv8.EUR.Liver	./WEIGHTS/GTExv8.EUR.Liver/ENSG00000153130.17.wgt.RDat	ENSG00000153130	4	140257285	140257286	0.1578	rs11100269	3.1	rs1039987	-0.004138	3.72	-0.6319	434	434	susie	0.032	0.0092	-0.90476	0.366	0.649486	0.643943	SCOC
GTExv8.EUR.Liver	./WEIGHTS/GTExv8.EUR.Liver/ENSG00000167840.13.wgt.RDat	ENSG00000167840	17	5123115	5123116	0.1023	rs3026098	-4.35	rs17706762	0.006027	-3.62	0.79644	434	434	susie	0.027	0.016	0.90379	0.366	0.649486	0.643943	ZNF232
GTExv8.EUR.Liver	./WEIGHTS/GTExv8.EUR.Liver/ENSG00000172301.10.wgt.RDat	ENSG00000172301	17	31859336	31859337	0.2541	rs10438801	6.47	rs2344312	-0.00524	-3.77	-1.24698	319	39	enet	0.043	0.0032	-0.90187	0.367	0.649486	0.643943	COPRS
GTExv8.EUR.Liver	./WEIGHTS/GTExv8.EUR.Liver/ENSG00000172543.7.wgt.RDat	ENSG00000172543	11	65879808	65879809	0.5801	rs749112	3.89	rs10791830	0.348729	-8.13	-0.90255	349	1	top1	0.35	2.5e-18	0.90255	0.367	0.649486	0.643943	CTSW
GTExv8.EUR.Liver	./WEIGHTS/GTExv8.EUR.Liver/ENSG00000198690.9.wgt.RDat	ENSG00000198690	15	30903851	30903852	0.1992	rs10459614	-3.56	rs985907	0.002742	3.23	-0.7771	321	321	susie	0.04	0.0044	-0.9016	0.367	0.649486	0.643943	FAN1
GTExv8.EUR.Liver	./WEIGHTS/GTExv8.EUR.Liver/ENSG00000186628.12.wgt.RDat	ENSG00000186628	15	82806069	82806070	0.1673	rs17158366	-3.43	rs1124911	0.070045	4.36	1.4667	257	3	lasso	0.074	0.00014	0.9027	0.367	0.649486	0.643943	FSD2
GTExv8.EUR.Liver	./WEIGHTS/GTExv8.EUR.Liver/ENSG00000167674.14.wgt.RDat	ENSG00000167674	19	4472286	4472287	0.23	rs1823059	3.74	rs2288930	0.16	5.58	-0.9028	389	1	top1	0.16	2e-08	-0.9028	0.367	0.649486	0.643943	HDGFL2
GTExv8.EUR.Liver	./WEIGHTS/GTExv8.EUR.Liver/ENSG00000153291.15.wgt.RDat	ENSG00000153291	6	46652914	46652915	0.3215	rs10456562	-2.86	rs2270450	0.141	5.8	1.3412	497	27	enet	0.23	1e-11	0.9023	0.367	0.649486	0.643943	SLC25A27
GTExv8.EUR.Liver	./WEIGHTS/GTExv8.EUR.Liver/ENSG00000142494.13.wgt.RDat	ENSG00000142494	17	19495384	19495385	0.1712	rs2453580	4.18	rs2440155	0.024298	-4.71	0.2015	251	17	enet	0.049	0.0018	-0.90166	0.367	0.649486	0.643943	SLC47A1
GTExv8.EUR.Liver	./WEIGHTS/GTExv8.EUR.Liver/ENSG00000021488.12.wgt.RDat	ENSG00000021488	19	32869765	32869766	0.237	rs1423062	-8.67	rs3892630	0.0963	5.33	0.7291	412	412	susie	0.12	1e-06	0.90191	0.367	0.649486	0.643943	SLC7A9
GTExv8.EUR.Liver	./WEIGHTS/GTExv8.EUR.Liver/ENSG00000132970.12.wgt.RDat	ENSG00000132970	13	26557702	26557703	0.368	rs4340168	4.33	rs549305	0.17131	6.08	-0.5074	624	624	susie	0.19	1.1e-09	-0.9027	0.367	0.649486	0.643943	WASF3
GTExv8.EUR.Liver	./WEIGHTS/GTExv8.EUR.Liver/ENSG00000196352.14.wgt.RDat	ENSG00000196352	1	207321507	207321508	0.1585	rs1060286	5.36	rs11117956	-0.005073	-3.42	1.08803	367	11	enet	0.0061	0.15	-0.89888	0.369	0.65144	0.646657	CD55
GTExv8.EUR.Liver	./WEIGHTS/GTExv8.EUR.Liver/ENSG00000166925.8.wgt.RDat	ENSG00000166925	7	100479278	100479279	0.0922	rs7794485	-3.18	rs1617502	0.028468	-3.64	0.89836	307	1	top1	0.028	0.014	-0.89836	0.369	0.65144	0.646657	TSC22D4
GTExv8.EUR.Liver	./WEIGHTS/GTExv8.EUR.Liver/ENSG00000266053.2.wgt.RDat	ENSG00000266053	18	9136644	9136645	0.2347	rs2241943	3.84	rs1549075	0.053	-4.18	-1.2951	524	6	lasso	0.055	0.001	0.8967	0.37	0.651939	0.647216	NDUFV2-AS1
GTExv8.EUR.Liver	./WEIGHTS/GTExv8.EUR.Liver/ENSG00000099821.13.wgt.RDat	ENSG00000099821	19	633603	633604	0.7596	rs2072102	-3.91	rs10853990	0.264	-7	0.8963	457	1	top1	0.26	1.3e-13	-0.89626	0.37	0.651939	0.647216	POLRMT
GTExv8.EUR.Liver	./WEIGHTS/GTExv8.EUR.Liver/ENSG00000146285.13.wgt.RDat	ENSG00000146285	6	107824316	107824317	0.284	rs7769514	2.6	rs12211874	0.199	-6.85	-0.60325	428	15	enet	0.27	7.7e-14	0.8959	0.37	0.651939	0.647216	SCML4
GTExv8.EUR.Liver	./WEIGHTS/GTExv8.EUR.Liver/ENSG00000119673.14.wgt.RDat	ENSG00000119673	14	73567619	73567620	0.6419	rs8018725	-3.99	rs1074501	0.11091	5.71	-0.7267	359	359	susie	0.23	8.5e-12	-0.8936	0.372	0.654194	0.649918	ACOT2
GTExv8.EUR.Liver	./WEIGHTS/GTExv8.EUR.Liver/ENSG00000196912.12.wgt.RDat	ENSG00000196912	2	97589964	97589965	0.3645	rs11123966	2.18	rs6718109	0.179066	6.43	-0.83588	118	3	lasso	0.24	2e-12	-0.89257	0.372	0.654194	0.649918	ANKRD36B
GTExv8.EUR.Liver	./WEIGHTS/GTExv8.EUR.Liver/ENSG00000120306.9.wgt.RDat	ENSG00000120306	5	140174641	140174642	0.1702	rs778584	-5.77	rs270166	0.03849	-4.09	0.5134	301	301	susie	0.075	0.00013	0.8905	0.373	0.655636	0.651266	CYSTM1
GTExv8.EUR.Liver	./WEIGHTS/GTExv8.EUR.Liver/ENSG00000012779.10.wgt.RDat	ENSG00000012779	10	45374175	45374176	0.2654	rs10900218	-4.52	rs7090328	0.030146	-4.07	0.88978	343	1	top1	0.03	0.012	-0.88978	0.374	0.656441	0.651816	ALOX5
GTExv8.EUR.Liver	./WEIGHTS/GTExv8.EUR.Liver/ENSG00000183807.7.wgt.RDat	ENSG00000183807	6	116765722	116765723	0.4595	rs1405212	7.88	rs548101	0.317	7.62	-0.88966	375	1	top1	0.32	1.7e-16	-0.8897	0.374	0.656441	0.651816	FAM162B
GTExv8.EUR.Liver	./WEIGHTS/GTExv8.EUR.Liver/ENSG00000144362.11.wgt.RDat	ENSG00000144362	2	169694453	169694454	0.2044	rs1344639	-4.67	rs8207	0.115125	-5.54	-0.91594	465	465	susie	0.16	1.3e-08	0.88957	0.374	0.656441	0.651816	PHOSPHO2
GTExv8.EUR.Liver	./WEIGHTS/GTExv8.EUR.Liver/ENSG00000229539.1.wgt.RDat	ENSG00000229539	20	3888837	3888838	0.1997	rs945767	6.15	rs41398349	0.161344	5.68	-0.79216	556	556	susie	0.17	9.4e-09	-0.88773	0.375	0.657562	0.652761	PANK2-AS1
GTExv8.EUR.Liver	./WEIGHTS/GTExv8.EUR.Liver/ENSG00000163960.11.wgt.RDat	ENSG00000163960	3	196416234	196416235	0.2674	rs7643566	2.68	rs2280526	0.060244	3.54	0.8876	367	1	top1	0.06	0.00056	0.88756	0.375	0.657562	0.652761	UBXN7
GTExv8.EUR.Liver	./WEIGHTS/GTExv8.EUR.Liver/ENSG00000251226.1.wgt.RDat	ENSG00000251226	11	134735595	134735596	0.4295	rs12280153	2.69	rs1944887	0.109983	5.26	-1.51168	561	50	enet	0.13	3.4e-07	-0.8851	0.376	0.658045	0.653704	LINC02714
GTExv8.EUR.Liver	./WEIGHTS/GTExv8.EUR.Liver/ENSG00000170537.12.wgt.RDat	ENSG00000170537	16	18983933	18983934	0.1517	rs732999	-2.59	rs4444327	-0.005666	3.11	-0.7177	340	25	enet	-0.0036	0.55	-0.8846	0.376	0.658045	0.653704	TMC7
GTExv8.EUR.Liver	./WEIGHTS/GTExv8.EUR.Liver/ENSG00000071205.11.wgt.RDat	ENSG00000071205	4	147732062	147732063	0.533	rs6842241	2.73	rs10857228	0.355294	-8.19	0.789	368	368	susie	0.37	1.2e-19	-0.88266	0.377	0.658211	0.653849	ARHGAP10
GTExv8.EUR.Liver	./WEIGHTS/GTExv8.EUR.Liver/ENSG00000261189.1.wgt.RDat	ENSG00000261189	6	7541337	7541338	0.4356	rs2714357	-4.49	rs2744365	0.1	5.15	0.85348	583	583	susie	0.14	1.2e-07	0.8826	0.377	0.658211	0.653849	DSP-AS1
GTExv8.EUR.Liver	./WEIGHTS/GTExv8.EUR.Liver/ENSG00000092020.10.wgt.RDat	ENSG00000092020	14	35122516	35122517	0.2223	rs6571696	7.96	rs1056879	0.14398	5.81	-0.281	367	7	lasso	0.2	2.5e-10	0.8828	0.377	0.658211	0.653849	PPP2R3C
GTExv8.EUR.Liver	./WEIGHTS/GTExv8.EUR.Liver/ENSG00000149743.13.wgt.RDat	ENSG00000149743	11	64225869	64225870	0.2438	rs7952270	-4.19	rs11603384	0.115846	5.16	0.88257	342	1	top1	0.12	2e-06	0.88257	0.377	0.658211	0.653849	TRPT1
GTExv8.EUR.Liver	./WEIGHTS/GTExv8.EUR.Liver/ENSG00000157823.16.wgt.RDat	ENSG00000157823	15	89894637	89894638	0.5933	rs17240240	-6.65	rs7111	0.431655	8.96	0.9551	409	7	lasso	0.44	3.5e-24	0.8786	0.38	0.662494	0.658251	AP3S2
GTExv8.EUR.Liver	./WEIGHTS/GTExv8.EUR.Liver/ENSG00000198951.11.wgt.RDat	ENSG00000198951	22	42070841	42070842	0.1609	rs7286723	-3.24	rs932376	0.01307	-3.63	-1.657	327	6	lasso	0.026	0.017	0.87737	0.38	0.662494	0.658251	NAGA
GTExv8.EUR.Liver	./WEIGHTS/GTExv8.EUR.Liver/ENSG00000251580.1.wgt.RDat	ENSG00000251580	4	6670998	6670999	0.2015	rs6833118	-4.21	rs724858	0.111987	5.14	-0.7231	543	543	susie	0.12	8.2e-07	-0.87549	0.381	0.663919	0.659583	LINC02482
GTExv8.EUR.Liver	./WEIGHTS/GTExv8.EUR.Liver/ENSG00000224714.2.wgt.RDat	ENSG00000224714	10	64924517	64924518	0.1444	rs1290432	2.72	rs3852427	0.130924	-5.21	0.87494	439	1	top1	0.13	4.2e-07	-0.87494	0.382	0.664388	0.660513	LINC02671
GTExv8.EUR.Liver	./WEIGHTS/GTExv8.EUR.Liver/ENSG00000164506.14.wgt.RDat	ENSG00000164506	6	147204614	147204615	0.1776	rs325118	3.28	rs566028	0.0918	4.5	-0.75829	430	430	susie	0.13	6.9e-07	-0.8744	0.382	0.664388	0.660513	STXBP5
GTExv8.EUR.Liver	./WEIGHTS/GTExv8.EUR.Liver/ENSG00000113734.17.wgt.RDat	ENSG00000113734	5	173144577	173144578	0.4615	rs6872156	-3.9	rs17662639	0.19016	-6.07	-0.1306	566	20	enet	0.23	1e-11	0.8723	0.383	0.665808	0.661841	BNIP1
GTExv8.EUR.Liver	./WEIGHTS/GTExv8.EUR.Liver/ENSG00000147576.15.wgt.RDat	ENSG00000147576	8	66432485	66432486	0.3555	rs7839082	-2.74	rs1060242	0.159739	-6.03	0.6818	301	301	susie	0.19	4.6e-10	-0.8707	0.384	0.667228	0.663167	ADHFE1
GTExv8.EUR.Liver	./WEIGHTS/GTExv8.EUR.Liver/ENSG00000121552.3.wgt.RDat	ENSG00000121552	3	122325243	122325244	0.2922	rs9812227	2.87	rs1512048	-0.005307	3.72	0.2484	472	8	lasso	-0.0029	0.48	-0.86792	0.385	0.668326	0.66409	CSTA
GTExv8.EUR.Liver	./WEIGHTS/GTExv8.EUR.Liver/ENSG00000197182.14.wgt.RDat	ENSG00000197182	22	46080311	46080312	0.3622	rs3744749	-4.19	rs16994846	-0.00403	-4.13	-1.6256	446	7	lasso	0.03	0.011	0.86824	0.385	0.668326	0.66409	MIRLET7BHG
GTExv8.EUR.Liver	./WEIGHTS/GTExv8.EUR.Liver/ENSG00000162391.11.wgt.RDat	ENSG00000162391	1	54623555	54623556	0.2839	rs11587789	3.01	rs17110869	0.125055	4.86	0.86749	562	1	top1	0.13	7.7e-07	0.86749	0.386	0.668785	0.66461	FAM151A
GTExv8.EUR.Liver	./WEIGHTS/GTExv8.EUR.Liver/ENSG00000143622.10.wgt.RDat	ENSG00000143622	1	155911403	155911404	0.1397	rs4971104	-4.35	rs2364403	0.103437	-5.16	-1.92554	282	282	susie	0.11	6e-06	0.86752	0.386	0.668785	0.66461	RIT1
GTExv8.EUR.Liver	./WEIGHTS/GTExv8.EUR.Liver/ENSG00000149292.16.wgt.RDat	ENSG00000149292	11	113314528	113314529	0.5816	rs6589381	-4.07	rs2236709	0.291252	7.5	0.67172	519	25	enet	0.36	2.9e-19	0.86711	0.386	0.668785	0.66461	TTC12
GTExv8.EUR.Liver	./WEIGHTS/GTExv8.EUR.Liver/ENSG00000136250.11.wgt.RDat	ENSG00000136250	7	36724548	36724549	0.2776	rs10499593	3.16	rs17379465	0.13982	5.29	0.92891	579	579	susie	0.15	4.6e-08	0.86309	0.388	0.670014	0.666444	AOAH
GTExv8.EUR.Liver	./WEIGHTS/GTExv8.EUR.Liver/ENSG00000166923.10.wgt.RDat	ENSG00000166923	15	32730689	32730690	0.3227	rs8041254	2.57	rs16970016	0.258698	7.17	0.8396	462	462	susie	0.27	3.5e-14	0.8634	0.388	0.670014	0.666444	GREM1
GTExv8.EUR.Liver	./WEIGHTS/GTExv8.EUR.Liver/ENSG00000164494.11.wgt.RDat	ENSG00000164494	6	107459563	107459564	0.2403	rs6902010	3.61	rs9398120	0.0185	4.44	-0.8637	429	1	top1	0.019	0.039	-0.8637	0.388	0.670014	0.666444	PDSS2
GTExv8.EUR.Liver	./WEIGHTS/GTExv8.EUR.Liver/ENSG00000132677.12.wgt.RDat	ENSG00000132677	1	156369211	156369212	0.2949	rs750439	-5.12	rs4641304	0.117538	-5.7	-0.81815	408	408	susie	0.13	3.6e-07	0.86385	0.388	0.670014	0.666444	RHBG
GTExv8.EUR.Liver	./WEIGHTS/GTExv8.EUR.Liver/ENSG00000136783.9.wgt.RDat	ENSG00000136783	9	104747687	104747688	0.1579	rs12686004	-6.29	rs4149338	0.14633	-5.36	0.86105	606	1	top1	0.15	8.2e-08	-0.861	0.389	0.671103	0.66776	NIPSNAP3A
GTExv8.EUR.Liver	./WEIGHTS/GTExv8.EUR.Liver/ENSG00000161013.16.wgt.RDat	ENSG00000161013	5	179806933	179806934	0.1777	rs30386	6.09	rs10903236	-0.00135	-3.45	-1.018	444	444	susie	0.017	0.046	-0.8581	0.391	0.672957	0.67079	MGAT4B
GTExv8.EUR.Liver	./WEIGHTS/GTExv8.EUR.Liver/ENSG00000123213.22.wgt.RDat	ENSG00000123213	5	65722195	65722196	0.2692	rs149514	3.48	rs1301475	0.05801	4.36	0.2294	378	21	enet	0.066	0.00033	-0.8555	0.392	0.673721	0.671697	NLN
GTExv8.EUR.Liver	./WEIGHTS/GTExv8.EUR.Liver/ENSG00000013561.17.wgt.RDat	ENSG00000013561	5	141966819	141966820	0.1706	rs32946	5.11	rs252110	0.07318	4.64	0.7797	535	535	susie	0.083	5.6e-05	0.8555	0.392	0.673721	0.671697	RNF14
GTExv8.EUR.Liver	./WEIGHTS/GTExv8.EUR.Liver/ENSG00000157379.13.wgt.RDat	ENSG00000157379	14	24299832	24299833	0.3212	rs8017377	5.17	rs12895335	0.11599	-4.78	1.3952	492	492	susie	0.15	5.4e-08	0.855	0.393	0.674802	0.672603	DHRS1
GTExv8.EUR.Liver	./WEIGHTS/GTExv8.EUR.Liver/ENSG00000274173.1.wgt.RDat	ENSG00000274173	20	24931839	24931840	0.369	rs1980497	-3.74	rs227658	0.195646	5.99	-0.85338	483	1	top1	0.2	3.8e-10	-0.85338	0.393	0.674802	0.672603	LINC02967
GTExv8.EUR.Liver	./WEIGHTS/GTExv8.EUR.Liver/ENSG00000128891.15.wgt.RDat	ENSG00000128891	15	40565056	40565057	0.4017	rs652196	8.44	rs17673703	0.395267	-8.64	-0.8529	331	1	top1	0.4	3.4e-21	0.8529	0.394	0.675561	0.672797	CCDC32
GTExv8.EUR.Liver	./WEIGHTS/GTExv8.EUR.Liver/ENSG00000260135.6.wgt.RDat	ENSG00000260135	16	55462296	55462297	0.4261	rs1027019	-3.52	rs16955080	0.300691	8.02	0.5737	674	10	enet	0.36	8.3e-19	0.8523	0.394	0.675561	0.672797	MMP2-AS1
GTExv8.EUR.Liver	./WEIGHTS/GTExv8.EUR.Liver/ENSG00000181404.15.wgt.RDat	ENSG00000181404	9	25003	25004	0.3521	rs10970611	-3.7	rs7030730	0.00254	-3.31	-2.02264	305	49	enet	0.084	5.1e-05	-0.8524	0.394	0.675561	0.672797	WASHC1
GTExv8.EUR.Liver	./WEIGHTS/GTExv8.EUR.Liver/ENSG00000151360.9.wgt.RDat	ENSG00000151360	2	3658194	3658195	0.2406	rs34616879	-2.34	rs3820897	0.158647	5.89	0.91167	565	4	lasso	0.17	5e-09	0.84992	0.395	0.675682	0.672797	ALLC
GTExv8.EUR.Liver	./WEIGHTS/GTExv8.EUR.Liver/ENSG00000164061.4.wgt.RDat	ENSG00000164061	3	49554488	49554489	0.4967	rs4955416	-4.53	rs9859813	0.122484	-5.09	-1.9474	301	301	susie	0.19	1.1e-09	0.8513	0.395	0.675682	0.672797	BSN
GTExv8.EUR.Liver	./WEIGHTS/GTExv8.EUR.Liver/ENSG00000127663.14.wgt.RDat	ENSG00000127663	19	4969112	4969113	0.2058	rs12459464	3.13	rs2249152	0.147	5.71	1.4247	414	11	enet	0.2	2.1e-10	0.85017	0.395	0.675682	0.672797	KDM4B
GTExv8.EUR.Liver	./WEIGHTS/GTExv8.EUR.Liver/ENSG00000152556.15.wgt.RDat	ENSG00000152556	12	48105138	48105139	0.2139	rs2239186	4.67	rs10875718	-0.004521	4.33	-1.2479	519	13	enet	0.034	0.0082	-0.85018	0.395	0.675682	0.672797	PFKM
GTExv8.EUR.Liver	./WEIGHTS/GTExv8.EUR.Liver/ENSG00000203727.3.wgt.RDat	ENSG00000203727	6	147508926	147508927	0.32	rs325118	3.28	rs1473691	0.0933	-4.72	1.39101	482	482	susie	0.1	8.8e-06	-0.8508	0.395	0.675682	0.672797	SAMD5
GTExv8.EUR.Liver	./WEIGHTS/GTExv8.EUR.Liver/ENSG00000197816.13.wgt.RDat	ENSG00000197816	9	97307360	97307361	0.0997	rs7862883	2.91	rs10817513	0.01063	-3.98	-0.84531	306	306	susie	0.053	0.0012	0.8494	0.396	0.676756	0.673696	CCDC180
GTExv8.EUR.Liver	./WEIGHTS/GTExv8.EUR.Liver/ENSG00000134548.9.wgt.RDat	ENSG00000134548	12	21526306	21526307	0.3266	rs17388851	-5.2	rs1871143	0.072208	-4.66	-0.6536	539	49	enet	0.18	1.7e-09	0.84811	0.396	0.676756	0.673696	SPX
GTExv8.EUR.Liver	./WEIGHTS/GTExv8.EUR.Liver/ENSG00000164556.7.wgt.RDat	ENSG00000164556	7	38687036	38687037	0.324	rs10250342	-3.46	rs11770470	0.075464	-4.97	-1.00809	541	541	susie	0.086	4.4e-05	0.8477	0.397	0.677828	0.674593	CFAP144P1
GTExv8.EUR.Liver	./WEIGHTS/GTExv8.EUR.Liver/ENSG00000258701.1.wgt.RDat	ENSG00000258701	14	104821200	104821201	0.2006	rs736066	3.28	rs10142116	0.11979	-5.4	0.6943	357	357	susie	0.14	1.6e-07	-0.8464	0.397	0.677828	0.674593	VESTAR
GTExv8.EUR.Liver	./WEIGHTS/GTExv8.EUR.Liver/ENSG00000128313.2.wgt.RDat	ENSG00000128313	22	35717871	35717872	0.5208	rs132645	-9.21	rs2073198	0.35084	8.02	-1.2126	443	7	lasso	0.35	1.3e-18	-0.84598	0.398	0.678261	0.675086	APOL5
GTExv8.EUR.Liver	./WEIGHTS/GTExv8.EUR.Liver/ENSG00000165688.11.wgt.RDat	ENSG00000165688	9	136410609	136410610	0.2995	rs3013311	-3.18	rs3812584	0.25818	6.85	0.84438	367	1	top1	0.26	2.7e-13	0.8444	0.398	0.678261	0.675086	PMPCA
GTExv8.EUR.Liver	./WEIGHTS/GTExv8.EUR.Liver/ENSG00000122376.11.wgt.RDat	ENSG00000122376	10	87094160	87094161	0.3129	rs4481940	3.18	rs7081609	0.210877	6.17	-0.84513	243	1	top1	0.21	6.9e-11	-0.84513	0.398	0.678261	0.675086	SHLD2
GTExv8.EUR.Liver	./WEIGHTS/GTExv8.EUR.Liver/ENSG00000002726.20.wgt.RDat	ENSG00000002726	7	150824626	150824627	0.6235	rs3735081	5.63	rs13437864	0.488412	9.35	0.84313	542	1	top1	0.49	1.3e-27	0.84313	0.399	0.679328	0.675978	AOC1
GTExv8.EUR.Liver	./WEIGHTS/GTExv8.EUR.Liver/ENSG00000171811.13.wgt.RDat	ENSG00000171811	10	132942822	132942823	0.1535	rs1133400	3.52	rs7074212	0.071779	-4.43	1.35131	415	415	susie	0.082	6.3e-05	-0.84254	0.399	0.679328	0.675978	CFAP46
GTExv8.EUR.Liver	./WEIGHTS/GTExv8.EUR.Liver/ENSG00000166473.17.wgt.RDat	ENSG00000166473	16	81220369	81220370	0.377	rs2966090	-3.9	rs11647348	0.008251	-3.61	-0.4191	717	27	enet	0.068	0.00025	-0.8386	0.402	0.683258	0.679928	PKD1L2
GTExv8.EUR.Liver	./WEIGHTS/GTExv8.EUR.Liver/ENSG00000100380.13.wgt.RDat	ENSG00000100380	22	40857021	40857022	0.2343	rs7286979	-4.04	rs9611435	0.19155	6.28	0.7885	285	285	susie	0.2	2.3e-10	0.83741	0.402	0.683258	0.679928	ST13
GTExv8.EUR.Liver	./WEIGHTS/GTExv8.EUR.Liver/ENSG00000149313.10.wgt.RDat	ENSG00000149313	11	106075500	106075501	0.1726	rs10750733	2.43	rs10895892	0.056721	-3.98	-0.53008	363	8	lasso	0.074	0.00014	0.83624	0.403	0.683258	0.679928	AASDHPPT
GTExv8.EUR.Liver	./WEIGHTS/GTExv8.EUR.Liver/ENSG00000215256.3.wgt.RDat	ENSG00000215256	14	23988816	23988817	0.3585	rs8017377	5.17	rs8022613	0.12824	6.06	1.1043	500	500	susie	0.16	2.3e-08	0.8367	0.403	0.683258	0.679928	DHRS4-AS1
GTExv8.EUR.Liver	./WEIGHTS/GTExv8.EUR.Liver/ENSG00000198265.11.wgt.RDat	ENSG00000198265	17	67245988	67245989	0.3255	rs16960501	5.9	rs740556	0.01456	3.87	-0.39934	448	3	lasso	0.021	0.031	0.83705	0.403	0.683258	0.679928	HELZ
GTExv8.EUR.Liver	./WEIGHTS/GTExv8.EUR.Liver/ENSG00000073146.15.wgt.RDat	ENSG00000073146	22	50089878	50089879	0.1633	rs7288889	-4.51	rs4838816	0.04123	3.79	-1.7727	419	419	susie	0.07	0.00021	-0.83603	0.403	0.683258	0.679928	MOV10L1
GTExv8.EUR.Liver	./WEIGHTS/GTExv8.EUR.Liver/ENSG00000140368.12.wgt.RDat	ENSG00000140368	15	76993358	76993359	0.2835	rs7119	-3.25	rs11072639	0.008532	3.41	1.4816	230	8	lasso	0.037	0.0056	0.8369	0.403	0.683258	0.679928	PSTPIP1
GTExv8.EUR.Liver	./WEIGHTS/GTExv8.EUR.Liver/ENSG00000105737.9.wgt.RDat	ENSG00000105737	19	42069497	42069498	0.2684	rs34343924	2.95	rs454150	0.0225	-4.19	0.8345	228	1	top1	0.022	0.026	-0.83455	0.404	0.683996	0.680409	GRIK5
GTExv8.EUR.Liver	./WEIGHTS/GTExv8.EUR.Liver/ENSG00000224086.5.wgt.RDat	ENSG00000224086	22	21938584	21938585	0.1845	rs2236642	4.2	rs2329884	0.05651	-4.55	-0.8351	412	1	top1	0.057	0.00082	0.83514	0.404	0.683996	0.680409	PPM1F-AS1
GTExv8.EUR.Liver	./WEIGHTS/GTExv8.EUR.Liver/ENSG00000040487.12.wgt.RDat	ENSG00000040487	1	19312325	19312326	0.2777	rs16862478	-2.39	rs761308	0.120389	5.44	0.83409	483	1	top1	0.12	1.2e-06	0.83409	0.404	0.683996	0.680409	SLC66A1
GTExv8.EUR.Liver	./WEIGHTS/GTExv8.EUR.Liver/ENSG00000179104.8.wgt.RDat	ENSG00000179104	12	82686879	82686880	0.2659	rs1400879	2.88	rs41381552	0.059909	5.29	-1.5539	376	11	lasso	0.11	5.1e-06	-0.83204	0.405	0.684733	0.68169	TMTC2
GTExv8.EUR.Liver	./WEIGHTS/GTExv8.EUR.Liver/ENSG00000165985.9.wgt.RDat	ENSG00000165985	10	16522004	16522005	0.6719	rs1276711	4.87	rs6602130	0.520642	-9.64	0.83086	593	1	top1	0.52	4e-30	-0.83086	0.406	0.685149	0.682166	C1QL3
GTExv8.EUR.Liver	./WEIGHTS/GTExv8.EUR.Liver/ENSG00000162620.15.wgt.RDat	ENSG00000162620	1	74198186	74198187	0.2641	rs1333032	-2.55	rs11806946	0.272309	-7.07	-0.83039	357	1	top1	0.27	4.9e-14	0.83039	0.406	0.685149	0.682166	LRRIQ3
GTExv8.EUR.Liver	./WEIGHTS/GTExv8.EUR.Liver/ENSG00000170382.11.wgt.RDat	ENSG00000170382	1	204685732	204685733	0.1608	rs11240351	9.58	rs11588857	0.014286	4.14	1.83947	618	28	enet	0.052	0.0012	-0.83062	0.406	0.685149	0.682166	LRRN2
GTExv8.EUR.Liver	./WEIGHTS/GTExv8.EUR.Liver/ENSG00000251230.5.wgt.RDat	ENSG00000251230	4	184855750	184855751	0.2585	rs13119830	-3.58	rs6852527	0.11269	5.05	-0.8294	484	1	top1	0.11	2.8e-06	-0.82935	0.407	0.685563	0.682239	MIR3945HG
GTExv8.EUR.Liver	./WEIGHTS/GTExv8.EUR.Liver/ENSG00000157216.15.wgt.RDat	ENSG00000157216	1	54413478	54413479	0.1816	rs11587789	3.01	rs11206328	-0.001914	3.47	-0.56235	517	13	lasso	0.037	0.0058	-0.82835	0.407	0.685563	0.682239	SSBP3
GTExv8.EUR.Liver	./WEIGHTS/GTExv8.EUR.Liver/ENSG00000106868.16.wgt.RDat	ENSG00000106868	9	112175407	112175408	0.1335	rs17853855	-2.63	rs7020062	0.02151	-4.37	-1.0962	485	6	lasso	0.094	1.9e-05	0.8295	0.407	0.685563	0.682239	SUSD1
GTExv8.EUR.Liver	./WEIGHTS/GTExv8.EUR.Liver/ENSG00000099800.7.wgt.RDat	ENSG00000099800	19	2427636	2427637	0.2526	rs6510683	4.86	rs10407225	0.175	-5.86	0.9453	426	426	susie	0.18	3.2e-09	-0.82874	0.407	0.685563	0.682239	TIMM13
GTExv8.EUR.Liver	./WEIGHTS/GTExv8.EUR.Liver/ENSG00000139865.16.wgt.RDat	ENSG00000139865	14	37595846	37595847	0.1243	rs728088	3.45	rs11621659	0.03055	-3.59	-0.8276	313	1	top1	0.031	0.011	0.8276	0.408	0.686384	0.683203	TTC6
GTExv8.EUR.Liver	./WEIGHTS/GTExv8.EUR.Liver/ENSG00000142197.12.wgt.RDat	ENSG00000142197	21	36156781	36156782	0.7721	rs1005694	-2.53	rs7282770	0.561	10	-0.5546	503	12	lasso	0.6	3.5e-37	-0.8273	0.408054	0.686384	0.683203	DOP1B
GTExv8.EUR.Liver	./WEIGHTS/GTExv8.EUR.Liver/ENSG00000109163.6.wgt.RDat	ENSG00000109163	4	67754359	67754360	0.3737	rs17578509	-2.28	rs28526365	0.146295	5.61	1.3517	390	390	susie	0.23	1e-11	0.82559	0.409	0.687657	0.684385	GNRHR
GTExv8.EUR.Liver	./WEIGHTS/GTExv8.EUR.Liver/ENSG00000135972.8.wgt.RDat	ENSG00000135972	2	105037982	105037983	0.1873	rs6727677	4.7	rs6735232	0.044726	-4.82	0.83264	469	469	susie	0.071	0.00019	-0.82467	0.41	0.68902	0.68545	MRPS9
GTExv8.EUR.Liver	./WEIGHTS/GTExv8.EUR.Liver/ENSG00000126246.9.wgt.RDat	ENSG00000126246	19	35742452	35742453	0.2632	rs7599	3.98	rs2291067	0.0352	-4.41	-0.8168	432	5	lasso	0.058	0.0007	0.82128	0.411	0.689107	0.68545	IGFLR1
GTExv8.EUR.Liver	./WEIGHTS/GTExv8.EUR.Liver/ENSG00000151611.13.wgt.RDat	ENSG00000151611	4	145618262	145618263	0.2655	rs4835265	13.88	rs2356209	0.021512	-4.48	0.8214	337	1	top1	0.022	0.028	-0.82138	0.411	0.689107	0.68545	MMAA
GTExv8.EUR.Liver	./WEIGHTS/GTExv8.EUR.Liver/ENSG00000105808.17.wgt.RDat	ENSG00000105808	7	102616756	102616757	0.249	rs9718453	2.5	rs7809047	0.080817	4.21	-0.82135	211	1	top1	0.081	7.1e-05	-0.82135	0.411	0.689107	0.68545	RASA4
GTExv8.EUR.Liver	./WEIGHTS/GTExv8.EUR.Liver/ENSG00000170667.14.wgt.RDat	ENSG00000170667	7	102517780	102517781	0.3355	rs9718453	2.5	rs7809047	0.11123	4.96	-0.82135	238	1	top1	0.11	3.2e-06	-0.82135	0.411	0.689107	0.68545	RASA4B
GTExv8.EUR.Liver	./WEIGHTS/GTExv8.EUR.Liver/ENSG00000187630.15.wgt.RDat	ENSG00000187630	14	23969873	23969874	0.3441	rs8017377	5.17	rs8020121	0.22607	-6.67	0.82	488	1	top1	0.23	1.2e-11	-0.82	0.412	0.689598	0.68545	DHRS4L2
GTExv8.EUR.Liver	./WEIGHTS/GTExv8.EUR.Liver/ENSG00000168427.8.wgt.RDat	ENSG00000168427	2	238138721	238138722	0.1484	rs10185142	2.79	rs11695472	0.06771	-4.91	1.06238	489	12	enet	0.078	9.1e-05	-0.8197	0.412	0.689598	0.68545	KLHL30
GTExv8.EUR.Liver	./WEIGHTS/GTExv8.EUR.Liver/ENSG00000166405.14.wgt.RDat	ENSG00000166405	11	8169054	8169055	0.359	rs4636658	2.85	rs7945726	0.198594	6.04	0.82112	611	1	top1	0.2	2.7e-10	0.82112	0.412	0.689598	0.68545	RIC3
GTExv8.EUR.Liver	./WEIGHTS/GTExv8.EUR.Liver/ENSG00000153113.23.wgt.RDat	ENSG00000153113	5	96525266	96525267	0.2095	rs1981846	8.73	rs1421911	0.11864	5.65	-0.8186	460	1	top1	0.12	1.5e-06	-0.8186	0.413	0.689598	0.68545	CAST
GTExv8.EUR.Liver	./WEIGHTS/GTExv8.EUR.Liver/ENSG00000117226.11.wgt.RDat	ENSG00000117226	1	89022893	89022894	0.6972	rs10922478	-10.6	rs17433780	0.451681	-8.99	-1.09647	343	7	lasso	0.49	2.2e-27	0.81891	0.413	0.689598	0.68545	GBP3
GTExv8.EUR.Liver	./WEIGHTS/GTExv8.EUR.Liver/ENSG00000167468.16.wgt.RDat	ENSG00000167468	19	1103925	1103926	0.4265	rs3760994	4.14	rs4807542	0.235	6.84	-0.8183	448	1	top1	0.23	4.5e-12	-0.81829	0.413	0.689598	0.68545	GPX4
GTExv8.EUR.Liver	./WEIGHTS/GTExv8.EUR.Liver/ENSG00000271605.5.wgt.RDat	ENSG00000271605	17	64449036	64449037	0.1086	rs12940265	-4.11	rs8068311	0.040446	3.69	-0.89389	208	208	susie	0.052	0.0013	-0.81788	0.413	0.689598	0.68545	MILR1
GTExv8.EUR.Liver	./WEIGHTS/GTExv8.EUR.Liver/ENSG00000154217.14.wgt.RDat	ENSG00000154217	17	67377280	67377281	0.195	rs16960501	5.9	rs9902423	0.026199	5.1	0.78609	403	403	susie	0.065	0.00034	0.81787	0.413	0.689598	0.68545	PITPNC1
GTExv8.EUR.Liver	./WEIGHTS/GTExv8.EUR.Liver/ENSG00000125630.15.wgt.RDat	ENSG00000125630	2	112541914	112541915	0.5599	rs2305152	6.65	rs13412193	0.387773	8.6	0.74949	397	8	lasso	0.4	8.8e-22	0.81861	0.413	0.689598	0.68545	POLR1B
GTExv8.EUR.Liver	./WEIGHTS/GTExv8.EUR.Liver/ENSG00000185332.6.wgt.RDat	ENSG00000185332	17	81330673	81330674	0.5731	rs8079046	-4.8	rs7222575	0.363886	8.13	0.80882	381	381	susie	0.38	2.5e-20	0.81646	0.414	0.690633	0.68671	TMEM105
GTExv8.EUR.Liver	./WEIGHTS/GTExv8.EUR.Liver/ENSG00000214087.8.wgt.RDat	ENSG00000214087	17	81683923	81683924	0.7266	rs8079046	-4.8	rs8071084	0.593206	-10.4	0.80612	319	319	susie	0.61	7e-38	-0.8148	0.415	0.691667	0.687411	ARL16
GTExv8.EUR.Liver	./WEIGHTS/GTExv8.EUR.Liver/ENSG00000065548.17.wgt.RDat	ENSG00000065548	2	186486155	186486156	0.0673	rs4132722	4.24	rs12463831	0.003517	3.39	-0.73241	293	293	susie	0.016	0.052	-0.81484	0.415	0.691667	0.687411	ZC3H15
GTExv8.EUR.Liver	./WEIGHTS/GTExv8.EUR.Liver/ENSG00000148334.14.wgt.RDat	ENSG00000148334	9	128128461	128128462	0.1826	rs913984	-4.42	rs10987737	-0.00314	-3.35	1.47801	315	315	susie	0.011	0.085	-0.8131	0.416	0.691988	0.687411	PTGES2
GTExv8.EUR.Liver	./WEIGHTS/GTExv8.EUR.Liver/ENSG00000134278.15.wgt.RDat	ENSG00000134278	18	12658041	12658042	0.584	rs1941075	4.39	rs8093571	0.36	8.6	-1.2083	375	375	susie	0.52	5.3e-30	-0.8134	0.416	0.691988	0.687411	SPIRE1
GTExv8.EUR.Liver	./WEIGHTS/GTExv8.EUR.Liver/ENSG00000196810.4.wgt.RDat	ENSG00000196810	4	1249299	1249300	0.4027	rs6599397	5.38	rs2878539	0.38949	8.37	-0.8111	407	1	top1	0.39	8e-21	-0.81111	0.417	0.691988	0.687411	CTBP1-DT
GTExv8.EUR.Liver	./WEIGHTS/GTExv8.EUR.Liver/ENSG00000196159.11.wgt.RDat	ENSG00000196159	4	125316398	125316399	0.2595	rs13119112	-2.66	rs2390806	0.009858	4.14	-0.893	397	22	enet	0.046	0.0023	0.81156	0.417	0.691988	0.687411	FAT4
GTExv8.EUR.Liver	./WEIGHTS/GTExv8.EUR.Liver/ENSG00000135587.8.wgt.RDat	ENSG00000135587	6	109441356	109441357	0.1661	rs6936036	2.37	rs12528712	0.117	5.3	-0.81171	386	1	top1	0.12	1.8e-06	-0.8117	0.417	0.691988	0.687411	SMPD2
GTExv8.EUR.Liver	./WEIGHTS/GTExv8.EUR.Liver/ENSG00000131558.14.wgt.RDat	ENSG00000131558	7	133253072	133253073	0.3296	rs6954842	3.16	rs17167181	0.125504	-5.28	-0.61929	292	292	susie	0.15	3.5e-08	0.80912	0.418	0.691988	0.687411	EXOC4
GTExv8.EUR.Liver	./WEIGHTS/GTExv8.EUR.Liver/ENSG00000180185.11.wgt.RDat	ENSG00000180185	16	1827194	1827195	0.5872	rs4984820	3.18	rs3743854	0.508003	10.03	-0.5959	466	466	susie	0.56	1.2e-33	-0.8104	0.418	0.691988	0.687411	FAHD1
GTExv8.EUR.Liver	./WEIGHTS/GTExv8.EUR.Liver/ENSG00000003147.17.wgt.RDat	ENSG00000003147	7	8262578	8262579	0.7773	rs10486213	3.26	rs3779356	0.590314	10.46	-0.73807	725	6	enet	0.62	3e-39	-0.80977	0.418	0.691988	0.687411	ICA1
GTExv8.EUR.Liver	./WEIGHTS/GTExv8.EUR.Liver/ENSG00000146243.13.wgt.RDat	ENSG00000146243	6	78867471	78867472	0.244	rs941684	-2.68	rs9352611	0.176	6.37	1.49862	375	26	enet	0.2	1.5e-10	0.8093	0.418	0.691988	0.687411	IRAK1BP1
GTExv8.EUR.Liver	./WEIGHTS/GTExv8.EUR.Liver/ENSG00000160613.12.wgt.RDat	ENSG00000160613	11	117232524	117232525	0.277	rs10488699	8.99	rs2279013	0.008437	-3.89	-0.31476	531	37	enet	0.074	0.00014	-0.81066	0.418	0.691988	0.687411	PCSK7
GTExv8.EUR.Liver	./WEIGHTS/GTExv8.EUR.Liver/ENSG00000177465.4.wgt.RDat	ENSG00000177465	14	73591705	73591706	0.2064	rs8018725	-3.99	rs4519287	0.04929	4.08	-0.4371	374	4	lasso	0.059	0.00062	-0.8083	0.419	0.691988	0.687411	ACOT4
GTExv8.EUR.Liver	./WEIGHTS/GTExv8.EUR.Liver/ENSG00000112977.15.wgt.RDat	ENSG00000112977	5	10761271	10761272	0.2411	rs10214343	-2.88	rs9857	0.07978	-4.86	-0.8027	627	7	enet	0.086	4.4e-05	0.8076	0.419	0.691988	0.687411	DAP
GTExv8.EUR.Liver	./WEIGHTS/GTExv8.EUR.Liver/ENSG00000047932.13.wgt.RDat	ENSG00000047932	6	117602541	117602542	0.1703	rs1405212	7.88	rs11153705	0.0259	3.78	-0.91198	420	420	susie	0.032	0.0095	-0.8087	0.419	0.691988	0.687411	GOPC
GTExv8.EUR.Liver	./WEIGHTS/GTExv8.EUR.Liver/ENSG00000185168.5.wgt.RDat	ENSG00000185168	17	81309247	81309248	0.2564	rs8079046	-4.8	rs7222575	0.126952	4.89	0.80882	394	1	top1	0.13	6.3e-07	0.80882	0.419	0.691988	0.687411	LINC00482
GTExv8.EUR.Liver	./WEIGHTS/GTExv8.EUR.Liver/ENSG00000041802.10.wgt.RDat	ENSG00000041802	3	194672476	194672477	0.6475	rs4677743	3.59	rs3821402	0.434822	8.76	0.8077	537	1	top1	0.43	8.5e-24	0.80772	0.419	0.691988	0.687411	LSG1
GTExv8.EUR.Liver	./WEIGHTS/GTExv8.EUR.Liver/ENSG00000141562.17.wgt.RDat	ENSG00000141562	17	82458179	82458180	0.2663	rs11650335	-4.76	rs9890316	0.194673	-6.32	-0.80799	399	1	top1	0.19	4.3e-10	0.80799	0.419	0.691988	0.687411	NARF
GTExv8.EUR.Liver	./WEIGHTS/GTExv8.EUR.Liver/ENSG00000273611.4.wgt.RDat	ENSG00000273611	17	36486628	36486629	0.1531	rs17138323	2.77	rs12601380	0.096649	-5.2	-1.09859	355	355	susie	0.11	3.7e-06	0.80898	0.419	0.691988	0.687411	ZNHIT3
GTExv8.EUR.Liver	./WEIGHTS/GTExv8.EUR.Liver/ENSG00000095261.13.wgt.RDat	ENSG00000095261	9	120842983	120842984	0.4429	rs7045519	2.77	rs4837796	0.36665	8.32	0.69292	372	372	susie	0.38	6.3e-20	0.8066	0.42	0.69301	0.688655	PSMD5
GTExv8.EUR.Liver	./WEIGHTS/GTExv8.EUR.Liver/ENSG00000138496.16.wgt.RDat	ENSG00000138496	3	122564236	122564237	0.2273	rs6809947	-2.98	rs2668332	0.020628	-3.74	-0.6278	502	16	enet	0.065	0.00033	0.80474	0.421	0.694029	0.689502	PARP9
GTExv8.EUR.Liver	./WEIGHTS/GTExv8.EUR.Liver/ENSG00000100505.13.wgt.RDat	ENSG00000100505	14	51096060	51096061	0.4492	rs3015447	5.57	rs8013051	0.26909	7.06	-0.804	605	1	top1	0.27	7.2e-14	-0.804	0.421	0.694029	0.689502	TRIM9
GTExv8.EUR.Liver	./WEIGHTS/GTExv8.EUR.Liver/ENSG00000215252.11.wgt.RDat	ENSG00000215252	15	34583650	34583651	0.2531	rs596054	2.23	rs16959273	0.024973	-4.51	0.8029	401	1	top1	0.025	0.02	-0.8029	0.422	0.695048	0.690347	GOLGA8B
GTExv8.EUR.Liver	./WEIGHTS/GTExv8.EUR.Liver/ENSG00000197372.9.wgt.RDat	ENSG00000197372	19	23687219	23687220	0.6218	rs8104657	-3.15	rs12462134	0.176	5.78	0.4731	239	47	enet	0.24	1.5e-12	-0.80214	0.422	0.695048	0.690347	ZNF675
GTExv8.EUR.Liver	./WEIGHTS/GTExv8.EUR.Liver/ENSG00000253982.1.wgt.RDat	ENSG00000253982	8	1764501	1764502	0.6075	rs17064618	-3.07	rs7842425	0.364445	-8.3	-0.4648	726	21	enet	0.4	9.4e-22	0.801	0.423	0.695434	0.690795	CLN8-AS1
GTExv8.EUR.Liver	./WEIGHTS/GTExv8.EUR.Liver/ENSG00000157315.4.wgt.RDat	ENSG00000157315	16	69351808	69351809	0.6682	rs17690624	-3.02	rs153060	0.376695	-8.27	1.1611	299	15	enet	0.4	2.8e-21	-0.802	0.423	0.695434	0.690795	TMED6
GTExv8.EUR.Liver	./WEIGHTS/GTExv8.EUR.Liver/ENSG00000176593.7.wgt.RDat	ENSG00000176593	19	58002060	58002061	0.2789	rs1080416	-3.08	rs4801538	0.177	6.58	-0.712	449	449	susie	0.22	3.9e-11	-0.80182	0.423	0.695434	0.690795	ZNF606-AS1
GTExv8.EUR.Liver	./WEIGHTS/GTExv8.EUR.Liver/ENSG00000111530.12.wgt.RDat	ENSG00000111530	12	67269280	67269281	0.161	rs1997462	-3.1	rs775662	0.105815	-4.73	-0.7975	526	1	top1	0.11	5.6e-06	0.79753	0.425	0.698091	0.693268	CAND1
GTExv8.EUR.Liver	./WEIGHTS/GTExv8.EUR.Liver/ENSG00000146833.15.wgt.RDat	ENSG00000146833	7	99919599	99919600	0.4006	rs2525549	3.45	rs2572019	0.330565	-7.76	-0.72306	268	268	susie	0.33	2.1e-17	0.79859	0.425	0.698091	0.693268	TRIM4
GTExv8.EUR.Liver	./WEIGHTS/GTExv8.EUR.Liver/ENSG00000196557.12.wgt.RDat	ENSG00000196557	16	1153120	1153121	0.2264	rs2281226	3.26	rs4984636	0.015239	4.28	3.1977	457	18	enet	0.036	0.0064	0.7952	0.426	0.698786	0.693709	CACNA1H
GTExv8.EUR.Liver	./WEIGHTS/GTExv8.EUR.Liver/ENSG00000115274.14.wgt.RDat	ENSG00000115274	2	74455022	74455023	0.1244	rs828877	3.14	rs3755448	0.019076	-4.64	0.90327	379	379	susie	0.067	0.00028	-0.79559	0.426	0.698786	0.693709	INO80B
GTExv8.EUR.Liver	./WEIGHTS/GTExv8.EUR.Liver/ENSG00000143493.12.wgt.RDat	ENSG00000143493	1	212035541	212035542	0.2062	rs4951583	-4.58	rs701911	0.001168	3.61	0.08633	421	421	susie	0.057	0.00076	-0.7964	0.426	0.698786	0.693709	INTS7
GTExv8.EUR.Liver	./WEIGHTS/GTExv8.EUR.Liver/ENSG00000132199.18.wgt.RDat	ENSG00000132199	18	712675	712676	0.3913	rs518471	-3.2	rs2847327	0.336	-7.95	-0.7579	620	620	susie	0.35	2.6e-18	0.7939	0.427	0.699164	0.693753	ENOSF1
GTExv8.EUR.Liver	./WEIGHTS/GTExv8.EUR.Liver/ENSG00000171097.13.wgt.RDat	ENSG00000171097	9	128882493	128882494	0.183	rs10988217	3.18	rs7033070	0.07448	4.89	-0.79386	322	1	top1	0.074	0.00013	-0.7939	0.427	0.699164	0.693753	KYAT1
GTExv8.EUR.Liver	./WEIGHTS/GTExv8.EUR.Liver/ENSG00000177683.13.wgt.RDat	ENSG00000177683	7	108569452	108569453	0.1479	rs11974486	2.04	rs40939	0.018237	4.33	-0.78249	453	453	susie	0.03	0.012	-0.79511	0.427	0.699164	0.693753	THAP5
GTExv8.EUR.Liver	./WEIGHTS/GTExv8.EUR.Liver/ENSG00000141252.19.wgt.RDat	ENSG00000141252	17	721716	721717	0.4369	rs4968163	-2.97	rs9748016	0.284483	-7.28	0.79447	451	1	top1	0.28	1.1e-14	-0.79447	0.427	0.699164	0.693753	VPS53
GTExv8.EUR.Liver	./WEIGHTS/GTExv8.EUR.Liver/ENSG00000122643.18.wgt.RDat	ENSG00000122643	7	33062796	33062797	0.125	rs1419926	3.05	rs7792057	0.010986	3.7	0.90676	341	341	susie	0.026	0.018	0.79092	0.429	0.702123	0.696606	NT5C3A
GTExv8.EUR.Liver	./WEIGHTS/GTExv8.EUR.Liver/ENSG00000157510.13.wgt.RDat	ENSG00000157510	5	149271870	149271871	0.1926	rs10074889	-4.49	rs1438692	0.03311	4.33	-0.7894	556	1	top1	0.033	0.0086	-0.7894	0.43	0.702494	0.696644	AFAP1L1
GTExv8.EUR.Liver	./WEIGHTS/GTExv8.EUR.Liver/ENSG00000132879.13.wgt.RDat	ENSG00000132879	1	11654856	11654857	0.2165	rs12124983	-6.09	rs1476413	0.028636	3.73	0.78923	455	1	top1	0.029	0.014	0.78923	0.43	0.702494	0.696644	FBXO44
GTExv8.EUR.Liver	./WEIGHTS/GTExv8.EUR.Liver/ENSG00000243694.2.wgt.RDat	ENSG00000243694	3	80993867	80993868	0.1456	rs17388042	-2.52	rs2578320	0.126276	5.23	0.7893	299	1	top1	0.13	6.7e-07	0.78931	0.43	0.702494	0.696644	LINC02027
GTExv8.EUR.Liver	./WEIGHTS/GTExv8.EUR.Liver/ENSG00000196263.7.wgt.RDat	ENSG00000196263	19	56507842	56507843	0.2356	rs8106073	-3.73	rs399970	0.102	-4.48	0.7893	502	1	top1	0.1	7.9e-06	-0.78927	0.43	0.702494	0.696644	ZNF471
GTExv8.EUR.Liver	./WEIGHTS/GTExv8.EUR.Liver/ENSG00000123892.11.wgt.RDat	ENSG00000123892	11	88175466	88175467	0.2475	rs12807746	-2.63	rs302665	0.165243	5.58	0.78811	548	1	top1	0.17	1.1e-08	0.78811	0.431	0.703496	0.697472	RAB38
GTExv8.EUR.Liver	./WEIGHTS/GTExv8.EUR.Liver/ENSG00000133104.12.wgt.RDat	ENSG00000133104	13	36370179	36370180	0.193	rs1928022	-2.97	rs9547387	0.0945	-5.35	0.6454	523	523	susie	0.13	3.9e-07	-0.7878	0.431	0.703496	0.697472	SPART
GTExv8.EUR.Liver	./WEIGHTS/GTExv8.EUR.Liver/ENSG00000171914.16.wgt.RDat	ENSG00000171914	15	62390525	62390526	0.1878	rs8037466	3.37	rs12594810	0.114699	-4.65	1.5175	512	5	lasso	0.11	2.2e-06	-0.7844	0.433	0.706443	0.700311	TLN2
GTExv8.EUR.Liver	./WEIGHTS/GTExv8.EUR.Liver/ENSG00000187741.14.wgt.RDat	ENSG00000187741	16	89816656	89816657	0.4806	rs11641891	4.89	rs17226075	0.218589	-6.51	-2.3442	358	20	enet	0.24	3.7e-12	0.783	0.434	0.707122	0.700737	FANCA
GTExv8.EUR.Liver	./WEIGHTS/GTExv8.EUR.Liver/ENSG00000166391.14.wgt.RDat	ENSG00000166391	11	75717818	75717819	0.2298	rs10899172	3.19	rs554202	0.203756	-6.33	-0.78227	410	1	top1	0.2	1.5e-10	0.78227	0.434	0.707122	0.700737	MOGAT2
GTExv8.EUR.Liver	./WEIGHTS/GTExv8.EUR.Liver/ENSG00000229873.1.wgt.RDat	ENSG00000229873	20	62805586	62805587	0.3108	rs13043313	5.28	rs6090117	0.15875	5.48	-0.73549	526	526	susie	0.21	4.5e-11	0.7829	0.434	0.707122	0.700737	OGFR-AS1
GTExv8.EUR.Liver	./WEIGHTS/GTExv8.EUR.Liver/ENSG00000167797.7.wgt.RDat	ENSG00000167797	11	67508630	67508631	0.5444	rs1790738	4.02	rs1871034	0.14774	5.57	1.06878	243	59	enet	0.19	7e-10	0.78039	0.435	0.708117	0.701954	CDK2AP2
GTExv8.EUR.Liver	./WEIGHTS/GTExv8.EUR.Liver/ENSG00000172954.13.wgt.RDat	ENSG00000172954	2	30447225	30447226	0.4733	rs6738686	2.81	rs1723175	0.322411	7.74	-0.76651	485	485	susie	0.33	3.6e-17	-0.77974	0.436	0.708792	0.702773	LCLAT1
GTExv8.EUR.Liver	./WEIGHTS/GTExv8.EUR.Liver/ENSG00000188906.14.wgt.RDat	ENSG00000188906	12	40196743	40196744	0.5522	rs6581593	3.23	rs949640	0.256262	6.76	1.0796	538	19	lasso	0.29	4.2e-15	0.77914	0.436	0.708792	0.702773	LRRK2
GTExv8.EUR.Liver	./WEIGHTS/GTExv8.EUR.Liver/ENSG00000113805.8.wgt.RDat	ENSG00000113805	3	74521139	74521140	0.1338	rs7639846	-2.64	rs4677404	0.04427	4.26	-0.7764	376	1	top1	0.044	0.0028	-0.77644	0.437	0.710101	0.703987	CNTN3
GTExv8.EUR.Liver	./WEIGHTS/GTExv8.EUR.Liver/ENSG00000106526.10.wgt.RDat	ENSG00000106526	7	150323724	150323725	0.1775	rs3735081	5.63	rs6722	0.023573	-3.86	-1.6701	349	32	enet	0.072	0.00017	-0.77621	0.438	0.710772	0.704405	ACTR3C
GTExv8.EUR.Liver	./WEIGHTS/GTExv8.EUR.Liver/ENSG00000119599.16.wgt.RDat	ENSG00000119599	14	72926331	72926332	0.2015	rs2239222	-6.28	rs4903023	0.04339	3.49	-0.7757	464	1	top1	0.043	0.003	-0.7757	0.438	0.710772	0.704405	DCAF4
GTExv8.EUR.Liver	./WEIGHTS/GTExv8.EUR.Liver/ENSG00000158805.11.wgt.RDat	ENSG00000158805	16	89720399	89720400	0.1034	rs11641891	4.89	rs11644213	0.055794	-4.22	-0.7934	400	400	susie	0.062	0.00045	0.7757	0.438	0.710772	0.704405	ZNF276
GTExv8.EUR.Liver	./WEIGHTS/GTExv8.EUR.Liver/ENSG00000166546.13.wgt.RDat	ENSG00000166546	16	66427296	66427297	0.1759	rs4783744	-4.23	rs3743712	0.022758	-4.56	-0.4671	499	11	enet	0.075	0.00013	0.7734	0.439	0.711442	0.704821	BEAN1
GTExv8.EUR.Liver	./WEIGHTS/GTExv8.EUR.Liver/ENSG00000010030.13.wgt.RDat	ENSG00000010030	6	36387799	36387800	0.2808	rs3176334	-5.99	rs1076928	0.0591	-4.2	0.77388	486	1	top1	0.059	0.00063	-0.7739	0.439	0.711442	0.704821	ETV7
GTExv8.EUR.Liver	./WEIGHTS/GTExv8.EUR.Liver/ENSG00000267321.2.wgt.RDat	ENSG00000267321	17	35568108	35568109	0.2483	rs12939138	-3.07	rs1014161	0.001707	3.4	-0.77445	417	1	top1	0.0017	0.26	-0.77445	0.439	0.711442	0.704821	SNHG30
GTExv8.EUR.Liver	./WEIGHTS/GTExv8.EUR.Liver/ENSG00000251136.8.wgt.RDat	ENSG00000251136	8	89757726	89757727	0.2635	rs1235387	-4.32	rs9297722	0.064596	-4.42	0.9215	378	29	enet	0.068	0.00025	-0.7719	0.44	0.712428	0.705632	PARAIL
GTExv8.EUR.Liver	./WEIGHTS/GTExv8.EUR.Liver/ENSG00000176209.11.wgt.RDat	ENSG00000176209	8	42541711	42541712	0.1832	rs11998613	2.49	rs2167338	0.16625	5.9	0.7734	263	2	lasso	0.19	6.8e-10	0.7719	0.44	0.712428	0.705632	SMIM19
GTExv8.EUR.Liver	./WEIGHTS/GTExv8.EUR.Liver/ENSG00000197177.15.wgt.RDat	ENSG00000197177	10	133070928	133070929	0.2857	rs1133400	3.52	rs10870228	0.102535	-5.25	-0.81816	450	450	susie	0.12	1.6e-06	0.7709	0.441	0.713411	0.706442	ADGRA1
GTExv8.EUR.Liver	./WEIGHTS/GTExv8.EUR.Liver/ENSG00000155592.15.wgt.RDat	ENSG00000155592	16	25257930	25257931	0.2952	rs4788432	-4.4	rs2112812	0.199017	6.08	-0.7708	433	1	top1	0.2	2.6e-10	-0.7708	0.441	0.713411	0.706442	ZKSCAN2
GTExv8.EUR.Liver	./WEIGHTS/GTExv8.EUR.Liver/ENSG00000178401.14.wgt.RDat	ENSG00000178401	12	49346916	49346917	0.2267	rs1039225	3.11	rs11168981	0.048706	-4.42	-0.9634	302	16	enet	0.088	3.4e-05	0.76861	0.442	0.714076	0.706853	DNAJC22
GTExv8.EUR.Liver	./WEIGHTS/GTExv8.EUR.Liver/ENSG00000145088.8.wgt.RDat	ENSG00000145088	3	121835182	121835183	0.1085	rs9812227	2.87	rs4676744	0.002857	-3.65	0.4588	421	421	susie	0.019	0.036	-0.76923	0.442	0.714076	0.706853	EAF2
GTExv8.EUR.Liver	./WEIGHTS/GTExv8.EUR.Liver/ENSG00000248445.5.wgt.RDat	ENSG00000248445	5	116449646	116449647	0.3311	rs7708714	-3.9	rs6878801	-0.00538	-3.85	-0.4956	668	33	enet	0.06	0.00056	-0.7694	0.442	0.714076	0.706853	SEMA6A-AS1
GTExv8.EUR.Liver	./WEIGHTS/GTExv8.EUR.Liver/ENSG00000281162.2.wgt.RDat	ENSG00000281162	2	101962055	101962056	0.5549	rs17027173	5.55	rs1859716	0.383079	8.32	0.76741	481	1	top1	0.38	2e-20	0.76741	0.443	0.715056	0.707659	LINC01127
GTExv8.EUR.Liver	./WEIGHTS/GTExv8.EUR.Liver/ENSG00000167103.11.wgt.RDat	ENSG00000167103	9	127930796	127930797	0.1937	rs1539569	-4.58	rs4837208	0.12011	5.19	-0.76739	341	1	top1	0.12	1.3e-06	-0.7674	0.443	0.715056	0.707659	PIP5KL1
GTExv8.EUR.Liver	./WEIGHTS/GTExv8.EUR.Liver/ENSG00000134030.13.wgt.RDat	ENSG00000134030	18	48539045	48539046	0.3079	rs1288813	3.29	rs873816	0.0281	-3.9	1.132	582	72	enet	0.051	0.0015	-0.7661	0.444	0.715082	0.707672	CTIF
GTExv8.EUR.Liver	./WEIGHTS/GTExv8.EUR.Liver/ENSG00000268751.1.wgt.RDat	ENSG00000268751	19	34577700	34577701	0.1895	rs7251027	3.72	rs8112651	-0.00437	-3.84	0.718	392	392	susie	0.012	0.078	-0.76476	0.444	0.715082	0.707672	SCGB1B2P
GTExv8.EUR.Liver	./WEIGHTS/GTExv8.EUR.Liver/ENSG00000183291.15.wgt.RDat	ENSG00000183291	1	86914423	86914424	0.1388	rs1336945	3.64	rs2892962	0.091587	4.81	-0.85958	445	445	susie	0.094	1.9e-05	-0.76466	0.444	0.715082	0.707672	SELENOF
GTExv8.EUR.Liver	./WEIGHTS/GTExv8.EUR.Liver/ENSG00000159173.18.wgt.RDat	ENSG00000159173	1	201429865	201429866	0.6109	rs3850625	-8.08	rs2799685	0.409668	-8.56	0.76476	656	1	top1	0.41	4e-22	-0.76476	0.444	0.715082	0.707672	TNNI1
GTExv8.EUR.Liver	./WEIGHTS/GTExv8.EUR.Liver/ENSG00000182670.13.wgt.RDat	ENSG00000182670	21	37073225	37073226	0.4401	rs2249959	-2.73	rs6517404	0.259	7.29	-0.4389	433	43	enet	0.28	2.3e-14	-0.7648	0.444369	0.715359	0.707864	TTC3
GTExv8.EUR.Liver	./WEIGHTS/GTExv8.EUR.Liver/ENSG00000267213.4.wgt.RDat	ENSG00000267213	19	32405541	32405542	0.1294	rs10410583	2.6	rs7250813	0.134	-5.33	0.7622	404	1	top1	0.13	2.9e-07	-0.76216	0.446	0.716715	0.709274	DPY19L3-DT
GTExv8.EUR.Liver	./WEIGHTS/GTExv8.EUR.Liver/ENSG00000275074.1.wgt.RDat	ENSG00000275074	8	22109418	22109419	0.2383	rs7843147	-5.16	rs716008	0.163505	5.52	0.7617	433	1	top1	0.16	1.3e-08	0.7617	0.446	0.716715	0.709274	NUDT18
GTExv8.EUR.Liver	./WEIGHTS/GTExv8.EUR.Liver/ENSG00000005421.8.wgt.RDat	ENSG00000005421	7	95324706	95324707	0.3811	rs17704140	-2.67	rs854570	0.271249	7.6	-0.55114	440	9	enet	0.37	8.9e-20	-0.76194	0.446	0.716715	0.709274	PON1
GTExv8.EUR.Liver	./WEIGHTS/GTExv8.EUR.Liver/ENSG00000010282.14.wgt.RDat	ENSG00000010282	3	42702826	42702827	0.2085	rs1062051	2.86	rs2278215	0.024813	3.76	0.9974	463	6	lasso	0.025	0.019	0.76047	0.447	0.717371	0.709678	HHATL
GTExv8.EUR.Liver	./WEIGHTS/GTExv8.EUR.Liver/ENSG00000244479.6.wgt.RDat	ENSG00000244479	7	144356180	144356181	0.2706	rs1320892	-1.96	rs727713	0.134404	-5.46	-0.76075	338	1	top1	0.13	2.9e-07	0.76075	0.447	0.717371	0.709678	OR2A1-AS1
GTExv8.EUR.Liver	./WEIGHTS/GTExv8.EUR.Liver/ENSG00000120451.10.wgt.RDat	ENSG00000120451	11	130916508	130916509	0.6456	rs1433980	3.32	rs2276097	0.463398	9.68	-0.74324	643	643	susie	0.51	1.5e-29	-0.76103	0.447	0.717371	0.709678	SNX19
GTExv8.EUR.Liver	./WEIGHTS/GTExv8.EUR.Liver/ENSG00000133121.20.wgt.RDat	ENSG00000133121	13	33350629	33350630	0.28	rs17730920	2.63	rs3742323	0.11588	-5.29	-0.6383	615	615	susie	0.13	3.9e-07	0.7592	0.448	0.718658	0.71087	STARD13
GTExv8.EUR.Liver	./WEIGHTS/GTExv8.EUR.Liver/ENSG00000196535.15.wgt.RDat	ENSG00000196535	17	29180411	29180412	0.2286	rs11545699	5.13	rs12945223	0.118516	5.25	0.72662	333	333	susie	0.13	5.1e-07	0.75693	0.449	0.719627	0.711665	MYO18A
GTExv8.EUR.Liver	./WEIGHTS/GTExv8.EUR.Liver/ENSG00000141391.13.wgt.RDat	ENSG00000141391	18	12407895	12407896	0.1675	rs1941075	4.39	rs12971000	0.139	5.35	-0.7573	402	1	top1	0.14	1.7e-07	-0.7573	0.449	0.719627	0.711665	PRELID3A
GTExv8.EUR.Liver	./WEIGHTS/GTExv8.EUR.Liver/ENSG00000110768.11.wgt.RDat	ENSG00000110768	11	18322294	18322295	0.1903	rs12418990	-2.44	rs4150622	0.122103	-5.69	-0.13914	438	3	lasso	0.15	4.3e-08	0.7558	0.45	0.720595	0.712458	GTF2H1
GTExv8.EUR.Liver	./WEIGHTS/GTExv8.EUR.Liver/ENSG00000077238.13.wgt.RDat	ENSG00000077238	16	27314101	27314102	0.241	rs6498017	-3.77	rs6498011	0.211892	-6.33	0.7558	495	1	lasso	0.21	5.3e-11	-0.7558	0.45	0.720595	0.712458	IL4R
GTExv8.EUR.Liver	./WEIGHTS/GTExv8.EUR.Liver/ENSG00000183513.8.wgt.RDat	ENSG00000183513	2	98608514	98608515	0.1265	rs13396689	2.4	rs4851133	0.052087	4.18	-0.75239	314	1	top1	0.052	0.0013	-0.75239	0.452	0.722842	0.714831	COA5
GTExv8.EUR.Liver	./WEIGHTS/GTExv8.EUR.Liver/ENSG00000133706.17.wgt.RDat	ENSG00000133706	5	146182659	146182660	0.2659	rs7701158	-2.61	rs12153109	0.3175	7.74	-0.749	429	429	susie	0.32	1.6e-16	-0.7515	0.452	0.722842	0.714831	LARS1
GTExv8.EUR.Liver	./WEIGHTS/GTExv8.EUR.Liver/ENSG00000174996.11.wgt.RDat	ENSG00000174996	11	66257293	66257294	0.1682	rs3782079	4.07	rs3132851	0.093525	-4.43	0.75064	328	1	top1	0.094	2e-05	-0.75064	0.453	0.723804	0.71601	KLC2
GTExv8.EUR.Liver	./WEIGHTS/GTExv8.EUR.Liver/ENSG00000109472.13.wgt.RDat	ENSG00000109472	4	165361193	165361194	0.3213	rs1583646	-2.97	rs1550270	0.092542	5.14	2.2647	439	39	enet	0.13	3.3e-07	0.74828	0.454	0.723811	0.71601	CPE
GTExv8.EUR.Liver	./WEIGHTS/GTExv8.EUR.Liver/ENSG00000170627.10.wgt.RDat	ENSG00000170627	12	54473598	54473599	0.2451	rs2272470	3.09	rs9325158	0.151359	5.46	-0.7363	407	407	susie	0.15	4.1e-08	-0.74934	0.454	0.723811	0.71601	GTSF1
GTExv8.EUR.Liver	./WEIGHTS/GTExv8.EUR.Liver/ENSG00000042317.16.wgt.RDat	ENSG00000042317	14	88384923	88384924	0.177	rs17124028	-4.14	rs865285	0.17907	-6.03	0.748	444	1	top1	0.18	2.4e-09	-0.748	0.454	0.723811	0.71601	SPATA7
GTExv8.EUR.Liver	./WEIGHTS/GTExv8.EUR.Liver/ENSG00000260097.2.wgt.RDat	ENSG00000260097	7	102356443	102356444	0.282	rs6465836	3.57	rs4989124	0.014259	-4.17	-0.14512	243	5	lasso	0.039	0.0047	0.74852	0.454	0.723811	0.71601	SPDYE6
GTExv8.EUR.Liver	./WEIGHTS/GTExv8.EUR.Liver/ENSG00000099785.10.wgt.RDat	ENSG00000099785	19	8413269	8413270	0.2847	rs7253377	3.49	rs17160491	0.21	6.4	0.8258	366	366	susie	0.22	2e-11	0.74714	0.455	0.724452	0.717191	MARCHF2
GTExv8.EUR.Liver	./WEIGHTS/GTExv8.EUR.Liver/ENSG00000173917.10.wgt.RDat	ENSG00000173917	17	48544988	48544989	0.1199	rs11079812	5.96	rs8079617	0.011671	-3.91	2.83971	410	32	enet	0.035	0.0073	-0.74618	0.456	0.725092	0.717974	HOXB2
GTExv8.EUR.Liver	./WEIGHTS/GTExv8.EUR.Liver/ENSG00000119913.4.wgt.RDat	ENSG00000119913	10	112283734	112283735	0.2877	rs10787429	6.79	rs12219777	0.183523	5.95	-0.74588	453	1	top1	0.18	1.5e-09	-0.74588	0.456	0.725092	0.717974	TECTB
GTExv8.EUR.Liver	./WEIGHTS/GTExv8.EUR.Liver/ENSG00000127366.5.wgt.RDat	ENSG00000127366	7	141790216	141790217	0.1651	rs1285953	2.62	rs11768654	0.016853	-4.25	-0.38657	478	7	lasso	0.1	7.2e-06	0.74207	0.458	0.726683	0.720327	TAS2R5
GTExv8.EUR.Liver	./WEIGHTS/GTExv8.EUR.Liver/ENSG00000140474.12.wgt.RDat	ENSG00000140474	15	74843196	74843197	0.2334	rs17336243	-4.27	rs936230	0.169113	5.8	0.7419	289	1	top1	0.17	7.1e-09	0.7419	0.458	0.726683	0.720327	ULK3
GTExv8.EUR.Liver	./WEIGHTS/GTExv8.EUR.Liver/ENSG00000148468.16.wgt.RDat	ENSG00000148468	10	15371061	15371062	0.1584	rs7901351	2.81	rs7897087	0.133943	5.12	-0.7401	484	1	top1	0.13	3e-07	-0.7401	0.459	0.727952	0.721502	FAM171A1
GTExv8.EUR.Liver	./WEIGHTS/GTExv8.EUR.Liver/ENSG00000244239.1.wgt.RDat	ENSG00000244239	7	8262281	8262282	0.6472	rs10486213	3.26	rs3779356	0.479853	9.3	-0.73807	724	1	top1	0.48	5.5e-27	-0.73807	0.46	0.728267	0.721881	ICA1-AS1
GTExv8.EUR.Liver	./WEIGHTS/GTExv8.EUR.Liver/ENSG00000109180.14.wgt.RDat	ENSG00000109180	4	48805211	48805212	0.2548	rs309875	3.16	rs2605262	0.108032	4.92	0.7391	221	1	top1	0.11	4.5e-06	0.73914	0.46	0.728267	0.721881	OCIAD1
GTExv8.EUR.Liver	./WEIGHTS/GTExv8.EUR.Liver/ENSG00000223891.5.wgt.RDat	ENSG00000223891	20	44210959	44210960	0.4026	rs1800961	4.32	rs6031456	0.147244	5.72	0.84042	504	36	enet	0.21	4.9e-11	-0.73892	0.46	0.728267	0.721881	OSER1-DT
GTExv8.EUR.Liver	./WEIGHTS/GTExv8.EUR.Liver/ENSG00000116903.7.wgt.RDat	ENSG00000116903	1	231337102	231337103	0.1121	rs1322783	-3.34	rs508618	0.023528	3.71	1.65289	452	452	susie	0.025	0.019	0.73776	0.461	0.729532	0.723053	EXOC8
GTExv8.EUR.Liver	./WEIGHTS/GTExv8.EUR.Liver/ENSG00000167740.9.wgt.RDat	ENSG00000167740	17	4143167	4143168	0.1743	rs7222860	-3.61	rs8066337	0.080029	5.31	-1.07687	469	4	enet	0.098	1.2e-05	-0.73484	0.462	0.730471	0.724223	CYB5D2
GTExv8.EUR.Liver	./WEIGHTS/GTExv8.EUR.Liver/ENSG00000205702.10.wgt.RDat	ENSG00000205702	22	42144576	42144577	0.4746	rs7286723	-3.24	rs86669	0.00822	-4.94	0.5872	351	51	enet	0.2	3.6e-10	-0.73325	0.463	0.730471	0.724994	CYP2D7
GTExv8.EUR.Liver	./WEIGHTS/GTExv8.EUR.Liver/ENSG00000177963.14.wgt.RDat	ENSG00000177963	11	207510	207511	0.174	rs7934919	-3.14	rs3020900	0.027318	-3.88	0.37661	281	23	enet	0.12	9.4e-07	-0.73473	0.463	0.730471	0.724994	RIC8A
GTExv8.EUR.Liver	./WEIGHTS/GTExv8.EUR.Liver/ENSG00000163702.18.wgt.RDat	ENSG00000163702	3	9917073	9917074	0.1547	rs3774180	2.82	rs375024	0.020515	-3.88	0.1685	478	478	susie	0.03	0.012	-0.73242	0.464	0.731414	0.725763	IL17RC
GTExv8.EUR.Liver	./WEIGHTS/GTExv8.EUR.Liver/ENSG00000079156.16.wgt.RDat	ENSG00000079156	2	178194480	178194481	0.2196	rs12463674	11.01	rs17638592	0.04813	-4.61	-0.19068	424	11	enet	0.13	4.1e-07	0.73197	0.464	0.731414	0.725763	OSBPL6
GTExv8.EUR.Liver	./WEIGHTS/GTExv8.EUR.Liver/ENSG00000049323.15.wgt.RDat	ENSG00000049323	2	32946971	32946972	0.2974	rs12473941	-5.18	rs219435	0.017369	4.17	-0.90492	486	39	enet	0.057	0.00078	-0.72833	0.466	0.733915	0.728459	LTBP1
GTExv8.EUR.Liver	./WEIGHTS/GTExv8.EUR.Liver/ENSG00000253710.2.wgt.RDat	ENSG00000253710	13	52012397	52012398	0.222	rs2296029	3.74	rs12428478	0.00621	-3.58	0.5316	350	350	susie	0.011	0.083	0.7275	0.467	0.733915	0.728459	ALG11
GTExv8.EUR.Liver	./WEIGHTS/GTExv8.EUR.Liver/ENSG00000244752.2.wgt.RDat	ENSG00000244752	22	25219521	25219522	0.4324	rs576895	-2.98	rs6004658	0.0531	4.85	0.4879	451	59	enet	0.18	2e-09	0.72715	0.467	0.733915	0.728459	CRYBB2
GTExv8.EUR.Liver	./WEIGHTS/GTExv8.EUR.Liver/ENSG00000181074.3.wgt.RDat	ENSG00000181074	11	5754692	5754693	0.4572	rs11601507	9.47	rs2341431	0.072522	-3.86	0.72783	811	1	top1	0.073	0.00016	-0.72783	0.467	0.733915	0.728459	OR52N4
GTExv8.EUR.Liver	./WEIGHTS/GTExv8.EUR.Liver/ENSG00000188282.12.wgt.RDat	ENSG00000188282	2	218034959	218034960	0.234	rs10189064	4.19	rs12471723	0.100029	4.35	-0.72757	443	1	top1	0.1	1e-05	-0.72757	0.467	0.733915	0.728459	RUFY4
GTExv8.EUR.Liver	./WEIGHTS/GTExv8.EUR.Liver/ENSG00000241945.7.wgt.RDat	ENSG00000241945	21	44107289	44107290	0.8083	rs8134178	3.42	rs2277806	0.496	9.45	-0.9916	340	340	susie	0.58	3.2e-35	-0.7261	0.467799	0.734534	0.728755	PWP2
GTExv8.EUR.Liver	./WEIGHTS/GTExv8.EUR.Liver/ENSG00000132906.17.wgt.RDat	ENSG00000132906	1	15526533	15526534	0.2247	rs848188	-3.57	rs2042367	0.088068	-5.04	0.94615	504	504	susie	0.11	2.8e-06	-0.72513	0.468	0.734534	0.728755	CASP9
GTExv8.EUR.Liver	./WEIGHTS/GTExv8.EUR.Liver/ENSG00000164823.9.wgt.RDat	ENSG00000164823	8	89901858	89901859	0.2104	rs1235387	-4.32	rs2735376	0.194255	6.02	-0.7251	360	1	top1	0.19	4.5e-10	-0.7251	0.468	0.734534	0.728755	OSGIN2
GTExv8.EUR.Liver	./WEIGHTS/GTExv8.EUR.Liver/ENSG00000243646.9.wgt.RDat	ENSG00000243646	21	33266357	33266358	0.2247	rs2834065	3.09	rs2834167	0.00295	3.61	0.7242	447	1	top1	0.0029	0.22	0.7242	0.468973	0.734817	0.728755	IL10RB
GTExv8.EUR.Liver	./WEIGHTS/GTExv8.EUR.Liver/ENSG00000127220.5.wgt.RDat	ENSG00000127220	19	17310235	17310236	0.248	rs17534335	-3	rs8105356	-0.0028	-3.13	0.1139	427	37	enet	0.0021	0.24	-0.72484	0.469	0.734817	0.728755	ABHD8
GTExv8.EUR.Liver	./WEIGHTS/GTExv8.EUR.Liver/ENSG00000144791.9.wgt.RDat	ENSG00000144791	3	45555393	45555394	0.1427	rs17078463	12.33	rs2624673	0.006517	-4.02	-1.0086	514	514	susie	0.012	0.076	0.72335	0.469	0.734817	0.728755	LIMD1
GTExv8.EUR.Liver	./WEIGHTS/GTExv8.EUR.Liver/ENSG00000231365.5.wgt.RDat	ENSG00000231365	1	119140458	119140459	0.2867	rs6428814	-3	rs10923754	0.165433	-5.83	0.70458	415	415	susie	0.17	3.9e-09	-0.72371	0.469	0.734817	0.728755	WARS2-AS1
GTExv8.EUR.Liver	./WEIGHTS/GTExv8.EUR.Liver/ENSG00000125651.13.wgt.RDat	ENSG00000125651	19	6393980	6393981	0.2745	rs339408	-6.19	rs8106856	0.133	-5.9	-0.7992	392	5	lasso	0.16	2.1e-08	0.72224	0.47	0.734817	0.728755	GTF2F1
GTExv8.EUR.Liver	./WEIGHTS/GTExv8.EUR.Liver/ENSG00000136273.11.wgt.RDat	ENSG00000136273	7	47979580	47979581	0.1781	rs12702428	4.27	rs2708896	0.102825	4.61	0.72232	523	1	top1	0.1	7.6e-06	0.72232	0.47	0.734817	0.728755	HUS1
GTExv8.EUR.Liver	./WEIGHTS/GTExv8.EUR.Liver/ENSG00000204152.10.wgt.RDat	ENSG00000204152	10	49942032	49942033	0.3302	rs1436206	-2.94	rs4935050	0.189894	-6.04	-0.72326	347	1	top1	0.19	7.2e-10	0.72326	0.47	0.734817	0.728755	TIMM23B
GTExv8.EUR.Liver	./WEIGHTS/GTExv8.EUR.Liver/ENSG00000196458.10.wgt.RDat	ENSG00000196458	12	132956305	132956306	0.1815	rs10781666	-2.88	rs1564647	0.06219	4.42	-0.5385	209	19	enet	0.073	0.00016	-0.72263	0.47	0.734817	0.728755	ZNF605
GTExv8.EUR.Liver	./WEIGHTS/GTExv8.EUR.Liver/ENSG00000140598.13.wgt.RDat	ENSG00000140598	15	82262762	82262763	0.2424	rs17158366	-3.43	rs3914699	-0.005654	3.63	0.3831	321	321	susie	0.066	0.00031	0.7209	0.471	0.735432	0.729117	EFL1
GTExv8.EUR.Liver	./WEIGHTS/GTExv8.EUR.Liver/ENSG00000232229.5.wgt.RDat	ENSG00000232229	10	89829509	89829510	0.271	rs10159774	4.42	rs3740040	0.125528	4.92	-0.7201	493	1	top1	0.13	7.3e-07	-0.7201	0.471	0.735432	0.729117	LINC00865
GTExv8.EUR.Liver	./WEIGHTS/GTExv8.EUR.Liver/ENSG00000125755.18.wgt.RDat	ENSG00000125755	19	45863289	45863290	0.2138	rs4802307	-5.42	rs7248426	0.169	-5.54	0.7208	397	1	top1	0.17	7.2e-09	-0.7208	0.471	0.735432	0.729117	SYMPK
GTExv8.EUR.Liver	./WEIGHTS/GTExv8.EUR.Liver/ENSG00000153551.13.wgt.RDat	ENSG00000153551	3	32391670	32391671	0.2799	rs2303857	-3.56	rs4132830	-0.00269	-3.32	-0.0169	450	450	susie	0.011	0.088	0.71589	0.474	0.738213	0.732172	CMTM7
GTExv8.EUR.Liver	./WEIGHTS/GTExv8.EUR.Liver/ENSG00000071794.15.wgt.RDat	ENSG00000071794	3	149086553	149086554	0.3832	rs12633863	5.68	rs6792168	0.047136	4.43	-0.716	567	1	top1	0.047	0.0021	-0.71598	0.474	0.738213	0.732172	HLTF
GTExv8.EUR.Liver	./WEIGHTS/GTExv8.EUR.Liver/ENSG00000254997.3.wgt.RDat	ENSG00000254997	11	71548417	71548418	0.2032	rs4944476	-2.65	rs7926544	0.09277	-4.6	0.71643	349	1	top1	0.093	2.1e-05	-0.71643	0.474	0.738213	0.732172	KRTAP5-9
GTExv8.EUR.Liver	./WEIGHTS/GTExv8.EUR.Liver/ENSG00000231742.5.wgt.RDat	ENSG00000231742	20	50172549	50172550	0.281	rs6091139	3.79	rs6020311	0.179566	6.18	0.69348	430	430	susie	0.2	3.3e-10	0.71627	0.474	0.738213	0.732172	LINC01273
GTExv8.EUR.Liver	./WEIGHTS/GTExv8.EUR.Liver/ENSG00000117676.13.wgt.RDat	ENSG00000117676	1	26529760	26529761	0.4596	rs2275950	-3.29	rs3811461	0.311834	7.63	0.76881	352	352	susie	0.32	7.9e-17	0.71407	0.475	0.738796	0.732881	RPS6KA1
GTExv8.EUR.Liver	./WEIGHTS/GTExv8.EUR.Liver/ENSG00000166716.9.wgt.RDat	ENSG00000166716	15	84748634	84748635	0.1142	rs11631921	-5.95	rs2059927	0.053597	4.27	-0.6564	358	358	susie	0.055	0.00098	-0.7141	0.475	0.738796	0.732881	ZNF592
GTExv8.EUR.Liver	./WEIGHTS/GTExv8.EUR.Liver/ENSG00000259721.1.wgt.RDat	ENSG00000259721	15	32719006	32719007	0.5305	rs8041254	2.57	rs16970016	0.398297	8.54	0.8396	462	4	lasso	0.42	1.4e-22	0.7132	0.476	0.738796	0.732881	GREM1-AS1
GTExv8.EUR.Liver	./WEIGHTS/GTExv8.EUR.Liver/ENSG00000215440.11.wgt.RDat	ENSG00000215440	20	58689130	58689131	0.4004	rs6070411	3.21	rs6100162	0.124961	5.82	0.48704	548	7	lasso	0.22	2.2e-11	0.7127	0.476	0.738796	0.732881	NPEPL1
GTExv8.EUR.Liver	./WEIGHTS/GTExv8.EUR.Liver/ENSG00000176532.3.wgt.RDat	ENSG00000176532	7	29563810	29563811	0.4087	rs39122	-3.04	rs1955083	0.081724	5.87	-0.14795	628	628	susie	0.21	1.3e-10	-0.7135	0.476	0.738796	0.732881	PRR15
GTExv8.EUR.Liver	./WEIGHTS/GTExv8.EUR.Liver/ENSG00000163684.11.wgt.RDat	ENSG00000163684	3	58306246	58306247	0.296	rs11714389	21.99	rs3773010	0.215777	-6.37	-0.7127	459	1	top1	0.22	3.9e-11	0.71274	0.476	0.738796	0.732881	RPP14
GTExv8.EUR.Liver	./WEIGHTS/GTExv8.EUR.Liver/ENSG00000164879.6.wgt.RDat	ENSG00000164879	8	85373435	85373436	0.0768	rs6471527	-3.06	rs10090196	0.065625	-4.04	-0.7112	207	1	top1	0.066	0.00033	0.7112	0.477	0.739086	0.733233	CA3
GTExv8.EUR.Liver	./WEIGHTS/GTExv8.EUR.Liver/ENSG00000109991.8.wgt.RDat	ENSG00000109991	11	57338373	57338374	0.1986	rs36036499	5.55	rs10792093	0.07113	5.55	0.84793	410	410	susie	0.1	8.3e-06	0.71058	0.477	0.739086	0.733233	P2RX3
GTExv8.EUR.Liver	./WEIGHTS/GTExv8.EUR.Liver/ENSG00000120708.16.wgt.RDat	ENSG00000120708	5	136028894	136028895	0.1518	rs346650	2.69	rs4141306	0.03824	4.43	1.2766	485	29	enet	0.09	2.8e-05	0.7107	0.477	0.739086	0.733233	TGFBI
GTExv8.EUR.Liver	./WEIGHTS/GTExv8.EUR.Liver/ENSG00000100612.13.wgt.RDat	ENSG00000100612	14	60169855	60169856	0.1694	rs1254324	3.96	rs1254036	0.14917	-5.97	0.7089	287	1	top1	0.15	6.1e-08	-0.7089	0.478	0.74032	0.734375	DHRS7
GTExv8.EUR.Liver	./WEIGHTS/GTExv8.EUR.Liver/ENSG00000163322.13.wgt.RDat	ENSG00000163322	4	83523347	83523348	0.1847	rs7673451	2.63	rs10009351	0.016426	-4.22	-1.0895	403	34	enet	0.025	0.02	0.70586	0.48	0.742468	0.736654	ABRAXAS1
GTExv8.EUR.Liver	./WEIGHTS/GTExv8.EUR.Liver/ENSG00000155158.20.wgt.RDat	ENSG00000155158	9	15307359	15307360	0.2844	rs1916314	-3.06	rs686030	0.19685	6	0.70637	461	1	top1	0.2	3.3e-10	0.7064	0.48	0.742468	0.736654	TTC39B
GTExv8.EUR.Liver	./WEIGHTS/GTExv8.EUR.Liver/ENSG00000110721.11.wgt.RDat	ENSG00000110721	11	68121443	68121444	0.2024	rs36027301	-5.48	rs999571	0.005116	3.68	1.2399	274	4	lasso	0.024	0.022	0.70406	0.481	0.743382	0.737395	CHKA
GTExv8.EUR.Liver	./WEIGHTS/GTExv8.EUR.Liver/ENSG00000180917.17.wgt.RDat	ENSG00000180917	16	71289714	71289715	0.3035	rs4788808	7.48	rs1424140	0.191333	5.94	0.7054	272	1	top1	0.19	6.2e-10	0.7054	0.481	0.743382	0.737395	CMTR2
GTExv8.EUR.Liver	./WEIGHTS/GTExv8.EUR.Liver/ENSG00000183549.10.wgt.RDat	ENSG00000183549	16	20409533	20409534	0.5076	rs11074445	-2.95	rs11860025	0.234621	-6.6	-0.7031	397	1	top1	0.23	4.4e-12	0.7031	0.482	0.744295	0.738135	ACSM5
GTExv8.EUR.Liver	./WEIGHTS/GTExv8.EUR.Liver/ENSG00000144559.10.wgt.RDat	ENSG00000144559	3	11846918	11846919	0.5066	rs7638903	-7.8	rs9876026	0.431901	-8.78	-0.7037	488	1	top1	0.43	1.3e-23	0.70375	0.482	0.744295	0.738135	TAMM41
GTExv8.EUR.Liver	./WEIGHTS/GTExv8.EUR.Liver/ENSG00000214274.9.wgt.RDat	ENSG00000214274	14	20688772	20688773	0.4768	rs1713459	5.2	rs10142601	0.03991	4.13	0.7009	674	1	top1	0.04	0.0043	0.7009	0.483	0.745206	0.738873	ANG
GTExv8.EUR.Liver	./WEIGHTS/GTExv8.EUR.Liver/ENSG00000169085.11.wgt.RDat	ENSG00000169085	8	66460002	66460003	0.3721	rs7839082	-2.74	rs1060242	0.240952	7.08	0.6818	296	296	susie	0.26	2.2e-13	0.7016	0.483	0.745206	0.738873	VXN
GTExv8.EUR.Liver	./WEIGHTS/GTExv8.EUR.Liver/ENSG00000204219.9.wgt.RDat	ENSG00000204219	1	23424739	23424740	0.1365	rs6663369	3.5	rs2267960	0.056159	-4.22	0.69954	311	1	top1	0.056	0.00085	-0.69954	0.484	0.745799	0.740006	TCEA3
GTExv8.EUR.Liver	./WEIGHTS/GTExv8.EUR.Liver/ENSG00000165905.17.wgt.RDat	ENSG00000165905	11	45921620	45921621	0.2482	rs11038519	-3.31	rs10838529	0.005587	-3.64	-0.6974	361	1	top1	0.0056	0.16	0.6974	0.486	0.74793	0.741872	LARGE2
GTExv8.EUR.Liver	./WEIGHTS/GTExv8.EUR.Liver/ENSG00000137675.4.wgt.RDat	ENSG00000137675	11	102705805	102705806	0.6425	rs12418815	2.97	rs11225348	0.3921	8.4	-1.02782	516	8	lasso	0.39	5.3e-21	-0.69618	0.486	0.74793	0.741872	MMP27
GTExv8.EUR.Liver	./WEIGHTS/GTExv8.EUR.Liver/ENSG00000198711.5.wgt.RDat	ENSG00000198711	1	54236439	54236440	0.3399	rs11587789	3.01	rs3766453	0.02118	4.59	0.49025	484	484	susie	0.05	0.0016	0.69717	0.486	0.74793	0.741872	SSBP3-AS1
GTExv8.EUR.Liver	./WEIGHTS/GTExv8.EUR.Liver/ENSG00000163576.17.wgt.RDat	ENSG00000163576	3	19947024	19947025	0.4998	rs2306774	-2.49	rs1133328	0.358813	8.06	0.6955	376	376	susie	0.36	4.4e-19	0.69553	0.487	0.748518	0.742603	EFHB
GTExv8.EUR.Liver	./WEIGHTS/GTExv8.EUR.Liver/ENSG00000164638.10.wgt.RDat	ENSG00000164638	7	5274368	5274369	0.4514	rs4560713	-3.41	rs10278799	0.205255	6.29	-0.4652	361	22	enet	0.24	2.1e-12	-0.69493	0.487	0.748518	0.742603	SLC29A4
GTExv8.EUR.Liver	./WEIGHTS/GTExv8.EUR.Liver/ENSG00000174989.12.wgt.RDat	ENSG00000174989	12	116910955	116910956	0.2353	rs11612320	-3.18	rs4562925	0.118966	5.5	0.7318	451	451	susie	0.14	1.5e-07	0.69346	0.488	0.749105	0.742937	FBXW8
GTExv8.EUR.Liver	./WEIGHTS/GTExv8.EUR.Liver/ENSG00000227306.1.wgt.RDat	ENSG00000227306	11	1688296	1688297	0.3963	rs17571	7.53	rs7119110	0.040538	5.01	-1.15108	387	20	enet	0.12	8.4e-07	0.69416	0.488	0.749105	0.742937	LINC02708
GTExv8.EUR.Liver	./WEIGHTS/GTExv8.EUR.Liver/ENSG00000161091.12.wgt.RDat	ENSG00000161091	19	3574289	3574290	0.1984	rs1046271	6.1	rs2379623	-0.00555	3.47	-0.5913	375	375	susie	0.021	0.03	-0.69291	0.488	0.749105	0.742937	MFSD12
GTExv8.EUR.Liver	./WEIGHTS/GTExv8.EUR.Liver/ENSG00000144647.5.wgt.RDat	ENSG00000144647	3	43106075	43106076	0.3745	rs1062051	2.86	rs604033	0.12256	-4.93	-0.416	370	9	lasso	0.16	2.9e-08	0.6919	0.489	0.74969	0.743079	POMGNT2
GTExv8.EUR.Liver	./WEIGHTS/GTExv8.EUR.Liver/ENSG00000136270.13.wgt.RDat	ENSG00000136270	7	45112046	45112047	0.1528	rs7800695	2.58	rs1992292	0.064715	4.63	0.69263	440	1	top1	0.065	0.00036	0.69263	0.489	0.74969	0.743079	TBRG4
GTExv8.EUR.Liver	./WEIGHTS/GTExv8.EUR.Liver/ENSG00000172006.11.wgt.RDat	ENSG00000172006	19	2819873	2819874	0.3406	rs6510683	4.86	rs2537855	0.151	5.7	0.586	442	442	susie	0.16	2.9e-08	0.69236	0.489	0.74969	0.743079	ZNF554
GTExv8.EUR.Liver	./WEIGHTS/GTExv8.EUR.Liver/ENSG00000104221.12.wgt.RDat	ENSG00000104221	8	37849903	37849904	0.1046	rs7814863	-3.55	rs6982156	0.023151	4.03	0.9328	224	224	susie	0.038	0.0053	0.6906	0.49	0.749862	0.743079	BRF2
GTExv8.EUR.Liver	./WEIGHTS/GTExv8.EUR.Liver/ENSG00000232973.11.wgt.RDat	ENSG00000232973	2	38073446	38073447	0.1933	rs11888984	3.67	rs68352	-0.004406	-3.35	0.9589	594	37	enet	0.05	0.0016	-0.68999	0.49	0.749862	0.743079	CYP1B1-AS1
GTExv8.EUR.Liver	./WEIGHTS/GTExv8.EUR.Liver/ENSG00000112290.12.wgt.RDat	ENSG00000112290	6	110180003	110180004	0.1801	rs2691185	2.06	rs9400358	0.0188	-4.32	1.58218	449	449	susie	0.031	0.01	-0.6903	0.49	0.749862	0.743079	WASF1
GTExv8.EUR.Liver	./WEIGHTS/GTExv8.EUR.Liver/ENSG00000188910.7.wgt.RDat	ENSG00000188910	1	34781188	34781189	0.2931	rs1360877	-2.5	rs480749	0.028763	4.92	0.48037	385	32	enet	0.085	4.6e-05	0.68852	0.491	0.749862	0.743079	GJB3
GTExv8.EUR.Liver	./WEIGHTS/GTExv8.EUR.Liver/ENSG00000230921.1.wgt.RDat	ENSG00000230921	1	119368945	119368946	0.2312	rs6428814	-3	rs6667203	0.229616	6.51	0.68904	441	1	top1	0.23	7.9e-12	0.68904	0.491	0.749862	0.743079	HAO2-IT1
GTExv8.EUR.Liver	./WEIGHTS/GTExv8.EUR.Liver/ENSG00000100911.15.wgt.RDat	ENSG00000100911	14	24147234	24147235	0.3097	rs8017377	5.17	rs17199261	-0.00229	-3.25	-0.0841	505	505	susie	0.031	0.01	-0.6882	0.491	0.749862	0.743079	PSME2
GTExv8.EUR.Liver	./WEIGHTS/GTExv8.EUR.Liver/ENSG00000015532.9.wgt.RDat	ENSG00000015532	17	50346091	50346092	0.2351	rs739924	-3.64	rs2526526	0.017121	3.98	0.719	483	30	enet	0.048	0.0019	0.68812	0.491	0.749862	0.743079	XYLT2
GTExv8.EUR.Liver	./WEIGHTS/GTExv8.EUR.Liver/ENSG00000038002.8.wgt.RDat	ENSG00000038002	4	177442502	177442503	0.3887	rs10520376	2.3	rs4690522	0.177888	-5.68	0.6877	439	1	top1	0.18	2.7e-09	-0.68775	0.492	0.749862	0.743079	AGA
GTExv8.EUR.Liver	./WEIGHTS/GTExv8.EUR.Liver/ENSG00000053371.12.wgt.RDat	ENSG00000053371	1	19312145	19312146	0.2376	rs16862478	-2.39	rs12751502	0.048832	4.4	0.68648	483	1	top1	0.049	0.0018	0.68648	0.492	0.749862	0.743079	AKR7A2
GTExv8.EUR.Liver	./WEIGHTS/GTExv8.EUR.Liver/ENSG00000213057.5.wgt.RDat	ENSG00000213057	1	178542751	178542752	0.2347	rs375916	-2.9	rs12120301	0.093165	-5.32	-0.70491	338	338	susie	0.094	2e-05	0.6867	0.492	0.749862	0.743079	C1orf220
GTExv8.EUR.Liver	./WEIGHTS/GTExv8.EUR.Liver/ENSG00000260653.5.wgt.RDat	ENSG00000260653	7	57404770	57404771	0.1195	rs1818877	-3.65	rs1533956	0.004195	-3.46	1.09202	176	176	susie	0.029	0.014	-0.68658	0.492	0.749862	0.743079	MIR3147HG
GTExv8.EUR.Liver	./WEIGHTS/GTExv8.EUR.Liver/ENSG00000167800.9.wgt.RDat	ENSG00000167800	11	67639559	67639560	0.1588	rs36027301	-5.48	rs3758938	0.131291	5.02	0.68733	255	1	top1	0.13	4e-07	0.68733	0.492	0.749862	0.743079	TBX10
GTExv8.EUR.Liver	./WEIGHTS/GTExv8.EUR.Liver/ENSG00000184983.9.wgt.RDat	ENSG00000184983	22	42090929	42090930	0.4229	rs7286723	-3.24	rs2142695	0.06604	4.68	0.5602	335	29	enet	0.14	1.7e-07	-0.68477	0.493	0.751071	0.744195	NDUFA6
GTExv8.EUR.Liver	./WEIGHTS/GTExv8.EUR.Liver/ENSG00000197329.11.wgt.RDat	ENSG00000197329	2	64144453	64144454	0.1437	rs12477310	2.78	rs4144251	0.052982	-4.04	-0.58259	389	3	lasso	0.063	0.00044	0.68361	0.494	0.751335	0.744457	PELI1
GTExv8.EUR.Liver	./WEIGHTS/GTExv8.EUR.Liver/ENSG00000261616.1.wgt.RDat	ENSG00000261616	15	99139576	99139577	0.2226	rs11857366	-4.46	rs8039009	0.004135	-4.24	-0.1782	542	24	enet	0.086	4.2e-05	-0.684	0.494	0.751335	0.744457	TTC23-AS1
GTExv8.EUR.Liver	./WEIGHTS/GTExv8.EUR.Liver/ENSG00000182179.12.wgt.RDat	ENSG00000182179	3	49813945	49813946	0.1079	rs1076872	-4.01	rs2014830	0.03742	4.32	-0.878	328	3	lasso	0.1	7.2e-06	-0.68456	0.494	0.751335	0.744457	UBA7
GTExv8.EUR.Liver	./WEIGHTS/GTExv8.EUR.Liver/ENSG00000077585.13.wgt.RDat	ENSG00000077585	1	236142504	236142505	0.2104	rs653737	4.18	rs4660131	0.057329	3.97	0.27809	516	18	enet	0.064	0.0004	-0.68205	0.495	0.751598	0.744457	GPR137B
GTExv8.EUR.Liver	./WEIGHTS/GTExv8.EUR.Liver/ENSG00000137709.9.wgt.RDat	ENSG00000137709	11	120236639	120236640	0.4685	rs494965	-3.35	rs2465654	0.308025	7.51	-0.6827	544	544	susie	0.31	3e-16	-0.68163	0.495	0.751598	0.744457	POU2F3
GTExv8.EUR.Liver	./WEIGHTS/GTExv8.EUR.Liver/ENSG00000161265.14.wgt.RDat	ENSG00000161265	19	35744980	35744981	0.7408	rs7599	3.98	rs3848662	0.392	8.35	-1.0922	431	431	susie	0.6	1.5e-37	-0.68186	0.495	0.751598	0.744457	U2AF1L4
GTExv8.EUR.Liver	./WEIGHTS/GTExv8.EUR.Liver/ENSG00000182141.10.wgt.RDat	ENSG00000182141	19	21329424	21329425	0.3962	rs11085492	2.71	rs279807	0.269	7.25	-0.0546	285	285	susie	0.36	3e-19	-0.68257	0.495	0.751598	0.744457	ZNF708
GTExv8.EUR.Liver	./WEIGHTS/GTExv8.EUR.Liver/ENSG00000184254.16.wgt.RDat	ENSG00000184254	15	100877713	100877714	0.482	rs1023783	-3.03	rs8027468	0.008855	4.48	-0.0863	578	36	enet	0.14	1e-07	-0.6811	0.496	0.75186	0.745175	ALDH1A3
GTExv8.EUR.Liver	./WEIGHTS/GTExv8.EUR.Liver/ENSG00000134962.6.wgt.RDat	ENSG00000134962	4	39406852	39406853	0.3885	rs11940694	-3.7	rs2687968	0.038397	4.78	0.0767	409	409	susie	0.056	0.00088	0.68119	0.496	0.75186	0.745175	KLB
GTExv8.EUR.Liver	./WEIGHTS/GTExv8.EUR.Liver/ENSG00000168255.19.wgt.RDat	ENSG00000168255	7	102572655	102572656	0.273	rs9718453	2.5	rs4729791	0.002303	3.51	-0.49151	225	25	enet	0.089	3.1e-05	-0.67945	0.497	0.752434	0.746285	POLR2J3
GTExv8.EUR.Liver	./WEIGHTS/GTExv8.EUR.Liver/ENSG00000174456.13.wgt.RDat	ENSG00000174456	12	110073685	110073686	0.1752	rs1819873	4.37	rs10774978	0.082343	-4.78	-0.9992	274	274	susie	0.11	5.9e-06	0.6771	0.498	0.752542	0.746607	C12orf76
GTExv8.EUR.Liver	./WEIGHTS/GTExv8.EUR.Liver/ENSG00000197599.12.wgt.RDat	ENSG00000197599	16	1444555	1444556	0.2374	rs2281226	3.26	rs4984827	0.018221	4.64	1.8285	470	21	enet	0.059	0.00065	0.6776	0.498	0.752542	0.746607	CCDC154
GTExv8.EUR.Liver	./WEIGHTS/GTExv8.EUR.Liver/ENSG00000183431.11.wgt.RDat	ENSG00000183431	1	37990920	37990921	0.1437	rs7544462	3.75	rs4072980	0.104386	5.04	-0.68786	463	463	susie	0.11	5e-06	-0.67782	0.498	0.752542	0.746607	SF3A3
GTExv8.EUR.Liver	./WEIGHTS/GTExv8.EUR.Liver/ENSG00000159202.17.wgt.RDat	ENSG00000159202	17	48908368	48908369	0.1239	rs563916	3.61	rs318095	0.052476	4.66	-0.69762	396	396	susie	0.097	1.4e-05	-0.67651	0.499	0.753266	0.747179	UBE2Z
GTExv8.EUR.Liver	./WEIGHTS/GTExv8.EUR.Liver/ENSG00000248174.5.wgt.RDat	ENSG00000248174	4	174220397	174220398	0.2923	rs13101580	-3.69	rs2196383	0.041973	4.64	0.7495	433	26	enet	0.082	6.4e-05	0.67396	0.5	0.753469	0.747179	LINC02268
GTExv8.EUR.Liver	./WEIGHTS/GTExv8.EUR.Liver/ENSG00000184068.2.wgt.RDat	ENSG00000184068	22	41834664	41834665	0.1633	rs5758563	-3.17	rs9607821	0.05098	-4.15	-0.0119	311	5	lasso	0.059	0.00064	-0.6743	0.5	0.753469	0.747179	SREBF2-AS1
GTExv8.EUR.Liver	./WEIGHTS/GTExv8.EUR.Liver/ENSG00000248275.1.wgt.RDat	ENSG00000248275	5	181261211	181261212	0.2447	rs634501	4.19	rs1279912	0.23707	-6.58	-0.6749	185	1	top1	0.24	3.3e-12	0.6749	0.5	0.753469	0.747179	TRIM52-AS1
GTExv8.EUR.Liver	./WEIGHTS/GTExv8.EUR.Liver/ENSG00000178904.18.wgt.RDat	ENSG00000178904	19	32405560	32405561	0.1189	rs10410583	2.6	rs10412141	0.00446	3.81	0.4874	404	404	susie	0.024	0.021	0.67236	0.501	0.753469	0.747179	DPY19L3
GTExv8.EUR.Liver	./WEIGHTS/GTExv8.EUR.Liver/ENSG00000182054.9.wgt.RDat	ENSG00000182054	15	90102503	90102504	0.229	rs17240240	-6.65	rs9672635	0.113865	-5.17	0.6731	416	1	top1	0.11	2.4e-06	-0.6731	0.501	0.753469	0.747179	IDH2
GTExv8.EUR.Liver	./WEIGHTS/GTExv8.EUR.Liver/ENSG00000032742.17.wgt.RDat	ENSG00000032742	13	20567068	20567069	0.21	rs1323946	3.42	rs2497475	0.0394	4.6	0.5315	507	507	susie	0.059	0.00066	0.6723	0.501	0.753469	0.747179	IFT88
GTExv8.EUR.Liver	./WEIGHTS/GTExv8.EUR.Liver/ENSG00000127054.20.wgt.RDat	ENSG00000127054	1	1324690	1324691	0.1363	rs1891910	4.97	rs3819001	-0.005669	3.34	1.72592	254	254	susie	0.0041	0.19	0.6729	0.501	0.753469	0.747179	INTS11
GTExv8.EUR.Liver	./WEIGHTS/GTExv8.EUR.Liver/ENSG00000260388.2.wgt.RDat	ENSG00000260388	13	47932621	47932622	0.141	rs17071686	3.5	rs7324484	0.0054	-3.5	-0.7959	376	376	susie	0.029	0.013	-0.6724	0.501	0.753469	0.747179	LINC00562
GTExv8.EUR.Liver	./WEIGHTS/GTExv8.EUR.Liver/ENSG00000198670.11.wgt.RDat	ENSG00000198670	6	160664258	160664259	0.3417	rs2272197	-4.09	rs2292334	0.187	5.89	-0.2954	530	530	susie	0.27	9.4e-14	0.6731	0.501	0.753469	0.747179	LPA
GTExv8.EUR.Liver	./WEIGHTS/GTExv8.EUR.Liver/ENSG00000013288.8.wgt.RDat	ENSG00000013288	4	6575174	6575175	0.4582	rs6833118	-4.21	rs4689486	0.266918	-7	-0.7924	522	2	lasso	0.3	1.4e-15	0.67098	0.502	0.754037	0.747816	MAN2B2
GTExv8.EUR.Liver	./WEIGHTS/GTExv8.EUR.Liver/ENSG00000069974.15.wgt.RDat	ENSG00000069974	15	55314159	55314160	0.2763	rs8032859	2.66	rs2444039	0.056896	-5.06	-0.149	443	33	enet	0.15	4.1e-08	0.6714	0.502	0.754037	0.747816	RAB27A
GTExv8.EUR.Liver	./WEIGHTS/GTExv8.EUR.Liver/ENSG00000120697.8.wgt.RDat	ENSG00000120697	13	37000260	37000261	0.148	rs7325850	2.98	rs9576167	0.0402	-3.87	0.6693	528	1	top1	0.04	0.0042	-0.6693	0.503	0.754292	0.747816	ALG5
GTExv8.EUR.Liver	./WEIGHTS/GTExv8.EUR.Liver/ENSG00000083097.14.wgt.RDat	ENSG00000083097	6	83067665	83067666	0.4266	rs474075	3.11	rs12213255	0.169	-6.27	0.00938	350	14	enet	0.25	7.7e-13	-0.6704	0.503	0.754292	0.747816	DOP1A
GTExv8.EUR.Liver	./WEIGHTS/GTExv8.EUR.Liver/ENSG00000139055.6.wgt.RDat	ENSG00000139055	12	14939081	14939082	0.1536	rs11614445	4.22	rs2445388	0.089868	-4.46	0.6701	384	1	top1	0.09	2.8e-05	-0.67006	0.503	0.754292	0.747816	ERP27
GTExv8.EUR.Liver	./WEIGHTS/GTExv8.EUR.Liver/ENSG00000187486.5.wgt.RDat	ENSG00000187486	11	17389330	17389331	0.1722	rs1557765	-4.09	rs2074309	0.108197	-5.32	0.66903	519	1	top1	0.11	4.4e-06	-0.66903	0.503	0.754292	0.747816	KCNJ11
GTExv8.EUR.Liver	./WEIGHTS/GTExv8.EUR.Liver/ENSG00000084072.16.wgt.RDat	ENSG00000084072	1	39692181	39692182	0.7664	rs12074893	-4.29	rs12074147	0.587331	10.35	-0.65389	382	382	susie	0.6	6.6e-37	-0.66649	0.505	0.756667	0.750008	PPIE
GTExv8.EUR.Liver	./WEIGHTS/GTExv8.EUR.Liver/ENSG00000149922.10.wgt.RDat	ENSG00000149922	16	30091886	30091887	0.156	rs2071390	-3.73	rs6565174	0.008575	3.52	-0.8517	223	223	susie	0.028	0.014	0.6665	0.505	0.756667	0.750008	TBX6
GTExv8.EUR.Liver	./WEIGHTS/GTExv8.EUR.Liver/ENSG00000157045.8.wgt.RDat	ENSG00000157045	16	15056078	15056079	0.2203	rs11546303	3.25	rs3198697	0.113052	-4.97	-0.582	104	10	lasso	0.12	1.2e-06	0.6647	0.506	0.756918	0.750711	NTAN1
GTExv8.EUR.Liver	./WEIGHTS/GTExv8.EUR.Liver/ENSG00000150867.13.wgt.RDat	ENSG00000150867	10	22714554	22714555	0.2995	rs11592906	-2.58	rs7091875	-0.00197	3.18	0.49116	343	39	enet	0.056	0.00087	0.6646	0.506	0.756918	0.750711	PIP4K2A
GTExv8.EUR.Liver	./WEIGHTS/GTExv8.EUR.Liver/ENSG00000174775.16.wgt.RDat	ENSG00000174775	11	537286	537287	0.2275	rs7934919	-3.14	rs1124816	0.01548	-4.16	-0.20215	432	432	susie	0.058	0.00067	0.66345	0.507	0.75779	0.751414	HRAS
GTExv8.EUR.Liver	./WEIGHTS/GTExv8.EUR.Liver/ENSG00000159899.14.wgt.RDat	ENSG00000159899	9	35792153	35792154	0.4226	rs10972539	-4.91	rs13294264	0.36105	-8.27	0.75113	416	416	susie	0.37	2.6e-19	-0.6643	0.507	0.75779	0.751414	NPR2
GTExv8.EUR.Liver	./WEIGHTS/GTExv8.EUR.Liver/ENSG00000166743.9.wgt.RDat	ENSG00000166743	16	20698889	20698890	0.2839	rs11074445	-2.95	rs7404783	0.216985	6.47	-0.6622	393	1	top1	0.22	3.4e-11	-0.6622	0.508	0.758661	0.752505	ACSM1
GTExv8.EUR.Liver	./WEIGHTS/GTExv8.EUR.Liver/ENSG00000111707.11.wgt.RDat	ENSG00000111707	12	118376379	118376380	0.1303	rs2393333	3.72	rs7974630	0.022871	-4.27	-0.5618	443	29	enet	0.066	0.00033	-0.65996	0.509	0.75953	0.753595	SUDS3
GTExv8.EUR.Liver	./WEIGHTS/GTExv8.EUR.Liver/ENSG00000231437.3.wgt.RDat	ENSG00000231437	1	111989769	111989770	0.2666	rs713268	2.91	rs6681719	0.291857	7.44	-0.65829	574	574	susie	0.3	1.3e-15	-0.65829	0.51	0.760398	0.754292	LINC01750
GTExv8.EUR.Liver	./WEIGHTS/GTExv8.EUR.Liver/ENSG00000144029.11.wgt.RDat	ENSG00000144029	2	95121999	95122000	0.2004	rs35391246	2.86	rs11897891	0.062075	-3.6	0.65898	113	1	top1	0.062	0.00047	-0.65898	0.51	0.760398	0.754292	MRPS5
GTExv8.EUR.Liver	./WEIGHTS/GTExv8.EUR.Liver/ENSG00000160963.13.wgt.RDat	ENSG00000160963	7	101362819	101362820	0.4729	rs10953329	3.59	rs10228118	0.312146	-7.5	-0.65367	382	1	top1	0.31	3.2e-16	0.65367	0.513	0.762993	0.757944	COL26A1
GTExv8.EUR.Liver	./WEIGHTS/GTExv8.EUR.Liver/ENSG00000175772.10.wgt.RDat	ENSG00000175772	2	110383110	110383111	0.1868	rs1002015	-5.44	rs13419537	0.07761	-4.03	-0.65345	142	1	top1	0.078	9.8e-05	0.65345	0.513	0.762993	0.757944	LINC01106
GTExv8.EUR.Liver	./WEIGHTS/GTExv8.EUR.Liver/ENSG00000130303.12.wgt.RDat	ENSG00000130303	19	17405647	17405648	0.2673	rs17534335	-3	rs4808629	0.0278	4.49	0.9071	442	34	enet	0.048	0.0019	0.65199	0.514	0.763543	0.758243	BST2
GTExv8.EUR.Liver	./WEIGHTS/GTExv8.EUR.Liver/ENSG00000141738.13.wgt.RDat	ENSG00000141738	17	39737926	39737927	0.1017	rs4252596	-3.25	rs1874228	0.020385	-3.85	0.83573	306	306	susie	0.035	0.007	-0.65204	0.514	0.763543	0.758243	GRB7
GTExv8.EUR.Liver	./WEIGHTS/GTExv8.EUR.Liver/ENSG00000121440.14.wgt.RDat	ENSG00000121440	3	73624408	73624409	0.1881	rs1548223	-3.38	rs3213822	0.019552	-4.41	0.3066	590	590	susie	0.034	0.0082	-0.65296	0.514	0.763543	0.758243	PDZRN3
GTExv8.EUR.Liver	./WEIGHTS/GTExv8.EUR.Liver/ENSG00000182134.15.wgt.RDat	ENSG00000182134	1	151791415	151791416	0.1998	rs943637	-4.79	rs11586691	0.154619	5.4	-0.65033	327	1	top1	0.15	3.4e-08	-0.65033	0.515	0.764404	0.759326	TDRKH
GTExv8.EUR.Liver	./WEIGHTS/GTExv8.EUR.Liver/ENSG00000123454.10.wgt.RDat	ENSG00000123454	9	133636359	133636360	0.294	rs579459	-15.36	rs1611115	0.22786	-6.73	0.49719	587	587	susie	0.24	3.9e-12	-0.6499	0.516	0.765576	0.760407	DBH
GTExv8.EUR.Liver	./WEIGHTS/GTExv8.EUR.Liver/ENSG00000266903.1.wgt.RDat	ENSG00000266903	19	44718758	44718759	0.2255	rs584007	-7.88	rs7248283	0.126	4.99	0.4412	433	433	susie	0.13	3.6e-07	-0.64836	0.517	0.76573	0.761094	CEACAM16-AS1
GTExv8.EUR.Liver	./WEIGHTS/GTExv8.EUR.Liver/ENSG00000173540.12.wgt.RDat	ENSG00000173540	3	49723950	49723951	0.3945	rs974495	-4	rs6809879	0.293235	7.67	-0.5598	317	317	susie	0.32	1.2e-16	-0.64752	0.517	0.76573	0.761094	GMPPB
GTExv8.EUR.Liver	./WEIGHTS/GTExv8.EUR.Liver/ENSG00000126217.20.wgt.RDat	ENSG00000126217	13	112894377	112894378	0.585	rs2993282	4.24	rs1320521	0.27879	7.19	0.579	442	16	enet	0.32	8.8e-17	0.6463	0.518	0.76573	0.761388	MCF2L
GTExv8.EUR.Liver	./WEIGHTS/GTExv8.EUR.Liver/ENSG00000086288.11.wgt.RDat	ENSG00000086288	7	37848596	37848597	0.2887	rs2722276	-3.61	rs16879722	0.047981	-4.63	-0.59357	584	584	susie	0.052	0.0013	0.64663	0.518	0.76573	0.761388	NME8
GTExv8.EUR.Liver	./WEIGHTS/GTExv8.EUR.Liver/ENSG00000124786.9.wgt.RDat	ENSG00000124786	6	8435482	8435483	0.2053	rs1854412	2.76	rs7453084	0.0567	-4.36	-0.43776	479	24	enet	0.1	8e-06	-0.646	0.518	0.76573	0.761388	SLC35B3
GTExv8.EUR.Liver	./WEIGHTS/GTExv8.EUR.Liver/ENSG00000152527.13.wgt.RDat	ENSG00000152527	2	43637272	43637273	0.1659	rs9170	6.94	rs17414174	0.161731	-5.59	0.43491	473	473	susie	0.16	1.1e-08	-0.64489	0.519	0.766273	0.762073	PLEKHH2
GTExv8.EUR.Liver	./WEIGHTS/GTExv8.EUR.Liver/ENSG00000183172.8.wgt.RDat	ENSG00000183172	22	42079690	42079691	0.1287	rs7286723	-3.24	rs13057094	0.10149	-4.82	0.6273	327	327	susie	0.11	3.5e-06	-0.64558	0.519	0.766273	0.762073	SMDT1
GTExv8.EUR.Liver	./WEIGHTS/GTExv8.EUR.Liver/ENSG00000154263.17.wgt.RDat	ENSG00000154263	17	69228859	69228860	0.1345	rs2886232	3.07	rs12449649	0.072401	-4.72	-0.64372	421	1	top1	0.072	0.00017	0.64372	0.52	0.767127	0.762756	ABCA10
GTExv8.EUR.Liver	./WEIGHTS/GTExv8.EUR.Liver/ENSG00000175061.17.wgt.RDat	ENSG00000175061	17	16438821	16438822	0.3421	rs4792721	3.36	rs11869614	0.285452	7.22	-0.64291	315	1	top1	0.29	9.6e-15	-0.64291	0.52	0.767127	0.762756	SNHG29
GTExv8.EUR.Liver	./WEIGHTS/GTExv8.EUR.Liver/ENSG00000189007.15.wgt.RDat	ENSG00000189007	6	143450672	143450673	0.3251	rs3736746	-4.28	rs2496596	0.104	5.48	-0.568	511	511	susie	0.15	6.6e-08	-0.6423	0.521	0.767979	0.763438	ADAT2
GTExv8.EUR.Liver	./WEIGHTS/GTExv8.EUR.Liver/ENSG00000151292.17.wgt.RDat	ENSG00000151292	5	123512098	123512099	0.1614	rs330676	2.17	rs2052485	0.03068	-4.79	0.6646	478	478	susie	0.05	0.0016	-0.6413	0.521	0.767979	0.763438	CSNK1G3
GTExv8.EUR.Liver	./WEIGHTS/GTExv8.EUR.Liver/ENSG00000221990.4.wgt.RDat	ENSG00000221990	5	443156	443157	0.2493	rs3810859	3.39	rs10078	0.06966	-4.45	0.6399	313	1	top1	0.07	0.00022	-0.6399	0.522	0.768206	0.763726	EXOC3-AS1
GTExv8.EUR.Liver	./WEIGHTS/GTExv8.EUR.Liver/ENSG00000103202.12.wgt.RDat	ENSG00000103202	16	396724	396725	0.3539	rs3743887	3.57	rs4984871	0.24788	-6.68	-1.1841	383	17	enet	0.27	4.1e-14	0.641	0.522	0.768206	0.763726	NME4
GTExv8.EUR.Liver	./WEIGHTS/GTExv8.EUR.Liver/ENSG00000169964.7.wgt.RDat	ENSG00000169964	3	44861868	44861869	0.234	rs4683071	2.34	rs6792918	0.030138	-4.13	0.3858	403	403	susie	0.048	0.002	-0.6395	0.522	0.768206	0.763726	TMEM42
GTExv8.EUR.Liver	./WEIGHTS/GTExv8.EUR.Liver/ENSG00000215012.8.wgt.RDat	ENSG00000215012	22	19852485	19852486	0.1837	rs11744	-3.86	rs11704083	0.06164	-4.36	0.4502	564	564	susie	0.064	0.00039	-0.63798	0.523	0.769055	0.764797	RTL10
GTExv8.EUR.Liver	./WEIGHTS/GTExv8.EUR.Liver/ENSG00000181396.12.wgt.RDat	ENSG00000181396	17	82415626	82415627	0.4641	rs11650335	-4.76	rs4074069	0.111949	-5.31	-0.40528	363	11	lasso	0.2	1.4e-10	0.63772	0.524	0.770127	0.765867	OGFOD3
GTExv8.EUR.Liver	./WEIGHTS/GTExv8.EUR.Liver/ENSG00000204060.6.wgt.RDat	ENSG00000204060	1	41361921	41361922	0.48	rs633520	-3.24	rs11209363	0.275957	7.29	0.63496	433	1	top1	0.28	3.1e-14	0.63496	0.525	0.770127	0.766151	FOXO6
GTExv8.EUR.Liver	./WEIGHTS/GTExv8.EUR.Liver/ENSG00000113569.15.wgt.RDat	ENSG00000113569	5	37371180	37371181	0.2433	rs2973120	2.84	rs2910725	-0.00343	2.8	0.4657	223	21	enet	0.016	0.049	-0.6358	0.525	0.770127	0.766151	NUP155
GTExv8.EUR.Liver	./WEIGHTS/GTExv8.EUR.Liver/ENSG00000115446.11.wgt.RDat	ENSG00000115446	2	98608578	98608579	0.3153	rs13396689	2.4	rs3754878	0.255601	7.18	-0.6359	314	1	top1	0.26	3.7e-13	-0.6359	0.525	0.770127	0.766151	UNC50
GTExv8.EUR.Liver	./WEIGHTS/GTExv8.EUR.Liver/ENSG00000235358.1.wgt.RDat	ENSG00000235358	1	41242372	41242373	0.4148	rs12067645	-2.91	rs11209363	0.346915	8.02	0.63496	427	10	lasso	0.36	1e-18	0.63472	0.526	0.770972	0.767218	SCMH1-DT
GTExv8.EUR.Liver	./WEIGHTS/GTExv8.EUR.Liver/ENSG00000166928.10.wgt.RDat	ENSG00000166928	11	60396013	60396014	0.5049	rs7109274	3.77	rs7952244	0.313901	-7.79	-0.13687	458	33	enet	0.36	6.7e-19	0.63237	0.527	0.771504	0.767891	MS4A14
GTExv8.EUR.Liver	./WEIGHTS/GTExv8.EUR.Liver/ENSG00000176945.16.wgt.RDat	ENSG00000176945	3	195720881	195720882	0.4516	rs860317	2.43	rs4927848	0.216518	-6.34	-0.7853	300	300	susie	0.23	6.4e-12	0.6323	0.527	0.771504	0.767891	MUC20
GTExv8.EUR.Liver	./WEIGHTS/GTExv8.EUR.Liver/ENSG00000175518.6.wgt.RDat	ENSG00000175518	11	5516704	5516705	0.4526	rs11601507	9.47	rs7939159	0.203987	6.12	0.46192	875	875	susie	0.23	7.9e-12	0.63128	0.528	0.772657	0.768956	UBQLNL
GTExv8.EUR.Liver	./WEIGHTS/GTExv8.EUR.Liver/ENSG00000121270.15.wgt.RDat	ENSG00000121270	16	48247567	48247568	0.4264	rs17614940	-2.8	rs11863233	0.350031	7.9	-0.63	234	1	top1	0.35	2.1e-18	-0.63	0.529	0.773187	0.769234	ABCC11
GTExv8.EUR.Liver	./WEIGHTS/GTExv8.EUR.Liver/ENSG00000196199.13.wgt.RDat	ENSG00000196199	13	19633680	19633681	0.117	rs7320671	-3.58	rs9508811	0.05222	4.23	0.937	291	6	enet	0.057	0.00079	0.6296	0.529	0.773187	0.769234	MPHOSPH8
GTExv8.EUR.Liver	./WEIGHTS/GTExv8.EUR.Liver/ENSG00000175581.13.wgt.RDat	ENSG00000175581	11	73787315	73787316	0.3707	rs17310347	3.1	rs11235911	0.092366	5.32	-0.53677	330	330	susie	0.12	1e-06	-0.62972	0.529	0.773187	0.769234	MRPL48
GTExv8.EUR.Liver	./WEIGHTS/GTExv8.EUR.Liver/ENSG00000178826.10.wgt.RDat	ENSG00000178826	7	143279956	143279957	0.1753	rs7791765	-3.85	rs10265893	0.07789	-4.48	-0.62817	339	1	top1	0.078	9.5e-05	0.62817	0.53	0.773931	0.769788	TMEM139
GTExv8.EUR.Liver	./WEIGHTS/GTExv8.EUR.Liver/ENSG00000272686.1.wgt.RDat	ENSG00000272686	7	123749067	123749068	0.1703	rs17624713	2.85	rs7799354	0.071436	4.53	0.62766	349	1	top1	0.071	0.00018	0.62766	0.53	0.773931	0.769788	WASL-DT
GTExv8.EUR.Liver	./WEIGHTS/GTExv8.EUR.Liver/ENSG00000107099.15.wgt.RDat	ENSG00000107099	9	220747	220748	0.4064	rs10970611	-3.7	rs600951	0.14013	5.71	-1.50578	494	494	susie	0.24	3.3e-12	-0.626	0.531	0.773931	0.769788	DOCK8
GTExv8.EUR.Liver	./WEIGHTS/GTExv8.EUR.Liver/ENSG00000269386.5.wgt.RDat	ENSG00000269386	19	8390684	8390685	0.367	rs483808	4.23	rs1044250	0.108	5.38	-0.8603	369	369	susie	0.21	5.9e-11	0.62724	0.531	0.773931	0.769788	RAB11B-AS1
GTExv8.EUR.Liver	./WEIGHTS/GTExv8.EUR.Liver/ENSG00000067533.5.wgt.RDat	ENSG00000067533	1	218285286	218285287	0.2493	rs1556913	-3.38	rs10863387	0.170814	5.74	0.53573	477	477	susie	0.17	4.1e-09	0.62689	0.531	0.773931	0.769788	RRP15
GTExv8.EUR.Liver	./WEIGHTS/GTExv8.EUR.Liver/ENSG00000181264.8.wgt.RDat	ENSG00000181264	11	120325128	120325129	0.1537	rs494965	-3.35	rs1892894	0.095685	4.83	-0.51269	549	549	susie	0.1	1e-05	-0.6271	0.531	0.773931	0.769788	TLCD5
GTExv8.EUR.Liver	./WEIGHTS/GTExv8.EUR.Liver/ENSG00000183020.13.wgt.RDat	ENSG00000183020	11	924893	924894	0.1522	rs5743890	3.23	rs10902227	0.047145	3.76	0.62431	410	1	top1	0.047	0.0021	0.62431	0.532	0.774768	0.770455	AP2A2
GTExv8.EUR.Liver	./WEIGHTS/GTExv8.EUR.Liver/ENSG00000144230.16.wgt.RDat	ENSG00000144230	2	127645863	127645864	0.6389	rs7573909	-3.14	rs17262104	0.073741	5.6	-0.68999	383	49	enet	0.29	4e-15	0.62423	0.532	0.774768	0.770455	GPR17
GTExv8.EUR.Liver	./WEIGHTS/GTExv8.EUR.Liver/ENSG00000173531.15.wgt.RDat	ENSG00000173531	3	49689497	49689498	0.5596	rs974495	-4	rs6446298	0.051093	-3.96	-1.1585	315	39	enet	0.13	5.9e-07	-0.62409	0.533	0.775815	0.771003	MST1
GTExv8.EUR.Liver	./WEIGHTS/GTExv8.EUR.Liver/ENSG00000140323.5.wgt.RDat	ENSG00000140323	15	40358234	40358235	0.4863	rs8041057	9.07	rs1992272	0.169508	-6.34	0.8881	396	18	enet	0.25	9.6e-13	-0.622	0.534	0.775815	0.771003	DISP2
GTExv8.EUR.Liver	./WEIGHTS/GTExv8.EUR.Liver/ENSG00000141012.12.wgt.RDat	ENSG00000141012	16	88856969	88856970	0.1827	rs4782307	-7.81	rs522145	0.013307	3.94	-1.705	422	30	enet	0.12	1.2e-06	-0.6213	0.534	0.775815	0.771003	GALNS
GTExv8.EUR.Liver	./WEIGHTS/GTExv8.EUR.Liver/ENSG00000171160.17.wgt.RDat	ENSG00000171160	10	97633499	97633500	0.384	rs1468069	4.38	rs7920031	0.212179	-6.64	-0.58547	472	472	susie	0.23	4.7e-12	0.62188	0.534	0.775815	0.771003	MORN4
GTExv8.EUR.Liver	./WEIGHTS/GTExv8.EUR.Liver/ENSG00000103148.15.wgt.RDat	ENSG00000103148	16	138859	138860	0.2901	rs3743887	3.57	rs2541605	0.200634	-6.14	0.6221	271	1	top1	0.2	2.2e-10	-0.6221	0.534	0.775815	0.771003	NPRL3
GTExv8.EUR.Liver	./WEIGHTS/GTExv8.EUR.Liver/ENSG00000186806.5.wgt.RDat	ENSG00000186806	19	51342123	51342124	0.5525	rs7254413	-4.21	rs8107232	0.25	-7.15	0.5089	656	656	susie	0.28	2.2e-14	-0.62225	0.534	0.775815	0.771003	VSIG10L
GTExv8.EUR.Liver	./WEIGHTS/GTExv8.EUR.Liver/ENSG00000148218.15.wgt.RDat	ENSG00000148218	9	113401332	113401333	0.2798	rs10817474	3.14	rs17828145	0.0222	4.03	0.62036	567	1	top1	0.022	0.026	0.6204	0.535	0.776337	0.771276	ALAD
GTExv8.EUR.Liver	./WEIGHTS/GTExv8.EUR.Liver/ENSG00000242616.3.wgt.RDat	ENSG00000242616	9	111661334	111661335	0.2977	rs10980846	3.42	rs7045665	0.27953	7.14	-0.61967	505	1	top1	0.28	2e-14	-0.6197	0.535	0.776337	0.771276	GNG10
GTExv8.EUR.Liver	./WEIGHTS/GTExv8.EUR.Liver/ENSG00000128655.16.wgt.RDat	ENSG00000128655	2	178108338	178108339	0.1954	rs12463674	11.01	rs16865825	0.114227	-4.79	-0.62016	472	1	top1	0.11	2.4e-06	0.62016	0.535	0.776337	0.771276	PDE11A
GTExv8.EUR.Liver	./WEIGHTS/GTExv8.EUR.Liver/ENSG00000108784.9.wgt.RDat	ENSG00000108784	17	42536171	42536172	0.4352	rs4796791	7.49	rs659497	0.220675	-6.31	-0.42734	247	64	enet	0.23	7.2e-12	-0.61816	0.536	0.776858	0.771548	NAGLU
GTExv8.EUR.Liver	./WEIGHTS/GTExv8.EUR.Liver/ENSG00000149294.16.wgt.RDat	ENSG00000149294	11	112961246	112961247	0.3007	rs4274224	-3.06	rs884110	0.041945	-3.76	-0.61962	543	1	top1	0.042	0.0035	0.61962	0.536	0.776858	0.771548	NCAM1
GTExv8.EUR.Liver	./WEIGHTS/GTExv8.EUR.Liver/ENSG00000126216.13.wgt.RDat	ENSG00000126216	13	112588166	112588167	0.225	rs2993282	4.24	rs9550158	0.09722	-4.82	0.9184	514	5	enet	0.12	1.5e-06	-0.6189	0.536	0.776858	0.771548	TUBGCP3
GTExv8.EUR.Liver	./WEIGHTS/GTExv8.EUR.Liver/ENSG00000213639.9.wgt.RDat	ENSG00000213639	2	28751639	28751640	0.2525	rs12624279	-7.87	rs3768666	0.063404	5.45	-0.50933	526	526	susie	0.12	1.2e-06	-0.61773	0.537	0.777277	0.772478	PPP1CB
GTExv8.EUR.Liver	./WEIGHTS/GTExv8.EUR.Liver/ENSG00000072840.12.wgt.RDat	ENSG00000072840	4	5711196	5711197	0.419	rs984576	-2.95	rs4513510	0.141771	-5.92	1.2545	722	14	enet	0.18	1.5e-09	-0.61512	0.538	0.777277	0.772478	EVC
GTExv8.EUR.Liver	./WEIGHTS/GTExv8.EUR.Liver/ENSG00000125337.16.wgt.RDat	ENSG00000125337	6	167999091	167999092	0.2055	rs9346516	-3.89	rs9364384	0.129	-4.89	-0.61568	466	1	top1	0.13	4.8e-07	0.6157	0.538	0.777277	0.772478	KIF25
GTExv8.EUR.Liver	./WEIGHTS/GTExv8.EUR.Liver/ENSG00000069943.9.wgt.RDat	ENSG00000069943	15	55319161	55319162	0.2219	rs8032859	2.66	rs8036345	0.000684	3.78	-0.4835	442	33	enet	0.0047	0.18	-0.6164	0.538	0.777277	0.772478	PIGB
GTExv8.EUR.Liver	./WEIGHTS/GTExv8.EUR.Liver/ENSG00000166922.8.wgt.RDat	ENSG00000166922	15	32641675	32641676	0.2953	rs8041254	2.57	rs7170561	0.169585	6.25	0.6305	418	4	lasso	0.17	4.5e-09	0.6154	0.538	0.777277	0.772478	SCG5
GTExv8.EUR.Liver	./WEIGHTS/GTExv8.EUR.Liver/ENSG00000146477.5.wgt.RDat	ENSG00000146477	6	160348267	160348268	0.2252	rs11753995	-6.15	rs474513	0.187	6.07	0.57675	542	542	susie	0.19	6.6e-10	0.6126	0.54	0.779857	0.77496	SLC22A3
GTExv8.EUR.Liver	./WEIGHTS/GTExv8.EUR.Liver/ENSG00000125037.12.wgt.RDat	ENSG00000125037	3	9986891	9986892	0.3645	rs3774180	2.82	rs9819655	-0.002994	-3.28	1.0371	523	523	susie	0.035	0.0073	0.61163	0.541	0.780681	0.776005	EMC3
GTExv8.EUR.Liver	./WEIGHTS/GTExv8.EUR.Liver/ENSG00000163320.10.wgt.RDat	ENSG00000163320	3	88149741	88149742	0.3332	rs4859033	-2.87	rs12629581	0.238862	6.6	0.6078	297	1	top1	0.24	2.7e-12	0.60778	0.543	0.78169	0.77731	CGGBP1
GTExv8.EUR.Liver	./WEIGHTS/GTExv8.EUR.Liver/ENSG00000175287.18.wgt.RDat	ENSG00000175287	9	128920894	128920895	0.1818	rs10988217	3.18	rs7048932	0.10104	-4.54	0.60802	343	1	top1	0.1	9.1e-06	-0.608	0.543	0.78169	0.77731	PHYHD1
GTExv8.EUR.Liver	./WEIGHTS/GTExv8.EUR.Liver/ENSG00000114126.17.wgt.RDat	ENSG00000114126	3	142149536	142149537	0.1522	rs16851720	2.83	rs9848817	0.07409	4.74	0.6082	361	1	top1	0.074	0.00014	0.6082	0.543	0.78169	0.77731	TFDP2
GTExv8.EUR.Liver	./WEIGHTS/GTExv8.EUR.Liver/ENSG00000089335.20.wgt.RDat	ENSG00000089335	19	34677638	34677639	0.4421	rs12611051	-5.36	rs8106282	0.264	-7	0.6461	413	9	lasso	0.27	8.8e-14	-0.60774	0.543	0.78169	0.77731	ZNF302
GTExv8.EUR.Liver	./WEIGHTS/GTExv8.EUR.Liver/ENSG00000214435.7.wgt.RDat	ENSG00000214435	10	102869515	102869516	0.4129	rs729023	-5.85	rs1409313	-0.005677	-3.37	0.87185	344	67	enet	-0.0013	0.38	0.60459	0.545	0.78169	0.777314	AS3MT
GTExv8.EUR.Liver	./WEIGHTS/GTExv8.EUR.Liver/ENSG00000104290.10.wgt.RDat	ENSG00000104290	8	28494204	28494205	0.3353	rs11784168	-2.12	rs352213	0.167539	-5.77	-0.6059	439	1	top1	0.17	8.4e-09	0.6059	0.545	0.78169	0.777314	FZD3
GTExv8.EUR.Liver	./WEIGHTS/GTExv8.EUR.Liver/ENSG00000132938.19.wgt.RDat	ENSG00000132938	13	28820347	28820348	0.483	rs2093821	-3.36	rs663497	0.25723	7	1.0553	499	499	susie	0.28	1.9e-14	0.6045	0.545	0.78169	0.777314	MTUS2
GTExv8.EUR.Liver	./WEIGHTS/GTExv8.EUR.Liver/ENSG00000278259.4.wgt.RDat	ENSG00000278259	17	36543434	36543435	0.1232	rs17138323	2.77	rs9906189	0.068379	4.38	0.05387	332	332	susie	0.081	6.8e-05	0.60476	0.545	0.78169	0.777314	MYO19
GTExv8.EUR.Liver	./WEIGHTS/GTExv8.EUR.Liver/ENSG00000160781.15.wgt.RDat	ENSG00000160781	1	156248116	156248117	0.5071	rs750439	-5.12	rs949464	0.430677	-8.77	0.60476	384	1	top1	0.43	1.6e-23	-0.60476	0.545	0.78169	0.777314	PAQR6
GTExv8.EUR.Liver	./WEIGHTS/GTExv8.EUR.Liver/ENSG00000183527.11.wgt.RDat	ENSG00000183527	21	39183850	39183851	0.2238	rs2836878	4.89	rs2234543	0.191	-6.04	0.6049	634	1	top1	0.19	6.4e-10	-0.6049	0.545218	0.78169	0.777314	PSMG1
GTExv8.EUR.Liver	./WEIGHTS/GTExv8.EUR.Liver/ENSG00000197580.11.wgt.RDat	ENSG00000197580	11	112175466	112175467	0.5312	rs17565975	3.34	rs10891337	0.395561	-8.54	-0.49228	381	9	lasso	0.4	1.7e-21	0.60311	0.546	0.78169	0.777314	BCO2
GTExv8.EUR.Liver	./WEIGHTS/GTExv8.EUR.Liver/ENSG00000074071.14.wgt.RDat	ENSG00000074071	16	1773154	1773155	0.2038	rs2281226	3.26	rs2575369	0.121846	5.42	-0.8569	465	465	susie	0.13	4.8e-07	-0.6036	0.546	0.78169	0.777314	MRPS34
GTExv8.EUR.Liver	./WEIGHTS/GTExv8.EUR.Liver/ENSG00000227373.5.wgt.RDat	ENSG00000227373	1	174160003	174160004	0.1374	rs34169525	2.38	rs17350991	0.085002	4.83	-0.69756	275	275	susie	0.096	1.5e-05	-0.60317	0.546	0.78169	0.777314	RABGAP1L-DT
GTExv8.EUR.Liver	./WEIGHTS/GTExv8.EUR.Liver/ENSG00000144681.10.wgt.RDat	ENSG00000144681	3	36380343	36380344	0.2265	rs10222618	3.21	rs285326	0.157507	-5.89	0.5573	472	472	susie	0.16	1.9e-08	-0.6042	0.546	0.78169	0.777314	STAC
GTExv8.EUR.Liver	./WEIGHTS/GTExv8.EUR.Liver/ENSG00000229043.2.wgt.RDat	ENSG00000229043	7	1160484	1160485	0.5982	rs10265758	6.1	rs2949192	0.596045	10.51	0.24706	395	20	enet	0.62	7.1e-39	0.60365	0.546	0.78169	0.777314	ZFAND2A-DT
GTExv8.EUR.Liver	./WEIGHTS/GTExv8.EUR.Liver/ENSG00000253741.1.wgt.RDat	ENSG00000253741	8	142726972	142726973	0.2508	rs9657474	-2.98	rs2244152	0.137987	-5.22	0.5615	402	402	susie	0.15	7e-08	-0.6019	0.547	0.782197	0.777962	LNCOC1
GTExv8.EUR.Liver	./WEIGHTS/GTExv8.EUR.Liver/ENSG00000238198.1.wgt.RDat	ENSG00000238198	1	113073104	113073105	0.2295	rs12049572	-6.8	rs1778015	0.092659	-4.91	0.60273	337	1	top1	0.093	2.1e-05	-0.60273	0.547	0.782197	0.777962	LRIG2-DT
GTExv8.EUR.Liver	./WEIGHTS/GTExv8.EUR.Liver/ENSG00000144395.17.wgt.RDat	ENSG00000144395	2	196639553	196639554	0.1452	rs7593761	3.06	rs16855610	0.012772	3.88	-0.74837	410	410	susie	0.038	0.0052	-0.60033	0.548	0.782396	0.778608	CCDC150
GTExv8.EUR.Liver	./WEIGHTS/GTExv8.EUR.Liver/ENSG00000171124.12.wgt.RDat	ENSG00000171124	19	5851473	5851474	0.2383	rs8111600	-9.74	rs778980	0.153	-5.91	-1.0751	382	382	susie	0.18	1.3e-09	0.60139	0.548	0.782396	0.778608	FUT3
GTExv8.EUR.Liver	./WEIGHTS/GTExv8.EUR.Liver/ENSG00000165102.14.wgt.RDat	ENSG00000165102	8	43140454	43140455	0.1104	rs1868859	-2.45	rs6474474	0.011459	-3.62	-1.3693	190	190	susie	0.026	0.018	0.5983	0.55	0.783908	0.78015	HGSNAT
GTExv8.EUR.Liver	./WEIGHTS/GTExv8.EUR.Liver/ENSG00000132122.11.wgt.RDat	ENSG00000132122	1	48472207	48472208	0.3657	rs12047002	3.13	rs1120985	0.154588	-5.88	-1.02051	463	35	enet	0.25	8.9e-13	0.59763	0.55	0.783908	0.78015	SPATA6
GTExv8.EUR.Liver	./WEIGHTS/GTExv8.EUR.Liver/ENSG00000005156.11.wgt.RDat	ENSG00000005156	17	34980493	34980494	0.2221	rs9916629	-2.84	rs3135967	0.149195	-5.95	0.59677	490	1	top1	0.15	6e-08	-0.59677	0.551	0.783908	0.78015	LIG3
GTExv8.EUR.Liver	./WEIGHTS/GTExv8.EUR.Liver/ENSG00000170500.12.wgt.RDat	ENSG00000170500	2	100322732	100322733	0.1771	rs4851333	2.98	rs12373827	0.111302	-5.14	-0.59556	477	1	top1	0.11	3.2e-06	0.59556	0.551	0.783908	0.78015	LONRF2
GTExv8.EUR.Liver	./WEIGHTS/GTExv8.EUR.Liver/ENSG00000131791.7.wgt.RDat	ENSG00000131791	1	147172549	147172550	0.1513	rs867270	3.07	rs10900321	0.130099	-5.07	-0.59578	369	1	top1	0.13	4.5e-07	0.59578	0.551	0.783908	0.78015	PRKAB2
GTExv8.EUR.Liver	./WEIGHTS/GTExv8.EUR.Liver/ENSG00000159210.9.wgt.RDat	ENSG00000159210	17	48945116	48945117	0.1618	rs563916	3.61	rs12941604	-0.004375	3.48	0.59676	399	1	enet	0.018	0.041	0.59676	0.551	0.783908	0.78015	SNF8
GTExv8.EUR.Liver	./WEIGHTS/GTExv8.EUR.Liver/ENSG00000100726.14.wgt.RDat	ENSG00000100726	16	1493343	1493344	0.445	rs2281226	3.26	rs2294604	0.302127	-7.94	-0.4996	488	4	enet	0.31	6.8e-16	0.5966	0.551	0.783908	0.78015	TELO2
GTExv8.EUR.Liver	./WEIGHTS/GTExv8.EUR.Liver/ENSG00000131899.10.wgt.RDat	ENSG00000131899	17	18225586	18225587	0.2281	rs854772	-6.04	rs12939469	0.042556	5.04	2.70207	278	16	enet	0.085	4.8e-05	-0.59308	0.553	0.786446	0.782594	LLGL1
GTExv8.EUR.Liver	./WEIGHTS/GTExv8.EUR.Liver/ENSG00000251432.6.wgt.RDat	ENSG00000251432	4	128292750	128292751	0.1753	rs6816625	3.84	rs17013315	-0.005624	3.44	-0.7094	290	13	lasso	0.00029	0.31	-0.59209	0.554	0.78756	0.78362	LINC02615
GTExv8.EUR.Liver	./WEIGHTS/GTExv8.EUR.Liver/ENSG00000267452.1.wgt.RDat	ENSG00000267452	17	51435426	51435427	0.4374	rs11652633	3.33	rs720434	0.203061	6.14	-0.58573	466	466	susie	0.21	9.1e-11	-0.58955	0.555	0.787749	0.783869	LINC02073
GTExv8.EUR.Liver	./WEIGHTS/GTExv8.EUR.Liver/ENSG00000185988.11.wgt.RDat	ENSG00000185988	19	1524073	1524074	0.2134	rs3760994	4.14	rs6510612	0.0594	4.65	-0.039	388	24	enet	0.061	0.00054	0.59025	0.555	0.787749	0.783869	PLK5
GTExv8.EUR.Liver	./WEIGHTS/GTExv8.EUR.Liver/ENSG00000103852.12.wgt.RDat	ENSG00000103852	15	99251222	99251223	0.1698	rs4966024	-3.81	rs1567418	0.093316	-4.94	0.5356	543	543	susie	0.1	7e-06	-0.5897	0.555	0.787749	0.783869	TTC23
GTExv8.EUR.Liver	./WEIGHTS/GTExv8.EUR.Liver/ENSG00000248874.5.wgt.RDat	ENSG00000248874	5	23951347	23951348	0.1157	rs1521015	-1.93	rs6874374	0.11104	4.79	0.5887	337	1	top1	0.11	3.3e-06	0.5887	0.556	0.78886	0.784893	LINC02899
GTExv8.EUR.Liver	./WEIGHTS/GTExv8.EUR.Liver/ENSG00000015676.17.wgt.RDat	ENSG00000015676	7	44490879	44490880	0.1872	rs6958168	2.5	rs7799558	0.159435	5.75	0.30933	347	347	susie	0.17	5.6e-09	0.58771	0.557	0.789971	0.785915	NUDCD3
GTExv8.EUR.Liver	./WEIGHTS/GTExv8.EUR.Liver/ENSG00000151470.12.wgt.RDat	ENSG00000151470	4	129093607	129093608	0.3947	rs10857140	-3.03	rs1757925	0.288825	7.57	0.3615	370	370	susie	0.3	1.6e-15	0.58427	0.559	0.791572	0.787569	C4orf33
GTExv8.EUR.Liver	./WEIGHTS/GTExv8.EUR.Liver/ENSG00000271122.1.wgt.RDat	ENSG00000271122	7	35695213	35695214	0.5144	rs2718021	-3.91	rs10264379	0.282558	7.39	-1.08563	543	66	enet	0.32	1.3e-16	0.58473	0.559	0.791572	0.787569	HERPUD2-AS1
GTExv8.EUR.Liver	./WEIGHTS/GTExv8.EUR.Liver/ENSG00000131400.7.wgt.RDat	ENSG00000131400	19	50365829	50365830	0.2142	rs4802740	-2.92	rs4802703	0.0648	-3.86	-0.843	415	4	lasso	0.081	7.2e-05	0.58506	0.559	0.791572	0.787569	NAPSA
GTExv8.EUR.Liver	./WEIGHTS/GTExv8.EUR.Liver/ENSG00000101474.11.wgt.RDat	ENSG00000101474	20	24992978	24992979	0.5955	rs1980497	-3.74	rs6050266	0.066542	-5.2	0.40165	488	52	enet	0.18	3.6e-09	-0.58182	0.561	0.793168	0.789607	APMAP
GTExv8.EUR.Liver	./WEIGHTS/GTExv8.EUR.Liver/ENSG00000145113.21.wgt.RDat	ENSG00000145113	3	195812276	195812277	0.3617	rs860317	2.43	rs6783079	0.163682	-6.59	-0.3648	309	309	susie	0.29	6.6e-15	0.58135	0.561	0.793168	0.789607	MUC4
GTExv8.EUR.Liver	./WEIGHTS/GTExv8.EUR.Liver/ENSG00000115944.14.wgt.RDat	ENSG00000115944	2	42425087	42425088	0.5184	rs6544601	6.17	rs7608257	0.331744	7.88	0.61026	486	486	susie	0.33	1.6e-17	0.57977	0.562	0.793964	0.790624	COX7A2L
GTExv8.EUR.Liver	./WEIGHTS/GTExv8.EUR.Liver/ENSG00000262165.2.wgt.RDat	ENSG00000262165	17	4807012	4807013	0.2408	rs1060431	-4.09	rs11869640	-0.000696	-4.39	-0.58056	436	17	enet	0.089	3e-05	0.57729	0.564	0.795862	0.792656	C17orf114
GTExv8.EUR.Liver	./WEIGHTS/GTExv8.EUR.Liver/ENSG00000073969.18.wgt.RDat	ENSG00000073969	17	46590668	46590669	0.1867	rs199439	-8.46	rs10432043	0.003942	-3.79	1.29317	143	15	enet	0.051	0.0015	0.57706	0.564	0.795862	0.792656	NSF
GTExv8.EUR.Liver	./WEIGHTS/GTExv8.EUR.Liver/ENSG00000116580.18.wgt.RDat	ENSG00000116580	1	155859399	155859400	0.1176	rs4971104	-4.35	rs2297649	0.109394	-4.93	-0.68073	260	260	susie	0.12	1.3e-06	0.57483	0.565	0.796654	0.79328	GON4L
GTExv8.EUR.Liver	./WEIGHTS/GTExv8.EUR.Liver/ENSG00000246582.2.wgt.RDat	ENSG00000246582	8	23224600	23224601	0.2595	rs876435	8.92	rs4242394	0.17177	5.65	0.5747	622	1	top1	0.17	5.3e-09	0.5747	0.565	0.796654	0.79328	TNFRSF10A-DT
GTExv8.EUR.Liver	./WEIGHTS/GTExv8.EUR.Liver/ENSG00000078070.12.wgt.RDat	ENSG00000078070	3	183116074	183116075	0.1411	rs16857674	2.72	rs13078931	0.001322	-3.73	0.3721	404	25	enet	0.029	0.013	-0.5737	0.566	0.797755	0.794293	MCCC1
GTExv8.EUR.Liver	./WEIGHTS/GTExv8.EUR.Liver/ENSG00000121898.12.wgt.RDat	ENSG00000121898	10	123940266	123940267	0.6668	rs10732908	-3.74	rs4329614	0.179746	6.88	-0.0545	545	76	enet	0.29	7.8e-15	-0.57189	0.567	0.798236	0.794524	CPXM2
GTExv8.EUR.Liver	./WEIGHTS/GTExv8.EUR.Liver/ENSG00000242612.6.wgt.RDat	ENSG00000242612	16	401825	401826	0.4252	rs3743887	3.57	rs3743890	0.338953	7.98	-0.7129	386	386	susie	0.35	2.9e-18	-0.5721	0.567	0.798236	0.794524	DECR2
GTExv8.EUR.Liver	./WEIGHTS/GTExv8.EUR.Liver/ENSG00000115221.10.wgt.RDat	ENSG00000115221	2	160271887	160271888	0.176	rs13307	-6.39	rs1020731	0.028748	3.76	-1.38327	427	427	susie	0.063	0.00043	-0.57294	0.567	0.798236	0.794524	ITGB6
GTExv8.EUR.Liver	./WEIGHTS/GTExv8.EUR.Liver/ENSG00000075240.16.wgt.RDat	ENSG00000075240	22	46576011	46576012	0.2633	rs5768768	3.14	rs13053318	0.12849	-5.95	-1.0483	550	4	lasso	0.13	4.2e-07	0.57171	0.568	0.798716	0.794754	GRAMD4
GTExv8.EUR.Liver	./WEIGHTS/GTExv8.EUR.Liver/ENSG00000112378.11.wgt.RDat	ENSG00000112378	6	138107510	138107511	0.2789	rs1878658	-3.88	rs2327874	0.115	-5.5	0.94331	469	469	susie	0.17	9.6e-09	-0.5717	0.568	0.798716	0.794754	PERP
GTExv8.EUR.Liver	./WEIGHTS/GTExv8.EUR.Liver/ENSG00000144659.10.wgt.RDat	ENSG00000144659	3	39383347	39383348	0.221	rs2649748	5.83	rs1918028	-0.005634	2.89	-0.5289	423	423	susie	0.043	0.0032	0.57142	0.568	0.798716	0.794754	SLC25A38
GTExv8.EUR.Liver	./WEIGHTS/GTExv8.EUR.Liver/ENSG00000170906.15.wgt.RDat	ENSG00000170906	19	54102727	54102728	0.46	rs380731	8.33	rs7253859	0.163	5.89	1.2096	452	8	lasso	0.22	2.9e-11	0.5701	0.569	0.799503	0.795373	NDUFA3
GTExv8.EUR.Liver	./WEIGHTS/GTExv8.EUR.Liver/ENSG00000184986.10.wgt.RDat	ENSG00000184986	14	105526602	105526603	0.266	rs12884681	-4.16	rs8021330	0.13483	-5.17	0.569	129	1	top1	0.13	2.8e-07	-0.569	0.569	0.799503	0.795373	TMEM121
GTExv8.EUR.Liver	./WEIGHTS/GTExv8.EUR.Liver/ENSG00000156239.11.wgt.RDat	ENSG00000156239	21	28885370	28885371	0.142	rs2832290	-6.49	rs11701464	-0.00515	-3.62	0.3965	472	472	susie	0.007	0.14	0.5685	0.569686	0.800158	0.795942	N6AMT1
GTExv8.EUR.Liver	./WEIGHTS/GTExv8.EUR.Liver/ENSG00000176732.6.wgt.RDat	ENSG00000176732	2	24123476	24123477	0.1752	rs2339940	4.58	rs963725	0.006028	3.76	1.95889	303	64	enet	0.038	0.0052	-0.56614	0.571	0.801694	0.797388	PFN4
GTExv8.EUR.Liver	./WEIGHTS/GTExv8.EUR.Liver/ENSG00000267480.1.wgt.RDat	ENSG00000267480	18	12032180	12032181	0.1514	rs541016	2.48	rs7505626	0.0193	-3.66	-0.5624	433	1	top1	0.019	0.036	0.5624	0.574	0.804663	0.800402	LINC02979
GTExv8.EUR.Liver	./WEIGHTS/GTExv8.EUR.Liver/ENSG00000135778.11.wgt.RDat	ENSG00000135778	1	232950604	232950605	0.5461	rs6424183	-3.26	rs12744791	0.288034	-7.25	-0.47816	592	30	enet	0.3	1.6e-15	0.56258	0.574	0.804663	0.800402	NTPCR
GTExv8.EUR.Liver	./WEIGHTS/GTExv8.EUR.Liver/ENSG00000090487.10.wgt.RDat	ENSG00000090487	15	64990309	64990310	0.3694	rs7175351	-3.03	rs6494503	0.194183	-6.62	-0.6121	302	302	susie	0.23	1.1e-11	0.5623	0.574	0.804663	0.800402	SPG21
GTExv8.EUR.Liver	./WEIGHTS/GTExv8.EUR.Liver/ENSG00000156885.5.wgt.RDat	ENSG00000156885	16	31428150	31428151	0.236	rs2288005	-3.73	rs10843	0.114668	-5.23	0.5603	282	1	top1	0.11	2.2e-06	-0.5603	0.575	0.805292	0.800452	COX6A2
GTExv8.EUR.Liver	./WEIGHTS/GTExv8.EUR.Liver/ENSG00000101158.13.wgt.RDat	ENSG00000101158	20	58981207	58981208	0.5631	rs6070638	-2.98	rs6070693	0.290633	-7.43	-0.69516	552	6	lasso	0.33	1.8e-17	0.56115	0.575	0.805292	0.800452	NELFCD
GTExv8.EUR.Liver	./WEIGHTS/GTExv8.EUR.Liver/ENSG00000261656.5.wgt.RDat	ENSG00000261656	16	66479130	66479131	0.1326	rs4783744	-4.23	rs7193473	0.053004	-4.54	0.4927	486	3	lasso	0.067	0.00029	-0.5587	0.576	0.805292	0.800452	BEAN1-AS1
GTExv8.EUR.Liver	./WEIGHTS/GTExv8.EUR.Liver/ENSG00000116985.11.wgt.RDat	ENSG00000116985	1	39788860	39788861	0.2382	rs10489430	-4.66	rs1046988	0.034422	4.03	-0.65893	378	23	enet	0.067	0.00027	0.55926	0.576	0.805292	0.800452	BMP8B
GTExv8.EUR.Liver	./WEIGHTS/GTExv8.EUR.Liver/ENSG00000266933.2.wgt.RDat	ENSG00000266933	19	507495	507496	0.3206	rs687077	3.05	rs10415416	0.232	-6.6	-0.5594	383	383	susie	0.23	6e-12	0.55914	0.576	0.805292	0.800452	MADCAM1-AS1
GTExv8.EUR.Liver	./WEIGHTS/GTExv8.EUR.Liver/ENSG00000183426.16.wgt.RDat	ENSG00000183426	16	14937413	14937414	0.532	rs11546303	3.25	rs3198697	0.207031	-6.13	-0.582	102	33	enet	0.3	1.6e-15	0.5593	0.576	0.805292	0.800452	NPIPA1
GTExv8.EUR.Liver	./WEIGHTS/GTExv8.EUR.Liver/ENSG00000146530.11.wgt.RDat	ENSG00000146530	7	12403940	12403941	0.1332	rs1060700	5.05	rs2119141	0.05584	-4.22	-0.55922	616	1	top1	0.056	0.00087	0.55922	0.576	0.805292	0.800452	VWDE
GTExv8.EUR.Liver	./WEIGHTS/GTExv8.EUR.Liver/ENSG00000176393.10.wgt.RDat	ENSG00000176393	1	201982371	201982372	0.4074	rs8028	4.76	rs4950752	0.311928	7.6	-0.04507	457	10	enet	0.36	5.4e-19	-0.55583	0.578	0.807467	0.802276	RNPEP
GTExv8.EUR.Liver	./WEIGHTS/GTExv8.EUR.Liver/ENSG00000083828.15.wgt.RDat	ENSG00000083828	19	57769654	57769655	0.1301	rs1080416	-3.08	rs2239986	0.12	-5.11	-0.5565	481	1	top1	0.12	1.3e-06	0.55651	0.578	0.807467	0.802276	ZNF586
GTExv8.EUR.Liver	./WEIGHTS/GTExv8.EUR.Liver/ENSG00000151651.15.wgt.RDat	ENSG00000151651	10	133276867	133276868	0.1776	rs2998151	-2.72	rs2275725	0.006525	3.8	-0.09367	398	16	enet	0.044	0.0028	-0.55505	0.579	0.807623	0.802276	ADAM8
GTExv8.EUR.Liver	./WEIGHTS/GTExv8.EUR.Liver/ENSG00000253428.1.wgt.RDat	ENSG00000253428	5	173689458	173689459	0.3211	rs3797456	2.51	rs703724	0.24398	6.72	-0.5474	587	5	lasso	0.24	1.4e-12	-0.5543	0.579	0.807623	0.802276	LINC01942
GTExv8.EUR.Liver	./WEIGHTS/GTExv8.EUR.Liver/ENSG00000229292.1.wgt.RDat	ENSG00000229292	19	55769140	55769141	0.1965	rs2384687	5.73	rs8106001	0.234	6.7	0.5554	573	1	top1	0.23	5e-12	0.55538	0.579	0.807623	0.802276	RFPL4AL1
GTExv8.EUR.Liver	./WEIGHTS/GTExv8.EUR.Liver/ENSG00000135316.17.wgt.RDat	ENSG00000135316	6	85643791	85643792	0.1476	rs1591440	-3.49	rs4296866	0.0284	4.2	0.55492	334	1	top1	0.028	0.014	0.5549	0.579	0.807623	0.802276	SYNCRIP
GTExv8.EUR.Liver	./WEIGHTS/GTExv8.EUR.Liver/ENSG00000167193.7.wgt.RDat	ENSG00000167193	17	1463161	1463162	0.2619	rs7219095	-3.73	rs7503422	0.01638	4.17	2.33773	426	54	enet	0.091	2.6e-05	-0.5534	0.58	0.807932	0.80232	CRK
GTExv8.EUR.Liver	./WEIGHTS/GTExv8.EUR.Liver/ENSG00000083520.14.wgt.RDat	ENSG00000083520	13	72782057	72782058	0.213	rs4885062	-5.59	rs7982531	-0.00323	-3.55	-0.3905	516	32	enet	0.046	0.0023	0.5528	0.58	0.807932	0.80232	DIS3
GTExv8.EUR.Liver	./WEIGHTS/GTExv8.EUR.Liver/ENSG00000180481.10.wgt.RDat	ENSG00000180481	12	75391069	75391070	0.4136	rs6582275	-2.66	rs3741496	0.40588	-8.59	0.553	467	1	top1	0.41	7.1e-22	-0.55296	0.58	0.807932	0.80232	GLIPR1L2
GTExv8.EUR.Liver	./WEIGHTS/GTExv8.EUR.Liver/ENSG00000179023.8.wgt.RDat	ENSG00000179023	1	18480981	18480982	0.4296	rs9329469	3.99	rs3007729	0.06712	-4.61	0.10478	644	644	susie	0.12	8.1e-07	0.55237	0.581	0.807932	0.80232	KLHDC7A
GTExv8.EUR.Liver	./WEIGHTS/GTExv8.EUR.Liver/ENSG00000106733.20.wgt.RDat	ENSG00000106733	9	75088216	75088217	0.4562	rs11144199	4.02	rs3752955	0.18704	6.55	-0.9123	442	442	susie	0.21	8.9e-11	-0.5525	0.581	0.807932	0.80232	NMRK1
GTExv8.EUR.Liver	./WEIGHTS/GTExv8.EUR.Liver/ENSG00000182612.10.wgt.RDat	ENSG00000182612	17	81637170	81637171	0.3951	rs8079046	-4.8	rs7406465	0.391209	8.72	-0.07147	307	5	lasso	0.41	2.3e-22	-0.55139	0.581	0.807932	0.80232	TSPAN10
GTExv8.EUR.Liver	./WEIGHTS/GTExv8.EUR.Liver/ENSG00000175893.11.wgt.RDat	ENSG00000175893	9	14693470	14693471	0.2782	rs1916314	-3.06	rs10961636	0.10422	-5.34	-0.81728	697	697	susie	0.14	2.2e-07	0.5515	0.581	0.807932	0.80232	ZDHHC21
GTExv8.EUR.Liver	./WEIGHTS/GTExv8.EUR.Liver/ENSG00000232445.1.wgt.RDat	ENSG00000232445	7	101308345	101308346	0.1799	rs10953329	3.59	rs34532455	0.151451	-5.36	-0.54895	391	1	top1	0.15	4.7e-08	0.54895	0.583	0.808857	0.803138	EMSLR
GTExv8.EUR.Liver	./WEIGHTS/GTExv8.EUR.Liver/ENSG00000142606.15.wgt.RDat	ENSG00000142606	1	2632989	2632990	0.2912	rs11588312	5.28	rs10797437	0.234025	-7	-0.62713	358	358	susie	0.24	4e-12	0.54863	0.583	0.808857	0.803138	MMEL1
GTExv8.EUR.Liver	./WEIGHTS/GTExv8.EUR.Liver/ENSG00000197780.9.wgt.RDat	ENSG00000197780	1	109076001	109076002	0.2456	rs17641032	-4.35	rs8856	0.035392	4.24	-0.28248	406	7	lasso	0.059	0.00063	-0.54859	0.583	0.808857	0.803138	TAF13
GTExv8.EUR.Liver	./WEIGHTS/GTExv8.EUR.Liver/ENSG00000006327.13.wgt.RDat	ENSG00000006327	16	3018484	3018485	0.1696	rs11646366	6.18	rs757107	0.001974	-3.73	-0.5491	359	1	top1	0.002	0.25	0.5491	0.583	0.808857	0.803138	TNFRSF12A
GTExv8.EUR.Liver	./WEIGHTS/GTExv8.EUR.Liver/ENSG00000234444.9.wgt.RDat	ENSG00000234444	7	64307458	64307459	0.1038	rs10085911	2.65	rs6972236	0.000672	3.6	0.54894	305	1	top1	0.00067	0.29	0.54894	0.583	0.808857	0.803138	ZNF736
GTExv8.EUR.Liver	./WEIGHTS/GTExv8.EUR.Liver/ENSG00000112699.10.wgt.RDat	ENSG00000112699	6	2245691	2245692	0.2381	rs2086666	-3.23	rs3778566	0.0202	4.2	0.7901	538	8	lasso	0.12	8.8e-07	0.5478	0.584	0.809626	0.80374	GMDS
GTExv8.EUR.Liver	./WEIGHTS/GTExv8.EUR.Liver/ENSG00000107854.5.wgt.RDat	ENSG00000107854	10	91798311	91798312	0.2237	rs10881990	2.68	rs1770474	0.038311	3.94	1.72086	304	9	lasso	0.072	0.00017	0.54689	0.584	0.809626	0.80374	TNKS2
GTExv8.EUR.Liver	./WEIGHTS/GTExv8.EUR.Liver/ENSG00000004777.18.wgt.RDat	ENSG00000004777	19	35774531	35774532	0.1814	rs7599	3.98	rs231214	0.0396	-4.95	0.565	426	426	susie	0.1	8.8e-06	-0.54577	0.585	0.810086	0.803952	ARHGAP33
GTExv8.EUR.Liver	./WEIGHTS/GTExv8.EUR.Liver/ENSG00000141519.14.wgt.RDat	ENSG00000141519	17	80036631	80036632	0.4103	rs3185057	-5.95	rs11650121	0.356999	8.1	-0.6273	399	5	lasso	0.38	5.8e-20	-0.54561	0.585	0.810086	0.803952	CCDC40
GTExv8.EUR.Liver	./WEIGHTS/GTExv8.EUR.Liver/ENSG00000115423.18.wgt.RDat	ENSG00000115423	2	84516454	84516455	0.3043	rs12992812	3.89	rs4832108	0.167721	6.15	-0.75676	344	31	enet	0.27	8.1e-14	-0.54625	0.585	0.810086	0.803952	DNAH6
GTExv8.EUR.Liver	./WEIGHTS/GTExv8.EUR.Liver/ENSG00000183735.9.wgt.RDat	ENSG00000183735	12	64455839	64455840	0.1192	rs1269547	-3.06	rs7298692	0.025526	-3.96	-0.8051	320	320	susie	0.039	0.0048	0.54416	0.586	0.811002	0.804939	TBK1
GTExv8.EUR.Liver	./WEIGHTS/GTExv8.EUR.Liver/ENSG00000046604.12.wgt.RDat	ENSG00000046604	18	31498042	31498043	0.2666	rs11081682	-2.34	rs9962121	0.0152	-4.56	0.2006	514	514	susie	0.05	0.0016	-0.5433	0.587	0.811002	0.80515	DSG2
GTExv8.EUR.Liver	./WEIGHTS/GTExv8.EUR.Liver/ENSG00000170322.14.wgt.RDat	ENSG00000170322	11	129895589	129895590	0.4063	rs12364607	2.73	rs2288403	0.254952	-6.82	0.54322	461	1	top1	0.25	4e-13	-0.54322	0.587	0.811002	0.80515	NFRKB
GTExv8.EUR.Liver	./WEIGHTS/GTExv8.EUR.Liver/ENSG00000161981.10.wgt.RDat	ENSG00000161981	16	53009	53010	0.1248	rs3743887	3.57	rs216590	0.130315	5.57	1.2346	230	9	enet	0.17	5.8e-09	0.5435	0.587	0.811002	0.80515	SNRNP25
GTExv8.EUR.Liver	./WEIGHTS/GTExv8.EUR.Liver/ENSG00000197563.10.wgt.RDat	ENSG00000197563	18	62187117	62187118	0.2191	rs664416	2.7	rs2980980	0.0469	-4.27	-0.094	509	509	susie	0.072	0.00017	0.5412	0.588	0.811605	0.805183	PIGN
GTExv8.EUR.Liver	./WEIGHTS/GTExv8.EUR.Liver/ENSG00000186652.9.wgt.RDat	ENSG00000186652	11	57390656	57390657	0.2668	rs36036499	5.55	rs7106575	0.114249	-5.62	0.67189	381	381	susie	0.16	2.4e-08	-0.54232	0.588	0.811605	0.805183	PRG2
GTExv8.EUR.Liver	./WEIGHTS/GTExv8.EUR.Liver/ENSG00000053900.10.wgt.RDat	ENSG00000053900	4	25377212	25377213	0.4823	rs2232028	3.67	rs7675034	0.375028	8.34	-0.5404	540	10	lasso	0.39	3.6e-21	-0.53995	0.589	0.811605	0.805183	ANAPC4
GTExv8.EUR.Liver	./WEIGHTS/GTExv8.EUR.Liver/ENSG00000124920.13.wgt.RDat	ENSG00000124920	11	61752648	61752649	0.7637	rs2524290	-5.56	rs198462	0.589266	-10.29	0.54083	406	1	top1	0.59	4.7e-36	-0.54083	0.589	0.811605	0.805183	MYRF
GTExv8.EUR.Liver	./WEIGHTS/GTExv8.EUR.Liver/ENSG00000174788.9.wgt.RDat	ENSG00000174788	19	7633747	7633748	0.2662	rs2277998	-10	rs4134813	0.0341	-4.45	-0.5386	448	448	susie	0.079	8.1e-05	0.54055	0.589	0.811605	0.805183	PCP2
GTExv8.EUR.Liver	./WEIGHTS/GTExv8.EUR.Liver/ENSG00000163389.10.wgt.RDat	ENSG00000163389	3	119468937	119468938	0.3783	rs2472681	4.26	rs17203132	0.177226	5.65	0.5398	511	1	top1	0.18	2.9e-09	0.53979	0.589	0.811605	0.805183	POGLUT1
GTExv8.EUR.Liver	./WEIGHTS/GTExv8.EUR.Liver/ENSG00000122696.13.wgt.RDat	ENSG00000122696	9	37904352	37904353	0.3501	rs10758442	2.95	rs7873455	0.15186	5.87	0.00159	526	28	enet	0.17	8.5e-09	0.5399	0.589	0.811605	0.805183	SLC25A51
GTExv8.EUR.Liver	./WEIGHTS/GTExv8.EUR.Liver/ENSG00000250056.5.wgt.RDat	ENSG00000250056	5	6582135	6582136	0.1945	rs274713	4.72	rs2288447	0.0898	5.25	0.3815	619	619	susie	0.11	2.6e-06	0.5393	0.59	0.812367	0.805778	LINC01018
GTExv8.EUR.Liver	./WEIGHTS/GTExv8.EUR.Liver/ENSG00000233806.7.wgt.RDat	ENSG00000233806	2	241881362	241881363	0.2429	rs4675930	3.27	rs6605261	0.16465	5.9	0.47991	165	165	susie	0.17	9.5e-09	0.53859	0.59	0.812367	0.805778	LINC01237
GTExv8.EUR.Liver	./WEIGHTS/GTExv8.EUR.Liver/ENSG00000189050.15.wgt.RDat	ENSG00000189050	17	59964760	59964761	0.2241	rs1292042	-3.22	rs1292045	0.096925	-4.42	-0.08832	244	244	susie	0.1	1e-05	0.53736	0.591	0.813436	0.806757	RNFT1
GTExv8.EUR.Liver	./WEIGHTS/GTExv8.EUR.Liver/ENSG00000267659.5.wgt.RDat	ENSG00000267659	17	68591795	68591796	0.3277	rs888298	-4.5	rs16973160	0.040283	-4.66	1.17836	462	35	enet	0.15	3.6e-08	-0.53388	0.593	0.814955	0.808327	LINC01482
GTExv8.EUR.Liver	./WEIGHTS/GTExv8.EUR.Liver/ENSG00000224982.3.wgt.RDat	ENSG00000224982	12	119593458	119593459	0.3093	rs4766951	3.78	rs10849675	0.198384	6.51	0.4744	480	480	susie	0.22	2.9e-11	0.53407	0.593	0.814955	0.808327	TMEM233
GTExv8.EUR.Liver	./WEIGHTS/GTExv8.EUR.Liver/ENSG00000234327.7.wgt.RDat	ENSG00000234327	17	5111467	5111468	0.1569	rs3026098	-4.35	rs6502840	0.190952	-6.02	0.53446	432	1	top1	0.19	6.4e-10	-0.53446	0.593	0.814955	0.808327	ZNF232-AS1
GTExv8.EUR.Liver	./WEIGHTS/GTExv8.EUR.Liver/ENSG00000221890.3.wgt.RDat	ENSG00000221890	22	38843981	38843982	0.5744	rs1569492	3.94	rs12628179	0.1999	6.77	-0.0725	386	4	lasso	0.35	1.1e-18	0.53364	0.594	0.815545	0.808917	NPTXR
GTExv8.EUR.Liver	./WEIGHTS/GTExv8.EUR.Liver/ENSG00000205209.7.wgt.RDat	ENSG00000205209	19	34675698	34675699	0.1896	rs12611051	-5.36	rs4372809	0.0507	4.24	-0.7344	414	414	susie	0.081	6.9e-05	-0.53373	0.594	0.815545	0.808917	SCGB2B2
GTExv8.EUR.Liver	./WEIGHTS/GTExv8.EUR.Liver/ENSG00000113273.15.wgt.RDat	ENSG00000113273	5	78986086	78986087	0.5166	rs11959628	3.66	rs672413	0.33659	7.79	0.2223	447	23	enet	0.34	7e-18	0.5313	0.595	0.815545	0.809121	ARSB
GTExv8.EUR.Liver	./WEIGHTS/GTExv8.EUR.Liver/ENSG00000122477.12.wgt.RDat	ENSG00000122477	1	100178272	100178273	0.2841	rs17403618	3.22	rs834575	0.240439	6.74	-0.53138	440	1	top1	0.24	2.2e-12	-0.53138	0.595	0.815545	0.809121	LRRC39
GTExv8.EUR.Liver	./WEIGHTS/GTExv8.EUR.Liver/ENSG00000176531.10.wgt.RDat	ENSG00000176531	19	43504934	43504935	0.2843	rs12459186	2.94	rs2682551	0.0147	4.25	-0.1495	366	366	susie	0.022	0.027	-0.5321	0.595	0.815545	0.809121	PHLDB3
GTExv8.EUR.Liver	./WEIGHTS/GTExv8.EUR.Liver/ENSG00000259417.2.wgt.RDat	ENSG00000259417	15	80252212	80252213	0.2878	rs1531895	-3.17	rs733679	-0.004199	-3.77	-0.3843	500	500	susie	0.0046	0.18	-0.5281	0.597	0.817054	0.810681	CTXND1
GTExv8.EUR.Liver	./WEIGHTS/GTExv8.EUR.Liver/ENSG00000188199.10.wgt.RDat	ENSG00000188199	10	79703226	79703227	0.3786	rs2105461	4.58	rs10885307	0.233182	-6.5	0.30737	323	323	susie	0.26	3.2e-13	-0.52913	0.597	0.817054	0.810681	NUTM2B
GTExv8.EUR.Liver	./WEIGHTS/GTExv8.EUR.Liver/ENSG00000112130.16.wgt.RDat	ENSG00000112130	6	37353971	37353972	0.2783	rs4714034	-5.63	rs804847	0.00888	-3.92	0.57632	552	552	susie	0.038	0.0052	0.5292	0.597	0.817054	0.810681	RNF8
GTExv8.EUR.Liver	./WEIGHTS/GTExv8.EUR.Liver/ENSG00000165478.6.wgt.RDat	ENSG00000165478	11	124936411	124936412	0.2508	rs11220068	8.28	rs10893305	0.033267	4.49	-0.41377	506	21	enet	0.11	3.4e-06	0.52723	0.598	0.817807	0.811466	HEPACAM
GTExv8.EUR.Liver	./WEIGHTS/GTExv8.EUR.Liver/ENSG00000142156.14.wgt.RDat	ENSG00000142156	21	45981736	45981737	0.2285	rs2236475	3.1	rs2839034	0.0375	4.39	-0.6707	467	15	enet	0.061	0.00053	-0.5268	0.598354	0.817943	0.811466	COL6A1
GTExv8.EUR.Liver	./WEIGHTS/GTExv8.EUR.Liver/ENSG00000145476.15.wgt.RDat	ENSG00000145476	4	186191519	186191520	0.3696	rs1566347	2.92	rs7687961	0.197465	7.19	-0.5181	580	580	susie	0.26	3.6e-13	-0.52603	0.599	0.817943	0.811466	CYP4V2
GTExv8.EUR.Liver	./WEIGHTS/GTExv8.EUR.Liver/ENSG00000173890.16.wgt.RDat	ENSG00000173890	3	170037928	170037929	0.0974	rs6444925	-6.15	rs9868633	0.094664	4.68	0.5261	387	1	top1	0.095	1.7e-05	0.52612	0.599	0.817943	0.811466	GPR160
GTExv8.EUR.Liver	./WEIGHTS/GTExv8.EUR.Liver/ENSG00000163864.15.wgt.RDat	ENSG00000163864	3	139678016	139678017	0.3598	rs2350498	3	rs16849307	0.127512	-5.44	0.2516	523	523	susie	0.14	2.7e-07	-0.52605	0.599	0.817943	0.811466	NMNAT3
GTExv8.EUR.Liver	./WEIGHTS/GTExv8.EUR.Liver/ENSG00000102924.11.wgt.RDat	ENSG00000102924	16	49281830	49281831	0.365	rs27799	-3.45	rs1420585	0.202486	-6.24	-0.2783	482	482	susie	0.21	1.2e-10	0.5245	0.6	0.818694	0.812435	CBLN1
GTExv8.EUR.Liver	./WEIGHTS/GTExv8.EUR.Liver/ENSG00000144115.16.wgt.RDat	ENSG00000144115	2	88170294	88170295	0.7794	rs10221875	-2.52	rs10865489	0.483736	-9.31	-0.50548	266	22	enet	0.5	1.1e-28	0.52327	0.601	0.819443	0.813403	THNSL2
GTExv8.EUR.Liver	./WEIGHTS/GTExv8.EUR.Liver/ENSG00000100053.9.wgt.RDat	ENSG00000100053	22	25199849	25199850	0.3302	rs576895	-2.98	rs2269672	0.2404	6.67	0.5227	454	2	lasso	0.26	3.6e-13	0.52047	0.603	0.821246	0.815336	CRYBB3
GTExv8.EUR.Liver	./WEIGHTS/GTExv8.EUR.Liver/ENSG00000114544.16.wgt.RDat	ENSG00000114544	3	126101560	126101561	0.1705	rs17690230	3.34	rs4077563	0.084113	-4.94	-0.14	456	456	susie	0.11	2.7e-06	-0.52034	0.603	0.821246	0.815336	SLC41A3
GTExv8.EUR.Liver	./WEIGHTS/GTExv8.EUR.Liver/ENSG00000111254.7.wgt.RDat	ENSG00000111254	12	4649046	4649047	0.4046	rs10849023	-4.08	rs2267546	0.202554	-6.2	0.5166	691	1	top1	0.2	1.8e-10	-0.51662	0.605	0.822429	0.816879	AKAP3
GTExv8.EUR.Liver	./WEIGHTS/GTExv8.EUR.Liver/ENSG00000258289.8.wgt.RDat	ENSG00000258289	14	64914360	64914361	0.5692	rs10498515	3.65	rs10151701	0.43349	9.3	-0.7192	492	492	susie	0.49	2.2e-27	-0.5179	0.605	0.822429	0.816879	CHURC1
GTExv8.EUR.Liver	./WEIGHTS/GTExv8.EUR.Liver/ENSG00000172456.17.wgt.RDat	ENSG00000172456	1	59296637	59296638	0.2025	rs3850543	-8.65	rs12563198	0.007524	3.48	0.71947	392	392	susie	0.013	0.068	-0.5176	0.605	0.822429	0.816879	FGGY
GTExv8.EUR.Liver	./WEIGHTS/GTExv8.EUR.Liver/ENSG00000256576.2.wgt.RDat	ENSG00000256576	12	132189694	132189695	0.3148	rs10467056	-3.34	rs12370221	0.152774	-5.75	0.5813	330	330	susie	0.16	1.5e-08	-0.51518	0.606	0.822865	0.817455	LINC02361
GTExv8.EUR.Liver	./WEIGHTS/GTExv8.EUR.Liver/ENSG00000203326.11.wgt.RDat	ENSG00000203326	19	53365692	53365693	0.2732	rs4801965	2.93	rs10418296	0.108	4.51	0.5163	478	1	top1	0.11	4.5e-06	0.51627	0.606	0.822865	0.817455	ZNF525
GTExv8.EUR.Liver	./WEIGHTS/GTExv8.EUR.Liver/ENSG00000129595.12.wgt.RDat	ENSG00000129595	5	112419315	112419316	0.1138	rs26566	2.42	rs1366145	0.12876	5.19	0.7138	414	414	susie	0.14	1.3e-07	0.5127	0.608	0.823987	0.818407	EPB41L4A
GTExv8.EUR.Liver	./WEIGHTS/GTExv8.EUR.Liver/ENSG00000254685.6.wgt.RDat	ENSG00000254685	1	74198211	74198212	0.1157	rs1333032	-2.55	rs4650245	0.103247	4.92	0.34936	357	357	susie	0.1	6.9e-06	0.51348	0.608	0.823987	0.818407	FPGT
GTExv8.EUR.Liver	./WEIGHTS/GTExv8.EUR.Liver/ENSG00000113068.9.wgt.RDat	ENSG00000113068	5	140303120	140303121	0.3265	rs778584	-5.77	rs270166	0.27333	-7.1	0.5134	307	1	top1	0.27	4.3e-14	-0.5134	0.608	0.823987	0.818407	PFDN1
GTExv8.EUR.Liver	./WEIGHTS/GTExv8.EUR.Liver/ENSG00000137462.6.wgt.RDat	ENSG00000137462	4	153701499	153701500	0.327	rs17372515	-2.84	rs4631021	0.008259	-3.82	-0.881	437	45	enet	0.037	0.0059	0.51315	0.608	0.823987	0.818407	TLR2
GTExv8.EUR.Liver	./WEIGHTS/GTExv8.EUR.Liver/ENSG00000160208.12.wgt.RDat	ENSG00000160208	21	43659547	43659548	0.1913	rs8134178	3.42	rs2051405	0.00815	-3.67	1.2333	278	278	susie	0.029	0.013	0.5121	0.60861	0.823987	0.818407	RRP1B
GTExv8.EUR.Liver	./WEIGHTS/GTExv8.EUR.Liver/ENSG00000203880.11.wgt.RDat	ENSG00000203880	20	64255694	64255695	0.3662	rs28638160	6.8	rs17569873	0.095566	-5.56	-3.08472	230	5	lasso	0.24	2.3e-12	0.51109	0.609	0.823987	0.818407	PCMTD2
GTExv8.EUR.Liver	./WEIGHTS/GTExv8.EUR.Liver/ENSG00000123643.12.wgt.RDat	ENSG00000123643	5	151437045	151437046	0.4007	rs12517644	-3.82	rs357629	0.2281	-6.61	0.5115	628	1	top1	0.23	9.5e-12	-0.5115	0.609	0.823987	0.818407	SLC36A1
GTExv8.EUR.Liver	./WEIGHTS/GTExv8.EUR.Liver/ENSG00000178201.4.wgt.RDat	ENSG00000178201	19	57457141	57457142	0.3305	rs11084487	3.03	rs12460048	0.109	5.19	0.0459	487	6	lasso	0.14	2.7e-07	-0.51197	0.609	0.823987	0.818407	VN1R1
GTExv8.EUR.Liver	./WEIGHTS/GTExv8.EUR.Liver/ENSG00000178803.10.wgt.RDat	ENSG00000178803	22	24475152	24475153	0.4007	rs5996665	-3.28	rs7285057	0.28736	-7.19	-0.5106	389	1	top1	0.29	7.5e-15	0.51055	0.61	0.823987	0.818594	ADORA2A-AS1
GTExv8.EUR.Liver	./WEIGHTS/GTExv8.EUR.Liver/ENSG00000177697.17.wgt.RDat	ENSG00000177697	11	832883	832884	0.5303	rs5743890	3.23	rs7947690	0.458709	-9.45	0.57735	420	420	susie	0.5	3.4e-28	-0.51021	0.61	0.823987	0.818594	CD151
GTExv8.EUR.Liver	./WEIGHTS/GTExv8.EUR.Liver/ENSG00000101746.15.wgt.RDat	ENSG00000101746	18	34224951	34224952	0.1213	rs17642885	2.61	rs4327121	0.139	5.07	0.5101	310	1	top1	0.14	1.8e-07	0.5101	0.61	0.823987	0.818594	NOL4
GTExv8.EUR.Liver	./WEIGHTS/GTExv8.EUR.Liver/ENSG00000184999.11.wgt.RDat	ENSG00000184999	11	63137866	63137867	0.4323	rs10501394	-3.71	rs1790218	0.431799	9	-0.50415	304	304	susie	0.45	7.1e-25	-0.50815	0.611	0.824113	0.819165	SLC22A10
GTExv8.EUR.Liver	./WEIGHTS/GTExv8.EUR.Liver/ENSG00000197016.11.wgt.RDat	ENSG00000197016	19	56567510	56567511	0.1674	rs8106073	-3.73	rs6510000	0.0601	-4.36	0.5086	492	1	top1	0.06	0.00057	-0.50862	0.611	0.824113	0.819165	ZNF470
GTExv8.EUR.Liver	./WEIGHTS/GTExv8.EUR.Liver/ENSG00000234840.1.wgt.RDat	ENSG00000234840	9	22646199	22646200	0.3861	rs1537377	2.49	rs7027027	0.15703	-5.4	0.11259	421	8	enet	0.17	4.7e-09	-0.5079	0.612	0.82485	0.82012	LINC01239
GTExv8.EUR.Liver	./WEIGHTS/GTExv8.EUR.Liver/ENSG00000166260.10.wgt.RDat	ENSG00000166260	17	54968763	54968764	0.3354	rs7224610	3.64	rs7222197	0.198729	6.35	1.19785	499	6	lasso	0.24	3.3e-12	0.50515	0.613	0.824974	0.820304	COX11
GTExv8.EUR.Liver	./WEIGHTS/GTExv8.EUR.Liver/ENSG00000152404.15.wgt.RDat	ENSG00000152404	11	107457843	107457844	0.226	rs10502080	3.48	rs7945392	0.014254	3.8	0.99167	469	469	susie	0.03	0.012	0.50587	0.613	0.824974	0.820304	CWF19L2
GTExv8.EUR.Liver	./WEIGHTS/GTExv8.EUR.Liver/ENSG00000112584.13.wgt.RDat	ENSG00000112584	6	170290702	170290703	0.205	rs4134409	4.07	rs9366199	0.0307	-4.01	-0.50528	340	1	top1	0.031	0.011	0.5053	0.613	0.824974	0.820304	FAM120B
GTExv8.EUR.Liver	./WEIGHTS/GTExv8.EUR.Liver/ENSG00000264006.6.wgt.RDat	ENSG00000264006	10	5185186	5185187	0.1774	rs11259192	-4.41	rs10904435	0.018612	3.87	-0.53232	683	683	susie	0.02	0.034	-0.50458	0.614	0.826014	0.821257	AKR1C8
GTExv8.EUR.Liver	./WEIGHTS/GTExv8.EUR.Liver/ENSG00000130700.6.wgt.RDat	ENSG00000130700	20	62475969	62475970	0.2837	rs13043313	5.28	rs6061245	0.030557	3.74	-0.45	520	520	susie	0.039	0.005	-0.50102	0.616	0.826563	0.82239	GATA5
GTExv8.EUR.Liver	./WEIGHTS/GTExv8.EUR.Liver/ENSG00000106560.10.wgt.RDat	ENSG00000106560	7	150685699	150685700	0.4917	rs3735081	5.63	rs4725359	0.200245	-6.26	0.19644	480	480	susie	0.21	7.5e-11	-0.50097	0.616	0.826563	0.82239	GIMAP2
GTExv8.EUR.Liver	./WEIGHTS/GTExv8.EUR.Liver/ENSG00000164346.9.wgt.RDat	ENSG00000164346	5	74768930	74768931	0.5914	rs3935470	4.48	rs957680	0.44387	8.98	-0.5008	475	1	top1	0.44	2e-24	-0.5008	0.616	0.826563	0.82239	NSA2
GTExv8.EUR.Liver	./WEIGHTS/GTExv8.EUR.Liver/ENSG00000249348.1.wgt.RDat	ENSG00000249348	4	39528311	39528312	0.1662	rs11940694	-3.7	rs4975019	0.043888	-4.48	-1.0096	354	6	lasso	0.063	0.00043	-0.50127	0.616	0.826563	0.82239	UGDH-AS1
GTExv8.EUR.Liver	./WEIGHTS/GTExv8.EUR.Liver/ENSG00000149231.11.wgt.RDat	ENSG00000149231	11	96389922	96389923	0.3666	rs7110786	-3.74	rs11021552	0.220933	6.4	-0.49974	541	1	top1	0.22	2.2e-11	-0.49974	0.617	0.8276	0.82334	CCDC82
GTExv8.EUR.Liver	./WEIGHTS/GTExv8.EUR.Liver/ENSG00000113971.19.wgt.RDat	ENSG00000113971	3	132722441	132722442	0.5588	rs16839317	-8.86	rs2369832	0.231247	-7.35	1.2815	400	400	susie	0.28	1.3e-14	-0.49914	0.618	0.828143	0.823697	NPHP3
GTExv8.EUR.Liver	./WEIGHTS/GTExv8.EUR.Liver/ENSG00000263327.6.wgt.RDat	ENSG00000263327	4	16226684	16226685	0.2908	rs6857945	-3.34	rs6812305	0.109848	-5.23	-0.6583	603	603	susie	0.11	2.6e-06	0.49888	0.618	0.828143	0.823697	TAPT1-AS1
GTExv8.EUR.Liver	./WEIGHTS/GTExv8.EUR.Liver/ENSG00000240038.6.wgt.RDat	ENSG00000240038	1	103561756	103561757	0.2809	rs4434842	-2.18	rs17467099	0.109767	4.59	0.49093	189	189	susie	0.12	1e-06	0.49707	0.619	0.828143	0.823697	AMY2B
GTExv8.EUR.Liver	./WEIGHTS/GTExv8.EUR.Liver/ENSG00000196990.8.wgt.RDat	ENSG00000196990	9	133586196	133586197	0.3579	rs579459	-15.36	rs1611115	0.24401	6.65	0.49719	591	1	top1	0.24	1.5e-12	0.4972	0.619	0.828143	0.823697	FAM163B
GTExv8.EUR.Liver	./WEIGHTS/GTExv8.EUR.Liver/ENSG00000180011.6.wgt.RDat	ENSG00000180011	18	75209347	75209348	0.283	rs4491625	2.91	rs2292233	0.136	-5.58	0.5387	540	540	susie	0.16	2.1e-08	-0.4969	0.619	0.828143	0.823697	PTGR3
GTExv8.EUR.Liver	./WEIGHTS/GTExv8.EUR.Liver/ENSG00000197362.14.wgt.RDat	ENSG00000197362	7	149090781	149090782	0.3516	rs757795	-3.09	rs1405124	0.356491	-8.19	-0.3353	378	378	susie	0.37	2.1e-19	0.4976	0.619	0.828143	0.823697	ZNF786
GTExv8.EUR.Liver	./WEIGHTS/GTExv8.EUR.Liver/ENSG00000112249.13.wgt.RDat	ENSG00000112249	6	100881371	100881372	0.3303	rs718268	-2.6	rs9390697	0.0749	-5.27	0.01467	304	304	susie	0.19	9.2e-10	-0.4959	0.62	0.829176	0.824643	ASCC3
GTExv8.EUR.Liver	./WEIGHTS/GTExv8.EUR.Liver/ENSG00000189068.9.wgt.RDat	ENSG00000189068	19	54063952	54063953	0.2924	rs380731	8.33	rs2433724	0.0822	-5.24	1.0651	451	12	enet	0.16	2e-08	-0.49483	0.621	0.829903	0.825204	VSTM1
GTExv8.EUR.Liver	./WEIGHTS/GTExv8.EUR.Liver/ENSG00000204524.6.wgt.RDat	ENSG00000204524	19	57240684	57240685	0.2439	rs11084487	3.03	rs3746227	0.0532	4.15	-0.4947	505	1	top1	0.053	0.0011	-0.49465	0.621	0.829903	0.825204	ZNF805
GTExv8.EUR.Liver	./WEIGHTS/GTExv8.EUR.Liver/ENSG00000105983.20.wgt.RDat	ENSG00000105983	7	156893229	156893230	0.2401	rs2280716	-2.99	rs6945929	0.202904	6.29	0.4933	403	1	top1	0.2	1.7e-10	0.4933	0.622	0.830175	0.825346	LMBR1
GTExv8.EUR.Liver	./WEIGHTS/GTExv8.EUR.Liver/ENSG00000169442.8.wgt.RDat	ENSG00000169442	1	26317956	26317957	0.1166	rs2275950	-3.29	rs6598955	-0.003621	-3.12	-0.88456	395	395	susie	0.039	0.0048	-0.49098	0.623	0.830175	0.825346	CD52
GTExv8.EUR.Liver	./WEIGHTS/GTExv8.EUR.Liver/ENSG00000281404.1.wgt.RDat	ENSG00000281404	7	30390884	30390885	0.3079	rs255173	3.56	rs6961625	0.129912	-6.47	-0.11366	434	4	lasso	0.2	3e-10	-0.49136	0.623	0.830175	0.825346	LINC01176
GTExv8.EUR.Liver	./WEIGHTS/GTExv8.EUR.Liver/ENSG00000183060.15.wgt.RDat	ENSG00000183060	15	99733560	99733561	0.5293	rs2035344	-3.14	rs7497935	0.211593	6.71	-1.1032	506	41	enet	0.33	5.5e-17	-0.4922	0.623	0.830175	0.825346	LYSMD4
GTExv8.EUR.Liver	./WEIGHTS/GTExv8.EUR.Liver/ENSG00000183793.13.wgt.RDat	ENSG00000183793	16	15381046	15381047	0.6044	rs4781669	2.49	rs3198697	0.406441	8.54	-0.582	237	27	enet	0.41	2.1e-22	-0.4913	0.623	0.830175	0.825346	NPIPA5
GTExv8.EUR.Liver	./WEIGHTS/GTExv8.EUR.Liver/ENSG00000113946.3.wgt.RDat	ENSG00000113946	3	190322540	190322541	0.4678	rs13083331	3.12	rs1554555	0.166067	6.25	0.3793	561	561	susie	0.17	5.2e-09	0.49081	0.624	0.830175	0.825346	CLDN16
GTExv8.EUR.Liver	./WEIGHTS/GTExv8.EUR.Liver/ENSG00000267272.5.wgt.RDat	ENSG00000267272	1	87129764	87129765	0.201	rs1336945	3.64	rs2753275	0.081678	-4.96	0.54293	414	414	susie	0.12	1.2e-06	-0.48976	0.624	0.830175	0.825346	LINC01140
GTExv8.EUR.Liver	./WEIGHTS/GTExv8.EUR.Liver/ENSG00000061455.10.wgt.RDat	ENSG00000061455	5	123089120	123089121	0.1485	rs17470253	2.14	rs10061195	0.04296	-4.43	-0.4897	420	1	top1	0.043	0.0032	0.4897	0.624	0.830175	0.825346	PRDM6
GTExv8.EUR.Liver	./WEIGHTS/GTExv8.EUR.Liver/ENSG00000065882.15.wgt.RDat	ENSG00000065882	4	37891086	37891087	0.2228	rs2939712	4.45	rs2890591	0.023614	-4.38	-0.497	668	36	enet	0.044	0.003	0.49023	0.624	0.830175	0.825346	TBC1D1
GTExv8.EUR.Liver	./WEIGHTS/GTExv8.EUR.Liver/ENSG00000198033.11.wgt.RDat	ENSG00000198033	13	19181851	19181852	0.145	rs12874990	-2.07	rs9507531	0.13906	5.05	0.4905	334	1	top1	0.14	1.8e-07	0.4905	0.624	0.830175	0.825346	TUBA3C
GTExv8.EUR.Liver	./WEIGHTS/GTExv8.EUR.Liver/ENSG00000247982.6.wgt.RDat	ENSG00000247982	15	57300364	57300365	0.2503	rs1529597	4.1	rs2544129	0.153285	5.69	0.0549	554	554	susie	0.17	5.7e-09	0.4893	0.625	0.830175	0.825521	LINC00926
GTExv8.EUR.Liver	./WEIGHTS/GTExv8.EUR.Liver/ENSG00000090316.15.wgt.RDat	ENSG00000090316	4	1289850	1289851	0.41	rs6599397	5.38	rs11933855	0.172091	-6.19	0.2304	388	388	susie	0.3	1.1e-15	-0.48811	0.625	0.830175	0.825521	MAEA
GTExv8.EUR.Liver	./WEIGHTS/GTExv8.EUR.Liver/ENSG00000255274.9.wgt.RDat	ENSG00000255274	11	118088298	118088299	0.2085	rs4472969	-3.63	rs948461	0.148161	5.26	-0.48899	577	1	top1	0.15	6.7e-08	-0.48899	0.625	0.830175	0.825521	SMIM35
GTExv8.EUR.Liver	./WEIGHTS/GTExv8.EUR.Liver/ENSG00000105877.17.wgt.RDat	ENSG00000105877	7	21543214	21543215	0.5348	rs17144403	-2.61	rs12670798	0.337086	7.79	0.48741	701	1	top1	0.34	1.2e-17	0.48741	0.626	0.830175	0.825695	DNAH11
GTExv8.EUR.Liver	./WEIGHTS/GTExv8.EUR.Liver/ENSG00000181240.13.wgt.RDat	ENSG00000181240	19	6433778	6433779	0.6867	rs339408	-6.19	rs2860185	0.432	-8.9	0.488	412	412	susie	0.44	4.4e-24	-0.48801	0.626	0.830175	0.825695	SLC25A41
GTExv8.EUR.Liver	./WEIGHTS/GTExv8.EUR.Liver/ENSG00000105866.13.wgt.RDat	ENSG00000105866	7	21428033	21428034	0.2232	rs17144403	-2.61	rs12670798	0.033427	4.22	0.48741	673	1	top1	0.033	0.0083	0.48741	0.626	0.830175	0.825695	SP4
GTExv8.EUR.Liver	./WEIGHTS/GTExv8.EUR.Liver/ENSG00000205865.4.wgt.RDat	ENSG00000205865	11	1685628	1685629	0.3632	rs17571	7.53	rs7131362	0.156396	5.46	0.48551	387	1	top1	0.16	2.8e-08	0.48551	0.627	0.830592	0.825868	FAM99B
GTExv8.EUR.Liver	./WEIGHTS/GTExv8.EUR.Liver/ENSG00000250490.1.wgt.RDat	ENSG00000250490	5	6339883	6339884	0.5446	rs274713	4.72	rs271399	0.38452	8.29	-0.4862	636	1	top1	0.38	1.6e-20	-0.4862	0.627	0.830592	0.825868	LINC02145
GTExv8.EUR.Liver	./WEIGHTS/GTExv8.EUR.Liver/ENSG00000231887.6.wgt.RDat	ENSG00000231887	12	10884254	10884255	0.3435	rs11053802	8.08	rs7132674	0.249361	7.17	0.2959	366	33	enet	0.29	8.4e-15	0.48613	0.627	0.830592	0.825868	PRH1
GTExv8.EUR.Liver	./WEIGHTS/GTExv8.EUR.Liver/ENSG00000108561.8.wgt.RDat	ENSG00000108561	17	5448807	5448808	0.1032	rs3026098	-4.35	rs8072363	0.055423	4.45	-0.48525	534	1	top1	0.055	0.00091	-0.48525	0.628	0.831008	0.826423	C1QBP
GTExv8.EUR.Liver	./WEIGHTS/GTExv8.EUR.Liver/ENSG00000148337.20.wgt.RDat	ENSG00000148337	9	128204382	128204383	0.2632	rs913984	-4.25	rs10819371	0.22872	6.56	0.4845	313	1	top1	0.23	8.8e-12	0.4845	0.628	0.831008	0.826423	CIZ1
GTExv8.EUR.Liver	./WEIGHTS/GTExv8.EUR.Liver/ENSG00000223510.6.wgt.RDat	ENSG00000223510	17	14236861	14236862	0.4275	rs12943477	3.11	rs10852819	0.273135	-7.15	-0.4838	624	1	top1	0.27	4.4e-14	0.4838	0.629	0.831424	0.826976	CDRT15
GTExv8.EUR.Liver	./WEIGHTS/GTExv8.EUR.Liver/ENSG00000233621.1.wgt.RDat	ENSG00000233621	1	37474410	37474411	0.3125	rs7544462	3.75	rs2492301	0.163932	-6.1	-0.48013	438	438	susie	0.18	1.3e-09	0.48254	0.629	0.831424	0.826976	LITATS1
GTExv8.EUR.Liver	./WEIGHTS/GTExv8.EUR.Liver/ENSG00000039537.13.wgt.RDat	ENSG00000039537	5	41261437	41261438	0.1807	rs1078376	-3.08	rs7714031	0.00111	-3.8	-0.0707	464	464	susie	0.038	0.0052	-0.4816	0.63	0.83214	0.827528	C6
GTExv8.EUR.Liver	./WEIGHTS/GTExv8.EUR.Liver/ENSG00000151883.17.wgt.RDat	ENSG00000151883	5	50665898	50665899	0.1109	rs17220584	-1.94	rs16879036	0.00783	3.8	-0.5038	262	262	susie	0.015	0.059	-0.4812	0.63	0.83214	0.827528	PARP8
GTExv8.EUR.Liver	./WEIGHTS/GTExv8.EUR.Liver/ENSG00000069248.11.wgt.RDat	ENSG00000069248	1	229508340	229508341	0.1317	rs7531716	-3.35	rs688512	0.007989	3.47	1.43092	419	419	susie	0.037	0.006	0.48015	0.631	0.832966	0.828248	NUP133
GTExv8.EUR.Liver	./WEIGHTS/GTExv8.EUR.Liver/ENSG00000280780.2.wgt.RDat	ENSG00000280780	5	147559993	147559994	0.2524	rs7735403	2.91	rs1106895	0.10228	5.18	0.5361	424	16	lasso	0.16	1.9e-08	0.4785	0.632	0.832966	0.828248	JAKMIP2-AS1
GTExv8.EUR.Liver	./WEIGHTS/GTExv8.EUR.Liver/ENSG00000010626.14.wgt.RDat	ENSG00000010626	12	6904732	6904733	0.7444	rs11064252	3.03	rs5446	0.340798	7.82	0.4796	195	1	top1	0.34	7.3e-18	0.47956	0.632	0.832966	0.828248	LRRC23
GTExv8.EUR.Liver	./WEIGHTS/GTExv8.EUR.Liver/ENSG00000189339.11.wgt.RDat	ENSG00000189339	1	1692727	1692728	0.6945	rs4074197	-3.49	rs4648786	0.064279	-4.47	0.68169	306	41	enet	0.25	4.3e-13	0.47918	0.632	0.832966	0.828248	SLC35E2B
GTExv8.EUR.Liver	./WEIGHTS/GTExv8.EUR.Liver/ENSG00000263072.6.wgt.RDat	ENSG00000263072	16	3134881	3134882	0.3198	rs11646366	6.18	rs2735537	0.131869	5.69	-0.4949	390	390	susie	0.14	1.2e-07	-0.4786	0.632	0.832966	0.828248	ZNF213-AS1
GTExv8.EUR.Liver	./WEIGHTS/GTExv8.EUR.Liver/ENSG00000112685.13.wgt.RDat	ENSG00000112685	6	693110	693111	0.2049	rs3765437	4.13	rs1890366	0.0572	4.5	0.55554	627	5	lasso	0.071	0.00019	-0.477	0.633	0.833982	0.829178	EXOC2
GTExv8.EUR.Liver	./WEIGHTS/GTExv8.EUR.Liver/ENSG00000173226.16.wgt.RDat	ENSG00000173226	3	121835078	121835079	0.361	rs9812227	2.87	rs10934559	0.161927	5.57	-0.366	420	15	lasso	0.2	2.9e-10	-0.47568	0.634	0.83409	0.829345	IQCB1
GTExv8.EUR.Liver	./WEIGHTS/GTExv8.EUR.Liver/ENSG00000085377.13.wgt.RDat	ENSG00000085377	6	105403083	105403084	0.2773	rs12191229	-3.16	rs9486077	0.0657	-5.13	-0.69029	438	438	susie	0.084	5.2e-05	0.4767	0.634	0.83409	0.829345	PREP
GTExv8.EUR.Liver	./WEIGHTS/GTExv8.EUR.Liver/ENSG00000226419.7.wgt.RDat	ENSG00000226419	1	112956414	112956415	0.1498	rs12049572	-6.8	rs4839272	0.005059	-3.48	0.55214	329	329	susie	0.045	0.0027	-0.47605	0.634	0.83409	0.829345	SLC16A1-AS1
GTExv8.EUR.Liver	./WEIGHTS/GTExv8.EUR.Liver/ENSG00000121350.15.wgt.RDat	ENSG00000121350	12	21437614	21437615	0.5932	rs17388851	-5.2	rs6487222	0.459781	-9.15	-0.4753	549	549	susie	0.46	1.5e-25	0.47518	0.635	0.834713	0.829845	PYROXD1
GTExv8.EUR.Liver	./WEIGHTS/GTExv8.EUR.Liver/ENSG00000112294.12.wgt.RDat	ENSG00000112294	6	24494851	24494852	0.4982	rs1053598	3.61	rs7775073	0.245	-7.4	-0.62888	619	30	enet	0.28	2.4e-14	0.474	0.636	0.834713	0.829845	ALDH5A1
GTExv8.EUR.Liver	./WEIGHTS/GTExv8.EUR.Liver/ENSG00000226383.6.wgt.RDat	ENSG00000226383	2	156254949	156254950	0.2551	rs6436345	2.34	rs16840194	0.028172	-3.83	-1.74757	328	45	enet	0.063	0.00041	0.47304	0.636	0.834713	0.829845	LINC01876
GTExv8.EUR.Liver	./WEIGHTS/GTExv8.EUR.Liver/ENSG00000131018.22.wgt.RDat	ENSG00000131018	6	152637800	152637801	0.4584	rs17710008	4.49	rs9371583	0.0755	4.62	1.26922	627	27	enet	0.11	4.5e-06	0.4737	0.636	0.834713	0.829845	SYNE1
GTExv8.EUR.Liver	./WEIGHTS/GTExv8.EUR.Liver/ENSG00000197054.11.wgt.RDat	ENSG00000197054	19	11965036	11965037	0.1863	rs7246440	3.13	rs279237	0.0292	-4.38	-1.8236	309	40	enet	0.077	0.0001	-0.47389	0.636	0.834713	0.829845	ZNF763
GTExv8.EUR.Liver	./WEIGHTS/GTExv8.EUR.Liver/ENSG00000183111.11.wgt.RDat	ENSG00000183111	5	149551946	149551947	0.3427	rs2278394	-7.37	rs9791154	0.17847	-6.19	-0.3495	548	548	susie	0.2	2.7e-10	0.4717	0.637	0.834713	0.829845	ARHGEF37
GTExv8.EUR.Liver	./WEIGHTS/GTExv8.EUR.Liver/ENSG00000136710.9.wgt.RDat	ENSG00000136710	2	130342223	130342224	0.2444	rs272138	-2.2	rs10189689	0.084321	4.83	0.45598	140	140	susie	0.094	1.8e-05	0.47223	0.637	0.834713	0.829845	CCDC115
GTExv8.EUR.Liver	./WEIGHTS/GTExv8.EUR.Liver/ENSG00000164930.11.wgt.RDat	ENSG00000164930	8	103298830	103298831	0.1552	rs7814399	2.33	rs827584	0.094638	-4.73	-0.4718	426	1	top1	0.095	1.8e-05	0.4718	0.637	0.834713	0.829845	FZD6
GTExv8.EUR.Liver	./WEIGHTS/GTExv8.EUR.Liver/ENSG00000270231.3.wgt.RDat	ENSG00000270231	1	120436352	120436353	0.4156	rs10923931	1.1	rs28549707	0.04738	-3.85	-0.29112	22	18	enet	0.12	1.2e-06	-0.47188	0.637	0.834713	0.829845	NBPF8
GTExv8.EUR.Liver	./WEIGHTS/GTExv8.EUR.Liver/ENSG00000180834.7.wgt.RDat	ENSG00000180834	3	183825593	183825594	0.1478	rs2231224	5.03	rs1467257	0.039023	3.75	-1.2119	467	467	susie	0.054	0.001	-0.47097	0.638	0.835421	0.83039	MAP6D1
GTExv8.EUR.Liver	./WEIGHTS/GTExv8.EUR.Liver/ENSG00000188659.9.wgt.RDat	ENSG00000188659	15	82262809	82262810	0.5382	rs17158366	-3.43	rs9972386	0.133998	7.21	0.1556	321	321	susie	0.3	8.9e-16	0.47	0.638	0.835421	0.83039	SAXO2
GTExv8.EUR.Liver	./WEIGHTS/GTExv8.EUR.Liver/ENSG00000160226.15.wgt.RDat	ENSG00000160226	21	44339374	44339375	0.3854	rs235343	3.89	rs2838551	0.0549	4.95	-0.0895	403	33	enet	0.22	2.6e-11	0.4699	0.638459	0.835721	0.830608	CFAP410
GTExv8.EUR.Liver	./WEIGHTS/GTExv8.EUR.Liver/ENSG00000177042.14.wgt.RDat	ENSG00000177042	11	695532	695533	0.412	rs7934919	-3.14	rs4963126	0.164229	-5.8	-0.46943	480	1	top1	0.16	1.2e-08	0.46943	0.639	0.835828	0.830719	TMEM80
GTExv8.EUR.Liver	./WEIGHTS/GTExv8.EUR.Liver/ENSG00000172638.12.wgt.RDat	ENSG00000172638	11	65873591	65873592	0.1063	rs749112	3.89	rs7952056	0.029354	-3.86	0.46779	350	1	top1	0.029	0.013	-0.46779	0.64	0.835932	0.830719	EFEMP2
GTExv8.EUR.Liver	./WEIGHTS/GTExv8.EUR.Liver/ENSG00000067208.14.wgt.RDat	ENSG00000067208	1	92792403	92792404	0.1755	rs4847221	-4.23	rs7540564	0.121195	5.26	0.51039	272	272	susie	0.12	1.1e-06	0.46834	0.64	0.835932	0.830719	EVI5
GTExv8.EUR.Liver	./WEIGHTS/GTExv8.EUR.Liver/ENSG00000283267.1.wgt.RDat	ENSG00000283267	7	90321307	90321308	0.1365	rs13239812	-2.62	rs42632	0.039735	-3.67	0.46804	463	1	top1	0.04	0.0044	-0.46804	0.64	0.835932	0.830719	FAM237B
GTExv8.EUR.Liver	./WEIGHTS/GTExv8.EUR.Liver/ENSG00000265241.6.wgt.RDat	ENSG00000265241	1	145927062	145927063	0.1353	rs900347	2.62	rs4636400	0.015874	3.66	-0.32546	108	3	lasso	0.043	0.0031	0.46702	0.64	0.835932	0.830719	RBM8A
GTExv8.EUR.Liver	./WEIGHTS/GTExv8.EUR.Liver/ENSG00000135390.17.wgt.RDat	ENSG00000135390	12	53677407	53677408	0.0909	rs2366152	3.44	rs10876481	0.083987	4.76	-0.4714	415	415	susie	0.095	1.6e-05	-0.46673	0.641	0.836337	0.831209	ATP5MC2
GTExv8.EUR.Liver	./WEIGHTS/GTExv8.EUR.Liver/ENSG00000103249.17.wgt.RDat	ENSG00000103249	16	1475579	1475580	0.2871	rs2281226	3.26	rs12926089	0.02297	-4.06	0.7939	478	11	enet	0.069	0.00024	0.466	0.641	0.836337	0.831209	CLCN7
GTExv8.EUR.Liver	./WEIGHTS/GTExv8.EUR.Liver/ENSG00000235875.3.wgt.RDat	ENSG00000235875	13	111114557	111114558	0.195	rs450514	-6.23	rs4773327	-0.00511	-3.91	-0.8535	582	28	enet	0.0083	0.12	0.4652	0.642	0.836544	0.831209	ARHGEF7-AS2
GTExv8.EUR.Liver	./WEIGHTS/GTExv8.EUR.Liver/ENSG00000121289.17.wgt.RDat	ENSG00000121289	19	32971990	32971991	0.2075	rs7247349	9.54	rs3816032	-0.00568	3.36	1.0622	440	440	susie	0.0029	0.22	-0.46503	0.642	0.836544	0.831209	CEP89
GTExv8.EUR.Liver	./WEIGHTS/GTExv8.EUR.Liver/ENSG00000253686.1.wgt.RDat	ENSG00000253686	5	173746210	173746211	0.4259	rs3797456	2.51	rs703724	0.25092	6.85	-0.5474	606	6	lasso	0.26	2.9e-13	-0.4653	0.642	0.836544	0.831209	LINC01484
GTExv8.EUR.Liver	./WEIGHTS/GTExv8.EUR.Liver/ENSG00000105072.8.wgt.RDat	ENSG00000105072	19	16496310	16496311	0.1381	rs4808478	5.14	rs12982931	0.0892	-4.67	0.4636	397	1	top1	0.089	3e-05	-0.4636	0.643	0.836544	0.831209	C19orf44
GTExv8.EUR.Liver	./WEIGHTS/GTExv8.EUR.Liver/ENSG00000163161.12.wgt.RDat	ENSG00000163161	2	127294175	127294176	0.1807	rs873270	4.88	rs1566823	0.083732	4.77	-0.02727	455	11	enet	0.1	8.1e-06	-0.46323	0.643	0.836544	0.831209	ERCC3
GTExv8.EUR.Liver	./WEIGHTS/GTExv8.EUR.Liver/ENSG00000153179.12.wgt.RDat	ENSG00000153179	12	64507000	64507001	0.3302	rs1269547	-3.06	rs7302505	0.150841	-5.4	0.2984	332	332	susie	0.17	7.7e-09	-0.46349	0.643	0.836544	0.831209	RASSF3
GTExv8.EUR.Liver	./WEIGHTS/GTExv8.EUR.Liver/ENSG00000237440.8.wgt.RDat	ENSG00000237440	19	20565808	20565809	0.2266	rs4809040	-2.54	rs7251622	0.124	5.31	0.4628	226	1	top1	0.12	8.7e-07	0.46284	0.643	0.836544	0.831209	ZNF737
GTExv8.EUR.Liver	./WEIGHTS/GTExv8.EUR.Liver/ENSG00000006576.16.wgt.RDat	ENSG00000006576	7	77798791	77798792	0.221	rs798337	3.39	rs17807478	0.104149	4.52	-0.46033	518	1	top1	0.1	6.6e-06	-0.46033	0.645	0.838846	0.833417	PHTF2
GTExv8.EUR.Liver	./WEIGHTS/GTExv8.EUR.Liver/ENSG00000104979.8.wgt.RDat	ENSG00000104979	19	13774282	13774283	0.2202	rs895819	-3.9	rs1469071	-0.00282	-3.24	-0.0218	332	332	susie	0.06	0.00057	0.45994	0.646	0.839246	0.833577	C19orf53
GTExv8.EUR.Liver	./WEIGHTS/GTExv8.EUR.Liver/ENSG00000267107.6.wgt.RDat	ENSG00000267107	19	41500648	41500649	0.1732	rs12459996	7.88	rs2191139	0.14	-5.08	-0.4589	345	1	top1	0.14	1.6e-07	0.45891	0.646	0.839246	0.833577	PCAT19
GTExv8.EUR.Liver	./WEIGHTS/GTExv8.EUR.Liver/ENSG00000205307.11.wgt.RDat	ENSG00000205307	7	100573819	100573820	0.2643	rs7794485	-3.18	rs11977607	0.04321	4.1	0.71318	305	37	enet	0.078	9.9e-05	-0.45986	0.646	0.839246	0.833577	SAP25
GTExv8.EUR.Liver	./WEIGHTS/GTExv8.EUR.Liver/ENSG00000166801.15.wgt.RDat	ENSG00000166801	11	59142771	59142772	0.1708	rs6591541	3.96	rs12365972	0.085821	4.98	0.29389	330	330	susie	0.099	1.1e-05	-0.45728	0.647	0.839945	0.83449	FAM111A
GTExv8.EUR.Liver	./WEIGHTS/GTExv8.EUR.Liver/ENSG00000204792.2.wgt.RDat	ENSG00000204792	2	74918147	74918148	0.7169	rs687733	2.42	rs11902447	0.531639	9.72	0.18728	457	5	lasso	0.55	5.8e-33	0.45567	0.649	0.841639	0.836691	LINC01291
GTExv8.EUR.Liver	./WEIGHTS/GTExv8.EUR.Liver/ENSG00000136932.13.wgt.RDat	ENSG00000136932	9	97922569	97922570	0.1483	rs7862883	2.91	rs1561958	0.0765	4.24	-0.45335	499	1	top1	0.077	0.00011	-0.4533	0.65	0.842335	0.837602	TRMO
GTExv8.EUR.Liver	./WEIGHTS/GTExv8.EUR.Liver/ENSG00000205581.10.wgt.RDat	ENSG00000205581	21	39349646	39349647	0.2797	rs2836878	4.89	rs2776309	0.0404	-3.91	0.4532	667	1	top1	0.04	0.0041	-0.4532	0.650409	0.84243	0.83775	HMGN1
GTExv8.EUR.Liver	./WEIGHTS/GTExv8.EUR.Liver/ENSG00000184432.9.wgt.RDat	ENSG00000184432	3	139389731	139389732	0.1237	rs10935338	-2.94	rs1610195	-0.004458	3.75	0.2632	424	4	lasso	0.013	0.069	0.45196	0.651	0.84243	0.837755	COPB2
GTExv8.EUR.Liver	./WEIGHTS/GTExv8.EUR.Liver/ENSG00000178386.12.wgt.RDat	ENSG00000178386	19	44051366	44051367	0.4277	rs12459186	2.94	rs8104694	0.289	7.61	0.4592	509	509	susie	0.3	1.9e-15	0.4523	0.651	0.84243	0.837755	ZNF223
GTExv8.EUR.Liver	./WEIGHTS/GTExv8.EUR.Liver/ENSG00000140471.16.wgt.RDat	ENSG00000140471	15	100603213	100603214	0.2078	rs2035344	-3.14	rs2131659	0.043019	-4.3	0.4495	587	1	top1	0.043	0.0032	-0.4495	0.653	0.844417	0.839571	LINS1
GTExv8.EUR.Liver	./WEIGHTS/GTExv8.EUR.Liver/ENSG00000113522.13.wgt.RDat	ENSG00000113522	5	132556018	132556019	0.1632	rs152048	6.5	rs31467	-0.00438	-3.12	3.2408	410	410	susie	0.028	0.015	-0.4494	0.653	0.844417	0.839571	RAD50
GTExv8.EUR.Liver	./WEIGHTS/GTExv8.EUR.Liver/ENSG00000120370.12.wgt.RDat	ENSG00000120370	1	170532128	170532129	0.2018	rs736022	3.13	rs11589376	0.06693	-4.45	0.44869	406	1	top1	0.067	0.00029	-0.44869	0.654	0.845108	0.8401	GORAB
GTExv8.EUR.Liver	./WEIGHTS/GTExv8.EUR.Liver/ENSG00000170927.14.wgt.RDat	ENSG00000170927	6	52087624	52087625	0.1274	rs941968	-4.87	rs9370102	0.0265	3.96	-0.04218	536	536	susie	0.028	0.015	-0.4479	0.654	0.845108	0.8401	PKHD1
GTExv8.EUR.Liver	./WEIGHTS/GTExv8.EUR.Liver/ENSG00000106771.12.wgt.RDat	ENSG00000106771	9	109119944	109119945	0.1464	rs13299328	-4.12	rs2805888	0.05143	-4.09	-0.77704	608	5	lasso	0.057	0.00078	0.4465	0.655	0.8461	0.841006	TMEM245
GTExv8.EUR.Liver	./WEIGHTS/GTExv8.EUR.Liver/ENSG00000198952.8.wgt.RDat	ENSG00000198952	1	156282824	156282825	0.5361	rs750439	-5.12	rs949464	0.414916	-8.64	0.60476	390	390	susie	0.48	7.4e-27	-0.44419	0.657	0.847996	0.842556	SMG5
GTExv8.EUR.Liver	./WEIGHTS/GTExv8.EUR.Liver/ENSG00000100485.11.wgt.RDat	ENSG00000100485	14	50231557	50231558	0.1344	rs17780143	-8.57	rs1950706	0.05076	4.22	-0.4423	354	1	top1	0.051	0.0015	-0.4423	0.658	0.847996	0.842556	SOS2
GTExv8.EUR.Liver	./WEIGHTS/GTExv8.EUR.Liver/ENSG00000198874.12.wgt.RDat	ENSG00000198874	7	66995172	66995173	0.3627	rs2901311	5.15	rs6959635	0.10184	5.43	-1.28916	252	252	susie	0.19	5.8e-10	-0.44228	0.658	0.847996	0.842556	TYW1
GTExv8.EUR.Liver	./WEIGHTS/GTExv8.EUR.Liver/ENSG00000224023.10.wgt.RDat	ENSG00000224023	10	125719513	125719514	0.2923	rs2282439	1.85	rs4272714	0.003663	-3.49	-0.44007	541	40	enet	0.005	0.17	0.44138	0.659	0.847996	0.842556	EDRF1-DT
GTExv8.EUR.Liver	./WEIGHTS/GTExv8.EUR.Liver/ENSG00000198715.11.wgt.RDat	ENSG00000198715	1	156295688	156295689	0.6104	rs750439	-5.12	rs2277872	0.488734	-9.4	0.09194	390	7	lasso	0.5	7.4e-29	-0.44094	0.659	0.847996	0.842556	GLMP
GTExv8.EUR.Liver	./WEIGHTS/GTExv8.EUR.Liver/ENSG00000033122.18.wgt.RDat	ENSG00000033122	1	69568397	69568398	0.1888	rs4650278	-1.94	rs1773349	-0.004556	3.34	-0.62821	367	367	susie	0.03	0.011	-0.44184	0.659	0.847996	0.842556	LRRC7
GTExv8.EUR.Liver	./WEIGHTS/GTExv8.EUR.Liver/ENSG00000166965.12.wgt.RDat	ENSG00000166965	15	90955795	90955796	0.313	rs1573643	4.14	rs2290202	-0.005202	3.2	0.5503	475	36	enet	0.022	0.026	0.4416	0.659	0.847996	0.842556	RCCD1
GTExv8.EUR.Liver	./WEIGHTS/GTExv8.EUR.Liver/ENSG00000148296.6.wgt.RDat	ENSG00000148296	9	133336397	133336398	0.1772	rs579459	-15.36	rs10751505	0.09807	-4.77	0.44201	581	2	lasso	0.099	1.1e-05	-0.4413	0.659	0.847996	0.842556	SURF6
GTExv8.EUR.Liver	./WEIGHTS/GTExv8.EUR.Liver/ENSG00000012124.16.wgt.RDat	ENSG00000012124	19	35319260	35319261	0.566	rs916694	-5.73	rs10411704	0.398	8.42	0.286	490	4	lasso	0.4	1.2e-21	0.43956	0.66	0.847996	0.842556	CD22
GTExv8.EUR.Liver	./WEIGHTS/GTExv8.EUR.Liver/ENSG00000178115.11.wgt.RDat	ENSG00000178115	15	30552077	30552078	0.1018	rs16956362	-2.81	rs8027951	0.055349	3.49	0.3864	150	6	lasso	0.059	0.00065	0.4402	0.66	0.847996	0.842556	GOLGA8Q
GTExv8.EUR.Liver	./WEIGHTS/GTExv8.EUR.Liver/ENSG00000096872.15.wgt.RDat	ENSG00000096872	9	26956372	26956373	0.2026	rs4977708	3.32	rs17760657	0.06474	4.59	-0.60987	624	624	susie	0.094	1.8e-05	-0.4398	0.66	0.847996	0.842556	IFT74
GTExv8.EUR.Liver	./WEIGHTS/GTExv8.EUR.Liver/ENSG00000174718.11.wgt.RDat	ENSG00000174718	12	31959369	31959370	0.2502	rs10844133	2.99	rs10506076	-0.005197	3.5	1.011	525	20	enet	0.023	0.024	0.43942	0.66	0.847996	0.842556	RESF1
GTExv8.EUR.Liver	./WEIGHTS/GTExv8.EUR.Liver/ENSG00000164111.14.wgt.RDat	ENSG00000164111	4	121697112	121697113	0.4533	rs17644013	2.9	rs6534309	0.10552	5.09	0.3628	445	46	enet	0.13	3e-07	0.43914	0.661	0.847996	0.842556	ANXA5
GTExv8.EUR.Liver	./WEIGHTS/GTExv8.EUR.Liver/ENSG00000114857.17.wgt.RDat	ENSG00000114857	3	42600613	42600614	0.1321	rs1062051	2.86	rs168138	0.061675	-4.51	-0.438	470	1	top1	0.062	0.00049	0.43802	0.661	0.847996	0.842556	NKTR
GTExv8.EUR.Liver	./WEIGHTS/GTExv8.EUR.Liver/ENSG00000044459.14.wgt.RDat	ENSG00000044459	9	17134981	17134982	0.297	rs2254468	2.84	rs2029247	0.21849	6.91	-1.003	547	13	enet	0.27	1e-13	-0.4371	0.662	0.847996	0.842556	CNTLN
GTExv8.EUR.Liver	./WEIGHTS/GTExv8.EUR.Liver/ENSG00000180398.11.wgt.RDat	ENSG00000180398	2	46941854	46941855	0.2964	rs1562454	2.93	rs1865258	0.09362	5.35	0.50245	552	19	enet	0.14	2e-07	0.43737	0.662	0.847996	0.842556	MCFD2
GTExv8.EUR.Liver	./WEIGHTS/GTExv8.EUR.Liver/ENSG00000088179.8.wgt.RDat	ENSG00000088179	2	119759630	119759631	0.0712	rs6761357	-3.2	rs1627943	0.037545	-3.92	0.69671	319	319	susie	0.056	0.00085	-0.43754	0.662	0.847996	0.842556	PTPN4
GTExv8.EUR.Liver	./WEIGHTS/GTExv8.EUR.Liver/ENSG00000104332.11.wgt.RDat	ENSG00000104332	8	41309496	41309497	0.2295	rs12544752	3.57	rs968427	0.058913	-4.73	0.2337	465	5	lasso	0.12	1.3e-06	-0.4376	0.662	0.847996	0.842556	SFRP1
GTExv8.EUR.Liver	./WEIGHTS/GTExv8.EUR.Liver/ENSG00000255837.1.wgt.RDat	ENSG00000255837	12	10997874	10997875	0.1977	rs12819066	4.21	rs10845242	0.185142	5.86	0.4366	379	1	top1	0.19	1.2e-09	0.43663	0.662	0.847996	0.842556	TAS2R20
GTExv8.EUR.Liver	./WEIGHTS/GTExv8.EUR.Liver/ENSG00000171109.18.wgt.RDat	ENSG00000171109	3	179347691	179347692	0.1826	rs9290683	-2.9	rs10460887	0.038238	4.4	-0.4342	348	348	susie	0.058	0.00073	-0.43581	0.663	0.847996	0.842556	MFN1
GTExv8.EUR.Liver	./WEIGHTS/GTExv8.EUR.Liver/ENSG00000130414.11.wgt.RDat	ENSG00000130414	2	240025401	240025402	0.3841	rs13393956	2.89	rs8369	0.234646	-6.64	0.00737	571	20	enet	0.25	6.6e-13	0.43534	0.663	0.847996	0.842556	NDUFA10
GTExv8.EUR.Liver	./WEIGHTS/GTExv8.EUR.Liver/ENSG00000127578.6.wgt.RDat	ENSG00000127578	16	630931	630932	0.4941	rs3743887	3.57	rs2269556	0.278156	7.45	0.4358	460	1	top1	0.28	2.4e-14	0.4358	0.663	0.847996	0.842556	WFIKKN1
GTExv8.EUR.Liver	./WEIGHTS/GTExv8.EUR.Liver/ENSG00000213799.11.wgt.RDat	ENSG00000213799	19	53333748	53333749	0.2706	rs1062967	-3.11	rs11672485	0.142	-5.56	-0.3967	485	11	enet	0.2	3.4e-10	-0.43597	0.663	0.847996	0.842556	ZNF845
GTExv8.EUR.Liver	./WEIGHTS/GTExv8.EUR.Liver/ENSG00000123415.15.wgt.RDat	ENSG00000123415	12	54189007	54189008	0.2463	rs2366152	3.44	rs2279402	0.149404	5.62	-0.4046	452	452	susie	0.17	9.3e-09	-0.43439	0.664	0.848549	0.843364	SMUG1
GTExv8.EUR.Liver	./WEIGHTS/GTExv8.EUR.Liver/ENSG00000111879.18.wgt.RDat	ENSG00000111879	6	119149386	119149387	0.6081	rs6932066	-3.53	rs11967889	0.507	-9.52	0.45182	416	7	lasso	0.52	6.8e-30	-0.4336	0.665	0.848549	0.843364	FAM184A
GTExv8.EUR.Liver	./WEIGHTS/GTExv8.EUR.Liver/ENSG00000251169.2.wgt.RDat	ENSG00000251169	5	134506551	134506552	0.2151	rs329119	-2.39	rs1860059	0.11695	4.75	-0.7227	281	281	susie	0.12	1.4e-06	-0.4324	0.665	0.848549	0.843364	LINC01843
GTExv8.EUR.Liver	./WEIGHTS/GTExv8.EUR.Liver/ENSG00000188636.3.wgt.RDat	ENSG00000188636	22	44498297	44498298	0.3267	rs2281292	23.06	rs5765723	0.11588	5.4	-0.9959	763	763	susie	0.14	2.3e-07	-0.43247	0.665	0.848549	0.843364	RTL6
GTExv8.EUR.Liver	./WEIGHTS/GTExv8.EUR.Liver/ENSG00000134884.13.wgt.RDat	ENSG00000134884	13	106568163	106568164	0.23	rs4415890	3.28	rs9587157	0.04944	-5.05	0.1985	492	492	susie	0.095	1.7e-05	-0.4314	0.666	0.848549	0.843364	ARGLU1
GTExv8.EUR.Liver	./WEIGHTS/GTExv8.EUR.Liver/ENSG00000115998.7.wgt.RDat	ENSG00000115998	2	70191070	70191071	0.2225	rs881569	-3.79	rs7558246	0.072648	-4.88	-0.50191	424	7	lasso	0.11	4.1e-06	0.43147	0.666	0.848549	0.843364	C2orf42
GTExv8.EUR.Liver	./WEIGHTS/GTExv8.EUR.Liver/ENSG00000175175.5.wgt.RDat	ENSG00000175175	17	58755868	58755869	0.1154	rs4401102	2.84	rs1985749	0.111411	-4.68	-0.43101	296	1	top1	0.11	3.1e-06	0.43101	0.666	0.848549	0.843364	PPM1E
GTExv8.EUR.Liver	./WEIGHTS/GTExv8.EUR.Liver/ENSG00000137285.9.wgt.RDat	ENSG00000137285	6	3227734	3227735	0.4624	rs7750434	5.29	rs9405611	0.316	-7.78	0.24706	609	2	lasso	0.33	2.4e-17	-0.4315	0.666	0.848549	0.843364	TUBB2B
GTExv8.EUR.Liver	./WEIGHTS/GTExv8.EUR.Liver/ENSG00000143502.14.wgt.RDat	ENSG00000143502	1	223364201	223364202	0.3468	rs6604731	-3.92	rs1640849	0.270707	-6.98	0.43043	432	1	top1	0.27	5.9e-14	-0.43043	0.667	0.848633	0.844255	SUSD4
GTExv8.EUR.Liver	./WEIGHTS/GTExv8.EUR.Liver/ENSG00000236088.9.wgt.RDat	ENSG00000236088	17	14069494	14069495	0.2972	rs12943477	3.11	rs12946964	0.111337	-4.54	-0.42868	585	1	top1	0.11	3.2e-06	0.42868	0.668	0.848717	0.844771	COX10-DT
GTExv8.EUR.Liver	./WEIGHTS/GTExv8.EUR.Liver/ENSG00000126005.16.wgt.RDat	ENSG00000126005	20	35278130	35278131	0.4618	rs6088678	7.53	rs6060341	0.191518	-6.85	1.27657	344	344	susie	0.25	4.4e-13	0.42884	0.668	0.848717	0.844771	MMP24OS
GTExv8.EUR.Liver	./WEIGHTS/GTExv8.EUR.Liver/ENSG00000141293.15.wgt.RDat	ENSG00000141293	17	48430274	48430275	0.2123	rs2525098	6.03	rs12947089	0.09839	5.1	-1.93249	441	441	susie	0.17	8.4e-09	-0.42802	0.669	0.849181	0.845053	SKAP1
GTExv8.EUR.Liver	./WEIGHTS/GTExv8.EUR.Liver/ENSG00000283632.2.wgt.RDat	ENSG00000283632	19	45245430	45245431	0.1892	rs584007	-7.88	rs6859	-0.000788	-3.53	-1.1076	355	355	susie	0.039	0.0048	0.42556	0.67	0.849181	0.845053	EXOC3L2
GTExv8.EUR.Liver	./WEIGHTS/GTExv8.EUR.Liver/ENSG00000196295.11.wgt.RDat	ENSG00000196295	7	30585971	30585972	0.6768	rs255173	3.56	rs38487	0.538639	9.8	-0.3694	466	8	lasso	0.54	6.6e-32	-0.42642	0.67	0.849181	0.845053	GARS1-DT
GTExv8.EUR.Liver	./WEIGHTS/GTExv8.EUR.Liver/ENSG00000144649.8.wgt.RDat	ENSG00000144649	3	42979266	42979267	0.556	rs1062051	2.86	rs604033	0.363752	-8.24	-0.416	387	387	susie	0.36	2.6e-19	0.42667	0.67	0.849181	0.845053	GASK1A
GTExv8.EUR.Liver	./WEIGHTS/GTExv8.EUR.Liver/ENSG00000237361.2.wgt.RDat	ENSG00000237361	13	44405983	44405984	0.129	rs17065261	-4	rs1325324	0.14481	-5.31	0.4258	442	1	top1	0.14	9.6e-08	-0.4258	0.67	0.849181	0.845053	TUSC8
GTExv8.EUR.Liver	./WEIGHTS/GTExv8.EUR.Liver/ENSG00000167384.10.wgt.RDat	ENSG00000167384	19	44500523	44500524	0.3482	rs584007	-7.88	rs4803722	0.0121	4.98	-1.9013	434	21	enet	0.085	4.6e-05	-0.42658	0.67	0.849181	0.845053	ZNF180
GTExv8.EUR.Liver	./WEIGHTS/GTExv8.EUR.Liver/ENSG00000141294.9.wgt.RDat	ENSG00000141294	17	47831626	47831627	0.3069	rs2525098	6.03	rs1053800	0.125768	-6.07	0.11887	384	384	susie	0.18	1.4e-09	-0.42473	0.671	0.849559	0.845287	LRRC46
GTExv8.EUR.Liver	./WEIGHTS/GTExv8.EUR.Liver/ENSG00000239704.10.wgt.RDat	ENSG00000239704	17	15475727	15475728	0.3559	rs2779211	2.87	rs236815	0.094631	-4.87	-0.13875	409	46	enet	0.14	2.3e-07	-0.42333	0.672	0.849806	0.845287	CDRT4
GTExv8.EUR.Liver	./WEIGHTS/GTExv8.EUR.Liver/ENSG00000276070.4.wgt.RDat	ENSG00000276070	17	36210923	36210924	0.2888	rs17138323	2.77	rs8064426	0.110464	-5.54	0.42269	312	1	top1	0.11	3.5e-06	-0.42269	0.673	0.849806	0.845287	CCL4L2
GTExv8.EUR.Liver	./WEIGHTS/GTExv8.EUR.Liver/ENSG00000144455.13.wgt.RDat	ENSG00000144455	3	4467280	4467281	0.2449	rs17041113	2.77	rs4685744	0.127619	5.11	-0.8434	645	645	susie	0.16	1.3e-08	-0.42241	0.673	0.849806	0.845287	SUMF1
GTExv8.EUR.Liver	./WEIGHTS/GTExv8.EUR.Liver/ENSG00000180257.13.wgt.RDat	ENSG00000180257	19	52962910	52962911	0.4669	rs1062967	-3.11	rs9304742	0.232	6.53	0.4222	455	1	top1	0.23	5.7e-12	0.42218	0.673	0.849806	0.845287	ZNF816
GTExv8.EUR.Liver	./WEIGHTS/GTExv8.EUR.Liver/ENSG00000213793.5.wgt.RDat	ENSG00000213793	19	52923480	52923481	0.3453	rs1062967	-3.11	rs9304742	0.245	6.62	0.4222	453	1	top1	0.24	1.4e-12	0.42218	0.673	0.849806	0.845287	ZNF888
GTExv8.EUR.Liver	./WEIGHTS/GTExv8.EUR.Liver/ENSG00000156110.13.wgt.RDat	ENSG00000156110	10	74151184	74151185	0.1786	rs12570126	-4.78	rs7896660	0.056994	4.57	0.19811	235	235	susie	0.064	0.00037	0.42048	0.674	0.849806	0.845287	ADK
GTExv8.EUR.Liver	./WEIGHTS/GTExv8.EUR.Liver/ENSG00000119711.12.wgt.RDat	ENSG00000119711	14	74084492	74084493	0.1765	rs10150950	4.85	rs11849883	0.0435	4.45	0.3832	416	13	enet	0.082	6.5e-05	-0.4209	0.674	0.849806	0.845287	ALDH6A1
GTExv8.EUR.Liver	./WEIGHTS/GTExv8.EUR.Liver/ENSG00000260992.1.wgt.RDat	ENSG00000260992	13	99087818	99087819	0.144	rs17785077	-4.67	rs12430163	-0.00497	-3.26	0.0386	545	545	susie	0.016	0.051	0.4211	0.674	0.849806	0.845287	DOCK9-DT
GTExv8.EUR.Liver	./WEIGHTS/GTExv8.EUR.Liver/ENSG00000198553.8.wgt.RDat	ENSG00000198553	13	50018822	50018823	0.203	rs7316930	4.56	rs2532975	0.07315	-4.52	0.2605	399	34	enet	0.15	3.6e-08	-0.4202	0.674	0.849806	0.845287	KCNRG
GTExv8.EUR.Liver	./WEIGHTS/GTExv8.EUR.Liver/ENSG00000135951.14.wgt.RDat	ENSG00000135951	2	99154953	99154954	0.2702	rs7567462	2.71	rs11683188	0.270285	-7.03	0.41999	295	1	top1	0.27	6.2e-14	-0.41999	0.674	0.849806	0.845287	TSGA10
GTExv8.EUR.Liver	./WEIGHTS/GTExv8.EUR.Liver/ENSG00000271335.5.wgt.RDat	ENSG00000271335	10	35336400	35336401	0.4124	rs2492461	-3.82	rs4145205	0.342384	7.86	0.41944	328	1	top1	0.34	5.9e-18	0.41944	0.675	0.85005	0.845287	CCNY-AS1
GTExv8.EUR.Liver	./WEIGHTS/GTExv8.EUR.Liver/ENSG00000120049.18.wgt.RDat	ENSG00000120049	10	101843919	101843920	0.1479	rs772012	-3.31	rs11191190	0.008672	4.23	0.38386	255	5	lasso	0.02	0.033	0.41876	0.675	0.85005	0.845287	KCNIP2
GTExv8.EUR.Liver	./WEIGHTS/GTExv8.EUR.Liver/ENSG00000226659.1.wgt.RDat	ENSG00000226659	10	80535941	80535942	0.1627	rs1870136	-3.19	rs11185932	0.185943	-6.09	0.41948	546	1	top1	0.19	1.1e-09	-0.41948	0.675	0.85005	0.845287	TSPAN14-AS1
GTExv8.EUR.Liver	./WEIGHTS/GTExv8.EUR.Liver/ENSG00000078549.14.wgt.RDat	ENSG00000078549	7	31052460	31052461	0.6745	rs255173	3.56	rs6976040	0.454246	9.06	0.41851	573	1	top1	0.45	3.8e-25	0.41851	0.676	0.85005	0.845287	ADCYAP1R1
GTExv8.EUR.Liver	./WEIGHTS/GTExv8.EUR.Liver/ENSG00000204149.10.wgt.RDat	ENSG00000204149	10	49982189	49982190	0.353	rs1436206	-2.94	rs11599257	0.22523	-6.95	-0.12657	351	11	enet	0.26	1.6e-13	0.41735	0.676	0.85005	0.845287	AGAP6
GTExv8.EUR.Liver	./WEIGHTS/GTExv8.EUR.Liver/ENSG00000128944.13.wgt.RDat	ENSG00000128944	15	40382720	40382721	0.347	rs8041057	9.07	rs17671250	0.268597	7.1	-0.4468	390	390	susie	0.28	2e-14	-0.4173	0.676	0.85005	0.845287	KNSTRN
GTExv8.EUR.Liver	./WEIGHTS/GTExv8.EUR.Liver/ENSG00000089006.16.wgt.RDat	ENSG00000089006	20	17968911	17968912	0.1931	rs12480826	-5.88	rs17802664	0.062351	4.62	0.41829	568	1	top1	0.062	0.00045	0.41829	0.676	0.85005	0.845287	SNX5
GTExv8.EUR.Liver	./WEIGHTS/GTExv8.EUR.Liver/ENSG00000008118.9.wgt.RDat	ENSG00000008118	1	209583716	209583717	0.209	rs4844486	-4.66	rs6683256	0.136586	-5.64	-0.33398	488	488	susie	0.14	2e-07	0.41604	0.677	0.85005	0.845287	CAMK1G
GTExv8.EUR.Liver	./WEIGHTS/GTExv8.EUR.Liver/ENSG00000247796.2.wgt.RDat	ENSG00000247796	5	53109841	53109842	0.2135	rs889289	-4.11	rs2068247	0.04114	3.8	0.0403	552	103	enet	0.053	0.0011	-0.4159	0.677	0.85005	0.845287	MOCS2-DT
GTExv8.EUR.Liver	./WEIGHTS/GTExv8.EUR.Liver/ENSG00000163053.10.wgt.RDat	ENSG00000163053	2	230068998	230068999	0.218	rs699660	3.87	rs7601977	0.096311	4.62	0.59632	474	474	susie	0.1	6.4e-06	0.41716	0.677	0.85005	0.845287	SLC16A14
GTExv8.EUR.Liver	./WEIGHTS/GTExv8.EUR.Liver/ENSG00000196418.12.wgt.RDat	ENSG00000196418	1	247172015	247172016	0.4427	rs12143966	-6.69	rs4925715	0.218012	-6.78	-0.54468	466	466	susie	0.24	3.4e-12	0.41626	0.677	0.85005	0.845287	ZNF124
GTExv8.EUR.Liver	./WEIGHTS/GTExv8.EUR.Liver/ENSG00000167555.13.wgt.RDat	ENSG00000167555	19	52397848	52397849	0.3766	rs7254507	-3.44	rs2245620	0.219	-6.42	0.4161	462	1	top1	0.22	2.6e-11	-0.41609	0.677	0.85005	0.845287	ZNF528
GTExv8.EUR.Liver	./WEIGHTS/GTExv8.EUR.Liver/ENSG00000198663.16.wgt.RDat	ENSG00000198663	6	36871872	36871873	0.178	rs3176334	-5.99	rs12213087	0.0198	4.16	-0.05615	527	527	susie	0.053	0.0012	-0.4149	0.678	0.850718	0.845795	C6orf89
GTExv8.EUR.Liver	./WEIGHTS/GTExv8.EUR.Liver/ENSG00000144792.9.wgt.RDat	ENSG00000144792	3	44578222	44578223	0.2376	rs2888367	2.23	rs6789709	0.183564	6.26	-0.3889	315	315	susie	0.21	7.3e-11	-0.4153	0.678	0.850718	0.845795	ZNF660
GTExv8.EUR.Liver	./WEIGHTS/GTExv8.EUR.Liver/ENSG00000140105.17.wgt.RDat	ENSG00000140105	14	100376804	100376805	0.1964	rs11848096	-3.52	rs12882934	0.1218	5.35	0.2377	430	430	susie	0.13	4.5e-07	0.4142	0.679	0.851385	0.846673	WARS1
GTExv8.EUR.Liver	./WEIGHTS/GTExv8.EUR.Liver/ENSG00000214078.12.wgt.RDat	ENSG00000214078	20	35664758	35664759	0.3017	rs6060278	6.07	rs11696527	0.260618	-8.1	0.39139	299	299	susie	0.34	4.5e-18	-0.41291	0.68	0.851757	0.847179	CPNE1
GTExv8.EUR.Liver	./WEIGHTS/GTExv8.EUR.Liver/ENSG00000263753.6.wgt.RDat	ENSG00000263753	18	5238598	5238599	0.6732	rs10438879	2.45	rs11872923	0.37	8.32	-0.6495	496	14	lasso	0.39	9.6e-21	-0.4129	0.68	0.851757	0.847179	LINC00667
GTExv8.EUR.Liver	./WEIGHTS/GTExv8.EUR.Liver/ENSG00000144746.6.wgt.RDat	ENSG00000144746	3	69084943	69084944	0.3272	rs6770678	-3.11	rs11128111	0.298934	7.39	0.4108	457	1	top1	0.3	1.7e-15	0.41084	0.681	0.851836	0.847315	ARL6IP5
GTExv8.EUR.Liver	./WEIGHTS/GTExv8.EUR.Liver/ENSG00000111215.11.wgt.RDat	ENSG00000111215	12	11121179	11121180	0.1896	rs7959807	4.04	rs10772397	0.14772	5.98	1.0013	362	362	susie	0.18	3.7e-09	0.41149	0.681	0.851836	0.847315	PRR4
GTExv8.EUR.Liver	./WEIGHTS/GTExv8.EUR.Liver/ENSG00000123200.16.wgt.RDat	ENSG00000123200	13	46052758	46052759	0.203	rs3783205	2.86	rs2181617	0.08217	-4.75	-0.2182	519	519	susie	0.09	2.9e-05	0.4112	0.681	0.851836	0.847315	ZC3H13
GTExv8.EUR.Liver	./WEIGHTS/GTExv8.EUR.Liver/ENSG00000129151.8.wgt.RDat	ENSG00000129151	11	27040724	27040725	0.2268	rs2101467	-4.21	rs2351069	0.00381	3.97	-0.43798	497	497	susie	0.045	0.0025	0.40935	0.682	0.8525	0.84782	BBOX1
GTExv8.EUR.Liver	./WEIGHTS/GTExv8.EUR.Liver/ENSG00000124588.19.wgt.RDat	ENSG00000124588	6	2993930	2993931	0.3713	rs7750434	5.29	rs4149360	0.305	-7.39	-0.51601	678	19	enet	0.34	4.4e-18	0.4098	0.682	0.8525	0.84782	NQO2
GTExv8.EUR.Liver	./WEIGHTS/GTExv8.EUR.Liver/ENSG00000172482.4.wgt.RDat	ENSG00000172482	2	240868478	240868479	0.1978	rs7570017	2.97	rs10206101	0.113211	4.67	0.40705	482	1	top1	0.11	2.6e-06	0.40705	0.684	0.85324	0.848089	AGXT
GTExv8.EUR.Liver	./WEIGHTS/GTExv8.EUR.Liver/ENSG00000154274.14.wgt.RDat	ENSG00000154274	4	37453940	37453941	0.2418	rs2939712	4.45	rs3934005	0.037398	-3.95	-0.587	641	6	lasso	0.04	0.0042	-0.40696	0.684	0.85324	0.848089	C4orf19
GTExv8.EUR.Liver	./WEIGHTS/GTExv8.EUR.Liver/ENSG00000169826.7.wgt.RDat	ENSG00000169826	10	43138485	43138486	0.2032	rs10899795	3.65	rs7093409	0.142419	5.48	-0.40723	390	1	top1	0.14	1.2e-07	-0.40723	0.684	0.85324	0.848089	CSGALNACT2
GTExv8.EUR.Liver	./WEIGHTS/GTExv8.EUR.Liver/ENSG00000146122.16.wgt.RDat	ENSG00000146122	6	39792297	39792298	0.1966	rs11969769	2.58	rs728217	-0.00323	3.2	0.38247	514	514	susie	0.0027	0.23	0.4071	0.684	0.85324	0.848089	DAAM2
GTExv8.EUR.Liver	./WEIGHTS/GTExv8.EUR.Liver/ENSG00000172478.17.wgt.RDat	ENSG00000172478	2	240896888	240896889	0.6159	rs7570017	2.97	rs10206101	0.512463	-9.64	0.40705	478	1	top1	0.51	1.8e-29	-0.40705	0.684	0.85324	0.848089	MAB21L4
GTExv8.EUR.Liver	./WEIGHTS/GTExv8.EUR.Liver/ENSG00000166261.10.wgt.RDat	ENSG00000166261	11	123741674	123741675	0.1396	rs1290809	2.66	rs679597	0.062682	4.56	-0.37533	606	606	susie	0.083	5.7e-05	-0.40673	0.684	0.85324	0.848089	ZNF202
GTExv8.EUR.Liver	./WEIGHTS/GTExv8.EUR.Liver/ENSG00000146707.14.wgt.RDat	ENSG00000146707	7	76625682	76625683	0.4845	rs2110464	-3.43	rs17718122	0.18919	6	0.7461	166	51	enet	0.23	1.2e-11	-0.40619	0.685	0.854194	0.84896	POMZP3
GTExv8.EUR.Liver	./WEIGHTS/GTExv8.EUR.Liver/ENSG00000249948.6.wgt.RDat	ENSG00000249948	4	22692913	22692914	0.5786	rs7665871	-2.99	rs1038112	0.185344	6.79	0.221	315	315	susie	0.23	1.1e-11	0.40432	0.686	0.854928	0.849593	GBA3
GTExv8.EUR.Liver	./WEIGHTS/GTExv8.EUR.Liver/ENSG00000165138.17.wgt.RDat	ENSG00000165138	9	98796964	98796965	0.1793	rs12236069	2.74	rs2779527	0.02731	-3.89	-0.40273	582	1	top1	0.027	0.016	0.4027	0.687	0.854928	0.849593	ANKS6
GTExv8.EUR.Liver	./WEIGHTS/GTExv8.EUR.Liver/ENSG00000206535.7.wgt.RDat	ENSG00000206535	3	100401398	100401399	0.1763	rs793440	-3.86	rs2316701	0.059462	4.57	0.4026	396	1	top1	0.059	0.00061	0.4026	0.687	0.854928	0.849593	LNP1
GTExv8.EUR.Liver	./WEIGHTS/GTExv8.EUR.Liver/ENSG00000140876.11.wgt.RDat	ENSG00000140876	16	77722491	77722492	0.3929	rs17619850	-3.99	rs9931184	0.039801	4.32	0.0912	882	42	enet	0.08	8.1e-05	0.4028	0.687	0.854928	0.849593	NUDT7
GTExv8.EUR.Liver	./WEIGHTS/GTExv8.EUR.Liver/ENSG00000205517.12.wgt.RDat	ENSG00000205517	19	11419341	11419342	0.3861	rs7251031	-3.04	rs8108707	0.196	6.17	-0.4027	391	1	top1	0.2	3.8e-10	-0.40266	0.687	0.854928	0.849593	RGL3
GTExv8.EUR.Liver	./WEIGHTS/GTExv8.EUR.Liver/ENSG00000122025.14.wgt.RDat	ENSG00000122025	13	28100591	28100592	0.189	rs1778792	5.78	rs10507382	0.05657	-4.07	-1.1643	520	520	susie	0.095	1.7e-05	0.4013	0.688	0.855294	0.849856	FLT3
GTExv8.EUR.Liver	./WEIGHTS/GTExv8.EUR.Liver/ENSG00000245532.7.wgt.RDat	ENSG00000245532	11	65422773	65422774	0.3874	rs629710	4.86	rs674485	0.231284	6.49	0.99977	360	23	enet	0.25	5.4e-13	-0.40191	0.688	0.855294	0.849856	NEAT1
GTExv8.EUR.Liver	./WEIGHTS/GTExv8.EUR.Liver/ENSG00000239713.8.wgt.RDat	ENSG00000239713	22	39077004	39077005	0.3676	rs5750825	4.29	rs2011869	0.22439	6.43	-0.4	393	1	top1	0.22	1.5e-11	-0.4	0.689	0.855367	0.849856	APOBEC3G
GTExv8.EUR.Liver	./WEIGHTS/GTExv8.EUR.Liver/ENSG00000272514.5.wgt.RDat	ENSG00000272514	6	87407982	87407983	0.1723	rs6940432	-2.22	rs9342104	0.0301	-3.87	-0.05593	423	10	enet	0.047	0.0022	0.4007	0.689	0.855367	0.849856	CFAP206
GTExv8.EUR.Liver	./WEIGHTS/GTExv8.EUR.Liver/ENSG00000091136.13.wgt.RDat	ENSG00000091136	7	108003254	108003255	0.2483	rs7785962	-4.52	rs1544474	0.136809	-5.09	0.39984	541	1	top1	0.14	2.2e-07	-0.39984	0.689	0.855367	0.849856	LAMB1
GTExv8.EUR.Liver	./WEIGHTS/GTExv8.EUR.Liver/ENSG00000127952.16.wgt.RDat	ENSG00000127952	7	76048003	76048004	0.295	rs2110464	-3.43	rs3801472	0.184194	6	0.43929	321	321	susie	0.2	2.6e-10	0.39994	0.689	0.855367	0.849856	STYXL1
GTExv8.EUR.Liver	./WEIGHTS/GTExv8.EUR.Liver/ENSG00000112297.14.wgt.RDat	ENSG00000112297	6	106360807	106360808	0.4202	rs9398061	3.05	rs9400021	0.399	-8.73	0.3984	586	1	top1	0.4	2e-21	-0.3984	0.69	0.856024	0.850354	CRYBG1
GTExv8.EUR.Liver	./WEIGHTS/GTExv8.EUR.Liver/ENSG00000079785.14.wgt.RDat	ENSG00000079785	2	15591177	15591178	0.3238	rs13431879	-3.3	rs6717251	0.018214	4.16	0.47631	484	484	susie	0.035	0.0068	0.39857	0.69	0.856024	0.850354	DDX1
GTExv8.EUR.Liver	./WEIGHTS/GTExv8.EUR.Liver/ENSG00000257497.2.wgt.RDat	ENSG00000257497	12	75489819	75489820	0.3099	rs7976486	-2.91	rs7969930	0.306116	-7.59	0.398	504	1	top1	0.31	7e-16	-0.39795	0.691	0.856388	0.850852	GLIPR1-AS1
GTExv8.EUR.Liver	./WEIGHTS/GTExv8.EUR.Liver/ENSG00000130518.16.wgt.RDat	ENSG00000130518	19	18274508	18274509	0.1723	rs10854166	5.66	rs12461701	0.0458	-4.44	-0.398	407	1	top1	0.046	0.0024	0.39802	0.691	0.856388	0.850852	IQCN
GTExv8.EUR.Liver	./WEIGHTS/GTExv8.EUR.Liver/ENSG00000135269.17.wgt.RDat	ENSG00000135269	7	116222803	116222804	0.1851	rs38855	-4.31	rs1048508	0.065525	4.81	-0.5541	363	363	susie	0.11	5.8e-06	-0.39661	0.692	0.857335	0.851715	TES
GTExv8.EUR.Liver	./WEIGHTS/GTExv8.EUR.Liver/ENSG00000247157.6.wgt.RDat	ENSG00000247157	12	11548029	11548030	0.8082	rs2213176	-5.02	rs7132674	0.507996	9.55	0.2959	445	8	lasso	0.52	4.7e-30	0.39514	0.693	0.857989	0.852211	LINC01252
GTExv8.EUR.Liver	./WEIGHTS/GTExv8.EUR.Liver/ENSG00000163029.15.wgt.RDat	ENSG00000163029	2	17800241	17800242	0.5186	rs2710684	-2.63	rs6531052	0.448713	-8.94	0.35073	469	21	enet	0.47	4.8e-26	-0.39425	0.693	0.857989	0.852211	SMC6
GTExv8.EUR.Liver	./WEIGHTS/GTExv8.EUR.Liver/ENSG00000141994.15.wgt.RDat	ENSG00000141994	19	5791237	5791238	0.4139	rs8111600	-9.74	rs2260187	0.269	-7.18	0.543	388	388	susie	0.29	6.6e-15	-0.39206	0.695	0.85871	0.853567	DUS3L
GTExv8.EUR.Liver	./WEIGHTS/GTExv8.EUR.Liver/ENSG00000183605.16.wgt.RDat	ENSG00000183605	10	119165666	119165667	0.4247	rs196345	9.03	rs10749291	0.31084	7.65	-0.39214	489	1	top1	0.31	3.8e-16	-0.39214	0.695	0.85871	0.853567	SFXN4
GTExv8.EUR.Liver	./WEIGHTS/GTExv8.EUR.Liver/ENSG00000143036.16.wgt.RDat	ENSG00000143036	1	94820341	94820342	0.4855	rs7535547	-7.43	rs698964	0.351922	8	-0.61668	523	10	lasso	0.35	1.2e-18	-0.39187	0.695	0.85871	0.853567	SLC44A3
GTExv8.EUR.Liver	./WEIGHTS/GTExv8.EUR.Liver/ENSG00000162365.11.wgt.RDat	ENSG00000162365	1	47137434	47137435	0.2901	rs10890472	3.65	rs11211406	0.124843	-5.47	0.37361	406	406	susie	0.14	1.9e-07	-0.39072	0.696	0.859137	0.854184	CYP4A22
GTExv8.EUR.Liver	./WEIGHTS/GTExv8.EUR.Liver/ENSG00000138175.8.wgt.RDat	ENSG00000138175	10	102714406	102714407	0.2177	rs729023	-5.85	rs11191389	-0.003937	-3.28	2.29745	365	28	enet	0.017	0.043	-0.38975	0.697	0.859137	0.854184	ARL3
GTExv8.EUR.Liver	./WEIGHTS/GTExv8.EUR.Liver/ENSG00000203666.12.wgt.RDat	ENSG00000203666	1	245002120	245002121	0.4869	rs10924210	-3.02	rs2291426	0.165346	6.06	0.00233	468	56	enet	0.26	2.2e-13	0.38977	0.697	0.859137	0.854184	EFCAB2
GTExv8.EUR.Liver	./WEIGHTS/GTExv8.EUR.Liver/ENSG00000250508.1.wgt.RDat	ENSG00000250508	11	68870663	68870664	0.3903	rs896978	-3.99	rs604524	0.292352	-7.41	0.33541	425	425	susie	0.3	9.3e-16	-0.38987	0.697	0.859137	0.854184	LINC02701
GTExv8.EUR.Liver	./WEIGHTS/GTExv8.EUR.Liver/ENSG00000107020.9.wgt.RDat	ENSG00000107020	9	5437877	5437878	0.1773	rs10975253	-3.98	rs2381277	0.11368	5.17	0.38902	443	1	top1	0.11	2.5e-06	0.389	0.697	0.859137	0.854184	PLGRKT
GTExv8.EUR.Liver	./WEIGHTS/GTExv8.EUR.Liver/ENSG00000138316.10.wgt.RDat	ENSG00000138316	10	70672802	70672803	0.1554	rs10999211	6.56	rs17600025	0.054398	-4.71	-0.62429	677	6	lasso	0.086	4.2e-05	0.38741	0.698	0.859787	0.854676	ADAMTS14
GTExv8.EUR.Liver	./WEIGHTS/GTExv8.EUR.Liver/ENSG00000137076.20.wgt.RDat	ENSG00000137076	9	35732333	35732334	0.1458	rs10972539	-4.91	rs1570248	0.13209	5.3	0.35692	416	416	susie	0.14	1.6e-07	0.3879	0.698	0.859787	0.854676	TLN1
GTExv8.EUR.Liver	./WEIGHTS/GTExv8.EUR.Liver/ENSG00000235903.7.wgt.RDat	ENSG00000235903	13	46052805	46052806	0.349	rs3783205	2.86	rs17600984	0.26065	7.09	-0.6719	518	2	lasso	0.26	1.3e-13	-0.3865	0.699	0.859853	0.854799	CPB2-AS1
GTExv8.EUR.Liver	./WEIGHTS/GTExv8.EUR.Liver/ENSG00000232283.1.wgt.RDat	ENSG00000232283	9	96246461	96246462	0.2286	rs1556025	2.6	rs958830	0.08013	-4.85	-0.38641	410	1	top1	0.08	7.6e-05	0.3864	0.699	0.859853	0.854799	HSD17B3-AS1
GTExv8.EUR.Liver	./WEIGHTS/GTExv8.EUR.Liver/ENSG00000172009.14.wgt.RDat	ENSG00000172009	19	2785459	2785460	0.1972	rs6510683	4.86	rs941410	0.123	5	0.3861	440	1	top1	0.12	9.5e-07	0.3861	0.699	0.859853	0.854799	THOP1
GTExv8.EUR.Liver	./WEIGHTS/GTExv8.EUR.Liver/ENSG00000136108.14.wgt.RDat	ENSG00000136108	13	52455428	52455429	0.295	rs12861128	2.76	rs9568732	0.23827	6.64	-0.3834	358	1	top1	0.24	2.9e-12	-0.3834	0.701	0.860275	0.856144	CKAP2
GTExv8.EUR.Liver	./WEIGHTS/GTExv8.EUR.Liver/ENSG00000103121.8.wgt.RDat	ENSG00000103121	16	81001333	81001334	0.174	rs4496160	5.61	rs11150329	0.012846	-4.33	0.1235	671	21	enet	0.056	0.00086	0.3841	0.701	0.860275	0.856144	CMC2
GTExv8.EUR.Liver	./WEIGHTS/GTExv8.EUR.Liver/ENSG00000163281.11.wgt.RDat	ENSG00000163281	4	44726594	44726595	0.2817	rs6835058	2.66	rs12499960	0.261033	7.49	-0.0846	375	16	enet	0.3	9.8e-16	-0.38391	0.701	0.860275	0.856144	GNPDA2
GTExv8.EUR.Liver	./WEIGHTS/GTExv8.EUR.Liver/ENSG00000236700.5.wgt.RDat	ENSG00000236700	6	134437715	134437716	0.5626	rs228446	-4.34	rs6911577	0.379	8.47	-0.32279	446	5	lasso	0.4	3.2e-21	-0.3826	0.702	0.860921	0.856632	LINC01010
GTExv8.EUR.Liver	./WEIGHTS/GTExv8.EUR.Liver/ENSG00000120784.15.wgt.RDat	ENSG00000120784	19	37692336	37692337	0.2102	rs16975930	-2.8	rs2927743	0.149	-5.29	0.3829	292	1	top1	0.15	6.2e-08	-0.38293	0.702	0.860921	0.856632	ZFP30
GTExv8.EUR.Liver	./WEIGHTS/GTExv8.EUR.Liver/ENSG00000163521.15.wgt.RDat	ENSG00000163521	2	219245453	219245454	0.1334	rs10178538	3.79	rs2293079	0.063736	-4.32	0.38134	389	1	top1	0.064	0.0004	-0.38134	0.703	0.861566	0.857119	GLB1L
GTExv8.EUR.Liver	./WEIGHTS/GTExv8.EUR.Liver/ENSG00000168807.16.wgt.RDat	ENSG00000168807	16	69187128	69187129	0.1289	rs7186693	4.96	rs28545584	0.123886	-5.48	0.3499	317	317	susie	0.14	1e-07	-0.381	0.703	0.861566	0.857119	SNTB2
GTExv8.EUR.Liver	./WEIGHTS/GTExv8.EUR.Liver/ENSG00000198130.15.wgt.RDat	ENSG00000198130	2	190320044	190320045	0.5936	rs6738692	-3.29	rs2664253	0.470218	-9.42	0.31829	339	339	susie	0.49	1.1e-27	-0.37924	0.705	0.862854	0.858091	HIBCH
GTExv8.EUR.Liver	./WEIGHTS/GTExv8.EUR.Liver/ENSG00000142677.3.wgt.RDat	ENSG00000142677	1	24143120	24143121	0.2256	rs4648870	3.13	rs7355010	0.119868	-4.71	-0.37834	412	1	top1	0.12	1.3e-06	0.37834	0.705	0.862854	0.858091	IL22RA1
GTExv8.EUR.Liver	./WEIGHTS/GTExv8.EUR.Liver/ENSG00000212719.10.wgt.RDat	ENSG00000212719	17	21551679	21551680	0.6157	rs7212402	2.9	rs11654214	0.544564	-10.09	0.64427	116	13	enet	0.58	7.2e-35	-0.37834	0.705	0.862854	0.858091	LINC02693
GTExv8.EUR.Liver	./WEIGHTS/GTExv8.EUR.Liver/ENSG00000181830.8.wgt.RDat	ENSG00000181830	11	45804071	45804072	0.1462	rs11038519	-3.31	rs11038651	0.170675	5.71	0.37861	395	3	lasso	0.18	3.4e-09	0.37857	0.705	0.862854	0.858091	SLC35C1
GTExv8.EUR.Liver	./WEIGHTS/GTExv8.EUR.Liver/ENSG00000135476.11.wgt.RDat	ENSG00000135476	12	53268298	53268299	0.4124	rs7308990	-6.93	rs1976938	0.166004	-6.4	-1.0978	442	442	susie	0.36	5.3e-19	0.37714	0.706	0.863267	0.858575	ESPL1
GTExv8.EUR.Liver	./WEIGHTS/GTExv8.EUR.Liver/ENSG00000118579.12.wgt.RDat	ENSG00000118579	4	17614630	17614631	0.2059	rs2011603	-3.11	rs3815414	0.163708	-5.65	0.3773	417	1	top1	0.16	1.3e-08	-0.3773	0.706	0.863267	0.858575	MED28
GTExv8.EUR.Liver	./WEIGHTS/GTExv8.EUR.Liver/ENSG00000106049.8.wgt.RDat	ENSG00000106049	7	27662994	27662995	0.139	rs7800053	-3.61	rs4722719	0.088474	4.73	-0.35017	476	476	susie	0.1	7.5e-06	-0.37607	0.707	0.863267	0.859059	HIBADH
GTExv8.EUR.Liver	./WEIGHTS/GTExv8.EUR.Liver/ENSG00000225484.6.wgt.RDat	ENSG00000225484	10	79825781	79825782	0.4803	rs2105461	4.58	rs1051246	0.160124	-6.34	0.16068	317	23	enet	0.23	5.8e-12	0.37584	0.707	0.863267	0.859059	NUTM2B-AS1
GTExv8.EUR.Liver	./WEIGHTS/GTExv8.EUR.Liver/ENSG00000118596.11.wgt.RDat	ENSG00000118596	12	59596066	59596067	0.2837	rs11173254	2.33	rs10783962	0.080272	5.28	0.0576	350	32	enet	0.25	1e-12	-0.37472	0.708	0.863907	0.859908	SLC16A7
GTExv8.EUR.Liver	./WEIGHTS/GTExv8.EUR.Liver/ENSG00000130402.11.wgt.RDat	ENSG00000130402	19	38647669	38647670	0.2748	rs10853720	3.26	rs7248584	-0.00266	3.27	-0.942	405	405	susie	0.023	0.023	-0.37293	0.709	0.864547	0.860756	ACTN4
GTExv8.EUR.Liver	./WEIGHTS/GTExv8.EUR.Liver/ENSG00000160223.16.wgt.RDat	ENSG00000160223	21	44240965	44240966	0.2398	rs11702314	2.41	rs11909068	-0.00375	3.94	-0.6135	405	34	enet	0.14	2.3e-07	-0.3724	0.709568	0.86495	0.860986	ICOSLG
GTExv8.EUR.Liver	./WEIGHTS/GTExv8.EUR.Liver/ENSG00000217930.7.wgt.RDat	ENSG00000217930	16	4355606	4355607	0.146	rs12446940	-3.58	rs8051831	0.042443	-4.18	-0.8794	396	396	susie	0.073	0.00016	0.372	0.71	0.865186	0.860986	PAM16
GTExv8.EUR.Liver	./WEIGHTS/GTExv8.EUR.Liver/ENSG00000185745.9.wgt.RDat	ENSG00000185745	10	89392545	89392546	0.1525	rs3740286	5.76	rs304493	-0.001734	-3.84	-1.33591	566	566	susie	0.019	0.035	0.37061	0.711	0.865244	0.860986	IFIT1
GTExv8.EUR.Liver	./WEIGHTS/GTExv8.EUR.Liver/ENSG00000150782.11.wgt.RDat	ENSG00000150782	11	112164116	112164117	0.146	rs17565975	3.34	rs7129389	-0.003884	3.17	0.41201	377	377	susie	0.023	0.025	0.3705	0.711	0.865244	0.860986	IL18
GTExv8.EUR.Liver	./WEIGHTS/GTExv8.EUR.Liver/ENSG00000011376.9.wgt.RDat	ENSG00000011376	3	45388505	45388506	0.3265	rs6441929	-2.67	rs13075121	0.083378	-5.22	-0.8978	506	36	enet	0.17	5.3e-09	0.37089	0.711	0.865244	0.860986	LARS2
GTExv8.EUR.Liver	./WEIGHTS/GTExv8.EUR.Liver/ENSG00000189129.13.wgt.RDat	ENSG00000189129	10	80131681	80131682	0.2143	rs1870136	-3.19	rs7907311	0.026161	-4.55	-0.06417	400	13	enet	0.063	0.00041	0.37005	0.711	0.865244	0.860986	PLAC9
GTExv8.EUR.Liver	./WEIGHTS/GTExv8.EUR.Liver/ENSG00000148943.11.wgt.RDat	ENSG00000148943	11	27506772	27506773	0.2086	rs6265	-5.33	rs11030094	-0.004966	-3.4	-0.08719	382	382	susie	0.04	0.0044	-0.36727	0.713	0.866808	0.862676	LIN7C
GTExv8.EUR.Liver	./WEIGHTS/GTExv8.EUR.Liver/ENSG00000119899.12.wgt.RDat	ENSG00000119899	6	73654154	73654155	0.2185	rs2351120	5.64	rs364734	0.153	5.35	0.36806	381	1	top1	0.15	4.1e-08	0.3681	0.713	0.866808	0.862676	SLC17A5
GTExv8.EUR.Liver	./WEIGHTS/GTExv8.EUR.Liver/ENSG00000139835.13.wgt.RDat	ENSG00000139835	13	113364147	113364148	0.466	rs8000868	6.68	rs2018093	0.21826	-6.6	-0.3964	415	415	susie	0.22	1.9e-11	0.3664	0.714	0.867443	0.863153	GRTP1
GTExv8.EUR.Liver	./WEIGHTS/GTExv8.EUR.Liver/ENSG00000234155.1.wgt.RDat	ENSG00000234155	6	85390185	85390186	0.7399	rs1591440	-3.49	rs597623	0.444	8.85	-0.36618	444	1	top1	0.44	2.1e-24	-0.3662	0.714	0.867443	0.863153	LINC02535
GTExv8.EUR.Liver	./WEIGHTS/GTExv8.EUR.Liver/ENSG00000169609.13.wgt.RDat	ENSG00000169609	15	83011640	83011641	0.304	rs1552922	-4.04	rs11857990	0.220461	-7.2	-1.8265	320	22	enet	0.33	1.7e-17	0.3656	0.715	0.868078	0.863996	C15orf40
GTExv8.EUR.Liver	./WEIGHTS/GTExv8.EUR.Liver/ENSG00000165650.11.wgt.RDat	ENSG00000165650	10	117375466	117375467	0.2172	rs2420309	-2.74	rs2532785	0.081137	-4.36	-0.36282	536	1	top1	0.081	6.9e-05	0.36282	0.717	0.869925	0.866046	PDZD8
GTExv8.EUR.Liver	./WEIGHTS/GTExv8.EUR.Liver/ENSG00000160072.19.wgt.RDat	ENSG00000160072	1	1471768	1471769	0.5556	rs1891910	4.97	rs2031709	0.194992	-6.59	0.05288	284	19	enet	0.25	1.1e-12	0.36143	0.718	0.870557	0.86652	ATAD3B
GTExv8.EUR.Liver	./WEIGHTS/GTExv8.EUR.Liver/ENSG00000121542.11.wgt.RDat	ENSG00000121542	3	123201926	123201927	0.188	rs2877716	4.41	rs2288678	0.002618	-3.25	-0.491	437	437	susie	0.014	0.06	0.36136	0.718	0.870557	0.86652	SEC22A
GTExv8.EUR.Liver	./WEIGHTS/GTExv8.EUR.Liver/ENSG00000165689.16.wgt.RDat	ENSG00000165689	9	136410568	136410569	0.2454	rs3013311	-3.18	rs10870165	0.04073	4.27	0.91057	367	50	enet	0.081	7.3e-05	0.3593	0.719	0.871238	0.8671	ENTR1
GTExv8.EUR.Liver	./WEIGHTS/GTExv8.EUR.Liver/ENSG00000178295.14.wgt.RDat	ENSG00000178295	2	17753857	17753858	0.3864	rs1519967	-3.06	rs2615051	0.330418	7.83	0.34906	479	479	susie	0.33	2.6e-17	0.35854	0.72	0.871238	0.8671	GEN1
GTExv8.EUR.Liver	./WEIGHTS/GTExv8.EUR.Liver/ENSG00000134265.12.wgt.RDat	ENSG00000134265	18	10525904	10525905	0.5677	rs487037	-3.29	rs484583	0.47	9.13	-0.3585	676	1	top1	0.47	3.1e-26	-0.3585	0.72	0.871238	0.8671	NAPG
GTExv8.EUR.Liver	./WEIGHTS/GTExv8.EUR.Liver/ENSG00000257261.5.wgt.RDat	ENSG00000257261	12	46383678	46383679	0.1647	rs2429474	3.62	rs1492888	0.055051	4.55	-0.3912	343	15	enet	0.09	2.7e-05	0.35787	0.72	0.871238	0.8671	SLC38A4-AS1
GTExv8.EUR.Liver	./WEIGHTS/GTExv8.EUR.Liver/ENSG00000204947.8.wgt.RDat	ENSG00000204947	7	149126345	149126346	0.1798	rs757795	-3.09	rs1202437	0.039715	-4.9	-0.88828	375	375	susie	0.064	0.0004	0.35816	0.72	0.871238	0.8671	ZNF425
GTExv8.EUR.Liver	./WEIGHTS/GTExv8.EUR.Liver/ENSG00000165699.13.wgt.RDat	ENSG00000165699	9	132944562	132944563	0.2199	rs579459	-15.36	rs6597584	0.01071	-4.17	-0.3823	544	544	susie	0.017	0.046	0.3554	0.722	0.873368	0.869142	TSC1
GTExv8.EUR.Liver	./WEIGHTS/GTExv8.EUR.Liver/ENSG00000251061.2.wgt.RDat	ENSG00000251061	4	170343088	170343089	0.4872	rs9684599	2.69	rs6811381	0.285271	7.46	-0.5496	364	364	susie	0.3	1.4e-15	-0.35431	0.723	0.874286	0.869978	LINC02512
GTExv8.EUR.Liver	./WEIGHTS/GTExv8.EUR.Liver/ENSG00000177646.18.wgt.RDat	ENSG00000177646	3	128879595	128879596	0.5221	rs6765930	3.26	rs16851889	0.254961	7.08	-0.3935	355	355	susie	0.27	9.7e-14	-0.35365	0.724	0.874623	0.870081	ACAD9
GTExv8.EUR.Liver	./WEIGHTS/GTExv8.EUR.Liver/ENSG00000173193.13.wgt.RDat	ENSG00000173193	3	122680617	122680618	0.197	rs9873177	4.19	rs16833512	0.130378	-5	0.3525	546	1	top1	0.13	4.4e-07	-0.35245	0.724	0.874623	0.870081	PARP14
GTExv8.EUR.Liver	./WEIGHTS/GTExv8.EUR.Liver/ENSG00000147804.9.wgt.RDat	ENSG00000147804	8	144416894	144416895	0.3534	rs11775434	3.84	rs7834420	0.160486	5.97	0.3531	228	1	top1	0.16	1.8e-08	0.3531	0.724	0.874623	0.870081	SLC39A4
GTExv8.EUR.Liver	./WEIGHTS/GTExv8.EUR.Liver/ENSG00000171806.11.wgt.RDat	ENSG00000171806	1	169794965	169794966	0.2827	rs16862933	-2.6	rs12135361	0.191306	-6.14	0.32612	555	555	susie	0.19	4.4e-10	-0.35187	0.725	0.874958	0.870549	METTL18
GTExv8.EUR.Liver	./WEIGHTS/GTExv8.EUR.Liver/ENSG00000171103.10.wgt.RDat	ENSG00000171103	2	28870300	28870301	0.1936	rs12624279	-7.87	rs4233729	0.009519	3.5	0.52072	585	60	enet	0.028	0.014	0.35162	0.725	0.874958	0.870549	TRMT61B
GTExv8.EUR.Liver	./WEIGHTS/GTExv8.EUR.Liver/ENSG00000163002.12.wgt.RDat	ENSG00000163002	2	183117512	183117513	0.2061	rs17265559	2.85	rs2675045	0.043116	-4.22	0.35041	379	1	top1	0.043	0.0031	-0.35041	0.726	0.875875	0.871383	NUP35
GTExv8.EUR.Liver	./WEIGHTS/GTExv8.EUR.Liver/ENSG00000236384.7.wgt.RDat	ENSG00000236384	21	41715774	41715775	0.5887	rs7281207	-3.4	rs2838113	0.304	8.05	0.7155	784	13	enet	0.36	9.4e-19	0.3498	0.726489	0.875918	0.871603	LINC00479
GTExv8.EUR.Liver	./WEIGHTS/GTExv8.EUR.Liver/ENSG00000125901.5.wgt.RDat	ENSG00000125901	20	3045944	3045945	0.2802	rs6051434	3.51	rs6084240	0.080214	5.25	-0.21556	442	442	susie	0.14	2.5e-07	-0.34882	0.727	0.875918	0.87185	MRPS26
GTExv8.EUR.Liver	./WEIGHTS/GTExv8.EUR.Liver/ENSG00000136718.9.wgt.RDat	ENSG00000136718	2	130342349	130342350	0.3635	rs272138	-2.2	rs6708453	0.26843	-6.96	0.34392	140	1	top1	0.27	7.8e-14	-0.34392	0.731	0.879571	0.875543	IMP4
GTExv8.EUR.Liver	./WEIGHTS/GTExv8.EUR.Liver/ENSG00000271447.5.wgt.RDat	ENSG00000271447	17	35795706	35795707	0.2022	rs12939138	-3.07	rs12602590	-0.000958	-3.16	-0.5471	354	33	enet	0.031	0.011	-0.34422	0.731	0.879571	0.875543	MMP28
GTExv8.EUR.Liver	./WEIGHTS/GTExv8.EUR.Liver/ENSG00000058600.15.wgt.RDat	ENSG00000058600	16	22297374	22297375	0.2059	rs929849	-2.8	rs4783448	-0.004763	-3.44	-1.7074	161	12	enet	0.04	0.0042	0.3443	0.731	0.879571	0.875543	POLR3E
GTExv8.EUR.Liver	./WEIGHTS/GTExv8.EUR.Liver/ENSG00000153132.12.wgt.RDat	ENSG00000153132	4	140427967	140427968	0.3442	rs1863307	-3.32	rs3805317	0.247184	6.73	-0.3422	413	1	top1	0.25	1e-12	-0.34222	0.732	0.879901	0.876005	CLGN
GTExv8.EUR.Liver	./WEIGHTS/GTExv8.EUR.Liver/ENSG00000134874.17.wgt.RDat	ENSG00000134874	13	95644702	95644703	0.264	rs4148487	2.11	rs7336750	-0.00425	-3.32	-0.2798	514	31	enet	0.078	9.5e-05	-0.3424	0.732	0.879901	0.876005	DZIP1
GTExv8.EUR.Liver	./WEIGHTS/GTExv8.EUR.Liver/ENSG00000254614.2.wgt.RDat	ENSG00000254614	11	65181685	65181686	0.7432	rs629710	4.86	rs3953797	0.524152	-9.87	-0.34303	327	327	susie	0.54	6.8e-32	0.3404	0.734	0.88143	0.877662	CAPN1-AS1
GTExv8.EUR.Liver	./WEIGHTS/GTExv8.EUR.Liver/ENSG00000214194.8.wgt.RDat	ENSG00000214194	7	113118612	113118613	0.21	rs4579462	-2.69	rs2245985	0.012172	-3.71	0.12031	313	313	susie	0.061	0.00054	-0.33959	0.734	0.88143	0.877662	SMIM30
GTExv8.EUR.Liver	./WEIGHTS/GTExv8.EUR.Liver/ENSG00000175611.11.wgt.RDat	ENSG00000175611	9	95875699	95875700	0.5936	rs2282040	-5.65	rs591486	0.34826	7.96	0.73672	526	526	susie	0.36	6.5e-19	-0.339	0.735	0.881467	0.877754	ERCC6L2-AS1
GTExv8.EUR.Liver	./WEIGHTS/GTExv8.EUR.Liver/ENSG00000269486.2.wgt.RDat	ENSG00000269486	19	38938631	38938632	0.4854	rs10853720	3.26	rs4802998	0.0915	5.55	-0.5007	396	396	susie	0.097	1.4e-05	0.33869	0.735	0.881467	0.877754	ERVK9-11
GTExv8.EUR.Liver	./WEIGHTS/GTExv8.EUR.Liver/ENSG00000004534.14.wgt.RDat	ENSG00000004534	3	49940006	49940007	0.2127	rs11917680	-5.43	rs6771546	0.281563	7.21	-0.3382	339	1	top1	0.28	1.6e-14	-0.33822	0.735	0.881467	0.877754	RBM6
GTExv8.EUR.Liver	./WEIGHTS/GTExv8.EUR.Liver/ENSG00000271736.1.wgt.RDat	ENSG00000271736	1	157280715	157280716	0.2441	rs6427402	3.28	rs7534075	0.153656	-5.4	-0.33723	502	1	top1	0.15	3.8e-08	0.33723	0.736	0.881793	0.877846	LINC02772
GTExv8.EUR.Liver	./WEIGHTS/GTExv8.EUR.Liver/ENSG00000225177.5.wgt.RDat	ENSG00000225177	6	138692571	138692572	0.3444	rs1188868	3.39	rs1129180	0.242	6.93	-0.29069	441	441	susie	0.25	7.2e-13	-0.3376	0.736	0.881793	0.877846	NHSL1-AS1
GTExv8.EUR.Liver	./WEIGHTS/GTExv8.EUR.Liver/ENSG00000109445.10.wgt.RDat	ENSG00000109445	4	141220886	141220887	0.1582	rs1863307	-3.32	rs17350440	0.082686	-4.51	0.3373	365	1	top1	0.083	5.9e-05	-0.33734	0.736	0.881793	0.877846	ZNF330
GTExv8.EUR.Liver	./WEIGHTS/GTExv8.EUR.Liver/ENSG00000197345.12.wgt.RDat	ENSG00000197345	11	68903834	68903835	0.2507	rs896978	-3.99	rs604524	0.189759	-5.94	0.33541	425	1	top1	0.19	7.3e-10	-0.33541	0.737	0.8827	0.878672	MRPL21
GTExv8.EUR.Liver	./WEIGHTS/GTExv8.EUR.Liver/ENSG00000227082.1.wgt.RDat	ENSG00000227082	1	121396753	121396754	0.0679	rs11249433	-1.82	rs6683357	0.049586	3.76	-0.74393	21	21	susie	0.052	0.0012	-0.33497	0.738	0.883316	0.879129	LINC02798
GTExv8.EUR.Liver	./WEIGHTS/GTExv8.EUR.Liver/ENSG00000117586.10.wgt.RDat	ENSG00000117586	1	173207312	173207313	0.142	rs10912477	2.6	rs7551305	-0.002367	3.07	0.86425	321	321	susie	0.016	0.052	0.33388	0.738	0.883316	0.879129	TNFSF4
GTExv8.EUR.Liver	./WEIGHTS/GTExv8.EUR.Liver/ENSG00000250305.8.wgt.RDat	ENSG00000250305	8	12945641	12945642	0.4219	rs6994540	3.99	rs12677379	0.188421	5.98	0.7941	544	5	lasso	0.23	8.9e-12	0.3333	0.739	0.88364	0.879953	TRMT9B
GTExv8.EUR.Liver	./WEIGHTS/GTExv8.EUR.Liver/ENSG00000149089.12.wgt.RDat	ENSG00000149089	11	34916498	34916499	0.636	rs2785160	2.93	rs2033359	0.310901	-7.99	0.13673	687	687	susie	0.47	5.1e-26	0.3313	0.74	0.883673	0.880042	APIP
GTExv8.EUR.Liver	./WEIGHTS/GTExv8.EUR.Liver/ENSG00000228824.6.wgt.RDat	ENSG00000228824	13	87671258	87671259	0.446	rs9555127	2.71	rs6491325	0.15929	6.36	0.6181	275	15	enet	0.17	1.1e-08	0.3317	0.74	0.883673	0.880042	MIR4500HG
GTExv8.EUR.Liver	./WEIGHTS/GTExv8.EUR.Liver/ENSG00000197562.9.wgt.RDat	ENSG00000197562	16	589356	589357	0.1557	rs3743887	3.57	rs10903017	0.08525	-4.63	0.4127	469	469	susie	0.11	5.5e-06	-0.3317	0.74	0.883673	0.880042	RAB40C
GTExv8.EUR.Liver	./WEIGHTS/GTExv8.EUR.Liver/ENSG00000179299.16.wgt.RDat	ENSG00000179299	4	40749896	40749897	0.2166	rs6840737	4.18	rs2437346	0.068224	4.81	0.3629	485	10	lasso	0.088	3.5e-05	0.33036	0.741	0.884286	0.880864	NSUN7
GTExv8.EUR.Liver	./WEIGHTS/GTExv8.EUR.Liver/ENSG00000196204.11.wgt.RDat	ENSG00000196204	7	4973987	4973988	0.5783	rs1880120	-3.48	rs12671224	0.279665	-7.16	-0.5838	353	353	susie	0.32	1.5e-16	0.3286	0.742	0.884898	0.881318	RNF216P1
GTExv8.EUR.Liver	./WEIGHTS/GTExv8.EUR.Liver/ENSG00000158773.14.wgt.RDat	ENSG00000158773	1	161045976	161045977	0.169	rs10494360	10.64	rs549471	-0.005679	-3.51	0.34257	434	29	enet	0.012	0.075	-0.32896	0.742	0.884898	0.881318	USF1
GTExv8.EUR.Liver	./WEIGHTS/GTExv8.EUR.Liver/ENSG00000164334.15.wgt.RDat	ENSG00000164334	5	119629558	119629559	0.3135	rs11241496	3.87	rs3797371	0.11974	5.91	0.9549	375	375	susie	0.28	2.9e-14	0.3271	0.744	0.886702	0.883326	FAM170A
GTExv8.EUR.Liver	./WEIGHTS/GTExv8.EUR.Liver/ENSG00000011143.16.wgt.RDat	ENSG00000011143	17	58219604	58219605	0.2535	rs4401102	2.84	rs7207531	0.00284	-3.79	-0.66054	398	51	enet	0.067	0.00028	-0.3235	0.746	0.888503	0.884964	MKS1
GTExv8.EUR.Liver	./WEIGHTS/GTExv8.EUR.Liver/ENSG00000014914.20.wgt.RDat	ENSG00000014914	1	149936866	149936867	0.1376	rs698916	-8.41	rs3767627	0.079425	4.94	0.46581	137	3	enet	0.095	1.7e-05	0.32389	0.746	0.888503	0.884964	MTMR11
GTExv8.EUR.Liver	./WEIGHTS/GTExv8.EUR.Liver/ENSG00000136861.17.wgt.RDat	ENSG00000136861	9	120580169	120580170	0.1354	rs7045519	2.77	rs7875141	0.06926	-3.81	0.32191	339	1	top1	0.069	0.00023	-0.3219	0.748	0.889428	0.886231	CDK5RAP2
GTExv8.EUR.Liver	./WEIGHTS/GTExv8.EUR.Liver/ENSG00000138744.14.wgt.RDat	ENSG00000138744	4	75940948	75940949	0.4298	rs1510844	4.95	rs884304	0.190503	-6.44	0.1944	449	449	susie	0.25	4.7e-13	0.32172	0.748	0.889428	0.886231	NAAA
GTExv8.EUR.Liver	./WEIGHTS/GTExv8.EUR.Liver/ENSG00000019505.7.wgt.RDat	ENSG00000019505	11	45286318	45286319	0.1558	rs11038519	-3.31	rs12362429	0.098143	4.49	-0.32082	554	1	top1	0.098	1.2e-05	-0.32082	0.748	0.889428	0.886231	SYT13
GTExv8.EUR.Liver	./WEIGHTS/GTExv8.EUR.Liver/ENSG00000101246.19.wgt.RDat	ENSG00000101246	20	63708024	63708025	0.1519	rs28638160	6.8	rs2297441	0.021401	-3.89	0.11566	436	436	susie	0.027	0.016	-0.3203	0.749	0.890034	0.887047	ARFRP1
GTExv8.EUR.Liver	./WEIGHTS/GTExv8.EUR.Liver/ENSG00000132613.14.wgt.RDat	ENSG00000132613	16	70686065	70686066	0.2143	rs8053436	-4.53	rs9931380	0.062473	-4.59	-0.3014	149	149	susie	0.088	3.4e-05	0.3187	0.75	0.890349	0.887127	MTSS2
GTExv8.EUR.Liver	./WEIGHTS/GTExv8.EUR.Liver/ENSG00000165312.6.wgt.RDat	ENSG00000165312	10	23439457	23439458	0.3794	rs11592906	-2.58	rs1877325	0.311145	-7.56	0.31346	351	351	susie	0.31	2.5e-16	-0.31813	0.75	0.890349	0.887127	OTUD1
GTExv8.EUR.Liver	./WEIGHTS/GTExv8.EUR.Liver/ENSG00000175137.10.wgt.RDat	ENSG00000175137	1	248826632	248826633	0.1247	rs4359056	-2.56	rs6688948	0.053557	-4.12	0.31845	147	1	top1	0.054	0.0011	-0.31845	0.75	0.890349	0.887127	SH3BP5L
GTExv8.EUR.Liver	./WEIGHTS/GTExv8.EUR.Liver/ENSG00000007129.17.wgt.RDat	ENSG00000007129	19	41549517	41549518	0.3095	rs12459996	7.88	rs2302188	0.0891	-4.26	-0.3179	321	1	top1	0.089	3.1e-05	0.31786	0.751	0.890664	0.887574	CEACAM21
GTExv8.EUR.Liver	./WEIGHTS/GTExv8.EUR.Liver/ENSG00000112902.11.wgt.RDat	ENSG00000112902	5	9546074	9546075	0.3005	rs11952414	2.81	rs17323208	-0.00422	-3.78	1.5482	697	697	susie	0.083	5.9e-05	0.3168	0.751	0.890664	0.887574	SEMA5A
GTExv8.EUR.Liver	./WEIGHTS/GTExv8.EUR.Liver/ENSG00000139921.12.wgt.RDat	ENSG00000139921	14	51240167	51240168	0.3934	rs3759526	-5.52	rs7149337	0.17033	-6.73	0.911	643	27	enet	0.27	1.2e-13	-0.3159	0.752	0.890978	0.888388	TMX1
GTExv8.EUR.Liver	./WEIGHTS/GTExv8.EUR.Liver/ENSG00000109861.15.wgt.RDat	ENSG00000109861	11	88337786	88337787	0.1944	rs12807746	-2.63	rs17756204	0.067517	5.17	-0.35437	567	4	lasso	0.12	1.7e-06	-0.31441	0.753	0.891291	0.888465	CTSC
GTExv8.EUR.Liver	./WEIGHTS/GTExv8.EUR.Liver/ENSG00000115718.17.wgt.RDat	ENSG00000115718	2	127418426	127418427	0.1932	rs873270	4.88	rs1158867	0.117221	-4.86	-0.3146	420	1	top1	0.12	1.7e-06	0.3146	0.753	0.891291	0.888465	PROC
GTExv8.EUR.Liver	./WEIGHTS/GTExv8.EUR.Liver/ENSG00000070476.14.wgt.RDat	ENSG00000070476	3	126475918	126475919	0.2887	rs2361731	-3.84	rs4679245	0.063147	-5.21	-0.8616	533	27	enet	0.13	4e-07	0.31432	0.753	0.891291	0.888465	ZXDC
GTExv8.EUR.Liver	./WEIGHTS/GTExv8.EUR.Liver/ENSG00000133665.12.wgt.RDat	ENSG00000133665	10	80344744	80344745	0.4109	rs1870136	-3.19	rs7071752	0.156886	-6.21	-0.74242	528	16	enet	0.22	2.3e-11	0.31345	0.754	0.891314	0.888543	DYDC2
GTExv8.EUR.Liver	./WEIGHTS/GTExv8.EUR.Liver/ENSG00000175643.8.wgt.RDat	ENSG00000175643	16	11249648	11249649	0.1864	rs794425	-6.93	rs7191700	0.123132	5.36	-0.4822	509	3	lasso	0.14	1.2e-07	-0.313	0.754	0.891314	0.888543	RMI2
GTExv8.EUR.Liver	./WEIGHTS/GTExv8.EUR.Liver/ENSG00000189306.10.wgt.RDat	ENSG00000189306	22	42519801	42519802	0.2591	rs130397	-3.72	rs137121	0.06178	4.17	-0.353	405	42	enet	0.12	1.1e-06	-0.31304	0.754	0.891314	0.888543	RRP7A
GTExv8.EUR.Liver	./WEIGHTS/GTExv8.EUR.Liver/ENSG00000160284.14.wgt.RDat	ENSG00000160284	21	46184475	46184476	0.6023	rs2839338	-3.02	rs11911263	0.213	-7.11	0.3933	490	26	enet	0.36	3.8e-19	-0.3129	0.754392	0.891359	0.888638	SPATC1L
GTExv8.EUR.Liver	./WEIGHTS/GTExv8.EUR.Liver/ENSG00000169902.13.wgt.RDat	ENSG00000169902	7	66205198	66205199	0.154	rs4433015	-4.55	rs313829	-0.001002	-3.92	0.3942	216	216	susie	0.034	0.0078	0.31247	0.755	0.891359	0.888697	TPST1
GTExv8.EUR.Liver	./WEIGHTS/GTExv8.EUR.Liver/ENSG00000185808.13.wgt.RDat	ENSG00000185808	21	37073169	37073170	0.1586	rs2249959	-2.73	rs2249828	0.139	5.22	0.3112	433	1	top1	0.14	1.7e-07	0.3112	0.755679	0.891359	0.888697	PIGP
GTExv8.EUR.Liver	./WEIGHTS/GTExv8.EUR.Liver/ENSG00000253210.1.wgt.RDat	ENSG00000253210	8	141129960	141129961	0.3611	rs4961258	-11.43	rs6988905	0.117618	-4.86	0.3105	430	1	top1	0.12	1.7e-06	-0.3105	0.756	0.891359	0.888697	DENND3-AS1
GTExv8.EUR.Liver	./WEIGHTS/GTExv8.EUR.Liver/ENSG00000177106.14.wgt.RDat	ENSG00000177106	11	694437	694438	0.2314	rs7934919	-3.14	rs4963166	0.160943	-5.56	0.31082	480	1	top1	0.16	1.7e-08	-0.31082	0.756	0.891359	0.888697	EPS8L2
GTExv8.EUR.Liver	./WEIGHTS/GTExv8.EUR.Liver/ENSG00000110075.14.wgt.RDat	ENSG00000110075	11	68460730	68460731	0.164	rs36027301	-5.48	rs901824	-0.005427	-3.75	0.54272	358	2	lasso	0.03	0.012	-0.31028	0.756	0.891359	0.888697	PPP6R3
GTExv8.EUR.Liver	./WEIGHTS/GTExv8.EUR.Liver/ENSG00000273372.1.wgt.RDat	ENSG00000273372	10	79968212	79968213	0.1854	rs10762866	2.99	rs2256703	0.008103	3.57	-0.56241	308	308	susie	0.012	0.077	0.30998	0.757	0.892003	0.889506	SFTPD-AS1
GTExv8.EUR.Liver	./WEIGHTS/GTExv8.EUR.Liver/ENSG00000213214.4.wgt.RDat	ENSG00000213214	7	144188394	144188395	0.4286	rs1320892	-1.96	rs1731353	0.374283	-8.23	0.55467	294	294	susie	0.42	1.3e-22	-0.3071	0.759	0.892003	0.889954	ARHGEF35
GTExv8.EUR.Liver	./WEIGHTS/GTExv8.EUR.Liver/ENSG00000119787.13.wgt.RDat	ENSG00000119787	2	38377284	38377285	0.1831	rs11888984	3.67	rs2305245	0.074488	-4.76	0.08909	479	479	susie	0.095	1.7e-05	-0.30647	0.759	0.892003	0.889954	ATL2
GTExv8.EUR.Liver	./WEIGHTS/GTExv8.EUR.Liver/ENSG00000124915.10.wgt.RDat	ENSG00000124915	11	61757654	61757655	0.5128	rs2524290	-5.56	rs198462	0.348335	8.17	0.54083	406	31	enet	0.41	7.6e-22	0.3062	0.759	0.892003	0.889954	MYRF-AS1
GTExv8.EUR.Liver	./WEIGHTS/GTExv8.EUR.Liver/ENSG00000109193.10.wgt.RDat	ENSG00000109193	4	69860151	69860152	0.2241	rs777414	2.31	rs1534672	0.033921	3.91	0.2734	534	534	susie	0.043	0.0031	0.30658	0.759	0.892003	0.889954	SULT1E1
GTExv8.EUR.Liver	./WEIGHTS/GTExv8.EUR.Liver/ENSG00000117174.10.wgt.RDat	ENSG00000117174	1	85708432	85708433	0.1718	rs1698743	-3.2	rs1539444	0.032893	-4.67	0.47368	534	534	susie	0.064	0.0004	-0.30656	0.759	0.892003	0.889954	ZNHIT6
GTExv8.EUR.Liver	./WEIGHTS/GTExv8.EUR.Liver/ENSG00000160213.6.wgt.RDat	ENSG00000160213	21	43776444	43776445	0.2434	rs8134178	3.42	rs2838371	0.0315	-4.67	0.706	282	8	enet	0.085	4.7e-05	-0.3065	0.759253	0.892012	0.889954	CSTB
GTExv8.EUR.Liver	./WEIGHTS/GTExv8.EUR.Liver/ENSG00000225756.1.wgt.RDat	ENSG00000225756	9	133657312	133657313	0.2565	rs579459	-15.36	rs2097628	0.0696	-5.16	0.30364	588	1	top1	0.07	0.00022	-0.3036	0.761	0.89291	0.89127	DBH-AS1
GTExv8.EUR.Liver	./WEIGHTS/GTExv8.EUR.Liver/ENSG00000138668.18.wgt.RDat	ENSG00000138668	4	82374299	82374300	0.2141	rs6841021	2.47	rs6845080	0.022188	-3.67	-0.247	449	449	susie	0.044	0.003	-0.30475	0.761	0.89291	0.89127	HNRNPD
GTExv8.EUR.Liver	./WEIGHTS/GTExv8.EUR.Liver/ENSG00000139546.10.wgt.RDat	ENSG00000139546	12	53500936	53500937	0.1065	rs12821902	-3.86	rs4759282	0.026008	-3.92	-0.3711	416	416	susie	0.053	0.0011	-0.30297	0.762	0.893795	0.892075	TARBP2
GTExv8.EUR.Liver	./WEIGHTS/GTExv8.EUR.Liver/ENSG00000120539.14.wgt.RDat	ENSG00000120539	10	27155266	27155267	0.4228	rs11015924	4.6	rs7900024	0.343188	-8	0.24452	454	14	lasso	0.35	2.6e-18	-0.30118	0.763	0.894391	0.892513	MASTL
GTExv8.EUR.Liver	./WEIGHTS/GTExv8.EUR.Liver/ENSG00000267322.2.wgt.RDat	ENSG00000267322	18	49814022	49814023	0.1318	rs11082803	3.77	rs7233748	0.0301	-3.93	0.302	565	1	top1	0.03	0.012	-0.302	0.763	0.894391	0.892513	SNHG22
GTExv8.EUR.Liver	./WEIGHTS/GTExv8.EUR.Liver/ENSG00000171943.11.wgt.RDat	ENSG00000171943	1	121184809	121184810	0.1825	rs11249433	-1.82	rs11249429	0.344794	8.07	-0.22947	21	21	susie	0.36	5.4e-19	-0.30074	0.764	0.894697	0.89295	SRGAP2C
GTExv8.EUR.Liver	./WEIGHTS/GTExv8.EUR.Liver/ENSG00000171853.15.wgt.RDat	ENSG00000171853	2	3379674	3379675	0.1694	rs6548165	-2.87	rs7601188	0.046275	-4.56	0.09566	602	10	enet	0.052	0.0013	-0.30035	0.764	0.894697	0.89295	TRAPPC12
GTExv8.EUR.Liver	./WEIGHTS/GTExv8.EUR.Liver/ENSG00000259803.6.wgt.RDat	ENSG00000259803	16	89201663	89201664	0.4823	rs441526	-4.41	rs11646135	0.244388	7.27	-1.5743	415	415	susie	0.38	1.9e-20	0.2989	0.765	0.89558	0.893753	SLC22A31
GTExv8.EUR.Liver	./WEIGHTS/GTExv8.EUR.Liver/ENSG00000110888.17.wgt.RDat	ENSG00000110888	12	30754950	30754951	0.2274	rs17688567	3.19	rs11051046	0.032202	4.33	0.8327	559	22	enet	0.038	0.0053	0.29739	0.766	0.896173	0.894555	CAPRIN2
GTExv8.EUR.Liver	./WEIGHTS/GTExv8.EUR.Liver/ENSG00000153037.13.wgt.RDat	ENSG00000153037	5	112861221	112861222	0.1042	rs1348433	3.5	rs149190	0.06836	-4.49	-0.2427	460	460	susie	0.081	6.9e-05	0.2969	0.767	0.897054	0.895356	SRP19
GTExv8.EUR.Liver	./WEIGHTS/GTExv8.EUR.Liver/ENSG00000227403.1.wgt.RDat	ENSG00000227403	2	161244738	161244739	0.4162	rs12473088	-1.8	rs10930013	0.271972	-7.07	-0.03697	384	18	enet	0.28	1.2e-14	-0.29519	0.768	0.897372	0.895791	LINC01806
GTExv8.EUR.Liver	./WEIGHTS/GTExv8.EUR.Liver/ENSG00000204514.9.wgt.RDat	ENSG00000204514	19	57889073	57889074	0.1704	rs1080416	-3.08	rs3745123	0.034	-4.39	0.891	469	6	lasso	0.078	9.3e-05	0.29556	0.768	0.897372	0.895791	ZNF814
GTExv8.EUR.Liver	./WEIGHTS/GTExv8.EUR.Liver/ENSG00000167699.13.wgt.RDat	ENSG00000167699	17	783389	783390	0.3468	rs4968163	-2.97	rs3813431	0.108295	4.91	-0.00237	410	11	lasso	0.13	6.4e-07	0.29413	0.769	0.897372	0.895858	GLOD4
GTExv8.EUR.Liver	./WEIGHTS/GTExv8.EUR.Liver/ENSG00000253959.1.wgt.RDat	ENSG00000253959	5	173642518	173642519	0.3377	rs3797456	2.51	rs1428190	0.22995	-6.77	0.2939	576	1	lasso	0.24	2.5e-12	-0.2939	0.769	0.897372	0.895858	LINC01863
GTExv8.EUR.Liver	./WEIGHTS/GTExv8.EUR.Liver/ENSG00000104147.8.wgt.RDat	ENSG00000104147	15	41332620	41332621	0.0811	rs17659152	4.16	rs7168307	0.034175	3.86	0.4704	276	276	susie	0.037	0.006	0.2931	0.769	0.897372	0.895858	OIP5
GTExv8.EUR.Liver	./WEIGHTS/GTExv8.EUR.Liver/ENSG00000099994.10.wgt.RDat	ENSG00000099994	22	24181258	24181259	0.3533	rs5760106	3.98	rs35146655	0.24867	7.02	-0.2911	375	1	top1	0.25	8.5e-13	-0.29107	0.771	0.898604	0.896988	SUSD2
GTExv8.EUR.Liver	./WEIGHTS/GTExv8.EUR.Liver/ENSG00000135541.20.wgt.RDat	ENSG00000135541	6	135497775	135497776	0.4036	rs6920211	-8.47	rs2207000	0.336	-7.86	0.15396	357	3	lasso	0.35	3.6e-18	-0.2892	0.772	0.898604	0.896988	AHI1
GTExv8.EUR.Liver	./WEIGHTS/GTExv8.EUR.Liver/ENSG00000173272.15.wgt.RDat	ENSG00000173272	2	131492742	131492743	0.504	rs10928516	3.01	rs6731616	0.293574	-7.72	-0.30828	165	22	enet	0.35	1.1e-18	-0.28933	0.772	0.898604	0.896988	MZT2A
GTExv8.EUR.Liver	./WEIGHTS/GTExv8.EUR.Liver/ENSG00000165424.6.wgt.RDat	ENSG00000165424	10	79445626	79445627	0.3713	rs2105461	4.58	rs11002969	0.209794	-6.26	0.06808	376	6	lasso	0.21	5.5e-11	-0.28889	0.773	0.898604	0.896988	ZCCHC24
GTExv8.EUR.Liver	./WEIGHTS/GTExv8.EUR.Liver/ENSG00000167637.16.wgt.RDat	ENSG00000167637	19	43827291	43827292	0.3522	rs12459186	2.94	rs10408461	0.157	5.57	0.2621	433	433	susie	0.16	1.2e-08	0.2882	0.773	0.898604	0.896988	ZNF283
GTExv8.EUR.Liver	./WEIGHTS/GTExv8.EUR.Liver/ENSG00000104537.16.wgt.RDat	ENSG00000104537	8	123737406	123737407	0.7316	rs9918907	3.84	rs10956146	0.429298	9.01	0.2949	492	492	susie	0.46	2.1e-25	0.2865	0.774	0.898604	0.896988	ANXA13
GTExv8.EUR.Liver	./WEIGHTS/GTExv8.EUR.Liver/ENSG00000152669.8.wgt.RDat	ENSG00000152669	5	55233679	55233680	0.1473	rs11738760	3.42	rs231622	0.04059	-4.46	0.1073	401	401	susie	0.058	0.00072	-0.2871	0.774	0.898604	0.896988	CCNO
GTExv8.EUR.Liver	./WEIGHTS/GTExv8.EUR.Liver/ENSG00000117154.11.wgt.RDat	ENSG00000117154	1	18107745	18107746	0.5232	rs9329469	3.99	rs930851	0.00407	-3.22	-0.39788	650	82	enet	0.012	0.077	-0.28717	0.774	0.898604	0.896988	IGSF21
GTExv8.EUR.Liver	./WEIGHTS/GTExv8.EUR.Liver/ENSG00000231249.1.wgt.RDat	ENSG00000231249	3	4493162	4493163	0.1753	rs17041113	2.77	rs2307068	0.051281	4.24	-0.2871	631	1	top1	0.051	0.0014	-0.28708	0.774	0.898604	0.896988	ITPR1-DT
GTExv8.EUR.Liver	./WEIGHTS/GTExv8.EUR.Liver/ENSG00000186501.14.wgt.RDat	ENSG00000186501	1	27322144	27322145	0.2882	rs12749246	3.36	rs7521203	0.041065	4.1	0.6229	219	7	lasso	0.061	0.00054	0.28771	0.774	0.898604	0.896988	TMEM222
GTExv8.EUR.Liver	./WEIGHTS/GTExv8.EUR.Liver/ENSG00000105695.14.wgt.RDat	ENSG00000105695	19	35292124	35292125	0.3995	rs916694	-5.73	rs10411704	0.321	7.61	0.286	492	1	top1	0.32	1e-16	0.28605	0.775	0.898604	0.896988	MAG
GTExv8.EUR.Liver	./WEIGHTS/GTExv8.EUR.Liver/ENSG00000145794.16.wgt.RDat	ENSG00000145794	5	127290830	127290831	0.1871	rs11957269	2.76	rs17604615	0.04667	-3.94	-0.2859	375	1	top1	0.047	0.0022	0.2859	0.775	0.898604	0.896988	MEGF10
GTExv8.EUR.Liver	./WEIGHTS/GTExv8.EUR.Liver/ENSG00000185619.18.wgt.RDat	ENSG00000185619	4	705747	705748	0.4498	rs11722658	-3.11	rs7376288	0.273951	-7.09	-0.3169	385	385	susie	0.31	3.6e-16	0.28643	0.775	0.898604	0.896988	PCGF3
GTExv8.EUR.Liver	./WEIGHTS/GTExv8.EUR.Liver/ENSG00000158717.10.wgt.RDat	ENSG00000158717	16	88706420	88706421	0.3341	rs4782307	-7.81	rs1317756	0.070559	-4.96	0.557	389	389	susie	0.09	2.8e-05	-0.2853	0.775	0.898604	0.896988	RNF166
GTExv8.EUR.Liver	./WEIGHTS/GTExv8.EUR.Liver/ENSG00000095383.19.wgt.RDat	ENSG00000095383	9	98255720	98255721	0.2807	rs12236069	2.74	rs10818610	0.11764	5.14	-0.28646	601	1	top1	0.12	1.7e-06	-0.2865	0.775	0.898604	0.896988	TBC1D2
GTExv8.EUR.Liver	./WEIGHTS/GTExv8.EUR.Liver/ENSG00000178381.11.wgt.RDat	ENSG00000178381	7	1160758	1160759	0.1618	rs10265758	6.1	rs4075937	0.164699	5.97	0.37203	396	9	lasso	0.18	1.9e-09	0.28544	0.775	0.898604	0.896988	ZFAND2A
GTExv8.EUR.Liver	./WEIGHTS/GTExv8.EUR.Liver/ENSG00000159640.15.wgt.RDat	ENSG00000159640	17	63477060	63477061	0.1329	rs2058194	4.74	rs4333	-0.003352	3.11	-0.03432	267	267	susie	0.026	0.018	0.28478	0.776	0.898904	0.897053	ACE
GTExv8.EUR.Liver	./WEIGHTS/GTExv8.EUR.Liver/ENSG00000106258.13.wgt.RDat	ENSG00000106258	7	99679997	99679998	0.1147	rs2525549	3.45	rs10281195	0.010595	3.69	-0.38577	310	310	susie	0.022	0.028	-0.2842	0.776	0.898904	0.897053	CYP3A5
GTExv8.EUR.Liver	./WEIGHTS/GTExv8.EUR.Liver/ENSG00000249201.2.wgt.RDat	ENSG00000249201	5	1178604	1178605	0.5346	rs3810859	3.39	rs4246736	0.21941	-6.33	-1.0834	363	55	enet	0.4	9.2e-22	0.2849	0.776	0.898904	0.897053	TERLR1
GTExv8.EUR.Liver	./WEIGHTS/GTExv8.EUR.Liver/ENSG00000114698.14.wgt.RDat	ENSG00000114698	3	146251178	146251179	0.2636	rs11714058	2.2	rs9839874	0.202279	-6.24	0.2838	452	1	top1	0.2	1.8e-10	-0.28385	0.777	0.899489	0.897482	PLSCR4
GTExv8.EUR.Liver	./WEIGHTS/GTExv8.EUR.Liver/ENSG00000177409.11.wgt.RDat	ENSG00000177409	7	93148368	93148369	0.1288	rs445	6.82	rs6969691	0.016407	-3.69	-0.89683	348	348	susie	0.037	0.0061	0.28292	0.777	0.899489	0.897482	SAMD9L
GTExv8.EUR.Liver	./WEIGHTS/GTExv8.EUR.Liver/ENSG00000145990.10.wgt.RDat	ENSG00000145990	6	13487661	13487662	0.3644	rs2560775	-10.5	rs2841561	0.168	5.62	-0.28208	483	1	top1	0.17	8.2e-09	-0.2821	0.778	0.900073	0.89791	GFOD1
GTExv8.EUR.Liver	./WEIGHTS/GTExv8.EUR.Liver/ENSG00000259108.2.wgt.RDat	ENSG00000259108	19	47865340	47865341	0.8425	rs2007182	3.4	rs2547231	0.577	10.4	-0.2818	501	501	susie	0.61	1.1e-37	-0.28179	0.778	0.900073	0.89791	LINC01595
GTExv8.EUR.Liver	./WEIGHTS/GTExv8.EUR.Liver/ENSG00000214413.7.wgt.RDat	ENSG00000214413	10	110919273	110919274	0.2288	rs17127384	3.6	rs4918538	-0.004978	-3.44	0.56899	504	13	enet	0.014	0.06	-0.2787	0.78	0.901813	0.899491	BBIP1
GTExv8.EUR.Liver	./WEIGHTS/GTExv8.EUR.Liver/ENSG00000214113.10.wgt.RDat	ENSG00000214113	6	5260938	5260939	0.1897	rs7756326	-3.01	rs10498665	-0.00236	3.74	0.15765	626	34	enet	0.065	0.00034	0.2797	0.78	0.901813	0.899491	LYRM4
GTExv8.EUR.Liver	./WEIGHTS/GTExv8.EUR.Liver/ENSG00000100147.13.wgt.RDat	ENSG00000100147	22	41800678	41800679	0.2306	rs5758563	-3.17	rs9607850	0.06675	4.89	0.3183	304	13	enet	0.12	1.4e-06	-0.27828	0.781	0.902395	0.899978	CCDC134
GTExv8.EUR.Liver	./WEIGHTS/GTExv8.EUR.Liver/ENSG00000183186.7.wgt.RDat	ENSG00000183186	19	409169	409170	0.264	rs687077	3.05	rs8112380	0.154	-5.8	-0.2945	322	322	susie	0.17	1e-08	0.27668	0.782	0.902403	0.899978	C2CD4C
GTExv8.EUR.Liver	./WEIGHTS/GTExv8.EUR.Liver/ENSG00000111696.11.wgt.RDat	ENSG00000111696	12	103841196	103841197	0.6058	rs2255584	2.93	rs12368209	0.451592	8.94	0.277	611	1	top1	0.45	5.9e-25	0.27699	0.782	0.902403	0.899978	NT5DC3
GTExv8.EUR.Liver	./WEIGHTS/GTExv8.EUR.Liver/ENSG00000115956.9.wgt.RDat	ENSG00000115956	2	68365172	68365173	0.1882	rs3749132	-3.69	rs7569275	0.023042	-3.74	0.28649	509	8	lasso	0.036	0.0066	-0.27642	0.782	0.902403	0.899978	PLEK
GTExv8.EUR.Liver	./WEIGHTS/GTExv8.EUR.Liver/ENSG00000006042.11.wgt.RDat	ENSG00000006042	17	32927909	32927910	0.3337	rs319779	2.48	rs10512441	0.153374	-5.32	-0.27682	523	1	top1	0.15	3.9e-08	0.27682	0.782	0.902403	0.899978	TMEM98
GTExv8.EUR.Liver	./WEIGHTS/GTExv8.EUR.Liver/ENSG00000144306.14.wgt.RDat	ENSG00000144306	2	174395729	174395730	0.1605	rs6753055	-3.34	rs10195555	0.082752	4.55	-0.27529	374	1	top1	0.083	5.8e-05	-0.27529	0.783	0.90327	0.900766	SCRN3
GTExv8.EUR.Liver	./WEIGHTS/GTExv8.EUR.Liver/ENSG00000136935.13.wgt.RDat	ENSG00000136935	9	124941098	124941099	0.2565	rs391957	-3.04	rs12352758	0.00545	-3.64	1.32847	298	22	enet	0.041	0.0039	-0.2747	0.784	0.90385	0.900887	GOLGA1
GTExv8.EUR.Liver	./WEIGHTS/GTExv8.EUR.Liver/ENSG00000146733.13.wgt.RDat	ENSG00000146733	7	56051603	56051604	0.3271	rs1722274	-3.49	rs11982736	0.172865	5.74	0.17347	277	277	susie	0.17	4.6e-09	-0.27393	0.784	0.90385	0.900887	PSPH
GTExv8.EUR.Liver	./WEIGHTS/GTExv8.EUR.Liver/ENSG00000116406.18.wgt.RDat	ENSG00000116406	1	184754912	184754913	0.0829	rs28927681	-2.65	rs9425343	0.072726	-4.25	-0.48987	424	424	susie	0.082	6.5e-05	0.27346	0.785	0.903857	0.900887	EDEM3
GTExv8.EUR.Liver	./WEIGHTS/GTExv8.EUR.Liver/ENSG00000172782.11.wgt.RDat	ENSG00000172782	17	74893780	74893781	0.4897	rs4789182	-6.03	rs513167	0.293299	7.54	0.23971	424	424	susie	0.3	1.5e-15	0.27228	0.785	0.903857	0.900887	FADS6
GTExv8.EUR.Liver	./WEIGHTS/GTExv8.EUR.Liver/ENSG00000257815.5.wgt.RDat	ENSG00000257815	12	70242892	70242893	0.2404	rs2137537	11.7	rs11609337	0.066438	4.68	0.29	572	14	enet	0.078	9.9e-05	0.2724	0.785	0.903857	0.900887	PRANCR
GTExv8.EUR.Liver	./WEIGHTS/GTExv8.EUR.Liver/ENSG00000186448.14.wgt.RDat	ENSG00000186448	3	44584887	44584888	0.1951	rs2888367	2.23	rs1402751	0.115491	5.98	-0.1812	319	27	enet	0.21	1e-10	-0.27277	0.785	0.903857	0.900887	ZNF197
GTExv8.EUR.Liver	./WEIGHTS/GTExv8.EUR.Liver/ENSG00000005187.11.wgt.RDat	ENSG00000005187	16	20610242	20610243	0.0964	rs11074445	-2.95	rs7498905	0.017008	-3.88	0.0637	397	24	enet	0.041	0.0038	0.27	0.787	0.905299	0.902819	ACSM3
GTExv8.EUR.Liver	./WEIGHTS/GTExv8.EUR.Liver/ENSG00000242516.1.wgt.RDat	ENSG00000242516	3	75672390	75672391	0.4279	rs6549723	2.19	rs11128490	0.203896	6.21	0.2305	175	175	susie	0.21	9.3e-11	0.26927	0.788	0.905876	0.90324	LINC00960
GTExv8.EUR.Liver	./WEIGHTS/GTExv8.EUR.Liver/ENSG00000144182.16.wgt.RDat	ENSG00000144182	2	99154964	99154965	0.1595	rs7567462	2.71	rs11683188	0.168972	-5.69	0.41999	295	295	susie	0.18	3.3e-09	-0.26881	0.788	0.905876	0.90324	LIPT1
GTExv8.EUR.Liver	./WEIGHTS/GTExv8.EUR.Liver/ENSG00000156299.13.wgt.RDat	ENSG00000156299	21	31559976	31559977	0.1668	rs2173962	3.03	rs4817415	0.0594	4.73	0.0871	507	507	susie	0.097	1.4e-05	0.2678	0.788843	0.906169	0.903355	TIAM1
GTExv8.EUR.Liver	./WEIGHTS/GTExv8.EUR.Liver/ENSG00000164241.13.wgt.RDat	ENSG00000164241	5	127073491	127073492	0.1177	rs11957269	2.76	rs984024	0.00377	-3.54	-0.0481	352	352	susie	0.064	0.00037	-0.2681	0.789	0.906169	0.903355	C5orf63
GTExv8.EUR.Liver	./WEIGHTS/GTExv8.EUR.Liver/ENSG00000156345.17.wgt.RDat	ENSG00000156345	9	87974752	87974753	0.2419	rs7865913	3.13	rs572992	0.0335	-3.89	0.2664	535	1	top1	0.033	0.0083	-0.2664	0.79	0.906169	0.903355	CDK20
GTExv8.EUR.Liver	./WEIGHTS/GTExv8.EUR.Liver/ENSG00000185842.15.wgt.RDat	ENSG00000185842	1	224896261	224896262	0.1005	rs2897048	-3.52	rs11578981	-0.005682	3.38	1.39324	404	404	susie	0.018	0.04	0.26626	0.79	0.906169	0.903355	DNAH14
GTExv8.EUR.Liver	./WEIGHTS/GTExv8.EUR.Liver/ENSG00000118961.14.wgt.RDat	ENSG00000118961	2	20823129	20823130	0.3194	rs6728178	-4.77	rs13385191	0.183402	-5.9	-0.65856	529	5	lasso	0.19	5.6e-10	-0.26631	0.79	0.906169	0.903355	LDAH
GTExv8.EUR.Liver	./WEIGHTS/GTExv8.EUR.Liver/ENSG00000165471.6.wgt.RDat	ENSG00000165471	10	52771699	52771700	0.3945	rs7091768	-3.28	rs10824796	0.274112	-7.1	-0.52318	577	17	enet	0.3	1.2e-15	0.26667	0.79	0.906169	0.903355	MBL2
GTExv8.EUR.Liver	./WEIGHTS/GTExv8.EUR.Liver/ENSG00000249502.1.wgt.RDat	ENSG00000249502	4	17614570	17614571	0.1668	rs2011603	-3.11	rs13103430	0.034385	4.07	0.2651	417	1	top1	0.034	0.0076	0.26508	0.791	0.90703	0.903887	MED28-DT
GTExv8.EUR.Liver	./WEIGHTS/GTExv8.EUR.Liver/ENSG00000065621.14.wgt.RDat	ENSG00000065621	10	104268872	104268873	0.5147	rs4917404	-3.66	rs156699	0.156321	-5.46	-0.26379	418	1	top1	0.16	2.8e-08	0.26379	0.792	0.907034	0.903887	GSTO2
GTExv8.EUR.Liver	./WEIGHTS/GTExv8.EUR.Liver/ENSG00000196653.11.wgt.RDat	ENSG00000196653	3	44712642	44712643	0.313	rs4683071	2.34	rs10514710	0.243987	6.66	0.0487	367	23	enet	0.33	2.3e-17	-0.26308	0.792	0.907034	0.903887	ZNF502
GTExv8.EUR.Liver	./WEIGHTS/GTExv8.EUR.Liver/ENSG00000196357.11.wgt.RDat	ENSG00000196357	19	36246256	36246257	0.2545	rs1016994	-2.84	rs2287898	0.167	-5.66	-0.264	326	1	top1	0.17	8.7e-09	0.26399	0.792	0.907034	0.903887	ZNF565
GTExv8.EUR.Liver	./WEIGHTS/GTExv8.EUR.Liver/ENSG00000066427.21.wgt.RDat	ENSG00000066427	14	92106620	92106621	0.2383	rs17128162	3.55	rs1704640	-0.00547	3.12	1.6057	524	524	susie	0.025	0.02	-0.2618	0.793	0.907034	0.903887	ATXN3
GTExv8.EUR.Liver	./WEIGHTS/GTExv8.EUR.Liver/ENSG00000185043.10.wgt.RDat	ENSG00000185043	15	90233702	90233703	0.3875	rs17240240	-6.65	rs4628940	0.284798	-7.44	-0.2142	395	395	susie	0.29	4.6e-15	0.2621	0.793	0.907034	0.903887	CIB1
GTExv8.EUR.Liver	./WEIGHTS/GTExv8.EUR.Liver/ENSG00000070413.19.wgt.RDat	ENSG00000070413	22	19122453	19122454	0.0936	rs11744	-3.86	rs8139221	0.01444	3.62	-1.0178	361	6	lasso	0.018	0.04	-0.26251	0.793	0.907034	0.903887	DGCR2
GTExv8.EUR.Liver	./WEIGHTS/GTExv8.EUR.Liver/ENSG00000152291.13.wgt.RDat	ENSG00000152291	2	85328424	85328425	0.423	rs6722568	6.77	rs6547611	0.239546	7.4	1.86837	452	21	enet	0.31	6.7e-16	0.26245	0.793	0.907034	0.903887	TGOLN2
GTExv8.EUR.Liver	./WEIGHTS/GTExv8.EUR.Liver/ENSG00000197568.13.wgt.RDat	ENSG00000197568	1	70354804	70354805	0.4657	rs4650052	2.09	rs9804151	0.247513	-7.07	-1.05036	413	67	enet	0.27	5.6e-14	0.26093	0.794	0.907322	0.903943	ANKRD13C-DT
GTExv8.EUR.Liver	./WEIGHTS/GTExv8.EUR.Liver/ENSG00000235142.7.wgt.RDat	ENSG00000235142	6	106787540	106787541	0.7163	rs6902010	3.61	rs3117415	0.54	9.85	0.69939	510	48	enet	0.57	5.1e-34	0.2617	0.794	0.907322	0.903943	LINC02532
GTExv8.EUR.Liver	./WEIGHTS/GTExv8.EUR.Liver/ENSG00000135124.14.wgt.RDat	ENSG00000135124	12	121209856	121209857	0.3938	rs610578	-9.13	rs3892756	0.013393	-4.34	-1.8384	412	20	enet	0.065	0.00034	0.26048	0.794	0.907322	0.903943	P2RX4
GTExv8.EUR.Liver	./WEIGHTS/GTExv8.EUR.Liver/ENSG00000196365.11.wgt.RDat	ENSG00000196365	19	5720571	5720572	0.2817	rs8111600	-9.74	rs8104044	0.0726	-4.55	0.3222	395	20	enet	0.08	7.4e-05	-0.25941	0.795	0.907608	0.904721	LONP1
GTExv8.EUR.Liver	./WEIGHTS/GTExv8.EUR.Liver/ENSG00000145734.18.wgt.RDat	ENSG00000145734	5	71455614	71455615	0.1727	rs4976210	4.14	rs7448990	0.03143	-4.21	1.38	253	39	enet	0.065	0.00035	-0.259	0.796	0.907895	0.905137	BDP1
GTExv8.EUR.Liver	./WEIGHTS/GTExv8.EUR.Liver/ENSG00000070214.15.wgt.RDat	ENSG00000070214	9	105244621	105244622	0.2126	rs12686004	-6.29	rs12335477	0.08415	-4.15	0.25896	529	1	top1	0.084	5.1e-05	-0.259	0.796	0.907895	0.905137	SLC44A1
GTExv8.EUR.Liver	./WEIGHTS/GTExv8.EUR.Liver/ENSG00000105971.14.wgt.RDat	ENSG00000105971	7	116287379	116287380	0.2091	rs38855	-4.31	rs7801950	-0.000624	3.82	0.46482	368	368	susie	0.013	0.068	0.25583	0.798	0.907897	0.905246	CAV2
GTExv8.EUR.Liver	./WEIGHTS/GTExv8.EUR.Liver/ENSG00000182022.17.wgt.RDat	ENSG00000182022	10	124093606	124093607	0.3572	rs10901792	-3.61	rs12778619	0.218565	6.9	0.02444	526	7	lasso	0.32	1.3e-16	-0.25612	0.798	0.907897	0.905246	CHST15
GTExv8.EUR.Liver	./WEIGHTS/GTExv8.EUR.Liver/ENSG00000145214.13.wgt.RDat	ENSG00000145214	4	986894	986895	0.2048	rs11722658	-3.11	rs4690221	0.137358	5.76	0.1884	400	400	susie	0.14	1.7e-07	0.25538	0.798	0.907897	0.905246	DGKQ
GTExv8.EUR.Liver	./WEIGHTS/GTExv8.EUR.Liver/ENSG00000157978.11.wgt.RDat	ENSG00000157978	1	25543579	25543580	0.3129	rs11587475	-3.01	rs6688931	0.093121	-4.54	0.25554	339	1	top1	0.093	2e-05	-0.25554	0.798	0.907897	0.905246	LDLRAP1
GTExv8.EUR.Liver	./WEIGHTS/GTExv8.EUR.Liver/ENSG00000151176.7.wgt.RDat	ENSG00000151176	12	113358565	113358566	0.2355	rs2232514	-3.62	rs12820985	-0.005487	3.67	-0.1278	499	36	enet	0.065	0.00034	0.25534	0.798	0.907897	0.905246	PLBD2
GTExv8.EUR.Liver	./WEIGHTS/GTExv8.EUR.Liver/ENSG00000143569.18.wgt.RDat	ENSG00000143569	1	154220178	154220179	0.1644	rs17364880	3.52	rs7411976	-0.004534	3.46	-1.74684	334	334	susie	-0.00025	0.33	-0.25635	0.798	0.907897	0.905246	UBAP2L
GTExv8.EUR.Liver	./WEIGHTS/GTExv8.EUR.Liver/ENSG00000139278.9.wgt.RDat	ENSG00000139278	12	75480679	75480680	0.1566	rs7976486	-2.91	rs11180474	-0.003066	3.56	-0.7457	504	504	susie	0.028	0.014	0.25406	0.799	0.908466	0.90566	GLIPR1
GTExv8.EUR.Liver	./WEIGHTS/GTExv8.EUR.Liver/ENSG00000115750.16.wgt.RDat	ENSG00000115750	2	9843353	9843354	0.2868	rs4669520	3.98	rs2303914	0.191173	-5.9	0.2541	488	1	top1	0.19	6.3e-10	-0.2541	0.799	0.908466	0.90566	TAF1B
GTExv8.EUR.Liver	./WEIGHTS/GTExv8.EUR.Liver/ENSG00000133106.14.wgt.RDat	ENSG00000133106	13	42992248	42992249	0.326	rs1407981	2.37	rs11843683	0.1889	5.86	0.2534	585	1	top1	0.19	8.1e-10	0.2534	0.8	0.909034	0.906074	EPSTI1
GTExv8.EUR.Liver	./WEIGHTS/GTExv8.EUR.Liver/ENSG00000170248.13.wgt.RDat	ENSG00000170248	3	33798351	33798352	0.132	rs34467793	2.93	rs9853874	0.070905	-3.71	0.2539	355	1	top1	0.071	0.00019	-0.25391	0.8	0.909034	0.906074	PDCD6IP
GTExv8.EUR.Liver	./WEIGHTS/GTExv8.EUR.Liver/ENSG00000141404.15.wgt.RDat	ENSG00000141404	18	11688955	11688956	0.2878	rs1032630	-2.56	rs8087266	0.122	5.06	-0.2509	449	1	top1	0.12	1e-06	-0.2509	0.802	0.910169	0.907259	GNAL
GTExv8.EUR.Liver	./WEIGHTS/GTExv8.EUR.Liver/ENSG00000267302.5.wgt.RDat	ENSG00000267302	17	59964831	59964832	0.1914	rs1292042	-3.22	rs7216675	0.066574	4.56	1.20288	244	14	enet	0.069	0.00023	0.25099	0.802	0.910169	0.907259	RNFT1-DT
GTExv8.EUR.Liver	./WEIGHTS/GTExv8.EUR.Liver/ENSG00000133687.15.wgt.RDat	ENSG00000133687	12	29784758	29784759	0.4232	rs2220130	2.59	rs7974503	0.24055	-6.7	-0.2504	637	1	top1	0.24	2.2e-12	0.25044	0.802	0.910169	0.907259	TMTC1
GTExv8.EUR.Liver	./WEIGHTS/GTExv8.EUR.Liver/ENSG00000133048.12.wgt.RDat	ENSG00000133048	1	203186748	203186749	0.3051	rs7534251	-2.55	rs946263	0.152676	-6.16	-0.45925	502	502	susie	0.17	3.8e-09	0.24957	0.803	0.910451	0.90767	CHI3L1
GTExv8.EUR.Liver	./WEIGHTS/GTExv8.EUR.Liver/ENSG00000110171.19.wgt.RDat	ENSG00000110171	11	6474458	6474459	0.1826	rs2048092	5.74	rs2723663	0.102325	-5.33	-0.16757	650	650	susie	0.11	3.8e-06	0.24983	0.803	0.910451	0.90767	TRIM3
GTExv8.EUR.Liver	./WEIGHTS/GTExv8.EUR.Liver/ENSG00000127472.10.wgt.RDat	ENSG00000127472	1	20028178	20028179	0.3235	rs10047178	3.16	rs599367	0.037319	-4.39	-0.83496	519	5	lasso	0.056	0.00086	0.24873	0.804	0.911013	0.90844	PLA2G5
GTExv8.EUR.Liver	./WEIGHTS/GTExv8.EUR.Liver/ENSG00000134901.12.wgt.RDat	ENSG00000134901	13	102799006	102799007	0.221	rs17590535	-2.69	rs2296650	0.02476	-3.74	-0.2075	680	680	susie	0.03	0.012	0.2465	0.805	0.911013	0.908491	POGLUT2
GTExv8.EUR.Liver	./WEIGHTS/GTExv8.EUR.Liver/ENSG00000123352.17.wgt.RDat	ENSG00000123352	12	49366583	49366584	0.219	rs1039225	3.11	rs11609549	0.037567	-3.85	0.2467	301	1	top1	0.038	0.0055	-0.2467	0.805	0.911013	0.908491	SPATS2
GTExv8.EUR.Liver	./WEIGHTS/GTExv8.EUR.Liver/ENSG00000162402.13.wgt.RDat	ENSG00000162402	1	55215112	55215113	0.2356	rs356116	-2.3	rs207155	-0.001677	-3.77	-0.46029	615	5	lasso	0.054	0.0011	-0.24744	0.805	0.911013	0.908491	USP24
GTExv8.EUR.Liver	./WEIGHTS/GTExv8.EUR.Liver/ENSG00000112234.8.wgt.RDat	ENSG00000112234	6	98948005	98948006	0.1895	rs9402564	2.64	rs7771685	0.0518	4.34	0.57623	453	453	susie	0.093	2.1e-05	0.2443	0.807	0.912425	0.909669	FBXL4
GTExv8.EUR.Liver	./WEIGHTS/GTExv8.EUR.Liver/ENSG00000038274.16.wgt.RDat	ENSG00000038274	5	163503113	163503114	0.113	rs12187751	2.99	rs1472376	0.02147	-3.86	0.9698	458	5	lasso	0.03	0.012	-0.2443	0.807	0.912425	0.909669	MAT2B
GTExv8.EUR.Liver	./WEIGHTS/GTExv8.EUR.Liver/ENSG00000106484.14.wgt.RDat	ENSG00000106484	7	130491328	130491329	0.3296	rs10863	3.95	rs748812	0.054926	4.65	0.8433	423	34	enet	0.16	1.8e-08	0.24397	0.807	0.912425	0.909669	MEST
GTExv8.EUR.Liver	./WEIGHTS/GTExv8.EUR.Liver/ENSG00000198468.7.wgt.RDat	ENSG00000198468	1	212858087	212858088	0.6123	rs17020510	3.76	rs2279692	0.462164	-9.13	0.24292	412	1	top1	0.46	1.1e-25	-0.24292	0.808	0.912704	0.910077	FLVCR1-DT
GTExv8.EUR.Liver	./WEIGHTS/GTExv8.EUR.Liver/ENSG00000235954.6.wgt.RDat	ENSG00000235954	22	27919375	27919376	0.2042	rs134548	-6.88	rs5762426	0.02621	4.42	-0.3253	521	29	enet	0.11	3.5e-06	-0.24246	0.808	0.912704	0.910077	TTC28-AS1
GTExv8.EUR.Liver	./WEIGHTS/GTExv8.EUR.Liver/ENSG00000282851.1.wgt.RDat	ENSG00000282851	19	17405693	17405694	0.2679	rs17534335	-3	rs12972417	0.0137	4.37	0.3759	442	25	enet	0.022	0.026	0.24225	0.809	0.91326	0.910843	BISPR
GTExv8.EUR.Liver	./WEIGHTS/GTExv8.EUR.Liver/ENSG00000076248.10.wgt.RDat	ENSG00000076248	12	109097573	109097574	0.1751	rs6539450	3.75	rs34261	-0.002143	-3.77	0.0761	438	14	lasso	0.0051	0.17	-0.2403	0.81	0.91326	0.91125	UNG
GTExv8.EUR.Liver	./WEIGHTS/GTExv8.EUR.Liver/ENSG00000272758.5.wgt.RDat	ENSG00000272758	3	122416206	122416207	0.22	rs9812227	2.87	rs10190	0.006697	-3.77	-0.3669	461	461	susie	0.033	0.0083	0.24107	0.81	0.91326	0.91125	WDR5B-DT
GTExv8.EUR.Liver	./WEIGHTS/GTExv8.EUR.Liver/ENSG00000144021.2.wgt.RDat	ENSG00000144021	2	96266131	96266132	0.2224	rs6727384	3.94	rs3214063	0.136233	-5.79	0.2661	154	154	susie	0.14	2.1e-07	-0.23927	0.811	0.913821	0.912015	CIAO1
GTExv8.EUR.Liver	./WEIGHTS/GTExv8.EUR.Liver/ENSG00000104689.9.wgt.RDat	ENSG00000104689	8	23225125	23225126	0.2516	rs876435	8.92	rs4242394	0.177978	5.82	0.5747	621	621	susie	0.18	2e-09	0.2378	0.812	0.91438	0.91278	TNFRSF10A
GTExv8.EUR.Liver	./WEIGHTS/GTExv8.EUR.Liver/ENSG00000146205.13.wgt.RDat	ENSG00000146205	2	241188508	241188509	0.1926	rs4675930	3.27	rs6716124	0.120455	-5.3	-0.23478	407	1	top1	0.12	1.2e-06	0.23478	0.814	0.915498	0.913589	ANO7
GTExv8.EUR.Liver	./WEIGHTS/GTExv8.EUR.Liver/ENSG00000228262.8.wgt.RDat	ENSG00000228262	2	34677554	34677555	0.4288	rs6543879	-3.85	rs12994809	0.156828	6.41	-0.60547	412	412	susie	0.22	4.1e-11	-0.23578	0.814	0.915498	0.913589	LINC01320
GTExv8.EUR.Liver	./WEIGHTS/GTExv8.EUR.Liver/ENSG00000197746.13.wgt.RDat	ENSG00000197746	10	71851374	71851375	0.2678	rs11000205	-3.04	rs1245526	0.024481	-4.12	0.92298	574	574	susie	0.047	0.0022	-0.23513	0.814	0.915498	0.913589	PSAP
GTExv8.EUR.Liver	./WEIGHTS/GTExv8.EUR.Liver/ENSG00000254415.3.wgt.RDat	ENSG00000254415	19	51646800	51646801	0.4863	rs7254413	-4.21	rs7250849	0.352	-8.13	0.1736	594	594	susie	0.37	2.2e-19	-0.23554	0.814	0.915498	0.913589	SIGLEC14
GTExv8.EUR.Liver	./WEIGHTS/GTExv8.EUR.Liver/ENSG00000145882.10.wgt.RDat	ENSG00000145882	5	149358006	149358007	0.1964	rs10074889	-4.49	rs10060424	0.01268	-3.73	0.5945	575	11	lasso	0.033	0.0091	-0.2344	0.815	0.916056	0.913992	PCYOX1L
GTExv8.EUR.Liver	./WEIGHTS/GTExv8.EUR.Liver/ENSG00000249572.1.wgt.RDat	ENSG00000249572	5	33440618	33440619	0.3655	rs17488958	2.92	rs3756663	0.24552	-6.86	-0.2343	478	1	top1	0.25	1.2e-12	0.2343	0.815	0.916056	0.913992	TARS1-DT
GTExv8.EUR.Liver	./WEIGHTS/GTExv8.EUR.Liver/ENSG00000166750.9.wgt.RDat	ENSG00000166750	17	35243035	35243036	0.4906	rs12939138	-3.07	rs883416	0.271601	7.77	-0.83172	377	13	enet	0.36	4.7e-19	-0.23233	0.816	0.916896	0.914754	SLFN5
GTExv8.EUR.Liver	./WEIGHTS/GTExv8.EUR.Liver/ENSG00000255121.2.wgt.RDat	ENSG00000255121	11	118998003	118998004	0.6167	rs4614	3.26	rs3922	0.066392	4.74	0.37335	379	379	susie	0.11	4e-06	0.22958	0.818	0.918576	0.916636	CENATAC-DT
GTExv8.EUR.Liver	./WEIGHTS/GTExv8.EUR.Liver/ENSG00000168653.10.wgt.RDat	ENSG00000168653	1	39026317	39026318	0.6225	rs16825939	-2.99	rs4147753	0.348378	-8	-0.22833	399	1	top1	0.35	2.6e-18	0.22833	0.819	0.919415	0.917396	NDUFS5
GTExv8.EUR.Liver	./WEIGHTS/GTExv8.EUR.Liver/ENSG00000142102.15.wgt.RDat	ENSG00000142102	11	289137	289138	0.4228	rs7934919	-3.14	rs2242565	0.095155	-5.29	0.09287	318	318	susie	0.15	4.8e-08	-0.22773	0.82	0.919955	0.917475	PGGHG
GTExv8.EUR.Liver	./WEIGHTS/GTExv8.EUR.Liver/ENSG00000155542.11.wgt.RDat	ENSG00000155542	5	56909259	56909260	0.4009	rs3843467	5.92	rs2591968	0.25047	-7.21	-0.2034	492	492	susie	0.27	8.9e-14	0.2278	0.82	0.919955	0.917475	SETD9
GTExv8.EUR.Liver	./WEIGHTS/GTExv8.EUR.Liver/ENSG00000196411.9.wgt.RDat	ENSG00000196411	7	100827520	100827521	0.1268	rs10953329	3.59	rs10247980	0.0844	-4.73	0.18097	353	18	enet	0.093	2.2e-05	0.22631	0.821	0.919955	0.917475	EPHB4
GTExv8.EUR.Liver	./WEIGHTS/GTExv8.EUR.Liver/ENSG00000237037.9.wgt.RDat	ENSG00000237037	22	42090955	42090956	0.3312	rs7286723	-3.24	rs5751221	0.16712	-6.43	-0.5475	335	36	enet	0.23	5.8e-12	-0.22629	0.821	0.919955	0.917475	NDUFA6-DT
GTExv8.EUR.Liver	./WEIGHTS/GTExv8.EUR.Liver/ENSG00000115524.15.wgt.RDat	ENSG00000115524	2	197435090	197435091	0.1248	rs6714155	2.98	rs13033821	0.03381	4.39	0.38562	327	29	enet	0.11	5.8e-06	-0.22569	0.821	0.919955	0.917475	SF3B1
GTExv8.EUR.Liver	./WEIGHTS/GTExv8.EUR.Liver/ENSG00000184465.15.wgt.RDat	ENSG00000184465	6	169702047	169702048	0.2761	rs4134409	4.07	rs6459659	0.165	-6.44	-0.25666	444	444	susie	0.19	4.4e-10	0.226	0.821	0.919955	0.917475	WDR27
GTExv8.EUR.Liver	./WEIGHTS/GTExv8.EUR.Liver/ENSG00000188573.7.wgt.RDat	ENSG00000188573	5	168529115	168529116	0.6655	rs1035421	3.92	rs6555817	0.46949	9.17	-0.2246	601	1	top1	0.47	3.1e-26	-0.2246	0.822	0.920225	0.917514	FBLL1
GTExv8.EUR.Liver	./WEIGHTS/GTExv8.EUR.Liver/ENSG00000183386.9.wgt.RDat	ENSG00000183386	1	38005605	38005606	0.1567	rs11586828	3.75	rs2247965	0.009773	3.83	1.22193	459	15	enet	0.036	0.0062	0.22478	0.822	0.920225	0.917514	FHL3
GTExv8.EUR.Liver	./WEIGHTS/GTExv8.EUR.Liver/ENSG00000153066.12.wgt.RDat	ENSG00000153066	16	11736232	11736233	0.2955	rs1345442	-3.91	rs3743584	0.040607	4.39	-0.8306	469	8	lasso	0.12	1.9e-06	-0.2244	0.822	0.920225	0.917514	TXNDC11
GTExv8.EUR.Liver	./WEIGHTS/GTExv8.EUR.Liver/ENSG00000284237.1.wgt.RDat	ENSG00000284237	1	207959291	207959292	0.2293	rs12407165	2.46	rs1074327	0.078785	-4.77	-0.13956	533	533	susie	0.11	3.1e-06	0.22403	0.823	0.920494	0.917553	LINC02767
GTExv8.EUR.Liver	./WEIGHTS/GTExv8.EUR.Liver/ENSG00000239789.5.wgt.RDat	ENSG00000239789	7	55951962	55951963	0.1327	rs1722274	-3.49	rs6974707	0.019777	-3.87	0.22351	285	1	top1	0.02	0.034	-0.22351	0.823	0.920494	0.917553	MRPS17
GTExv8.EUR.Liver	./WEIGHTS/GTExv8.EUR.Liver/ENSG00000187595.15.wgt.RDat	ENSG00000187595	17	42098478	42098479	0.2718	rs4796791	7.49	rs11870005	-0.00259	3.37	1.02254	320	18	lasso	0.037	0.0059	0.22401	0.823	0.920494	0.917553	ZNF385C
GTExv8.EUR.Liver	./WEIGHTS/GTExv8.EUR.Liver/ENSG00000261241.5.wgt.RDat	ENSG00000261241	16	50884208	50884209	0.2192	rs7206153	-3.33	rs1995066	0.127574	5.23	-0.6134	448	7	enet	0.15	7.2e-08	-0.2223	0.824	0.920762	0.917951	LINC02128
GTExv8.EUR.Liver	./WEIGHTS/GTExv8.EUR.Liver/ENSG00000185946.15.wgt.RDat	ENSG00000185946	1	103525690	103525691	0.2698	rs4434842	-2.18	rs1999478	0.078579	4.41	0.96538	189	21	enet	0.12	1.2e-06	0.22189	0.824	0.920762	0.917951	RNPC3
GTExv8.EUR.Liver	./WEIGHTS/GTExv8.EUR.Liver/ENSG00000263724.1.wgt.RDat	ENSG00000263724	18	3878179	3878180	0.3441	rs12605548	-2.98	rs12963271	-0.0047	3.14	-1.5022	560	560	susie	0.035	0.0073	0.2206	0.825	0.921313	0.918706	DLGAP1-AS3
GTExv8.EUR.Liver	./WEIGHTS/GTExv8.EUR.Liver/ENSG00000137877.9.wgt.RDat	ENSG00000137877	15	41890204	41890205	0.2949	rs1704405	-3.54	rs1113333	0.219925	6.43	0.2193	414	1	top1	0.22	2.4e-11	0.2193	0.826	0.922081	0.918894	SPTBN5
GTExv8.EUR.Liver	./WEIGHTS/GTExv8.EUR.Liver/ENSG00000174606.13.wgt.RDat	ENSG00000174606	1	213015825	213015826	0.1863	rs17020510	3.76	rs1877474	0.011834	3.58	1.4363	419	419	susie	0.055	0.00093	0.21879	0.827	0.922081	0.918894	ANGEL2
GTExv8.EUR.Liver	./WEIGHTS/GTExv8.EUR.Liver/ENSG00000186111.9.wgt.RDat	ENSG00000186111	19	3700478	3700479	0.2422	rs1046271	6.1	rs768965	0.0791	-4.36	0.2183	355	1	top1	0.079	8.4e-05	-0.2183	0.827	0.922081	0.918894	PIP5K1C
GTExv8.EUR.Liver	./WEIGHTS/GTExv8.EUR.Liver/ENSG00000130948.9.wgt.RDat	ENSG00000130948	9	96302151	96302152	0.5144	rs1556025	2.6	rs7848739	0.20581	-6.14	-0.21672	371	1	top1	0.21	1.2e-10	0.2167	0.828	0.922081	0.918894	HSD17B3
GTExv8.EUR.Liver	./WEIGHTS/GTExv8.EUR.Liver/ENSG00000259237.1.wgt.RDat	ENSG00000259237	15	53116364	53116365	0.5758	rs17709876	3.25	rs12912336	0.382298	-8.76	-0.0247	566	24	enet	0.42	1.6e-22	0.2179	0.828	0.922081	0.918894	LINC02490
GTExv8.EUR.Liver	./WEIGHTS/GTExv8.EUR.Liver/ENSG00000160124.9.wgt.RDat	ENSG00000160124	3	122383230	122383231	0.2114	rs9812227	2.87	rs10511409	0.018874	4.01	0.0247	473	17	enet	0.031	0.011	0.21703	0.828	0.922081	0.918894	MIX23
GTExv8.EUR.Liver	./WEIGHTS/GTExv8.EUR.Liver/ENSG00000101605.12.wgt.RDat	ENSG00000101605	18	3220107	3220108	0.226	rs12605548	-2.98	rs1791068	0.00857	-3.63	-0.0736	492	492	susie	0.034	0.0081	-0.2176	0.828	0.922081	0.918894	MYOM1
GTExv8.EUR.Liver	./WEIGHTS/GTExv8.EUR.Liver/ENSG00000267586.6.wgt.RDat	ENSG00000267586	18	42159282	42159283	0.4736	rs16975243	-2.96	rs1954852	0.228	7.84	-0.1506	389	10	enet	0.34	1e-17	-0.2164	0.829	0.922081	0.918894	LINC00907
GTExv8.EUR.Liver	./WEIGHTS/GTExv8.EUR.Liver/ENSG00000250266.1.wgt.RDat	ENSG00000250266	4	170273918	170273919	0.1655	rs9684599	2.69	rs17547517	0.034405	-3.88	-0.8782	362	32	enet	0.05	0.0016	0.21595	0.829	0.922081	0.918894	LINC01612
GTExv8.EUR.Liver	./WEIGHTS/GTExv8.EUR.Liver/ENSG00000114200.9.wgt.RDat	ENSG00000114200	3	165837471	165837472	0.1932	rs9290267	-2.39	rs1707713	0.087244	4.52	0.2147	338	1	top1	0.087	3.7e-05	0.21474	0.83	0.922081	0.918894	BCHE
GTExv8.EUR.Liver	./WEIGHTS/GTExv8.EUR.Liver/ENSG00000076258.9.wgt.RDat	ENSG00000076258	1	171314207	171314208	0.5151	rs2232809	2.85	rs2223477	0.306024	7.76	-0.28231	595	595	susie	0.33	5.9e-17	-0.21422	0.83	0.922081	0.918894	FMO4
GTExv8.EUR.Liver	./WEIGHTS/GTExv8.EUR.Liver/ENSG00000272727.1.wgt.RDat	ENSG00000272727	4	145340420	145340421	0.4727	rs13149290	9.36	rs7668650	0.353353	7.95	-0.2141	270	1	top1	0.35	1.3e-18	-0.21408	0.83	0.922081	0.918894	LINC02266
GTExv8.EUR.Liver	./WEIGHTS/GTExv8.EUR.Liver/ENSG00000271425.7.wgt.RDat	ENSG00000271425	1	146144803	146144804	0.6184	rs900347	2.62	rs16827043	0.273011	7.29	-0.215	108	108	susie	0.28	1.3e-14	-0.215	0.83	0.922081	0.918894	NBPF10
GTExv8.EUR.Liver	./WEIGHTS/GTExv8.EUR.Liver/ENSG00000184470.20.wgt.RDat	ENSG00000184470	22	19941991	19941992	0.3081	rs2871032	-3.72	rs8141610	0.05399	-5.26	0.0171	562	27	enet	0.21	7.2e-11	0.21464	0.83	0.922081	0.918894	TXNRD2
GTExv8.EUR.Liver	./WEIGHTS/GTExv8.EUR.Liver/ENSG00000267508.5.wgt.RDat	ENSG00000267508	19	44401607	44401608	0.2009	rs157580	-4.12	rs2571151	0.0715	4.35	-0.3248	458	4	lasso	0.079	8.4e-05	-0.21428	0.83	0.922081	0.918894	ZNF285
GTExv8.EUR.Liver	./WEIGHTS/GTExv8.EUR.Liver/ENSG00000101190.12.wgt.RDat	ENSG00000101190	20	62861762	62861763	0.3079	rs13043313	5.28	rs6011430	-0.005356	4.06	-0.3155	515	8	lasso	0.038	0.0052	0.21162	0.832	0.923739	0.920751	TCFL5
GTExv8.EUR.Liver	./WEIGHTS/GTExv8.EUR.Liver/ENSG00000142252.10.wgt.RDat	ENSG00000142252	19	45079194	45079195	0.2541	rs584007	-7.88	rs2304195	0.0118	-4.08	0.795	364	364	susie	0.088	3.3e-05	-0.21038	0.833	0.924002	0.9215	GEMIN7
GTExv8.EUR.Liver	./WEIGHTS/GTExv8.EUR.Liver/ENSG00000234719.8.wgt.RDat	ENSG00000234719	16	11976642	11976643	0.6088	rs1345442	-3.91	rs2869492	0.355641	8.05	0.4361	451	451	susie	0.37	2.5e-19	0.2095	0.834	0.924547	0.922249	NPIPB2
GTExv8.EUR.Liver	./WEIGHTS/GTExv8.EUR.Liver/ENSG00000223745.7.wgt.RDat	ENSG00000223745	1	93345886	93345887	0.3985	rs6541379	4.02	rs546	0.409502	-8.9	0.70935	300	300	susie	0.46	1.9e-25	0.20824	0.835	0.925373	0.922997	CCDC18-AS1
GTExv8.EUR.Liver	./WEIGHTS/GTExv8.EUR.Liver/ENSG00000198168.8.wgt.RDat	ENSG00000198168	11	22830298	22830299	0.2686	rs4362145	5.87	rs10766969	0.068692	-4.53	0.02438	437	437	susie	0.084	5.1e-05	0.20752	0.836	0.926199	0.923744	SVIP
GTExv8.EUR.Liver	./WEIGHTS/GTExv8.EUR.Liver/ENSG00000102854.15.wgt.RDat	ENSG00000102854	16	760761	760762	0.2697	rs3743887	3.57	rs9927150	0.049721	4.78	-0.287	458	22	enet	0.069	0.00023	-0.2057	0.837	0.92646	0.923776	MSLN
GTExv8.EUR.Liver	./WEIGHTS/GTExv8.EUR.Liver/ENSG00000141698.16.wgt.RDat	ENSG00000141698	17	41836262	41836263	0.5724	rs1053004	7.07	rs7212972	0.520321	9.71	-0.27777	409	409	susie	0.53	7.7e-31	-0.20599	0.837	0.92646	0.923776	NT5C3B
GTExv8.EUR.Liver	./WEIGHTS/GTExv8.EUR.Liver/ENSG00000163964.14.wgt.RDat	ENSG00000163964	3	196712357	196712358	0.1839	rs7643566	2.68	rs6776064	0.0677	-4.15	-0.2054	403	1	top1	0.068	0.00027	0.20536	0.837	0.92646	0.923776	PIGX
GTExv8.EUR.Liver	./WEIGHTS/GTExv8.EUR.Liver/ENSG00000137760.14.wgt.RDat	ENSG00000137760	11	107565745	107565746	0.2382	rs2513116	-3	rs645056	0.106679	-4.93	0.2046	464	1	top1	0.11	5.1e-06	-0.2046	0.838	0.926699	0.923839	ALKBH8
GTExv8.EUR.Liver	./WEIGHTS/GTExv8.EUR.Liver/ENSG00000079246.15.wgt.RDat	ENSG00000079246	2	216107463	216107464	0.3862	rs3770531	3.27	rs828704	0.070181	-4.83	1.17825	509	56	enet	0.17	6.9e-09	-0.20451	0.838	0.926699	0.923839	XRCC5
GTExv8.EUR.Liver	./WEIGHTS/GTExv8.EUR.Liver/ENSG00000113303.11.wgt.RDat	ENSG00000113303	5	180899076	180899077	0.2088	rs634501	4.19	rs11249756	0.02034	-4.3	-1.4405	329	29	enet	0.038	0.0053	0.2029	0.839	0.926699	0.923839	BTNL8
GTExv8.EUR.Liver	./WEIGHTS/GTExv8.EUR.Liver/ENSG00000153904.18.wgt.RDat	ENSG00000153904	1	85578362	85578363	0.5198	rs7532792	-3.29	rs233050	0.410323	-9.34	0.27673	517	20	enet	0.45	5.6e-25	-0.2031	0.839	0.926699	0.923839	DDAH1
GTExv8.EUR.Liver	./WEIGHTS/GTExv8.EUR.Liver/ENSG00000167646.13.wgt.RDat	ENSG00000167646	19	55166721	55166722	0.5012	rs2384687	5.73	rs7248997	0.262	6.9	-0.228	456	8	lasso	0.29	6.5e-15	-0.20257	0.839	0.926699	0.923839	DNAAF3
GTExv8.EUR.Liver	./WEIGHTS/GTExv8.EUR.Liver/ENSG00000160949.16.wgt.RDat	ENSG00000160949	8	144444443	144444444	0.2011	rs11775434	3.84	rs11997133	-0.003782	-3.16	0.8255	227	12	enet	-0.002	0.42	0.203	0.839	0.926699	0.923839	TONSL
GTExv8.EUR.Liver	./WEIGHTS/GTExv8.EUR.Liver/ENSG00000110455.13.wgt.RDat	ENSG00000110455	11	44065924	44065925	0.556	rs2292891	-4.12	rs7127924	0.196298	6.81	-0.19129	539	539	susie	0.33	5.2e-17	-0.20121	0.841	0.928062	0.92497	ACCS
GTExv8.EUR.Liver	./WEIGHTS/GTExv8.EUR.Liver/ENSG00000180376.16.wgt.RDat	ENSG00000180376	3	56557160	56557161	0.2871	rs10866003	-4.17	rs6791987	0.072144	-5.04	0.2012	435	1	top1	0.072	0.00017	-0.20122	0.841	0.928062	0.92497	CCDC66
GTExv8.EUR.Liver	./WEIGHTS/GTExv8.EUR.Liver/ENSG00000162994.15.wgt.RDat	ENSG00000162994	2	55232353	55232354	0.431	rs7565802	3.18	rs4435493	0.168715	6.23	-0.49931	493	493	susie	0.18	1.9e-09	-0.19998	0.841	0.928062	0.92497	CLHC1
GTExv8.EUR.Liver	./WEIGHTS/GTExv8.EUR.Liver/ENSG00000205106.4.wgt.RDat	ENSG00000205106	11	45771431	45771432	0.4174	rs11038519	-3.31	rs11038651	0.296002	7.49	0.37861	397	397	susie	0.31	8e-16	0.19884	0.842	0.92832	0.925713	LINC02716
GTExv8.EUR.Liver	./WEIGHTS/GTExv8.EUR.Liver/ENSG00000164088.17.wgt.RDat	ENSG00000164088	3	52245792	52245793	0.1926	rs13099479	4.85	rs4082828	0.109655	4.99	-1.7076	325	325	susie	0.15	4.2e-08	-0.19776	0.843	0.92914	0.926456	PPM1M
GTExv8.EUR.Liver	./WEIGHTS/GTExv8.EUR.Liver/ENSG00000273270.1.wgt.RDat	ENSG00000273270	7	128531068	128531069	0.2925	rs6953231	-6.04	rs2443110	0.269362	-7.13	-0.19704	366	1	top1	0.27	7e-14	0.19704	0.844	0.929679	0.926841	LINC03072
GTExv8.EUR.Liver	./WEIGHTS/GTExv8.EUR.Liver/ENSG00000256537.4.wgt.RDat	ENSG00000256537	12	11171221	11171222	0.1047	rs7959807	4.04	rs2010481	0.024964	-3.68	-0.1973	355	1	top1	0.025	0.02	0.19735	0.844	0.929679	0.926841	SMIM10L1
GTExv8.EUR.Liver	./WEIGHTS/GTExv8.EUR.Liver/ENSG00000126870.15.wgt.RDat	ENSG00000126870	7	158856577	158856578	0.5973	rs921607	-3	rs2657381	0.266864	-7.1	0.73742	397	397	susie	0.3	1e-15	-0.19558	0.845	0.930498	0.927582	DYNC2I1
GTExv8.EUR.Liver	./WEIGHTS/GTExv8.EUR.Liver/ENSG00000136492.8.wgt.RDat	ENSG00000136492	17	61863520	61863521	0.1345	rs12451939	-2.73	rs7224077	0.031939	3.42	0.19448	314	1	top1	0.032	0.0097	0.19448	0.846	0.931035	0.927965	BRIP1
GTExv8.EUR.Liver	./WEIGHTS/GTExv8.EUR.Liver/ENSG00000266472.5.wgt.RDat	ENSG00000266472	1	150293719	150293720	0.157	rs16837903	-10.46	rs11810419	0.043793	4.13	2.84033	247	6	lasso	0.053	0.0011	-0.19375	0.846	0.931035	0.927965	MRPS21
GTExv8.EUR.Liver	./WEIGHTS/GTExv8.EUR.Liver/ENSG00000230487.7.wgt.RDat	ENSG00000230487	7	1570072	1570073	0.2312	rs10265758	6.1	rs13235561	0.006674	3.82	0.74866	343	32	enet	0.063	0.00043	-0.19314	0.847	0.93129	0.927992	PSMG3-AS1
GTExv8.EUR.Liver	./WEIGHTS/GTExv8.EUR.Liver/ENSG00000176783.14.wgt.RDat	ENSG00000176783	5	179550557	179550558	0.27	rs30386	6.09	rs4701140	0.09535	-4.39	0.3614	480	44	enet	0.16	2.4e-08	-0.1932	0.847	0.93129	0.927992	RUFY1
GTExv8.EUR.Liver	./WEIGHTS/GTExv8.EUR.Liver/ENSG00000169432.14.wgt.RDat	ENSG00000169432	2	166375992	166375993	0.2994	rs13411795	-1.96	rs12999243	0.08183	5.26	-0.33152	431	33	enet	0.14	1.2e-07	0.19299	0.847	0.93129	0.927992	SCN9A
GTExv8.EUR.Liver	./WEIGHTS/GTExv8.EUR.Liver/ENSG00000164695.4.wgt.RDat	ENSG00000164695	8	81732619	81732620	0.48	rs12234970	-2.94	rs11782652	0.378645	-8.54	-0.1223	341	341	susie	0.4	3e-21	0.1884	0.851	0.934275	0.931301	CHMP4C
GTExv8.EUR.Liver	./WEIGHTS/GTExv8.EUR.Liver/ENSG00000178965.13.wgt.RDat	ENSG00000178965	1	74673737	74673738	0.2827	rs1333032	-2.55	rs17552114	0.023162	4.82	-0.03673	377	23	enet	0.058	0.0007	-0.18802	0.851	0.934275	0.931301	ERICH3
GTExv8.EUR.Liver	./WEIGHTS/GTExv8.EUR.Liver/ENSG00000170498.8.wgt.RDat	ENSG00000170498	1	204196485	204196486	0.228	rs6702751	3.94	rs3795573	0.118358	-5.14	-1.23002	532	6	lasso	0.15	4.4e-08	0.1878	0.851	0.934275	0.931301	KISS1
GTExv8.EUR.Liver	./WEIGHTS/GTExv8.EUR.Liver/ENSG00000132740.8.wgt.RDat	ENSG00000132740	11	68903841	68903842	0.5648	rs896978	-3.99	rs478647	0.581686	10.6	0.1691	425	425	susie	0.62	1e-38	0.18706	0.852	0.934808	0.931681	IGHMBP2
GTExv8.EUR.Liver	./WEIGHTS/GTExv8.EUR.Liver/ENSG00000154096.13.wgt.RDat	ENSG00000154096	11	119424984	119424985	0.1681	rs4614	3.26	rs672499	0.062296	4.34	0.18685	431	1	top1	0.062	0.00046	0.18685	0.852	0.934808	0.931681	THY1
GTExv8.EUR.Liver	./WEIGHTS/GTExv8.EUR.Liver/ENSG00000151806.13.wgt.RDat	ENSG00000151806	4	44678556	44678557	0.3278	rs6835058	2.66	rs17462266	0.153777	5.79	0.1324	372	372	susie	0.17	3.9e-09	0.1849	0.853	0.935623	0.932417	GUF1
GTExv8.EUR.Liver	./WEIGHTS/GTExv8.EUR.Liver/ENSG00000103168.16.wgt.RDat	ENSG00000103168	16	84187069	84187070	0.5172	rs247826	-4.37	rs2278043	0.257945	-7.49	-0.037	960	960	susie	0.28	1.3e-14	0.1846	0.854	0.936155	0.933153	TAF1C
GTExv8.EUR.Liver	./WEIGHTS/GTExv8.EUR.Liver/ENSG00000102858.12.wgt.RDat	ENSG00000102858	16	4616492	4616493	0.2123	rs2531999	-3.29	rs841227	0.138565	-5.47	-0.0714	413	413	susie	0.14	1.4e-07	-0.1829	0.855	0.936686	0.93353	MGRN1
GTExv8.EUR.Liver	./WEIGHTS/GTExv8.EUR.Liver/ENSG00000159339.13.wgt.RDat	ENSG00000159339	1	17308194	17308195	0.4258	rs2501819	2.74	rs1359303	0.16717	-5.99	0.28251	462	462	susie	0.19	9.8e-10	-0.18314	0.855	0.936686	0.93353	PADI4
GTExv8.EUR.Liver	./WEIGHTS/GTExv8.EUR.Liver/ENSG00000236849.5.wgt.RDat	ENSG00000236849	9	72874108	72874109	0.2073	rs6560319	2.69	rs13285182	0.06862	-5.43	0.07523	396	396	susie	0.13	3.7e-07	-0.1812	0.856	0.937217	0.933907	LINC01474
GTExv8.EUR.Liver	./WEIGHTS/GTExv8.EUR.Liver/ENSG00000156795.6.wgt.RDat	ENSG00000156795	8	123416724	123416725	0.2671	rs9918907	3.84	rs6999234	0.152059	-5.37	-0.1815	537	1	top1	0.15	4.4e-08	0.1815	0.856	0.937217	0.933907	NTAQ1
GTExv8.EUR.Liver	./WEIGHTS/GTExv8.EUR.Liver/ENSG00000091490.10.wgt.RDat	ENSG00000091490	4	25863759	25863760	0.2496	rs3822223	5.55	rs2305670	0.124073	-5	-0.1791	468	1	top1	0.12	8.5e-07	0.17912	0.858	0.939124	0.935732	SEL1L3
GTExv8.EUR.Liver	./WEIGHTS/GTExv8.EUR.Liver/ENSG00000215845.10.wgt.RDat	ENSG00000215845	1	161038989	161038990	0.3295	rs10494360	10.64	rs2073653	0.121971	-4.83	0.51333	438	438	susie	0.13	4.4e-07	-0.17802	0.859	0.939935	0.936464	TSTD1
GTExv8.EUR.Liver	./WEIGHTS/GTExv8.EUR.Liver/ENSG00000139192.11.wgt.RDat	ENSG00000139192	12	6451718	6451719	0.347	rs2364480	5.38	rs2041387	0.283443	7.45	0.0252	410	12	lasso	0.3	8.2e-16	-0.17584	0.86	0.940143	0.937196	TAPBPL
GTExv8.EUR.Liver	./WEIGHTS/GTExv8.EUR.Liver/ENSG00000263004.1.wgt.RDat	ENSG00000263004	17	57085023	57085024	0.4195	rs17821415	4.65	rs3826296	0.187575	-6.17	-0.21656	519	519	susie	0.19	6.2e-10	0.17448	0.861	0.940143	0.937212	AKAP1-DT
GTExv8.EUR.Liver	./WEIGHTS/GTExv8.EUR.Liver/ENSG00000037757.13.wgt.RDat	ENSG00000037757	19	13764531	13764532	0.5191	rs895819	-3.9	rs517323	0.266	-7.03	-0.3543	330	37	enet	0.31	5.3e-16	0.17485	0.861	0.940143	0.937212	MRI1
GTExv8.EUR.Liver	./WEIGHTS/GTExv8.EUR.Liver/ENSG00000150787.7.wgt.RDat	ENSG00000150787	11	112226364	112226365	0.4002	rs4936678	3.24	rs10891337	0.250674	-6.78	-0.49228	401	6	lasso	0.28	3e-14	-0.17468	0.861	0.940143	0.937212	PTS
GTExv8.EUR.Liver	./WEIGHTS/GTExv8.EUR.Liver/ENSG00000185290.3.wgt.RDat	ENSG00000185290	7	56116399	56116400	0.6187	rs1722274	-3.49	rs11982736	0.354713	8	0.17347	276	1	top1	0.35	1.1e-18	0.17347	0.862	0.940387	0.937585	NUPR2
GTExv8.EUR.Liver	./WEIGHTS/GTExv8.EUR.Liver/ENSG00000104804.7.wgt.RDat	ENSG00000104804	19	48898732	48898733	0.5557	rs838133	8.34	rs3760785	0.409	8.52	-0.1737	420	1	top1	0.41	4.3e-22	-0.17371	0.862	0.940387	0.937585	TULP2
GTExv8.EUR.Liver	./WEIGHTS/GTExv8.EUR.Liver/ENSG00000167693.16.wgt.RDat	ENSG00000167693	17	979769	979770	0.3457	rs4790833	-3.28	rs8069566	0.116819	5.07	0.17213	435	1	top1	0.12	1.8e-06	0.17213	0.863	0.940875	0.937958	NXN
GTExv8.EUR.Liver	./WEIGHTS/GTExv8.EUR.Liver/ENSG00000240891.7.wgt.RDat	ENSG00000240891	3	111674675	111674676	0.1472	rs7610754	-3.1	rs13085147	-0.000361	-3.53	-0.3937	508	5	lasso	0.042	0.0036	-0.17233	0.863	0.940875	0.937958	PLCXD2
GTExv8.EUR.Liver	./WEIGHTS/GTExv8.EUR.Liver/ENSG00000125534.9.wgt.RDat	ENSG00000125534	20	63520723	63520724	0.4044	rs2427536	-5.65	rs310653	0.076683	-4.73	-0.24805	438	9	lasso	0.12	1.6e-06	0.17144	0.864	0.940875	0.937973	PPDPF
GTExv8.EUR.Liver	./WEIGHTS/GTExv8.EUR.Liver/ENSG00000125818.17.wgt.RDat	ENSG00000125818	20	1113262	1113263	0.3692	rs8118565	3.15	rs4813030	-0.001187	-3.61	0.41218	704	704	susie	0.0051	0.17	-0.17083	0.864	0.940875	0.937973	PSMF1
GTExv8.EUR.Liver	./WEIGHTS/GTExv8.EUR.Liver/ENSG00000198040.10.wgt.RDat	ENSG00000198040	12	133037291	133037292	0.1418	rs12308215	-2.87	rs905224	0.077247	-4.76	-0.3588	194	14	enet	0.088	3.3e-05	0.17127	0.864	0.940875	0.937973	ZNF84
GTExv8.EUR.Liver	./WEIGHTS/GTExv8.EUR.Liver/ENSG00000198851.9.wgt.RDat	ENSG00000198851	11	118304544	118304545	0.2231	rs4472969	-3.63	rs2277289	0.041658	4.25	0.05334	519	8	lasso	0.059	0.00065	-0.16838	0.866	0.941924	0.939786	CD3E
GTExv8.EUR.Liver	./WEIGHTS/GTExv8.EUR.Liver/ENSG00000115275.11.wgt.RDat	ENSG00000115275	2	74465409	74465410	0.1835	rs828877	3.14	rs6746854	0.160666	5.55	0.16757	380	1	top1	0.16	1.8e-08	0.16757	0.867	0.942166	0.939799	MOGS
GTExv8.EUR.Liver	./WEIGHTS/GTExv8.EUR.Liver/ENSG00000057468.6.wgt.RDat	ENSG00000057468	1	75796881	75796882	0.0994	rs10493583	-4.35	rs1146607	0.010071	-3.51	0.58862	457	457	susie	0.047	0.0021	-0.16774	0.867	0.942166	0.939799	MSH4
GTExv8.EUR.Liver	./WEIGHTS/GTExv8.EUR.Liver/ENSG00000107679.14.wgt.RDat	ENSG00000107679	10	122374695	122374696	0.2229	rs12777747	-2.94	rs17103452	0.004407	-4.05	0.74852	612	612	susie	0.028	0.015	0.1672	0.867	0.942166	0.939799	PLEKHA1
GTExv8.EUR.Liver	./WEIGHTS/GTExv8.EUR.Liver/ENSG00000253147.5.wgt.RDat	ENSG00000253147	8	20953126	20953127	0.6743	rs13254674	2.66	rs6586919	0.357809	-8.42	0.1644	632	632	susie	0.39	1.1e-20	-0.1656	0.868	0.942407	0.940169	LINC03023
GTExv8.EUR.Liver	./WEIGHTS/GTExv8.EUR.Liver/ENSG00000168026.18.wgt.RDat	ENSG00000168026	3	39109084	39109085	0.173	rs2649748	5.83	rs28362641	-0.003432	3.6	-0.2064	472	45	enet	0.0072	0.13	0.16632	0.868	0.942407	0.940169	TTC21A
GTExv8.EUR.Liver	./WEIGHTS/GTExv8.EUR.Liver/ENSG00000119946.10.wgt.RDat	ENSG00000119946	10	99329098	99329099	0.3213	rs11190087	-17.88	rs2862531	0.201964	6.3	-0.16524	416	1	top1	0.2	1.9e-10	-0.16524	0.869	0.94293	0.940894	CNNM1
GTExv8.EUR.Liver	./WEIGHTS/GTExv8.EUR.Liver/ENSG00000120915.13.wgt.RDat	ENSG00000120915	8	27490778	27490779	0.3823	rs2726952	3.14	rs1126452	0.245448	7.03	-0.2034	635	635	susie	0.26	2.1e-13	-0.1623	0.871	0.944536	0.942345	EPHX2
GTExv8.EUR.Liver	./WEIGHTS/GTExv8.EUR.Liver/ENSG00000132434.9.wgt.RDat	ENSG00000132434	7	55365447	55365448	0.2456	rs6948102	-2.53	rs1568824	0.011373	-3.92	-0.00382	407	407	susie	0.012	0.076	-0.16192	0.871	0.944536	0.942345	LANCL2
GTExv8.EUR.Liver	./WEIGHTS/GTExv8.EUR.Liver/ENSG00000257303.1.wgt.RDat	ENSG00000257303	12	56300141	56300142	0.2022	rs2958153	-8.58	rs773652	0.155374	-5.59	-0.1032	258	258	susie	0.16	1.5e-08	0.16072	0.872	0.944775	0.942355	CNPY2-AS1
GTExv8.EUR.Liver	./WEIGHTS/GTExv8.EUR.Liver/ENSG00000182156.9.wgt.RDat	ENSG00000182156	17	79730918	79730919	0.5664	rs12940486	-3.53	rs8071194	0.242925	7.13	-0.16121	486	486	susie	0.26	2.2e-13	-0.16109	0.872	0.944775	0.942355	ENPP7
GTExv8.EUR.Liver	./WEIGHTS/GTExv8.EUR.Liver/ENSG00000050748.17.wgt.RDat	ENSG00000050748	5	180292098	180292099	0.1406	rs30386	6.09	rs4700933	0.0756	4.74	-0.1612	440	1	top1	0.076	0.00012	-0.1612	0.872	0.944775	0.942355	MAPK9
GTExv8.EUR.Liver	./WEIGHTS/GTExv8.EUR.Liver/ENSG00000216937.13.wgt.RDat	ENSG00000216937	10	32446139	32446140	0.2153	rs10827021	2.62	rs2505390	0.050435	-5.13	0.25695	318	20	lasso	0.13	5.3e-07	0.15958	0.873	0.945295	0.942721	CCDC7
GTExv8.EUR.Liver	./WEIGHTS/GTExv8.EUR.Liver/ENSG00000099377.13.wgt.RDat	ENSG00000099377	16	30988270	30988271	0.1212	rs2288005	-3.73	rs4889599	0.068752	4.56	-1.1559	234	31	enet	0.087	4e-05	0.1599	0.873	0.945295	0.942721	HSD3B7
GTExv8.EUR.Liver	./WEIGHTS/GTExv8.EUR.Liver/ENSG00000131386.17.wgt.RDat	ENSG00000131386	3	16174648	16174649	0.4048	rs1505611	3.07	rs11711890	0.177044	-5.78	0.1214	527	527	susie	0.18	2.9e-09	-0.15831	0.874	0.945533	0.943444	GALNT15
GTExv8.EUR.Liver	./WEIGHTS/GTExv8.EUR.Liver/ENSG00000154134.14.wgt.RDat	ENSG00000154134	11	124865385	124865386	0.2424	rs1426153	-3.72	rs12421354	0.024123	-4.87	-0.1113	498	498	susie	0.027	0.017	0.15739	0.875	0.946333	0.944166	ROBO3
GTExv8.EUR.Liver	./WEIGHTS/GTExv8.EUR.Liver/ENSG00000104341.16.wgt.RDat	ENSG00000104341	8	97775056	97775057	0.4047	rs10504973	-3	rs2449535	0.33548	-7.88	0.0849	508	17	lasso	0.4	2.2e-21	0.1558	0.876	0.94657	0.944174	LAPTM4B
GTExv8.EUR.Liver	./WEIGHTS/GTExv8.EUR.Liver/ENSG00000175221.14.wgt.RDat	ENSG00000175221	19	893217	893218	0.4413	rs2072102	-3.91	rs2365702	0.163	5.61	-0.3269	473	473	susie	0.21	7.3e-11	0.15629	0.876	0.94657	0.944174	MED16
GTExv8.EUR.Liver	./WEIGHTS/GTExv8.EUR.Liver/ENSG00000120332.15.wgt.RDat	ENSG00000120332	1	175067857	175067858	0.3057	rs10489318	2.51	rs16847633	0.115876	-5.28	-0.20724	448	448	susie	0.14	1.2e-07	0.15541	0.876	0.94657	0.944174	TNN
GTExv8.EUR.Liver	./WEIGHTS/GTExv8.EUR.Liver/ENSG00000198060.9.wgt.RDat	ENSG00000198060	10	92291162	92291163	0.0914	rs7909534	2.88	rs1571176	-0.001227	-3.63	0.05281	302	302	susie	0.044	0.0028	0.15431	0.877	0.947087	0.944538	MARCHF5
GTExv8.EUR.Liver	./WEIGHTS/GTExv8.EUR.Liver/ENSG00000251369.8.wgt.RDat	ENSG00000251369	19	57559862	57559863	0.5104	rs1080416	-3.08	rs3746222	0.317	7.77	-0.2324	490	490	susie	0.32	1e-16	-0.15435	0.877	0.947087	0.944538	ZNF550
GTExv8.EUR.Liver	./WEIGHTS/GTExv8.EUR.Liver/ENSG00000135766.8.wgt.RDat	ENSG00000135766	1	231425043	231425044	0.1649	rs1407600	-3.56	rs1009227	0.038538	-4.14	0.57752	469	29	enet	0.061	0.00051	-0.15389	0.878	0.947323	0.944902	EGLN1
GTExv8.EUR.Liver	./WEIGHTS/GTExv8.EUR.Liver/ENSG00000266256.1.wgt.RDat	ENSG00000266256	18	76615211	76615212	0.249	rs690353	2.8	rs3829636	0.0275	-4.45	-0.0402	586	22	enet	0.032	0.0092	-0.1532	0.878	0.947323	0.944902	LINC00683
GTExv8.EUR.Liver	./WEIGHTS/GTExv8.EUR.Liver/ENSG00000011132.11.wgt.RDat	ENSG00000011132	19	3761698	3761699	0.3102	rs1046271	6.1	rs4807505	0.0901	4.6	-1.1228	346	14	enet	0.19	6.2e-10	-0.15247	0.879	0.947558	0.944908	APBA3
GTExv8.EUR.Liver	./WEIGHTS/GTExv8.EUR.Liver/ENSG00000166796.11.wgt.RDat	ENSG00000166796	11	18412306	18412307	0.6971	rs12418990	-2.44	rs11601413	0.50736	9.53	-0.15223	445	1	top1	0.51	4.5e-29	-0.15223	0.879	0.947558	0.944908	LDHC
GTExv8.EUR.Liver	./WEIGHTS/GTExv8.EUR.Liver/ENSG00000168702.17.wgt.RDat	ENSG00000168702	2	142131700	142131701	0.4065	rs1191972	-2.22	rs10211565	0.338974	-8.37	0.15102	484	484	susie	0.37	7.3e-20	-0.15186	0.879	0.947558	0.944908	LRP1B
GTExv8.EUR.Liver	./WEIGHTS/GTExv8.EUR.Liver/ENSG00000166263.13.wgt.RDat	ENSG00000166263	17	54968785	54968786	0.2867	rs7224610	3.64	rs12945393	0.091796	-5.13	-0.15123	499	1	top1	0.092	2.3e-05	0.15123	0.88	0.948355	0.945627	STXBP4
GTExv8.EUR.Liver	./WEIGHTS/GTExv8.EUR.Liver/ENSG00000144827.8.wgt.RDat	ENSG00000144827	3	111979009	111979010	0.2721	rs1513331	-2.46	rs3112269	-0.002976	-3.39	0.6952	537	537	susie	0.043	0.0032	0.14841	0.882	0.949384	0.946707	ABHD10
GTExv8.EUR.Liver	./WEIGHTS/GTExv8.EUR.Liver/ENSG00000162852.13.wgt.RDat	ENSG00000162852	1	246566443	246566444	0.3669	rs2642995	2.89	rs3120699	0.080353	-4.96	-0.45625	467	17	enet	0.12	1.4e-06	0.14903	0.882	0.949384	0.946707	CNST
GTExv8.EUR.Liver	./WEIGHTS/GTExv8.EUR.Liver/ENSG00000253301.5.wgt.RDat	ENSG00000253301	8	57142688	57142689	0.5123	rs6996522	2.76	rs6998040	0.474887	9.32	-0.0431	412	412	susie	0.48	1.2e-26	-0.1483	0.882	0.949384	0.946707	LINC01606
GTExv8.EUR.Liver	./WEIGHTS/GTExv8.EUR.Liver/ENSG00000177570.13.wgt.RDat	ENSG00000177570	8	118621994	118621995	0.3211	rs9650076	-5.22	rs10283133	0.059022	-4.59	0.045	547	547	susie	0.1	7.6e-06	0.1477	0.883	0.949898	0.947423	SAMD12
GTExv8.EUR.Liver	./WEIGHTS/GTExv8.EUR.Liver/ENSG00000231824.3.wgt.RDat	ENSG00000231824	18	5197502	5197503	0.2377	rs10438879	2.45	rs7244432	0.142	5.66	0.3625	487	487	susie	0.14	1e-07	0.1461	0.884	0.950411	0.947784	AKAIN1
GTExv8.EUR.Liver	./WEIGHTS/GTExv8.EUR.Liver/ENSG00000165055.15.wgt.RDat	ENSG00000165055	7	128476728	128476729	0.4397	rs17151653	-6.27	rs2443110	0.209794	6.39	-0.19704	378	26	enet	0.22	4.1e-11	0.14583	0.884	0.950411	0.947784	METTL2B
GTExv8.EUR.Liver	./WEIGHTS/GTExv8.EUR.Liver/ENSG00000162882.14.wgt.RDat	ENSG00000162882	2	42792591	42792592	0.1679	rs9170	6.94	rs2278582	0.028113	-4.27	0.41901	454	6	enet	0.053	0.0012	0.14428	0.885	0.950924	0.948143	HAAO
GTExv8.EUR.Liver	./WEIGHTS/GTExv8.EUR.Liver/ENSG00000106355.9.wgt.RDat	ENSG00000106355	7	32495282	32495283	0.1797	rs215736	-3.28	rs11983766	0.022271	3.9	-0.3089	487	13	enet	0.045	0.0026	-0.14466	0.885	0.950924	0.948143	LSM5
GTExv8.EUR.Liver	./WEIGHTS/GTExv8.EUR.Liver/ENSG00000132600.16.wgt.RDat	ENSG00000132600	16	68310973	68310974	0.3836	rs6499192	5.04	rs11075672	0.28205	-7.18	0.4693	300	300	susie	0.29	7.5e-15	0.1437	0.886	0.951436	0.948502	PRMT7
GTExv8.EUR.Liver	./WEIGHTS/GTExv8.EUR.Liver/ENSG00000066230.10.wgt.RDat	ENSG00000066230	5	524331	524332	0.6823	rs3810859	3.39	rs11134054	0.06809	-5.34	-0.8721	343	343	susie	0.42	1.4e-22	0.1428	0.886	0.951436	0.948502	SLC9A3
GTExv8.EUR.Liver	./WEIGHTS/GTExv8.EUR.Liver/ENSG00000092036.18.wgt.RDat	ENSG00000092036	14	22957160	22957161	0.3373	rs3811182	3.7	rs2145542	0.23844	7.31	-0.0947	566	566	susie	0.26	1.9e-13	-0.1417	0.887	0.952228	0.949216	HAUS4
GTExv8.EUR.Liver	./WEIGHTS/GTExv8.EUR.Liver/ENSG00000167136.6.wgt.RDat	ENSG00000167136	9	128818473	128818474	0.2701	rs10988217	3.18	rs2997922	0.18565	-6.12	0.1407	311	1	top1	0.19	1.2e-09	-0.1407	0.888	0.952458	0.949218	ENDOG
GTExv8.EUR.Liver	./WEIGHTS/GTExv8.EUR.Liver/ENSG00000103248.18.wgt.RDat	ENSG00000103248	16	86555234	86555235	0.3777	rs16940378	5.84	rs8047645	0.081881	-5	1.8572	921	29	enet	0.12	9.5e-07	-0.1402	0.888	0.952458	0.949218	MTHFSD
GTExv8.EUR.Liver	./WEIGHTS/GTExv8.EUR.Liver/ENSG00000198917.12.wgt.RDat	ENSG00000198917	9	128829820	128829821	0.1186	rs10988217	3.18	rs2997922	0.08274	-4.47	0.1407	317	1	top1	0.083	5.8e-05	-0.1407	0.888	0.952458	0.949218	SPOUT1
GTExv8.EUR.Liver	./WEIGHTS/GTExv8.EUR.Liver/ENSG00000182362.13.wgt.RDat	ENSG00000182362	21	46286336	46286337	0.7058	rs2839338	-3.02	rs914249	0.378	8.23	0.5678	460	460	susie	0.47	4.7e-26	0.1388	0.889607	0.953144	0.950289	YBEY
GTExv8.EUR.Liver	./WEIGHTS/GTExv8.EUR.Liver/ENSG00000165406.15.wgt.RDat	ENSG00000165406	10	45594905	45594906	0.1681	rs10900218	-4.52	rs11239385	0.002217	-3.5	0.90724	260	260	susie	0.0075	0.13	-0.13893	0.89	0.953144	0.950289	MARCHF8
GTExv8.EUR.Liver	./WEIGHTS/GTExv8.EUR.Liver/ENSG00000113552.15.wgt.RDat	ENSG00000113552	5	142013040	142013041	0.173	rs32946	5.11	rs433623	0.03825	-4.22	-1.149	550	550	susie	0.05	0.0016	0.1374	0.891	0.953144	0.950289	GNPDA1
GTExv8.EUR.Liver	./WEIGHTS/GTExv8.EUR.Liver/ENSG00000228549.3.wgt.RDat	ENSG00000228549	1	16870944	16870945	0.1774	rs612727	-9.01	rs4920579	0.039866	-4.27	-0.24414	329	329	susie	0.044	0.0027	0.1372	0.891	0.953144	0.950289	LINC03126
GTExv8.EUR.Liver	./WEIGHTS/GTExv8.EUR.Liver/ENSG00000124641.15.wgt.RDat	ENSG00000124641	6	41921138	41921139	0.1344	rs7755400	-2.77	rs2254474	0.102	-4.77	-0.13675	469	1	top1	0.1	8.3e-06	0.1368	0.891	0.953144	0.950289	MED20
GTExv8.EUR.Liver	./WEIGHTS/GTExv8.EUR.Liver/ENSG00000229980.4.wgt.RDat	ENSG00000229980	17	50866678	50866679	0.3555	rs739924	-3.64	rs7209223	0.107491	5.51	-0.07295	393	393	susie	0.13	5.3e-07	-0.13701	0.891	0.953144	0.950289	TOB1-AS1
GTExv8.EUR.Liver	./WEIGHTS/GTExv8.EUR.Liver/ENSG00000205643.10.wgt.RDat	ENSG00000205643	22	46250678	46250679	0.1445	rs3744749	-4.19	rs1055659	0.05702	4.41	0.135	464	1	top1	0.057	0.00078	0.13501	0.893	0.954161	0.951	CDPF1
GTExv8.EUR.Liver	./WEIGHTS/GTExv8.EUR.Liver/ENSG00000152240.12.wgt.RDat	ENSG00000152240	18	46104334	46104335	0.3008	rs9965812	4.08	rs3744992	0.132	5.74	-0.0814	512	512	susie	0.14	1.3e-07	-0.135	0.893	0.954161	0.951	HAUS1
GTExv8.EUR.Liver	./WEIGHTS/GTExv8.EUR.Liver/ENSG00000118058.20.wgt.RDat	ENSG00000118058	11	118436489	118436490	0.2205	rs10736492	2.78	rs7129048	0.04605	3.98	-0.13421	454	1	top1	0.046	0.0023	-0.13421	0.893	0.954161	0.951	KMT2A
GTExv8.EUR.Liver	./WEIGHTS/GTExv8.EUR.Liver/ENSG00000176840.11.wgt.RDat	ENSG00000176840	19	4769139	4769140	0.1889	rs12459464	3.13	rs10412973	-0.00554	3.28	-0.848	425	28	enet	0.014	0.064	0.13435	0.893	0.954161	0.951	MIR7-3HG
GTExv8.EUR.Liver	./WEIGHTS/GTExv8.EUR.Liver/ENSG00000134463.14.wgt.RDat	ENSG00000134463	10	11742365	11742366	0.4103	rs10906038	3.8	rs7098491	0.060795	-5.07	-0.15727	472	37	enet	0.19	4.7e-10	-0.13328	0.894	0.954949	0.95171	ECHDC3
GTExv8.EUR.Liver	./WEIGHTS/GTExv8.EUR.Liver/ENSG00000135318.11.wgt.RDat	ENSG00000135318	6	85449583	85449584	0.157	rs1591440	-3.49	rs9450270	0.0872	-5.16	-0.68486	431	6	lasso	0.11	2.8e-06	0.1321	0.895	0.955455	0.952064	NT5E
GTExv8.EUR.Liver	./WEIGHTS/GTExv8.EUR.Liver/ENSG00000145248.6.wgt.RDat	ENSG00000145248	4	48483342	48483343	0.1069	rs13116684	6.01	rs974015	0.002877	-3.52	-0.1323	326	1	top1	0.0029	0.22	0.1323	0.895	0.955455	0.952064	SLC10A4
GTExv8.EUR.Liver	./WEIGHTS/GTExv8.EUR.Liver/ENSG00000169689.14.wgt.RDat	ENSG00000169689	17	82022917	82022918	0.3584	rs11869113	-4.8	rs4995642	0.196793	-6.19	-0.16339	313	313	susie	0.2	1.9e-10	0.13027	0.896	0.956242	0.952772	CENPX
GTExv8.EUR.Liver	./WEIGHTS/GTExv8.EUR.Liver/ENSG00000243725.6.wgt.RDat	ENSG00000243725	1	54715821	54715822	0.4476	rs213487	-2.88	rs17110961	0.180127	5.72	0.1277	527	1	top1	0.18	2.1e-09	0.1277	0.898	0.957533	0.954543	TTC4
GTExv8.EUR.Liver	./WEIGHTS/GTExv8.EUR.Liver/ENSG00000105672.14.wgt.RDat	ENSG00000105672	19	35641744	35641745	0.3688	rs916694	-5.73	rs8110747	0.123	-5.94	0.4981	457	457	susie	0.16	1.8e-08	-0.12662	0.899	0.958037	0.954895	ETV2
GTExv8.EUR.Liver	./WEIGHTS/GTExv8.EUR.Liver/ENSG00000134452.19.wgt.RDat	ENSG00000134452	10	5890202	5890203	0.2703	rs11259192	-4.41	rs582359	0.09423	-5.07	-0.88478	697	50	enet	0.12	9.8e-07	0.12677	0.899	0.958037	0.954895	FBH1
GTExv8.EUR.Liver	./WEIGHTS/GTExv8.EUR.Liver/ENSG00000132669.12.wgt.RDat	ENSG00000132669	20	19886520	19886521	0.2946	rs6046390	-2.8	rs4814905	0.00743	-3.99	0.22352	733	14	lasso	0.016	0.048	-0.12554	0.9	0.958822	0.955601	RIN2
GTExv8.EUR.Liver	./WEIGHTS/GTExv8.EUR.Liver/ENSG00000172175.12.wgt.RDat	ENSG00000172175	18	58671385	58671386	0.1844	rs12373325	11.89	rs12969413	0.0371	-4.04	-0.1241	562	1	top1	0.037	0.0057	0.1241	0.901	0.959606	0.956307	MALT1
GTExv8.EUR.Liver	./WEIGHTS/GTExv8.EUR.Liver/ENSG00000170745.11.wgt.RDat	ENSG00000170745	2	17877846	17877847	0.4512	rs1906894	-2.66	rs6531064	0.318626	7.69	0.02074	511	511	susie	0.34	4.8e-18	0.12274	0.902	0.960048	0.957006	KCNS3
GTExv8.EUR.Liver	./WEIGHTS/GTExv8.EUR.Liver/ENSG00000204764.13.wgt.RDat	ENSG00000204764	5	170861869	170861870	0.2588	rs7722552	-3.37	rs7723817	0.19072	-6.7	0.1057	468	468	susie	0.23	7.7e-12	-0.1214	0.903	0.960048	0.957006	RANBP17
GTExv8.EUR.Liver	./WEIGHTS/GTExv8.EUR.Liver/ENSG00000198829.6.wgt.RDat	ENSG00000198829	3	151873642	151873643	0.4001	rs13072540	-7.25	rs6440788	0.150872	-6.12	-0.2266	402	28	enet	0.26	2.4e-13	-0.12165	0.903	0.960048	0.957006	SUCNR1
GTExv8.EUR.Liver	./WEIGHTS/GTExv8.EUR.Liver/ENSG00000090612.20.wgt.RDat	ENSG00000090612	12	133181408	133181409	0.1301	rs11147241	-2.24	rs1278607	0.0184	4.04	-0.3195	130	130	susie	0.071	0.00019	-0.12125	0.903	0.960048	0.957006	ZNF268
GTExv8.EUR.Liver	./WEIGHTS/GTExv8.EUR.Liver/ENSG00000232104.3.wgt.RDat	ENSG00000232104	9	3526722	3526723	0.3135	rs662628	-3.04	rs881167	0.00561	5.01	0.15834	536	7	lasso	0.032	0.0099	0.1206	0.904	0.96083	0.95771	RFX3-DT
GTExv8.EUR.Liver	./WEIGHTS/GTExv8.EUR.Liver/ENSG00000122642.10.wgt.RDat	ENSG00000122642	7	32957403	32957404	0.1643	rs1419926	3.05	rs10252042	0.022692	-4.54	0.99443	328	14	enet	0.03	0.011	0.11953	0.905	0.96105	0.958413	FKBP9
GTExv8.EUR.Liver	./WEIGHTS/GTExv8.EUR.Liver/ENSG00000006652.13.wgt.RDat	ENSG00000006652	7	112422967	112422968	0.4362	rs847542	3.46	rs6967593	0.265979	-6.92	0.11736	389	1	top1	0.27	1.1e-13	-0.11736	0.907	0.961769	0.959107	IFRD1
GTExv8.EUR.Liver	./WEIGHTS/GTExv8.EUR.Liver/ENSG00000007376.7.wgt.RDat	ENSG00000007376	16	787980	787981	0.2203	rs3743887	3.57	rs3765263	0.058185	-4.8	-0.5144	452	4	lasso	0.076	0.00012	0.1172	0.907	0.961769	0.959107	RPUSD1
GTExv8.EUR.Liver	./WEIGHTS/GTExv8.EUR.Liver/ENSG00000198794.11.wgt.RDat	ENSG00000198794	15	74957464	74957465	0.6099	rs17336243	-4.27	rs7163390	0.461268	9.22	-0.0936	264	264	susie	0.47	4e-26	0.1166	0.907	0.961769	0.959107	SCAMP5
GTExv8.EUR.Liver	./WEIGHTS/GTExv8.EUR.Liver/ENSG00000196235.13.wgt.RDat	ENSG00000196235	19	39436155	39436156	0.2988	rs12610904	3.25	rs3212276	0.0994	4.93	0.6848	440	6	lasso	0.13	2.9e-07	-0.11744	0.907	0.961769	0.959107	SUPT5H
GTExv8.EUR.Liver	./WEIGHTS/GTExv8.EUR.Liver/ENSG00000144895.11.wgt.RDat	ENSG00000144895	3	150552353	150552354	0.3217	rs2868425	2.62	rs12233598	0.031218	4.21	-0.4943	434	434	susie	0.1	6.3e-06	0.11613	0.908	0.962206	0.959799	EIF2A
GTExv8.EUR.Liver	./WEIGHTS/GTExv8.EUR.Liver/ENSG00000138621.11.wgt.RDat	ENSG00000138621	15	75023554	75023555	0.254	rs17336243	-4.27	rs7163390	0.129476	5.67	-0.0936	269	269	susie	0.17	8.2e-09	0.1148	0.909	0.962206	0.959799	PPCDC
GTExv8.EUR.Liver	./WEIGHTS/GTExv8.EUR.Liver/ENSG00000173610.12.wgt.RDat	ENSG00000173610	4	69653248	69653249	0.228	rs3891754	-2.73	rs11929908	0.105648	5.27	0.4138	431	21	enet	0.21	9e-11	0.11486	0.909	0.962206	0.959799	UGT2A1
GTExv8.EUR.Liver	./WEIGHTS/GTExv8.EUR.Liver/ENSG00000171307.18.wgt.RDat	ENSG00000171307	10	97446130	97446131	0.1961	rs1468069	4.38	rs4919079	0.033479	-4.37	-0.32549	504	504	susie	0.034	0.0078	-0.11373	0.909	0.962206	0.959799	ZDHHC16
GTExv8.EUR.Liver	./WEIGHTS/GTExv8.EUR.Liver/ENSG00000068796.16.wgt.RDat	ENSG00000068796	5	62306161	62306162	0.1138	rs173524	-2.35	rs4700475	0.04896	4.17	-0.1132	386	1	top1	0.049	0.0017	-0.1132	0.91	0.962424	0.960124	KIF2A
GTExv8.EUR.Liver	./WEIGHTS/GTExv8.EUR.Liver/ENSG00000146409.10.wgt.RDat	ENSG00000146409	6	132798552	132798553	0.3337	rs4571580	-4.44	rs7756667	0.0298	-4.65	0.43456	538	10	lasso	0.08	7.8e-05	-0.1136	0.91	0.962424	0.960124	SLC18B1
GTExv8.EUR.Liver	./WEIGHTS/GTExv8.EUR.Liver/ENSG00000107736.19.wgt.RDat	ENSG00000107736	10	71396933	71396934	0.196	rs2275577	-2.99	rs17712523	0.081512	4.55	-1.097	689	22	enet	0.14	2.7e-07	0.11184	0.911	0.962578	0.960124	CDH23
GTExv8.EUR.Liver	./WEIGHTS/GTExv8.EUR.Liver/ENSG00000131849.11.wgt.RDat	ENSG00000131849	19	58440221	58440222	0.0945	rs1867726	-4	rs1051500	0.0473	-4.16	-0.1122	299	1	top1	0.047	0.0021	0.11222	0.911	0.962578	0.960124	ZNF132
GTExv8.EUR.Liver	./WEIGHTS/GTExv8.EUR.Liver/ENSG00000166582.9.wgt.RDat	ENSG00000166582	17	16353498	16353499	0.2679	rs4792721	3.36	rs3744328	0.06679	-3.7	0.11029	284	1	top1	0.067	0.00029	-0.11029	0.912	0.962578	0.960124	CENPV
GTExv8.EUR.Liver	./WEIGHTS/GTExv8.EUR.Liver/ENSG00000129187.14.wgt.RDat	ENSG00000129187	4	182917935	182917936	0.3516	rs4469120	6.86	rs6835318	0.067862	4.71	-0.3873	505	22	enet	0.086	4.2e-05	-0.11065	0.912	0.962578	0.960124	DCTD
GTExv8.EUR.Liver	./WEIGHTS/GTExv8.EUR.Liver/ENSG00000203797.9.wgt.RDat	ENSG00000203797	6	110415561	110415562	0.2003	rs1027914	2.35	rs3757351	0.0657	4.45	-0.13351	407	4	lasso	0.076	0.00012	-0.1101	0.912	0.962578	0.960124	DDO
GTExv8.EUR.Liver	./WEIGHTS/GTExv8.EUR.Liver/ENSG00000108219.14.wgt.RDat	ENSG00000108219	10	80454165	80454166	0.0911	rs1870136	-3.19	rs4934167	0.011082	3.79	-1.50895	545	17	enet	0.027	0.017	-0.11035	0.912	0.962578	0.960124	TSPAN14
GTExv8.EUR.Liver	./WEIGHTS/GTExv8.EUR.Liver/ENSG00000196167.9.wgt.RDat	ENSG00000196167	11	111305044	111305045	0.1827	rs17565975	3.34	rs3087967	0.113882	5.4	-0.13596	446	446	susie	0.13	3e-07	-0.10759	0.914	0.96357	0.960811	COLCA1
GTExv8.EUR.Liver	./WEIGHTS/GTExv8.EUR.Liver/ENSG00000225697.12.wgt.RDat	ENSG00000225697	3	48635492	48635493	0.1492	rs4974081	-4.54	rs13063312	0.104994	4.84	-0.214	258	258	susie	0.11	3.8e-06	-0.108	0.914	0.96357	0.960811	SLC26A6
GTExv8.EUR.Liver	./WEIGHTS/GTExv8.EUR.Liver/ENSG00000165684.4.wgt.RDat	ENSG00000165684	9	136400167	136400168	0.277	rs3013311	-3.18	rs3812556	-0.00512	-3.63	-1.18843	364	364	susie	0.0026	0.23	0.1078	0.914	0.96357	0.960811	SNAPC4
GTExv8.EUR.Liver	./WEIGHTS/GTExv8.EUR.Liver/ENSG00000179698.13.wgt.RDat	ENSG00000179698	8	144107725	144107726	0.4891	rs11775434	3.84	rs4977165	0.277726	-7.38	-0.3585	264	17	enet	0.32	1.8e-16	0.1085	0.914	0.96357	0.960811	WDR97
GTExv8.EUR.Liver	./WEIGHTS/GTExv8.EUR.Liver/ENSG00000203995.9.wgt.RDat	ENSG00000203995	1	52842510	52842511	0.1247	rs1332776	-4.42	rs3820201	0.01902	3.61	0.83085	390	14	enet	0.064	0.00038	0.1071	0.915	0.964345	0.961508	ZYG11A
GTExv8.EUR.Liver	./WEIGHTS/GTExv8.EUR.Liver/ENSG00000077063.10.wgt.RDat	ENSG00000077063	7	117874138	117874139	0.1785	rs1966438	-2.87	rs38818	0.006518	3.67	0.1059	343	1	top1	0.0065	0.14	0.1059	0.916	0.965119	0.962205	CTTNBP2
GTExv8.EUR.Liver	./WEIGHTS/GTExv8.EUR.Liver/ENSG00000230091.6.wgt.RDat	ENSG00000230091	10	80078911	80078912	0.6325	rs1870136	-3.19	rs3824727	0.210516	7.4	-0.50744	344	7	lasso	0.45	6.3e-25	-0.10444	0.917	0.965892	0.962888	TMEM254-AS1
GTExv8.EUR.Liver	./WEIGHTS/GTExv8.EUR.Liver/ENSG00000127311.9.wgt.RDat	ENSG00000127311	12	66302544	66302545	0.1465	rs7968682	-3.46	rs3741604	0.147572	-5.53	-0.1031	499	1	top1	0.15	7.2e-08	0.10308	0.918	0.966106	0.962888	HELB
GTExv8.EUR.Liver	./WEIGHTS/GTExv8.EUR.Liver/ENSG00000074706.13.wgt.RDat	ENSG00000074706	6	154356791	154356792	0.1967	rs6910245	-3.59	rs9322477	0.00725	-3.48	-1.23828	488	488	susie	0.051	0.0014	0.1025	0.918	0.966106	0.962888	IPCEF1
GTExv8.EUR.Liver	./WEIGHTS/GTExv8.EUR.Liver/ENSG00000112139.14.wgt.RDat	ENSG00000112139	6	37699305	37699306	0.6999	rs9462399	-2.97	rs6938061	0.45	8.96	0.10311	472	1	top1	0.45	7.2e-25	0.1031	0.918	0.966106	0.962888	MDGA1
GTExv8.EUR.Liver	./WEIGHTS/GTExv8.EUR.Liver/ENSG00000162384.13.wgt.RDat	ENSG00000162384	1	53220616	53220617	0.1236	rs1332776	-4.42	rs2297656	0.062135	-4.82	0.29712	475	475	susie	0.075	0.00013	0.10163	0.919	0.966186	0.963228	CZIB
GTExv8.EUR.Liver	./WEIGHTS/GTExv8.EUR.Liver/ENSG00000124767.6.wgt.RDat	ENSG00000124767	6	38703140	38703141	0.162	rs9462479	2.42	rs3799703	0.108	4.82	0.10224	546	1	top1	0.11	4.4e-06	0.1022	0.919	0.966186	0.963228	GLO1
GTExv8.EUR.Liver	./WEIGHTS/GTExv8.EUR.Liver/ENSG00000100522.8.wgt.RDat	ENSG00000100522	14	52791667	52791668	0.3587	rs1390375	2.19	rs7142734	0.08661	-5.59	0.4481	324	33	enet	0.17	6.3e-09	-0.1006	0.92	0.966186	0.963554	GNPNAT1
GTExv8.EUR.Liver	./WEIGHTS/GTExv8.EUR.Liver/ENSG00000160305.17.wgt.RDat	ENSG00000160305	21	46458898	46458899	0.1959	rs2839338	-3.02	rs3788252	0.0139	-4.87	0.4691	368	368	susie	0.054	0.001	-0.0998	0.920503	0.966186	0.963554	DIP2A
GTExv8.EUR.Liver	./WEIGHTS/GTExv8.EUR.Liver/ENSG00000185163.9.wgt.RDat	ENSG00000185163	12	132144334	132144335	0.0975	rs10467056	-3.34	rs10128884	0.096823	4.56	0.0998	318	1	top1	0.097	1.4e-05	0.09979	0.921	0.966186	0.963554	DDX51
GTExv8.EUR.Liver	./WEIGHTS/GTExv8.EUR.Liver/ENSG00000148841.15.wgt.RDat	ENSG00000148841	10	104338403	104338404	0.2535	rs4917404	-3.66	rs11192100	0.084742	4.06	-0.09972	426	1	top1	0.085	4.8e-05	-0.09972	0.921	0.966186	0.963554	ITPRIP
GTExv8.EUR.Liver	./WEIGHTS/GTExv8.EUR.Liver/ENSG00000101307.15.wgt.RDat	ENSG00000101307	20	1620060	1620061	0.5619	rs6081995	4.86	rs4813321	0.221945	6.48	-0.05687	623	623	susie	0.36	8e-19	-0.09882	0.921	0.966186	0.963554	SIRPB1
GTExv8.EUR.Liver	./WEIGHTS/GTExv8.EUR.Liver/ENSG00000142686.7.wgt.RDat	ENSG00000142686	1	35719471	35719472	0.0807	rs2095247	-2.72	rs12567278	0.038895	-4.42	-0.65997	214	214	susie	0.076	0.00012	0.09586	0.924	0.968774	0.965985	C1orf216
GTExv8.EUR.Liver	./WEIGHTS/GTExv8.EUR.Liver/ENSG00000214063.10.wgt.RDat	ENSG00000214063	11	842807	842808	0.1728	rs5743890	3.23	rs10794359	0.030838	3.68	0.62599	417	417	susie	0.036	0.0064	-0.0952	0.924	0.968774	0.965985	TSPAN4
GTExv8.EUR.Liver	./WEIGHTS/GTExv8.EUR.Liver/ENSG00000119725.18.wgt.RDat	ENSG00000119725	14	73886827	73886828	0.114	rs8011530	-3.63	rs12431457	-0.00358	3.28	1.4798	386	386	susie	-0.0021	0.43	0.0936	0.925	0.969543	0.966676	ZNF410
GTExv8.EUR.Liver	./WEIGHTS/GTExv8.EUR.Liver/ENSG00000172995.16.wgt.RDat	ENSG00000172995	3	35638944	35638945	0.3115	rs10222618	3.21	rs6784162	0.12957	-5.57	0.4979	403	19	enet	0.17	5.2e-09	-0.09064	0.928	0.971287	0.969101	ARPP21
GTExv8.EUR.Liver	./WEIGHTS/GTExv8.EUR.Liver/ENSG00000006695.10.wgt.RDat	ENSG00000006695	17	14069495	14069496	0.337	rs12943477	3.11	rs3826368	0.071114	4.95	0.15003	585	585	susie	0.1	6.8e-06	-0.09097	0.928	0.971287	0.969101	COX10
GTExv8.EUR.Liver	./WEIGHTS/GTExv8.EUR.Liver/ENSG00000068650.18.wgt.RDat	ENSG00000068650	13	112690328	112690329	0.438	rs2993282	4.24	rs423117	0.15185	5.38	-0.9202	500	52	enet	0.17	4.6e-09	0.0891	0.929	0.971774	0.969436	ATP11A
GTExv8.EUR.Liver	./WEIGHTS/GTExv8.EUR.Liver/ENSG00000233885.7.wgt.RDat	ENSG00000233885	3	183810473	183810474	0.1339	rs2231224	5.03	rs4912518	0.022399	-4.12	-0.5401	473	35	enet	0.062	0.00049	0.08948	0.929	0.971774	0.969436	YEATS2-AS1
GTExv8.EUR.Liver	./WEIGHTS/GTExv8.EUR.Liver/ENSG00000122778.9.wgt.RDat	ENSG00000122778	7	138981317	138981318	0.4398	rs11976614	3.31	rs10270572	0.173283	5.64	0.08825	401	1	top1	0.17	4.5e-09	0.08825	0.93	0.971981	0.969749	KIAA1549
GTExv8.EUR.Liver	./WEIGHTS/GTExv8.EUR.Liver/ENSG00000065183.15.wgt.RDat	ENSG00000065183	1	117929719	117929720	0.2421	rs12750838	-3.27	rs10489590	0.040688	-4.88	-0.22903	404	19	enet	0.049	0.0018	-0.08796	0.93	0.971981	0.969749	WDR3
GTExv8.EUR.Liver	./WEIGHTS/GTExv8.EUR.Liver/ENSG00000245281.6.wgt.RDat	ENSG00000245281	8	18085026	18085027	0.2398	rs478420	-3.89	rs13274069	0.010309	4.53	0.2394	867	9	lasso	0.04	0.0044	-0.0868	0.931	0.972188	0.969749	ASAH1-AS1
GTExv8.EUR.Liver	./WEIGHTS/GTExv8.EUR.Liver/ENSG00000163785.12.wgt.RDat	ENSG00000163785	3	134250743	134250744	0.1517	rs9826364	-5.31	rs10804625	-0.005563	4.01	0.1464	461	461	susie	0.0073	0.13	0.08713	0.931	0.972188	0.969749	RYK
GTExv8.EUR.Liver	./WEIGHTS/GTExv8.EUR.Liver/ENSG00000075234.16.wgt.RDat	ENSG00000075234	22	46267960	46267961	0.5121	rs3744749	-4.19	rs6008495	0.31599	7.95	0.0767	459	13	lasso	0.35	3.3e-18	0.08641	0.931	0.972188	0.969749	TTC38
GTExv8.EUR.Liver	./WEIGHTS/GTExv8.EUR.Liver/ENSG00000116667.12.wgt.RDat	ENSG00000116667	1	184387057	184387058	0.7252	rs7522626	-3.68	rs7540093	0.282942	-7.35	0.47819	487	26	enet	0.33	2e-17	0.08512	0.932	0.972394	0.970062	C1orf21
GTExv8.EUR.Liver	./WEIGHTS/GTExv8.EUR.Liver/ENSG00000243896.3.wgt.RDat	ENSG00000243896	7	144259721	144259722	0.2065	rs1320892	-1.96	rs727713	0.041488	-4.41	-0.76075	309	4	lasso	0.11	2.5e-06	-0.08486	0.932	0.972394	0.970062	OR2A7
GTExv8.EUR.Liver	./WEIGHTS/GTExv8.EUR.Liver/ENSG00000175376.8.wgt.RDat	ENSG00000175376	11	66002077	66002078	0.1161	rs749112	3.89	rs593525	0.059205	4.02	0.08461	347	1	top1	0.059	0.00062	0.08461	0.933	0.9726	0.970062	EIF1AD
GTExv8.EUR.Liver	./WEIGHTS/GTExv8.EUR.Liver/ENSG00000108786.10.wgt.RDat	ENSG00000108786	17	42549213	42549214	0.1396	rs4796791	7.49	rs2676531	0.010392	3.86	-0.08064	251	22	enet	0.013	0.073	0.08422	0.933	0.9726	0.970062	HSD17B1
GTExv8.EUR.Liver	./WEIGHTS/GTExv8.EUR.Liver/ENSG00000172922.8.wgt.RDat	ENSG00000172922	11	65720946	65720947	0.2322	rs629710	4.86	rs480989	0.094777	4.47	-0.08421	327	1	top1	0.095	1.7e-05	-0.08421	0.933	0.9726	0.970062	RNASEH2C
GTExv8.EUR.Liver	./WEIGHTS/GTExv8.EUR.Liver/ENSG00000010932.16.wgt.RDat	ENSG00000010932	1	171248470	171248471	0.3389	rs7556644	2.5	rs1018392	0.151354	5.8	-0.1798	555	555	susie	0.16	1.5e-08	-0.08136	0.935	0.972659	0.970373	FMO1
GTExv8.EUR.Liver	./WEIGHTS/GTExv8.EUR.Liver/ENSG00000151689.12.wgt.RDat	ENSG00000151689	2	190343469	190343470	0.1206	rs6738692	-3.29	rs176712	0.047932	4.27	-0.21313	340	340	susie	0.064	0.00037	-0.08175	0.935	0.972659	0.970373	INPP1
GTExv8.EUR.Liver	./WEIGHTS/GTExv8.EUR.Liver/ENSG00000037474.14.wgt.RDat	ENSG00000037474	5	6633290	6633291	0.3962	rs274713	4.72	rs16877698	0.15976	-5.92	0.9965	627	35	enet	0.23	1.3e-11	-0.0818	0.935	0.972659	0.970373	NSUN2
GTExv8.EUR.Liver	./WEIGHTS/GTExv8.EUR.Liver/ENSG00000250317.8.wgt.RDat	ENSG00000250317	4	25861829	25861830	0.68	rs3822223	5.55	rs2305670	0.402113	-8.98	-0.1791	467	18	enet	0.46	2e-25	-0.08216	0.935	0.972659	0.970373	SMIM20
GTExv8.EUR.Liver	./WEIGHTS/GTExv8.EUR.Liver/ENSG00000152439.12.wgt.RDat	ENSG00000152439	19	57499914	57499915	0.1853	rs11084487	3.03	rs12985337	0.0579	5	-0.107	488	488	susie	0.081	6.8e-05	-0.0814	0.935	0.972659	0.970373	ZNF773
GTExv8.EUR.Liver	./WEIGHTS/GTExv8.EUR.Liver/ENSG00000166435.15.wgt.RDat	ENSG00000166435	11	74949199	74949200	0.8102	rs17133760	2.85	rs2119028	0.577022	10.16	-0.08041	456	1	top1	0.58	6.2e-35	-0.08041	0.936	0.972659	0.971036	XRRA1
GTExv8.EUR.Liver	./WEIGHTS/GTExv8.EUR.Liver/ENSG00000215039.6.wgt.RDat	ENSG00000215039	12	6450893	6450894	0.1993	rs2364480	5.38	rs917634	0.053415	-4.77	0.4056	410	36	enet	0.11	5e-06	-0.07932	0.937	0.972863	0.971036	CD27-AS1
GTExv8.EUR.Liver	./WEIGHTS/GTExv8.EUR.Liver/ENSG00000133055.8.wgt.RDat	ENSG00000133055	1	203175812	203175813	0.2636	rs7534251	-2.55	rs946262	0.048408	-4.58	-0.17896	503	503	susie	0.066	0.00033	-0.07906	0.937	0.972863	0.971036	MYBPH
GTExv8.EUR.Liver	./WEIGHTS/GTExv8.EUR.Liver/ENSG00000154822.17.wgt.RDat	ENSG00000154822	3	16802650	16802651	0.1579	rs2084572	4.69	rs4618210	0.0163	4.1	0.567	479	8	enet	0.027	0.017	0.07865	0.937	0.972863	0.971036	PLCL2
GTExv8.EUR.Liver	./WEIGHTS/GTExv8.EUR.Liver/ENSG00000154099.17.wgt.RDat	ENSG00000154099	16	84145309	84145310	0.3501	rs247826	-4.37	rs3803643	0.094919	4.92	-0.1018	970	970	susie	0.097	1.3e-05	-0.0753	0.94	0.975067	0.973437	DNAAF1
GTExv8.EUR.Liver	./WEIGHTS/GTExv8.EUR.Liver/ENSG00000231160.9.wgt.RDat	ENSG00000231160	4	38664882	38664883	0.6023	rs17429245	4.15	rs10019144	0.280707	7.35	-0.4821	585	11	lasso	0.31	6e-16	-0.07533	0.94	0.975067	0.973437	KLF3-AS1
GTExv8.EUR.Liver	./WEIGHTS/GTExv8.EUR.Liver/ENSG00000078618.21.wgt.RDat	ENSG00000078618	1	51878936	51878937	0.345	rs9436913	2.45	rs12067434	0.044955	4.84	-0.45598	202	202	susie	0.23	1.2e-11	-0.07454	0.941	0.975067	0.974119	NRDC
GTExv8.EUR.Liver	./WEIGHTS/GTExv8.EUR.Liver/ENSG00000133328.3.wgt.RDat	ENSG00000133328	11	63563382	63563383	0.2928	rs7952270	-4.19	rs12281802	0.105436	-4.52	0.07309	291	1	top1	0.11	5.8e-06	-0.07309	0.942	0.975547	0.974447	PLAAT2
GTExv8.EUR.Liver	./WEIGHTS/GTExv8.EUR.Liver/ENSG00000111850.10.wgt.RDat	ENSG00000111850	6	87322674	87322675	0.2826	rs9444453	-2.31	rs2296133	0.214	6.32	0.07333	406	1	top1	0.21	4.9e-11	0.0733	0.942	0.975547	0.974447	SMIM8
GTExv8.EUR.Liver	./WEIGHTS/GTExv8.EUR.Liver/ENSG00000111266.8.wgt.RDat	ENSG00000111266	12	12562382	12562383	0.1802	rs3751262	5.85	rs2160586	0.04018	-4.1	0.0712	513	1	top1	0.04	0.0042	-0.07124	0.943	0.976026	0.975128	DUSP16
GTExv8.EUR.Liver	./WEIGHTS/GTExv8.EUR.Liver/ENSG00000225138.7.wgt.RDat	ENSG00000225138	5	473235	473236	0.8666	rs3810859	3.39	rs2720997	0.12751	-6.23	2.3954	323	38	enet	0.45	1.1e-24	-0.0703	0.944	0.976505	0.975809	SLC9A3-AS1
GTExv8.EUR.Liver	./WEIGHTS/GTExv8.EUR.Liver/ENSG00000109182.11.wgt.RDat	ENSG00000109182	4	48986246	48986247	0.5417	rs776602	2.03	rs2572357	0.310293	-7.68	0.16	157	15	enet	0.32	1.5e-16	-0.06774	0.946	0.978018	0.97714	CWH43
GTExv8.EUR.Liver	./WEIGHTS/GTExv8.EUR.Liver/ENSG00000070159.13.wgt.RDat	ENSG00000070159	9	109498312	109498313	0.1934	rs4978770	-3.75	rs10124300	0.01789	4.57	0.31255	577	3	enet	0.059	0.00065	-0.0679	0.946	0.978018	0.97714	PTPN3
GTExv8.EUR.Liver	./WEIGHTS/GTExv8.EUR.Liver/ENSG00000085788.13.wgt.RDat	ENSG00000085788	8	38225217	38225218	0.1966	rs2096474	-3.41	rs11777067	0.146954	5.75	-0.0344	273	273	susie	0.15	7e-08	0.0667	0.947	0.978217	0.97714	DDHD2
GTExv8.EUR.Liver	./WEIGHTS/GTExv8.EUR.Liver/ENSG00000151413.16.wgt.RDat	ENSG00000151413	14	31489955	31489956	0.0882	rs1278876	3	rs10348	0.05186	-4.5	-0.4599	336	336	susie	0.063	0.00041	-0.0664	0.947	0.978217	0.97714	NUBPL
GTExv8.EUR.Liver	./WEIGHTS/GTExv8.EUR.Liver/ENSG00000254521.6.wgt.RDat	ENSG00000254521	19	51501788	51501789	0.3613	rs7254413	-4.21	rs3810110	0.248	6.85	0.0669	629	1	top1	0.25	9e-13	0.06693	0.947	0.978217	0.97714	SIGLEC12
GTExv8.EUR.Liver	./WEIGHTS/GTExv8.EUR.Liver/ENSG00000218510.6.wgt.RDat	ENSG00000218510	1	22024530	22024531	0.5473	rs1256331	3.29	rs11586488	0.448876	9	-0.08166	520	520	susie	0.47	6.4e-26	-0.06518	0.948	0.978972	0.977818	LINC00339
GTExv8.EUR.Liver	./WEIGHTS/GTExv8.EUR.Liver/ENSG00000151553.14.wgt.RDat	ENSG00000151553	10	114821743	114821744	0.244	rs7904749	-2.83	rs758585	0.161359	-5.56	0.0784	371	371	susie	0.16	1.6e-08	-0.06343	0.949	0.979448	0.978495	FHIP2A
GTExv8.EUR.Liver	./WEIGHTS/GTExv8.EUR.Liver/ENSG00000116791.13.wgt.RDat	ENSG00000116791	1	74733150	74733151	0.6497	rs274576	-2.31	rs17552114	0.236375	-7.26	-0.03673	380	380	susie	0.3	2.7e-15	-0.06221	0.95	0.979923	0.978819	CRYZ
GTExv8.EUR.Liver	./WEIGHTS/GTExv8.EUR.Liver/ENSG00000120328.6.wgt.RDat	ENSG00000120328	5	141208696	141208697	0.2233	rs2563292	5.06	rs10516156	0.12843	5.16	-0.063	450	1	top1	0.13	5.4e-07	-0.063	0.95	0.979923	0.978819	PCDHB12
GTExv8.EUR.Liver	./WEIGHTS/GTExv8.EUR.Liver/ENSG00000085382.11.wgt.RDat	ENSG00000085382	6	104859918	104859919	0.1582	rs12192054	-2.98	rs271854	-0.00391	-3.57	-0.55915	372	372	susie	0.0055	0.16	-0.0613	0.951	0.980677	0.979496	HACE1
GTExv8.EUR.Liver	./WEIGHTS/GTExv8.EUR.Liver/ENSG00000140025.15.wgt.RDat	ENSG00000140025	14	89954776	89954777	0.1992	rs7149559	3.18	rs1287404	0.00651	3.9	0.6465	428	20	enet	0.02	0.033	-0.0594	0.953	0.981543	0.980109	EFCAB11
GTExv8.EUR.Liver	./WEIGHTS/GTExv8.EUR.Liver/ENSG00000025434.18.wgt.RDat	ENSG00000025434	11	47248299	47248300	0.0813	rs10838738	-8.84	rs10769255	0.025605	4.02	2.43115	296	9	enet	0.033	0.0084	-0.05918	0.953	0.981543	0.980109	NR1H3
GTExv8.EUR.Liver	./WEIGHTS/GTExv8.EUR.Liver/ENSG00000152495.10.wgt.RDat	ENSG00000152495	5	111223652	111223653	0.2006	rs7713915	3.84	rs1644513	0.01095	4	0.0122	435	435	susie	0.04	0.0043	0.058	0.954	0.981543	0.980109	CAMK4
GTExv8.EUR.Liver	./WEIGHTS/GTExv8.EUR.Liver/ENSG00000099949.18.wgt.RDat	ENSG00000099949	22	20979461	20979462	0.2277	rs2269830	-4.07	rs178272	0.0701	3.83	0.0573	373	1	top1	0.07	0.00021	0.05731	0.954	0.981543	0.980109	LZTR1
GTExv8.EUR.Liver	./WEIGHTS/GTExv8.EUR.Liver/ENSG00000135597.18.wgt.RDat	ENSG00000135597	6	138988260	138988261	0.2435	rs2041620	4.49	rs4896378	0.0615	4.02	-0.05737	462	1	top1	0.062	0.00049	-0.0574	0.954	0.981543	0.980109	REPS1
GTExv8.EUR.Liver	./WEIGHTS/GTExv8.EUR.Liver/ENSG00000276234.4.wgt.RDat	ENSG00000276234	17	37406873	37406874	0.2904	rs17138478	-5.57	rs7501983	0.203531	6.36	-0.17143	357	357	susie	0.21	9.4e-11	0.05808	0.954	0.981543	0.980109	TADA2A
GTExv8.EUR.Liver	./WEIGHTS/GTExv8.EUR.Liver/ENSG00000174652.17.wgt.RDat	ENSG00000174652	19	9435577	9435578	0.5983	rs6511838	-2.36	rs8108483	0.613	-10.5	-0.0582	388	1	top1	0.61	2.4e-38	0.05818	0.954	0.981543	0.980109	ZNF266
GTExv8.EUR.Liver	./WEIGHTS/GTExv8.EUR.Liver/ENSG00000236078.1.wgt.RDat	ENSG00000236078	7	47621938	47621939	0.3484	rs12702428	4.27	rs11765122	0.24702	6.92	0.01081	543	5	lasso	0.26	3.3e-13	-0.05488	0.956	0.982488	0.980751	LINC01447
GTExv8.EUR.Liver	./WEIGHTS/GTExv8.EUR.Liver/ENSG00000064115.10.wgt.RDat	ENSG00000064115	12	27014433	27014434	0.5093	rs1007938	-4.13	rs6487582	0.207218	6.51	0.2005	526	526	susie	0.34	1.4e-17	0.05485	0.956	0.982488	0.980751	TM7SF3
GTExv8.EUR.Liver	./WEIGHTS/GTExv8.EUR.Liver/ENSG00000102595.19.wgt.RDat	ENSG00000102595	13	96053481	96053482	0.307	rs17760491	-1.81	rs2389530	0.30764	7.47	0.0546	326	1	top1	0.31	5.7e-16	0.0546	0.956	0.982488	0.980751	UGGT2
GTExv8.EUR.Liver	./WEIGHTS/GTExv8.EUR.Liver/ENSG00000189190.9.wgt.RDat	ENSG00000189190	19	52786790	52786791	0.3932	rs1062967	-3.11	rs10404486	0.111	-5.98	0.7897	472	20	enet	0.17	1.1e-08	0.0557	0.956	0.982488	0.980751	ZNF600
GTExv8.EUR.Liver	./WEIGHTS/GTExv8.EUR.Liver/ENSG00000169660.15.wgt.RDat	ENSG00000169660	17	82418317	82418318	0.1753	rs11650335	-4.76	rs9915149	0.163791	6.2	0.09904	365	365	susie	0.2	4.1e-10	-0.05366	0.957	0.98296	0.981071	HEXD
GTExv8.EUR.Liver	./WEIGHTS/GTExv8.EUR.Liver/ENSG00000127804.12.wgt.RDat	ENSG00000127804	17	2511890	2511891	0.2047	rs8067305	6.07	rs17761734	0.111515	-4.56	-0.05364	437	1	top1	0.11	3.1e-06	0.05364	0.957	0.98296	0.981071	METTL16
GTExv8.EUR.Liver	./WEIGHTS/GTExv8.EUR.Liver/ENSG00000171055.14.wgt.RDat	ENSG00000171055	2	36646086	36646087	0.2068	rs1060957	5.12	rs848637	0.008286	-3.99	-0.35775	601	601	susie	0.016	0.048	0.05316	0.958	0.983431	0.981391	FEZ2
GTExv8.EUR.Liver	./WEIGHTS/GTExv8.EUR.Liver/ENSG00000170581.13.wgt.RDat	ENSG00000170581	12	56360125	56360126	0.4251	rs2958153	-8.58	rs17118403	0.350327	7.99	0.0526	266	1	top1	0.35	2e-18	0.05259	0.958	0.983431	0.981391	STAT2
GTExv8.EUR.Liver	./WEIGHTS/GTExv8.EUR.Liver/ENSG00000176715.15.wgt.RDat	ENSG00000176715	16	89088374	89088375	0.4405	rs4782307	-7.81	rs7188200	0.312559	7.51	-0.0518	435	1	top1	0.31	3e-16	-0.0518	0.959	0.983624	0.98171	ACSF3
GTExv8.EUR.Liver	./WEIGHTS/GTExv8.EUR.Liver/ENSG00000128310.2.wgt.RDat	ENSG00000128310	22	37823381	37823382	0.2027	rs8192548	-3.39	rs139852	0.22113	6.64	0.0794	399	399	susie	0.23	5.9e-12	-0.0508	0.959	0.983624	0.98171	GALR3
GTExv8.EUR.Liver	./WEIGHTS/GTExv8.EUR.Liver/ENSG00000189269.12.wgt.RDat	ENSG00000189269	22	23632320	23632321	0.6433	rs5760106	3.98	rs9680742	0.13105	-6.1	-0.7782	488	21	lasso	0.43	8.8e-24	-0.05074	0.96	0.984095	0.982029	DRICH1
GTExv8.EUR.Liver	./WEIGHTS/GTExv8.EUR.Liver/ENSG00000112874.9.wgt.RDat	ENSG00000112874	5	103562792	103562793	0.2002	rs34374	-4.06	rs10900867	0.15162	5.49	-0.0501	385	1	top1	0.15	4.7e-08	-0.0501	0.96	0.984095	0.982029	NUDT12
GTExv8.EUR.Liver	./WEIGHTS/GTExv8.EUR.Liver/ENSG00000187624.8.wgt.RDat	ENSG00000187624	17	410326	410327	0.7807	rs4968163	-2.97	rs11150882	0.552924	9.9	-0.04846	333	1	top1	0.55	8.3e-33	-0.04846	0.961	0.984565	0.982348	LIAT1
GTExv8.EUR.Liver	./WEIGHTS/GTExv8.EUR.Liver/ENSG00000110911.14.wgt.RDat	ENSG00000110911	12	51028565	51028566	0.2134	rs876080	3.62	rs319936	0.132492	5.54	0.1866	383	24	enet	0.16	1.8e-08	0.04843	0.961	0.984565	0.982348	SLC11A2
GTExv8.EUR.Liver	./WEIGHTS/GTExv8.EUR.Liver/ENSG00000167543.15.wgt.RDat	ENSG00000167543	17	29566051	29566052	0.2148	rs11657079	4.8	rs497993	0.01513	-4.58	2.14204	314	42	enet	0.064	0.00038	-0.04632	0.963	0.98578	0.98404	TP53I13
GTExv8.EUR.Liver	./WEIGHTS/GTExv8.EUR.Liver/ENSG00000110675.12.wgt.RDat	ENSG00000110675	11	107591090	107591091	0.3769	rs2513116	-3	rs1939900	0.252276	6.8	0.05981	461	7	enet	0.26	2e-13	0.04237	0.966	0.987095	0.985304	ELMOD1
GTExv8.EUR.Liver	./WEIGHTS/GTExv8.EUR.Liver/ENSG00000260804.3.wgt.RDat	ENSG00000260804	2	216217044	216217045	0.2383	rs3770531	3.27	rs1805382	0.20762	6.22	-0.04218	501	1	top1	0.21	9.9e-11	-0.04218	0.966	0.987095	0.985304	LINC01963
GTExv8.EUR.Liver	./WEIGHTS/GTExv8.EUR.Liver/ENSG00000007908.15.wgt.RDat	ENSG00000007908	1	169764704	169764705	0.3224	rs16862933	-2.6	rs4987324	0.309884	7.7	-0.04277	544	1	top1	0.31	4.3e-16	-0.04277	0.966	0.987095	0.985304	SELE
GTExv8.EUR.Liver	./WEIGHTS/GTExv8.EUR.Liver/ENSG00000235529.1.wgt.RDat	ENSG00000235529	2	235505750	235505751	0.2151	rs34568733	-2.5	rs1559986	-0.005127	3.28	-0.23809	497	497	susie	0.053	0.0011	-0.04103	0.967	0.987095	0.985304	AGAP1-IT1
GTExv8.EUR.Liver	./WEIGHTS/GTExv8.EUR.Liver/ENSG00000114859.15.wgt.RDat	ENSG00000114859	3	184361650	184361651	0.2523	rs2231224	5.03	rs34881379	0.037157	-4.41	-1.2834	510	11	enet	0.074	0.00014	-0.04083	0.967	0.987095	0.985304	CLCN2
GTExv8.EUR.Liver	./WEIGHTS/GTExv8.EUR.Liver/ENSG00000125246.15.wgt.RDat	ENSG00000125246	13	99606668	99606669	0.291	rs12427494	2.2	rs1107450	0.01416	-3.54	0.2894	482	482	susie	0.019	0.037	-0.0413	0.967	0.987095	0.985304	CLYBL
GTExv8.EUR.Liver	./WEIGHTS/GTExv8.EUR.Liver/ENSG00000000460.16.wgt.RDat	ENSG00000000460	1	169662006	169662007	0.2277	rs16862933	-2.6	rs4987324	0.182196	6.48	-0.04277	530	530	susie	0.19	5.1e-10	-0.04086	0.967	0.987095	0.985304	FIRRM
GTExv8.EUR.Liver	./WEIGHTS/GTExv8.EUR.Liver/ENSG00000100031.18.wgt.RDat	ENSG00000100031	22	24594810	24594811	0.2354	rs8139439	-3.28	rs4820600	0.14351	5.3	-0.0416	390	1	top1	0.14	1.1e-07	-0.04161	0.967	0.987095	0.985304	GGT1
GTExv8.EUR.Liver	./WEIGHTS/GTExv8.EUR.Liver/ENSG00000149548.14.wgt.RDat	ENSG00000149548	11	124954120	124954121	0.2616	rs7935039	8.42	rs3809054	0.029967	4.04	0.20564	508	35	enet	0.084	5e-05	0.03925	0.969	0.987849	0.985859	CCDC15
GTExv8.EUR.Liver	./WEIGHTS/GTExv8.EUR.Liver/ENSG00000148341.17.wgt.RDat	ENSG00000148341	9	129028302	129028303	0.1643	rs1543687	-4.71	rs17455517	0.14727	-5.29	0.03898	348	1	top1	0.15	7.4e-08	-0.039	0.969	0.987849	0.985859	SH3GLB2
GTExv8.EUR.Liver	./WEIGHTS/GTExv8.EUR.Liver/ENSG00000256811.1.wgt.RDat	ENSG00000256811	12	121856258	121856259	0.2045	rs1880030	-5.23	rs4522209	0.025134	-4.31	-0.4329	340	15	enet	0.067	0.00029	0.03843	0.969	0.987849	0.985859	TIALD
GTExv8.EUR.Liver	./WEIGHTS/GTExv8.EUR.Liver/ENSG00000036448.9.wgt.RDat	ENSG00000036448	8	2045039	2045040	0.3221	rs17064618	-3.07	rs10097327	0.08371	-5.54	0.0233	629	25	enet	0.14	1.6e-07	-0.0378	0.97	0.987849	0.985859	MYOM2
GTExv8.EUR.Liver	./WEIGHTS/GTExv8.EUR.Liver/ENSG00000189233.11.wgt.RDat	ENSG00000189233	8	28083870	28083871	0.2536	rs2726952	3.14	rs2305451	0.030804	4.77	0.4207	562	9	lasso	0.11	2.2e-06	0.0381	0.97	0.987849	0.985859	NUGGC
GTExv8.EUR.Liver	./WEIGHTS/GTExv8.EUR.Liver/ENSG00000164647.8.wgt.RDat	ENSG00000164647	7	90154374	90154375	0.2	rs11563526	-2.59	rs39201	0.124263	5.31	0.2885	477	13	enet	0.13	4.5e-07	0.03822	0.97	0.987849	0.985859	STEAP1
GTExv8.EUR.Liver	./WEIGHTS/GTExv8.EUR.Liver/ENSG00000159658.10.wgt.RDat	ENSG00000159658	1	46719063	46719064	0.1904	rs2295633	-5.14	rs1258061	0.004423	3.9	-2.182	354	354	susie	0.068	0.00026	-0.03601	0.971	0.987849	0.985859	EFCAB14
GTExv8.EUR.Liver	./WEIGHTS/GTExv8.EUR.Liver/ENSG00000174137.12.wgt.RDat	ENSG00000174137	4	1684301	1684302	0.2607	rs6599397	5.38	rs798727	0.105102	4.58	-0.0361	272	1	top1	0.11	6e-06	-0.03609	0.971	0.987849	0.985859	FAM53A
GTExv8.EUR.Liver	./WEIGHTS/GTExv8.EUR.Liver/ENSG00000148935.10.wgt.RDat	ENSG00000148935	11	22666582	22666583	0.3805	rs10833711	-11.56	rs1499245	0.265626	-7.06	-0.03612	396	1	top1	0.27	1.1e-13	0.03612	0.971	0.987849	0.985859	GAS2
GTExv8.EUR.Liver	./WEIGHTS/GTExv8.EUR.Liver/ENSG00000127324.8.wgt.RDat	ENSG00000127324	12	71441897	71441898	0.223	rs10879312	-3.09	rs9325191	0.182298	6.18	0.1775	431	431	susie	0.2	1.4e-10	-0.03638	0.971	0.987849	0.985859	TSPAN8
GTExv8.EUR.Liver	./WEIGHTS/GTExv8.EUR.Liver/ENSG00000084676.15.wgt.RDat	ENSG00000084676	2	24491913	24491914	0.2668	rs2339940	4.58	rs11125629	0.056939	4.51	1.32049	318	34	enet	0.081	6.9e-05	0.03554	0.972	0.988412	0.986523	NCOA1
GTExv8.EUR.Liver	./WEIGHTS/GTExv8.EUR.Liver/ENSG00000204084.12.wgt.RDat	ENSG00000204084	1	37947056	37947057	0.2655	rs7544462	3.75	rs28411352	0.126615	5.29	0.16065	455	455	susie	0.15	8.9e-08	-0.03357	0.973	0.988412	0.987148	INPP5B
GTExv8.EUR.Liver	./WEIGHTS/GTExv8.EUR.Liver/ENSG00000179603.17.wgt.RDat	ENSG00000179603	7	127253293	127253294	0.2832	rs1348103	-6.95	rs7778604	0.117776	5.57	-0.04329	481	481	susie	0.14	2.3e-07	-0.0331	0.974	0.988412	0.987148	GRM8
GTExv8.EUR.Liver	./WEIGHTS/GTExv8.EUR.Liver/ENSG00000228506.1.wgt.RDat	ENSG00000228506	6	99424921	99424922	0.3512	rs7744845	-2.69	rs6923983	0.211	6.51	-0.01408	474	8	lasso	0.23	7.9e-12	0.0332	0.974	0.988412	0.987148	PNISR-AS1
GTExv8.EUR.Liver	./WEIGHTS/GTExv8.EUR.Liver/ENSG00000177483.11.wgt.RDat	ENSG00000177483	2	237798744	237798745	0.3812	rs12476069	-3.32	rs2117363	0.111809	5.75	-0.00526	527	527	susie	0.15	6.5e-08	0.03248	0.974	0.988412	0.987148	RBM44
GTExv8.EUR.Liver	./WEIGHTS/GTExv8.EUR.Liver/ENSG00000153246.12.wgt.RDat	ENSG00000153246	2	160062609	160062610	0.1564	rs17815029	-6.53	rs877635	0.049448	-4.12	0.0308	426	1	top1	0.049	0.0017	-0.0308	0.975	0.988598	0.987811	PLA2R1
GTExv8.EUR.Liver	./WEIGHTS/GTExv8.EUR.Liver/ENSG00000186153.16.wgt.RDat	ENSG00000186153	16	78099412	78099413	0.2916	rs11150032	3.05	rs12446017	0.087799	-5.37	-0.0455	863	863	susie	0.1	7.6e-06	-0.0297	0.976	0.989336	0.988473	WWOX
GTExv8.EUR.Liver	./WEIGHTS/GTExv8.EUR.Liver/ENSG00000173401.9.wgt.RDat	ENSG00000173401	12	75334638	75334639	0.2161	rs6582275	-2.66	rs937242	0.033592	4.32	-0.0315	433	20	enet	0.068	0.00027	-0.02749	0.978	0.990535	0.990147	GLIPR1L1
GTExv8.EUR.Liver	./WEIGHTS/GTExv8.EUR.Liver/ENSG00000243709.1.wgt.RDat	ENSG00000243709	1	225911381	225911382	0.1989	rs1557092	-3.63	rs1223246	0.072657	5.14	-0.99668	375	13	enet	0.078	9.3e-05	0.02654	0.979	0.991272	0.990808	LEFTY1
GTExv8.EUR.Liver	./WEIGHTS/GTExv8.EUR.Liver/ENSG00000136425.12.wgt.RDat	ENSG00000136425	15	78131496	78131497	0.5886	rs11629474	-3.38	rs8036417	0.320401	7.61	-0.0244	413	1	top1	0.32	1.1e-16	-0.0244	0.981	0.992191	0.991776	CIB2
GTExv8.EUR.Liver	./WEIGHTS/GTExv8.EUR.Liver/ENSG00000141429.13.wgt.RDat	ENSG00000141429	18	35581116	35581117	0.2331	rs9675472	-3.14	rs878971	-5.85e-05	3.25	-0.0688	347	347	susie	0.0019	0.25	0.0234	0.981	0.992191	0.991776	GALNT1
GTExv8.EUR.Liver	./WEIGHTS/GTExv8.EUR.Liver/ENSG00000056558.10.wgt.RDat	ENSG00000056558	9	120929172	120929173	0.1049	rs7045519	2.77	rs1953126	0.04648	-4.01	0.02371	347	1	top1	0.046	0.0022	-0.0237	0.981	0.992191	0.991776	TRAF1
GTExv8.EUR.Liver	./WEIGHTS/GTExv8.EUR.Liver/ENSG00000240032.1.wgt.RDat	ENSG00000240032	3	146069184	146069185	0.2023	rs11714058	2.2	rs12635752	0.095789	5.1	0.0395	421	421	susie	0.12	2e-06	0.0214	0.983	0.993661	0.993446	LNCSRLR
GTExv8.EUR.Liver	./WEIGHTS/GTExv8.EUR.Liver/ENSG00000109956.12.wgt.RDat	ENSG00000109956	11	134411917	134411918	0.3878	rs12280153	2.69	rs1866767	0.190348	-6.53	0.00186	627	627	susie	0.22	2.9e-11	-0.01948	0.984	0.994024	0.994105	B3GAT1
GTExv8.EUR.Liver	./WEIGHTS/GTExv8.EUR.Liver/ENSG00000253199.1.wgt.RDat	ENSG00000253199	8	20973877	20973878	0.5011	rs13254674	2.66	rs10107413	0.376805	-8.29	-0.3302	631	6	lasso	0.41	2.3e-22	0.0189	0.985	0.994024	0.994411	LINC02153
GTExv8.EUR.Liver	./WEIGHTS/GTExv8.EUR.Liver/ENSG00000251129.1.wgt.RDat	ENSG00000251129	4	31997396	31997397	0.7102	rs10015890	2.72	rs13108845	0.529719	9.92	-0.0925	376	10	lasso	0.53	4.9e-31	0.01859	0.985	0.994024	0.994411	LINC02506
GTExv8.EUR.Liver	./WEIGHTS/GTExv8.EUR.Liver/ENSG00000064655.18.wgt.RDat	ENSG00000064655	20	46894623	46894624	0.4588	rs6018185	-5.43	rs6066173	0.150213	-5.56	0.77442	523	523	susie	0.26	3.5e-13	-0.01789	0.986	0.994205	0.994716	EYA2
GTExv8.EUR.Liver	./WEIGHTS/GTExv8.EUR.Liver/ENSG00000118308.15.wgt.RDat	ENSG00000118308	12	25004341	25004342	0.2012	rs861462	3.3	rs7975271	0.007286	3.75	-0.9802	570	29	enet	0.06	0.00055	0.0174	0.986	0.994205	0.994716	IRAG2
GTExv8.EUR.Liver	./WEIGHTS/GTExv8.EUR.Liver/ENSG00000071894.16.wgt.RDat	ENSG00000071894	8	144409348	144409349	0.7416	rs11775434	3.84	rs2280836	0.633022	-10.83	-0.3617	231	30	enet	0.66	2.9e-43	0.0158	0.987	0.994386	0.995022	CPSF1
GTExv8.EUR.Liver	./WEIGHTS/GTExv8.EUR.Liver/ENSG00000155275.18.wgt.RDat	ENSG00000155275	4	8438868	8438869	0.3149	rs12108540	-3.74	rs16842563	0.072289	4.74	0.0162	494	1	top1	0.072	0.00017	0.01616	0.987	0.994386	0.995022	TRMT44
GTExv8.EUR.Liver	./WEIGHTS/GTExv8.EUR.Liver/ENSG00000224122.1.wgt.RDat	ENSG00000224122	7	39406345	39406346	0.1853	rs10807900	-3.28	rs933370	0.181575	6.24	0.19856	413	2	lasso	0.2	2e-10	0.01535	0.988	0.994842	0.995678	POU6F2-AS1
GTExv8.EUR.Liver	./WEIGHTS/GTExv8.EUR.Liver/ENSG00000145388.14.wgt.RDat	ENSG00000145388	4	118685367	118685368	0.2279	rs7698598	4.2	rs12509654	0.033996	4.36	-0.0105	347	347	susie	0.099	1.1e-05	-0.01235	0.99	0.996192	0.996047	METTL14
GTExv8.EUR.Liver	./WEIGHTS/GTExv8.EUR.Liver/ENSG00000085721.12.wgt.RDat	ENSG00000085721	16	15094316	15094317	0.4362	rs11546303	3.25	rs4780563	0.138402	-5.34	0.6448	102	28	enet	0.23	1.2e-11	-0.0126	0.99	0.996192	0.996047	RRN3
GTExv8.EUR.Liver	./WEIGHTS/GTExv8.EUR.Liver/ENSG00000132141.13.wgt.RDat	ENSG00000132141	17	34961508	34961509	0.1648	rs16970673	-2.73	rs234828	0.051703	-4.7	0.03647	493	493	susie	0.079	8.3e-05	-0.01088	0.991	0.996192	0.996047	CCT6B
GTExv8.EUR.Liver	./WEIGHTS/GTExv8.EUR.Liver/ENSG00000258343.1.wgt.RDat	ENSG00000258343	12	95858838	95858839	0.6704	rs17288108	-4.08	rs1436120	0.551523	9.94	0.0435	582	582	susie	0.55	8.5e-33	0.0114	0.991	0.996192	0.996047	SNRPF-DT
GTExv8.EUR.Liver	./WEIGHTS/GTExv8.EUR.Liver/ENSG00000100105.17.wgt.RDat	ENSG00000100105	22	31346231	31346232	0.11	rs5998054	-3.3	rs9609261	0.05863	-4.97	-0.8974	339	8	enet	0.097	1.4e-05	-0.00995	0.992	0.996192	0.996047	PATZ1
GTExv8.EUR.Liver	./WEIGHTS/GTExv8.EUR.Liver/ENSG00000163162.8.wgt.RDat	ENSG00000163162	2	101308700	101308701	0.181	rs3739014	7.35	rs11887349	0.076059	-4.15	-0.00958	399	1	top1	0.076	0.00011	0.00958	0.992	0.996192	0.996047	RNF149
GTExv8.EUR.Liver	./WEIGHTS/GTExv8.EUR.Liver/ENSG00000173548.8.wgt.RDat	ENSG00000173548	15	75648706	75648707	0.1823	rs11856606	-4.99	rs16967559	0.06004	-4.43	0.0328	228	8	lasso	0.067	0.0003	0.0104	0.992	0.996192	0.996047	SNX33
GTExv8.EUR.Liver	./WEIGHTS/GTExv8.EUR.Liver/ENSG00000225733.5.wgt.RDat	ENSG00000225733	3	14948423	14948424	0.3402	rs1529942	-3.74	rs6442487	0.313881	7.58	-0.0991	529	9	lasso	0.32	9e-17	-0.00854	0.993	0.996192	0.996047	FGD5-AS1
GTExv8.EUR.Liver	./WEIGHTS/GTExv8.EUR.Liver/ENSG00000125520.13.wgt.RDat	ENSG00000125520	20	63739860	63739861	0.3071	rs28638160	6.8	rs2236508	0.166123	-5.93	0.00928	439	1	top1	0.17	9.8e-09	-0.00928	0.993	0.996192	0.996047	SLC2A4RG
GTExv8.EUR.Liver	./WEIGHTS/GTExv8.EUR.Liver/ENSG00000162174.12.wgt.RDat	ENSG00000162174	11	62337447	62337448	0.2497	rs2524290	-5.56	rs10897270	0.08484	4.57	-0.00691	424	1	top1	0.085	4.7e-05	-0.00691	0.994	0.996192	0.996047	ASRGL1
GTExv8.EUR.Liver	./WEIGHTS/GTExv8.EUR.Liver/ENSG00000183281.14.wgt.RDat	ENSG00000183281	2	87021851	87021852	0.6438	rs4240205	2.74	rs10203656	0.152192	5.63	-0.33389	124	40	enet	0.25	9.4e-13	0.00716	0.994	0.996192	0.996047	PLGLB1
GTExv8.EUR.Liver	./WEIGHTS/GTExv8.EUR.Liver/ENSG00000275066.4.wgt.RDat	ENSG00000275066	17	37609495	37609496	0.3334	rs17138478	-5.57	rs12949459	0.108707	-4.64	0.49758	304	304	susie	0.12	9e-07	-0.00751	0.994	0.996192	0.996047	SYNRG
GTExv8.EUR.Liver	./WEIGHTS/GTExv8.EUR.Liver/ENSG00000176148.15.wgt.RDat	ENSG00000176148	11	33039416	33039417	0.1228	rs12787998	-3.86	rs966191	0.113485	4.91	0.0072	307	1	top1	0.11	2.5e-06	0.0072	0.994	0.996192	0.996047	TCP11L1
GTExv8.EUR.Liver	./WEIGHTS/GTExv8.EUR.Liver/ENSG00000135226.17.wgt.RDat	ENSG00000135226	4	69280498	69280499	0.3069	rs3891754	-2.73	rs2101793	0.175234	6.18	0.1249	343	9	enet	0.21	1.1e-10	-0.00699	0.994	0.996192	0.996047	UGT2B28
GTExv8.EUR.Liver	./WEIGHTS/GTExv8.EUR.Liver/ENSG00000152926.14.wgt.RDat	ENSG00000152926	7	64990807	64990808	0.2321	rs10215638	3.54	rs7784902	0.045478	4.3	0.68742	257	18	enet	0.068	0.00025	0.00724	0.994	0.996192	0.996047	ZNF117
GTExv8.EUR.Liver	./WEIGHTS/GTExv8.EUR.Liver/ENSG00000144026.11.wgt.RDat	ENSG00000144026	2	95165412	95165413	0.6603	rs35391246	2.86	rs2278067	0.211213	-6.85	0.22546	113	24	enet	0.4	2.5e-21	-0.00795	0.994	0.996192	0.996047	ZNF514
GTExv8.EUR.Liver	./WEIGHTS/GTExv8.EUR.Liver/ENSG00000115523.16.wgt.RDat	ENSG00000115523	2	85694290	85694291	0.2331	rs6722568	6.77	rs1866140	0.151151	-5.33	0.00604	474	1	top1	0.15	4.9e-08	-0.00604	0.995	0.996371	0.996047	GNLY
GTExv8.EUR.Liver	./WEIGHTS/GTExv8.EUR.Liver/ENSG00000231013.1.wgt.RDat	ENSG00000231013	2	119476447	119476448	0.2214	rs6761357	-3.2	rs10165398	0.039761	3.91	-0.02581	415	415	susie	0.061	0.00051	0.0063	0.995	0.996371	0.996047	SCTR-AS1
GTExv8.EUR.Liver	./WEIGHTS/GTExv8.EUR.Liver/ENSG00000197841.14.wgt.RDat	ENSG00000197841	19	34734154	34734155	0.2086	rs916694	-5.73	rs2862789	0.0554	-4.77	0.0101	426	426	susie	0.071	0.0002	0.00636	0.995	0.996371	0.996047	ZNF181
GTExv8.EUR.Liver	./WEIGHTS/GTExv8.EUR.Liver/ENSG00000109929.9.wgt.RDat	ENSG00000109929	11	121292452	121292453	0.2192	rs676165	3.57	rs4936568	0.006065	-3.65	-0.84796	523	523	susie	0.05	0.0016	-0.00328	0.997	0.997824	0.997699	SC5D
GTExv8.EUR.Liver	./WEIGHTS/GTExv8.EUR.Liver/ENSG00000148832.15.wgt.RDat	ENSG00000148832	10	133379233	133379234	0.1813	rs2998151	-2.72	rs34466598	-0.000465	3.32	0.55324	340	340	susie	0.04	0.0041	0.00303	0.998	0.998	0.998	PAOX
GTExv8.EUR.Liver	./WEIGHTS/GTExv8.EUR.Liver/ENSG00000196511.14.wgt.RDat	ENSG00000196511	7	144836394	144836395	0.3231	rs11526228	-2.02	rs6962350	0.186707	-6.37	0.01517	383	7	lasso	0.2	1.6e-10	0.00198	0.998	0.998	0.998	TPK1
GTExv8.EUR.Liver	./WEIGHTS/GTExv8.EUR.Liver/ENSG00000197070.13.wgt.RDat	ENSG00000197070	9	137605653	137605654	0.1428							341	0	top1	0.068	0.00027					ARRDC1
GTExv8.EUR.Liver	./WEIGHTS/GTExv8.EUR.Liver/ENSG00000176919.11.wgt.RDat	ENSG00000176919	9	136945245	136945246	0.1843							388	0	lasso	0.079	8.6e-05					C8G
GTExv8.EUR.Liver	./WEIGHTS/GTExv8.EUR.Liver/ENSG00000188163.7.wgt.RDat	ENSG00000188163	9	137247769	137247770	0.7131							361	0	lasso	0.51	1.6e-29					CIMIP2A
GTExv8.EUR.Liver	./WEIGHTS/GTExv8.EUR.Liver/ENSG00000272324.5.wgt.RDat	ENSG00000272324	5	10767623	10767624	0.2294							0	0	enet	0.0024	0.23					DAP-DT
GTExv8.EUR.Liver	./WEIGHTS/GTExv8.EUR.Liver/ENSG00000130755.12.wgt.RDat	ENSG00000130755	19	39342371	39342372	0.196							0	0	enet	0.0056	0.16					GMFG
GTExv8.EUR.Liver	./WEIGHTS/GTExv8.EUR.Liver/ENSG00000177239.14.wgt.RDat	ENSG00000177239	9	137086926	137086927	0.2478							369	0	susie	0.1	7.8e-06					MAN1B1
GTExv8.EUR.Liver	./WEIGHTS/GTExv8.EUR.Liver/ENSG00000268996.3.wgt.RDat	ENSG00000268996	9	137086816	137086817	0.1902							369	0	top1	0.16	1.7e-08					MAN1B1-DT
GTExv8.EUR.Liver	./WEIGHTS/GTExv8.EUR.Liver/ENSG00000182154.7.wgt.RDat	ENSG00000182154	9	137551198	137551199	0.424							336	0	enet	0.13	7e-07					MRPL41
GTExv8.EUR.Liver	./WEIGHTS/GTExv8.EUR.Liver/ENSG00000188747.8.wgt.RDat	ENSG00000188747	9	137423349	137423350	0.3022							360	0	susie	0.17	5.6e-09					NOXA1
GTExv8.EUR.Liver	./WEIGHTS/GTExv8.EUR.Liver/ENSG00000165802.21.wgt.RDat	ENSG00000165802	9	137459333	137459334	0.2309							346	0	susie	0.014	0.061					NSMF
GTExv8.EUR.Liver	./WEIGHTS/GTExv8.EUR.Liver/ENSG00000078043.15.wgt.RDat	ENSG00000078043	18	46920147	46920148	0.2667							0	0	enet	0.033	0.0089					PIAS2
GTExv8.EUR.Liver	./WEIGHTS/GTExv8.EUR.Liver/ENSG00000130653.15.wgt.RDat	ENSG00000130653	9	137550533	137550534	0.4787							336	0	top1	0.17	8.5e-09					PNPLA7
GTExv8.EUR.Liver	./WEIGHTS/GTExv8.EUR.Liver/ENSG00000176101.11.wgt.RDat	ENSG00000176101	9	137188646	137188647	0.2386							355	0	top1	0.11	4.1e-06					SSNA1
GTExv8.EUR.Liver	./WEIGHTS/GTExv8.EUR.Liver/ENSG00000197768.10.wgt.RDat	ENSG00000197768	9	137251367	137251368	0.3401							363	0	enet	0.18	3.3e-09					STPG3

### Sheet: CAD
PANEL	FILE	ID	CHR	P0	P1	HSQ	BEST.GWAS.ID	BEST.GWAS.Z	EQTL.ID	EQTL.R2	EQTL.Z	EQTL.GWAS.Z	NSNP	NWGT	MODEL	MODELCV.R2	MODELCV.PV	TWAS.Z	TWAS.P	FDR	TWAS_P_FDR	Symbol
GTExv8.EUR.Liver	./WEIGHTS/GTExv8.EUR.Liver/ENSG00000134243.11.wgt.RDat	ENSG00000134243	1	109397950	109397951	0.8007	rs599839	-6.3	rs660240	0.60437	10.37	-5.94349	419	1	top1	0.6	1.7e-37	-5.9435	2.79e-09	7.67532e-06	6.04419e-06	SORT1
GTExv8.EUR.Liver	./WEIGHTS/GTExv8.EUR.Liver/ENSG00000134222.16.wgt.RDat	ENSG00000134222	1	109283185	109283186	0.6955	rs599839	-6.3	rs583104	0.467284	9.42	-5.59738	442	19	enet	0.51	5.1e-29	-5.87324	4.27e-09	7.67532e-06	6.04419e-06	PSRC1
GTExv8.EUR.Liver	./WEIGHTS/GTExv8.EUR.Liver/ENSG00000143106.12.wgt.RDat	ENSG00000143106	1	109426426	109426427	0.1752	rs599839	-6.3	rs7528419	0.030953	3.93	-5.4044	422	1	top1	0.031	0.011	-5.4044	6.5e-08	7.78917e-05	6.13383e-05	PSMA5
GTExv8.EUR.Liver	./WEIGHTS/GTExv8.EUR.Liver/ENSG00000175164.13.wgt.RDat	ENSG00000175164	9	133275213	133275214	0.3576	rs579459	5.3	rs651007	0.1729	5.69	5.00681	566	8	lasso	0.18	3.1e-09	5.1389	2.76e-07	0.000248055	0.000195339	ABO
GTExv8.EUR.Liver	./WEIGHTS/GTExv8.EUR.Liver/ENSG00000198670.11.wgt.RDat	ENSG00000198670	6	160664258	160664259	0.3417	rs2048327	5.04	rs2292334	0.187	5.89	4.6504	530	530	susie	0.27	9.4e-14	4.74839	2.05e-06	0.00147395	0.00116071	LPA
GTExv8.EUR.Liver	./WEIGHTS/GTExv8.EUR.Liver/ENSG00000108557.18.wgt.RDat	ENSG00000108557	17	17681472	17681473	0.124	rs12449964	-5.07	rs9911672	0.075936	4.6	-4.38428	406	1	top1	0.076	0.00012	-4.38428	1.16e-05	0.00695033	0.00547327	RAI1
GTExv8.EUR.Liver	./WEIGHTS/GTExv8.EUR.Liver/ENSG00000159202.17.wgt.RDat	ENSG00000159202	17	48908368	48908369	0.1239	rs46522	-4.64	rs318095	0.052476	4.66	-3.94263	396	396	susie	0.097	1.4e-05	-4.1239	3.73e-05	0.0191562	0.0150852	UBE2Z
GTExv8.EUR.Liver	./WEIGHTS/GTExv8.EUR.Liver/ENSG00000174456.13.wgt.RDat	ENSG00000174456	12	110073685	110073686	0.1752	rs3922879	-4.37	rs10774978	0.082343	-4.78	-3.7036	274	274	susie	0.11	5.9e-06	3.83818	0.000124	0.0557225	0.0438805	C12orf76
GTExv8.EUR.Liver	./WEIGHTS/GTExv8.EUR.Liver/ENSG00000004534.14.wgt.RDat	ENSG00000004534	3	49940006	49940007	0.2127	rs2230590	4.18	rs6771546	0.281563	7.21	-3.7032	339	1	top1	0.28	1.6e-14	-3.70323	0.000213	0.0850817	0.0670003	RBM6
GTExv8.EUR.Liver	./WEIGHTS/GTExv8.EUR.Liver/ENSG00000092820.17.wgt.RDat	ENSG00000092820	6	158819411	158819412	0.2959	rs3127194	3.64	rs901367	0.235	-6.61	3.5753	535	3	lasso	0.24	3e-12	-3.63196	0.000281	0.0918359	0.0795511	EZR
GTExv8.EUR.Liver	./WEIGHTS/GTExv8.EUR.Liver/ENSG00000146477.5.wgt.RDat	ENSG00000146477	6	160348267	160348268	0.2252	rs2048327	5.04	rs474513	0.187	6.07	-3.6481	542	542	susie	0.19	6.6e-10	-3.59458	0.000325	0.0973646	0.0836432	SLC22A3
GTExv8.EUR.Liver	./WEIGHTS/GTExv8.EUR.Liver/ENSG00000160207.8.wgt.RDat	ENSG00000160207	21	43659492	43659493	0.151	rs2838341	-3.57	rs2838340	0.0939	4.23	-3.5565	278	1	top1	0.094	1.9e-05	-3.5565	0.000376	0.103978	0.0887047	HSF2BP
GTExv8.EUR.Liver	./WEIGHTS/GTExv8.EUR.Liver/ENSG00000172586.7.wgt.RDat	ENSG00000172586	10	73782046	73782047	0.1008	rs2227564	-4.29	rs7098573	-0.00407	3.33	-2.6442	239	11	lasso	0.023	0.023	-3.52573	0.000422	0.108364	0.0918986	CHCHD1
GTExv8.EUR.Liver	./WEIGHTS/GTExv8.EUR.Liver/ENSG00000143387.12.wgt.RDat	ENSG00000143387	1	150808322	150808323	0.1771	rs10788792	-4.23	rs12568757	0.18263	6.3	-3.29661	293	35	enet	0.19	8e-10	-3.47372	0.000513	0.122949	0.103736	CTSK
GTExv8.EUR.Liver	./WEIGHTS/GTExv8.EUR.Liver/ENSG00000143028.8.wgt.RDat	ENSG00000143028	1	109466627	109466628	0.5342	rs599839	-6.3	rs6666119	0.466456	9.52	-2.1309	423	423	susie	0.49	6.7e-28	-3.40348	0.000665	0.146596	0.122233	SYPL2
GTExv8.EUR.Liver	./WEIGHTS/GTExv8.EUR.Liver/ENSG00000065060.16.wgt.RDat	ENSG00000065060	6	34792014	34792015	0.3269	rs2077750	-4.35	rs2744974	0.309	7.69	3.0578	356	5	lasso	0.34	5.4e-18	3.38317	0.000717	0.146596	0.122233	BLTP3A
GTExv8.EUR.Liver	./WEIGHTS/GTExv8.EUR.Liver/ENSG00000163131.10.wgt.RDat	ENSG00000163131	1	150765956	150765957	0.1977	rs10788792	-4.23	rs10888397	0.259585	7.05	-3.37654	301	1	top1	0.26	2.3e-13	-3.37654	0.000734	0.146596	0.122233	CTSS
GTExv8.EUR.Liver	./WEIGHTS/GTExv8.EUR.Liver/ENSG00000134884.13.wgt.RDat	ENSG00000134884	13	106568163	106568164	0.23	rs4306376	-4.24	rs9587157	0.04944	-5.05	-2.9697	492	492	susie	0.095	1.7e-05	3.3272	0.000877	0.165938	0.137933	ARGLU1
GTExv8.EUR.Liver	./WEIGHTS/GTExv8.EUR.Liver/ENSG00000116157.5.wgt.RDat	ENSG00000116157	1	52602371	52602372	0.7476	rs835338	-4.09	rs6588431	0.390373	8.61	-3.25909	290	290	susie	0.41	2.8e-22	-3.24243	0.00119	0.213902	0.17731	GPX7
GTExv8.EUR.Liver	./WEIGHTS/GTExv8.EUR.Liver/ENSG00000183431.11.wgt.RDat	ENSG00000183431	1	37990920	37990921	0.1437	rs12751325	3.51	rs4072980	0.104386	5.04	-3.32477	464	464	susie	0.11	5e-06	-3.22089	0.00128	0.217138	0.178117	SF3A3
GTExv8.EUR.Liver	./WEIGHTS/GTExv8.EUR.Liver/ENSG00000162650.16.wgt.RDat	ENSG00000162650	1	109483478	109483479	0.389	rs599839	-6.3	rs4970761	0.276059	7.41	-1.5911	413	26	enet	0.36	8.8e-19	-3.19222	0.00141	0.217138	0.178117	ATXN7L2
GTExv8.EUR.Liver	./WEIGHTS/GTExv8.EUR.Liver/ENSG00000104332.11.wgt.RDat	ENSG00000104332	8	41309496	41309497	0.2295	rs9785096	-3.02	rs968427	0.058913	-4.73	2.24731	466	5	lasso	0.12	1.3e-06	-3.1824	0.00146	0.217138	0.178117	SFRP1
GTExv8.EUR.Liver	./WEIGHTS/GTExv8.EUR.Liver/ENSG00000196821.9.wgt.RDat	ENSG00000196821	6	34696858	34696859	0.1742	rs2077750	-4.35	rs2814983	0.0843	4.48	3.1723	339	1	top1	0.084	5e-05	3.17233	0.00151	0.217138	0.178117	ILRUN
GTExv8.EUR.Liver	./WEIGHTS/GTExv8.EUR.Liver/ENSG00000101000.5.wgt.RDat	ENSG00000101000	20	35172072	35172073	0.2122	rs11167262	3.94	rs6120849	0.125558	5.18	2.4118	352	2	lasso	0.13	3.6e-07	3.1725	0.00151	0.217138	0.178117	PROCR
GTExv8.EUR.Liver	./WEIGHTS/GTExv8.EUR.Liver/ENSG00000002016.17.wgt.RDat	ENSG00000002016	12	990052	990053	0.2503	rs12312603	3.82	rs12816367	0.048431	-4.66	3.4142	406	25	enet	0.054	0.001	-3.11414	0.001845	0.245658	0.208928	RAD52
GTExv8.EUR.Liver	./WEIGHTS/GTExv8.EUR.Liver/ENSG00000196275.13.wgt.RDat	ENSG00000196275	7	74851550	74851551	0.4934	rs10280764	4.81	rs35005436	0.267791	6.95	3.04284	103	1	top1	0.27	8.4e-14	3.04284	0.00234	0.284121	0.247713	GTF2IRD2
GTExv8.EUR.Liver	./WEIGHTS/GTExv8.EUR.Liver/ENSG00000142156.14.wgt.RDat	ENSG00000142156	21	45981736	45981737	0.2285	rs13050787	2.99	rs2839034	0.0375	4.39	-2.0095	467	15	enet	0.061	0.00053	-3.0322	0.002428	0.284121	0.247713	COL6A1
GTExv8.EUR.Liver	./WEIGHTS/GTExv8.EUR.Liver/ENSG00000119718.10.wgt.RDat	ENSG00000119718	14	75002910	75002911	0.0781	rs2359239	-4	rs11159109	0.06509	4.42	3.0291	414	1	top1	0.065	0.00035	3.0291	0.00245	0.284121	0.247713	EIF2B2
GTExv8.EUR.Liver	./WEIGHTS/GTExv8.EUR.Liver/ENSG00000184923.12.wgt.RDat	ENSG00000184923	10	87225447	87225448	0.3304	rs4244972	3.16	rs11202308	0.115359	-4.97	2.9896	266	1	top1	0.12	2.1e-06	-2.98956	0.002794	0.295589	0.261867	NUTM2A
GTExv8.EUR.Liver	./WEIGHTS/GTExv8.EUR.Liver/ENSG00000125618.16.wgt.RDat	ENSG00000125618	2	113278949	113278950	0.4024	rs10186133	3.24	rs11123172	0.332113	-7.93	-2.97728	458	1	top1	0.33	2.3e-17	2.9773	0.00291	0.295589	0.261867	PAX8
GTExv8.EUR.Liver	./WEIGHTS/GTExv8.EUR.Liver/ENSG00000204706.14.wgt.RDat	ENSG00000204706	9	70175887	70175888	0.1328	rs10735584	-3.72	rs10511973	0.00592	4.49	-2.11105	430	15	enet	0.024	0.021	-2.9753	0.00293	0.295589	0.261867	MAMDC2-AS1
GTExv8.EUR.Liver	./WEIGHTS/GTExv8.EUR.Liver/ENSG00000075240.16.wgt.RDat	ENSG00000075240	22	46576011	46576012	0.2633	rs138547	-3.72	rs13053318	0.12849	-5.95	2.6896	552	4	lasso	0.13	4.2e-07	-2.97205	0.00296	0.295589	0.261867	GRAMD4
GTExv8.EUR.Liver	./WEIGHTS/GTExv8.EUR.Liver/ENSG00000127804.12.wgt.RDat	ENSG00000127804	17	2511890	2511891	0.2047	rs2281727	4.93	rs17761734	0.111515	-4.56	2.92299	437	1	top1	0.11	3.1e-06	-2.92299	0.00347	0.335533	0.297684	METTL16
GTExv8.EUR.Liver	./WEIGHTS/GTExv8.EUR.Liver/ENSG00000140105.17.wgt.RDat	ENSG00000140105	14	100376804	100376805	0.1964	rs11160582	-3.34	rs12882934	0.1218	5.35	-2.537	430	430	susie	0.13	4.5e-07	-2.90112	0.00372	0.335533	0.299933	WARS1
GTExv8.EUR.Liver	./WEIGHTS/GTExv8.EUR.Liver/ENSG00000136802.11.wgt.RDat	ENSG00000136802	9	128882111	128882112	0.158	rs1009850	3.97	rs10760581	0.12803	-5.43	-2.89386	322	1	top1	0.13	5.6e-07	2.8939	0.00381	0.335533	0.299933	LRRC8A
GTExv8.EUR.Liver	./WEIGHTS/GTExv8.EUR.Liver/ENSG00000163239.12.wgt.RDat	ENSG00000163239	1	154502218	154502219	0.3896	rs4845625	4.06	rs7556449	0.224832	-6.87	3.03432	403	403	susie	0.25	1.1e-12	-2.88687	0.00389	0.335533	0.299933	TDRD10
GTExv8.EUR.Liver	./WEIGHTS/GTExv8.EUR.Liver/ENSG00000119242.8.wgt.RDat	ENSG00000119242	12	123972830	123972831	0.2288	rs825483	-4.09	rs1054852	0.176841	5.82	-2.8845	433	1	top1	0.18	3.1e-09	-2.88449	0.00392	0.335533	0.299933	CCDC92
GTExv8.EUR.Liver	./WEIGHTS/GTExv8.EUR.Liver/ENSG00000152778.8.wgt.RDat	ENSG00000152778	10	89414585	89414586	0.1983	rs7922269	4.48	rs10887959	0.089375	5.7	-2.4141	558	7	enet	0.15	4.6e-08	-2.84234	0.004478	0.35231	0.31527	IFIT5
GTExv8.EUR.Liver	./WEIGHTS/GTExv8.EUR.Liver/ENSG00000136147.17.wgt.RDat	ENSG00000136147	13	49495664	49495665	0.211	rs9535292	-2.69	rs1409016	0.10038	5.64	2.4816	398	24	enet	0.13	3.2e-07	2.8422	0.00448	0.35231	0.31527	PHF11
GTExv8.EUR.Liver	./WEIGHTS/GTExv8.EUR.Liver/ENSG00000164323.12.wgt.RDat	ENSG00000164323	4	185209503	185209504	0.3685	rs3108227	3.38	rs3108227	-0.000606	4.19	3.37545	518	65	enet	0.038	0.005	2.82878	0.00467	0.35231	0.31527	CFAP97
GTExv8.EUR.Liver	./WEIGHTS/GTExv8.EUR.Liver/ENSG00000279685.2.wgt.RDat	ENSG00000279685	17	45895782	45895783	0.3051	rs17763104	-3.06	rs1876829	0.158489	-5.89	2.2433	30	15	lasso	0.22	1.7e-11	-2.82432	0.00474	0.35231	0.31527	MAPT-IT1
GTExv8.EUR.Liver	./WEIGHTS/GTExv8.EUR.Liver/ENSG00000085382.11.wgt.RDat	ENSG00000085382	6	104859918	104859919	0.1582	rs9377661	-2.86	rs271854	-0.00391	-3.57	-1.1206	372	372	susie	0.0055	0.16	2.82069	0.00479	0.35231	0.31527	HACE1
GTExv8.EUR.Liver	./WEIGHTS/GTExv8.EUR.Liver/ENSG00000113569.15.wgt.RDat	ENSG00000113569	5	37371180	37371181	0.2433	rs17313008	2.87	rs2910725	-0.00343	2.8	-2.25572	224	21	enet	0.016	0.049	-2.81792	0.00483	0.35231	0.31527	NUP155
GTExv8.EUR.Liver	./WEIGHTS/GTExv8.EUR.Liver/ENSG00000171097.13.wgt.RDat	ENSG00000171097	9	128882493	128882494	0.183	rs1009850	3.97	rs7033070	0.07448	4.89	-2.81381	322	1	top1	0.074	0.00013	-2.8138	0.0049	0.35231	0.31527	KYAT1
GTExv8.EUR.Liver	./WEIGHTS/GTExv8.EUR.Liver/ENSG00000185745.9.wgt.RDat	ENSG00000185745	10	89392545	89392546	0.1525	rs7922269	4.48	rs304493	-0.001734	-3.84	2.8531	567	567	susie	0.019	0.035	-2.79761	0.005148	0.362884	0.323206	IFIT1
GTExv8.EUR.Liver	./WEIGHTS/GTExv8.EUR.Liver/ENSG00000198208.11.wgt.RDat	ENSG00000198208	14	74923395	74923396	0.218	rs2359239	-4	rs7156590	0.0876	4.46	3.0175	378	5	lasso	0.094	1.9e-05	2.79084	0.00526	0.363648	0.323206	RPS6KL1
GTExv8.EUR.Liver	./WEIGHTS/GTExv8.EUR.Liver/ENSG00000198089.15.wgt.RDat	ENSG00000198089	22	31488745	31488746	0.2165	rs2236033	-2.92	rs5753632	0.04605	-4.4	2.6105	354	18	enet	0.11	2.8e-06	-2.78018	0.00543	0.364826	0.323206	SFI1
GTExv8.EUR.Liver	./WEIGHTS/GTExv8.EUR.Liver/ENSG00000110080.18.wgt.RDat	ENSG00000110080	11	126355639	126355640	0.3852	rs6590202	-4.59	rs11220465	0.206219	6.51	2.8655	702	702	susie	0.22	1.8e-11	2.77765	0.00548	0.364826	0.323206	ST3GAL4
GTExv8.EUR.Liver	./WEIGHTS/GTExv8.EUR.Liver/ENSG00000125450.10.wgt.RDat	ENSG00000125450	17	75205658	75205659	0.3862	rs1661716	-4.53	rs1478785	0.421431	8.92	2.7368	379	379	susie	0.42	4.8e-23	2.74554	0.00604	0.385645	0.348964	NUP85
GTExv8.EUR.Liver	./WEIGHTS/GTExv8.EUR.Liver/ENSG00000108433.16.wgt.RDat	ENSG00000108433	17	46923074	46923075	0.3568	rs17608766	4.31	rs1662594	0.244184	7.23	2.70827	285	19	enet	0.32	1.4e-16	2.73014	0.00633	0.385645	0.357919	GOSR2
GTExv8.EUR.Liver	./WEIGHTS/GTExv8.EUR.Liver/ENSG00000105287.12.wgt.RDat	ENSG00000105287	19	46717126	46717127	0.2216	rs2302596	-4	rs432157	0.0935	5.09	1.80167	351	10	enet	0.16	2.8e-08	2.71835	0.00656	0.385645	0.357919	PRKD2
GTExv8.EUR.Liver	./WEIGHTS/GTExv8.EUR.Liver/ENSG00000240972.1.wgt.RDat	ENSG00000240972	22	23894003	23894004	0.5195	rs5760096	3.13	rs2739338	0.37188	-8.52	2.5591	430	9	enet	0.38	3.8e-20	-2.71223	0.00668	0.385645	0.357919	MIF
GTExv8.EUR.Liver	./WEIGHTS/GTExv8.EUR.Liver/ENSG00000204856.11.wgt.RDat	ENSG00000204856	12	110468375	110468376	0.0655	rs12828640	4.67	rs850510	0.004087	3.52	1.9821	239	239	susie	0.0084	0.12	2.70702	0.006789	0.385645	0.357919	FAM216A
GTExv8.EUR.Liver	./WEIGHTS/GTExv8.EUR.Liver/ENSG00000150961.14.wgt.RDat	ENSG00000150961	4	118838682	118838683	0.1991	rs1799883	2.83	rs1459056	0.058396	-4.25	-2.69655	373	1	top1	0.058	0.00068	2.69655	0.00701	0.385645	0.357919	SEC24D
GTExv8.EUR.Liver	./WEIGHTS/GTExv8.EUR.Liver/ENSG00000111300.9.wgt.RDat	ENSG00000111300	12	112109021	112109022	0.1108	rs2238151	-5.27	rs6489847	0.065308	4	-2.6947	203	1	top1	0.065	0.00034	-2.6947	0.007045	0.385645	0.357919	NAA25
GTExv8.EUR.Liver	./WEIGHTS/GTExv8.EUR.Liver/ENSG00000266903.1.wgt.RDat	ENSG00000266903	19	44718758	44718759	0.2255	rs7412	-3.72	rs7248283	0.126	4.99	1.41411	433	433	susie	0.13	3.6e-07	2.69328	0.00708	0.385645	0.357919	CEACAM16-AS1
GTExv8.EUR.Liver	./WEIGHTS/GTExv8.EUR.Liver/ENSG00000105971.14.wgt.RDat	ENSG00000105971	7	116287379	116287380	0.2091	rs2742129	-3.74	rs7801950	-0.000624	3.82	-3.05154	368	368	susie	0.013	0.068	-2.6767	0.00744	0.393076	0.367838	CAV2
GTExv8.EUR.Liver	./WEIGHTS/GTExv8.EUR.Liver/ENSG00000250786.1.wgt.RDat	ENSG00000250786	5	9546199	9546200	0.6139	rs1805973	4.02	rs1398337	0.19531	7.13	-3.61399	697	16	enet	0.45	6.2e-25	-2.67186	0.00754	0.393076	0.367838	SNHG18
GTExv8.EUR.Liver	./WEIGHTS/GTExv8.EUR.Liver/ENSG00000167965.17.wgt.RDat	ENSG00000167965	16	2204247	2204248	0.2056	rs17198615	-3.5	rs26828	0.059133	-4.51	-2.6664	352	1	top1	0.059	0.00063	2.6664	0.007666	0.393076	0.367838	MLST8
GTExv8.EUR.Liver	./WEIGHTS/GTExv8.EUR.Liver/ENSG00000146530.11.wgt.RDat	ENSG00000146530	7	12403940	12403941	0.1332	rs6460933	3.2	rs2119141	0.05584	-4.22	2.65266	616	1	top1	0.056	0.00087	-2.65266	0.00799	0.393076	0.376995	VWDE
GTExv8.EUR.Liver	./WEIGHTS/GTExv8.EUR.Liver/ENSG00000175773.12.wgt.RDat	ENSG00000175773	11	130314992	130314993	0.3389	rs2168948	3.09	rs4937514	0.13722	-5.67	-2.9734	476	476	susie	0.16	2e-08	2.63343	0.00845	0.393076	0.377141	ZBTB44-DT
GTExv8.EUR.Liver	./WEIGHTS/GTExv8.EUR.Liver/ENSG00000205560.12.wgt.RDat	ENSG00000205560	22	50578454	50578455	0.5201	rs3213446	-2.84	rs5770911	0.27783	-7.11	-2.5874	295	295	susie	0.33	4.5e-17	2.62613	0.00864	0.393076	0.377141	CPT1B
GTExv8.EUR.Liver	./WEIGHTS/GTExv8.EUR.Liver/ENSG00000198270.12.wgt.RDat	ENSG00000198270	12	112013184	112013185	0.3048	rs12370770	5.33	rs11066156	0.269137	7.15	-2.6164	196	196	susie	0.28	2e-14	-2.61939	0.008809	0.393076	0.377141	TMEM116
GTExv8.EUR.Liver	./WEIGHTS/GTExv8.EUR.Liver/ENSG00000197016.11.wgt.RDat	ENSG00000197016	19	56567510	56567511	0.1674	rs2033487	3.28	rs6510000	0.0601	-4.36	2.61538	492	1	top1	0.06	0.00057	-2.61538	0.00891	0.393076	0.377141	ZNF470
GTExv8.EUR.Liver	./WEIGHTS/GTExv8.EUR.Liver/ENSG00000258701.1.wgt.RDat	ENSG00000258701	14	104821200	104821201	0.2006	rs11851053	2.93	rs10142116	0.11979	-5.4	2.1563	357	357	susie	0.14	1.6e-07	-2.60499	0.00919	0.393076	0.377141	VESTAR
GTExv8.EUR.Liver	./WEIGHTS/GTExv8.EUR.Liver/ENSG00000184465.15.wgt.RDat	ENSG00000184465	6	169702047	169702048	0.2761	rs7773552	-3.25	rs6459659	0.165	-6.44	-3.0144	444	444	susie	0.19	4.4e-10	2.60204	0.00927	0.393076	0.377141	WDR27
GTExv8.EUR.Liver	./WEIGHTS/GTExv8.EUR.Liver/ENSG00000122557.9.wgt.RDat	ENSG00000122557	7	35695134	35695135	0.2198	rs17677471	-3.65	rs17766969	0.178871	6.11	2.68057	543	543	susie	0.18	2.1e-09	2.59125	0.00956	0.393076	0.377141	HERPUD2
GTExv8.EUR.Liver	./WEIGHTS/GTExv8.EUR.Liver/ENSG00000021461.16.wgt.RDat	ENSG00000021461	7	99828012	99828013	0.1837	rs2099446	2.6	rs496000	-0.001221	-3.54	0.29149	281	281	susie	0.029	0.013	-2.59015	0.00959	0.393076	0.377141	CYP3A43
GTExv8.EUR.Liver	./WEIGHTS/GTExv8.EUR.Liver/ENSG00000186230.6.wgt.RDat	ENSG00000186230	19	57435328	57435329	0.7789	rs11666890	-2.7	rs11665675	0.482	-9.32	-2.584	489	1	top1	0.48	4e-27	2.584	0.00977	0.393076	0.377141	ZNF749
GTExv8.EUR.Liver	./WEIGHTS/GTExv8.EUR.Liver/ENSG00000127311.9.wgt.RDat	ENSG00000127311	12	66302544	66302545	0.1465	rs873908	-2.61	rs3741604	0.147572	-5.53	-2.5819	499	1	top1	0.15	7.2e-08	2.58185	0.009827	0.393076	0.377141	HELB
GTExv8.EUR.Liver	./WEIGHTS/GTExv8.EUR.Liver/ENSG00000267280.5.wgt.RDat	ENSG00000267280	17	61411554	61411555	0.2344	rs1860374	3.87	rs2109019	0.018629	3.93	-2.94664	313	313	susie	0.065	0.00036	-2.57184	0.0101	0.393076	0.377141	TBX2-AS1
GTExv8.EUR.Liver	./WEIGHTS/GTExv8.EUR.Liver/ENSG00000077063.10.wgt.RDat	ENSG00000077063	7	117874138	117874139	0.1785	rs7808424	5.15	rs38818	0.006518	3.67	-2.57142	343	1	top1	0.0065	0.14	-2.57142	0.01013	0.393076	0.377141	CTTNBP2
GTExv8.EUR.Liver	./WEIGHTS/GTExv8.EUR.Liver/ENSG00000218537.1.wgt.RDat	ENSG00000218537	22	23898929	23898930	0.6662	rs5760096	3.13	rs2739338	0.43974	-8.99	2.5697	430	430	susie	0.44	1.7e-24	-2.56871	0.01021	0.393076	0.377141	MIF-AS1
GTExv8.EUR.Liver	./WEIGHTS/GTExv8.EUR.Liver/ENSG00000115221.10.wgt.RDat	ENSG00000115221	2	160271887	160271888	0.176	rs7560257	3.27	rs1020731	0.028748	3.76	-1.48049	427	427	susie	0.063	0.00043	-2.5599	0.01047	0.393076	0.377141	ITGB6
GTExv8.EUR.Liver	./WEIGHTS/GTExv8.EUR.Liver/ENSG00000214530.8.wgt.RDat	ENSG00000214530	11	72794167	72794168	0.1868	rs1000620	2.84	rs10898880	0.110422	5.12	2.6155	321	14	enet	0.12	1.9e-06	2.55843	0.01051	0.393076	0.377141	STARD10
GTExv8.EUR.Liver	./WEIGHTS/GTExv8.EUR.Liver/ENSG00000099977.13.wgt.RDat	ENSG00000099977	22	23980468	23980469	0.7693	rs5760096	3.13	rs2739338	0.44547	9.5	2.552	419	419	susie	0.5	7.4e-29	2.55198	0.01071	0.393076	0.377141	DDT
GTExv8.EUR.Liver	./WEIGHTS/GTExv8.EUR.Liver/ENSG00000099974.7.wgt.RDat	ENSG00000099974	22	23966900	23966901	0.7436	rs5760096	3.13	rs2739338	0.53358	9.79	2.5451	426	426	susie	0.54	2.5e-31	2.5451	0.01092	0.393076	0.377141	DDTL
GTExv8.EUR.Liver	./WEIGHTS/GTExv8.EUR.Liver/ENSG00000006016.10.wgt.RDat	ENSG00000006016	19	18607740	18607741	0.2433	rs10854166	-3.65	rs1043192	0.0319	-4.37	-2.22728	371	4	lasso	0.06	0.00055	2.54494	0.01093	0.393076	0.377141	CRLF1
GTExv8.EUR.Liver	./WEIGHTS/GTExv8.EUR.Liver/ENSG00000133433.10.wgt.RDat	ENSG00000133433	22	23961185	23961186	0.8022	rs5760096	3.13	rs2739338	0.49179	9.41	2.5442	426	1	top1	0.49	7e-28	2.54419	0.01095	0.393076	0.377141	GSTT2B
GTExv8.EUR.Liver	./WEIGHTS/GTExv8.EUR.Liver/ENSG00000167384.10.wgt.RDat	ENSG00000167384	19	44500523	44500524	0.3482	rs4420638	3.7	rs4803722	0.0121	4.98	-1.34396	434	21	enet	0.085	4.6e-05	-2.54233	0.01101	0.393076	0.377141	ZNF180
GTExv8.EUR.Liver	./WEIGHTS/GTExv8.EUR.Liver/ENSG00000133460.19.wgt.RDat	ENSG00000133460	22	23857039	23857040	0.3941	rs5760096	3.13	rs2739338	0.16794	6.53	2.5552	447	29	enet	0.21	1.3e-10	2.54002	0.01108	0.393076	0.377141	SLC2A11
GTExv8.EUR.Liver	./WEIGHTS/GTExv8.EUR.Liver/ENSG00000196683.10.wgt.RDat	ENSG00000196683	7	22822851	22822852	0.2447	rs2286706	-3.14	rs2240727	0.121607	-5.68	-2.29925	496	496	susie	0.17	5.8e-09	2.5307	0.01138	0.393076	0.377141	TOMM7
GTExv8.EUR.Liver	./WEIGHTS/GTExv8.EUR.Liver/ENSG00000149196.15.wgt.RDat	ENSG00000149196	11	86302210	86302211	0.2549	rs7949297	-3.23	rs9971532	0.178287	5.73	2.5299	545	1	top1	0.18	2.6e-09	2.52991	0.01141	0.393076	0.377141	HIKESHI
GTExv8.EUR.Liver	./WEIGHTS/GTExv8.EUR.Liver/ENSG00000163918.10.wgt.RDat	ENSG00000163918	3	186807057	186807058	0.361	rs270151	-3.64	rs1354091	0.134616	-5.35	2.5292	571	1	top1	0.13	2.8e-07	-2.52917	0.011433	0.393076	0.377141	RFC4
GTExv8.EUR.Liver	./WEIGHTS/GTExv8.EUR.Liver/ENSG00000267480.1.wgt.RDat	ENSG00000267480	18	12032180	12032181	0.1514	rs7231304	2.7	rs7505626	0.0193	-3.66	2.5274	433	1	top1	0.019	0.036	-2.5274	0.0115	0.393076	0.377141	LINC02979
GTExv8.EUR.Liver	./WEIGHTS/GTExv8.EUR.Liver/ENSG00000172113.8.wgt.RDat	ENSG00000172113	3	48301684	48301685	0.2788	rs3731503	2.88	rs3197223	0.174293	-5.79	-2.5248	256	1	top1	0.17	4e-09	2.52476	0.011578	0.393076	0.377141	NME6
GTExv8.EUR.Liver	./WEIGHTS/GTExv8.EUR.Liver/ENSG00000189223.14.wgt.RDat	ENSG00000189223	2	113211521	113211522	0.697	rs10186133	3.24	rs11123172	0.466928	-9.24	-2.96886	455	29	enet	0.51	3.9e-29	2.5245	0.01159	0.393076	0.377141	PAX8-AS1
GTExv8.EUR.Liver	./WEIGHTS/GTExv8.EUR.Liver/ENSG00000275066.4.wgt.RDat	ENSG00000275066	17	37609495	37609496	0.3334	rs12936144	-3.33	rs12949459	0.108707	-4.64	-2.57435	304	304	susie	0.12	9e-07	2.50808	0.0121	0.402773	0.389263	SYNRG
GTExv8.EUR.Liver	./WEIGHTS/GTExv8.EUR.Liver/ENSG00000143156.13.wgt.RDat	ENSG00000143156	1	169367966	169367967	0.2059	rs10919065	3.88	rs10800408	0.072716	-5.4	0.88575	589	589	susie	0.098	1.3e-05	-2.49889	0.0125	0.404842	0.393194	NME7
GTExv8.EUR.Liver	./WEIGHTS/GTExv8.EUR.Liver/ENSG00000124562.9.wgt.RDat	ENSG00000124562	6	34757405	34757406	0.0933	rs2077750	-4.35	rs732594	0.0481	4.81	-1.474	354	2	lasso	0.084	4.9e-05	-2.49781	0.0125	0.404842	0.393194	SNRPC
GTExv8.EUR.Liver	./WEIGHTS/GTExv8.EUR.Liver/ENSG00000203804.4.wgt.RDat	ENSG00000203804	1	150574549	150574550	0.1958	rs10788792	-4.23	rs11586047	0.139616	-5.06	1.57968	289	3	lasso	0.16	2.4e-08	-2.47973	0.0131	0.419552	0.404201	ADAMTSL4-AS1
GTExv8.EUR.Liver	./WEIGHTS/GTExv8.EUR.Liver/ENSG00000103227.18.wgt.RDat	ENSG00000103227	16	970998	970999	0.3325	rs1540331	-2.83	rs12448994	0.054896	4.49	-2.4497	439	6	lasso	0.11	3.1e-06	-2.4762	0.013279	0.419552	0.404201	LMF1
GTExv8.EUR.Liver	./WEIGHTS/GTExv8.EUR.Liver/ENSG00000136250.11.wgt.RDat	ENSG00000136250	7	36724548	36724549	0.2776	rs7801689	-2.95	rs17379465	0.13982	5.29	-2.58345	579	579	susie	0.15	4.6e-08	-2.47445	0.01334	0.419552	0.404201	AOAH
GTExv8.EUR.Liver	./WEIGHTS/GTExv8.EUR.Liver/ENSG00000120697.8.wgt.RDat	ENSG00000120697	13	37000260	37000261	0.148	rs2078022	3.24	rs9576167	0.0402	-3.87	2.4724	528	1	top1	0.04	0.0042	-2.4724	0.013421	0.419552	0.404201	ALG5
GTExv8.EUR.Liver	./WEIGHTS/GTExv8.EUR.Liver/ENSG00000184432.9.wgt.RDat	ENSG00000184432	3	139389731	139389732	0.1237	rs4894345	2.67	rs1610195	-0.004458	3.75	2.2407	424	4	lasso	0.013	0.069	2.46047	0.013876	0.420915	0.404717	COPB2
GTExv8.EUR.Liver	./WEIGHTS/GTExv8.EUR.Liver/ENSG00000131899.10.wgt.RDat	ENSG00000131899	17	18225586	18225587	0.2281	rs3818717	4.56	rs12939469	0.042556	5.04	-2.21566	278	16	enet	0.085	4.8e-05	-2.46011	0.0139	0.420915	0.404717	LLGL1
GTExv8.EUR.Liver	./WEIGHTS/GTExv8.EUR.Liver/ENSG00000169758.12.wgt.RDat	ENSG00000169758	15	76059836	76059837	0.155	rs4886799	3.5	rs2938691	0.058009	4.07	-2.4578	297	1	top1	0.058	0.0007	-2.4578	0.01398	0.420915	0.404717	TMEM266
GTExv8.EUR.Liver	./WEIGHTS/GTExv8.EUR.Liver/ENSG00000121289.17.wgt.RDat	ENSG00000121289	19	32971990	32971991	0.2075	rs7250833	-3.82	rs3816032	-0.00568	3.36	0.121932	440	440	susie	0.0029	0.22	2.45706	0.01401	0.420915	0.404717	CEP89
GTExv8.EUR.Liver	./WEIGHTS/GTExv8.EUR.Liver/ENSG00000234327.7.wgt.RDat	ENSG00000234327	17	5111467	5111468	0.1569	rs9893197	-3.26	rs6502840	0.190952	-6.02	-2.4466	433	1	top1	0.19	6.4e-10	2.4466	0.0144	0.423282	0.411061	ZNF232-AS1
GTExv8.EUR.Liver	./WEIGHTS/GTExv8.EUR.Liver/ENSG00000165434.7.wgt.RDat	ENSG00000165434	11	74398472	74398473	0.1473	rs505688	3.18	rs10160362	0.013783	-3.42	0.1648	411	29	enet	0.058	0.00068	2.44418	0.01452	0.423282	0.411061	PGM2L1
GTExv8.EUR.Liver	./WEIGHTS/GTExv8.EUR.Liver/ENSG00000120645.11.wgt.RDat	ENSG00000120645	12	66764	66765	0.3215	rs2368782	-2.42	rs4980848	0.079051	5.06	-1.6668	253	24	enet	0.11	6.1e-06	-2.43583	0.014858	0.424294	0.41327	IQSEC3
GTExv8.EUR.Liver	./WEIGHTS/GTExv8.EUR.Liver/ENSG00000133983.14.wgt.RDat	ENSG00000133983	14	70359730	70359731	0.2863	rs7150558	-2.87	rs12889575	0.07	-4.98	-2.0513	565	12	enet	0.096	1.5e-05	2.43501	0.01489	0.424294	0.41327	COX16
GTExv8.EUR.Liver	./WEIGHTS/GTExv8.EUR.Liver/ENSG00000041988.15.wgt.RDat	ENSG00000041988	1	6624865	6624866	0.1688	rs200447	2.53	rs12079872	0.065055	-4.39	-1.68524	433	13	enet	0.08	7.8e-05	2.42855	0.0152	0.424294	0.414442	THAP3
GTExv8.EUR.Liver	./WEIGHTS/GTExv8.EUR.Liver/ENSG00000136169.16.wgt.RDat	ENSG00000136169	13	49444373	49444374	0.226	rs9535292	-2.69	rs12050042	0.10129	5.24	1.9849	405	405	susie	0.11	2.2e-06	2.427	0.015225	0.424294	0.414442	SETDB2
GTExv8.EUR.Liver	./WEIGHTS/GTExv8.EUR.Liver/ENSG00000125637.15.wgt.RDat	ENSG00000125637	2	113157324	113157325	0.6674	rs10186133	3.24	rs6760120	0.38783	8.37	-1.56698	450	34	enet	0.42	7.2e-23	-2.4148	0.01574	0.425453	0.417664	PSD4
GTExv8.EUR.Liver	./WEIGHTS/GTExv8.EUR.Liver/ENSG00000179104.8.wgt.RDat	ENSG00000179104	12	82686879	82686880	0.2659	rs2401035	-3.58	rs41381552	0.059909	5.29	-3.1421	376	11	lasso	0.11	5.1e-06	-2.40219	0.016297	0.429849	0.417664	TMTC2
GTExv8.EUR.Liver	./WEIGHTS/GTExv8.EUR.Liver/ENSG00000198130.15.wgt.RDat	ENSG00000198130	2	190320044	190320045	0.5936	rs2354877	-3.92	rs2664253	0.470218	-9.42	2.52553	339	339	susie	0.49	1.1e-27	-2.4017	0.01632	0.429849	0.417664	HIBCH
GTExv8.EUR.Liver	./WEIGHTS/GTExv8.EUR.Liver/ENSG00000214078.12.wgt.RDat	ENSG00000214078	20	35664758	35664759	0.3017	rs11167262	3.94	rs11696527	0.260618	-8.1	2.6163	299	299	susie	0.34	4.5e-18	-2.4002	0.01639	0.429849	0.417664	CPNE1
GTExv8.EUR.Liver	./WEIGHTS/GTExv8.EUR.Liver/ENSG00000188878.19.wgt.RDat	ENSG00000188878	17	75941055	75941056	0.2778	rs1661716	-4.53	rs3744021	-0.004327	3.38	-1.17298	400	55	enet	0.013	0.069	-2.39284	0.0167	0.429849	0.417664	FBF1
GTExv8.EUR.Liver	./WEIGHTS/GTExv8.EUR.Liver/ENSG00000171763.18.wgt.RDat	ENSG00000171763	15	45402330	45402331	0.0921	rs3649	3.8	rs1346266	0.107397	4.49	-2.38883	336	1	top1	0.11	4.8e-06	-2.38883	0.0169	0.429849	0.417664	AFG2B
GTExv8.EUR.Liver	./WEIGHTS/GTExv8.EUR.Liver/ENSG00000100991.11.wgt.RDat	ENSG00000100991	20	35092870	35092871	0.2666	rs11167262	3.94	rs6088667	0.10563	-4.57	2.3812	341	1	top1	0.11	5.7e-06	-2.3812	0.01726	0.429849	0.417664	TRPC4AP
GTExv8.EUR.Liver	./WEIGHTS/GTExv8.EUR.Liver/ENSG00000151806.13.wgt.RDat	ENSG00000151806	4	44678556	44678557	0.3278	rs1992265	-4.11	rs17462266	0.153777	5.79	-1.68892	372	372	susie	0.17	3.9e-09	-2.37882	0.01737	0.429849	0.417664	GUF1
GTExv8.EUR.Liver	./WEIGHTS/GTExv8.EUR.Liver/ENSG00000256269.7.wgt.RDat	ENSG00000256269	11	119084865	119084866	0.2934	rs494048	3.09	rs1177562	0.183473	6.15	2.2721	376	376	susie	0.2	2.7e-10	2.3766	0.01747	0.429849	0.417664	HMBS
GTExv8.EUR.Liver	./WEIGHTS/GTExv8.EUR.Liver/ENSG00000182670.13.wgt.RDat	ENSG00000182670	21	37073225	37073226	0.4401	rs12482724	3.26	rs6517404	0.259	7.29	2.1516	433	43	enet	0.28	2.3e-14	2.375	0.017548	0.429849	0.417664	TTC3
GTExv8.EUR.Liver	./WEIGHTS/GTExv8.EUR.Liver/ENSG00000154274.14.wgt.RDat	ENSG00000154274	4	37453940	37453941	0.2418	rs2009494	-3.1	rs3934005	0.037398	-3.95	2.28974	641	6	lasso	0.04	0.0042	-2.37394	0.0176	0.429849	0.417664	C4orf19
GTExv8.EUR.Liver	./WEIGHTS/GTExv8.EUR.Liver/ENSG00000221838.9.wgt.RDat	ENSG00000221838	7	100101940	100101941	0.2291	rs4729568	-2.59	rs4729568	0.070865	5.04	-2.59436	274	12	enet	0.1	7.8e-06	-2.37076	0.01775	0.429849	0.417664	AP4M1
GTExv8.EUR.Liver	./WEIGHTS/GTExv8.EUR.Liver/ENSG00000103549.21.wgt.RDat	ENSG00000103549	16	30763117	30763118	0.1779	rs17790434	2.48	rs8058961	0.065532	4.68	-1.884	208	3	lasso	0.098	1.3e-05	-2.37	0.01779	0.429849	0.417664	RNF40
GTExv8.EUR.Liver	./WEIGHTS/GTExv8.EUR.Liver/ENSG00000110777.11.wgt.RDat	ENSG00000110777	11	111455629	111455630	0.0952	rs10749970	3.32	rs568038	0.005448	3.79	1.2253	406	15	enet	0.035	0.007	2.3682	0.01787	0.429849	0.417664	POU2AF1
GTExv8.EUR.Liver	./WEIGHTS/GTExv8.EUR.Liver/ENSG00000134201.10.wgt.RDat	ENSG00000134201	1	109712254	109712255	0.4945	rs599839	-6.3	rs3754446	0.250499	-6.78	-2.36741	437	1	top1	0.25	6.8e-13	2.36741	0.0179	0.429849	0.417664	GSTM5
GTExv8.EUR.Liver	./WEIGHTS/GTExv8.EUR.Liver/ENSG00000198060.9.wgt.RDat	ENSG00000198060	10	92291162	92291163	0.0914	rs11186868	2.9	rs1571176	-0.001227	-3.63	2.1876	302	302	susie	0.044	0.0028	-2.36699	0.017934	0.429849	0.417664	MARCHF5
GTExv8.EUR.Liver	./WEIGHTS/GTExv8.EUR.Liver/ENSG00000197568.13.wgt.RDat	ENSG00000197568	1	70354804	70354805	0.4657	rs8179355	3.82	rs9804151	0.247513	-7.07	2.85867	413	67	enet	0.27	5.6e-14	-2.36622	0.018	0.429849	0.417664	ANKRD13C-DT
GTExv8.EUR.Liver	./WEIGHTS/GTExv8.EUR.Liver/ENSG00000189362.11.wgt.RDat	ENSG00000189362	2	190534721	190534722	0.1378	rs2354877	-3.92	rs2356121	0.0005	-4.21	-1.51011	371	371	susie	0.079	8.3e-05	2.3614	0.01821	0.429849	0.417664	NEMP2
GTExv8.EUR.Liver	./WEIGHTS/GTExv8.EUR.Liver/ENSG00000078549.14.wgt.RDat	ENSG00000078549	7	31052460	31052461	0.6745	rs7809441	-3	rs6976040	0.454246	9.06	-2.35981	573	1	top1	0.45	3.8e-25	-2.35981	0.01828	0.429849	0.417664	ADCYAP1R1
GTExv8.EUR.Liver	./WEIGHTS/GTExv8.EUR.Liver/ENSG00000056736.9.wgt.RDat	ENSG00000056736	3	53846579	53846580	0.4536	rs999515	2.68	rs6801605	0.110852	5.83	-2.1773	505	19	enet	0.18	1.7e-09	-2.35962	0.018294	0.429849	0.417664	IL17RB
GTExv8.EUR.Liver	./WEIGHTS/GTExv8.EUR.Liver/ENSG00000151689.12.wgt.RDat	ENSG00000151689	2	190343469	190343470	0.1206	rs2354877	-3.92	rs176712	0.047932	4.27	1.83081	340	340	susie	0.064	0.00037	2.3387	0.01935	0.448795	0.438239	INPP1
GTExv8.EUR.Liver	./WEIGHTS/GTExv8.EUR.Liver/ENSG00000164048.13.wgt.RDat	ENSG00000164048	3	48241099	48241100	0.3112	rs3731503	2.9	rs7619865	0.306623	7.42	-2.3297	245	1	top1	0.31	6.5e-16	-2.32972	0.019821	0.455962	0.444685	ZNF589
GTExv8.EUR.Liver	./WEIGHTS/GTExv8.EUR.Liver/ENSG00000162877.12.wgt.RDat	ENSG00000162877	1	205850131	205850132	0.2788	rs9438392	-3.43	rs708727	0.194463	-6.49	-2.32226	375	1	top1	0.19	4.4e-10	2.32226	0.0202	0.455962	0.444685	PM20D1
GTExv8.EUR.Liver	./WEIGHTS/GTExv8.EUR.Liver/ENSG00000146250.6.wgt.RDat	ENSG00000146250	6	83512537	83512538	0.2728	rs3798886	-3.52	rs2152183	0.273	-7.25	-2.0602	308	308	susie	0.27	3.6e-14	2.32128	0.0203	0.455962	0.444685	PRSS35
GTExv8.EUR.Liver	./WEIGHTS/GTExv8.EUR.Liver/ENSG00000176623.11.wgt.RDat	ENSG00000176623	8	86514356	86514357	0.2567	rs4961040	3.12	rs3213912	0.155522	5.95	-2.31883	439	1	top1	0.16	3.1e-08	-2.31883	0.0204	0.455962	0.444685	RMDN1
GTExv8.EUR.Liver	./WEIGHTS/GTExv8.EUR.Liver/ENSG00000253301.5.wgt.RDat	ENSG00000253301	8	57142688	57142689	0.5123	rs1044731	3.43	rs6998040	0.474887	9.32	2.43758	412	412	susie	0.48	1.2e-26	2.31853	0.02042	0.455962	0.444685	LINC01606
GTExv8.EUR.Liver	./WEIGHTS/GTExv8.EUR.Liver/ENSG00000103148.15.wgt.RDat	ENSG00000103148	16	138859	138860	0.2901	rs3743895	-3.75	rs2541605	0.200634	-6.14	-2.3091	272	1	top1	0.2	2.2e-10	2.3091	0.020937	0.462079	0.449335	NPRL3
GTExv8.EUR.Liver	./WEIGHTS/GTExv8.EUR.Liver/ENSG00000206535.7.wgt.RDat	ENSG00000206535	3	100401398	100401399	0.1763	rs277649	3.14	rs2316701	0.059462	4.57	2.3089	396	1	top1	0.059	0.00061	2.30886	0.020951	0.462079	0.449335	LNP1
GTExv8.EUR.Liver	./WEIGHTS/GTExv8.EUR.Liver/ENSG00000122696.13.wgt.RDat	ENSG00000122696	9	37904352	37904353	0.3501	rs10973491	-3.53	rs7873455	0.15186	5.87	-2.12919	526	28	enet	0.17	8.5e-09	-2.2964	0.0217	0.465867	0.45544	SLC25A51
GTExv8.EUR.Liver	./WEIGHTS/GTExv8.EUR.Liver/ENSG00000228775.7.wgt.RDat	ENSG00000228775	7	141738319	141738320	0.2542	rs2163953	3.34	rs12540335	0.052082	4.21	2.01911	440	25	enet	0.1	6.2e-06	2.29237	0.02188	0.465867	0.45544	WEE2-AS1
GTExv8.EUR.Liver	./WEIGHTS/GTExv8.EUR.Liver/ENSG00000136935.13.wgt.RDat	ENSG00000136935	9	124941098	124941099	0.2565	rs16928181	2.15	rs12352758	0.00545	-3.64	1.20505	298	22	enet	0.041	0.0039	-2.2914	0.0219	0.465867	0.45544	GOLGA1
GTExv8.EUR.Liver	./WEIGHTS/GTExv8.EUR.Liver/ENSG00000182179.12.wgt.RDat	ENSG00000182179	3	49813945	49813946	0.1079	rs2230590	4.18	rs2014830	0.03742	4.32	-1.2312	328	3	lasso	0.1	7.2e-06	-2.29027	0.022006	0.465867	0.45544	UBA7
GTExv8.EUR.Liver	./WEIGHTS/GTExv8.EUR.Liver/ENSG00000205643.10.wgt.RDat	ENSG00000205643	22	46250678	46250679	0.1445	rs138547	-3.72	rs1055659	0.05702	4.41	2.2896	466	1	top1	0.057	0.00078	2.28963	0.02204	0.465867	0.45544	CDPF1
GTExv8.EUR.Liver	./WEIGHTS/GTExv8.EUR.Liver/ENSG00000085719.12.wgt.RDat	ENSG00000085719	8	86514426	86514427	0.1291	rs4961040	3.12	rs10087788	0.094912	-4.64	-2.20969	439	2	lasso	0.097	1.4e-05	2.28683	0.02221	0.465867	0.455627	CPNE3
GTExv8.EUR.Liver	./WEIGHTS/GTExv8.EUR.Liver/ENSG00000184470.20.wgt.RDat	ENSG00000184470	22	19941991	19941992	0.3081	rs1053001	3.03	rs8141610	0.05399	-5.26	2.148	563	27	enet	0.21	7.2e-11	-2.28129	0.02253	0.465867	0.456594	TXNRD2
GTExv8.EUR.Liver	./WEIGHTS/GTExv8.EUR.Liver/ENSG00000136827.11.wgt.RDat	ENSG00000136827	9	129824133	129824134	0.144	rs6478924	-3.22	rs7025992	0.07639	-3.9	-2.2803	459	1	top1	0.076	0.00011	2.2803	0.0226	0.465867	0.456594	TOR1A
GTExv8.EUR.Liver	./WEIGHTS/GTExv8.EUR.Liver/ENSG00000171109.18.wgt.RDat	ENSG00000171109	3	179347691	179347692	0.1826	rs1025864	-2.93	rs10460887	0.038238	4.4	2.4345	348	348	susie	0.058	0.00073	2.27776	0.022741	0.465867	0.456594	MFN1
GTExv8.EUR.Liver	./WEIGHTS/GTExv8.EUR.Liver/ENSG00000261241.5.wgt.RDat	ENSG00000261241	16	50884208	50884209	0.2192	rs1592638	-3.02	rs1995066	0.127574	5.23	-2.3728	448	7	enet	0.15	7.2e-08	-2.2745	0.022937	0.465867	0.457286	LINC02128
GTExv8.EUR.Liver	./WEIGHTS/GTExv8.EUR.Liver/ENSG00000203727.3.wgt.RDat	ENSG00000203727	6	147508926	147508927	0.32	rs3861414	-3.41	rs1473691	0.0933	-4.72	-2.3545	482	482	susie	0.1	8.8e-06	2.26719	0.0234	0.472601	0.463255	SAMD5
GTExv8.EUR.Liver	./WEIGHTS/GTExv8.EUR.Liver/ENSG00000114491.13.wgt.RDat	ENSG00000114491	3	124730365	124730366	0.1534	rs17282057	3.24	rs956457	0.042043	4.28	1.3053	637	15	enet	0.061	0.00054	2.26054	0.023788	0.475295	0.467213	UMPS
GTExv8.EUR.Liver	./WEIGHTS/GTExv8.EUR.Liver/ENSG00000137713.15.wgt.RDat	ENSG00000137713	11	111766426	111766427	0.0741	rs10502147	2.75	rs1784784	0.031583	3.67	1.9613	366	366	susie	0.04	0.0043	2.2582	0.02393	0.475295	0.467213	PPP2R1B
GTExv8.EUR.Liver	./WEIGHTS/GTExv8.EUR.Liver/ENSG00000162999.12.wgt.RDat	ENSG00000162999	2	183078558	183078559	0.2205	rs2118478	2.8	rs16823906	-0.002475	3.96	-0.68617	388	45	enet	0.074	0.00014	-2.2531	0.02425	0.479004	0.470217	DUSP19
GTExv8.EUR.Liver	./WEIGHTS/GTExv8.EUR.Liver/ENSG00000089177.18.wgt.RDat	ENSG00000089177	20	16573433	16573434	0.4898	rs2277777	3.1	rs13044683	0.060166	-5.49	-1.2904	760	11	lasso	0.14	1.5e-07	2.2344	0.02546	0.49209	0.490321	KIF16B
GTExv8.EUR.Liver	./WEIGHTS/GTExv8.EUR.Liver/ENSG00000214401.4.wgt.RDat	ENSG00000214401	17	46193575	46193576	0.5061	rs17763104	-3.06	rs17689471	0.639767	10.66	2.22432	28	1	top1	0.64	4.3e-41	2.22432	0.0261	0.501762	0.497287	KANSL1-AS1
GTExv8.EUR.Liver	./WEIGHTS/GTExv8.EUR.Liver/ENSG00000170209.4.wgt.RDat	ENSG00000170209	11	113387790	113387791	0.2088	rs7130431	3.03	rs754672	0.086743	-5.33	1.9197	510	510	susie	0.11	4.9e-06	-2.2209	0.02636	0.502547	0.497287	ANKK1
GTExv8.EUR.Liver	./WEIGHTS/GTExv8.EUR.Liver/ENSG00000164062.12.wgt.RDat	ENSG00000164062	3	49674001	49674002	0.1539	rs2230590	4.18	rs9859813	0.077777	-3.92	2.2176	318	1	top1	0.078	9.6e-05	-2.21764	0.02658	0.502547	0.497287	APEH
GTExv8.EUR.Liver	./WEIGHTS/GTExv8.EUR.Liver/ENSG00000145979.17.wgt.RDat	ENSG00000145979	6	13328582	13328583	0.1931	rs9369640	-6.67	rs442614	-0.00449	3.39	1.1693	504	504	susie	0.039	0.0049	2.21725	0.0266	0.502547	0.497287	TBC1D7
GTExv8.EUR.Liver	./WEIGHTS/GTExv8.EUR.Liver/ENSG00000159210.9.wgt.RDat	ENSG00000159210	17	48945116	48945117	0.1618	rs46522	-4.64	rs12941604	-0.004375	3.48	-2.2165	399	1	enet	0.018	0.041	-2.2165	0.0267	0.502547	0.497287	SNF8
GTExv8.EUR.Liver	./WEIGHTS/GTExv8.EUR.Liver/ENSG00000142627.12.wgt.RDat	ENSG00000142627	1	16156086	16156087	0.2654	rs3754322	3.1	rs11588341	0.166385	5.95	-1.92339	353	353	susie	0.18	2.3e-09	-2.2059	0.0274	0.513036	0.50699	EPHA2
GTExv8.EUR.Liver	./WEIGHTS/GTExv8.EUR.Liver/ENSG00000166391.14.wgt.RDat	ENSG00000166391	11	75717818	75717819	0.2298	rs606452	-3.35	rs554202	0.203756	-6.33	-2.1967	411	1	top1	0.2	1.5e-10	2.1967	0.02804	0.518446	0.511564	MOGAT2
GTExv8.EUR.Liver	./WEIGHTS/GTExv8.EUR.Liver/ENSG00000171421.12.wgt.RDat	ENSG00000171421	5	1801365	1801366	0.4955	rs4566837	-2.59	rs4975735	0.22316	6.52	2.19622	609	1	top1	0.22	1.7e-11	2.19622	0.02808	0.518446	0.511564	MRPL36
GTExv8.EUR.Liver	./WEIGHTS/GTExv8.EUR.Liver/ENSG00000148700.14.wgt.RDat	ENSG00000148700	10	109996367	109996368	0.1879	rs7069723	3.52	rs1009532	0.119416	4.9	-2.1931	333	1	top1	0.12	1.4e-06	-2.19306	0.028303	0.518446	0.511564	ADD3
GTExv8.EUR.Liver	./WEIGHTS/GTExv8.EUR.Liver/ENSG00000115598.9.wgt.RDat	ENSG00000115598	2	102186972	102186973	0.1617	rs2287047	-3.8	rs3917265	0.081876	4.68	-2.19218	535	1	top1	0.082	6.4e-05	-2.1922	0.02837	0.518446	0.511564	IL1RL2
GTExv8.EUR.Liver	./WEIGHTS/GTExv8.EUR.Liver/ENSG00000115524.15.wgt.RDat	ENSG00000115524	2	197435090	197435091	0.1248	rs3097385	-3.5	rs13033821	0.03381	4.39	2.22502	327	29	enet	0.11	5.8e-06	2.1791	0.02933	0.53085	0.519377	SF3B1
GTExv8.EUR.Liver	./WEIGHTS/GTExv8.EUR.Liver/ENSG00000160447.6.wgt.RDat	ENSG00000160447	9	128702522	128702523	0.9055	rs1009850	3.84	rs13289095	0.60259	10.36	-2.15403	275	275	susie	0.6	2.4e-37	-2.1767	0.0295	0.53085	0.519377	PKN3
GTExv8.EUR.Liver	./WEIGHTS/GTExv8.EUR.Liver/ENSG00000130024.14.wgt.RDat	ENSG00000130024	6	169724054	169724055	0.1512	rs7773552	-3.25	rs7767980	0.0155	4.37	-2.2912	429	6	lasso	0.04	0.0044	-2.17501	0.0296	0.53085	0.519377	PHF10
GTExv8.EUR.Liver	./WEIGHTS/GTExv8.EUR.Liver/ENSG00000257017.8.wgt.RDat	ENSG00000257017	16	72054591	72054592	0.1256	rs12447857	3.46	rs2000999	0.084939	-4.44	2.1732	357	1	top1	0.085	4.7e-05	-2.1732	0.029767	0.53085	0.519377	HP
GTExv8.EUR.Liver	./WEIGHTS/GTExv8.EUR.Liver/ENSG00000127364.3.wgt.RDat	ENSG00000127364	7	141778441	141778442	0.3102	rs2163953	3.34	rs917197	0.302707	7.43	2.16956	482	1	top1	0.3	1.1e-15	2.16956	0.03004	0.53085	0.519377	TAS2R4
GTExv8.EUR.Liver	./WEIGHTS/GTExv8.EUR.Liver/ENSG00000175581.13.wgt.RDat	ENSG00000175581	11	73787315	73787316	0.3707	rs11235841	2.57	rs11235911	0.092366	5.32	2.3157	330	330	susie	0.12	1e-06	2.16883	0.0301	0.53085	0.519377	MRPL48
GTExv8.EUR.Liver	./WEIGHTS/GTExv8.EUR.Liver/ENSG00000149292.16.wgt.RDat	ENSG00000149292	11	113314528	113314529	0.5816	rs7130431	3.03	rs2236709	0.291252	7.5	1.6628	519	25	enet	0.36	2.9e-19	2.16707	0.03023	0.53085	0.519377	TTC12
GTExv8.EUR.Liver	./WEIGHTS/GTExv8.EUR.Liver/ENSG00000182993.3.wgt.RDat	ENSG00000182993	12	14803571	14803572	0.2354	rs10846155	2.46	rs7309504	0.083553	-4.69	1.6299	367	367	susie	0.1	6.9e-06	-2.16653	0.030271	0.53085	0.519377	C12orf60
GTExv8.EUR.Liver	./WEIGHTS/GTExv8.EUR.Liver/ENSG00000118197.13.wgt.RDat	ENSG00000118197	1	200669968	200669969	0.209	rs6656619	-3.71	rs12082129	0.218127	-6.39	2.16319	526	1	top1	0.22	3e-11	-2.16319	0.0305	0.532269	0.520154	DDX59
GTExv8.EUR.Liver	./WEIGHTS/GTExv8.EUR.Liver/ENSG00000178965.13.wgt.RDat	ENSG00000178965	1	74673737	74673738	0.2827	rs877241	3.21	rs17552114	0.023162	4.82	2.0139	377	23	enet	0.058	0.0007	2.15951	0.0308	0.534908	0.522125	ERICH3
GTExv8.EUR.Liver	./WEIGHTS/GTExv8.EUR.Liver/ENSG00000164695.4.wgt.RDat	ENSG00000164695	8	81732619	81732620	0.48	rs1054135	-3.08	rs11782652	0.378645	-8.54	2.24702	341	341	susie	0.4	3e-21	-2.15617	0.03107	0.537003	0.523566	CHMP4C
GTExv8.EUR.Liver	./WEIGHTS/GTExv8.EUR.Liver/ENSG00000197253.13.wgt.RDat	ENSG00000197253	16	1230183	1230184	0.2078	rs2235642	2.47	rs3897150	0.064351	-4.71	2.0774	446	4	lasso	0.11	6e-06	-2.1506	0.031509	0.541985	0.527822	TPSB2
GTExv8.EUR.Liver	./WEIGHTS/GTExv8.EUR.Liver/ENSG00000266289.1.wgt.RDat	ENSG00000266289	8	103383853	103383854	0.2076	rs6980795	2.58	rs12676448	0.022832	-4.14	-1.76104	410	410	susie	0.032	0.0095	2.14523	0.03193	0.546611	0.531728	LINC02933
GTExv8.EUR.Liver	./WEIGHTS/GTExv8.EUR.Liver/ENSG00000143942.4.wgt.RDat	ENSG00000143942	2	53767791	53767792	0.146	rs10204358	2.65	rs11125498	0.026627	-3.84	-1.43696	468	13	enet	0.046	0.0024	2.1427	0.03214	0.547599	0.532096	CHAC2
GTExv8.EUR.Liver	./WEIGHTS/GTExv8.EUR.Liver/ENSG00000183762.12.wgt.RDat	ENSG00000183762	22	29073077	29073078	0.2493	rs4823044	-3.38	rs134637	0.07157	4.75	-2.2056	386	386	susie	0.086	4.2e-05	-2.12303	0.03375	0.556969	0.555501	KREMEN1
GTExv8.EUR.Liver	./WEIGHTS/GTExv8.EUR.Liver/ENSG00000109472.13.wgt.RDat	ENSG00000109472	4	165361193	165361194	0.3213	rs10517871	-3.71	rs1550270	0.092542	5.14	0.13143	439	39	enet	0.13	3.3e-07	-2.11722	0.03424	0.556969	0.558	CPE
GTExv8.EUR.Liver	./WEIGHTS/GTExv8.EUR.Liver/ENSG00000110841.13.wgt.RDat	ENSG00000110841	12	27523430	27523431	0.202	rs2303397	2.64	rs2075378	0.067385	-4.41	2.1166	497	1	top1	0.067	0.00027	-2.11657	0.034296	0.556969	0.558	PPFIBP1
GTExv8.EUR.Liver	./WEIGHTS/GTExv8.EUR.Liver/ENSG00000196132.11.wgt.RDat	ENSG00000196132	20	64151790	64151791	0.1642	rs8124478	-3.33	rs2983431	0.138372	5.15	-2.1133	282	1	top1	0.14	1.9e-07	-2.1133	0.03458	0.556969	0.559406	MYT1
GTExv8.EUR.Liver	./WEIGHTS/GTExv8.EUR.Liver/ENSG00000100105.17.wgt.RDat	ENSG00000100105	22	31346231	31346232	0.11	rs2236033	-2.92	rs9609261	0.05863	-4.97	1.565	339	8	enet	0.097	1.4e-05	-2.11072	0.0348	0.556969	0.559766	PATZ1
GTExv8.EUR.Liver	./WEIGHTS/GTExv8.EUR.Liver/ENSG00000184206.11.wgt.RDat	ENSG00000184206	15	84235772	84235773	0.3962	rs1480821	-2.74	rs1960770	0.117982	-5.75	-1.85396	201	13	enet	0.25	8.8e-13	2.10804	0.03503	0.557225	0.560282	GOLGA6L4
GTExv8.EUR.Liver	./WEIGHTS/GTExv8.EUR.Liver/ENSG00000099785.10.wgt.RDat	ENSG00000099785	19	8413269	8413270	0.2847	rs3111576	-3.17	rs17160491	0.21	6.4	2.00761	366	366	susie	0.22	2e-11	2.1041	0.03537	0.560155	0.562542	MARCHF2
GTExv8.EUR.Liver	./WEIGHTS/GTExv8.EUR.Liver/ENSG00000166510.13.wgt.RDat	ENSG00000166510	18	54959507	54959508	0.3404	rs8090635	3.3	rs1944367	0.124	-4.78	-0.1209	369	38	enet	0.14	1.3e-07	-2.097	0.036	0.562239	0.563725	CCDC68
GTExv8.EUR.Liver	./WEIGHTS/GTExv8.EUR.Liver/ENSG00000272391.5.wgt.RDat	ENSG00000272391	7	75486270	75486271	0.398	rs7807085	-3.85	rs1167827	0.085363	-4.31	-1.18238	200	200	susie	0.1	1e-05	2.09445	0.03622	0.562239	0.563725	POM121C
GTExv8.EUR.Liver	./WEIGHTS/GTExv8.EUR.Liver/ENSG00000103811.15.wgt.RDat	ENSG00000103811	15	78949573	78949574	0.2908	rs11072794	5.93	rs11072817	0.207327	-6.82	2.10188	436	10	enet	0.25	5.1e-13	-2.09343	0.03631	0.562239	0.563725	CTSH
GTExv8.EUR.Liver	./WEIGHTS/GTExv8.EUR.Liver/ENSG00000117174.10.wgt.RDat	ENSG00000117174	1	85708432	85708433	0.1718	rs17127399	-2.46	rs1539444	0.032893	-4.67	1.93143	534	534	susie	0.064	0.0004	-2.09238	0.0364	0.562239	0.563725	ZNHIT6
GTExv8.EUR.Liver	./WEIGHTS/GTExv8.EUR.Liver/ENSG00000163389.10.wgt.RDat	ENSG00000163389	3	119468937	119468938	0.3783	rs6778945	-2.8	rs17203132	0.177226	5.65	2.092	511	1	top1	0.18	2.9e-09	2.09198	0.03644	0.562239	0.563725	POGLUT1
GTExv8.EUR.Liver	./WEIGHTS/GTExv8.EUR.Liver/ENSG00000105341.18.wgt.RDat	ENSG00000105341	19	41440716	41440717	0.1545	rs12327659	-4.62	rs284661	0.0167	-4.28	1.39382	365	15	enet	0.056	0.00088	-2.08932	0.03668	0.562762	0.564354	DMAC2
GTExv8.EUR.Liver	./WEIGHTS/GTExv8.EUR.Liver/ENSG00000134962.6.wgt.RDat	ENSG00000134962	4	39406852	39406853	0.3885	rs16994919	-2.96	rs2687968	0.038397	4.78	1.87084	409	409	susie	0.056	0.00088	2.08617	0.03696	0.562762	0.564678	KLB
GTExv8.EUR.Liver	./WEIGHTS/GTExv8.EUR.Liver/ENSG00000070601.9.wgt.RDat	ENSG00000070601	9	37650999	37651000	0.3211	rs10973491	-3.53	rs10814601	0.10171	4.36	2.08426	441	1	top1	0.1	8.5e-06	2.0843	0.0371	0.562762	0.564678	FRMPD1
GTExv8.EUR.Liver	./WEIGHTS/GTExv8.EUR.Liver/ENSG00000259775.1.wgt.RDat	ENSG00000259775	14	103332366	103332367	0.1751	rs7149097	-3.31	rs11850831	0.11532	4.83	2.0721	355	1	top1	0.12	2.1e-06	2.07206	0.03826	0.577919	0.57922	EIF5-DT
GTExv8.EUR.Liver	./WEIGHTS/GTExv8.EUR.Liver/ENSG00000006695.10.wgt.RDat	ENSG00000006695	17	14069495	14069496	0.337	rs9891555	-2.81	rs3826368	0.071114	4.95	1.37488	586	586	susie	0.1	6.8e-06	2.06668	0.0388	0.583623	0.58427	COX10
GTExv8.EUR.Liver	./WEIGHTS/GTExv8.EUR.Liver/ENSG00000106772.17.wgt.RDat	ENSG00000106772	9	76906086	76906087	0.2334	rs3739518	2.47	rs3739518	0.04681	4.49	2.46903	532	532	susie	0.052	0.0013	2.0617	0.0392	0.586239	0.58557	PRUNE2
GTExv8.EUR.Liver	./WEIGHTS/GTExv8.EUR.Liver/ENSG00000067596.10.wgt.RDat	ENSG00000067596	17	43483864	43483865	0.1169	rs4986852	2.56	rs1662745	0.016211	3.29	1.59252	326	326	susie	0.041	0.004	2.06105	0.0393	0.586239	0.58557	DHX8
GTExv8.EUR.Liver	./WEIGHTS/GTExv8.EUR.Liver/ENSG00000160201.11.wgt.RDat	ENSG00000160201	21	43107586	43107587	0.2416	rs2838326	-3.35	rs9984563	3.82e-05	-3.54	0.7364	335	335	susie	0.0087	0.11	-2.0579	0.039597	0.588228	0.586906	U2AF1
GTExv8.EUR.Liver	./WEIGHTS/GTExv8.EUR.Liver/ENSG00000032742.17.wgt.RDat	ENSG00000032742	13	20567068	20567069	0.21	rs259783	-3.13	rs2497475	0.0394	4.6	1.8319	508	508	susie	0.059	0.00066	2.0493	0.04043	0.598131	0.596132	IFT88
GTExv8.EUR.Liver	./WEIGHTS/GTExv8.EUR.Liver/ENSG00000278259.4.wgt.RDat	ENSG00000278259	17	36543434	36543435	0.1232	rs8070238	-2.69	rs9906189	0.068379	4.38	2.23137	332	332	susie	0.081	6.8e-05	2.0451	0.0408	0.601131	0.59847	MYO19
GTExv8.EUR.Liver	./WEIGHTS/GTExv8.EUR.Liver/ENSG00000107960.10.wgt.RDat	ENSG00000107960	10	103918204	103918205	0.1794	rs11594668	-4.03	rs10883903	0.080251	-3.93	-2.0382	423	1	top1	0.08	7.5e-05	2.03817	0.041533	0.606929	0.603947	STN1
GTExv8.EUR.Liver	./WEIGHTS/GTExv8.EUR.Liver/ENSG00000116791.13.wgt.RDat	ENSG00000116791	1	74733150	74733151	0.6497	rs877241	3.21	rs17552114	0.236375	-7.26	2.0139	380	380	susie	0.3	2.7e-15	-2.03778	0.0416	0.606929	0.603947	CRYZ
GTExv8.EUR.Liver	./WEIGHTS/GTExv8.EUR.Liver/ENSG00000159917.15.wgt.RDat	ENSG00000159917	19	44305045	44305046	0.1764	rs2722756	-3.02	rs17800819	-0.0056	3.63	-1.51988	450	20	enet	0.015	0.058	-2.03072	0.04228	0.61289	0.610687	ZNF235
GTExv8.EUR.Liver	./WEIGHTS/GTExv8.EUR.Liver/ENSG00000031691.6.wgt.RDat	ENSG00000031691	6	49463377	49463378	0.2519	rs12191923	3.65	rs2501966	0.201	6.67	-1.8965	347	347	susie	0.22	1.4e-11	-2.02709	0.0427	0.613915	0.613623	CENPQ
GTExv8.EUR.Liver	./WEIGHTS/GTExv8.EUR.Liver/ENSG00000101751.10.wgt.RDat	ENSG00000101751	18	54270028	54270029	0.3451	rs1376819	2.37	rs11083046	0.0551	-5.52	-0.7721	383	24	enet	0.15	5.4e-08	2.0168	0.0437	0.613915	0.616296	POLI
GTExv8.EUR.Liver	./WEIGHTS/GTExv8.EUR.Liver/ENSG00000169062.14.wgt.RDat	ENSG00000169062	13	114281583	114281584	0.218	rs2183244	-2.94	rs7320104	0.09232	4.6	1.4725	218	8	lasso	0.094	1.8e-05	2.0115	0.044273	0.613915	0.616296	UPF3A
GTExv8.EUR.Liver	./WEIGHTS/GTExv8.EUR.Liver/ENSG00000142102.15.wgt.RDat	ENSG00000142102	11	289137	289138	0.4228	rs10794337	2.52	rs2242565	0.095155	-5.29	-1.984	318	318	susie	0.15	4.8e-08	2.01119	0.0443	0.613915	0.616296	PGGHG
GTExv8.EUR.Liver	./WEIGHTS/GTExv8.EUR.Liver/ENSG00000230487.7.wgt.RDat	ENSG00000230487	7	1570072	1570073	0.2312	rs10278591	-4.31	rs13235561	0.006674	3.82	2.10532	344	32	enet	0.063	0.00043	2.0109	0.04434	0.613915	0.616296	PSMG3-AS1
GTExv8.EUR.Liver	./WEIGHTS/GTExv8.EUR.Liver/ENSG00000198515.13.wgt.RDat	ENSG00000198515	4	48016671	48016672	0.3603	rs6850142	-2.82	rs3113878	0.322119	7.9	-1.69421	407	20	enet	0.34	1.6e-17	-2.01041	0.04439	0.613915	0.616296	CNGA1
GTExv8.EUR.Liver	./WEIGHTS/GTExv8.EUR.Liver/ENSG00000153885.14.wgt.RDat	ENSG00000153885	19	33795932	33795933	0.3878	rs7250833	-3.82	rs3810361	0.201	-6.15	-2.0067	443	1	top1	0.2	2.2e-10	2.0067	0.04478	0.616797	0.616296	KCTD15
GTExv8.EUR.Liver	./WEIGHTS/GTExv8.EUR.Liver/ENSG00000198496.10.wgt.RDat	ENSG00000198496	17	43125609	43125610	0.2772	rs161634	2.87	rs11650132	0.286459	-7.22	1.18649	243	60	enet	0.31	5.5e-16	-2.00332	0.0451	0.618834	0.616296	NBR2
GTExv8.EUR.Liver	./WEIGHTS/GTExv8.EUR.Liver/ENSG00000161013.16.wgt.RDat	ENSG00000161013	5	179806933	179806934	0.1777	rs248230	-2.67	rs10903236	-0.00135	-3.45	0.03491	444	444	susie	0.017	0.046	1.99771	0.04575	0.619464	0.616296	MGAT4B
GTExv8.EUR.Liver	./WEIGHTS/GTExv8.EUR.Liver/ENSG00000112699.10.wgt.RDat	ENSG00000112699	6	2245691	2245692	0.2381	rs4412249	3.78	rs3778566	0.0202	4.2	0.5613	538	8	lasso	0.12	8.8e-07	-1.99036	0.0466	0.619464	0.616296	GMDS
GTExv8.EUR.Liver	./WEIGHTS/GTExv8.EUR.Liver/ENSG00000114054.13.wgt.RDat	ENSG00000114054	3	136250305	136250306	0.1121	rs10512987	2.57	rs696516	-0.003485	3.38	-1.2923	284	18	enet	0.017	0.047	-1.98841	0.046767	0.619464	0.616296	PCCB
GTExv8.EUR.Liver	./WEIGHTS/GTExv8.EUR.Liver/ENSG00000170581.13.wgt.RDat	ENSG00000170581	12	56360125	56360126	0.4251	rs2939305	3.15	rs17118403	0.350327	7.99	-1.9844	266	1	top1	0.35	2e-18	-1.98438	0.047213	0.619464	0.616296	STAT2
GTExv8.EUR.Liver	./WEIGHTS/GTExv8.EUR.Liver/ENSG00000186453.12.wgt.RDat	ENSG00000186453	2	24175068	24175069	0.2136	rs2339940	2.75	rs6713263	0.133195	5.55	1.54325	281	281	susie	0.15	4.1e-08	1.9831	0.04735	0.619464	0.616296	FAM228A
GTExv8.EUR.Liver	./WEIGHTS/GTExv8.EUR.Liver/ENSG00000114126.17.wgt.RDat	ENSG00000114126	3	142149536	142149537	0.1522	rs16846283	3.51	rs9848817	0.07409	4.74	-1.9811	362	1	top1	0.074	0.00014	-1.9811	0.04758	0.619464	0.616296	TFDP2
GTExv8.EUR.Liver	./WEIGHTS/GTExv8.EUR.Liver/ENSG00000113593.11.wgt.RDat	ENSG00000113593	5	65563238	65563239	0.1407	rs6449794	-2.96	rs28342	0.04427	-4.6	-2.03185	416	416	susie	0.045	0.0027	1.98098	0.04759	0.619464	0.616296	PPWD1
GTExv8.EUR.Liver	./WEIGHTS/GTExv8.EUR.Liver/ENSG00000167136.6.wgt.RDat	ENSG00000167136	9	128818473	128818474	0.2701	rs1009850	3.83	rs2997922	0.18565	-6.12	-1.97345	311	1	top1	0.19	1.2e-09	1.9735	0.0484	0.619464	0.616296	ENDOG
GTExv8.EUR.Liver	./WEIGHTS/GTExv8.EUR.Liver/ENSG00000198917.12.wgt.RDat	ENSG00000198917	9	128829820	128829821	0.1186	rs1009850	3.82	rs2997922	0.08274	-4.47	-1.97345	317	1	top1	0.083	5.8e-05	1.9735	0.0484	0.619464	0.616296	SPOUT1
GTExv8.EUR.Liver	./WEIGHTS/GTExv8.EUR.Liver/ENSG00000150782.11.wgt.RDat	ENSG00000150782	11	112164116	112164117	0.146	rs10502147	2.75	rs7129389	-0.003884	3.17	0.0141	377	377	susie	0.023	0.025	-1.97108	0.04871	0.619464	0.616296	IL18
GTExv8.EUR.Liver	./WEIGHTS/GTExv8.EUR.Liver/ENSG00000165972.12.wgt.RDat	ENSG00000165972	12	95942973	95942974	0.2587	rs11108221	3.29	rs7486703	0.141988	-5.45	2.146	547	18	enet	0.17	1e-08	-1.97095	0.048729	0.619464	0.616296	CCDC38
GTExv8.EUR.Liver	./WEIGHTS/GTExv8.EUR.Liver/ENSG00000164880.15.wgt.RDat	ENSG00000164880	7	1504366	1504367	0.2918	rs10278591	-4.31	rs4725103	0.243326	6.81	-2.06992	369	3	lasso	0.27	1e-13	-1.96951	0.04889	0.619464	0.616296	INTS1
GTExv8.EUR.Liver	./WEIGHTS/GTExv8.EUR.Liver/ENSG00000173517.10.wgt.RDat	ENSG00000173517	15	77420143	77420144	0.166	rs2469229	-3.59	rs11856084	0.078731	-4.62	1.96848	326	1	top1	0.079	8.8e-05	-1.96848	0.04901	0.619464	0.616296	PEAK1
GTExv8.EUR.Liver	./WEIGHTS/GTExv8.EUR.Liver/ENSG00000176681.14.wgt.RDat	ENSG00000176681	17	46292732	46292733	0.7259	rs17763104	-3.06	rs17698176	0.30884	7.47	0.69619	77	77	susie	0.48	3e-27	1.96572	0.0493	0.619464	0.616296	LRRC37A
GTExv8.EUR.Liver	./WEIGHTS/GTExv8.EUR.Liver/ENSG00000233429.9.wgt.RDat	ENSG00000233429	7	27096093	27096094	0.1532	rs10233387	3.1	rs2522828	0.111656	4.69	-1.96466	419	1	top1	0.11	3.1e-06	-1.96466	0.04945	0.619464	0.616296	HOTAIRM1
GTExv8.EUR.Liver	./WEIGHTS/GTExv8.EUR.Liver/ENSG00000163682.15.wgt.RDat	ENSG00000163682	4	39458585	39458586	0.6126	rs1979283	2.53	rs2249563	0.354862	8.06	1.96119	374	1	top1	0.35	1.1e-18	1.96119	0.04986	0.619464	0.616296	RPL9
GTExv8.EUR.Liver	./WEIGHTS/GTExv8.EUR.Liver/ENSG00000204149.10.wgt.RDat	ENSG00000204149	10	49982189	49982190	0.353	rs1436216	2.84	rs11599257	0.22523	-6.95	-2.234	351	11	enet	0.26	1.6e-13	1.95983	0.050016	0.619464	0.616296	AGAP6
GTExv8.EUR.Liver	./WEIGHTS/GTExv8.EUR.Liver/ENSG00000260565.6.wgt.RDat	ENSG00000260565	16	2673443	2673444	0.6673	rs17198615	-3.5	rs4786303	0.371754	-8.16	-1.9589	306	1	top1	0.37	1e-19	1.9589	0.05013	0.619464	0.616296	ERVK13-1
GTExv8.EUR.Liver	./WEIGHTS/GTExv8.EUR.Liver/ENSG00000148337.20.wgt.RDat	ENSG00000148337	9	128204382	128204383	0.2632	rs1009850	3.52	rs10819371	0.22872	6.56	1.95674	313	1	top1	0.23	8.8e-12	1.9567	0.0504	0.619464	0.616296	CIZ1
GTExv8.EUR.Liver	./WEIGHTS/GTExv8.EUR.Liver/ENSG00000021852.12.wgt.RDat	ENSG00000021852	1	56966139	56966140	0.2832	rs9970807	-5.46	rs626457	0.139957	5.41	2.08023	639	639	susie	0.15	7e-08	1.95425	0.0507	0.619464	0.616296	C8B
GTExv8.EUR.Liver	./WEIGHTS/GTExv8.EUR.Liver/ENSG00000082781.11.wgt.RDat	ENSG00000082781	3	124901417	124901418	0.2226	rs17282057	3.24	rs13089412	0.013396	4.08	-1.8212	590	16	enet	0.026	0.018	-1.95263	0.050863	0.619464	0.616296	ITGB5
GTExv8.EUR.Liver	./WEIGHTS/GTExv8.EUR.Liver/ENSG00000091947.9.wgt.RDat	ENSG00000091947	17	44023945	44023946	0.1651	rs708387	2.92	rs228770	-0.003473	3.53	-0.94177	363	363	susie	0.037	0.0057	-1.95032	0.0511	0.619464	0.616296	TMEM101
GTExv8.EUR.Liver	./WEIGHTS/GTExv8.EUR.Liver/ENSG00000255121.2.wgt.RDat	ENSG00000255121	11	118998003	118998004	0.6167	rs494048	3.09	rs3922	0.066392	4.74	2.0043	379	379	susie	0.11	4e-06	1.95033	0.05114	0.619464	0.616296	CENATAC-DT
GTExv8.EUR.Liver	./WEIGHTS/GTExv8.EUR.Liver/ENSG00000119787.13.wgt.RDat	ENSG00000119787	2	38377284	38377285	0.1831	rs1056104	-2.98	rs2305245	0.074488	-4.76	-2.18614	479	479	susie	0.095	1.7e-05	1.9501	0.05116	0.619464	0.616296	ATL2
GTExv8.EUR.Liver	./WEIGHTS/GTExv8.EUR.Liver/ENSG00000078140.13.wgt.RDat	ENSG00000078140	4	39698043	39698044	0.3366	rs11946808	-3.55	rs7676961	0.196418	-6.07	1.95008	364	1	top1	0.2	3.5e-10	-1.95008	0.05117	0.619464	0.616296	UBE2K
GTExv8.EUR.Liver	./WEIGHTS/GTExv8.EUR.Liver/ENSG00000244479.6.wgt.RDat	ENSG00000244479	7	144356180	144356181	0.2706	rs12703557	-3.17	rs727713	0.134404	-5.46	-1.94959	338	1	top1	0.13	2.9e-07	1.94959	0.05123	0.619464	0.616296	OR2A1-AS1
GTExv8.EUR.Liver	./WEIGHTS/GTExv8.EUR.Liver/ENSG00000068650.18.wgt.RDat	ENSG00000068650	13	112690328	112690329	0.438	rs3211744	3.47	rs423117	0.15185	5.38	0.9581	500	52	enet	0.17	4.6e-09	1.949	0.051292	0.619464	0.616296	ATP11A
GTExv8.EUR.Liver	./WEIGHTS/GTExv8.EUR.Liver/ENSG00000125611.15.wgt.RDat	ENSG00000125611	2	112584239	112584240	0.2291	rs10186133	3.24	rs4849133	-0.001127	-3.31	0.55605	445	8	lasso	0.0026	0.23	-1.9469	0.05155	0.619464	0.616296	CHCHD5
GTExv8.EUR.Liver	./WEIGHTS/GTExv8.EUR.Liver/ENSG00000033327.12.wgt.RDat	ENSG00000033327	11	78418347	78418348	0.175	rs4277140	-3.08	rs10899496	0.173997	6.23	-1.4252	385	385	susie	0.19	7.3e-10	-1.94676	0.05156	0.619464	0.616296	GAB2
GTExv8.EUR.Liver	./WEIGHTS/GTExv8.EUR.Liver/ENSG00000068796.16.wgt.RDat	ENSG00000068796	5	62306161	62306162	0.1138	rs13180304	-3	rs4700475	0.04896	4.17	-1.94472	387	1	top1	0.049	0.0017	-1.94472	0.05181	0.619464	0.616296	KIF2A
GTExv8.EUR.Liver	./WEIGHTS/GTExv8.EUR.Liver/ENSG00000153291.15.wgt.RDat	ENSG00000153291	6	46652914	46652915	0.3215	rs1738822	2.45	rs2270450	0.141	5.8	-0.9442	497	27	enet	0.23	1e-11	-1.94362	0.0519	0.619464	0.616296	SLC25A27
GTExv8.EUR.Liver	./WEIGHTS/GTExv8.EUR.Liver/ENSG00000167646.13.wgt.RDat	ENSG00000167646	19	55166721	55166722	0.5012	rs2288523	3.49	rs7248997	0.262	6.9	2.16874	457	8	lasso	0.29	6.5e-15	1.94204	0.05213	0.619464	0.616296	DNAAF3
GTExv8.EUR.Liver	./WEIGHTS/GTExv8.EUR.Liver/ENSG00000181027.10.wgt.RDat	ENSG00000181027	19	46746045	46746046	0.3209	rs2302596	-4	rs313841	0.111	5.82	1.60685	338	338	susie	0.16	1.6e-08	1.94207	0.05213	0.619464	0.616296	FKRP
GTExv8.EUR.Liver	./WEIGHTS/GTExv8.EUR.Liver/ENSG00000243926.1.wgt.RDat	ENSG00000243926	3	156674340	156674341	0.3229	rs4325879	2.64	rs1367311	0.270058	-7.14	-2.1001	432	432	susie	0.28	2.5e-14	1.94113	0.052242	0.619464	0.616296	TIPARP-AS1
GTExv8.EUR.Liver	./WEIGHTS/GTExv8.EUR.Liver/ENSG00000177042.14.wgt.RDat	ENSG00000177042	11	695532	695533	0.412	rs7944917	2.58	rs4963126	0.164229	-5.8	-1.9401	480	1	top1	0.16	1.2e-08	1.94014	0.05236	0.619464	0.616296	TMEM80
GTExv8.EUR.Liver	./WEIGHTS/GTExv8.EUR.Liver/ENSG00000256537.4.wgt.RDat	ENSG00000256537	12	11171221	11171222	0.1047	rs4763701	2.61	rs2010481	0.024964	-3.68	-1.9397	356	1	top1	0.025	0.02	1.93965	0.052422	0.619464	0.616296	SMIM10L1
GTExv8.EUR.Liver	./WEIGHTS/GTExv8.EUR.Liver/ENSG00000140386.12.wgt.RDat	ENSG00000140386	15	76905443	76905444	0.4096	rs2469229	-3.59	rs12437981	0.348922	8.1	-2.01675	232	3	lasso	0.36	3.9e-19	-1.93864	0.05255	0.619464	0.616296	SCAPER
GTExv8.EUR.Liver	./WEIGHTS/GTExv8.EUR.Liver/ENSG00000155760.2.wgt.RDat	ENSG00000155760	2	202034586	202034587	0.1419	rs13389388	2.77	rs13000317	-0.005485	3.29	-1.91304	400	400	susie	0.014	0.061	-1.9368	0.05277	0.619464	0.616296	FZD7
GTExv8.EUR.Liver	./WEIGHTS/GTExv8.EUR.Liver/ENSG00000002726.20.wgt.RDat	ENSG00000002726	7	150824626	150824627	0.6235	rs10216051	-3.82	rs13437864	0.488412	9.35	1.93574	542	1	top1	0.49	1.3e-27	1.93574	0.0529	0.619464	0.616296	AOC1
GTExv8.EUR.Liver	./WEIGHTS/GTExv8.EUR.Liver/ENSG00000107779.13.wgt.RDat	ENSG00000107779	10	86756600	86756601	0.1744	rs10887650	4.08	rs2883420	0.057232	-4.61	0.0649	338	338	susie	0.078	9.2e-05	-1.93212	0.053345	0.620632	0.6185	BMPR1A
GTExv8.EUR.Liver	./WEIGHTS/GTExv8.EUR.Liver/ENSG00000103248.18.wgt.RDat	ENSG00000103248	16	86555234	86555235	0.3777	rs299924	-2.51	rs8047645	0.081881	-5	0.0387	923	29	enet	0.12	9.5e-07	1.9299	0.053614	0.621749	0.6185	MTHFSD
GTExv8.EUR.Liver	./WEIGHTS/GTExv8.EUR.Liver/ENSG00000055163.19.wgt.RDat	ENSG00000055163	5	157266078	157266079	0.175	rs10037531	3	rs17054428	0.18737	5.89	-1.92657	471	1	top1	0.19	9.6e-10	-1.92657	0.05403	0.622828	0.6185	CYFIP2
GTExv8.EUR.Liver	./WEIGHTS/GTExv8.EUR.Liver/ENSG00000159899.14.wgt.RDat	ENSG00000159899	9	35792153	35792154	0.4226	rs2163313	-2.57	rs13294264	0.36105	-8.27	-1.90806	416	416	susie	0.37	2.6e-19	1.9255	0.0542	0.622828	0.6185	NPR2
GTExv8.EUR.Liver	./WEIGHTS/GTExv8.EUR.Liver/ENSG00000128309.16.wgt.RDat	ENSG00000128309	22	37019640	37019641	0.2891	rs16997918	-3.71	rs5756444	0.09082	-4.92	-1.7263	700	31	enet	0.14	1.3e-07	1.9242	0.05433	0.622828	0.6185	MPST
GTExv8.EUR.Liver	./WEIGHTS/GTExv8.EUR.Liver/ENSG00000166582.9.wgt.RDat	ENSG00000166582	17	16353498	16353499	0.2679	rs11651653	2.69	rs3744328	0.06679	-3.7	-1.9239	284	1	top1	0.067	0.00029	1.9239	0.0544	0.622828	0.6185	CENPV
GTExv8.EUR.Liver	./WEIGHTS/GTExv8.EUR.Liver/ENSG00000204120.14.wgt.RDat	ENSG00000204120	2	232697298	232697299	0.1571	rs2292725	-3.15	rs10211596	0.016441	4.52	1.91981	461	1	lasso	0.041	0.0039	1.9198	0.05488	0.626329	0.621461	GIGYF2
GTExv8.EUR.Liver	./WEIGHTS/GTExv8.EUR.Liver/ENSG00000091640.7.wgt.RDat	ENSG00000091640	17	4967871	4967872	0.1929	rs9893197	-3.26	rs16942615	0.030932	4.36	-2.68486	440	17	enet	0.08	7.8e-05	-1.91563	0.0554	0.630263	0.62485	SPAG7
GTExv8.EUR.Liver	./WEIGHTS/GTExv8.EUR.Liver/ENSG00000169247.11.wgt.RDat	ENSG00000169247	5	149063162	149063163	0.1602	rs353248	-2.84	rs11168092	0.05843	-4.6	1.0234	514	13	enet	0.086	4e-05	-1.91123	0.05597	0.631693	0.626151	SH3TC2
GTExv8.EUR.Liver	./WEIGHTS/GTExv8.EUR.Liver/ENSG00000117280.12.wgt.RDat	ENSG00000117280	1	205775459	205775460	0.3961	rs9438392	-3.43	rs823144	0.123923	-6.49	2.35156	426	10	lasso	0.19	1.1e-09	-1.90979	0.0562	0.631693	0.626151	RAB29
GTExv8.EUR.Liver	./WEIGHTS/GTExv8.EUR.Liver/ENSG00000158092.6.wgt.RDat	ENSG00000158092	3	136862207	136862208	0.1798	rs7644471	2.46	rs894004	0.000231	-3.28	-0.514	336	24	enet	0.072	0.00017	1.90936	0.056215	0.631693	0.626151	NCK1
GTExv8.EUR.Liver	./WEIGHTS/GTExv8.EUR.Liver/ENSG00000125454.11.wgt.RDat	ENSG00000125454	17	75289509	75289510	0.1678	rs1661716	-4.53	rs2279162	0.097692	-5.46	1.58278	367	367	susie	0.12	1.3e-06	-1.90784	0.0564	0.631693	0.626151	SLC25A19
GTExv8.EUR.Liver	./WEIGHTS/GTExv8.EUR.Liver/ENSG00000112294.12.wgt.RDat	ENSG00000112294	6	24494851	24494852	0.4982	rs7775073	3.09	rs7775073	0.245	-7.4	3.085	619	30	enet	0.28	2.4e-14	-1.90408	0.0569	0.633299	0.629234	ALDH5A1
GTExv8.EUR.Liver	./WEIGHTS/GTExv8.EUR.Liver/ENSG00000140400.16.wgt.RDat	ENSG00000140400	15	75368153	75368154	0.4909	rs11632813	3.01	rs8028277	0.424092	9.08	-1.36064	231	21	enet	0.45	7.5e-25	-1.89875	0.0576	0.635117	0.632365	MAN2C1
GTExv8.EUR.Liver	./WEIGHTS/GTExv8.EUR.Liver/ENSG00000124767.6.wgt.RDat	ENSG00000124767	6	38703140	38703141	0.162	rs3778448	4.02	rs3799703	0.108	4.82	1.8972	547	1	top1	0.11	4.4e-06	1.89723	0.0578	0.635117	0.632365	GLO1
GTExv8.EUR.Liver	./WEIGHTS/GTExv8.EUR.Liver/ENSG00000125630.15.wgt.RDat	ENSG00000125630	2	112541914	112541915	0.5599	rs7576952	2.38	rs13412193	0.387773	8.6	1.90643	397	8	lasso	0.4	8.8e-22	1.8947	0.05813	0.635117	0.632365	POLR1B
GTExv8.EUR.Liver	./WEIGHTS/GTExv8.EUR.Liver/ENSG00000149922.10.wgt.RDat	ENSG00000149922	16	30091886	30091887	0.156	rs12933548	2.79	rs6565174	0.008575	3.52	-1.2848	223	223	susie	0.028	0.014	-1.8941	0.058208	0.635117	0.632365	TBX6
GTExv8.EUR.Liver	./WEIGHTS/GTExv8.EUR.Liver/ENSG00000172175.12.wgt.RDat	ENSG00000172175	18	58671385	58671386	0.1844	rs8089632	4.39	rs12969413	0.0371	-4.04	1.8932	562	1	top1	0.037	0.0057	-1.8932	0.0583	0.635117	0.632365	MALT1
GTExv8.EUR.Liver	./WEIGHTS/GTExv8.EUR.Liver/ENSG00000033122.18.wgt.RDat	ENSG00000033122	1	69568397	69568398	0.1888	rs17325887	2.71	rs1773349	-0.004556	3.34	2.68539	367	367	susie	0.03	0.011	1.88302	0.0597	0.648403	0.645079	LRRC7
GTExv8.EUR.Liver	./WEIGHTS/GTExv8.EUR.Liver/ENSG00000167280.16.wgt.RDat	ENSG00000167280	17	79074938	79074939	0.5502	rs1317421	3.51	rs3744182	0.161481	-5.47	1.60443	582	13	lasso	0.17	7.9e-09	-1.86865	0.0617	0.664106	0.664155	ENGASE
GTExv8.EUR.Liver	./WEIGHTS/GTExv8.EUR.Liver/ENSG00000125447.16.wgt.RDat	ENSG00000125447	17	75261672	75261673	0.1646	rs1661716	-4.53	rs2242231	0.106338	4.97	2.01954	377	377	susie	0.11	4.8e-06	1.86435	0.0623	0.667643	0.66662	GGA3
GTExv8.EUR.Liver	./WEIGHTS/GTExv8.EUR.Liver/ENSG00000267080.5.wgt.RDat	ENSG00000267080	17	44186716	44186717	0.0929	rs708387	2.92	rs8079310	0.084822	-4.83	-1.90971	352	352	susie	0.093	2e-05	1.86351	0.0624	0.667643	0.66662	ASB16-AS1
GTExv8.EUR.Liver	./WEIGHTS/GTExv8.EUR.Liver/ENSG00000266904.5.wgt.RDat	ENSG00000266904	19	19776422	19776423	0.2254	rs10401969	-3.68	rs1560189	0.143	-5.11	0.577404	300	33	enet	0.16	2.8e-08	-1.85807	0.06316	0.673712	0.671615	LINC00663
GTExv8.EUR.Liver	./WEIGHTS/GTExv8.EUR.Liver/ENSG00000196557.12.wgt.RDat	ENSG00000196557	16	1153120	1153121	0.2264	rs2235642	2.47	rs4984636	0.015239	4.28	1.444	457	18	enet	0.036	0.0064	1.8568	0.063342	0.673712	0.671615	CACNA1H
GTExv8.EUR.Liver	./WEIGHTS/GTExv8.EUR.Liver/ENSG00000247796.2.wgt.RDat	ENSG00000247796	5	53109841	53109842	0.2135	rs3103600	-3.35	rs2068247	0.04114	3.8	0.70849	552	103	enet	0.053	0.0011	1.85361	0.0638	0.676581	0.673947	MOCS2-DT
GTExv8.EUR.Liver	./WEIGHTS/GTExv8.EUR.Liver/ENSG00000079246.15.wgt.RDat	ENSG00000079246	2	216107463	216107464	0.3862	rs4073010	3.02	rs828704	0.070181	-4.83	0.51617	510	56	enet	0.17	6.9e-09	-1.8492	0.06443	0.677453	0.673961	XRCC5
GTExv8.EUR.Liver	./WEIGHTS/GTExv8.EUR.Liver/ENSG00000131845.14.wgt.RDat	ENSG00000131845	19	57351359	57351360	0.3095	rs2159029	2.97	rs862703	0.133	-6.06	-1.46912	507	8	lasso	0.17	8.2e-09	1.84463	0.06509	0.677453	0.673961	ZNF304
GTExv8.EUR.Liver	./WEIGHTS/GTExv8.EUR.Liver/ENSG00000106560.10.wgt.RDat	ENSG00000106560	7	150685699	150685700	0.4917	rs10216051	-3.82	rs4725359	0.200245	-6.26	-1.92851	480	480	susie	0.21	7.5e-11	1.84405	0.06518	0.677453	0.673961	GIMAP2
GTExv8.EUR.Liver	./WEIGHTS/GTExv8.EUR.Liver/ENSG00000149084.12.wgt.RDat	ENSG00000149084	11	43680679	43680680	0.4441	rs2434468	3.08	rs1061810	0.241724	-6.94	1.7944	502	502	susie	0.25	4.6e-13	-1.84335	0.06528	0.677453	0.673961	HSD17B12
GTExv8.EUR.Liver	./WEIGHTS/GTExv8.EUR.Liver/ENSG00000181856.14.wgt.RDat	ENSG00000181856	17	7281666	7281667	0.1708	rs4796409	3.25	rs5412	0.186738	5.93	-1.69305	459	459	susie	0.19	8.6e-10	-1.843	0.0653	0.677453	0.673961	SLC2A4
GTExv8.EUR.Liver	./WEIGHTS/GTExv8.EUR.Liver/ENSG00000197580.11.wgt.RDat	ENSG00000197580	11	112175466	112175467	0.5312	rs10502147	2.75	rs10891337	0.395561	-8.54	1.7512	381	9	lasso	0.4	1.7e-21	-1.8405	0.0657	0.677453	0.673961	BCO2
GTExv8.EUR.Liver	./WEIGHTS/GTExv8.EUR.Liver/ENSG00000105072.8.wgt.RDat	ENSG00000105072	19	16496310	16496311	0.1381	rs1003669	-2.92	rs12982931	0.0892	-4.67	-1.8395	398	1	top1	0.089	3e-05	1.8395	0.06584	0.677453	0.673961	C19orf44
GTExv8.EUR.Liver	./WEIGHTS/GTExv8.EUR.Liver/ENSG00000076258.9.wgt.RDat	ENSG00000076258	1	171314207	171314208	0.5151	rs16863860	-3.03	rs2223477	0.306024	7.76	1.95236	595	595	susie	0.33	5.9e-17	1.837	0.0662	0.677453	0.673961	FMO4
GTExv8.EUR.Liver	./WEIGHTS/GTExv8.EUR.Liver/ENSG00000054523.17.wgt.RDat	ENSG00000054523	1	10210804	10210805	0.1869	rs475980	-2.76	rs4348727	0.09903	4.7	1.53707	349	349	susie	0.1	6.2e-06	1.83706	0.0662	0.677453	0.673961	KIF1B
GTExv8.EUR.Liver	./WEIGHTS/GTExv8.EUR.Liver/ENSG00000172785.18.wgt.RDat	ENSG00000172785	9	179146	179147	0.3785	rs10757606	-2.85	rs589627	0.20231	6.78	-0.64142	454	21	enet	0.25	5.3e-13	-1.8357	0.0664	0.677453	0.673961	ZNG1A
GTExv8.EUR.Liver	./WEIGHTS/GTExv8.EUR.Liver/ENSG00000135972.8.wgt.RDat	ENSG00000135972	2	105037982	105037983	0.1873	rs17632157	-2.74	rs6735232	0.044726	-4.82	-1.6244	470	470	susie	0.071	0.00019	1.8356	0.06642	0.677453	0.673961	MRPS9
GTExv8.EUR.Liver	./WEIGHTS/GTExv8.EUR.Liver/ENSG00000144063.3.wgt.RDat	ENSG00000144063	2	110116565	110116566	0.0849	rs12999216	-2.35	rs2048243	0.015378	3.23	-1.78705	88	88	susie	0.018	0.039	-1.8309	0.06712	0.677453	0.677633	MALL
GTExv8.EUR.Liver	./WEIGHTS/GTExv8.EUR.Liver/ENSG00000185432.11.wgt.RDat	ENSG00000185432	12	50923471	50923472	0.1843	rs7295690	-2.33	rs7978723	0.002586	3.39	1.2522	354	354	susie	0.03	0.012	1.82975	0.067287	0.677453	0.677633	TMT1A
GTExv8.EUR.Liver	./WEIGHTS/GTExv8.EUR.Liver/ENSG00000198870.7.wgt.RDat	ENSG00000198870	9	133376366	133376367	0.3158	rs579459	5.3	rs2051680	0.01642	-3.88	-0.95025	571	23	enet	0.046	0.0023	1.8282	0.0675	0.677453	0.677633	STKLD1
GTExv8.EUR.Liver	./WEIGHTS/GTExv8.EUR.Liver/ENSG00000198829.6.wgt.RDat	ENSG00000198829	3	151873642	151873643	0.4001	rs9289837	-3.22	rs6440788	0.150872	-6.12	-1.2979	403	28	enet	0.26	2.4e-13	1.82535	0.067948	0.677453	0.678311	SUCNR1
GTExv8.EUR.Liver	./WEIGHTS/GTExv8.EUR.Liver/ENSG00000027847.13.wgt.RDat	ENSG00000027847	5	177600099	177600100	0.1362	rs4458584	-2.78	rs1047577	0.07746	-4.71	-1.81791	240	1	top1	0.077	0.0001	1.81791	0.06908	0.677453	0.678311	B4GALT7
GTExv8.EUR.Liver	./WEIGHTS/GTExv8.EUR.Liver/ENSG00000169752.16.wgt.RDat	ENSG00000169752	15	76059794	76059795	0.1673	rs4886799	3.5	rs4886747	0.075152	3.77	-1.23967	297	297	susie	0.086	4e-05	-1.81734	0.06916	0.677453	0.678311	NRG4
GTExv8.EUR.Liver	./WEIGHTS/GTExv8.EUR.Liver/ENSG00000143569.18.wgt.RDat	ENSG00000143569	1	154220178	154220179	0.1644	rs4845625	4.06	rs7411976	-0.004534	3.46	-1.87775	334	334	susie	-0.00025	0.33	-1.8173	0.0692	0.677453	0.678311	UBAP2L
GTExv8.EUR.Liver	./WEIGHTS/GTExv8.EUR.Liver/ENSG00000148334.14.wgt.RDat	ENSG00000148334	9	128128461	128128462	0.1826	rs1009850	3.62	rs10987737	-0.00314	-3.35	-1.16681	315	315	susie	0.011	0.085	1.8166	0.0693	0.677453	0.678311	PTGES2
GTExv8.EUR.Liver	./WEIGHTS/GTExv8.EUR.Liver/ENSG00000130520.10.wgt.RDat	ENSG00000130520	19	18323273	18323274	0.1806	rs10854166	-3.65	rs16982307	-0.00458	2.97	-0.422628	387	387	susie	0.036	0.0067	-1.81619	0.06934	0.677453	0.678311	LSM4
GTExv8.EUR.Liver	./WEIGHTS/GTExv8.EUR.Liver/ENSG00000204152.10.wgt.RDat	ENSG00000204152	10	49942032	49942033	0.3302	rs1436216	2.84	rs4935050	0.189894	-6.04	-1.8151	347	1	top1	0.19	7.2e-10	1.81507	0.069514	0.677453	0.678311	TIMM23B
GTExv8.EUR.Liver	./WEIGHTS/GTExv8.EUR.Liver/ENSG00000125445.10.wgt.RDat	ENSG00000125445	17	75261804	75261805	0.3946	rs1661716	-4.53	rs2242229	0.359836	-8.37	1.79489	377	377	susie	0.37	7.2e-20	-1.81411	0.0697	0.677453	0.678311	MRPS7
GTExv8.EUR.Liver	./WEIGHTS/GTExv8.EUR.Liver/ENSG00000168778.11.wgt.RDat	ENSG00000168778	12	123671112	123671113	0.191	rs825483	-4.09	rs12829893	0.15392	5.52	2.0614	389	12	lasso	0.16	2.1e-08	1.8137	0.069724	0.677453	0.678311	TCTN2
GTExv8.EUR.Liver	./WEIGHTS/GTExv8.EUR.Liver/ENSG00000151176.7.wgt.RDat	ENSG00000151176	12	113358565	113358566	0.2355	rs7963614	2.99	rs12820985	-0.005487	3.67	0.69	499	36	enet	0.065	0.00034	1.81036	0.07024	0.678628	0.679825	PLBD2
GTExv8.EUR.Liver	./WEIGHTS/GTExv8.EUR.Liver/ENSG00000187630.15.wgt.RDat	ENSG00000187630	14	23969873	23969874	0.3441	rs222629	-3.5	rs8020121	0.22607	-6.67	1.8088	489	1	top1	0.23	1.2e-11	-1.80882	0.07048	0.678628	0.679825	DHRS4L2
GTExv8.EUR.Liver	./WEIGHTS/GTExv8.EUR.Liver/ENSG00000181656.6.wgt.RDat	ENSG00000181656	1	100538136	100538137	0.2225	rs2809823	-2.9	rs10493929	0.257652	6.98	1.80786	370	1	top1	0.26	2.9e-13	1.80786	0.0706	0.678628	0.679825	GPR88
GTExv8.EUR.Liver	./WEIGHTS/GTExv8.EUR.Liver/ENSG00000177697.17.wgt.RDat	ENSG00000177697	11	832883	832884	0.5303	rs5744007	-3.37	rs7947690	0.458709	-9.45	-1.5903	420	420	susie	0.5	3.4e-28	1.80397	0.07124	0.681836	0.683663	CD151
GTExv8.EUR.Liver	./WEIGHTS/GTExv8.EUR.Liver/ENSG00000272514.5.wgt.RDat	ENSG00000272514	6	87407982	87407983	0.1723	rs932742	3.22	rs9342104	0.0301	-3.87	-1.1081	423	10	enet	0.047	0.0022	1.8005	0.0718	0.681836	0.684397	CFAP206
GTExv8.EUR.Liver	./WEIGHTS/GTExv8.EUR.Liver/ENSG00000067533.5.wgt.RDat	ENSG00000067533	1	218285286	218285287	0.2493	rs1416681	2.78	rs10863387	0.170814	5.74	-2.55016	477	477	susie	0.17	4.1e-09	-1.80045	0.0718	0.681836	0.684397	RRP15
GTExv8.EUR.Liver	./WEIGHTS/GTExv8.EUR.Liver/ENSG00000160963.13.wgt.RDat	ENSG00000160963	7	101362819	101362820	0.4729	rs10953322	-3.4	rs10228118	0.312146	-7.5	1.79557	384	1	top1	0.31	3.2e-16	-1.79557	0.07256	0.686456	0.689149	COL26A1
GTExv8.EUR.Liver	./WEIGHTS/GTExv8.EUR.Liver/ENSG00000283632.2.wgt.RDat	ENSG00000283632	19	45245430	45245431	0.1892	rs8111989	4.06	rs6859	-0.000788	-3.53	0.936457	355	355	susie	0.039	0.0048	1.78977	0.07349	0.690351	0.689149	EXOC3L2
GTExv8.EUR.Liver	./WEIGHTS/GTExv8.EUR.Liver/ENSG00000069974.15.wgt.RDat	ENSG00000069974	15	55314159	55314160	0.2763	rs8037962	3.22	rs2444039	0.056896	-5.06	2.24431	443	33	enet	0.15	4.1e-08	-1.78852	0.07369	0.690351	0.689149	RAB27A
GTExv8.EUR.Liver	./WEIGHTS/GTExv8.EUR.Liver/ENSG00000133067.17.wgt.RDat	ENSG00000133067	1	202193900	202193901	0.1335	rs8024	4.04	rs3010096	-0.005664	-3.36	0.47999	393	393	susie	0.027	0.015	1.78758	0.0738	0.690351	0.689149	LGR6
GTExv8.EUR.Liver	./WEIGHTS/GTExv8.EUR.Liver/ENSG00000064932.15.wgt.RDat	ENSG00000064932	19	1174282	1174283	0.2238	rs2238553	-3.69	rs2074451	0.0647	3.98	1.78622	426	1	top1	0.065	0.00036	1.78622	0.07406	0.690351	0.689149	SBNO2
GTExv8.EUR.Liver	./WEIGHTS/GTExv8.EUR.Liver/ENSG00000130770.17.wgt.RDat	ENSG00000130770	1	28236108	28236109	0.1127	rs12139433	3.23	rs490633	0.072548	4.07	-1.78614	242	1	top1	0.073	0.00016	-1.78614	0.0741	0.690351	0.689149	ATP5IF1
GTExv8.EUR.Liver	./WEIGHTS/GTExv8.EUR.Liver/ENSG00000176428.5.wgt.RDat	ENSG00000176428	7	73667824	73667825	0.2093	rs6974424	2.69	rs6974424	0.009225	3.82	2.69236	260	27	enet	0.044	0.0029	1.78442	0.07436	0.690351	0.689149	VPS37D
GTExv8.EUR.Liver	./WEIGHTS/GTExv8.EUR.Liver/ENSG00000113812.13.wgt.RDat	ENSG00000113812	3	53882201	53882202	0.3994	rs999515	2.68	rs3733075	0.263248	-7.45	1.8445	506	15	lasso	0.3	1.4e-15	-1.78328	0.07454	0.690351	0.689149	ACTR8
GTExv8.EUR.Liver	./WEIGHTS/GTExv8.EUR.Liver/ENSG00000010932.16.wgt.RDat	ENSG00000010932	1	171248470	171248471	0.3389	rs16863860	-3.03	rs1018392	0.151354	5.8	1.72771	555	555	susie	0.16	1.5e-08	1.78248	0.0747	0.690351	0.689149	FMO1
GTExv8.EUR.Liver	./WEIGHTS/GTExv8.EUR.Liver/ENSG00000261616.1.wgt.RDat	ENSG00000261616	15	99139576	99139577	0.2226	rs12439656	-2.86	rs8039009	0.004135	-4.24	-1.89447	542	24	enet	0.086	4.2e-05	1.77867	0.07529	0.691109	0.689149	TTC23-AS1
GTExv8.EUR.Liver	./WEIGHTS/GTExv8.EUR.Liver/ENSG00000273117.1.wgt.RDat	ENSG00000273117	7	155297540	155297541	0.3579	rs6955098	3.41	rs11980656	0.180341	-6.4	-1.75703	582	582	susie	0.18	1.4e-09	1.77747	0.07549	0.691109	0.689149	INSIG1-DT
GTExv8.EUR.Liver	./WEIGHTS/GTExv8.EUR.Liver/ENSG00000164879.6.wgt.RDat	ENSG00000164879	8	85373435	85373436	0.0768	rs2466763	2.42	rs10090196	0.065625	-4.04	-1.77556	207	1	top1	0.066	0.00033	1.77556	0.07581	0.691109	0.689149	CA3
GTExv8.EUR.Liver	./WEIGHTS/GTExv8.EUR.Liver/ENSG00000103121.8.wgt.RDat	ENSG00000103121	16	81001333	81001334	0.174	rs6564764	-3.67	rs11150329	0.012846	-4.33	-0.5615	672	21	enet	0.056	0.00086	1.775	0.07589	0.691109	0.689149	CMC2
GTExv8.EUR.Liver	./WEIGHTS/GTExv8.EUR.Liver/ENSG00000079739.15.wgt.RDat	ENSG00000079739	1	63593275	63593276	0.2253	rs17126085	-2.74	rs4643	0.133102	-5.03	1.7749	473	1	top1	0.13	3.3e-07	-1.7749	0.0759	0.691109	0.689149	PGM1
GTExv8.EUR.Liver	./WEIGHTS/GTExv8.EUR.Liver/ENSG00000164307.12.wgt.RDat	ENSG00000164307	5	96808099	96808100	0.5027	rs27039	-3.6	rs469758	0.26691	7.72	-0.87703	495	15	lasso	0.31	7.1e-16	-1.77471	0.07595	0.691109	0.689149	ERAP1
GTExv8.EUR.Liver	./WEIGHTS/GTExv8.EUR.Liver/ENSG00000227354.6.wgt.RDat	ENSG00000227354	13	79406308	79406309	0.36	rs7984163	-2.38	rs1155848	0.21638	6.92	1.569	394	394	susie	0.24	1.9e-12	1.7725	0.07632	0.691109	0.690294	RBM26-AS1
GTExv8.EUR.Liver	./WEIGHTS/GTExv8.EUR.Liver/ENSG00000166263.13.wgt.RDat	ENSG00000166263	17	54968785	54968786	0.2867	rs4794563	-2.72	rs12945393	0.091796	-5.13	1.768	499	1	top1	0.092	2.3e-05	-1.768	0.0771	0.694853	0.693101	STXBP4
GTExv8.EUR.Liver	./WEIGHTS/GTExv8.EUR.Liver/ENSG00000211450.9.wgt.RDat	ENSG00000211450	11	57741249	57741250	0.1097	rs11229087	3.2	rs1798173	0.014929	3.25	-2.8668	391	391	susie	0.019	0.036	-1.76762	0.07712	0.694853	0.693101	SELENOH
GTExv8.EUR.Liver	./WEIGHTS/GTExv8.EUR.Liver/ENSG00000138785.14.wgt.RDat	ENSG00000138785	4	105895985	105895986	0.1254	rs10516521	3.16	rs17036337	-0.000339	-3.81	-1.52737	392	10	enet	0.03	0.012	1.76469	0.07762	0.69515	0.69408	INTS12
GTExv8.EUR.Liver	./WEIGHTS/GTExv8.EUR.Liver/ENSG00000157216.15.wgt.RDat	ENSG00000157216	1	54413478	54413479	0.1816	rs17109903	-2.97	rs11206328	-0.001914	3.47	0.90737	517	13	lasso	0.037	0.0058	1.76195	0.0781	0.69515	0.69408	SSBP3
GTExv8.EUR.Liver	./WEIGHTS/GTExv8.EUR.Liver/ENSG00000161243.8.wgt.RDat	ENSG00000161243	19	39032784	39032785	0.5051	rs2009970	-3.07	rs498586	0.228	6.55	-1.76147	400	1	top1	0.23	9.3e-12	-1.76147	0.07816	0.69515	0.69408	FBXO27
GTExv8.EUR.Liver	./WEIGHTS/GTExv8.EUR.Liver/ENSG00000156232.7.wgt.RDat	ENSG00000156232	15	82809627	82809628	0.5108	rs4842976	-2.54	rs8041231	0.40043	-8.51	1.7601	258	1	top1	0.4	1.6e-21	-1.7601	0.07839	0.69515	0.69408	WHAMM
GTExv8.EUR.Liver	./WEIGHTS/GTExv8.EUR.Liver/ENSG00000122477.12.wgt.RDat	ENSG00000122477	1	100178272	100178273	0.2841	rs7531793	-3.19	rs834575	0.240439	6.74	1.75963	440	1	top1	0.24	2.2e-12	1.75963	0.0785	0.69515	0.69408	LRRC39
GTExv8.EUR.Liver	./WEIGHTS/GTExv8.EUR.Liver/ENSG00000078269.14.wgt.RDat	ENSG00000078269	6	157981886	157981887	0.2028	rs602890	3.34	rs11961283	0.0146	3.94	2.4132	560	560	susie	0.04	0.0043	1.75847	0.0787	0.69515	0.69408	SYNJ2
GTExv8.EUR.Liver	./WEIGHTS/GTExv8.EUR.Liver/ENSG00000029153.14.wgt.RDat	ENSG00000029153	12	27332853	27332854	0.1689	rs2303397	3.25	rs11048980	0.082332	4.77	1.8305	506	506	susie	0.098	1.3e-05	1.75628	0.07904	0.69515	0.69434	BMAL2
GTExv8.EUR.Liver	./WEIGHTS/GTExv8.EUR.Liver/ENSG00000281501.1.wgt.RDat	ENSG00000281501	4	25160640	25160641	0.2417	rs4499689	-2.86	rs16876882	0.279234	-7.14	1.75521	546	1	top1	0.28	2.1e-14	-1.75521	0.07922	0.69515	0.69434	SEPSECS-AS1
GTExv8.EUR.Liver	./WEIGHTS/GTExv8.EUR.Liver/ENSG00000149573.8.wgt.RDat	ENSG00000149573	11	118264535	118264536	0.2066	rs2019655	-2.85	rs10790248	0.136333	-5.13	1.7509	535	1	top1	0.14	2.4e-07	-1.75089	0.07997	0.699494	0.69875	MPZL2
GTExv8.EUR.Liver	./WEIGHTS/GTExv8.EUR.Liver/ENSG00000166261.10.wgt.RDat	ENSG00000166261	11	123741674	123741675	0.1396	rs10893053	-3.22	rs679597	0.062682	4.56	1.8168	607	607	susie	0.083	5.7e-05	1.74802	0.08046	0.702072	0.700868	ZNF202
GTExv8.EUR.Liver	./WEIGHTS/GTExv8.EUR.Liver/ENSG00000086205.16.wgt.RDat	ENSG00000086205	11	49208669	49208670	0.0952	rs17801371	3.38	rs7933877	0.049164	-4.01	-1.6116	170	5	lasso	0.066	0.0003	1.73851	0.08212	0.713173	0.713134	FOLH1
GTExv8.EUR.Liver	./WEIGHTS/GTExv8.EUR.Liver/ENSG00000254614.2.wgt.RDat	ENSG00000254614	11	65181685	65181686	0.7432	rs4149841	3.33	rs3953797	0.524152	-9.87	1.7284	328	328	susie	0.54	6.8e-32	-1.73361	0.08299	0.717276	0.715925	CAPN1-AS1
GTExv8.EUR.Liver	./WEIGHTS/GTExv8.EUR.Liver/ENSG00000128791.11.wgt.RDat	ENSG00000128791	18	9334766	9334767	0.3522	rs10502388	-3.3	rs4797368	0.00329	-4.56	-0.7326	502	10	lasso	0.037	0.0061	1.7329	0.0831	0.717276	0.715925	TWSG1
GTExv8.EUR.Liver	./WEIGHTS/GTExv8.EUR.Liver/ENSG00000181404.15.wgt.RDat	ENSG00000181404	9	25003	25004	0.3521	rs10757606	-2.85	rs7030730	0.00254	-3.31	1.48833	305	49	enet	0.084	5.1e-05	-1.7323	0.0832	0.717276	0.715925	WASHC1
GTExv8.EUR.Liver	./WEIGHTS/GTExv8.EUR.Liver/ENSG00000170906.15.wgt.RDat	ENSG00000170906	19	54102727	54102728	0.46	rs34757542	-3.49	rs7253859	0.163	5.89	1.74834	452	8	lasso	0.22	2.9e-11	1.72714	0.08414	0.720411	0.716035	NDUFA3
GTExv8.EUR.Liver	./WEIGHTS/GTExv8.EUR.Liver/ENSG00000257303.1.wgt.RDat	ENSG00000257303	12	56300141	56300142	0.2022	rs12308277	-3.27	rs773652	0.155374	-5.59	-1.8253	258	258	susie	0.16	1.5e-08	1.72689	0.084187	0.720411	0.716035	CNPY2-AS1
GTExv8.EUR.Liver	./WEIGHTS/GTExv8.EUR.Liver/ENSG00000267322.2.wgt.RDat	ENSG00000267322	18	49814022	49814023	0.1318	rs9959048	3.39	rs7233748	0.0301	-3.93	-1.726	565	1	top1	0.03	0.012	1.726	0.0843	0.720411	0.716035	SNHG22
GTExv8.EUR.Liver	./WEIGHTS/GTExv8.EUR.Liver/ENSG00000257815.5.wgt.RDat	ENSG00000257815	12	70242892	70242893	0.2404	rs1240219	-3.3	rs11609337	0.066438	4.68	1.8794	572	14	enet	0.078	9.9e-05	1.72498	0.08453	0.720411	0.716035	PRANCR
GTExv8.EUR.Liver	./WEIGHTS/GTExv8.EUR.Liver/ENSG00000183386.9.wgt.RDat	ENSG00000183386	1	38005605	38005606	0.1567	rs12751325	3.5	rs2247965	0.009773	3.83	-1.19764	460	15	enet	0.036	0.0062	-1.72416	0.0847	0.720411	0.716035	FHL3
GTExv8.EUR.Liver	./WEIGHTS/GTExv8.EUR.Liver/ENSG00000160213.6.wgt.RDat	ENSG00000160213	21	43776444	43776445	0.2434	rs2838341	-3.57	rs2838371	0.0315	-4.67	-0.7487	282	8	enet	0.085	4.7e-05	1.7237	0.084766	0.720411	0.716035	CSTB
GTExv8.EUR.Liver	./WEIGHTS/GTExv8.EUR.Liver/ENSG00000111581.9.wgt.RDat	ENSG00000111581	12	68686733	68686734	0.4719	rs1690916	-2.78	rs2701093	0.142661	-6.27	1.5871	524	524	susie	0.29	9.5e-15	-1.72002	0.085428	0.721708	0.716035	NUP107
GTExv8.EUR.Liver	./WEIGHTS/GTExv8.EUR.Liver/ENSG00000251230.5.wgt.RDat	ENSG00000251230	4	184855750	184855751	0.2585	rs3108227	3.38	rs6852527	0.11269	5.05	1.71588	485	1	top1	0.11	2.8e-06	1.71588	0.08618	0.721708	0.716035	MIR3945HG
GTExv8.EUR.Liver	./WEIGHTS/GTExv8.EUR.Liver/ENSG00000141293.15.wgt.RDat	ENSG00000141293	17	48430274	48430275	0.2123	rs46522	-4.64	rs12947089	0.09839	5.1	1.19741	441	441	susie	0.17	8.4e-09	1.71496	0.0864	0.721708	0.716035	SKAP1
GTExv8.EUR.Liver	./WEIGHTS/GTExv8.EUR.Liver/ENSG00000127578.6.wgt.RDat	ENSG00000127578	16	630931	630932	0.4941	rs3743895	-3.75	rs2269556	0.278156	7.45	-1.7109	460	1	top1	0.28	2.4e-14	-1.7109	0.087097	0.721708	0.716035	WFIKKN1
GTExv8.EUR.Liver	./WEIGHTS/GTExv8.EUR.Liver/ENSG00000129151.8.wgt.RDat	ENSG00000129151	11	27040724	27040725	0.2268	rs444178	-3.1	rs2351069	0.00381	3.97	-1.047	498	498	susie	0.045	0.0025	-1.71086	0.08711	0.721708	0.716035	BBOX1
GTExv8.EUR.Liver	./WEIGHTS/GTExv8.EUR.Liver/ENSG00000124207.16.wgt.RDat	ENSG00000124207	20	49046245	49046246	0.3223	rs17366684	-4.07	rs6019601	0.228662	-6.47	-1.9246	478	38	enet	0.26	2.9e-13	1.7107	0.08713	0.721708	0.716035	CSE1L
GTExv8.EUR.Liver	./WEIGHTS/GTExv8.EUR.Liver/ENSG00000131849.11.wgt.RDat	ENSG00000131849	19	58440221	58440222	0.0945	rs12977929	-2.98	rs1051500	0.0473	-4.16	-1.71072	299	1	top1	0.047	0.0021	1.71072	0.08713	0.721708	0.716035	ZNF132
GTExv8.EUR.Liver	./WEIGHTS/GTExv8.EUR.Liver/ENSG00000145113.21.wgt.RDat	ENSG00000145113	3	195812276	195812277	0.3617	rs6799597	4.21	rs6783079	0.163682	-6.59	1.9252	309	309	susie	0.29	6.6e-15	-1.70994	0.087276	0.721708	0.716035	MUC4
GTExv8.EUR.Liver	./WEIGHTS/GTExv8.EUR.Liver/ENSG00000267270.5.wgt.RDat	ENSG00000267270	18	80147923	80147924	0.1248	rs7227096	2.62	rs12970236	0.0388	4.37	1.6329	232	6	lasso	0.04	0.0043	1.7091	0.0874	0.721708	0.716035	PARD6G-AS1
GTExv8.EUR.Liver	./WEIGHTS/GTExv8.EUR.Liver/ENSG00000259416.2.wgt.RDat	ENSG00000259416	15	85756236	85756237	0.256	rs338540	3.34	rs16977252	0.034219	-5.41	2.00504	563	38	enet	0.11	3.3e-06	-1.70811	0.08762	0.721708	0.716035	LINC02883
GTExv8.EUR.Liver	./WEIGHTS/GTExv8.EUR.Liver/ENSG00000204217.13.wgt.RDat	ENSG00000204217	2	202376935	202376936	0.2705	rs4510208	6.59	rs6435156	0.294398	7.3	-1.70778	333	1	top1	0.29	3.1e-15	-1.7078	0.08768	0.721708	0.716035	BMPR2
GTExv8.EUR.Liver	./WEIGHTS/GTExv8.EUR.Liver/ENSG00000226124.6.wgt.RDat	ENSG00000226124	2	199851172	199851173	0.3735	rs6740981	-2.63	rs6759018	0.163481	6.42	1.89756	310	7	lasso	0.23	6.7e-12	1.7064	0.08793	0.721708	0.716035	FTCDNL1
GTExv8.EUR.Liver	./WEIGHTS/GTExv8.EUR.Liver/ENSG00000100380.13.wgt.RDat	ENSG00000100380	22	40857021	40857022	0.2343	rs5757998	1.94	rs9611435	0.19155	6.28	-1.6619	285	285	susie	0.2	2.3e-10	-1.70471	0.08825	0.721708	0.716035	ST13
GTExv8.EUR.Liver	./WEIGHTS/GTExv8.EUR.Liver/ENSG00000203666.12.wgt.RDat	ENSG00000203666	1	245002120	245002121	0.4869	rs10924209	-2.84	rs2291426	0.165346	6.06	-0.92919	469	56	enet	0.26	2.2e-13	-1.70232	0.0887	0.721708	0.716035	EFCAB2
GTExv8.EUR.Liver	./WEIGHTS/GTExv8.EUR.Liver/ENSG00000185043.10.wgt.RDat	ENSG00000185043	15	90233702	90233703	0.3875	rs2352054	2.49	rs4628940	0.284798	-7.44	-1.70348	395	395	susie	0.29	4.6e-15	1.70165	0.08882	0.721708	0.716035	CIB1
GTExv8.EUR.Liver	./WEIGHTS/GTExv8.EUR.Liver/ENSG00000106565.17.wgt.RDat	ENSG00000106565	7	150801359	150801360	0.4497	rs10216051	-3.82	rs741067	0.05345	-4.52	-1.21438	533	47	enet	0.25	1.2e-12	1.69983	0.08916	0.721708	0.716035	TMEM176B
GTExv8.EUR.Liver	./WEIGHTS/GTExv8.EUR.Liver/ENSG00000100211.10.wgt.RDat	ENSG00000100211	22	38656639	38656640	0.1471	rs2072794	-3.17	rs5995603	0.09687	5	-2.0091	369	369	susie	0.1	7.1e-06	-1.69973	0.08918	0.721708	0.716035	CBY1
GTExv8.EUR.Liver	./WEIGHTS/GTExv8.EUR.Liver/ENSG00000128039.10.wgt.RDat	ENSG00000128039	4	55346108	55346109	0.669	rs4865034	-3.3	rs12641881	0.129447	5.79	-2.20687	400	20	lasso	0.4	2e-21	-1.69801	0.08951	0.721708	0.716035	SRD5A3
GTExv8.EUR.Liver	./WEIGHTS/GTExv8.EUR.Liver/ENSG00000166743.9.wgt.RDat	ENSG00000166743	16	20698889	20698890	0.2839	rs2301620	2.96	rs7404783	0.216985	6.47	1.6978	393	1	top1	0.22	3.4e-11	1.6978	0.089536	0.721708	0.716035	ACSM1
GTExv8.EUR.Liver	./WEIGHTS/GTExv8.EUR.Liver/ENSG00000251061.2.wgt.RDat	ENSG00000251061	4	170343088	170343089	0.4872	rs1533837	4.29	rs6811381	0.285271	7.46	-1.87718	365	365	susie	0.3	1.4e-15	-1.69558	0.08997	0.722667	0.717479	LINC02512
GTExv8.EUR.Liver	./WEIGHTS/GTExv8.EUR.Liver/ENSG00000176532.3.wgt.RDat	ENSG00000176532	7	29563810	29563811	0.4087	rs2228688	-2.93	rs1955083	0.081724	5.87	1.61076	630	630	susie	0.21	1.3e-10	1.69237	0.09058	0.725245	0.720315	PRR15
GTExv8.EUR.Liver	./WEIGHTS/GTExv8.EUR.Liver/ENSG00000130559.18.wgt.RDat	ENSG00000130559	9	135907227	135907228	0.1655	rs998440	-2.94	rs6537913	-0.00174	-3.63	-1.32951	430	430	susie	0.0048	0.17	1.6896	0.0911	0.727768	0.721984	CAMSAP1
GTExv8.EUR.Liver	./WEIGHTS/GTExv8.EUR.Liver/ENSG00000276234.4.wgt.RDat	ENSG00000276234	17	37406873	37406874	0.2904	rs12936144	-3.33	rs7501983	0.203531	6.36	1.77289	357	357	susie	0.21	9.4e-11	1.68842	0.0913	0.727768	0.721984	TADA2A
GTExv8.EUR.Liver	./WEIGHTS/GTExv8.EUR.Liver/ENSG00000196247.11.wgt.RDat	ENSG00000196247	7	64666082	64666083	0.6731	rs660228	1.9	rs1104867	0.345686	-8.04	-1.73475	284	284	susie	0.41	3.8e-22	1.68551	0.09189	0.730851	0.724626	ZNF107
GTExv8.EUR.Liver	./WEIGHTS/GTExv8.EUR.Liver/ENSG00000253428.1.wgt.RDat	ENSG00000253428	5	173689458	173689459	0.3211	rs17075865	-2.7	rs703724	0.24398	6.72	-1.74847	589	5	lasso	0.24	1.4e-12	-1.68219	0.09253	0.734316	0.725339	LINC01942
GTExv8.EUR.Liver	./WEIGHTS/GTExv8.EUR.Liver/ENSG00000204920.10.wgt.RDat	ENSG00000204920	19	43967861	43967862	0.4458	rs2074634	3.53	rs10423679	0.0848	-5.25	-0.19348	476	20	lasso	0.18	3.2e-09	-1.68112	0.09274	0.734362	0.725339	ZNF155
GTExv8.EUR.Liver	./WEIGHTS/GTExv8.EUR.Liver/ENSG00000197147.13.wgt.RDat	ENSG00000197147	1	89524835	89524836	0.3365	rs6667970	-3.12	rs359929	0.155085	-5.35	1.67765	347	347	susie	0.16	2.2e-08	-1.67929	0.0931	0.734461	0.725339	LRRC8B
GTExv8.EUR.Liver	./WEIGHTS/GTExv8.EUR.Liver/ENSG00000204947.8.wgt.RDat	ENSG00000204947	7	149126345	149126346	0.1798	rs899130	3.57	rs1202437	0.039715	-4.9	1.71172	375	375	susie	0.064	0.0004	-1.67889	0.09317	0.734461	0.725339	ZNF425
GTExv8.EUR.Liver	./WEIGHTS/GTExv8.EUR.Liver/ENSG00000125037.12.wgt.RDat	ENSG00000125037	3	9986891	9986892	0.3645	rs34197804	-3.39	rs9819655	-0.002994	-3.28	-0.5345	523	523	susie	0.035	0.0073	1.67726	0.093491	0.734461	0.725339	EMC3
GTExv8.EUR.Liver	./WEIGHTS/GTExv8.EUR.Liver/ENSG00000101460.12.wgt.RDat	ENSG00000101460	20	34546853	34546854	0.1362	rs3736802	3.45	rs6059918	0.129435	5.23	1.6763	304	1	top1	0.13	4.9e-07	1.6763	0.09369	0.734461	0.725339	MAP1LC3A
GTExv8.EUR.Liver	./WEIGHTS/GTExv8.EUR.Liver/ENSG00000188690.12.wgt.RDat	ENSG00000188690	10	125823247	125823248	0.4273	rs10794077	3.07	rs11244664	0.366644	-8.51	-1.8463	585	585	susie	0.38	2.8e-20	1.67582	0.093774	0.734461	0.725339	UROS
GTExv8.EUR.Liver	./WEIGHTS/GTExv8.EUR.Liver/ENSG00000113068.9.wgt.RDat	ENSG00000113068	5	140303120	140303121	0.3265	rs11167875	2.73	rs270166	0.27333	-7.1	1.67043	307	1	top1	0.27	4.3e-14	-1.67043	0.09483	0.739076	0.728695	PFDN1
GTExv8.EUR.Liver	./WEIGHTS/GTExv8.EUR.Liver/ENSG00000183784.6.wgt.RDat	ENSG00000183784	9	215740	215741	0.373	rs10757606	-2.85	rs600951	0.27313	7.03	1.67025	491	1	top1	0.27	4.4e-14	1.6702	0.0949	0.739076	0.728695	DOCK8-AS1
GTExv8.EUR.Liver	./WEIGHTS/GTExv8.EUR.Liver/ENSG00000131626.16.wgt.RDat	ENSG00000131626	11	70270699	70270700	0.256	rs644396	-2.99	rs674374	0.237741	-6.57	-2.1523	444	5	lasso	0.25	1.3e-12	1.66971	0.09498	0.739076	0.728695	PPFIA1
GTExv8.EUR.Liver	./WEIGHTS/GTExv8.EUR.Liver/ENSG00000189068.9.wgt.RDat	ENSG00000189068	19	54063952	54063953	0.2924	rs34757542	-3.59	rs2433724	0.0822	-5.24	-2.36643	451	12	enet	0.16	2e-08	1.66584	0.09575	0.741165	0.731787	VSTM1
GTExv8.EUR.Liver	./WEIGHTS/GTExv8.EUR.Liver/ENSG00000180992.6.wgt.RDat	ENSG00000180992	6	44127456	44127457	0.288	rs6905288	-4.6	rs877111	0.22	-6.36	-2.0333	548	548	susie	0.23	5.2e-12	1.66502	0.0959	0.741165	0.731787	MRPL14
GTExv8.EUR.Liver	./WEIGHTS/GTExv8.EUR.Liver/ENSG00000171307.18.wgt.RDat	ENSG00000171307	10	97446130	97446131	0.1961	rs4919083	2.98	rs4919079	0.033479	-4.37	1.522	504	504	susie	0.034	0.0078	-1.66333	0.096246	0.741165	0.732453	ZDHHC16
GTExv8.EUR.Liver	./WEIGHTS/GTExv8.EUR.Liver/ENSG00000213759.9.wgt.RDat	ENSG00000213759	4	69214471	69214472	0.1709	rs13144303	-2.45	rs7439152	0.019759	-4.37	-1.58133	314	314	susie	0.073	0.00015	1.66068	0.09678	0.741165	0.732568	UGT2B11
GTExv8.EUR.Liver	./WEIGHTS/GTExv8.EUR.Liver/ENSG00000133065.10.wgt.RDat	ENSG00000133065	1	205813747	205813748	0.1134	rs9438392	-3.43	rs823154	0.104787	4.65	-1.65705	402	1	top1	0.1	6.2e-06	-1.65705	0.0975	0.741165	0.732568	SLC41A1
GTExv8.EUR.Liver	./WEIGHTS/GTExv8.EUR.Liver/ENSG00000145692.14.wgt.RDat	ENSG00000145692	5	79111778	79111779	0.22	rs16875961	2.95	rs631151	0.02677	4.43	-1.61627	408	408	susie	0.042	0.0036	-1.65475	0.09798	0.741165	0.732568	BHMT
GTExv8.EUR.Liver	./WEIGHTS/GTExv8.EUR.Liver/ENSG00000084072.16.wgt.RDat	ENSG00000084072	1	39692181	39692182	0.7664	rs645061	-3.7	rs12074147	0.587331	10.35	-1.63028	383	383	susie	0.6	6.6e-37	-1.65465	0.098	0.741165	0.732568	PPIE
GTExv8.EUR.Liver	./WEIGHTS/GTExv8.EUR.Liver/ENSG00000215440.11.wgt.RDat	ENSG00000215440	20	58689130	58689131	0.4004	rs4812003	3.09	rs6100162	0.124961	5.82	0.839	549	7	lasso	0.22	2.2e-11	1.6538	0.09816	0.741165	0.732568	NPEPL1
GTExv8.EUR.Liver	./WEIGHTS/GTExv8.EUR.Liver/ENSG00000095485.16.wgt.RDat	ENSG00000095485	10	100267679	100267680	0.5454	rs574122	3.13	rs11597086	0.301323	7.87	1.6264	391	7	lasso	0.31	2.5e-16	1.65346	0.098236	0.741165	0.732568	CWF19L1
GTExv8.EUR.Liver	./WEIGHTS/GTExv8.EUR.Liver/ENSG00000081051.7.wgt.RDat	ENSG00000081051	4	73431137	73431138	0.3154	rs2367273	-2.78	rs9996318	0.272947	7.18	-1.5712	292	292	susie	0.27	4.4e-14	-1.65297	0.09834	0.741165	0.732568	AFP
GTExv8.EUR.Liver	./WEIGHTS/GTExv8.EUR.Liver/ENSG00000156510.12.wgt.RDat	ENSG00000156510	10	69220302	69220303	0.2491	rs9645499	3.26	rs5030937	0.107286	5.81	-1.6055	545	545	susie	0.14	1.1e-07	-1.65295	0.098341	0.741165	0.732568	HKDC1
GTExv8.EUR.Liver	./WEIGHTS/GTExv8.EUR.Liver/ENSG00000172543.7.wgt.RDat	ENSG00000172543	11	65879808	65879809	0.5801	rs2306365	-3.04	rs10791830	0.348729	-8.13	1.6517	349	1	top1	0.35	2.5e-18	-1.65171	0.09859	0.741488	0.732568	CTSW
GTExv8.EUR.Liver	./WEIGHTS/GTExv8.EUR.Liver/ENSG00000166260.10.wgt.RDat	ENSG00000166260	17	54968763	54968764	0.3354	rs4794563	-2.72	rs7222197	0.198729	6.35	-1.45655	499	6	lasso	0.24	3.3e-12	-1.64983	0.099	0.743017	0.733688	COX11
GTExv8.EUR.Liver	./WEIGHTS/GTExv8.EUR.Liver/ENSG00000138600.9.wgt.RDat	ENSG00000138600	15	50765807	50765808	0.3334	rs3858903	3.17	rs12912192	0.288274	-7.45	1.49438	400	10	lasso	0.31	5.4e-16	-1.64554	0.09986	0.744673	0.737988	SPPL2A
GTExv8.EUR.Liver	./WEIGHTS/GTExv8.EUR.Liver/ENSG00000241973.10.wgt.RDat	ENSG00000241973	22	20859416	20859417	0.1551	rs2106262	-3.33	rs11577	0.04603	-4.46	1.6428	429	429	susie	0.081	7.3e-05	-1.64378	0.10022	0.744673	0.737988	PI4KA
GTExv8.EUR.Liver	./WEIGHTS/GTExv8.EUR.Liver/ENSG00000005700.14.wgt.RDat	ENSG00000005700	6	82247753	82247754	0.1651	rs16893523	-4.42	rs950611	0.103	-4.73	-1.6385	384	1	top1	0.1	7.5e-06	1.63848	0.101	0.744673	0.737988	IBTK
GTExv8.EUR.Liver	./WEIGHTS/GTExv8.EUR.Liver/ENSG00000159173.18.wgt.RDat	ENSG00000159173	1	201429865	201429866	0.6109	rs8024	4.04	rs2799685	0.409668	-8.56	-1.63828	656	1	top1	0.41	4e-22	1.63828	0.101	0.744673	0.737988	TNNI1
GTExv8.EUR.Liver	./WEIGHTS/GTExv8.EUR.Liver/ENSG00000121898.12.wgt.RDat	ENSG00000121898	10	123940266	123940267	0.6668	rs10901414	-3.11	rs4329614	0.179746	6.88	1.5534	545	76	enet	0.29	7.8e-15	1.63967	0.101074	0.744673	0.737988	CPXM2
GTExv8.EUR.Liver	./WEIGHTS/GTExv8.EUR.Liver/ENSG00000176209.11.wgt.RDat	ENSG00000176209	8	42541711	42541712	0.1832	rs2974298	2.82	rs2167338	0.16625	5.9	1.65227	263	2	lasso	0.19	6.8e-10	1.63783	0.10146	0.744673	0.737988	SMIM19
GTExv8.EUR.Liver	./WEIGHTS/GTExv8.EUR.Liver/ENSG00000105136.20.wgt.RDat	ENSG00000105136	19	57487710	57487711	0.1755	rs11666890	-2.7	rs8113039	0.091	-4.87	1.53989	488	488	susie	0.095	1.6e-05	-1.63582	0.10188	0.744673	0.737988	ZNF419
GTExv8.EUR.Liver	./WEIGHTS/GTExv8.EUR.Liver/ENSG00000133328.3.wgt.RDat	ENSG00000133328	11	63563382	63563383	0.2928	rs7122132	2.99	rs12281802	0.105436	-4.52	-1.6352	291	1	top1	0.11	5.8e-06	1.6352	0.10201	0.744673	0.737988	PLAAT2
GTExv8.EUR.Liver	./WEIGHTS/GTExv8.EUR.Liver/ENSG00000237232.7.wgt.RDat	ENSG00000237232	21	42009193	42009194	0.3688	rs2236691	2.89	rs2187239	0.0289	-4.45	-1.7139	818	818	susie	0.042	0.0036	1.6351	0.102027	0.744673	0.737988	ZNF295-AS1
GTExv8.EUR.Liver	./WEIGHTS/GTExv8.EUR.Liver/ENSG00000103423.13.wgt.RDat	ENSG00000103423	16	4425804	4425805	0.2454	rs12445685	-2.34	rs4786563	-0.005382	3.39	0.5256	430	19	enet	0.012	0.078	1.6343	0.102187	0.744673	0.737988	DNAJA3
GTExv8.EUR.Liver	./WEIGHTS/GTExv8.EUR.Liver/ENSG00000133104.12.wgt.RDat	ENSG00000133104	13	36370179	36370180	0.193	rs7326853	2.43	rs9547387	0.0945	-5.35	-1.6581	523	523	susie	0.13	3.9e-07	1.6308	0.102933	0.74504	0.740084	SPART
GTExv8.EUR.Liver	./WEIGHTS/GTExv8.EUR.Liver/ENSG00000160678.11.wgt.RDat	ENSG00000160678	1	153627925	153627926	0.1307	rs28633922	2.87	rs28380060	0.100534	5.53	-1.56035	407	407	susie	0.13	3.6e-07	-1.63027	0.103	0.74504	0.740084	S100A1
GTExv8.EUR.Liver	./WEIGHTS/GTExv8.EUR.Liver/ENSG00000205213.13.wgt.RDat	ENSG00000205213	11	27472774	27472775	0.2028	rs12808137	2.4	rs11029984	0.00449	-3.85	0.7706	393	393	susie	0.03	0.012	-1.62839	0.10344	0.746593	0.74085	LGR4
GTExv8.EUR.Liver	./WEIGHTS/GTExv8.EUR.Liver/ENSG00000251226.1.wgt.RDat	ENSG00000251226	11	134735595	134735596	0.4295	rs6590764	3.11	rs1944887	0.109983	5.26	0.1696	562	50	enet	0.13	3.4e-07	1.6275	0.10363	0.746593	0.74085	LINC02714
GTExv8.EUR.Liver	./WEIGHTS/GTExv8.EUR.Liver/ENSG00000128944.13.wgt.RDat	ENSG00000128944	15	40382720	40382721	0.347	rs16970617	2.55	rs17671250	0.268597	7.1	-1.45046	390	390	susie	0.28	2e-14	-1.6262	0.10391	0.747113	0.74098	KNSTRN
GTExv8.EUR.Liver	./WEIGHTS/GTExv8.EUR.Liver/ENSG00000114547.9.wgt.RDat	ENSG00000114547	3	125969143	125969144	0.2052	rs6774807	2.77	rs3804587	0.074034	-4.7	1.1933	440	32	enet	0.087	3.9e-05	-1.62012	0.105206	0.751207	0.747159	ROPN1B
GTExv8.EUR.Liver	./WEIGHTS/GTExv8.EUR.Liver/ENSG00000123179.13.wgt.RDat	ENSG00000123179	13	49691474	49691475	0.33	rs9535292	-2.69	rs2273816	0.01824	-4.06	-2.6121	398	15	enet	0.054	0.0011	1.6196	0.105326	0.751207	0.747159	EBPL
GTExv8.EUR.Liver	./WEIGHTS/GTExv8.EUR.Liver/ENSG00000107099.15.wgt.RDat	ENSG00000107099	9	220747	220748	0.4064	rs10757606	-2.85	rs600951	0.14013	5.71	1.67025	494	494	susie	0.24	3.3e-12	1.6174	0.106	0.751207	0.747159	DOCK8
GTExv8.EUR.Liver	./WEIGHTS/GTExv8.EUR.Liver/ENSG00000204084.12.wgt.RDat	ENSG00000204084	1	37947056	37947057	0.2655	rs12751325	3.52	rs28411352	0.126615	5.29	-1.56018	456	456	susie	0.15	8.9e-08	-1.61757	0.106	0.751207	0.747159	INPP5B
GTExv8.EUR.Liver	./WEIGHTS/GTExv8.EUR.Liver/ENSG00000049323.15.wgt.RDat	ENSG00000049323	2	32946971	32946972	0.2974	rs958243	-2.7	rs219435	0.017369	4.17	0.285	486	39	enet	0.057	0.00078	-1.6154	0.10622	0.751207	0.747159	LTBP1
GTExv8.EUR.Liver	./WEIGHTS/GTExv8.EUR.Liver/ENSG00000250305.8.wgt.RDat	ENSG00000250305	8	12945641	12945642	0.4219	rs9325866	-3.48	rs12677379	0.188421	5.98	1.11916	544	5	lasso	0.23	8.9e-12	1.61475	0.10636	0.751207	0.747159	TRMT9B
GTExv8.EUR.Liver	./WEIGHTS/GTExv8.EUR.Liver/ENSG00000172661.17.wgt.RDat	ENSG00000172661	10	45727231	45727232	0.1369	rs1906284	-3.18	rs7908745	0.004144	-3.4	-1.6096	223	1	top1	0.0041	0.19	1.60957	0.107491	0.756223	0.753074	WASHC2C
GTExv8.EUR.Liver	./WEIGHTS/GTExv8.EUR.Liver/ENSG00000255198.4.wgt.RDat	ENSG00000255198	16	1964958	1964959	0.3494	rs17198615	-3.5	rs30254	0.172876	5.66	-1.2774	440	7	enet	0.18	1.5e-09	-1.6077	0.107907	0.756842	0.753074	SNHG9
GTExv8.EUR.Liver	./WEIGHTS/GTExv8.EUR.Liver/ENSG00000112357.12.wgt.RDat	ENSG00000112357	6	136822563	136822564	0.4083	rs1570055	-2.7	rs2295592	0.264	-6.96	1.607	401	1	top1	0.26	1.4e-13	-1.60697	0.108	0.756842	0.753074	PEX7
GTExv8.EUR.Liver	./WEIGHTS/GTExv8.EUR.Liver/ENSG00000108001.13.wgt.RDat	ENSG00000108001	10	129963840	129963841	0.3875	rs1180610	-4.34	rs4750773	0.161535	-5.47	1.6027	601	1	top1	0.16	1.6e-08	-1.60271	0.108998	0.758213	0.753976	EBF3
GTExv8.EUR.Liver	./WEIGHTS/GTExv8.EUR.Liver/ENSG00000283141.1.wgt.RDat	ENSG00000283141	10	129784982	129784983	0.2866	rs1180610	-4.34	rs4750773	0.093715	-4.61	1.6027	568	1	top1	0.094	1.9e-05	-1.60271	0.108998	0.758213	0.753976	LINC02666
GTExv8.EUR.Liver	./WEIGHTS/GTExv8.EUR.Liver/ENSG00000176994.10.wgt.RDat	ENSG00000176994	17	18315309	18315310	0.2368	rs7219320	4.35	rs7207123	0.063504	4.31	-1.70019	269	269	susie	0.079	8.6e-05	-1.60098	0.109	0.758213	0.753976	SMCR8
GTExv8.EUR.Liver	./WEIGHTS/GTExv8.EUR.Liver/ENSG00000253686.1.wgt.RDat	ENSG00000253686	5	173746210	173746211	0.4259	rs1864926	3.14	rs703724	0.25092	6.85	-1.74847	608	6	lasso	0.26	2.9e-13	-1.60174	0.10921	0.758213	0.753976	LINC01484
GTExv8.EUR.Liver	./WEIGHTS/GTExv8.EUR.Liver/ENSG00000163637.12.wgt.RDat	ENSG00000163637	3	64445475	64445476	0.2171	rs2159773	-2.94	rs1471377	0.179608	-5.85	-1.7392	662	662	susie	0.26	1.4e-13	1.60062	0.109461	0.758213	0.753976	PRICKLE2
GTExv8.EUR.Liver	./WEIGHTS/GTExv8.EUR.Liver/ENSG00000273611.4.wgt.RDat	ENSG00000273611	17	36486628	36486629	0.1531	rs8070238	-2.69	rs12601380	0.096649	-5.2	-1.41824	355	355	susie	0.11	3.7e-06	1.59691	0.11	0.760481	0.75585	ZNHIT3
GTExv8.EUR.Liver	./WEIGHTS/GTExv8.EUR.Liver/ENSG00000007129.17.wgt.RDat	ENSG00000007129	19	41549517	41549518	0.3095	rs12327659	-4.62	rs2302188	0.0891	-4.26	1.59499	321	1	top1	0.089	3.1e-05	-1.59499	0.11071	0.76392	0.758886	CEACAM21
GTExv8.EUR.Liver	./WEIGHTS/GTExv8.EUR.Liver/ENSG00000273372.1.wgt.RDat	ENSG00000273372	10	79968212	79968213	0.1854	rs4934169	4.03	rs2256703	0.008103	3.57	-0.6413	309	309	susie	0.012	0.077	-1.59282	0.1112	0.764367	0.760404	SFTPD-AS1
GTExv8.EUR.Liver	./WEIGHTS/GTExv8.EUR.Liver/ENSG00000276070.4.wgt.RDat	ENSG00000276070	17	36210923	36210924	0.2888	rs8070238	-2.69	rs8064426	0.110464	-5.54	-1.59058	312	1	top1	0.11	3.5e-06	1.59058	0.112	0.766933	0.764029	CCL4L2
GTExv8.EUR.Liver	./WEIGHTS/GTExv8.EUR.Liver/ENSG00000266053.2.wgt.RDat	ENSG00000266053	18	9136644	9136645	0.2347	rs10502388	-3.3	rs1549075	0.053	-4.18	-1.7282	524	6	lasso	0.055	0.001	1.5856	0.1128	0.770575	0.766735	NDUFV2-AS1
GTExv8.EUR.Liver	./WEIGHTS/GTExv8.EUR.Liver/ENSG00000079277.19.wgt.RDat	ENSG00000079277	1	46604293	46604294	0.3464	rs28363192	-2.33	rs1933934	0.087442	4.61	-1.57168	329	329	susie	0.1	8.5e-06	-1.58634	0.113	0.770575	0.766735	MKNK1
GTExv8.EUR.Liver	./WEIGHTS/GTExv8.EUR.Liver/ENSG00000168724.14.wgt.RDat	ENSG00000168724	5	34929592	34929593	0.2381	rs10038101	-3.38	rs6868348	0.07995	-4.67	-1.22477	513	513	susie	0.092	2.3e-05	1.58326	0.11336	0.770575	0.766735	DNAJC21
GTExv8.EUR.Liver	./WEIGHTS/GTExv8.EUR.Liver/ENSG00000146205.13.wgt.RDat	ENSG00000146205	2	241188508	241188509	0.1926	rs4675833	-4.04	rs6716124	0.120455	-5.3	-1.58275	408	1	top1	0.12	1.2e-06	1.5828	0.11348	0.770575	0.766735	ANO7
GTExv8.EUR.Liver	./WEIGHTS/GTExv8.EUR.Liver/ENSG00000122786.19.wgt.RDat	ENSG00000122786	7	134744251	134744252	0.1327	rs2347704	-3.08	rs17168118	0.083578	-4.7	-1.58047	540	1	top1	0.084	5.4e-05	1.58047	0.114	0.770575	0.767174	CALD1
GTExv8.EUR.Liver	./WEIGHTS/GTExv8.EUR.Liver/ENSG00000114744.8.wgt.RDat	ENSG00000114744	3	149752498	149752499	0.4328	rs6440618	3.34	rs9843784	0.076076	4.89	1.5801	477	1	top1	0.076	0.00011	1.58008	0.114087	0.770575	0.767174	COMMD2
GTExv8.EUR.Liver	./WEIGHTS/GTExv8.EUR.Liver/ENSG00000158865.12.wgt.RDat	ENSG00000158865	16	24845840	24845841	0.1657	rs11639980	2.68	rs11862971	0.138179	5.19	-1.5782	395	1	top1	0.14	1.9e-07	-1.5782	0.114526	0.770575	0.767884	SLC5A11
GTExv8.EUR.Liver	./WEIGHTS/GTExv8.EUR.Liver/ENSG00000163006.11.wgt.RDat	ENSG00000163006	2	108786756	108786757	0.1707	rs11893469	-3.16	rs4536612	0.095104	4.27	1.57648	353	1	top1	0.095	1.7e-05	1.5765	0.11492	0.770575	0.767884	CCDC138
GTExv8.EUR.Liver	./WEIGHTS/GTExv8.EUR.Liver/ENSG00000228274.3.wgt.RDat	ENSG00000228274	22	38681819	38681820	0.2544	rs2072794	-3.17	rs1569492	0.06893	-5.12	-1.6831	373	9	enet	0.1	6.9e-06	1.57405	0.11548	0.770575	0.767884	TOMM22-DT
GTExv8.EUR.Liver	./WEIGHTS/GTExv8.EUR.Liver/ENSG00000100221.10.wgt.RDat	ENSG00000100221	22	38701555	38701556	0.2052	rs2072794	-3.17	rs4821815	0.19261	6.58	-1.359	374	374	susie	0.2	2e-10	-1.57248	0.11584	0.770575	0.767884	JOSD1
GTExv8.EUR.Liver	./WEIGHTS/GTExv8.EUR.Liver/ENSG00000130348.11.wgt.RDat	ENSG00000130348	6	106629577	106629578	0.6024	rs11758079	3.29	rs2054365	0.443	-8.93	-1.5725	506	1	top1	0.44	2.2e-24	1.57247	0.116	0.770575	0.767884	QRSL1
GTExv8.EUR.Liver	./WEIGHTS/GTExv8.EUR.Liver/ENSG00000135316.17.wgt.RDat	ENSG00000135316	6	85643791	85643792	0.1476	rs313240	-2.15	rs4296866	0.0284	4.2	1.5712	334	1	top1	0.028	0.014	1.57123	0.116	0.770575	0.767884	SYNCRIP
GTExv8.EUR.Liver	./WEIGHTS/GTExv8.EUR.Liver/ENSG00000119946.10.wgt.RDat	ENSG00000119946	10	99329098	99329099	0.3213	rs11190231	-3.02	rs2862531	0.201964	6.3	-1.5711	416	1	top1	0.2	1.9e-10	-1.5711	0.11616	0.770575	0.767884	CNNM1
GTExv8.EUR.Liver	./WEIGHTS/GTExv8.EUR.Liver/ENSG00000120451.10.wgt.RDat	ENSG00000120451	11	130916508	130916509	0.6456	rs1433981	2.87	rs2276097	0.463398	9.68	-1.6507	643	643	susie	0.51	1.5e-29	-1.57011	0.11639	0.770575	0.767884	SNX19
GTExv8.EUR.Liver	./WEIGHTS/GTExv8.EUR.Liver/ENSG00000160325.14.wgt.RDat	ENSG00000160325	9	133459964	133459965	0.2122	rs10481811	5.31	rs3124768	0.06902	-4.35	1.56675	593	1	top1	0.069	0.00023	-1.5668	0.117	0.771291	0.767884	CACFD1
GTExv8.EUR.Liver	./WEIGHTS/GTExv8.EUR.Liver/ENSG00000151208.16.wgt.RDat	ENSG00000151208	10	77926525	77926526	0.5131	rs1720311	-2.84	rs1344966	0.446763	9.32	1.3257	506	10	lasso	0.49	6.3e-28	1.56366	0.117897	0.771291	0.767884	DLG5
GTExv8.EUR.Liver	./WEIGHTS/GTExv8.EUR.Liver/ENSG00000121417.13.wgt.RDat	ENSG00000121417	19	57630394	57630395	0.3056	rs11666890	-2.7	rs9749085	0.256	6.86	-1.56365	488	1	top1	0.26	3.6e-13	-1.56365	0.1179	0.771291	0.767884	ZNF211
GTExv8.EUR.Liver	./WEIGHTS/GTExv8.EUR.Liver/ENSG00000139194.7.wgt.RDat	ENSG00000139194	12	7128941	7128942	0.1406	rs11064386	2.32	rs2255301	0.018007	-3.46	-1.5636	74	1	top1	0.018	0.041	1.56355	0.117923	0.771291	0.767884	RBP5
GTExv8.EUR.Liver	./WEIGHTS/GTExv8.EUR.Liver/ENSG00000120306.9.wgt.RDat	ENSG00000120306	5	140174641	140174642	0.1702	rs11167875	2.73	rs270166	0.03849	-4.09	1.67043	301	301	susie	0.075	0.00013	-1.56338	0.11796	0.771291	0.767884	CYSTM1
GTExv8.EUR.Liver	./WEIGHTS/GTExv8.EUR.Liver/ENSG00000253967.1.wgt.RDat	ENSG00000253967	8	70471144	70471145	0.1301	rs2272670	-2.26	rs2380651	0.054593	-4.76	-1.55169	279	8	enet	0.079	8.8e-05	1.56328	0.11799	0.771291	0.767884	LINC03020
GTExv8.EUR.Liver	./WEIGHTS/GTExv8.EUR.Liver/ENSG00000177106.14.wgt.RDat	ENSG00000177106	11	694437	694438	0.2314	rs7944917	2.58	rs4963166	0.160943	-5.56	-1.5608	480	1	top1	0.16	1.7e-08	1.5608	0.11857	0.77361	0.76888	EPS8L2
GTExv8.EUR.Liver	./WEIGHTS/GTExv8.EUR.Liver/ENSG00000125818.17.wgt.RDat	ENSG00000125818	20	1113262	1113263	0.3692	rs6078462	3.03	rs4813030	-0.001187	-3.61	-1.4254	704	704	susie	0.0051	0.17	1.5596	0.11884	0.773967	0.76888	PSMF1
GTExv8.EUR.Liver	./WEIGHTS/GTExv8.EUR.Liver/ENSG00000116783.14.wgt.RDat	ENSG00000116783	1	74235400	74235401	0.1837	rs12753370	-2.75	rs11210427	0.039435	4.09	0.09633	357	26	enet	0.085	4.6e-05	1.55539	0.12	0.775165	0.76888	TNNI3K
GTExv8.EUR.Liver	./WEIGHTS/GTExv8.EUR.Liver/ENSG00000156218.12.wgt.RDat	ENSG00000156218	15	83654085	83654086	0.2291	rs1480821	-2.74	rs12148239	0.048406	-4.72	1.90094	334	3	enet	0.081	7.2e-05	-1.55409	0.12016	0.775165	0.76888	ADAMTSL3
GTExv8.EUR.Liver	./WEIGHTS/GTExv8.EUR.Liver/ENSG00000233927.4.wgt.RDat	ENSG00000233927	19	8321499	8321500	0.4646	rs3111576	-3.17	rs2972574	0.279	7.18	1.55316	370	1	top1	0.28	2.2e-14	1.55316	0.12039	0.775165	0.76888	RPS28
GTExv8.EUR.Liver	./WEIGHTS/GTExv8.EUR.Liver/ENSG00000161267.11.wgt.RDat	ENSG00000161267	3	197573322	197573323	0.2677	rs6776479	-2.5	rs501101	0.031778	4.14	-1.4945	384	43	enet	0.065	0.00036	-1.5527	0.120495	0.775165	0.76888	BDH1
GTExv8.EUR.Liver	./WEIGHTS/GTExv8.EUR.Liver/ENSG00000169018.5.wgt.RDat	ENSG00000169018	15	68277802	68277803	0.1603	rs12904794	-3.65	rs4777036	0.109729	4.61	1.55045	464	1	top1	0.11	3.7e-06	1.55045	0.12103	0.775165	0.76888	FEM1B
GTExv8.EUR.Liver	./WEIGHTS/GTExv8.EUR.Liver/ENSG00000196209.12.wgt.RDat	ENSG00000196209	20	1491586	1491587	0.4184	rs2076552	3.07	rs6135095	0.120706	-6.09	2.1169	640	22	enet	0.15	3.3e-08	-1.5496	0.12124	0.775165	0.76888	SIRPB2
GTExv8.EUR.Liver	./WEIGHTS/GTExv8.EUR.Liver/ENSG00000178662.15.wgt.RDat	ENSG00000178662	2	165469646	165469647	0.1438	rs6755708	2.57	rs601400	-0.00567	-3.54	-0.15914	379	379	susie	0.019	0.037	1.5494	0.12129	0.775165	0.76888	CSRNP3
GTExv8.EUR.Liver	./WEIGHTS/GTExv8.EUR.Liver/ENSG00000129055.12.wgt.RDat	ENSG00000129055	3	134486715	134486716	0.4763	rs6439470	-2.94	rs9968172	0.494147	-9.4	1.5471	470	1	top1	0.49	4.6e-28	-1.54715	0.121827	0.775165	0.76888	ANAPC13
GTExv8.EUR.Liver	./WEIGHTS/GTExv8.EUR.Liver/ENSG00000149294.16.wgt.RDat	ENSG00000149294	11	112961246	112961247	0.3007	rs7130431	3.03	rs884110	0.041945	-3.76	-1.546	543	1	top1	0.042	0.0035	1.54596	0.12212	0.775656	0.76888	NCAM1
GTExv8.EUR.Liver	./WEIGHTS/GTExv8.EUR.Liver/ENSG00000100209.9.wgt.RDat	ENSG00000100209	22	28742678	28742679	0.1299	rs134560	-2.87	rs1547014	0.02799	4.27	0.1808	306	11	enet	0.063	0.00043	1.54307	0.12281	0.777609	0.76888	HSCB
GTExv8.EUR.Liver	./WEIGHTS/GTExv8.EUR.Liver/ENSG00000109180.14.wgt.RDat	ENSG00000109180	4	48805211	48805212	0.2548	rs1507865	2.48	rs2605262	0.108032	4.92	-1.54288	221	1	top1	0.11	4.5e-06	-1.54288	0.12286	0.777609	0.76888	OCIAD1
GTExv8.EUR.Liver	./WEIGHTS/GTExv8.EUR.Liver/ENSG00000232973.11.wgt.RDat	ENSG00000232973	2	38073446	38073447	0.1933	rs10495874	2.81	rs68352	-0.004406	-3.35	-1.6175	594	37	enet	0.05	0.0016	1.5391	0.12377	0.779336	0.76888	CYP1B1-AS1
GTExv8.EUR.Liver	./WEIGHTS/GTExv8.EUR.Liver/ENSG00000184402.14.wgt.RDat	ENSG00000184402	20	62143794	62143795	0.2492	rs28690399	-3.34	rs6062064	0.031594	-4.5	1.4382	531	9	lasso	0.057	0.00075	-1.5386	0.12391	0.779336	0.76888	SS18L1
GTExv8.EUR.Liver	./WEIGHTS/GTExv8.EUR.Liver/ENSG00000132507.17.wgt.RDat	ENSG00000132507	17	7306998	7306999	0.2233	rs4796409	3.25	rs4796398	0.122669	5.11	-1.53844	450	1	top1	0.12	9.8e-07	-1.53844	0.124	0.779336	0.76888	EIF5A
GTExv8.EUR.Liver	./WEIGHTS/GTExv8.EUR.Liver/ENSG00000132522.15.wgt.RDat	ENSG00000132522	17	7315563	7315564	0.1833	rs4796409	3.25	rs4796407	0.009279	3.33	2.81386	452	3	lasso	0.044	0.0029	1.53622	0.124	0.779336	0.76888	GPS2
GTExv8.EUR.Liver	./WEIGHTS/GTExv8.EUR.Liver/ENSG00000171574.17.wgt.RDat	ENSG00000171574	19	58401503	58401504	0.3836	rs12977929	-2.98	rs11670871	0.277	-7.1	-1.16122	311	311	susie	0.29	8.6e-15	1.53614	0.1245	0.779453	0.76888	ZNF584
GTExv8.EUR.Liver	./WEIGHTS/GTExv8.EUR.Liver/ENSG00000189233.11.wgt.RDat	ENSG00000189233	8	28083870	28083871	0.2536	rs939711	2.87	rs2305451	0.030804	4.77	2.40261	562	9	lasso	0.11	2.2e-06	1.53386	0.12506	0.779453	0.76888	NUGGC
GTExv8.EUR.Liver	./WEIGHTS/GTExv8.EUR.Liver/ENSG00000184254.16.wgt.RDat	ENSG00000184254	15	100877713	100877714	0.482	rs8028239	-2.74	rs8027468	0.008855	4.48	0.16161	580	36	enet	0.14	1e-07	1.5311	0.12574	0.779453	0.76888	ALDH1A3
GTExv8.EUR.Liver	./WEIGHTS/GTExv8.EUR.Liver/ENSG00000171916.16.wgt.RDat	ENSG00000171916	17	18476736	18476737	0.192	rs7219320	4.35	rs1682280	0.010145	4.02	1.46512	271	271	susie	0.018	0.04	1.53103	0.126	0.779453	0.76888	LGALS9C
GTExv8.EUR.Liver	./WEIGHTS/GTExv8.EUR.Liver/ENSG00000164978.17.wgt.RDat	ENSG00000164978	9	34329505	34329506	0.7167	rs11795353	-2.48	rs7039222	0.29356	8.44	-1.1291	341	33	enet	0.5	7e-29	-1.5284	0.126	0.779453	0.76888	NUDT2
GTExv8.EUR.Liver	./WEIGHTS/GTExv8.EUR.Liver/ENSG00000268001.1.wgt.RDat	ENSG00000268001	19	48255674	48255675	0.2868	rs497775	3.67	rs8103388	0.0999	-5.3	-0.456753	517	24	enet	0.15	7.7e-08	-1.52816	0.12647	0.779453	0.76888	CARD8-AS1
GTExv8.EUR.Liver	./WEIGHTS/GTExv8.EUR.Liver/ENSG00000155542.11.wgt.RDat	ENSG00000155542	5	56909259	56909260	0.4009	rs832552	3.83	rs2591968	0.25047	-7.21	1.3488	492	492	susie	0.27	8.9e-14	-1.52698	0.12677	0.779453	0.76888	SETD9
GTExv8.EUR.Liver	./WEIGHTS/GTExv8.EUR.Liver/ENSG00000141127.14.wgt.RDat	ENSG00000141127	17	18856298	18856299	0.1967	rs2472708	3.42	rs11078421	0.08339	5.56	-1.74119	151	151	susie	0.13	6.8e-07	-1.52519	0.127	0.779453	0.76888	PRPSAP2
GTExv8.EUR.Liver	./WEIGHTS/GTExv8.EUR.Liver/ENSG00000260135.6.wgt.RDat	ENSG00000260135	16	55462296	55462297	0.4261	rs6499747	2.62	rs16955080	0.300691	8.02	-2.0326	675	10	enet	0.36	8.3e-19	-1.5254	0.12716	0.779453	0.76888	MMP2-AS1
GTExv8.EUR.Liver	./WEIGHTS/GTExv8.EUR.Liver/ENSG00000161265.14.wgt.RDat	ENSG00000161265	19	35744980	35744981	0.7408	rs2227909	-2.65	rs3848662	0.392	8.35	-1.56158	431	431	susie	0.6	1.5e-37	-1.52417	0.12747	0.779453	0.76888	U2AF1L4
GTExv8.EUR.Liver	./WEIGHTS/GTExv8.EUR.Liver/ENSG00000259471.1.wgt.RDat	ENSG00000259471	15	66582189	66582190	0.2922	rs1971140	-4.04	rs8027997	0.200752	-6.18	-1.52271	590	1	top1	0.2	2.2e-10	1.52271	0.12783	0.779453	0.76888	LINC01169
GTExv8.EUR.Liver	./WEIGHTS/GTExv8.EUR.Liver/ENSG00000127124.14.wgt.RDat	ENSG00000127124	1	42035924	42035925	0.1382	rs12045477	-2.96	rs702225	0.117721	5	1.52243	373	1	top1	0.12	1.6e-06	1.52243	0.128	0.779453	0.76888	HIVEP3
GTExv8.EUR.Liver	./WEIGHTS/GTExv8.EUR.Liver/ENSG00000088448.14.wgt.RDat	ENSG00000088448	13	110915068	110915069	0.344	rs7991766	3.75	rs9559902	0.22112	-6.37	1.5199	643	1	top1	0.22	2.1e-11	-1.5199	0.128535	0.779453	0.76888	ANKRD10
GTExv8.EUR.Liver	./WEIGHTS/GTExv8.EUR.Liver/ENSG00000213214.4.wgt.RDat	ENSG00000213214	7	144188394	144188395	0.4286	rs12703557	-3.17	rs1731353	0.374283	-8.23	-1.01772	294	294	susie	0.42	1.3e-22	1.51896	0.12877	0.779453	0.76888	ARHGEF35
GTExv8.EUR.Liver	./WEIGHTS/GTExv8.EUR.Liver/ENSG00000173273.15.wgt.RDat	ENSG00000173273	8	9556520	9556521	0.3836	rs6985140	2.66	rs12546815	0.011537	4.42	0.0467	586	26	enet	0.13	6.8e-07	1.51874	0.12883	0.779453	0.76888	TNKS
GTExv8.EUR.Liver	./WEIGHTS/GTExv8.EUR.Liver/ENSG00000110075.14.wgt.RDat	ENSG00000110075	11	68460730	68460731	0.164	rs6591333	-4.1	rs901824	-0.005427	-3.75	-0.9747	358	2	lasso	0.03	0.012	1.51863	0.12886	0.779453	0.76888	PPP6R3
GTExv8.EUR.Liver	./WEIGHTS/GTExv8.EUR.Liver/ENSG00000213639.9.wgt.RDat	ENSG00000213639	2	28751639	28751640	0.2525	rs871521	-2.6	rs3768666	0.063404	5.45	1.46696	526	526	susie	0.12	1.2e-06	1.5145	0.1299	0.779453	0.76888	PPP1CB
GTExv8.EUR.Liver	./WEIGHTS/GTExv8.EUR.Liver/ENSG00000025434.18.wgt.RDat	ENSG00000025434	11	47248299	47248300	0.0813	rs7114704	2.62	rs10769255	0.025605	4.02	-1.9906	296	9	enet	0.033	0.0084	-1.51413	0.12999	0.779453	0.76888	NR1H3
GTExv8.EUR.Liver	./WEIGHTS/GTExv8.EUR.Liver/ENSG00000153317.14.wgt.RDat	ENSG00000153317	8	130443659	130443660	0.167	rs4733774	-2.74	rs9643254	0.067446	4.84	-1.32203	542	542	susie	0.076	0.00012	-1.51293	0.1303	0.779453	0.76888	ASAP1
GTExv8.EUR.Liver	./WEIGHTS/GTExv8.EUR.Liver/ENSG00000146833.15.wgt.RDat	ENSG00000146833	7	99919599	99919600	0.4006	rs4729568	-2.59	rs2572019	0.330565	-7.76	-1.47222	268	268	susie	0.33	2.1e-17	1.51244	0.13042	0.779453	0.76888	TRIM4
GTExv8.EUR.Liver	./WEIGHTS/GTExv8.EUR.Liver/ENSG00000164334.15.wgt.RDat	ENSG00000164334	5	119629558	119629559	0.3135	rs10052879	2.7	rs3797371	0.11974	5.91	-1.06018	375	375	susie	0.28	2.9e-14	-1.51111	0.13076	0.779453	0.76888	FAM170A
GTExv8.EUR.Liver	./WEIGHTS/GTExv8.EUR.Liver/ENSG00000140093.9.wgt.RDat	ENSG00000140093	14	94293270	94293271	0.1969	rs2069974	3.05	rs7155044	0.00538	-3.72	1.1067	802	3	lasso	0.051	0.0014	-1.51091	0.13081	0.779453	0.76888	SERPINA10
GTExv8.EUR.Liver	./WEIGHTS/GTExv8.EUR.Liver/ENSG00000253199.1.wgt.RDat	ENSG00000253199	8	20973877	20973878	0.5011	rs899748	-2.84	rs10107413	0.376805	-8.29	1.13202	633	6	lasso	0.41	2.3e-22	-1.51089	0.13082	0.779453	0.76888	LINC02153
GTExv8.EUR.Liver	./WEIGHTS/GTExv8.EUR.Liver/ENSG00000149548.14.wgt.RDat	ENSG00000149548	11	124954120	124954121	0.2616	rs7103312	-2.52	rs3809054	0.029967	4.04	0.8091	508	35	enet	0.084	5e-05	-1.50894	0.13131	0.779453	0.76888	CCDC15
GTExv8.EUR.Liver	./WEIGHTS/GTExv8.EUR.Liver/ENSG00000103479.15.wgt.RDat	ENSG00000103479	16	53433976	53433977	0.2371	rs8061228	-2.65	rs9931702	0.22616	-6.58	-1.3497	383	383	susie	0.23	1e-11	1.5083	0.131479	0.779453	0.76888	RBL2
GTExv8.EUR.Liver	./WEIGHTS/GTExv8.EUR.Liver/ENSG00000141560.14.wgt.RDat	ENSG00000141560	17	82716682	82716683	0.562	rs7213238	2.93	rs2459703	0.368026	-8.15	1.74531	365	365	susie	0.4	3.3e-21	-1.50718	0.132	0.779453	0.76888	FN3KRP
GTExv8.EUR.Liver	./WEIGHTS/GTExv8.EUR.Liver/ENSG00000196586.13.wgt.RDat	ENSG00000196586	6	75749191	75749192	0.0982	rs1486055	2.53	rs2842549	0.0373	-3.86	-0.9252	328	328	susie	0.047	0.002	1.50591	0.132	0.779453	0.76888	MYO6
GTExv8.EUR.Liver	./WEIGHTS/GTExv8.EUR.Liver/ENSG00000089876.11.wgt.RDat	ENSG00000089876	10	125896435	125896436	0.1752	rs10794077	3.07	rs7358157	-0.005624	-3.79	-0.9361	596	596	susie	0.014	0.064	1.50622	0.13201	0.779453	0.76888	DHX32
GTExv8.EUR.Liver	./WEIGHTS/GTExv8.EUR.Liver/ENSG00000157045.8.wgt.RDat	ENSG00000157045	16	15056078	15056079	0.2203	rs7404843	2.59	rs3198697	0.113052	-4.97	-1.2038	104	10	lasso	0.12	1.2e-06	1.5045	0.132453	0.779453	0.76888	NTAN1
GTExv8.EUR.Liver	./WEIGHTS/GTExv8.EUR.Liver/ENSG00000184381.18.wgt.RDat	ENSG00000184381	22	38205689	38205690	0.459	rs2076112	-2.93	rs4376	0.27856	7.19	1.5809	344	344	susie	0.28	1.8e-14	1.50441	0.13248	0.779453	0.76888	PLA2G6
GTExv8.EUR.Liver	./WEIGHTS/GTExv8.EUR.Liver/ENSG00000135766.8.wgt.RDat	ENSG00000135766	1	231425043	231425044	0.1649	rs12027635	3.12	rs1009227	0.038538	-4.14	-1.30826	469	29	enet	0.061	0.00051	1.50081	0.133	0.779453	0.76888	EGLN1
GTExv8.EUR.Liver	./WEIGHTS/GTExv8.EUR.Liver/ENSG00000077458.12.wgt.RDat	ENSG00000077458	11	95790408	95790409	0.154	rs16922031	-3.73	rs11021305	0.042037	4.39	-1.6165	614	614	susie	0.051	0.0015	-1.5007	0.13343	0.779453	0.76888	FAM76B
GTExv8.EUR.Liver	./WEIGHTS/GTExv8.EUR.Liver/ENSG00000150787.7.wgt.RDat	ENSG00000150787	11	112226364	112226365	0.4002	rs4936682	2.72	rs10891337	0.250674	-6.78	1.7512	401	6	lasso	0.28	3e-14	-1.5002	0.13356	0.779453	0.76888	PTS
GTExv8.EUR.Liver	./WEIGHTS/GTExv8.EUR.Liver/ENSG00000135778.11.wgt.RDat	ENSG00000135778	1	232950604	232950605	0.5461	rs2224402	-2.97	rs12744791	0.288034	-7.25	1.26824	592	30	enet	0.3	1.6e-15	-1.49837	0.134	0.779453	0.76888	NTPCR
GTExv8.EUR.Liver	./WEIGHTS/GTExv8.EUR.Liver/ENSG00000137675.4.wgt.RDat	ENSG00000137675	11	102705805	102705806	0.6425	rs10791595	3.2	rs11225348	0.3921	8.4	-1.1287	516	8	lasso	0.39	5.3e-21	-1.49827	0.13406	0.779453	0.76888	MMP27
GTExv8.EUR.Liver	./WEIGHTS/GTExv8.EUR.Liver/ENSG00000109065.11.wgt.RDat	ENSG00000109065	17	74776366	74776367	0.2048	rs4789142	4.06	rs10775365	-0.005392	-3.82	1.03628	449	6	lasso	0.014	0.066	-1.49111	0.136	0.779453	0.76888	NAT9
GTExv8.EUR.Liver	./WEIGHTS/GTExv8.EUR.Liver/ENSG00000005187.11.wgt.RDat	ENSG00000005187	16	20610242	20610243	0.0964	rs2301620	2.96	rs7498905	0.017008	-3.88	1.9895	397	24	enet	0.041	0.0038	-1.4888	0.136538	0.779453	0.76888	ACSM3
GTExv8.EUR.Liver	./WEIGHTS/GTExv8.EUR.Liver/ENSG00000160710.15.wgt.RDat	ENSG00000160710	1	154627998	154627999	0.2964	rs4845625	4.06	rs903323	0.219719	-6.35	-1.48663	433	1	top1	0.22	2.5e-11	1.48663	0.137	0.779453	0.76888	ADAR
GTExv8.EUR.Liver	./WEIGHTS/GTExv8.EUR.Liver/ENSG00000159176.13.wgt.RDat	ENSG00000159176	1	201509455	201509456	0.1499	rs8024	4.04	rs706494	-0.001098	3.29	1.5031	667	667	susie	0.028	0.015	1.48754	0.137	0.779453	0.76888	CSRP1
GTExv8.EUR.Liver	./WEIGHTS/GTExv8.EUR.Liver/ENSG00000077420.15.wgt.RDat	ENSG00000077420	10	26438202	26438203	0.237	rs787016	-2.75	rs867354	0.063571	4.41	-0.2391	437	3	lasso	0.096	1.5e-05	-1.48683	0.13706	0.779453	0.76888	APBB1IP
GTExv8.EUR.Liver	./WEIGHTS/GTExv8.EUR.Liver/ENSG00000171811.13.wgt.RDat	ENSG00000171811	10	132942822	132942823	0.1535	rs12412313	3.01	rs7074212	0.071779	-4.43	1.968	415	415	susie	0.082	6.3e-05	-1.48665	0.137108	0.779453	0.76888	CFAP46
GTExv8.EUR.Liver	./WEIGHTS/GTExv8.EUR.Liver/ENSG00000145476.15.wgt.RDat	ENSG00000145476	4	186191519	186191520	0.3696	rs2036914	3.63	rs7687961	0.197465	7.19	1.53925	580	580	susie	0.26	3.6e-13	1.48661	0.13712	0.779453	0.76888	CYP4V2
GTExv8.EUR.Liver	./WEIGHTS/GTExv8.EUR.Liver/ENSG00000119326.14.wgt.RDat	ENSG00000119326	9	109013528	109013529	0.4187	rs7020624	2.66	rs10429575	0.11583	-5.44	1.64161	622	13	lasso	0.24	2.1e-12	-1.4846	0.138	0.779453	0.76888	CTNNAL1
GTExv8.EUR.Liver	./WEIGHTS/GTExv8.EUR.Liver/ENSG00000168610.14.wgt.RDat	ENSG00000168610	17	42388567	42388568	0.1699	rs2074166	3.52	rs1032070	0.019576	-3.56	1.48426	259	1	top1	0.02	0.035	-1.48426	0.138	0.779453	0.76888	STAT3
GTExv8.EUR.Liver	./WEIGHTS/GTExv8.EUR.Liver/ENSG00000177868.11.wgt.RDat	ENSG00000177868	1	42816803	42816804	0.1314	rs607464	-3.87	rs17386017	0.149082	5.32	1.48207	429	1	top1	0.15	6.1e-08	1.48207	0.138	0.779453	0.76888	SVBP
GTExv8.EUR.Liver	./WEIGHTS/GTExv8.EUR.Liver/ENSG00000012779.10.wgt.RDat	ENSG00000012779	10	45374175	45374176	0.2654	rs1906284	-3.18	rs7090328	0.030146	-4.07	1.4817	343	1	top1	0.03	0.012	-1.4817	0.13842	0.779453	0.76888	ALOX5
GTExv8.EUR.Liver	./WEIGHTS/GTExv8.EUR.Liver/ENSG00000142675.17.wgt.RDat	ENSG00000142675	1	26177402	26177403	0.1239	rs11247954	-3.15	rs17257155	0.044924	-4.62	-1.79973	438	438	susie	0.091	2.5e-05	1.48008	0.139	0.779453	0.76888	CNKSR1
GTExv8.EUR.Liver	./WEIGHTS/GTExv8.EUR.Liver/ENSG00000231887.6.wgt.RDat	ENSG00000231887	12	10884254	10884255	0.3435	rs10743919	-2.31	rs7132674	0.249361	7.17	0.8793	367	33	enet	0.29	8.4e-15	1.47747	0.139549	0.779453	0.76888	PRH1
GTExv8.EUR.Liver	./WEIGHTS/GTExv8.EUR.Liver/ENSG00000180834.7.wgt.RDat	ENSG00000180834	3	183825593	183825594	0.1478	rs10937160	2.97	rs1467257	0.039023	3.75	-1.9503	467	467	susie	0.054	0.001	-1.47644	0.139827	0.779453	0.76888	MAP6D1
GTExv8.EUR.Liver	./WEIGHTS/GTExv8.EUR.Liver/ENSG00000143158.10.wgt.RDat	ENSG00000143158	1	167937039	167937040	0.1898	rs704856	2.58	rs11580404	0.017	-4.17	-1.51362	533	533	susie	0.038	0.0053	1.47724	0.14	0.779453	0.76888	MPC2
GTExv8.EUR.Liver	./WEIGHTS/GTExv8.EUR.Liver/ENSG00000198952.8.wgt.RDat	ENSG00000198952	1	156282824	156282825	0.5361	rs933489	2.42	rs949464	0.414916	-8.64	1.20141	391	391	susie	0.48	7.4e-27	-1.47403	0.14	0.779453	0.76888	SMG5
GTExv8.EUR.Liver	./WEIGHTS/GTExv8.EUR.Liver/ENSG00000101544.8.wgt.RDat	ENSG00000101544	18	80109030	80109031	0.21	rs7227096	2.62	rs9304062	0.0283	-3.69	-1.9121	250	250	susie	0.031	0.011	1.4755	0.1401	0.779453	0.76888	ADNP2
GTExv8.EUR.Liver	./WEIGHTS/GTExv8.EUR.Liver/ENSG00000263753.6.wgt.RDat	ENSG00000263753	18	5238598	5238599	0.6732	rs8097886	2.32	rs11872923	0.37	8.32	-1.3661	496	14	lasso	0.39	9.6e-21	-1.4715	0.1412	0.779453	0.76888	LINC00667
GTExv8.EUR.Liver	./WEIGHTS/GTExv8.EUR.Liver/ENSG00000167193.7.wgt.RDat	ENSG00000167193	17	1463161	1463162	0.2619	rs7214615	3.33	rs7503422	0.01638	4.17	-0.00754	427	54	enet	0.091	2.6e-05	-1.46864	0.142	0.779453	0.76888	CRK
GTExv8.EUR.Liver	./WEIGHTS/GTExv8.EUR.Liver/ENSG00000145794.16.wgt.RDat	ENSG00000145794	5	127290830	127290831	0.1871	rs17514505	3.33	rs17604615	0.04667	-3.94	1.46708	375	1	top1	0.047	0.0022	-1.46708	0.14235	0.779453	0.76888	MEGF10
GTExv8.EUR.Liver	./WEIGHTS/GTExv8.EUR.Liver/ENSG00000187024.13.wgt.RDat	ENSG00000187024	9	127724754	127724755	0.2886	rs7862194	-3.06	rs1573178	0.14725	5.53	-1.46438	366	1	top1	0.15	7.4e-08	-1.4644	0.143	0.779453	0.76888	PTRH1
GTExv8.EUR.Liver	./WEIGHTS/GTExv8.EUR.Liver/ENSG00000214194.8.wgt.RDat	ENSG00000214194	7	113118612	113118613	0.21	rs10282138	-2.59	rs2245985	0.012172	-3.71	-1.63287	314	314	susie	0.061	0.00054	1.46444	0.14307	0.779453	0.76888	SMIM30
GTExv8.EUR.Liver	./WEIGHTS/GTExv8.EUR.Liver/ENSG00000070010.18.wgt.RDat	ENSG00000070010	22	19479214	19479215	0.2019	rs1053001	3.03	rs739377	0.02369	3.86	-1.2338	573	22	enet	0.076	0.00011	-1.46389	0.14322	0.779453	0.76888	UFD1
GTExv8.EUR.Liver	./WEIGHTS/GTExv8.EUR.Liver/ENSG00000151893.14.wgt.RDat	ENSG00000151893	10	118755248	118755249	0.2676	rs2420477	-3.6	rs17586536	0.08279	-4.62	1.268	509	13	enet	0.091	2.6e-05	-1.46385	0.143236	0.779453	0.76888	CACUL1
GTExv8.EUR.Liver	./WEIGHTS/GTExv8.EUR.Liver/ENSG00000116903.7.wgt.RDat	ENSG00000116903	1	231337102	231337103	0.1121	rs12027635	3.12	rs508618	0.023528	3.71	-0.79883	452	452	susie	0.025	0.019	-1.46096	0.144	0.779453	0.76888	EXOC8
GTExv8.EUR.Liver	./WEIGHTS/GTExv8.EUR.Liver/ENSG00000117154.11.wgt.RDat	ENSG00000117154	1	18107745	18107746	0.5232	rs10907312	3.39	rs930851	0.00407	-3.22	-0.91893	650	82	enet	0.012	0.077	-1.45981	0.144	0.779453	0.76888	IGSF21
GTExv8.EUR.Liver	./WEIGHTS/GTExv8.EUR.Liver/ENSG00000132763.14.wgt.RDat	ENSG00000132763	1	45500079	45500080	0.0976	rs17410855	-3.08	rs2991972	0.024128	-3.98	1.13737	282	11	lasso	0.084	5.3e-05	-1.46006	0.144	0.779453	0.76888	MMACHC
GTExv8.EUR.Liver	./WEIGHTS/GTExv8.EUR.Liver/ENSG00000198467.13.wgt.RDat	ENSG00000198467	9	35691019	35691020	0.2627	rs2163313	-2.57	rs1534847	0.15728	-6.39	-1.29544	402	3	lasso	0.19	1e-09	1.4595	0.144	0.779453	0.76888	TPM2
GTExv8.EUR.Liver	./WEIGHTS/GTExv8.EUR.Liver/ENSG00000182771.18.wgt.RDat	ENSG00000182771	10	86366492	86366493	0.2309	rs10887650	4.08	rs7910309	0.035129	4.24	-1.7814	482	5	lasso	0.07	0.00021	-1.4608	0.144071	0.779453	0.76888	GRID1
GTExv8.EUR.Liver	./WEIGHTS/GTExv8.EUR.Liver/ENSG00000260097.2.wgt.RDat	ENSG00000260097	7	102356443	102356444	0.282	rs365836	3.58	rs4989124	0.014259	-4.17	-1.42896	243	5	lasso	0.039	0.0047	1.45935	0.14447	0.779453	0.76888	SPDYE6
GTExv8.EUR.Liver	./WEIGHTS/GTExv8.EUR.Liver/ENSG00000060069.16.wgt.RDat	ENSG00000060069	18	79679800	79679801	0.3144	rs7227096	2.62	rs70198	0.232	6.58	1.4594	414	1	top1	0.23	5.9e-12	1.4594	0.1445	0.779453	0.76888	CTDP1
GTExv8.EUR.Liver	./WEIGHTS/GTExv8.EUR.Liver/ENSG00000163697.16.wgt.RDat	ENSG00000163697	4	41216713	41216714	0.1976	rs6820914	-2.84	rs10015784	0.092457	4.44	-0.01193	463	33	enet	0.14	1.2e-07	-1.45668	0.1452	0.779453	0.76888	APBB2
GTExv8.EUR.Liver	./WEIGHTS/GTExv8.EUR.Liver/ENSG00000133985.2.wgt.RDat	ENSG00000133985	14	70641786	70641787	0.3037	rs7155719	-3.04	rs1205236	0.17565	5.76	-1.384	429	6	lasso	0.19	7.4e-10	-1.45628	0.14532	0.779453	0.76888	TTC9
GTExv8.EUR.Liver	./WEIGHTS/GTExv8.EUR.Liver/ENSG00000160439.15.wgt.RDat	ENSG00000160439	19	55071290	55071291	0.4058	rs2288523	3.35	rs3745913	0.192	-6.78	-0.552141	456	7	lasso	0.29	3.8e-15	1.45426	0.14588	0.779453	0.76888	RDH13
GTExv8.EUR.Liver	./WEIGHTS/GTExv8.EUR.Liver/ENSG00000166750.9.wgt.RDat	ENSG00000166750	17	35243035	35243036	0.4906	rs9915021	2.84	rs883416	0.271601	7.77	0.96999	377	13	enet	0.36	4.7e-19	1.45468	0.146	0.779453	0.76888	SLFN5
GTExv8.EUR.Liver	./WEIGHTS/GTExv8.EUR.Liver/ENSG00000174606.13.wgt.RDat	ENSG00000174606	1	213015825	213015826	0.1863	rs2884573	3.5	rs1877474	0.011834	3.58	0.30808	419	419	susie	0.055	0.00093	-1.45054	0.147	0.779453	0.76888	ANGEL2
GTExv8.EUR.Liver	./WEIGHTS/GTExv8.EUR.Liver/ENSG00000132677.12.wgt.RDat	ENSG00000132677	1	156369211	156369212	0.2949	rs933489	2.42	rs4641304	0.117538	-5.7	1.50337	409	409	susie	0.13	3.6e-07	-1.45136	0.147	0.779453	0.76888	RHBG
GTExv8.EUR.Liver	./WEIGHTS/GTExv8.EUR.Liver/ENSG00000002933.7.wgt.RDat	ENSG00000002933	7	150800533	150800534	0.6261	rs10216051	-3.82	rs714885	0.216758	-6.78	-1.20065	532	45	enet	0.32	1.8e-16	1.44702	0.14789	0.779453	0.76888	TMEM176A
GTExv8.EUR.Liver	./WEIGHTS/GTExv8.EUR.Liver/ENSG00000166925.8.wgt.RDat	ENSG00000166925	7	100479278	100479279	0.0922	rs4729568	-2.59	rs1617502	0.028468	-3.64	1.44649	307	1	top1	0.028	0.014	-1.44649	0.14804	0.779453	0.76888	TSC22D4
GTExv8.EUR.Liver	./WEIGHTS/GTExv8.EUR.Liver/ENSG00000168661.14.wgt.RDat	ENSG00000168661	19	34926902	34926903	0.1311	rs1687983	-3.43	rs2546020	0.0917	-4.66	1.51452	461	461	susie	0.1	9.4e-06	-1.44163	0.14941	0.779453	0.76888	ZNF30
GTExv8.EUR.Liver	./WEIGHTS/GTExv8.EUR.Liver/ENSG00000240344.8.wgt.RDat	ENSG00000240344	2	200889302	200889303	0.4992	rs3820879	2.73	rs2136600	0.451285	-9.22	1.1058	449	33	enet	0.49	1.5e-27	-1.4414	0.14946	0.779453	0.76888	PPIL3
GTExv8.EUR.Liver	./WEIGHTS/GTExv8.EUR.Liver/ENSG00000133731.9.wgt.RDat	ENSG00000133731	8	81686692	81686693	0.1648	rs1054135	-3.08	rs2142316	0.014256	-3.96	-1.44063	343	1	top1	0.014	0.061	1.44063	0.14969	0.779453	0.76888	IMPA1
GTExv8.EUR.Liver	./WEIGHTS/GTExv8.EUR.Liver/ENSG00000060138.12.wgt.RDat	ENSG00000060138	12	10723311	10723312	0.1733	rs2537760	-2.35	rs11053920	0.009873	-4.1	1.9001	400	15	enet	0.035	0.0072	-1.44039	0.149756	0.779453	0.76888	YBX3
GTExv8.EUR.Liver	./WEIGHTS/GTExv8.EUR.Liver/ENSG00000253147.5.wgt.RDat	ENSG00000253147	8	20953126	20953127	0.6743	rs17092496	3.41	rs6586919	0.357809	-8.42	1.46879	634	634	susie	0.39	1.1e-20	-1.43932	0.15006	0.779453	0.76888	LINC03023
GTExv8.EUR.Liver	./WEIGHTS/GTExv8.EUR.Liver/ENSG00000135698.9.wgt.RDat	ENSG00000135698	16	82170225	82170226	0.5027	rs4580153	-3.43	rs2303264	0.285447	7.51	-1.2387	742	742	susie	0.31	5.6e-16	-1.4392	0.150098	0.779453	0.76888	MPHOSPH6
GTExv8.EUR.Liver	./WEIGHTS/GTExv8.EUR.Liver/ENSG00000197951.8.wgt.RDat	ENSG00000197951	19	56595263	56595264	0.299	rs2033487	3.37	rs10412218	0.101	-4.65	1.43894	496	1	top1	0.1	8.8e-06	-1.43894	0.15017	0.779453	0.76888	ZNF71
GTExv8.EUR.Liver	./WEIGHTS/GTExv8.EUR.Liver/ENSG00000144231.10.wgt.RDat	ENSG00000144231	2	127858156	127858157	0.1866	rs13022015	-3.84	rs3771290	0.127687	5.09	1.43873	364	1	top1	0.13	5.8e-07	1.4387	0.15023	0.779453	0.76888	POLR2D
GTExv8.EUR.Liver	./WEIGHTS/GTExv8.EUR.Liver/ENSG00000179256.2.wgt.RDat	ENSG00000179256	12	14814181	14814182	0.1591	rs10846155	2.46	rs2287226	0.079952	-5.03	1.438	366	1	top1	0.08	7.7e-05	-1.43804	0.150423	0.779453	0.76888	SMCO3
GTExv8.EUR.Liver	./WEIGHTS/GTExv8.EUR.Liver/ENSG00000099956.18.wgt.RDat	ENSG00000099956	22	23786962	23786963	0.2274	rs5760096	3.13	rs6519476	0.02361	-4.67	1.0963	465	21	enet	0.048	0.0018	1.43753	0.15057	0.779453	0.76888	SMARCB1
GTExv8.EUR.Liver	./WEIGHTS/GTExv8.EUR.Liver/ENSG00000065882.15.wgt.RDat	ENSG00000065882	4	37891086	37891087	0.2228	rs933822	-3.49	rs2890591	0.023614	-4.38	1.55505	668	36	enet	0.044	0.003	-1.43707	0.1507	0.779453	0.76888	TBC1D1
GTExv8.EUR.Liver	./WEIGHTS/GTExv8.EUR.Liver/ENSG00000230513.1.wgt.RDat	ENSG00000230513	22	21002196	21002197	0.7682	rs2106262	-3.42	rs2239961	0.39529	-8.44	1.1787	365	10	lasso	0.43	1.6e-23	-1.43609	0.15098	0.779453	0.76888	THAP7-AS1
GTExv8.EUR.Liver	./WEIGHTS/GTExv8.EUR.Liver/ENSG00000073670.13.wgt.RDat	ENSG00000073670	17	44759030	44759031	0.1394	rs1126642	-4.4	rs17683047	0.031003	-4.37	1.43448	384	1	top1	0.031	0.011	-1.43448	0.151	0.779453	0.76888	ADAM11
GTExv8.EUR.Liver	./WEIGHTS/GTExv8.EUR.Liver/ENSG00000147679.11.wgt.RDat	ENSG00000147679	8	116766502	116766503	0.1078	rs7822344	-3.09	rs1436767	0.015712	-4.01	1.70468	422	422	susie	0.052	0.0013	-1.43529	0.1512	0.779453	0.76888	UTP23
GTExv8.EUR.Liver	./WEIGHTS/GTExv8.EUR.Liver/ENSG00000105397.13.wgt.RDat	ENSG00000105397	19	10380675	10380676	0.2418	rs11878377	-3.59	rs280519	0.15	-5.34	1.53044	375	7	lasso	0.15	4.9e-08	-1.43515	0.15125	0.779453	0.76888	TYK2
GTExv8.EUR.Liver	./WEIGHTS/GTExv8.EUR.Liver/ENSG00000068724.15.wgt.RDat	ENSG00000068724	2	46916156	46916157	0.2877	rs3087857	-2.5	rs10495941	0.158041	6.16	1.3386	551	551	susie	0.18	1.3e-09	1.435	0.15128	0.779453	0.76888	TTC7A
GTExv8.EUR.Liver	./WEIGHTS/GTExv8.EUR.Liver/ENSG00000140832.9.wgt.RDat	ENSG00000140832	16	71626160	71626161	0.1441	rs3794689	3.39	rs9940707	0.135854	5.31	-1.4017	417	417	susie	0.14	1.4e-07	-1.4346	0.151391	0.779453	0.76888	MARVELD3
GTExv8.EUR.Liver	./WEIGHTS/GTExv8.EUR.Liver/ENSG00000163162.8.wgt.RDat	ENSG00000163162	2	101308700	101308701	0.181	rs356651	-3.74	rs11887349	0.076059	-4.15	1.4338	399	1	top1	0.076	0.00011	-1.4338	0.15163	0.779453	0.76888	RNF149
GTExv8.EUR.Liver	./WEIGHTS/GTExv8.EUR.Liver/ENSG00000243896.3.wgt.RDat	ENSG00000243896	7	144259721	144259722	0.2065	rs12703557	-3.17	rs727713	0.041488	-4.41	-1.94959	309	4	lasso	0.11	2.5e-06	1.43349	0.15172	0.779453	0.76888	OR2A7
GTExv8.EUR.Liver	./WEIGHTS/GTExv8.EUR.Liver/ENSG00000204052.4.wgt.RDat	ENSG00000204052	6	43510685	43510686	0.1898	rs6905288	-4.6	rs1622800	0.0324	4.02	0.9815	426	5	lasso	0.053	0.0012	1.43165	0.152	0.779453	0.76888	LRRC73
GTExv8.EUR.Liver	./WEIGHTS/GTExv8.EUR.Liver/ENSG00000006282.20.wgt.RDat	ENSG00000006282	17	50546305	50546306	0.6035	rs11079895	-3.27	rs989128	0.390644	-8.53	-1.27698	454	454	susie	0.4	1.5e-21	1.43298	0.152	0.779453	0.76888	SPATA20
GTExv8.EUR.Liver	./WEIGHTS/GTExv8.EUR.Liver/ENSG00000186910.3.wgt.RDat	ENSG00000186910	14	94452789	94452790	0.286	rs2069974	3.05	rs1956713	0.07595	4.74	2.1015	802	22	enet	0.097	1.4e-05	1.43073	0.15251	0.779453	0.76888	SERPINA11
GTExv8.EUR.Liver	./WEIGHTS/GTExv8.EUR.Liver/ENSG00000160588.9.wgt.RDat	ENSG00000160588	11	118252349	118252350	0.2441	rs2019655	-2.85	rs10790248	0.053269	-5.33	1.7509	537	6	lasso	0.11	2.5e-06	-1.42979	0.15278	0.779453	0.76888	MPZL3
GTExv8.EUR.Liver	./WEIGHTS/GTExv8.EUR.Liver/ENSG00000157456.7.wgt.RDat	ENSG00000157456	15	59105077	59105078	0.2076	rs7179456	2.86	rs12595482	0.010913	3.47	1.96747	411	411	susie	0.026	0.018	1.42899	0.15301	0.779453	0.76888	CCNB2
GTExv8.EUR.Liver	./WEIGHTS/GTExv8.EUR.Liver/ENSG00000228649.8.wgt.RDat	ENSG00000228649	7	22854177	22854178	0.2297	rs2286706	-3.14	rs717624	0.035428	-4.19	1.42809	486	1	top1	0.035	0.0068	-1.42809	0.15327	0.779453	0.76888	SNHG26
GTExv8.EUR.Liver	./WEIGHTS/GTExv8.EUR.Liver/ENSG00000090054.13.wgt.RDat	ENSG00000090054	9	92115383	92115384	0.1372	rs7874985	2.64	rs7858435	0.06307	4.92	1.42498	456	1	top1	0.063	0.00042	1.425	0.154	0.779453	0.76888	SPTLC1
GTExv8.EUR.Liver	./WEIGHTS/GTExv8.EUR.Liver/ENSG00000186111.9.wgt.RDat	ENSG00000186111	19	3700478	3700479	0.2422	rs1051803	-2.54	rs768965	0.0791	-4.36	-1.42496	355	1	top1	0.079	8.4e-05	1.42496	0.15417	0.779453	0.76888	PIP5K1C
GTExv8.EUR.Liver	./WEIGHTS/GTExv8.EUR.Liver/ENSG00000129347.19.wgt.RDat	ENSG00000129347	19	10566036	10566037	0.5463	rs1122608	-6.11	rs3087689	0.287	7.26	1.42301	359	1	top1	0.29	8e-15	1.42301	0.15473	0.779453	0.76888	KRI1
GTExv8.EUR.Liver	./WEIGHTS/GTExv8.EUR.Liver/ENSG00000214872.8.wgt.RDat	ENSG00000214872	11	57542640	57542641	0.4287	rs11229087	3.2	rs2729382	0.26976	7.29	1.4213	379	1	top1	0.27	6.6e-14	1.42132	0.15523	0.779453	0.76888	SMTNL1
GTExv8.EUR.Liver	./WEIGHTS/GTExv8.EUR.Liver/ENSG00000259905.5.wgt.RDat	ENSG00000259905	15	24493136	24493137	0.144	rs11629740	-3.49	rs6576352	0.0221	4.18	0.87125	322	322	susie	0.037	0.006	1.42106	0.1553	0.779453	0.76888	PWRN1
GTExv8.EUR.Liver	./WEIGHTS/GTExv8.EUR.Liver/ENSG00000275491.1.wgt.RDat	ENSG00000275491	20	3808356	3808357	0.4209	rs598418	2.77	rs2282128	0.25854	-6.83	-1.4206	522	1	top1	0.26	2.6e-13	1.4206	0.15542	0.779453	0.76888	LINC01730
GTExv8.EUR.Liver	./WEIGHTS/GTExv8.EUR.Liver/ENSG00000075624.13.wgt.RDat	ENSG00000075624	7	5563783	5563784	0.2539	rs2287595	2.9	rs3801030	0.065071	-4.14	-1.42043	339	1	top1	0.065	0.00035	1.42043	0.15548	0.779453	0.76888	ACTB
GTExv8.EUR.Liver	./WEIGHTS/GTExv8.EUR.Liver/ENSG00000170745.11.wgt.RDat	ENSG00000170745	2	17877846	17877847	0.4512	rs16983838	-3.2	rs6531064	0.318626	7.69	1.50952	512	512	susie	0.34	4.8e-18	1.4203	0.15553	0.779453	0.76888	KCNS3
GTExv8.EUR.Liver	./WEIGHTS/GTExv8.EUR.Liver/ENSG00000255274.9.wgt.RDat	ENSG00000255274	11	118088298	118088299	0.2085	rs2019655	-2.85	rs948461	0.148161	5.26	-1.42	577	1	top1	0.15	6.7e-08	-1.42005	0.15559	0.779453	0.76888	SMIM35
GTExv8.EUR.Liver	./WEIGHTS/GTExv8.EUR.Liver/ENSG00000178252.17.wgt.RDat	ENSG00000178252	3	49007154	49007155	0.2568	rs3924462	2.77	rs7643368	0.148305	6.01	-1.3554	259	259	susie	0.17	4.9e-09	-1.41968	0.155702	0.779453	0.76888	WDR6
GTExv8.EUR.Liver	./WEIGHTS/GTExv8.EUR.Liver/ENSG00000160124.9.wgt.RDat	ENSG00000160124	3	122383230	122383231	0.2114	rs9859701	2.25	rs10511409	0.018874	4.01	-0.3215	473	17	enet	0.031	0.011	-1.4196	0.155723	0.779453	0.76888	MIX23
GTExv8.EUR.Liver	./WEIGHTS/GTExv8.EUR.Liver/ENSG00000154814.13.wgt.RDat	ENSG00000154814	3	16265159	16265160	0.2104	rs11706034	3.89	rs690522	-0.002761	-3.44	0.3316	544	30	enet	0.046	0.0022	1.41888	0.155935	0.779453	0.76888	OXNAD1
GTExv8.EUR.Liver	./WEIGHTS/GTExv8.EUR.Liver/ENSG00000143199.17.wgt.RDat	ENSG00000143199	1	167914214	167914215	0.1406	rs704856	2.58	rs16859886	0.006603	4.01	-1.35788	537	2	lasso	0.048	0.0018	-1.41938	0.156	0.779453	0.76888	ADCY10
GTExv8.EUR.Liver	./WEIGHTS/GTExv8.EUR.Liver/ENSG00000143036.16.wgt.RDat	ENSG00000143036	1	94820341	94820342	0.4855	rs6669249	2.55	rs698964	0.351922	8	-1.46578	523	10	lasso	0.35	1.2e-18	-1.41774	0.156	0.779453	0.76888	SLC44A3
GTExv8.EUR.Liver	./WEIGHTS/GTExv8.EUR.Liver/ENSG00000196263.7.wgt.RDat	ENSG00000196263	19	56507842	56507843	0.2356	rs4801373	2.89	rs399970	0.102	-4.48	1.41844	502	1	top1	0.1	7.9e-06	-1.41844	0.15606	0.779453	0.76888	ZNF471
GTExv8.EUR.Liver	./WEIGHTS/GTExv8.EUR.Liver/ENSG00000114268.11.wgt.RDat	ENSG00000114268	3	48561725	48561726	0.1134	rs3731503	3.05	rs6442117	-0.004638	3	0.0545	248	248	susie	0.027	0.017	-1.41805	0.156176	0.779453	0.76888	PFKFB4
GTExv8.EUR.Liver	./WEIGHTS/GTExv8.EUR.Liver/ENSG00000067900.7.wgt.RDat	ENSG00000067900	18	21111850	21111851	0.0658	rs8096984	2.55	rs11873284	0.0319	3.65	1.4411	134	134	susie	0.046	0.0024	1.4179	0.1562	0.779453	0.76888	ROCK1
GTExv8.EUR.Liver	./WEIGHTS/GTExv8.EUR.Liver/ENSG00000111266.8.wgt.RDat	ENSG00000111266	12	12562382	12562383	0.1802	rs17375215	-3.06	rs2160586	0.04018	-4.1	-1.4176	513	1	top1	0.04	0.0042	1.41763	0.1563	0.779453	0.76888	DUSP16
GTExv8.EUR.Liver	./WEIGHTS/GTExv8.EUR.Liver/ENSG00000124564.17.wgt.RDat	ENSG00000124564	6	25874242	25874243	0.313	rs10484431	2.81	rs198823	0.135	5.7	1.9579	648	24	enet	0.17	3.8e-09	1.41645	0.157	0.779453	0.76888	SLC17A3
GTExv8.EUR.Liver	./WEIGHTS/GTExv8.EUR.Liver/ENSG00000233308.1.wgt.RDat	ENSG00000233308	3	191234604	191234605	0.3235	rs16865972	-2.46	rs6444530	0.034776	4.9	-0.4168	487	24	enet	0.12	2.1e-06	-1.41499	0.157073	0.779453	0.76888	OSTN-AS1
GTExv8.EUR.Liver	./WEIGHTS/GTExv8.EUR.Liver/ENSG00000167800.9.wgt.RDat	ENSG00000167800	11	67639559	67639560	0.1588	rs6591333	-4.1	rs3758938	0.131291	5.02	1.4147	255	1	top1	0.13	4e-07	1.41471	0.15715	0.779453	0.76888	TBX10
GTExv8.EUR.Liver	./WEIGHTS/GTExv8.EUR.Liver/ENSG00000175518.6.wgt.RDat	ENSG00000175518	11	5516704	5516705	0.4526	rs7395852	-3.13	rs7939159	0.203987	6.12	1.6129	876	876	susie	0.23	7.9e-12	1.41322	0.15759	0.779453	0.76888	UBQLNL
GTExv8.EUR.Liver	./WEIGHTS/GTExv8.EUR.Liver/ENSG00000173540.12.wgt.RDat	ENSG00000173540	3	49723950	49723951	0.3945	rs2230590	4.18	rs6809879	0.293235	7.67	1.5775	317	317	susie	0.32	1.2e-16	1.41229	0.157866	0.779453	0.76888	GMPPB
GTExv8.EUR.Liver	./WEIGHTS/GTExv8.EUR.Liver/ENSG00000109667.11.wgt.RDat	ENSG00000109667	4	10054935	10054936	0.2989	rs9684176	-2.19	rs4391034	0.218053	6.46	1.41216	557	1	top1	0.22	3e-11	1.41216	0.1579	0.779453	0.76888	SLC2A9
GTExv8.EUR.Liver	./WEIGHTS/GTExv8.EUR.Liver/ENSG00000156603.15.wgt.RDat	ENSG00000156603	11	57712322	57712323	0.1996	rs11229087	3.2	rs1613592	0.133438	5.69	-2.8058	386	30	enet	0.16	1.8e-08	-1.41208	0.15793	0.779453	0.76888	MED19
GTExv8.EUR.Liver	./WEIGHTS/GTExv8.EUR.Liver/ENSG00000239704.10.wgt.RDat	ENSG00000239704	17	15475727	15475728	0.3559	rs163368	-3.29	rs236815	0.094631	-4.87	-1.25137	409	46	enet	0.14	2.3e-07	1.41297	0.158	0.779453	0.76888	CDRT4
GTExv8.EUR.Liver	./WEIGHTS/GTExv8.EUR.Liver/ENSG00000120332.15.wgt.RDat	ENSG00000120332	1	175067857	175067858	0.3057	rs6701127	3.04	rs16847633	0.115876	-5.28	1.40282	448	448	susie	0.14	1.2e-07	-1.41144	0.158	0.779453	0.76888	TNN
GTExv8.EUR.Liver	./WEIGHTS/GTExv8.EUR.Liver/ENSG00000085978.21.wgt.RDat	ENSG00000085978	2	233210050	233210051	0.1415	rs2292725	-3.15	rs6752107	0.118195	-4.86	-1.47629	513	513	susie	0.12	1.3e-06	1.4115	0.15811	0.779453	0.76888	ATG16L1
GTExv8.EUR.Liver	./WEIGHTS/GTExv8.EUR.Liver/ENSG00000146574.15.wgt.RDat	ENSG00000146574	7	6826769	6826770	0.4598	rs7385383	-3.27	rs10242703	0.231567	-6.54	1.15468	402	402	susie	0.35	2.5e-18	-1.41121	0.15818	0.779453	0.76888	CCZ1B
GTExv8.EUR.Liver	./WEIGHTS/GTExv8.EUR.Liver/ENSG00000059691.11.wgt.RDat	ENSG00000059691	4	151761022	151761023	0.1195	rs35198214	3.5	rs6840360	0.046089	-3.89	1.10747	391	24	enet	0.051	0.0014	-1.40942	0.15871	0.779453	0.76888	GATB
GTExv8.EUR.Liver	./WEIGHTS/GTExv8.EUR.Liver/ENSG00000163138.18.wgt.RDat	ENSG00000163138	4	20696281	20696282	0.1597	rs1433496	-4.21	rs10805218	-0.001593	-4.16	-1.40921	474	1	top1	-0.0016	0.4	1.40921	0.15877	0.779453	0.76888	PACRGL
GTExv8.EUR.Liver	./WEIGHTS/GTExv8.EUR.Liver/ENSG00000109511.11.wgt.RDat	ENSG00000109511	4	168092514	168092515	0.3888	rs7686609	3.72	rs4600882	0.307378	-7.47	-1.40805	448	1	top1	0.31	5.9e-16	1.40805	0.15912	0.779453	0.76888	ANXA10
GTExv8.EUR.Liver	./WEIGHTS/GTExv8.EUR.Liver/ENSG00000196151.10.wgt.RDat	ENSG00000196151	2	159286798	159286799	0.1884	rs746939	-3.46	rs714156	0.145601	-5.47	-1.40731	425	1	top1	0.15	8.8e-08	1.4073	0.15934	0.779453	0.76888	WDSUB1
GTExv8.EUR.Liver	./WEIGHTS/GTExv8.EUR.Liver/ENSG00000188779.10.wgt.RDat	ENSG00000188779	15	67819703	67819704	0.2205	rs12904794	-3.65	rs7172137	0.077681	-5.07	-1.24164	340	340	susie	0.089	3.1e-05	1.40659	0.15955	0.779453	0.76888	SKOR1
GTExv8.EUR.Liver	./WEIGHTS/GTExv8.EUR.Liver/ENSG00000148719.14.wgt.RDat	ENSG00000148719	10	72355229	72355230	0.071	rs1668156	3.18	rs9415068	-0.002183	3.8	-1.3361	359	359	susie	0.035	0.0074	-1.40566	0.159824	0.779453	0.76888	DNAJB12
GTExv8.EUR.Liver	./WEIGHTS/GTExv8.EUR.Liver/ENSG00000213064.9.wgt.RDat	ENSG00000213064	1	168225937	168225938	0.4588	rs528953	3.59	rs2205698	0.277919	7.31	-1.65856	487	487	susie	0.29	6.1e-15	-1.40612	0.16	0.779453	0.76888	SFT2D2
GTExv8.EUR.Liver	./WEIGHTS/GTExv8.EUR.Liver/ENSG00000162402.13.wgt.RDat	ENSG00000162402	1	55215112	55215113	0.2356	rs11591147	-3.94	rs207155	-0.001677	-3.77	-1.83329	616	5	lasso	0.054	0.0011	1.40397	0.16	0.779453	0.76888	USP24
GTExv8.EUR.Liver	./WEIGHTS/GTExv8.EUR.Liver/ENSG00000169609.13.wgt.RDat	ENSG00000169609	15	83011640	83011641	0.304	rs12591031	2.68	rs11857990	0.220461	-7.2	1.00392	321	22	enet	0.33	1.7e-17	-1.40502	0.16001	0.779453	0.76888	C15orf40
GTExv8.EUR.Liver	./WEIGHTS/GTExv8.EUR.Liver/ENSG00000179603.17.wgt.RDat	ENSG00000179603	7	127253293	127253294	0.2832	rs12706794	3.21	rs7778604	0.117776	5.57	-1.48778	481	481	susie	0.14	2.3e-07	-1.40427	0.16024	0.779517	0.76888	GRM8
GTExv8.EUR.Liver	./WEIGHTS/GTExv8.EUR.Liver/ENSG00000087087.18.wgt.RDat	ENSG00000087087	7	100875125	100875126	0.1771	rs10953322	-3.4	rs17884589	0.129571	5.19	1.40246	358	1	top1	0.13	4.8e-07	1.40246	0.16078	0.780284	0.770166	SRRT
GTExv8.EUR.Liver	./WEIGHTS/GTExv8.EUR.Liver/ENSG00000166275.15.wgt.RDat	ENSG00000166275	10	102854222	102854223	0.4946	rs12413409	-4.81	rs4919690	0.23783	-6.64	-1.3988	344	1	top1	0.24	3e-12	1.39883	0.161863	0.781389	0.773054	BORCS7
GTExv8.EUR.Liver	./WEIGHTS/GTExv8.EUR.Liver/ENSG00000172322.13.wgt.RDat	ENSG00000172322	12	9971414	9971415	0.5568	rs673173	2.47	rs7313235	0.376721	8.22	-1.4235	338	338	susie	0.39	1.4e-20	-1.39861	0.161929	0.781389	0.773054	CLEC12A
GTExv8.EUR.Liver	./WEIGHTS/GTExv8.EUR.Liver/ENSG00000237945.7.wgt.RDat	ENSG00000237945	21	33917012	33917013	0.2588	rs7278204	5.19	rs766425	0.0587	4.46	1.0444	393	393	susie	0.091	2.5e-05	1.3964	0.162596	0.7832	0.774314	LINC00649
GTExv8.EUR.Liver	./WEIGHTS/GTExv8.EUR.Liver/ENSG00000070669.16.wgt.RDat	ENSG00000070669	7	97872541	97872542	0.3107	rs17168699	3.13	rs11973101	0.121144	-5.28	-1.5216	364	8	lasso	0.17	1e-08	1.39592	0.16274	0.7832	0.774314	ASNS
GTExv8.EUR.Liver	./WEIGHTS/GTExv8.EUR.Liver/ENSG00000154134.14.wgt.RDat	ENSG00000154134	11	124865385	124865386	0.2424	rs7103312	-2.52	rs12421354	0.024123	-4.87	-1.603	498	498	susie	0.027	0.017	1.3924	0.1638	0.785602	0.774584	ROBO3
GTExv8.EUR.Liver	./WEIGHTS/GTExv8.EUR.Liver/ENSG00000196981.3.wgt.RDat	ENSG00000196981	3	122416050	122416051	0.1441	rs9859701	2.25	rs3749213	0.130363	5.18	-1.3916	461	1	top1	0.13	4.4e-07	-1.39157	0.164052	0.785602	0.774584	WDR5B
GTExv8.EUR.Liver	./WEIGHTS/GTExv8.EUR.Liver/ENSG00000151611.13.wgt.RDat	ENSG00000151611	4	145618262	145618263	0.2655	rs4591626	-3.83	rs2356209	0.021512	-4.48	1.39119	337	1	top1	0.022	0.028	-1.39119	0.16417	0.785602	0.774584	MMAA
GTExv8.EUR.Liver	./WEIGHTS/GTExv8.EUR.Liver/ENSG00000145248.6.wgt.RDat	ENSG00000145248	4	48483342	48483343	0.1069	rs11724904	-2.64	rs974015	0.002877	-3.52	-1.38971	326	1	top1	0.0029	0.22	1.38971	0.16462	0.785602	0.774584	SLC10A4
GTExv8.EUR.Liver	./WEIGHTS/GTExv8.EUR.Liver/ENSG00000271447.5.wgt.RDat	ENSG00000271447	17	35795706	35795707	0.2022	rs9915021	2.84	rs12602590	-0.000958	-3.16	0.35076	354	33	enet	0.031	0.011	-1.38781	0.165	0.785602	0.774584	MMP28
GTExv8.EUR.Liver	./WEIGHTS/GTExv8.EUR.Liver/ENSG00000277791.4.wgt.RDat	ENSG00000277791	17	38752735	38752736	0.2808	rs226229	-2.92	rs1043515	0.062095	4.34	1.38979	346	1	top1	0.062	0.00047	1.38979	0.165	0.785602	0.774584	PSMB3
GTExv8.EUR.Liver	./WEIGHTS/GTExv8.EUR.Liver/ENSG00000069943.9.wgt.RDat	ENSG00000069943	15	55319161	55319162	0.2219	rs8037962	3.22	rs8036345	0.000684	3.78	-1.09814	442	33	enet	0.0047	0.18	-1.38744	0.16531	0.785602	0.774584	PIGB
GTExv8.EUR.Liver	./WEIGHTS/GTExv8.EUR.Liver/ENSG00000251209.7.wgt.RDat	ENSG00000251209	15	97874549	97874550	0.3042	rs289452	-3.14	rs1567165	0.112242	5.89	1.18394	570	570	susie	0.16	1.1e-08	1.38701	0.16544	0.785602	0.774584	LINC00923
GTExv8.EUR.Liver	./WEIGHTS/GTExv8.EUR.Liver/ENSG00000156398.12.wgt.RDat	ENSG00000156398	10	102714537	102714538	0.231	rs12413409	-4.81	rs2902548	0.198529	-6.12	-1.3853	365	1	top1	0.2	2.8e-10	1.38531	0.165959	0.785602	0.774584	SFXN2
GTExv8.EUR.Liver	./WEIGHTS/GTExv8.EUR.Liver/ENSG00000246705.4.wgt.RDat	ENSG00000246705	12	14774382	14774383	0.3467	rs10846155	2.46	rs1050770	0.265724	7.04	1.3853	369	1	top1	0.27	1.1e-13	1.38527	0.16597	0.785602	0.774584	H2AJ
GTExv8.EUR.Liver	./WEIGHTS/GTExv8.EUR.Liver/ENSG00000142875.19.wgt.RDat	ENSG00000142875	1	84078061	84078062	0.2414	rs1402696	-2.88	rs663521	0.09531	-5.04	-1.3864	482	1	top1	0.095	1.6e-05	1.3864	0.166	0.785602	0.774584	PRKACB
GTExv8.EUR.Liver	./WEIGHTS/GTExv8.EUR.Liver/ENSG00000104936.17.wgt.RDat	ENSG00000104936	19	45782551	45782552	0.1529	rs8111989	4.06	rs2041975	0.112	4.86	-1.38491	387	1	top1	0.11	3.1e-06	-1.38491	0.16608	0.785602	0.774584	DMPK
GTExv8.EUR.Liver	./WEIGHTS/GTExv8.EUR.Liver/ENSG00000149591.16.wgt.RDat	ENSG00000149591	11	117199320	117199321	0.1831	rs3741298	5.07	rs1263172	0.000446	-4.03	0.972	534	20	enet	0.048	0.0019	-1.37878	0.16796	0.791136	0.780808	TAGLN
GTExv8.EUR.Liver	./WEIGHTS/GTExv8.EUR.Liver/ENSG00000099869.7.wgt.RDat	ENSG00000099869	11	2140500	2140501	0.4204	rs498337	-3.15	rs3741211	0.183362	6.1	1.6263	406	20	enet	0.29	3.2e-15	1.37688	0.16855	0.791136	0.780808	IGF2-AS
GTExv8.EUR.Liver	./WEIGHTS/GTExv8.EUR.Liver/ENSG00000132141.13.wgt.RDat	ENSG00000132141	17	34961508	34961509	0.1648	rs7502462	3.11	rs234828	0.051703	-4.7	-1.44357	493	493	susie	0.079	8.3e-05	1.37588	0.169	0.791136	0.780808	CCT6B
GTExv8.EUR.Liver	./WEIGHTS/GTExv8.EUR.Liver/ENSG00000015676.17.wgt.RDat	ENSG00000015676	7	44490879	44490880	0.1872	rs7785231	-2.9	rs7799558	0.159435	5.75	1.3767	347	347	susie	0.17	5.6e-09	1.3749	0.16916	0.791136	0.780808	NUDCD3
GTExv8.EUR.Liver	./WEIGHTS/GTExv8.EUR.Liver/ENSG00000073711.10.wgt.RDat	ENSG00000073711	3	135965672	135965673	0.1277	rs10512987	2.57	rs9875948	0.050669	4.19	1.3178	296	296	susie	0.06	0.00056	1.37482	0.169188	0.791136	0.780808	PPP2R3A
GTExv8.EUR.Liver	./WEIGHTS/GTExv8.EUR.Liver/ENSG00000186628.12.wgt.RDat	ENSG00000186628	15	82806069	82806070	0.1673	rs4842976	-2.54	rs1124911	0.070045	4.36	-1.13231	258	3	lasso	0.074	0.00014	-1.37312	0.16972	0.791136	0.780808	FSD2
GTExv8.EUR.Liver	./WEIGHTS/GTExv8.EUR.Liver/ENSG00000203880.11.wgt.RDat	ENSG00000203880	20	64255694	64255695	0.3662	rs3003149	-2.53	rs17569873	0.095566	-5.56	0.7029	230	5	lasso	0.24	2.3e-12	-1.3727	0.16986	0.791136	0.780808	PCMTD2
GTExv8.EUR.Liver	./WEIGHTS/GTExv8.EUR.Liver/ENSG00000123473.15.wgt.RDat	ENSG00000123473	1	47314146	47314147	0.1924	rs11577726	2.72	rs2622927	-0.004393	-3.54	-1.02891	425	38	enet	0.0028	0.22	1.37074	0.17	0.791136	0.780808	STIL
GTExv8.EUR.Liver	./WEIGHTS/GTExv8.EUR.Liver/ENSG00000086288.11.wgt.RDat	ENSG00000086288	7	37848596	37848597	0.2887	rs3734953	-2.83	rs16879722	0.047981	-4.63	-1.31577	584	584	susie	0.052	0.0013	1.3718	0.17013	0.791136	0.780808	NME8
GTExv8.EUR.Liver	./WEIGHTS/GTExv8.EUR.Liver/ENSG00000183628.12.wgt.RDat	ENSG00000183628	22	18906027	18906028	0.2282	rs2077200	-2.57	rs2041780	0.06827	-4.5	1.9694	248	50	enet	0.12	1.5e-06	-1.37114	0.17033	0.791136	0.780808	DGCR6
GTExv8.EUR.Liver	./WEIGHTS/GTExv8.EUR.Liver/ENSG00000221955.10.wgt.RDat	ENSG00000221955	3	125212863	125212864	0.7708	rs17282057	3.24	rs9833435	0.477902	9.65	1.2834	490	490	susie	0.51	1.9e-29	1.37013	0.170645	0.791136	0.780808	SLC12A8
GTExv8.EUR.Liver	./WEIGHTS/GTExv8.EUR.Liver/ENSG00000237651.6.wgt.RDat	ENSG00000237651	2	61145067	61145068	0.6879	rs842762	2.34	rs720201	0.550226	9.9	1.36958	314	1	top1	0.55	1.4e-32	1.3696	0.17082	0.791136	0.780808	C2orf74
GTExv8.EUR.Liver	./WEIGHTS/GTExv8.EUR.Liver/ENSG00000238058.1.wgt.RDat	ENSG00000238058	9	135907811	135907812	0.2462	rs998440	-2.97	rs7019280	0.12268	5.47	-1.1847	432	23	enet	0.17	8.1e-09	-1.3698	0.171	0.791136	0.780808	CAMSAP1-DT
GTExv8.EUR.Liver	./WEIGHTS/GTExv8.EUR.Liver/ENSG00000102547.18.wgt.RDat	ENSG00000102547	13	49444125	49444126	0.373	rs9535292	-2.69	rs3764090	0.07799	4.75	2.4217	405	38	enet	0.13	3.8e-07	1.3674	0.171514	0.791136	0.781894	CAB39L
GTExv8.EUR.Liver	./WEIGHTS/GTExv8.EUR.Liver/ENSG00000136689.18.wgt.RDat	ENSG00000136689	2	113107213	113107214	0.1421	rs10186133	3.24	rs1478	0.018857	-3.63	-0.57118	468	11	enet	0.068	0.00025	-1.3661	0.17192	0.791136	0.782369	IL1RN
GTExv8.EUR.Liver	./WEIGHTS/GTExv8.EUR.Liver/ENSG00000244879.6.wgt.RDat	ENSG00000244879	15	50355408	50355409	0.7373	rs3858903	3.17	rs12903381	0.583139	10.18	-1.36469	422	1	top1	0.58	1.7e-35	-1.36469	0.17235	0.791136	0.782369	GABPB1-AS1
GTExv8.EUR.Liver	./WEIGHTS/GTExv8.EUR.Liver/ENSG00000196072.11.wgt.RDat	ENSG00000196072	10	100286711	100286712	0.2597	rs574122	3.13	rs2305386	0.050826	-4.91	-0.7371	400	400	susie	0.11	3.2e-06	1.36413	0.172526	0.791136	0.782369	BLOC1S2
GTExv8.EUR.Liver	./WEIGHTS/GTExv8.EUR.Liver/ENSG00000164972.12.wgt.RDat	ENSG00000164972	9	34397831	34397832	0.2824	rs11795353	-2.48	rs7039222	0.03113	-3.68	-1.1291	351	53	enet	0.043	0.0031	1.3615	0.173	0.791136	0.782369	SPMIP6
GTExv8.EUR.Liver	./WEIGHTS/GTExv8.EUR.Liver/ENSG00000095383.19.wgt.RDat	ENSG00000095383	9	98255720	98255721	0.2807	rs1443433	-3.41	rs10818610	0.11764	5.14	-1.36148	601	1	top1	0.12	1.7e-06	-1.3615	0.173	0.791136	0.782369	TBC1D2
GTExv8.EUR.Liver	./WEIGHTS/GTExv8.EUR.Liver/ENSG00000142252.10.wgt.RDat	ENSG00000142252	19	45079194	45079195	0.2541	rs8111989	4.06	rs2304195	0.0118	-4.08	-0.706821	364	364	susie	0.088	3.3e-05	1.36113	0.17347	0.791136	0.78252	GEMIN7
GTExv8.EUR.Liver	./WEIGHTS/GTExv8.EUR.Liver/ENSG00000172301.10.wgt.RDat	ENSG00000172301	17	31859336	31859337	0.2541	rs16966855	2.52	rs2344312	-0.00524	-3.77	-0.65615	320	39	enet	0.043	0.0032	1.36014	0.174	0.791136	0.78252	COPRS
GTExv8.EUR.Liver	./WEIGHTS/GTExv8.EUR.Liver/ENSG00000167799.9.wgt.RDat	ENSG00000167799	11	67629929	67629930	0.5586	rs2512611	-3.89	rs3765088	0.341153	8.78	1.4288	254	15	enet	0.43	1.5e-23	1.35685	0.17483	0.791136	0.78252	NUDT8
GTExv8.EUR.Liver	./WEIGHTS/GTExv8.EUR.Liver/ENSG00000175287.18.wgt.RDat	ENSG00000175287	9	128920894	128920895	0.1818	rs1009850	3.93	rs7048932	0.10104	-4.54	-1.3566	343	1	top1	0.1	9.1e-06	1.3566	0.175	0.791136	0.78252	PHYHD1
GTExv8.EUR.Liver	./WEIGHTS/GTExv8.EUR.Liver/ENSG00000042317.16.wgt.RDat	ENSG00000042317	14	88384923	88384924	0.177	rs17124028	2.55	rs865285	0.17907	-6.03	-1.3553	444	1	top1	0.18	2.4e-09	1.35528	0.17533	0.791136	0.78252	SPATA7
GTExv8.EUR.Liver	./WEIGHTS/GTExv8.EUR.Liver/ENSG00000038002.8.wgt.RDat	ENSG00000038002	4	177442502	177442503	0.3887	rs2583192	-3.21	rs4690522	0.177888	-5.68	1.35424	440	1	top1	0.18	2.7e-09	-1.35424	0.17566	0.791136	0.78252	AGA
GTExv8.EUR.Liver	./WEIGHTS/GTExv8.EUR.Liver/ENSG00000152495.10.wgt.RDat	ENSG00000152495	5	111223652	111223653	0.2006	rs7704730	3.29	rs1644513	0.01095	4	-0.41958	435	435	susie	0.04	0.0043	-1.35349	0.1759	0.791136	0.78252	CAMK4
GTExv8.EUR.Liver	./WEIGHTS/GTExv8.EUR.Liver/ENSG00000271425.7.wgt.RDat	ENSG00000271425	1	146144803	146144804	0.6184	rs12401622	-1.52	rs16827043	0.273011	7.29	1.35305	108	108	susie	0.28	1.3e-14	1.35305	0.176	0.791136	0.78252	NBPF10
GTExv8.EUR.Liver	./WEIGHTS/GTExv8.EUR.Liver/ENSG00000157259.6.wgt.RDat	ENSG00000157259	7	92447452	92447453	0.1791	rs17674478	2.21	rs7777732	0.061836	-4.65	-1.46769	307	4	lasso	0.093	2e-05	1.35063	0.17682	0.791136	0.78252	GATAD1
GTExv8.EUR.Liver	./WEIGHTS/GTExv8.EUR.Liver/ENSG00000156885.5.wgt.RDat	ENSG00000156885	16	31428150	31428151	0.236	rs7193268	-2.79	rs10843	0.114668	-5.23	1.3504	282	1	top1	0.11	2.2e-06	-1.3504	0.176891	0.791136	0.78252	COX6A2
GTExv8.EUR.Liver	./WEIGHTS/GTExv8.EUR.Liver/ENSG00000110713.15.wgt.RDat	ENSG00000110713	11	3797791	3797792	0.3236	rs2280134	3.62	rs7111312	0.159507	5.55	1.2579	354	354	susie	0.16	1.3e-08	1.34968	0.17712	0.791136	0.78252	NUP98
GTExv8.EUR.Liver	./WEIGHTS/GTExv8.EUR.Liver/ENSG00000173610.12.wgt.RDat	ENSG00000173610	4	69653248	69653249	0.228	rs12505973	-2.63	rs11929908	0.105648	5.27	0.17803	431	21	enet	0.21	9e-11	1.34925	0.17726	0.791136	0.78252	UGT2A1
GTExv8.EUR.Liver	./WEIGHTS/GTExv8.EUR.Liver/ENSG00000203710.10.wgt.RDat	ENSG00000203710	1	207496146	207496147	0.1439	rs11585781	-3.46	rs2796267	-0.000661	-3.41	0.12472	387	387	susie	0.0038	0.2	1.34539	0.178	0.791136	0.78252	CR1
GTExv8.EUR.Liver	./WEIGHTS/GTExv8.EUR.Liver/ENSG00000197958.12.wgt.RDat	ENSG00000197958	9	127451404	127451405	0.208	rs4837192	2.85	rs2243906	0.17047	-6.01	1.33639	359	359	susie	0.18	2.1e-09	-1.348	0.178	0.791136	0.78252	RPL12
GTExv8.EUR.Liver	./WEIGHTS/GTExv8.EUR.Liver/ENSG00000176974.19.wgt.RDat	ENSG00000176974	17	18363562	18363563	0.5943	rs7219320	4.35	rs1682280	0.143594	-6.44	1.46512	254	254	susie	0.31	3.3e-16	-1.34823	0.178	0.791136	0.78252	SHMT1
GTExv8.EUR.Liver	./WEIGHTS/GTExv8.EUR.Liver/ENSG00000066427.21.wgt.RDat	ENSG00000066427	14	92106620	92106621	0.2383	rs5008080	3.39	rs1704640	-0.00547	3.12	-0.58	524	524	susie	0.025	0.02	-1.34522	0.17855	0.791136	0.78252	ATXN3
GTExv8.EUR.Liver	./WEIGHTS/GTExv8.EUR.Liver/ENSG00000140471.16.wgt.RDat	ENSG00000140471	15	100603213	100603214	0.2078	rs8030793	2.97	rs2131659	0.043019	-4.3	-1.34458	589	1	top1	0.043	0.0032	1.34458	0.17876	0.791136	0.78252	LINS1
GTExv8.EUR.Liver	./WEIGHTS/GTExv8.EUR.Liver/ENSG00000196295.11.wgt.RDat	ENSG00000196295	7	30585971	30585972	0.6768	rs17770244	-3.43	rs38487	0.538639	9.8	1.12145	466	8	lasso	0.54	6.6e-32	1.34434	0.17884	0.791136	0.78252	GARS1-DT
GTExv8.EUR.Liver	./WEIGHTS/GTExv8.EUR.Liver/ENSG00000274529.5.wgt.RDat	ENSG00000274529	17	28365243	28365244	0.1816	rs4239214	-3.45	rs9913210	0.076026	5.04	-0.5095	272	272	susie	0.12	1.8e-06	-1.34505	0.179	0.791136	0.78252	SEBOX
GTExv8.EUR.Liver	./WEIGHTS/GTExv8.EUR.Liver/ENSG00000197798.8.wgt.RDat	ENSG00000197798	11	126211413	126211414	0.2339	rs6590202	-4.59	rs480978	0.022258	3.99	-1.6098	630	630	susie	0.037	0.0058	-1.34315	0.17922	0.791136	0.78252	FAM118B
GTExv8.EUR.Liver	./WEIGHTS/GTExv8.EUR.Liver/ENSG00000158805.11.wgt.RDat	ENSG00000158805	16	89720399	89720400	0.1034	rs8051680	4.63	rs11644213	0.055794	-4.22	-1.1994	400	400	susie	0.062	0.00045	1.3429	0.179308	0.791136	0.78252	ZNF276
GTExv8.EUR.Liver	./WEIGHTS/GTExv8.EUR.Liver/ENSG00000100304.12.wgt.RDat	ENSG00000100304	22	43187132	43187133	0.2678	rs910303	-3.36	rs2071724	0.11406	-5.39	1.3613	558	558	susie	0.13	3.6e-07	-1.3426	0.1794	0.791136	0.78252	TTLL12
GTExv8.EUR.Liver	./WEIGHTS/GTExv8.EUR.Liver/ENSG00000182472.8.wgt.RDat	ENSG00000182472	19	38769903	38769904	0.1593	rs17641276	-2.92	rs35335944	0.0246	4.52	0.728781	402	3	enet	0.032	0.0096	1.34164	0.17971	0.791136	0.78252	CAPN12
GTExv8.EUR.Liver	./WEIGHTS/GTExv8.EUR.Liver/ENSG00000248098.11.wgt.RDat	ENSG00000248098	19	41397479	41397480	0.17	rs12327659	-4.62	rs11879090	0.0463	4.68	-1.01275	379	3	lasso	0.064	0.00038	-1.34163	0.17972	0.791136	0.78252	BCKDHA
GTExv8.EUR.Liver	./WEIGHTS/GTExv8.EUR.Liver/ENSG00000182612.10.wgt.RDat	ENSG00000182612	17	81637170	81637171	0.3951	rs7216728	2.65	rs7406465	0.391209	8.72	-1.21986	307	5	lasso	0.41	2.3e-22	-1.33935	0.18	0.791136	0.78252	TSPAN10
GTExv8.EUR.Liver	./WEIGHTS/GTExv8.EUR.Liver/ENSG00000214026.10.wgt.RDat	ENSG00000214026	11	1947277	1947278	0.3225	rs498337	-3.15	rs7395920	0.231008	-6.75	1.38	422	422	susie	0.37	1.1e-19	-1.34007	0.18022	0.791136	0.78252	MRPL23
GTExv8.EUR.Liver	./WEIGHTS/GTExv8.EUR.Liver/ENSG00000144659.10.wgt.RDat	ENSG00000144659	3	39383347	39383348	0.221	rs811970	-3.53	rs1918028	-0.005634	2.89	2.5964	423	423	susie	0.043	0.0032	1.33831	0.180796	0.791136	0.782967	SLC25A38
GTExv8.EUR.Liver	./WEIGHTS/GTExv8.EUR.Liver/ENSG00000123200.16.wgt.RDat	ENSG00000123200	13	46052758	46052759	0.203	rs2806890	-2.91	rs2181617	0.08217	-4.75	0.6489	519	519	susie	0.09	2.9e-05	-1.3373	0.181136	0.791136	0.782967	ZC3H13
GTExv8.EUR.Liver	./WEIGHTS/GTExv8.EUR.Liver/ENSG00000134121.9.wgt.RDat	ENSG00000134121	3	196595	196596	0.2799	rs17328201	4.35	rs990284	0.035546	-4.73	-0.8896	357	357	susie	0.087	4e-05	1.3372	0.181158	0.791136	0.782967	CHL1
GTExv8.EUR.Liver	./WEIGHTS/GTExv8.EUR.Liver/ENSG00000154328.15.wgt.RDat	ENSG00000154328	8	11769638	11769639	0.1507	rs8191613	-3.8	rs2686206	0.017232	4.01	1.88739	476	476	susie	0.029	0.014	1.33585	0.1816	0.791136	0.782967	NEIL2
GTExv8.EUR.Liver	./WEIGHTS/GTExv8.EUR.Liver/ENSG00000099377.13.wgt.RDat	ENSG00000099377	16	30988270	30988271	0.1212	rs7193268	-2.79	rs4889599	0.068752	4.56	-0.1126	234	31	enet	0.087	4e-05	-1.3352	0.181812	0.791136	0.782967	HSD3B7
GTExv8.EUR.Liver	./WEIGHTS/GTExv8.EUR.Liver/ENSG00000167693.16.wgt.RDat	ENSG00000167693	17	979769	979770	0.3457	rs11651209	-3.12	rs8069566	0.116819	5.07	1.3344	435	1	top1	0.12	1.8e-06	1.3344	0.182	0.791136	0.782967	NXN
GTExv8.EUR.Liver	./WEIGHTS/GTExv8.EUR.Liver/ENSG00000144362.11.wgt.RDat	ENSG00000144362	2	169694453	169694454	0.2044	rs13396747	-2.74	rs8207	0.115125	-5.54	0.89135	466	466	susie	0.16	1.3e-08	-1.3326	0.18268	0.791136	0.782967	PHOSPHO2
GTExv8.EUR.Liver	./WEIGHTS/GTExv8.EUR.Liver/ENSG00000231437.3.wgt.RDat	ENSG00000231437	1	111989769	111989770	0.2666	rs11102356	2.97	rs6681719	0.291857	7.44	-1.33016	574	574	susie	0.3	1.3e-15	-1.33016	0.183	0.791136	0.782967	LINC01750
GTExv8.EUR.Liver	./WEIGHTS/GTExv8.EUR.Liver/ENSG00000119899.12.wgt.RDat	ENSG00000119899	6	73654154	73654155	0.2185	rs1974369	4.51	rs364734	0.153	5.35	1.3317	382	1	top1	0.15	4.1e-08	1.33166	0.183	0.791136	0.782967	SLC17A5
GTExv8.EUR.Liver	./WEIGHTS/GTExv8.EUR.Liver/ENSG00000197599.12.wgt.RDat	ENSG00000197599	16	1444555	1444556	0.2374	rs2235624	-2.74	rs4984827	0.018221	4.64	1.2958	470	21	enet	0.059	0.00065	1.3296	0.183648	0.791136	0.782967	CCDC154
GTExv8.EUR.Liver	./WEIGHTS/GTExv8.EUR.Liver/ENSG00000143493.12.wgt.RDat	ENSG00000143493	1	212035541	212035542	0.2062	rs11119820	3.15	rs701911	0.001168	3.61	-0.94828	422	422	susie	0.057	0.00076	-1.32849	0.184	0.791136	0.782967	INTS7
GTExv8.EUR.Liver	./WEIGHTS/GTExv8.EUR.Liver/ENSG00000131697.17.wgt.RDat	ENSG00000131697	1	5992361	5992362	0.6309	rs10218823	3.19	rs806111	0.561221	10.07	1.5881	505	505	susie	0.59	6.5e-36	1.32752	0.184	0.791136	0.782967	NPHP4
GTExv8.EUR.Liver	./WEIGHTS/GTExv8.EUR.Liver/ENSG00000126246.9.wgt.RDat	ENSG00000126246	19	35742452	35742453	0.2632	rs2227909	-2.65	rs2291067	0.0352	-4.41	-1.32089	432	5	lasso	0.058	0.0007	1.32818	0.18412	0.791136	0.782967	IGFLR1
GTExv8.EUR.Liver	./WEIGHTS/GTExv8.EUR.Liver/ENSG00000216937.13.wgt.RDat	ENSG00000216937	10	32446139	32446140	0.2153	rs2907794	-3.38	rs2505390	0.050435	-5.13	-1.3957	318	20	lasso	0.13	5.3e-07	1.32795	0.184195	0.791136	0.782967	CCDC7
GTExv8.EUR.Liver	./WEIGHTS/GTExv8.EUR.Liver/ENSG00000110911.14.wgt.RDat	ENSG00000110911	12	51028565	51028566	0.2134	rs2201246	2.84	rs319936	0.132492	5.54	1.3019	383	24	enet	0.16	1.8e-08	1.3257	0.18494	0.791498	0.784713	SLC11A2
GTExv8.EUR.Liver	./WEIGHTS/GTExv8.EUR.Liver/ENSG00000186204.14.wgt.RDat	ENSG00000186204	19	15672756	15672757	0.437	rs7249167	-2.5	rs11667849	0.176	6.13	-0.025662	532	58	enet	0.25	6.6e-13	-1.32502	0.18516	0.791498	0.784713	CYP4F12
GTExv8.EUR.Liver	./WEIGHTS/GTExv8.EUR.Liver/ENSG00000158856.17.wgt.RDat	ENSG00000158856	8	22048994	22048995	0.6967	rs7819541	4.31	rs6557781	0.447402	-9.35	-1.24117	436	18	enet	0.51	1.2e-29	1.32047	0.18668	0.794563	0.789135	DMTN
GTExv8.EUR.Liver	./WEIGHTS/GTExv8.EUR.Liver/ENSG00000160284.14.wgt.RDat	ENSG00000160284	21	46184475	46184476	0.6023	rs10432965	2.77	rs11911263	0.213	-7.11	0.4267	490	26	enet	0.36	3.8e-19	-1.3202	0.186761	0.794563	0.789135	SPATC1L
GTExv8.EUR.Liver	./WEIGHTS/GTExv8.EUR.Liver/ENSG00000213965.3.wgt.RDat	ENSG00000213965	19	32691960	32691961	0.2538	rs8112297	-2.86	rs12610342	0.205	-6.73	1.31699	395	1	top1	0.21	1.3e-10	-1.31699	0.18784	0.798209	0.792511	NUDT19
GTExv8.EUR.Liver	./WEIGHTS/GTExv8.EUR.Liver/ENSG00000119147.9.wgt.RDat	ENSG00000119147	2	106063245	106063246	0.1658	rs6543408	3.23	rs11680226	0.00617	3.92	0.96617	482	482	susie	0.03	0.012	1.3156	0.18832	0.799304	0.793354	ECRG4
GTExv8.EUR.Liver	./WEIGHTS/GTExv8.EUR.Liver/ENSG00000162836.11.wgt.RDat	ENSG00000162836	1	147670495	147670496	0.5821	rs634309	2.8	rs12045115	0.265676	-7.39	1.30004	404	24	lasso	0.29	3.8e-15	-1.31284	0.189	0.800742	0.795036	ACP6
GTExv8.EUR.Liver	./WEIGHTS/GTExv8.EUR.Liver/ENSG00000177683.13.wgt.RDat	ENSG00000177683	7	108569452	108569453	0.1479	rs7795429	3.09	rs40939	0.018237	4.33	-1.20875	453	453	susie	0.03	0.012	-1.312	0.18952	0.800742	0.795826	THAP5
GTExv8.EUR.Liver	./WEIGHTS/GTExv8.EUR.Liver/ENSG00000113522.13.wgt.RDat	ENSG00000113522	5	132556018	132556019	0.1632	rs1981525	-3.12	rs31467	-0.00438	-3.12	-0.70736	410	410	susie	0.028	0.015	1.31133	0.18975	0.800742	0.795826	RAD50
GTExv8.EUR.Liver	./WEIGHTS/GTExv8.EUR.Liver/ENSG00000135211.5.wgt.RDat	ENSG00000135211	7	77798579	77798580	0.1584	rs2428930	2.73	rs6966632	0.115362	5.2	1.41116	519	519	susie	0.13	5.1e-07	1.30907	0.19051	0.800742	0.796997	TMEM60
GTExv8.EUR.Liver	./WEIGHTS/GTExv8.EUR.Liver/ENSG00000132881.11.wgt.RDat	ENSG00000132881	1	16237161	16237162	0.4021	rs3754322	3.1	rs6603850	0.304027	7.57	-1.3081	318	1	top1	0.3	9.1e-16	-1.3081	0.191	0.800742	0.796997	CPLANE2
GTExv8.EUR.Liver	./WEIGHTS/GTExv8.EUR.Liver/ENSG00000247828.7.wgt.RDat	ENSG00000247828	5	88269070	88269071	0.1411	rs11744213	2.83	rs4451795	0.07107	4.26	1.30752	271	1	top1	0.071	0.00019	1.30752	0.19104	0.800742	0.796997	TMEM161B-DT
GTExv8.EUR.Liver	./WEIGHTS/GTExv8.EUR.Liver/ENSG00000168807.16.wgt.RDat	ENSG00000168807	16	69187128	69187129	0.1289	rs4783718	-2.55	rs28545584	0.123886	-5.48	-1.3158	317	317	susie	0.14	1e-07	1.3064	0.191423	0.800742	0.796997	SNTB2
GTExv8.EUR.Liver	./WEIGHTS/GTExv8.EUR.Liver/ENSG00000223745.7.wgt.RDat	ENSG00000223745	1	93345886	93345887	0.3985	rs237438	2.1	rs546	0.409502	-8.9	-1.0346	301	301	susie	0.46	1.9e-25	1.30491	0.192	0.800742	0.796997	CCDC18-AS1
GTExv8.EUR.Liver	./WEIGHTS/GTExv8.EUR.Liver/ENSG00000170927.14.wgt.RDat	ENSG00000170927	6	52087624	52087625	0.1274	rs765332	-3.06	rs9370102	0.0265	3.96	-1.4449	536	536	susie	0.028	0.015	-1.30553	0.192	0.800742	0.796997	PKHD1
GTExv8.EUR.Liver	./WEIGHTS/GTExv8.EUR.Liver/ENSG00000155158.20.wgt.RDat	ENSG00000155158	9	15307359	15307360	0.2844	rs475957	-3.2	rs686030	0.19685	6	-1.30352	461	1	top1	0.2	3.3e-10	-1.3035	0.192	0.800742	0.796997	TTC39B
GTExv8.EUR.Liver	./WEIGHTS/GTExv8.EUR.Liver/ENSG00000266472.5.wgt.RDat	ENSG00000266472	1	150293719	150293720	0.157	rs10788792	-4.23	rs11810419	0.043793	4.13	1.25572	248	6	lasso	0.053	0.0011	1.30166	0.193	0.80305	0.799975	MRPS21
GTExv8.EUR.Liver	./WEIGHTS/GTExv8.EUR.Liver/ENSG00000115423.18.wgt.RDat	ENSG00000115423	2	84516454	84516455	0.3043	rs4832371	3.15	rs4832108	0.167721	6.15	1.08729	344	31	enet	0.27	8.1e-14	1.3009	0.19331	0.80341	0.800089	DNAH6
GTExv8.EUR.Liver	./WEIGHTS/GTExv8.EUR.Liver/ENSG00000197562.9.wgt.RDat	ENSG00000197562	16	589356	589357	0.1557	rs3743895	-3.75	rs10903017	0.08525	-4.63	-1.0728	469	469	susie	0.11	5.5e-06	1.2996	0.193733	0.804238	0.800603	RAB40C
GTExv8.EUR.Liver	./WEIGHTS/GTExv8.EUR.Liver/ENSG00000146147.14.wgt.RDat	ENSG00000146147	6	53929981	53929982	0.6805	rs10484785	3.74	rs9296736	0.488	-9.56	1.2298	557	557	susie	0.5	3.8e-28	-1.29815	0.194	0.804418	0.800603	MLIP
GTExv8.EUR.Liver	./WEIGHTS/GTExv8.EUR.Liver/ENSG00000142961.14.wgt.RDat	ENSG00000142961	1	46616890	46616891	0.2147	rs28363192	-2.32	rs11211328	0.141754	-5.47	-1.29604	340	1	top1	0.14	1.3e-07	1.29604	0.195	0.805708	0.80236	MOB3C
GTExv8.EUR.Liver	./WEIGHTS/GTExv8.EUR.Liver/ENSG00000198553.8.wgt.RDat	ENSG00000198553	13	50018822	50018823	0.203	rs9535292	-2.69	rs2532975	0.07315	-4.52	-0.447	399	34	enet	0.15	3.6e-08	1.2952	0.195267	0.805708	0.80236	KCNRG
GTExv8.EUR.Liver	./WEIGHTS/GTExv8.EUR.Liver/ENSG00000256053.7.wgt.RDat	ENSG00000256053	14	103562961	103562962	0.2745	rs7149097	-3.31	rs10149249	0.21034	6.3	-1.2949	360	1	top1	0.21	7.3e-11	-1.2949	0.19536	0.805708	0.80236	COA8
GTExv8.EUR.Liver	./WEIGHTS/GTExv8.EUR.Liver/ENSG00000172650.13.wgt.RDat	ENSG00000172650	10	73698158	73698159	0.1458	rs2227564	-4.29	rs10824031	0.059852	4.5	-1.5486	250	250	susie	0.087	3.8e-05	-1.29403	0.195656	0.805708	0.80236	AGAP5
GTExv8.EUR.Liver	./WEIGHTS/GTExv8.EUR.Liver/ENSG00000167088.10.wgt.RDat	ENSG00000167088	18	21612266	21612267	0.1102	rs8096984	2.55	rs9958048	0.0387	3.53	1.2928	246	1	top1	0.039	0.0049	1.2928	0.1961	0.806069	0.80236	SNRPD1
GTExv8.EUR.Liver	./WEIGHTS/GTExv8.EUR.Liver/ENSG00000262165.2.wgt.RDat	ENSG00000262165	17	4807012	4807013	0.2408	rs9893197	-3.26	rs11869640	-0.000696	-4.39	-0.50093	436	17	enet	0.089	3e-05	1.28875	0.197	0.806069	0.80236	C17orf114
GTExv8.EUR.Liver	./WEIGHTS/GTExv8.EUR.Liver/ENSG00000104325.6.wgt.RDat	ENSG00000104325	8	90001404	90001405	0.353	rs7826818	3.17	rs709816	0.251777	-7.02	0.20084	375	375	susie	0.35	2.4e-18	-1.28905	0.19738	0.806069	0.80236	DECR1
GTExv8.EUR.Liver	./WEIGHTS/GTExv8.EUR.Liver/ENSG00000227676.3.wgt.RDat	ENSG00000227676	13	79566726	79566727	0.311	rs6563152	2.66	rs7988601	0.19739	6.31	1.0598	373	373	susie	0.2	2.3e-10	1.2889	0.197446	0.806069	0.80236	LINC01068
GTExv8.EUR.Liver	./WEIGHTS/GTExv8.EUR.Liver/ENSG00000104774.12.wgt.RDat	ENSG00000104774	19	12666741	12666742	0.1465	rs166601	2.31	rs8107642	0.114	-5.04	1.28796	298	1	top1	0.11	2.3e-06	-1.28796	0.19776	0.806069	0.80236	MAN2B1
GTExv8.EUR.Liver	./WEIGHTS/GTExv8.EUR.Liver/ENSG00000186448.14.wgt.RDat	ENSG00000186448	3	44584887	44584888	0.1951	rs6801821	-3.19	rs1402751	0.115491	5.98	-0.9882	319	27	enet	0.21	1e-10	-1.28793	0.197771	0.806069	0.80236	ZNF197
GTExv8.EUR.Liver	./WEIGHTS/GTExv8.EUR.Liver/ENSG00000049089.13.wgt.RDat	ENSG00000049089	1	40317293	40317294	0.1592	rs2982502	-2.31	rs4660438	0.009569	4.29	0.84771	417	417	susie	0.043	0.0031	1.28645	0.198	0.806069	0.80236	COL9A2
GTExv8.EUR.Liver	./WEIGHTS/GTExv8.EUR.Liver/ENSG00000238083.7.wgt.RDat	ENSG00000238083	17	46511510	46511511	0.366	rs17608766	4.31	rs169201	0.299913	7.77	1.59154	132	13	lasso	0.34	4.9e-18	1.28748	0.198	0.806069	0.80236	LRRC37A2
GTExv8.EUR.Liver	./WEIGHTS/GTExv8.EUR.Liver/ENSG00000162994.15.wgt.RDat	ENSG00000162994	2	55232353	55232354	0.431	rs4671992	3.38	rs4435493	0.168715	6.23	1.75647	493	493	susie	0.18	1.9e-09	1.287	0.19811	0.806069	0.80236	CLHC1
GTExv8.EUR.Liver	./WEIGHTS/GTExv8.EUR.Liver/ENSG00000231013.1.wgt.RDat	ENSG00000231013	2	119476447	119476448	0.2214	rs12997087	-2.57	rs10165398	0.039761	3.91	-1.16249	415	415	susie	0.061	0.00051	-1.2846	0.19893	0.806545	0.803665	SCTR-AS1
GTExv8.EUR.Liver	./WEIGHTS/GTExv8.EUR.Liver/ENSG00000159596.6.wgt.RDat	ENSG00000159596	1	45687213	45687214	0.0924	rs17410855	-2.88	rs1707303	0.021447	3.69	-1.19548	286	286	susie	0.043	0.0032	-1.28428	0.199	0.806545	0.803665	TMEM69
GTExv8.EUR.Liver	./WEIGHTS/GTExv8.EUR.Liver/ENSG00000173085.13.wgt.RDat	ENSG00000173085	4	83284913	83284914	0.1644	rs4693611	-3.1	rs10020814	0.123345	4.78	1.28275	381	1	top1	0.12	9.2e-07	1.28275	0.19958	0.807984	0.804853	COQ2
GTExv8.EUR.Liver	./WEIGHTS/GTExv8.EUR.Liver/ENSG00000110768.11.wgt.RDat	ENSG00000110768	11	18322294	18322295	0.1903	rs4757699	2.95	rs4150622	0.122103	-5.69	1.1394	438	3	lasso	0.15	4.3e-08	-1.28169	0.19995	0.808572	0.804853	GTF2H1
GTExv8.EUR.Liver	./WEIGHTS/GTExv8.EUR.Liver/ENSG00000197728.9.wgt.RDat	ENSG00000197728	12	56041852	56041853	0.7532	rs4759206	2.91	rs11171739	0.61265	10.86	1.1333	289	25	enet	0.67	3.3e-44	1.28017	0.200486	0.809177	0.804853	RPS26
GTExv8.EUR.Liver	./WEIGHTS/GTExv8.EUR.Liver/ENSG00000215256.3.wgt.RDat	ENSG00000215256	14	23988816	23988817	0.3585	rs222629	-3.5	rs8022613	0.12824	6.06	1.329	501	501	susie	0.16	2.3e-08	1.27952	0.20071	0.809177	0.804853	DHRS4-AS1
GTExv8.EUR.Liver	./WEIGHTS/GTExv8.EUR.Liver/ENSG00000167740.9.wgt.RDat	ENSG00000167740	17	4143167	4143168	0.1743	rs2100986	2.64	rs8066337	0.080029	5.31	-1.15357	469	4	enet	0.098	1.2e-05	-1.27758	0.201	0.809177	0.804853	CYB5D2
GTExv8.EUR.Liver	./WEIGHTS/GTExv8.EUR.Liver/ENSG00000254685.6.wgt.RDat	ENSG00000254685	1	74198211	74198212	0.1157	rs12753370	-2.75	rs4650245	0.103247	4.92	-1.35949	357	357	susie	0.1	6.9e-06	-1.28002	0.201	0.809177	0.804853	FPGT
GTExv8.EUR.Liver	./WEIGHTS/GTExv8.EUR.Liver/ENSG00000204060.6.wgt.RDat	ENSG00000204060	1	41361921	41361922	0.48	rs6698251	2.96	rs11209363	0.275957	7.29	1.27656	433	1	top1	0.28	3.1e-14	1.27656	0.202	0.810921	0.806575	FOXO6
GTExv8.EUR.Liver	./WEIGHTS/GTExv8.EUR.Liver/ENSG00000225177.5.wgt.RDat	ENSG00000225177	6	138692571	138692572	0.3444	rs6756	2.88	rs1129180	0.242	6.93	1.2533	441	441	susie	0.25	7.2e-13	1.27457	0.202	0.810921	0.806575	NHSL1-AS1
GTExv8.EUR.Liver	./WEIGHTS/GTExv8.EUR.Liver/ENSG00000178386.12.wgt.RDat	ENSG00000178386	19	44051366	44051367	0.4277	rs2074634	3.53	rs8104694	0.289	7.61	-1.2133	509	509	susie	0.3	1.9e-15	-1.27428	0.20256	0.811821	0.807672	ZNF223
GTExv8.EUR.Liver	./WEIGHTS/GTExv8.EUR.Liver/ENSG00000235358.1.wgt.RDat	ENSG00000235358	1	41242372	41242373	0.4148	rs6698251	2.96	rs11209363	0.346915	8.02	1.27656	427	10	lasso	0.36	1e-18	1.27441	0.203	0.812021	0.808266	SCMH1-DT
GTExv8.EUR.Liver	./WEIGHTS/GTExv8.EUR.Liver/ENSG00000127399.14.wgt.RDat	ENSG00000127399	7	150322638	150322639	0.6048	rs4077601	-3.05	rs11769348	0.504177	9.54	1.27227	349	1	top1	0.5	7.9e-29	1.27227	0.20328	0.812021	0.808266	LRRC61
GTExv8.EUR.Liver	./WEIGHTS/GTExv8.EUR.Liver/ENSG00000253210.1.wgt.RDat	ENSG00000253210	8	141129960	141129961	0.3611	rs4961372	-2.74	rs6988905	0.117618	-4.86	-1.27072	431	1	top1	0.12	1.7e-06	1.27072	0.20383	0.812021	0.808747	DENND3-AS1
GTExv8.EUR.Liver	./WEIGHTS/GTExv8.EUR.Liver/ENSG00000122376.11.wgt.RDat	ENSG00000122376	10	87094160	87094161	0.3129	rs10887650	4.08	rs7081609	0.210877	6.17	-1.2696	243	1	top1	0.21	6.9e-11	-1.2696	0.204229	0.812021	0.808747	SHLD2
GTExv8.EUR.Liver	./WEIGHTS/GTExv8.EUR.Liver/ENSG00000134548.9.wgt.RDat	ENSG00000134548	12	21526306	21526307	0.3266	rs10841767	3.95	rs1871143	0.072208	-4.66	0.607	539	49	enet	0.18	1.7e-09	-1.26951	0.204258	0.812021	0.808747	SPX
GTExv8.EUR.Liver	./WEIGHTS/GTExv8.EUR.Liver/ENSG00000178149.16.wgt.RDat	ENSG00000178149	3	49022292	49022293	0.0885	rs3924462	2.77	rs9850134	0.043111	-4.24	-1.3586	261	261	susie	0.068	0.00027	1.26753	0.204965	0.812021	0.809052	DALRD3
GTExv8.EUR.Liver	./WEIGHTS/GTExv8.EUR.Liver/ENSG00000110675.12.wgt.RDat	ENSG00000110675	11	107591090	107591091	0.3769	rs7127880	-6.1	rs1939900	0.252276	6.8	-1.0893	461	7	enet	0.26	2e-13	-1.26689	0.20519	0.812021	0.809052	ELMOD1
GTExv8.EUR.Liver	./WEIGHTS/GTExv8.EUR.Liver/ENSG00000163945.15.wgt.RDat	ENSG00000163945	4	1347265	1347266	0.5159	rs17165130	2.73	rs2336081	0.365524	8.08	1.23433	376	8	lasso	0.37	2e-19	1.26531	0.20576	0.812021	0.809052	UVSSA
GTExv8.EUR.Liver	./WEIGHTS/GTExv8.EUR.Liver/ENSG00000171495.16.wgt.RDat	ENSG00000171495	5	41071302	41071303	0.4081	rs4957399	-2.85	rs704040	0.37134	8.32	-1.26221	444	1	top1	0.37	1.1e-19	-1.26221	0.20687	0.812021	0.809052	MROH2B
GTExv8.EUR.Liver	./WEIGHTS/GTExv8.EUR.Liver/ENSG00000146038.11.wgt.RDat	ENSG00000146038	6	24353622	24353623	0.2367	rs7775073	3.09	rs2793444	0.031	-3.8	-1.2629	603	1	top1	0.031	0.011	1.26292	0.207	0.812021	0.809052	DCDC2
GTExv8.EUR.Liver	./WEIGHTS/GTExv8.EUR.Liver/ENSG00000126464.13.wgt.RDat	ENSG00000126464	19	49591642	49591643	0.4085	rs9676983	2.76	rs10408930	0.117	6	1.17774	361	7	lasso	0.17	4.9e-09	1.26134	0.20718	0.812021	0.809052	PRR12
GTExv8.EUR.Liver	./WEIGHTS/GTExv8.EUR.Liver/ENSG00000224982.3.wgt.RDat	ENSG00000224982	12	119593458	119593459	0.3093	rs10774528	3.53	rs10849675	0.198384	6.51	1.4477	480	480	susie	0.22	2.9e-11	1.26135	0.207183	0.812021	0.809052	TMEM233
GTExv8.EUR.Liver	./WEIGHTS/GTExv8.EUR.Liver/ENSG00000071794.15.wgt.RDat	ENSG00000071794	3	149086553	149086554	0.3832	rs6440618	3.34	rs6792168	0.047136	4.43	-1.2612	567	1	top1	0.047	0.0021	-1.26121	0.207234	0.812021	0.809052	HLTF
GTExv8.EUR.Liver	./WEIGHTS/GTExv8.EUR.Liver/ENSG00000058600.15.wgt.RDat	ENSG00000058600	16	22297374	22297375	0.2059	rs154545	3.15	rs4783448	-0.004763	-3.44	0.1691	161	12	enet	0.04	0.0042	1.26	0.207665	0.812021	0.809052	POLR3E
GTExv8.EUR.Liver	./WEIGHTS/GTExv8.EUR.Liver/ENSG00000137709.9.wgt.RDat	ENSG00000137709	11	120236639	120236640	0.4685	rs41416746	3.21	rs2465654	0.308025	7.51	1.206	544	544	susie	0.31	3e-16	1.25933	0.20791	0.812021	0.809052	POU2F3
GTExv8.EUR.Liver	./WEIGHTS/GTExv8.EUR.Liver/ENSG00000127328.21.wgt.RDat	ENSG00000127328	12	69738680	69738681	0.1505	rs1240219	-3.3	rs10879014	0.133531	-5.02	1.2592	559	1	top1	0.13	3.2e-07	-1.25924	0.207944	0.812021	0.809052	RAB3IP
GTExv8.EUR.Liver	./WEIGHTS/GTExv8.EUR.Liver/ENSG00000006576.16.wgt.RDat	ENSG00000006576	7	77798791	77798792	0.221	rs2428930	2.73	rs17807478	0.104149	4.52	-1.25919	518	1	top1	0.1	6.6e-06	-1.25919	0.20796	0.812021	0.809052	PHTF2
GTExv8.EUR.Liver	./WEIGHTS/GTExv8.EUR.Liver/ENSG00000126460.10.wgt.RDat	ENSG00000126460	19	49580645	49580646	0.274	rs9676983	2.76	rs2288921	0.214	6.25	1.25893	363	1	top1	0.21	4.9e-11	1.25893	0.20805	0.812021	0.809052	PRRG2
GTExv8.EUR.Liver	./WEIGHTS/GTExv8.EUR.Liver/ENSG00000111364.15.wgt.RDat	ENSG00000111364	12	123602098	123602099	0.2756	rs825483	-4.09	rs786452	0.141817	-5.77	-0.0468	379	23	enet	0.2	1.8e-10	-1.25813	0.208343	0.812021	0.80908	DDX55
GTExv8.EUR.Liver	./WEIGHTS/GTExv8.EUR.Liver/ENSG00000160051.11.wgt.RDat	ENSG00000160051	1	32205758	32205759	0.3087	rs7533676	-2.3	rs16834986	-0.005534	3.21	-2.28777	212	43	enet	0.081	7.2e-05	-1.25511	0.209	0.812021	0.810519	IQCC
GTExv8.EUR.Liver	./WEIGHTS/GTExv8.EUR.Liver/ENSG00000113231.13.wgt.RDat	ENSG00000113231	5	77210448	77210449	0.3911	rs12519617	-3.15	rs6864050	0.08828	-6.14	-0.9993	517	32	enet	0.22	2.1e-11	1.25379	0.20992	0.812021	0.810781	PDE8B
GTExv8.EUR.Liver	./WEIGHTS/GTExv8.EUR.Liver/ENSG00000197056.9.wgt.RDat	ENSG00000197056	1	35059785	35059786	0.1191	rs4320749	-3.23	rs561905	0.005235	3.52	0.75556	303	303	susie	0.021	0.029	1.25441	0.21	0.812021	0.810781	ZMYM1
GTExv8.EUR.Liver	./WEIGHTS/GTExv8.EUR.Liver/ENSG00000176148.15.wgt.RDat	ENSG00000176148	11	33039416	33039417	0.1228	rs11032239	2.85	rs966191	0.113485	4.91	1.253	307	1	top1	0.11	2.5e-06	1.25299	0.21021	0.812021	0.810781	TCP11L1
GTExv8.EUR.Liver	./WEIGHTS/GTExv8.EUR.Liver/ENSG00000148396.18.wgt.RDat	ENSG00000148396	9	136477688	136477689	0.2102	rs914747	-3.16	rs3812594	0.08215	-5.31	-1.34098	374	374	susie	0.088	3.3e-05	1.2508	0.211	0.812021	0.810781	SEC16A
GTExv8.EUR.Liver	./WEIGHTS/GTExv8.EUR.Liver/ENSG00000152291.13.wgt.RDat	ENSG00000152291	2	85328424	85328425	0.423	rs2166529	4.36	rs6547611	0.239546	7.4	0.95713	452	21	enet	0.31	6.7e-16	1.2506	0.21108	0.812021	0.810781	TGOLN2
GTExv8.EUR.Liver	./WEIGHTS/GTExv8.EUR.Liver/ENSG00000261390.5.wgt.RDat	ENSG00000261390	16	79770562	79770563	0.3842	rs889791	2.95	rs17767281	0.286733	-7.4	1.25	786	1	top1	0.29	8.1e-15	-1.25	0.211307	0.812021	0.810781	MAFTRR
GTExv8.EUR.Liver	./WEIGHTS/GTExv8.EUR.Liver/ENSG00000135124.14.wgt.RDat	ENSG00000135124	12	121209856	121209857	0.3938	rs1182933	4.5	rs3892756	0.013393	-4.34	-1.577	412	20	enet	0.065	0.00034	1.24959	0.21145	0.812021	0.810781	P2RX4
GTExv8.EUR.Liver	./WEIGHTS/GTExv8.EUR.Liver/ENSG00000118579.12.wgt.RDat	ENSG00000118579	4	17614630	17614631	0.2059	rs6844379	-4.22	rs3815414	0.163708	-5.65	1.24927	417	1	top1	0.16	1.3e-08	-1.24927	0.21157	0.812021	0.810781	MED28
GTExv8.EUR.Liver	./WEIGHTS/GTExv8.EUR.Liver/ENSG00000197746.13.wgt.RDat	ENSG00000197746	10	71851374	71851375	0.2678	rs10999845	-3.56	rs1245526	0.024481	-4.12	1.1812	576	576	susie	0.047	0.0022	-1.24905	0.211645	0.812021	0.810781	PSAP
GTExv8.EUR.Liver	./WEIGHTS/GTExv8.EUR.Liver/ENSG00000171227.6.wgt.RDat	ENSG00000171227	2	119429900	119429901	0.1912	rs1025736	2.71	rs13024710	0.002579	4.25	0.34065	419	22	enet	0.046	0.0024	-1.2476	0.21219	0.813244	0.811553	TMEM37
GTExv8.EUR.Liver	./WEIGHTS/GTExv8.EUR.Liver/ENSG00000248049.6.wgt.RDat	ENSG00000248049	4	67701279	67701280	0.2419	rs1348079	-3.36	rs3796715	0.13486	-5.18	1.28704	402	402	susie	0.14	1.7e-07	-1.24693	0.21242	0.813259	0.811553	UBA6-DT
GTExv8.EUR.Liver	./WEIGHTS/GTExv8.EUR.Liver/ENSG00000161996.18.wgt.RDat	ENSG00000161996	16	649324	649325	0.2479	rs3743895	-3.75	rs4984907	0.208999	6.44	-1.2303	453	453	susie	0.22	2.6e-11	-1.2435	0.213694	0.815832	0.8132	WDR90
GTExv8.EUR.Liver	./WEIGHTS/GTExv8.EUR.Liver/ENSG00000177479.19.wgt.RDat	ENSG00000177479	3	48921479	48921480	0.1478	rs9814873	-2.64	rs7628719	0.074115	-5.05	-1.0315	263	263	susie	0.1	6.5e-06	1.24287	0.213915	0.815832	0.8132	ARIH2
GTExv8.EUR.Liver	./WEIGHTS/GTExv8.EUR.Liver/ENSG00000090621.13.wgt.RDat	ENSG00000090621	1	39576789	39576790	0.1708	rs645061	-3.7	rs11206378	0.045177	-4.14	1.45474	384	384	susie	0.061	0.00054	-1.24134	0.214	0.815832	0.8132	PABPC4
GTExv8.EUR.Liver	./WEIGHTS/GTExv8.EUR.Liver/ENSG00000196152.10.wgt.RDat	ENSG00000196152	9	127424373	127424374	0.5394	rs4837192	2.85	rs13292096	0.41695	8.75	1.55833	357	357	susie	0.42	6.4e-23	1.242	0.214	0.815832	0.8132	ZNF79
GTExv8.EUR.Liver	./WEIGHTS/GTExv8.EUR.Liver/ENSG00000167674.14.wgt.RDat	ENSG00000167674	19	4472286	4472287	0.23	rs17363814	-3.42	rs2288930	0.16	5.58	-1.23869	390	1	top1	0.16	2e-08	-1.23869	0.21546	0.817592	0.814217	HDGFL2
GTExv8.EUR.Liver	./WEIGHTS/GTExv8.EUR.Liver/ENSG00000132313.14.wgt.RDat	ENSG00000132313	2	86199354	86199355	0.2035	rs2113607	4.25	rs17438451	0.110867	-5.34	-1.57289	447	12	enet	0.14	2e-07	1.2385	0.21552	0.817592	0.814217	MRPL35
GTExv8.EUR.Liver	./WEIGHTS/GTExv8.EUR.Liver/ENSG00000154719.13.wgt.RDat	ENSG00000154719	21	25607516	25607517	0.1963	rs2829638	-2.78	rs763332	0.0296	-4.55	-0.8128	378	378	susie	0.067	0.0003	1.2377	0.215839	0.817592	0.814217	MRPL39
GTExv8.EUR.Liver	./WEIGHTS/GTExv8.EUR.Liver/ENSG00000159685.10.wgt.RDat	ENSG00000159685	3	126704219	126704220	0.1894	rs9824384	3.62	rs11709363	0.012289	3.72	1.4253	529	15	enet	0.048	0.002	1.23754	0.215887	0.817592	0.814217	CHCHD6
GTExv8.EUR.Liver	./WEIGHTS/GTExv8.EUR.Liver/ENSG00000140416.19.wgt.RDat	ENSG00000140416	15	63042631	63042632	0.2116	rs10431802	3.97	rs6494387	0.017083	3.68	1.31733	518	518	susie	0.047	0.0022	1.23714	0.21603	0.817592	0.814217	TPM1
GTExv8.EUR.Liver	./WEIGHTS/GTExv8.EUR.Liver/ENSG00000231770.5.wgt.RDat	ENSG00000231770	3	194584010	194584011	0.3373	rs4677746	-3.15	rs12695035	-0.002915	-3.7	-1.4067	533	533	susie	0.048	0.0019	1.23649	0.216276	0.817592	0.814217	TMEM44-AS1
GTExv8.EUR.Liver	./WEIGHTS/GTExv8.EUR.Liver/ENSG00000114648.11.wgt.RDat	ENSG00000114648	3	47287219	47287220	0.1291	rs1982510	-2.29	rs10490798	0.043834	-4.41	1.5845	159	5	enet	0.093	2e-05	-1.23648	0.216281	0.817592	0.814217	KLHL18
GTExv8.EUR.Liver	./WEIGHTS/GTExv8.EUR.Liver/ENSG00000168612.4.wgt.RDat	ENSG00000168612	20	45881226	45881227	0.2006	rs7270354	3.73	rs12480887	0.037025	3.94	-1.2337	498	1	top1	0.037	0.0058	-1.2337	0.21733	0.820423	0.814794	ZSWIM1
GTExv8.EUR.Liver	./WEIGHTS/GTExv8.EUR.Liver/ENSG00000175221.14.wgt.RDat	ENSG00000175221	19	893217	893218	0.4413	rs2238553	-3.69	rs2365702	0.163	5.61	0.721717	474	474	susie	0.21	7.3e-11	1.23278	0.21766	0.820423	0.814794	MED16
GTExv8.EUR.Liver	./WEIGHTS/GTExv8.EUR.Liver/ENSG00000244067.2.wgt.RDat	ENSG00000244067	6	52763568	52763569	0.3913	rs4715383	2.75	rs2608629	0.257	7.49	1.198	566	24	enet	0.29	7.5e-15	1.23073	0.218	0.820423	0.814794	GSTA2
GTExv8.EUR.Liver	./WEIGHTS/GTExv8.EUR.Liver/ENSG00000165905.17.wgt.RDat	ENSG00000165905	11	45921620	45921621	0.2482	rs12363407	3.29	rs10838529	0.005587	-3.64	1.2316	361	1	top1	0.0056	0.16	-1.23164	0.21808	0.820423	0.814794	LARGE2
GTExv8.EUR.Liver	./WEIGHTS/GTExv8.EUR.Liver/ENSG00000090612.20.wgt.RDat	ENSG00000090612	12	133181408	133181409	0.1301	rs1043124	2.85	rs1278607	0.0184	4.04	1.195	130	130	susie	0.071	0.00019	1.23141	0.218171	0.820423	0.814794	ZNF268
GTExv8.EUR.Liver	./WEIGHTS/GTExv8.EUR.Liver/ENSG00000198874.12.wgt.RDat	ENSG00000198874	7	66995172	66995173	0.3627	rs4288253	2.53	rs6959635	0.10184	5.43	0.57086	252	252	susie	0.19	5.8e-10	1.22987	0.21875	0.820436	0.814794	TYW1
GTExv8.EUR.Liver	./WEIGHTS/GTExv8.EUR.Liver/ENSG00000057468.6.wgt.RDat	ENSG00000057468	1	75796881	75796882	0.0994	rs1144346	2.49	rs1146607	0.010071	-3.51	1.13906	457	457	susie	0.047	0.0021	-1.22787	0.219	0.820436	0.814794	MSH4
GTExv8.EUR.Liver	./WEIGHTS/GTExv8.EUR.Liver/ENSG00000040487.12.wgt.RDat	ENSG00000040487	1	19312325	19312326	0.2777	rs12755497	3.36	rs761308	0.120389	5.44	-1.22953	483	1	top1	0.12	1.2e-06	-1.22953	0.219	0.820436	0.814794	SLC66A1
GTExv8.EUR.Liver	./WEIGHTS/GTExv8.EUR.Liver/ENSG00000090487.10.wgt.RDat	ENSG00000090487	15	64990309	64990310	0.3694	rs6494488	-3.08	rs6494503	0.194183	-6.62	1.09591	304	304	susie	0.23	1.1e-11	-1.22881	0.21914	0.820436	0.814794	SPG21
GTExv8.EUR.Liver	./WEIGHTS/GTExv8.EUR.Liver/ENSG00000255837.1.wgt.RDat	ENSG00000255837	12	10997874	10997875	0.1977	rs10743919	-2.31	rs10845242	0.185142	5.86	1.2278	380	1	top1	0.19	1.2e-09	1.22778	0.219529	0.820436	0.814794	TAS2R20
GTExv8.EUR.Liver	./WEIGHTS/GTExv8.EUR.Liver/ENSG00000180011.6.wgt.RDat	ENSG00000180011	18	75209347	75209348	0.283	rs4891254	-2.46	rs2292233	0.136	-5.58	-0.9818	540	540	susie	0.16	2.1e-08	1.2276	0.2196	0.820436	0.814794	PTGR3
GTExv8.EUR.Liver	./WEIGHTS/GTExv8.EUR.Liver/ENSG00000162852.13.wgt.RDat	ENSG00000162852	1	246566443	246566444	0.3669	rs10924779	3.49	rs3120699	0.080353	-4.96	0.74217	468	17	enet	0.12	1.4e-06	-1.2265	0.22	0.820436	0.815209	CNST
GTExv8.EUR.Liver	./WEIGHTS/GTExv8.EUR.Liver/ENSG00000121351.7.wgt.RDat	ENSG00000121351	12	21354958	21354959	0.1448	rs2169969	4.04	rs7958005	0.020476	3.74	-1.2249	574	1	top1	0.02	0.032	-1.22494	0.220597	0.820959	0.816353	IAPP
GTExv8.EUR.Liver	./WEIGHTS/GTExv8.EUR.Liver/ENSG00000197557.6.wgt.RDat	ENSG00000197557	2	177618965	177618966	0.1548	rs2706134	-2.52	rs4893821	0.096029	4.27	1.22318	408	1	top1	0.096	1.5e-05	1.2232	0.22126	0.821354	0.817188	IFT70A
GTExv8.EUR.Liver	./WEIGHTS/GTExv8.EUR.Liver/ENSG00000100003.17.wgt.RDat	ENSG00000100003	22	30396856	30396857	0.2139	rs9608859	-3.67	rs11089447	0.1722	5.63	1.2228	442	1	top1	0.17	5.1e-09	1.22281	0.2214	0.821354	0.817188	SEC14L2
GTExv8.EUR.Liver	./WEIGHTS/GTExv8.EUR.Liver/ENSG00000185808.13.wgt.RDat	ENSG00000185808	21	37073169	37073170	0.1586	rs12482724	3.26	rs2249828	0.139	5.22	-1.221	433	1	top1	0.14	1.7e-07	-1.221	0.222074	0.821354	0.818609	PIGP
GTExv8.EUR.Liver	./WEIGHTS/GTExv8.EUR.Liver/ENSG00000281005.1.wgt.RDat	ENSG00000281005	16	3263742	3263743	0.1326	rs3810801	-3.31	rs224177	-0.004624	3.68	-0.6267	395	395	susie	0.037	0.0057	-1.2163	0.223865	0.825024	0.823895	LINC00921
GTExv8.EUR.Liver	./WEIGHTS/GTExv8.EUR.Liver/ENSG00000181830.8.wgt.RDat	ENSG00000181830	11	45804071	45804072	0.1462	rs12363407	3.29	rs11038651	0.170675	5.71	-1.2147	395	3	lasso	0.18	3.4e-09	-1.21572	0.22409	0.825024	0.823895	SLC35C1
GTExv8.EUR.Liver	./WEIGHTS/GTExv8.EUR.Liver/ENSG00000157426.13.wgt.RDat	ENSG00000157426	4	56387507	56387508	0.3295	rs4864594	-2.77	rs2292985	0.082839	4.76	-1.78265	443	31	enet	0.14	2.3e-07	-1.21252	0.22532	0.825024	0.826048	AASDH
GTExv8.EUR.Liver	./WEIGHTS/GTExv8.EUR.Liver/ENSG00000203772.7.wgt.RDat	ENSG00000203772	10	133424571	133424572	0.484	rs880282	-3.4	rs2814206	0.045277	5.13	1.0805	323	45	enet	0.27	9.4e-14	1.21081	0.22597	0.825024	0.826048	SPRN
GTExv8.EUR.Liver	./WEIGHTS/GTExv8.EUR.Liver/ENSG00000198355.4.wgt.RDat	ENSG00000198355	22	49960512	49960513	0.1804	rs9628184	-2.3	rs138872	0.05893	4.83	1.3359	435	435	susie	0.089	3.2e-05	1.20843	0.22688	0.825024	0.826048	PIM3
GTExv8.EUR.Liver	./WEIGHTS/GTExv8.EUR.Liver/ENSG00000196990.8.wgt.RDat	ENSG00000196990	9	133586196	133586197	0.3579	rs579459	5.3	rs1611115	0.24401	6.65	1.20715	591	1	top1	0.24	1.5e-12	1.2071	0.227	0.825024	0.826048	FAM163B
GTExv8.EUR.Liver	./WEIGHTS/GTExv8.EUR.Liver/ENSG00000158022.6.wgt.RDat	ENSG00000158022	1	26068435	26068436	0.1093	rs11247954	-3.15	rs3008226	0.079842	4.44	-1.20747	452	1	top1	0.08	7.8e-05	-1.20747	0.227	0.825024	0.826048	TRIM63
GTExv8.EUR.Liver	./WEIGHTS/GTExv8.EUR.Liver/ENSG00000264745.1.wgt.RDat	ENSG00000264745	18	24015338	24015339	0.2136	rs17187632	2.82	rs9964798	0.122	-5.9	-1.3196	428	428	susie	0.15	3.9e-08	1.2069	0.2275	0.825024	0.826048	TTC39C-AS1
GTExv8.EUR.Liver	./WEIGHTS/GTExv8.EUR.Liver/ENSG00000188959.9.wgt.RDat	ENSG00000188959	9	110208188	110208189	0.3391	rs4135223	4.15	rs10759394	0.21356	7.12	1.00112	659	20	enet	0.35	2.9e-18	1.2048	0.228	0.825024	0.826048	C9orf152
GTExv8.EUR.Liver	./WEIGHTS/GTExv8.EUR.Liver/ENSG00000204219.9.wgt.RDat	ENSG00000204219	1	23424739	23424740	0.1365	rs16827981	3.58	rs2267960	0.056159	-4.22	-1.20477	311	1	top1	0.056	0.00085	1.20477	0.228	0.825024	0.826048	TCEA3
GTExv8.EUR.Liver	./WEIGHTS/GTExv8.EUR.Liver/ENSG00000246982.6.wgt.RDat	ENSG00000246982	6	36197204	36197205	0.4895	rs12207548	-4.35	rs6906612	0.262	6.96	-0.2788	407	407	susie	0.29	7.1e-15	-1.20208	0.229	0.825024	0.826048	BRPF3-AS1
GTExv8.EUR.Liver	./WEIGHTS/GTExv8.EUR.Liver/ENSG00000231742.5.wgt.RDat	ENSG00000231742	20	50172549	50172550	0.281	rs17196256	2.25	rs6020311	0.179566	6.18	1.0856	431	431	susie	0.2	3.3e-10	1.2023	0.22925	0.825024	0.826048	LINC01273
GTExv8.EUR.Liver	./WEIGHTS/GTExv8.EUR.Liver/ENSG00000160781.15.wgt.RDat	ENSG00000160781	1	156248116	156248117	0.5071	rs933489	2.42	rs949464	0.430677	-8.77	1.19918	385	1	top1	0.43	1.6e-23	-1.19918	0.23	0.825024	0.826048	PAQR6
GTExv8.EUR.Liver	./WEIGHTS/GTExv8.EUR.Liver/ENSG00000074266.19.wgt.RDat	ENSG00000074266	11	86244543	86244544	0.1728	rs7949297	-3.23	rs2291813	0.01363	-3.94	0.4116	532	532	susie	0.024	0.023	1.198	0.23092	0.825024	0.826048	EED
GTExv8.EUR.Liver	./WEIGHTS/GTExv8.EUR.Liver/ENSG00000072694.20.wgt.RDat	ENSG00000072694	1	161663146	161663147	0.2398	rs16849113	3.24	rs12021510	0.01087	3.9	-1.27218	480	36	enet	0.042	0.0034	-1.19761	0.231	0.825024	0.826048	FCGR2B
GTExv8.EUR.Liver	./WEIGHTS/GTExv8.EUR.Liver/ENSG00000163281.11.wgt.RDat	ENSG00000163281	4	44726594	44726595	0.2817	rs1992265	-4.11	rs12499960	0.261033	7.49	1.73345	375	16	enet	0.3	9.8e-16	1.19683	0.23137	0.825024	0.826048	GNPDA2
GTExv8.EUR.Liver	./WEIGHTS/GTExv8.EUR.Liver/ENSG00000176715.15.wgt.RDat	ENSG00000176715	16	89088374	89088375	0.4405	rs8051680	4.63	rs7188200	0.312559	7.51	1.1966	435	1	top1	0.31	3e-16	1.1966	0.23146	0.825024	0.826048	ACSF3
GTExv8.EUR.Liver	./WEIGHTS/GTExv8.EUR.Liver/ENSG00000139531.12.wgt.RDat	ENSG00000139531	12	55997179	55997180	0.2647	rs7313899	2.82	rs705699	0.180535	-6.1	1.2709	292	292	susie	0.19	5.7e-10	-1.19581	0.231769	0.825024	0.826048	SUOX
GTExv8.EUR.Liver	./WEIGHTS/GTExv8.EUR.Liver/ENSG00000131165.14.wgt.RDat	ENSG00000131165	16	89657800	89657801	0.1108	rs8051680	4.63	rs3794633	0.107833	-4.66	-1.1957	424	1	top1	0.11	4.5e-06	1.1957	0.231823	0.825024	0.826048	CHMP1A
GTExv8.EUR.Liver	./WEIGHTS/GTExv8.EUR.Liver/ENSG00000198945.7.wgt.RDat	ENSG00000198945	6	130013698	130013699	0.4442	rs9385502	-2.49	rs6569648	0.313	7.71	-1.1832	561	561	susie	0.32	2e-16	-1.19584	0.232	0.825024	0.826048	L3MBTL3
GTExv8.EUR.Liver	./WEIGHTS/GTExv8.EUR.Liver/ENSG00000152382.5.wgt.RDat	ENSG00000152382	1	166876326	166876327	0.338	rs1543315	3.43	rs2223222	0.114942	4.76	-1.19643	582	1	top1	0.11	2.2e-06	-1.19643	0.232	0.825024	0.826048	TADA1
GTExv8.EUR.Liver	./WEIGHTS/GTExv8.EUR.Liver/ENSG00000176945.16.wgt.RDat	ENSG00000176945	3	195720881	195720882	0.4516	rs6799597	4.21	rs4927848	0.216518	-6.34	1.0245	300	300	susie	0.23	6.4e-12	-1.19505	0.232068	0.825024	0.826048	MUC20
GTExv8.EUR.Liver	./WEIGHTS/GTExv8.EUR.Liver/ENSG00000259520.5.wgt.RDat	ENSG00000259520	15	45279250	45279251	0.185	rs3649	3.8	rs8037583	0.10187	-5.36	-1.56768	329	329	susie	0.13	6.3e-07	1.19377	0.23257	0.825024	0.826048	SLC28A2-AS1
GTExv8.EUR.Liver	./WEIGHTS/GTExv8.EUR.Liver/ENSG00000100726.14.wgt.RDat	ENSG00000100726	16	1493343	1493344	0.445	rs2575352	-2.62	rs2294604	0.302127	-7.94	1.2087	488	4	enet	0.31	6.8e-16	-1.1933	0.232745	0.825024	0.826048	TELO2
GTExv8.EUR.Liver	./WEIGHTS/GTExv8.EUR.Liver/ENSG00000166268.10.wgt.RDat	ENSG00000166268	12	69825303	69825304	0.2747	rs1240219	-3.3	rs710709	0.218162	6.37	-1.2641	546	546	susie	0.22	1.7e-11	-1.19252	0.233056	0.825024	0.826048	MYRFL
GTExv8.EUR.Liver	./WEIGHTS/GTExv8.EUR.Liver/ENSG00000157322.17.wgt.RDat	ENSG00000157322	16	69950704	69950705	0.4501	rs3748387	-2.67	rs7189474	0.254802	8.03	-1.083	209	22	enet	0.38	5.9e-20	-1.1922	0.233194	0.825024	0.826048	CLEC18A
GTExv8.EUR.Liver	./WEIGHTS/GTExv8.EUR.Liver/ENSG00000166562.8.wgt.RDat	ENSG00000166562	18	59139476	59139477	0.2952	rs8089632	4.39	rs11152125	0.102	-5.19	-1.1309	604	604	susie	0.12	1.8e-06	1.1918	0.2333	0.825024	0.826048	SEC11C
GTExv8.EUR.Liver	./WEIGHTS/GTExv8.EUR.Liver/ENSG00000258289.8.wgt.RDat	ENSG00000258289	14	64914360	64914361	0.5692	rs2086464	2.81	rs10151701	0.43349	9.3	0.9758	493	493	susie	0.49	2.2e-27	1.19181	0.23334	0.825024	0.826048	CHURC1
GTExv8.EUR.Liver	./WEIGHTS/GTExv8.EUR.Liver/ENSG00000203791.14.wgt.RDat	ENSG00000203791	10	124791869	124791870	0.3977	rs12354695	-3.57	rs11245344	0.351227	8.16	0.5748	560	27	enet	0.37	1.4e-19	1.19114	0.2336	0.825024	0.826048	EEF1AKMT2
GTExv8.EUR.Liver	./WEIGHTS/GTExv8.EUR.Liver/ENSG00000167608.11.wgt.RDat	ENSG00000167608	19	54173249	54173250	0.6325	rs34757542	-3.51	rs43211	0.217	6.29	0.671939	466	27	enet	0.23	1.3e-11	1.19026	0.23394	0.825024	0.826048	TMC4
GTExv8.EUR.Liver	./WEIGHTS/GTExv8.EUR.Liver/ENSG00000111860.13.wgt.RDat	ENSG00000111860	6	118710074	118710075	0.4372	rs2558	2.45	rs9320656	0.209	-6.34	-0.7109	391	10	lasso	0.21	7.3e-11	1.1898	0.234	0.825024	0.826048	CEP85L
GTExv8.EUR.Liver	./WEIGHTS/GTExv8.EUR.Liver/ENSG00000117643.14.wgt.RDat	ENSG00000117643	1	25617467	25617468	0.286	rs10902649	2.81	rs11247595	0.097771	4.74	-1.1028	304	304	susie	0.11	5.5e-06	-1.18963	0.234	0.825024	0.826048	MAN1C1
GTExv8.EUR.Liver	./WEIGHTS/GTExv8.EUR.Liver/ENSG00000117115.12.wgt.RDat	ENSG00000117115	1	17119434	17119435	0.29	rs2746505	2.41	rs2235914	0.235502	-6.87	1.426	383	383	susie	0.24	2.2e-12	-1.19026	0.234	0.825024	0.826048	PADI2
GTExv8.EUR.Liver	./WEIGHTS/GTExv8.EUR.Liver/ENSG00000253710.2.wgt.RDat	ENSG00000253710	13	52012397	52012398	0.222	rs4943028	-3.12	rs12428478	0.00621	-3.58	1.3523	350	350	susie	0.011	0.083	-1.1901	0.234013	0.825024	0.826048	ALG11
GTExv8.EUR.Liver	./WEIGHTS/GTExv8.EUR.Liver/ENSG00000132793.11.wgt.RDat	ENSG00000132793	20	41340919	41340920	0.1222	rs6029611	3.39	rs6016561	-0.000304	3.68	2.1768	363	6	lasso	0.005	0.17	1.1892	0.23436	0.825024	0.826243	LPIN3
GTExv8.EUR.Liver	./WEIGHTS/GTExv8.EUR.Liver/ENSG00000104870.12.wgt.RDat	ENSG00000104870	19	49512278	49512279	0.2261	rs9676983	2.76	rs892149	0.00686	3.3	0.453766	365	365	susie	0.028	0.014	1.18811	0.23479	0.825024	0.826441	FCGRT
GTExv8.EUR.Liver	./WEIGHTS/GTExv8.EUR.Liver/ENSG00000167840.13.wgt.RDat	ENSG00000167840	17	5123115	5123116	0.1023	rs9893197	-3.26	rs17706762	0.006027	-3.62	-0.11507	435	435	susie	0.027	0.016	1.18754	0.235	0.825024	0.826441	ZNF232
GTExv8.EUR.Liver	./WEIGHTS/GTExv8.EUR.Liver/ENSG00000127337.6.wgt.RDat	ENSG00000127337	12	69359702	69359703	0.4035	rs477028	2.79	rs6581889	0.275483	-7.45	-0.6113	525	525	susie	0.37	2.4e-19	1.18567	0.235754	0.826864	0.827901	YEATS4
GTExv8.EUR.Liver	./WEIGHTS/GTExv8.EUR.Liver/ENSG00000070214.15.wgt.RDat	ENSG00000070214	9	105244621	105244622	0.2126	rs12343412	-2.99	rs12335477	0.08415	-4.15	-1.18606	529	1	top1	0.084	5.1e-05	1.1861	0.236	0.82692	0.827901	SLC44A1
GTExv8.EUR.Liver	./WEIGHTS/GTExv8.EUR.Liver/ENSG00000053900.10.wgt.RDat	ENSG00000053900	4	25377212	25377213	0.4823	rs6823619	-2.46	rs7675034	0.375028	8.34	1.0683	541	10	lasso	0.39	3.6e-21	1.18287	0.23686	0.82883	0.828875	ANAPC4
GTExv8.EUR.Liver	./WEIGHTS/GTExv8.EUR.Liver/ENSG00000160932.10.wgt.RDat	ENSG00000160932	8	143017981	143017982	0.3376	rs2467950	-2.52	rs4424237	0.180173	-5.72	1.28211	406	406	susie	0.2	3.4e-10	-1.18238	0.23705	0.82883	0.828875	LY6E
GTExv8.EUR.Liver	./WEIGHTS/GTExv8.EUR.Liver/ENSG00000129925.10.wgt.RDat	ENSG00000129925	16	384395	384396	0.1808	rs3743895	-3.75	rs540	0.050578	5	-1.5651	381	6	lasso	0.11	4.9e-06	-1.1803	0.237862	0.82883	0.828875	PGAP6
GTExv8.EUR.Liver	./WEIGHTS/GTExv8.EUR.Liver/ENSG00000188895.11.wgt.RDat	ENSG00000188895	17	40122297	40122298	0.1653	rs8076200	3.68	rs2269457	0.010953	-3.74	-0.62522	306	4	lasso	0.015	0.055	1.18076	0.238	0.82883	0.828875	MSL1
GTExv8.EUR.Liver	./WEIGHTS/GTExv8.EUR.Liver/ENSG00000136932.13.wgt.RDat	ENSG00000136932	9	97922569	97922570	0.1483	rs1443433	-3.41	rs1561958	0.0765	4.24	-1.18002	499	1	top1	0.077	0.00011	-1.18	0.238	0.82883	0.828875	TRMO
GTExv8.EUR.Liver	./WEIGHTS/GTExv8.EUR.Liver/ENSG00000161981.10.wgt.RDat	ENSG00000161981	16	53009	53010	0.1248	rs3743895	-3.75	rs216590	0.130315	5.57	1.1473	231	9	enet	0.17	5.8e-09	1.1791	0.238345	0.82883	0.828875	SNRNP25
GTExv8.EUR.Liver	./WEIGHTS/GTExv8.EUR.Liver/ENSG00000122783.16.wgt.RDat	ENSG00000122783	7	135170794	135170795	0.2305	rs2347704	-3.08	rs10954477	0.152689	5.78	1.17855	453	1	top1	0.15	4.2e-08	1.17855	0.23858	0.82883	0.828875	CYREN
GTExv8.EUR.Liver	./WEIGHTS/GTExv8.EUR.Liver/ENSG00000172164.13.wgt.RDat	ENSG00000172164	8	120812142	120812143	0.2188	rs2656112	2.96	rs10104069	0.141165	5.76	1.00619	432	432	susie	0.17	3.8e-09	1.17845	0.23862	0.82883	0.828875	SNTB1
GTExv8.EUR.Liver	./WEIGHTS/GTExv8.EUR.Liver/ENSG00000239335.4.wgt.RDat	ENSG00000239335	12	66130768	66130769	0.5703	rs12318212	-2.77	rs1168765	0.533076	-9.8	-1.1772	477	1	top1	0.53	3.9e-31	1.17721	0.23911	0.829615	0.829545	LLPH-DT
GTExv8.EUR.Liver	./WEIGHTS/GTExv8.EUR.Liver/ENSG00000204130.12.wgt.RDat	ENSG00000204130	10	68407293	68407294	0.1078	rs3858145	3.71	rs7904473	0.066056	4.95	1.7024	390	390	susie	0.087	3.8e-05	1.17649	0.239399	0.829615	0.829545	RUFY2
GTExv8.EUR.Liver	./WEIGHTS/GTExv8.EUR.Liver/ENSG00000132122.11.wgt.RDat	ENSG00000132122	1	48472207	48472208	0.3657	rs12098127	2.3	rs1120985	0.154588	-5.88	0.84581	464	35	enet	0.25	8.9e-13	-1.17517	0.24	0.829615	0.830611	SPATA6
GTExv8.EUR.Liver	./WEIGHTS/GTExv8.EUR.Liver/ENSG00000130758.7.wgt.RDat	ENSG00000130758	19	40191743	40191744	0.3675	rs11668006	-2.89	rs3746006	0.259	-7.06	-1.28185	388	5	lasso	0.29	5.2e-15	1.1726	0.24096	0.830641	0.832915	MAP3K10
GTExv8.EUR.Liver	./WEIGHTS/GTExv8.EUR.Liver/ENSG00000165730.14.wgt.RDat	ENSG00000165730	10	68827540	68827541	0.3574	rs9645499	3.26	rs12268631	0.267901	7.45	1.1352	388	3	lasso	0.27	4.8e-14	1.17046	0.241815	0.831721	0.833	STOX1
GTExv8.EUR.Liver	./WEIGHTS/GTExv8.EUR.Liver/ENSG00000198231.12.wgt.RDat	ENSG00000198231	17	63773775	63773776	0.1173	rs2121022	-3.41	rs1043127	0.05596	4.34	-1.10338	316	316	susie	0.073	0.00016	-1.16969	0.242	0.831721	0.833	DDX42
GTExv8.EUR.Liver	./WEIGHTS/GTExv8.EUR.Liver/ENSG00000241945.7.wgt.RDat	ENSG00000241945	21	44107289	44107290	0.8083	rs2838341	-3.57	rs2277806	0.496	9.45	-0.8688	340	340	susie	0.58	3.2e-35	-1.17	0.242008	0.831721	0.833	PWP2
GTExv8.EUR.Liver	./WEIGHTS/GTExv8.EUR.Liver/ENSG00000229539.1.wgt.RDat	ENSG00000229539	20	3888837	3888838	0.1997	rs598418	2.77	rs41398349	0.161344	5.68	0.9962	557	557	susie	0.17	9.4e-09	1.1691	0.24235	0.831721	0.833	PANK2-AS1
GTExv8.EUR.Liver	./WEIGHTS/GTExv8.EUR.Liver/ENSG00000140367.11.wgt.RDat	ENSG00000140367	15	75843284	75843285	0.1628	rs3866543	-3.19	rs2593280	0.062604	4.53	-1.62894	282	282	susie	0.087	3.9e-05	-1.16886	0.24246	0.831721	0.833	UBE2Q2
GTExv8.EUR.Liver	./WEIGHTS/GTExv8.EUR.Liver/ENSG00000075413.17.wgt.RDat	ENSG00000075413	14	103385391	103385392	0.1194	rs7149097	-3.31	rs2403205	0.0341	4.12	-0.6362	358	358	susie	0.049	0.0018	-1.16814	0.24275	0.831922	0.833	MARK3
GTExv8.EUR.Liver	./WEIGHTS/GTExv8.EUR.Liver/ENSG00000134285.10.wgt.RDat	ENSG00000134285	12	48925826	48925827	0.2873	rs7981004	-2.84	rs12424638	0.087874	-5.17	-1.3314	333	13	lasso	0.18	1.6e-09	1.16582	0.243687	0.833478	0.834188	FKBP11
GTExv8.EUR.Liver	./WEIGHTS/GTExv8.EUR.Liver/ENSG00000115718.17.wgt.RDat	ENSG00000115718	2	127418426	127418427	0.1932	rs4611601	2.57	rs1158867	0.117221	-4.86	1.16565	420	1	top1	0.12	1.7e-06	-1.1656	0.24376	0.833478	0.834188	PROC
GTExv8.EUR.Liver	./WEIGHTS/GTExv8.EUR.Liver/ENSG00000100031.18.wgt.RDat	ENSG00000100031	22	24594810	24594811	0.2354	rs5752053	-3.84	rs4820600	0.14351	5.3	1.1651	391	1	top1	0.14	1.1e-07	1.1651	0.24398	0.833478	0.834188	GGT1
GTExv8.EUR.Liver	./WEIGHTS/GTExv8.EUR.Liver/ENSG00000267508.5.wgt.RDat	ENSG00000267508	19	44401607	44401608	0.2009	rs2722756	-3.02	rs2571151	0.0715	4.35	-1.12816	458	4	lasso	0.079	8.4e-05	-1.16378	0.24451	0.833478	0.834224	ZNF285
GTExv8.EUR.Liver	./WEIGHTS/GTExv8.EUR.Liver/ENSG00000102904.14.wgt.RDat	ENSG00000102904	16	67806764	67806765	0.0638	rs255049	-2.02	rs7199443	0.040161	3.75	-1.1624	216	1	top1	0.04	0.0042	-1.1624	0.245069	0.833478	0.834224	TSNAXIP1
GTExv8.EUR.Liver	./WEIGHTS/GTExv8.EUR.Liver/ENSG00000237753.1.wgt.RDat	ENSG00000237753	2	112645689	112645690	0.5536	rs10186133	3.24	rs4849088	0.258523	6.87	0.97275	477	477	susie	0.26	2.5e-13	1.1612	0.24557	0.833478	0.834224	SLC20A1-DT
GTExv8.EUR.Liver	./WEIGHTS/GTExv8.EUR.Liver/ENSG00000132938.19.wgt.RDat	ENSG00000132938	13	28820347	28820348	0.483	rs9319428	3.95	rs663497	0.25723	7	-0.9658	499	499	susie	0.28	1.9e-14	-1.1608	0.245729	0.833478	0.834224	MTUS2
GTExv8.EUR.Liver	./WEIGHTS/GTExv8.EUR.Liver/ENSG00000261366.1.wgt.RDat	ENSG00000261366	6	95577449	95577450	0.1785	rs2493352	-3.7	rs2008783	0.0293	-3.54	1.1105	292	292	susie	0.09	2.8e-05	-1.1592	0.246	0.833478	0.834224	MANEA-DT
GTExv8.EUR.Liver	./WEIGHTS/GTExv8.EUR.Liver/ENSG00000157106.16.wgt.RDat	ENSG00000157106	16	18926453	18926454	0.2097	rs4605146	3.35	rs2291662	0.110004	-4.99	1.6746	312	312	susie	0.12	1.2e-06	-1.1584	0.246682	0.833478	0.834224	SMG1
GTExv8.EUR.Liver	./WEIGHTS/GTExv8.EUR.Liver/ENSG00000281162.2.wgt.RDat	ENSG00000281162	2	101962055	101962056	0.5549	rs2287047	-3.8	rs1859716	0.383079	8.32	-1.15789	481	1	top1	0.38	2e-20	-1.1579	0.24691	0.833478	0.834224	LINC01127
GTExv8.EUR.Liver	./WEIGHTS/GTExv8.EUR.Liver/ENSG00000100883.11.wgt.RDat	ENSG00000100883	14	34981956	34981957	0.1611	rs8014760	-2.73	rs1741177	0.03428	3.82	-1.4164	378	24	enet	0.035	0.0075	-1.15787	0.24692	0.833478	0.834224	SRP54
GTExv8.EUR.Liver	./WEIGHTS/GTExv8.EUR.Liver/ENSG00000197548.12.wgt.RDat	ENSG00000197548	3	11272308	11272309	0.2897	rs433303	2.7	rs2594995	0.040909	4.75	-1.4451	515	515	susie	0.092	2.3e-05	-1.15723	0.247178	0.833478	0.834224	ATG7
GTExv8.EUR.Liver	./WEIGHTS/GTExv8.EUR.Liver/ENSG00000064651.13.wgt.RDat	ENSG00000064651	5	128083765	128083766	0.2606	rs6889756	-2.56	rs1112956	-0.00397	-3.45	-1.52148	377	377	susie	0.043	0.0033	1.15589	0.24773	0.833478	0.834224	SLC12A2
GTExv8.EUR.Liver	./WEIGHTS/GTExv8.EUR.Liver/ENSG00000158161.15.wgt.RDat	ENSG00000158161	1	28088695	28088696	0.1647	rs12139433	3.65	rs12140070	0.120737	-4.84	-0.88366	238	10	lasso	0.12	9.7e-07	1.15556	0.248	0.833478	0.834224	EYA3
GTExv8.EUR.Liver	./WEIGHTS/GTExv8.EUR.Liver/ENSG00000136828.18.wgt.RDat	ENSG00000136828	9	126914773	126914774	0.1296	rs516104	-2.18	rs4837129	0.02008	-4.08	-1.1563	399	1	top1	0.02	0.033	1.1563	0.248	0.833478	0.834224	RALGPS1
GTExv8.EUR.Liver	./WEIGHTS/GTExv8.EUR.Liver/ENSG00000123901.8.wgt.RDat	ENSG00000123901	11	94401418	94401419	0.1405	rs11602404	-2.97	rs10831195	-0.004996	3.5	1.9405	435	435	susie	0.01	0.095	1.1549	0.24813	0.833478	0.834224	GPR83
GTExv8.EUR.Liver	./WEIGHTS/GTExv8.EUR.Liver/ENSG00000101605.12.wgt.RDat	ENSG00000101605	18	3220107	3220108	0.226	rs752364	-3.45	rs1791068	0.00857	-3.63	-0.9112	493	493	susie	0.034	0.0081	1.1547	0.2482	0.833478	0.834224	MYOM1
GTExv8.EUR.Liver	./WEIGHTS/GTExv8.EUR.Liver/ENSG00000282301.1.wgt.RDat	ENSG00000282301	7	99735101	99735102	0.1168	rs2099446	2.62	rs7808022	0.015942	-3.62	0.12597	307	307	susie	0.051	0.0015	-1.15393	0.24853	0.833478	0.834224	CYP3A7-CYP3A51P
GTExv8.EUR.Liver	./WEIGHTS/GTExv8.EUR.Liver/ENSG00000100376.11.wgt.RDat	ENSG00000100376	22	45308967	45308968	0.8201	rs1135360	2.75	rs104664	0.40989	8.57	0.1234	606	606	susie	0.55	1.6e-32	-1.15288	0.24896	0.833478	0.834224	FAM118A
GTExv8.EUR.Liver	./WEIGHTS/GTExv8.EUR.Liver/ENSG00000117748.9.wgt.RDat	ENSG00000117748	1	27914745	27914746	0.3323	rs12139433	3.51	rs17257252	0.181913	5.75	-0.51039	238	4	lasso	0.22	3.1e-11	-1.15176	0.249	0.833478	0.834224	RPA2
GTExv8.EUR.Liver	./WEIGHTS/GTExv8.EUR.Liver/ENSG00000164061.4.wgt.RDat	ENSG00000164061	3	49554488	49554489	0.4967	rs2230590	4.18	rs9859813	0.122484	-5.09	2.2176	301	301	susie	0.19	1.1e-09	-1.151	0.249731	0.835121	0.835684	BSN
GTExv8.EUR.Liver	./WEIGHTS/GTExv8.EUR.Liver/ENSG00000232653.8.wgt.RDat	ENSG00000232653	15	32593455	32593456	0.3708	rs1258791	-3.23	rs28457217	0.093502	-5.01	0.51042	394	25	enet	0.17	9.2e-09	-1.14932	0.25042	0.835121	0.836356	GOLGA8N
GTExv8.EUR.Liver	./WEIGHTS/GTExv8.EUR.Liver/ENSG00000112079.8.wgt.RDat	ENSG00000112079	6	36547469	36547470	0.238	rs12207548	-4.35	rs10484615	0.17	-5.95	-0.5177	555	555	susie	0.18	1.6e-09	1.14885	0.251	0.835718	0.836356	STK38
GTExv8.EUR.Liver	./WEIGHTS/GTExv8.EUR.Liver/ENSG00000245937.7.wgt.RDat	ENSG00000245937	5	128083171	128083172	0.4486	rs6889756	-2.56	rs17764730	0.31673	-7.63	-1.12892	376	376	susie	0.32	1.4e-16	1.14707	0.25135	0.835718	0.836356	SLC12A2-DT
GTExv8.EUR.Liver	./WEIGHTS/GTExv8.EUR.Liver/ENSG00000164556.7.wgt.RDat	ENSG00000164556	7	38687036	38687037	0.324	rs6945380	3.03	rs11770470	0.075464	-4.97	-1.09681	541	541	susie	0.086	4.4e-05	1.14666	0.25152	0.835718	0.836356	CFAP144P1
GTExv8.EUR.Liver	./WEIGHTS/GTExv8.EUR.Liver/ENSG00000243927.5.wgt.RDat	ENSG00000243927	21	34073223	34073224	0.1731	rs7278204	5.19	rs3746861	-0.00568	-3.55	-1.5482	394	14	enet	-0.00066	0.35	1.1466	0.251529	0.835718	0.836356	MRPS6
GTExv8.EUR.Liver	./WEIGHTS/GTExv8.EUR.Liver/ENSG00000205106.4.wgt.RDat	ENSG00000205106	11	45771431	45771432	0.4174	rs12363407	3.29	rs11038651	0.296002	7.49	-1.2147	397	397	susie	0.31	8e-16	-1.146	0.25179	0.835738	0.836356	LINC02716
GTExv8.EUR.Liver	./WEIGHTS/GTExv8.EUR.Liver/ENSG00000136824.18.wgt.RDat	ENSG00000136824	9	104094259	104094260	0.2194	rs7032883	-2.85	rs1507514	0.15634	5.56	1.14598	502	1	top1	0.16	2.8e-08	1.146	0.252	0.835738	0.836356	SMC2
GTExv8.EUR.Liver	./WEIGHTS/GTExv8.EUR.Liver/ENSG00000177963.14.wgt.RDat	ENSG00000177963	11	207510	207511	0.174	rs936469	2.41	rs3020900	0.027318	-3.88	-1.2957	281	23	enet	0.12	9.4e-07	1.14098	0.25388	0.83927	0.841089	RIC8A
GTExv8.EUR.Liver	./WEIGHTS/GTExv8.EUR.Liver/ENSG00000215012.8.wgt.RDat	ENSG00000215012	22	19852485	19852486	0.1837	rs1053001	3.03	rs11704083	0.06164	-4.36	0.7301	564	564	susie	0.064	0.00039	-1.13841	0.25495	0.83927	0.841089	RTL10
GTExv8.EUR.Liver	./WEIGHTS/GTExv8.EUR.Liver/ENSG00000119414.11.wgt.RDat	ENSG00000119414	9	125189938	125189939	0.0788	rs829179	-2.45	rs4837005	0.05502	4.14	-0.39052	323	323	susie	0.066	0.00033	1.1371	0.255	0.83927	0.841089	PPP6C
GTExv8.EUR.Liver	./WEIGHTS/GTExv8.EUR.Liver/ENSG00000183977.13.wgt.RDat	ENSG00000183977	3	20012329	20012330	0.1567	rs2948083	2.58	rs4858153	0.019868	3.94	1.1371	415	1	top1	0.02	0.034	1.13708	0.255503	0.83927	0.841089	PP2D1
GTExv8.EUR.Liver	./WEIGHTS/GTExv8.EUR.Liver/ENSG00000205307.11.wgt.RDat	ENSG00000205307	7	100573819	100573820	0.2643	rs13228919	-2.95	rs11977607	0.04321	4.1	2.0408	306	37	enet	0.078	9.9e-05	1.13635	0.25581	0.83927	0.841089	SAP25
GTExv8.EUR.Liver	./WEIGHTS/GTExv8.EUR.Liver/ENSG00000214063.10.wgt.RDat	ENSG00000214063	11	842807	842808	0.1728	rs5744007	-3.3	rs10794359	0.030838	3.68	-0.2152	417	417	susie	0.036	0.0064	-1.13618	0.25588	0.83927	0.841089	TSPAN4
GTExv8.EUR.Liver	./WEIGHTS/GTExv8.EUR.Liver/ENSG00000116785.13.wgt.RDat	ENSG00000116785	1	196774794	196774795	0.8221	rs10922187	-2.87	rs6677604	0.373526	-9.39	-0.88328	232	232	susie	0.55	7.6e-33	1.13692	0.256	0.83927	0.841089	CFHR3
GTExv8.EUR.Liver	./WEIGHTS/GTExv8.EUR.Liver/ENSG00000163597.14.wgt.RDat	ENSG00000163597	17	76557765	76557766	0.3353	rs1465983	-3.34	rs3744050	0.137947	5.14	-1.57684	506	7	lasso	0.15	5.8e-08	-1.13471	0.256	0.83927	0.841089	SNHG16
GTExv8.EUR.Liver	./WEIGHTS/GTExv8.EUR.Liver/ENSG00000158806.13.wgt.RDat	ENSG00000158806	8	22024124	22024125	0.2102	rs7819541	4.31	rs6557781	0.115696	-4.82	-1.24117	436	10	enet	0.12	1.1e-06	1.13565	0.2561	0.83927	0.841089	NPM2
GTExv8.EUR.Liver	./WEIGHTS/GTExv8.EUR.Liver/ENSG00000163743.13.wgt.RDat	ENSG00000163743	4	75514216	75514217	0.1959	rs2867289	-2.26	rs6853754	0.01611	3.38	-1.19585	426	8	lasso	0.059	0.00061	-1.13136	0.2579	0.842864	0.84602	RCHY1
GTExv8.EUR.Liver	./WEIGHTS/GTExv8.EUR.Liver/ENSG00000142606.15.wgt.RDat	ENSG00000142606	1	2632989	2632990	0.2912	rs4648432	3.49	rs10797437	0.234025	-7	-1.03542	358	358	susie	0.24	4e-12	1.129	0.259	0.844923	0.848645	MMEL1
GTExv8.EUR.Liver	./WEIGHTS/GTExv8.EUR.Liver/ENSG00000154096.13.wgt.RDat	ENSG00000154096	11	119424984	119424985	0.1681	rs494048	3.09	rs672499	0.062296	4.34	-1.1261	431	1	top1	0.062	0.00046	-1.12608	0.26013	0.846811	0.851033	THY1
GTExv8.EUR.Liver	./WEIGHTS/GTExv8.EUR.Liver/ENSG00000155926.13.wgt.RDat	ENSG00000155926	8	133103053	133103054	0.23	rs1060401	-2.99	rs4540390	-0.004685	-3.25	-0.71344	711	31	enet	0.037	0.0057	1.12562	0.26033	0.846811	0.851033	SLA
GTExv8.EUR.Liver	./WEIGHTS/GTExv8.EUR.Liver/ENSG00000204172.12.wgt.RDat	ENSG00000204172	10	47523637	47523638	0.6843	rs786792	3.72	rs7900745	0.341014	-8.11	-0.8016	185	185	susie	0.35	1.3e-18	1.12329	0.261314	0.84855	0.853264	AGAP9
GTExv8.EUR.Liver	./WEIGHTS/GTExv8.EUR.Liver/ENSG00000127366.5.wgt.RDat	ENSG00000127366	7	141790216	141790217	0.1651	rs2163953	3.34	rs11768654	0.016853	-4.25	1.15851	478	7	lasso	0.1	7.2e-06	-1.12229	0.26174	0.84855	0.853535	TAS2R5
GTExv8.EUR.Liver	./WEIGHTS/GTExv8.EUR.Liver/ENSG00000169976.6.wgt.RDat	ENSG00000169976	6	144095572	144095573	0.1712	rs7775672	2.64	rs17073338	0.0583	4.95	-1.792	413	413	susie	0.072	0.00018	-1.12131	0.262	0.84855	0.853535	SF3B5
GTExv8.EUR.Liver	./WEIGHTS/GTExv8.EUR.Liver/ENSG00000104133.14.wgt.RDat	ENSG00000104133	15	44663677	44663678	0.1178	rs2412957	3.44	rs3759871	0.033826	3.82	0.04035	236	236	susie	0.052	0.0013	1.11985	0.26278	0.85031	0.855092	SPG11
GTExv8.EUR.Liver	./WEIGHTS/GTExv8.EUR.Liver/ENSG00000267169.1.wgt.RDat	ENSG00000267169	19	14137178	14137179	0.2049	rs10422746	-2.96	rs12979895	0.0065	-3.8	0.363711	304	304	susie	0.016	0.05	-1.11829	0.26344	0.850914	0.856256	ADGRL1-AS1
GTExv8.EUR.Liver	./WEIGHTS/GTExv8.EUR.Liver/ENSG00000246898.1.wgt.RDat	ENSG00000246898	16	66408523	66408524	0.1923	rs233551	2.93	rs8045810	0.031241	-4.29	-1.5439	505	10	lasso	0.066	0.00032	1.1165	0.264205	0.852176	0.857227	LINC00920
GTExv8.EUR.Liver	./WEIGHTS/GTExv8.EUR.Liver/ENSG00000094975.13.wgt.RDat	ENSG00000094975	1	172532348	172532349	0.2524	rs2421994	-3.28	rs2516064	0.088197	-4.54	1.34586	392	392	susie	0.11	2.9e-06	1.11569	0.265	0.852176	0.857227	SUCO
GTExv8.EUR.Liver	./WEIGHTS/GTExv8.EUR.Liver/ENSG00000042493.15.wgt.RDat	ENSG00000042493	2	85418431	85418432	0.2629	rs2166529	4.36	rs6547611	0.121068	5.32	0.95713	458	458	susie	0.13	3.7e-07	1.1143	0.26515	0.852176	0.857227	CAPG
GTExv8.EUR.Liver	./WEIGHTS/GTExv8.EUR.Liver/ENSG00000006652.13.wgt.RDat	ENSG00000006652	7	112422967	112422968	0.4362	rs11762737	2.56	rs6967593	0.265979	-6.92	-1.11406	389	1	top1	0.27	1.1e-13	1.11406	0.26525	0.852176	0.857227	IFRD1
GTExv8.EUR.Liver	./WEIGHTS/GTExv8.EUR.Liver/ENSG00000113805.8.wgt.RDat	ENSG00000113805	3	74521139	74521140	0.1338	rs935523	3.3	rs4677404	0.04427	4.26	-1.1141	376	1	top1	0.044	0.0028	-1.11406	0.265253	0.852176	0.857227	CNTN3
GTExv8.EUR.Liver	./WEIGHTS/GTExv8.EUR.Liver/ENSG00000227954.6.wgt.RDat	ENSG00000227954	6	133891711	133891712	0.3089	rs1967917	-5.51	rs7743115	0.161	-5.67	0.6676	428	428	susie	0.21	7.1e-11	-1.11245	0.266	0.853085	0.857426	TARID
GTExv8.EUR.Liver	./WEIGHTS/GTExv8.EUR.Liver/ENSG00000152527.13.wgt.RDat	ENSG00000152527	2	43637272	43637273	0.1659	rs4953023	-4.74	rs17414174	0.161731	-5.59	-0.70043	473	473	susie	0.16	1.1e-08	1.1122	0.26607	0.853085	0.857426	PLEKHH2
GTExv8.EUR.Liver	./WEIGHTS/GTExv8.EUR.Liver/ENSG00000173193.13.wgt.RDat	ENSG00000173193	3	122680617	122680618	0.197	rs2717233	2.75	rs16833512	0.130378	-5	-1.1117	546	1	top1	0.13	4.4e-07	1.11174	0.266248	0.853085	0.857426	PARP14
GTExv8.EUR.Liver	./WEIGHTS/GTExv8.EUR.Liver/ENSG00000161800.12.wgt.RDat	ENSG00000161800	12	50033135	50033136	0.1528	rs17119778	2.22	rs4351895	0.013196	3.11	1.9468	327	327	susie	0.036	0.0066	1.1111	0.266526	0.853215	0.857426	RACGAP1
GTExv8.EUR.Liver	./WEIGHTS/GTExv8.EUR.Liver/ENSG00000120341.18.wgt.RDat	ENSG00000120341	1	177984302	177984303	0.4073	rs7543170	3.51	rs10798588	0.102228	5.83	-0.41773	411	24	enet	0.26	2.9e-13	-1.1091	0.267	0.853972	0.857976	SEC16B
GTExv8.EUR.Liver	./WEIGHTS/GTExv8.EUR.Liver/ENSG00000142655.12.wgt.RDat	ENSG00000142655	1	10474886	10474887	0.2351	rs880315	3.96	rs491880	0.219129	-6.62	1.35217	404	404	susie	0.23	6.1e-12	-1.10715	0.268	0.855119	0.859997	PEX14
GTExv8.EUR.Liver	./WEIGHTS/GTExv8.EUR.Liver/ENSG00000224086.5.wgt.RDat	ENSG00000224086	22	21938584	21938585	0.1845	rs16997333	-3.08	rs2329884	0.05651	-4.55	1.107	412	1	top1	0.057	0.00082	-1.10695	0.26831	0.855119	0.859997	PPM1F-AS1
GTExv8.EUR.Liver	./WEIGHTS/GTExv8.EUR.Liver/ENSG00000241570.8.wgt.RDat	ENSG00000241570	3	142960649	142960650	0.223	rs6801526	-2.96	rs7642357	0.134378	5.78	1.0538	486	486	susie	0.16	1.5e-08	1.10637	0.268564	0.855171	0.859997	PAQR9-AS1
GTExv8.EUR.Liver	./WEIGHTS/GTExv8.EUR.Liver/ENSG00000152556.15.wgt.RDat	ENSG00000152556	12	48105138	48105139	0.2139	rs12814512	2.33	rs10875718	-0.004521	4.33	-0.8398	519	13	enet	0.034	0.0082	-1.10573	0.268844	0.855178	0.859997	PFKM
GTExv8.EUR.Liver	./WEIGHTS/GTExv8.EUR.Liver/ENSG00000104731.13.wgt.RDat	ENSG00000104731	16	87765991	87765992	0.3734	rs6540110	2.69	rs6540074	0.056146	-5.16	0.8731	468	468	susie	0.11	4.5e-06	-1.1039	0.269631	0.855895	0.861478	KLHDC4
GTExv8.EUR.Liver	./WEIGHTS/GTExv8.EUR.Liver/ENSG00000184454.6.wgt.RDat	ENSG00000184454	1	24556110	24556111	0.2723	rs17360973	2.98	rs196433	0.126776	5.3	1.10202	509	1	top1	0.13	6.4e-07	1.10203	0.27	0.855895	0.861478	NCMAP
GTExv8.EUR.Liver	./WEIGHTS/GTExv8.EUR.Liver/ENSG00000105677.11.wgt.RDat	ENSG00000105677	19	35545594	35545595	0.7259	rs10418569	-2.81	rs7599	0.612	-10.44	1.08903	470	3	lasso	0.61	2.2e-38	-1.10256	0.27022	0.855895	0.861478	TMEM147
GTExv8.EUR.Liver	./WEIGHTS/GTExv8.EUR.Liver/ENSG00000136425.12.wgt.RDat	ENSG00000136425	15	78131496	78131497	0.5886	rs17399424	3.2	rs8036417	0.320401	7.61	-1.1013	413	1	top1	0.32	1.1e-16	-1.1013	0.27077	0.856328	0.861492	CIB2
GTExv8.EUR.Liver	./WEIGHTS/GTExv8.EUR.Liver/ENSG00000103249.17.wgt.RDat	ENSG00000103249	16	1475579	1475580	0.2871	rs2575352	-2.62	rs12926089	0.02297	-4.06	0.4508	478	11	enet	0.069	0.00024	-1.1011	0.270833	0.856328	0.861492	CLCN7
GTExv8.EUR.Liver	./WEIGHTS/GTExv8.EUR.Liver/ENSG00000165841.9.wgt.RDat	ENSG00000165841	10	94762623	94762624	0.1104	rs4918188	3.29	rs12572351	-0.003024	3.37	0.8706	362	362	susie	0.013	0.068	1.09895	0.271791	0.857898	0.863534	CYP2C19
GTExv8.EUR.Liver	./WEIGHTS/GTExv8.EUR.Liver/ENSG00000068903.19.wgt.RDat	ENSG00000068903	19	38899861	38899862	0.2534	rs17641276	-2.92	rs10410544	0.0733	-5.29	-0.183039	394	26	enet	0.093	2.1e-05	1.09711	0.27259	0.857898	0.863534	SIRT2
GTExv8.EUR.Liver	./WEIGHTS/GTExv8.EUR.Liver/ENSG00000154263.17.wgt.RDat	ENSG00000154263	17	69228859	69228860	0.1345	rs560271	3.53	rs12449649	0.072401	-4.72	-1.09583	421	1	top1	0.072	0.00017	1.09583	0.273	0.857898	0.863534	ABCA10
GTExv8.EUR.Liver	./WEIGHTS/GTExv8.EUR.Liver/ENSG00000005156.11.wgt.RDat	ENSG00000005156	17	34980493	34980494	0.2221	rs7502462	3.11	rs3135967	0.149195	-5.95	-1.09529	490	1	top1	0.15	6e-08	1.09529	0.273	0.857898	0.863534	LIG3
GTExv8.EUR.Liver	./WEIGHTS/GTExv8.EUR.Liver/ENSG00000163382.11.wgt.RDat	ENSG00000163382	1	156591761	156591762	0.1746	rs945508	-2.66	rs3795733	0.009972	-3.99	1.09552	438	1	top1	0.01	0.097	-1.09552	0.273	0.857898	0.863534	NAXE
GTExv8.EUR.Liver	./WEIGHTS/GTExv8.EUR.Liver/ENSG00000185332.6.wgt.RDat	ENSG00000185332	17	81330673	81330674	0.5731	rs7216728	2.65	rs7222575	0.363886	8.13	1.07498	381	381	susie	0.38	2.5e-20	1.09301	0.274	0.85982	0.865049	TMEM105
GTExv8.EUR.Liver	./WEIGHTS/GTExv8.EUR.Liver/ENSG00000163029.15.wgt.RDat	ENSG00000163029	2	17800241	17800242	0.5186	rs16983838	-3.2	rs6531052	0.448713	-8.94	-0.5385	469	21	enet	0.47	4.8e-26	1.0937	0.27409	0.85982	0.865049	SMC6
GTExv8.EUR.Liver	./WEIGHTS/GTExv8.EUR.Liver/ENSG00000102595.19.wgt.RDat	ENSG00000102595	13	96053481	96053482	0.307	rs8002510	3.82	rs2389530	0.30764	7.47	1.0915	326	1	top1	0.31	5.7e-16	1.0915	0.275037	0.862038	0.867071	UGGT2
GTExv8.EUR.Liver	./WEIGHTS/GTExv8.EUR.Liver/ENSG00000239839.6.wgt.RDat	ENSG00000239839	8	7018300	7018301	0.4668	rs2442570	3.48	rs7825750	0.032307	4.45	1.51996	511	54	enet	0.15	3.8e-08	1.09016	0.27564	0.863175	0.867777	DEFA3
GTExv8.EUR.Liver	./WEIGHTS/GTExv8.EUR.Liver/ENSG00000155957.17.wgt.RDat	ENSG00000155957	12	66170071	66170072	0.5776	rs873908	-2.61	rs10878389	0.398938	-8.56	-1.0889	492	1	top1	0.4	2e-21	1.08888	0.276208	0.863175	0.867777	TMBIM4
GTExv8.EUR.Liver	./WEIGHTS/GTExv8.EUR.Liver/ENSG00000129946.10.wgt.RDat	ENSG00000129946	19	460995	460996	0.2813	rs2238553	-3.69	rs11666069	0.194	-5.97	1.08853	349	1	top1	0.19	4.5e-10	-1.08853	0.27636	0.863175	0.867777	SHC2
GTExv8.EUR.Liver	./WEIGHTS/GTExv8.EUR.Liver/ENSG00000012048.20.wgt.RDat	ENSG00000012048	17	43125482	43125483	0.2771	rs161634	2.87	rs9646418	0.243551	-6.69	1.08737	243	1	top1	0.24	1.6e-12	-1.08737	0.277	0.863236	0.867777	BRCA1
GTExv8.EUR.Liver	./WEIGHTS/GTExv8.EUR.Liver/ENSG00000273018.5.wgt.RDat	ENSG00000273018	17	18534061	18534062	0.417	rs2955383	4.13	rs584300	0.194693	6.1	1.39698	279	279	susie	0.29	6.1e-15	1.08664	0.277	0.863236	0.867777	FAM106A
GTExv8.EUR.Liver	./WEIGHTS/GTExv8.EUR.Liver/ENSG00000046604.12.wgt.RDat	ENSG00000046604	18	31498042	31498043	0.2666	rs17656537	4.04	rs9962121	0.0152	-4.56	0.5495	514	514	susie	0.05	0.0016	-1.0869	0.2771	0.863236	0.867777	DSG2
GTExv8.EUR.Liver	./WEIGHTS/GTExv8.EUR.Liver/ENSG00000142794.18.wgt.RDat	ENSG00000142794	1	21440127	21440128	0.8291	rs9426748	-3.12	rs4654947	0.441776	9.29	1.20482	379	379	susie	0.58	4.7e-35	1.08387	0.278	0.863535	0.868215	NBPF3
GTExv8.EUR.Liver	./WEIGHTS/GTExv8.EUR.Liver/ENSG00000198218.10.wgt.RDat	ENSG00000198218	3	49094362	49094363	0.1661	rs3924462	2.77	rs9859473	0.033127	3.97	-0.4879	251	10	enet	0.075	0.00013	-1.08445	0.278163	0.863535	0.868215	QRICH1
GTExv8.EUR.Liver	./WEIGHTS/GTExv8.EUR.Liver/ENSG00000108219.14.wgt.RDat	ENSG00000108219	10	80454165	80454166	0.0911	rs4934169	4.03	rs4934167	0.011082	3.79	1.9335	546	18	enet	0.027	0.017	1.08358	0.278551	0.863535	0.868215	TSPAN14
GTExv8.EUR.Liver	./WEIGHTS/GTExv8.EUR.Liver/ENSG00000105699.16.wgt.RDat	ENSG00000105699	19	35248329	35248330	0.3673	rs7253620	2.71	rs1672990	-0.00373	3.5	0.488624	489	8	lasso	0.01	0.094	1.08292	0.27884	0.863535	0.868215	LSR
GTExv8.EUR.Liver	./WEIGHTS/GTExv8.EUR.Liver/ENSG00000175322.11.wgt.RDat	ENSG00000175322	18	14132489	14132490	0.3573	rs1284423	-2.86	rs8093228	0.277	7.15	-1.0835	283	283	susie	0.28	1.7e-14	-1.0826	0.279	0.863535	0.868215	ZNF519
GTExv8.EUR.Liver	./WEIGHTS/GTExv8.EUR.Liver/ENSG00000235875.3.wgt.RDat	ENSG00000235875	13	111114557	111114558	0.195	rs7991766	3.75	rs4773327	-0.00511	-3.91	-1.8112	582	28	enet	0.0083	0.12	1.0823	0.279129	0.863535	0.868215	ARHGEF7-AS2
GTExv8.EUR.Liver	./WEIGHTS/GTExv8.EUR.Liver/ENSG00000233885.7.wgt.RDat	ENSG00000233885	3	183810473	183810474	0.1339	rs10937160	2.97	rs4912518	0.022399	-4.12	-1.5307	473	35	enet	0.062	0.00049	1.08165	0.279407	0.863535	0.868215	YEATS2-AS1
GTExv8.EUR.Liver	./WEIGHTS/GTExv8.EUR.Liver/ENSG00000096872.15.wgt.RDat	ENSG00000096872	9	26956372	26956373	0.2026	rs481294	4.56	rs17760657	0.06474	4.59	-1.20128	625	625	susie	0.094	1.8e-05	-1.0799	0.28	0.863535	0.868215	IFT74
GTExv8.EUR.Liver	./WEIGHTS/GTExv8.EUR.Liver/ENSG00000116701.14.wgt.RDat	ENSG00000116701	1	183590875	183590876	0.1292	rs3754519	-2.82	rs17559937	0.064875	-3.79	-1.0813	535	1	top1	0.065	0.00035	1.0813	0.28	0.863535	0.868215	NCF2
GTExv8.EUR.Liver	./WEIGHTS/GTExv8.EUR.Liver/ENSG00000161643.12.wgt.RDat	ENSG00000161643	19	49969672	49969673	0.3001	rs9676983	2.76	rs3786671	0.0688	3.92	1.07959	336	1	top1	0.069	0.00024	1.07959	0.28032	0.863535	0.868256	SIGLEC16
GTExv8.EUR.Liver	./WEIGHTS/GTExv8.EUR.Liver/ENSG00000185619.18.wgt.RDat	ENSG00000185619	4	705747	705748	0.4498	rs17165130	2.73	rs7376288	0.273951	-7.09	-1.20124	385	385	susie	0.31	3.6e-16	1.07849	0.28081	0.863535	0.86849	PCGF3
GTExv8.EUR.Liver	./WEIGHTS/GTExv8.EUR.Liver/ENSG00000188234.13.wgt.RDat	ENSG00000188234	10	45853874	45853875	0.6234	rs1906284	-3.18	rs7922121	0.360535	-8.14	1.3275	218	9	lasso	0.38	5.2e-20	-1.078	0.281033	0.863535	0.86849	AGAP4
GTExv8.EUR.Liver	./WEIGHTS/GTExv8.EUR.Liver/ENSG00000182022.17.wgt.RDat	ENSG00000182022	10	124093606	124093607	0.3572	rs12354695	-3.57	rs12778619	0.218565	6.9	0.0131	526	7	lasso	0.32	1.3e-16	-1.07588	0.281981	0.863535	0.86849	CHST15
GTExv8.EUR.Liver	./WEIGHTS/GTExv8.EUR.Liver/ENSG00000212719.10.wgt.RDat	ENSG00000212719	17	21551679	21551680	0.6157	rs1320250	3.21	rs11654214	0.544564	-10.09	1.29875	116	13	enet	0.58	7.2e-35	-1.07694	0.282	0.863535	0.86849	LINC02693
GTExv8.EUR.Liver	./WEIGHTS/GTExv8.EUR.Liver/ENSG00000117602.11.wgt.RDat	ENSG00000117602	1	24502350	24502351	0.4121	rs17360973	2.98	rs196410	0.293216	7.42	1.12173	469	6	lasso	0.31	7.6e-16	1.07497	0.282	0.863535	0.86849	RCAN3
GTExv8.EUR.Liver	./WEIGHTS/GTExv8.EUR.Liver/ENSG00000151725.11.wgt.RDat	ENSG00000151725	4	184734132	184734133	0.1557	rs13116389	-2.62	rs12513029	0.066672	-4.67	1.07487	526	1	top1	0.067	0.00029	-1.07487	0.28243	0.864116	0.86849	CENPU
GTExv8.EUR.Liver	./WEIGHTS/GTExv8.EUR.Liver/ENSG00000198715.11.wgt.RDat	ENSG00000198715	1	156295688	156295689	0.6104	rs933489	2.42	rs2277872	0.488734	-9.4	1.10975	391	7	lasso	0.5	7.4e-29	-1.07335	0.283	0.864471	0.86849	GLMP
GTExv8.EUR.Liver	./WEIGHTS/GTExv8.EUR.Liver/ENSG00000144746.6.wgt.RDat	ENSG00000144746	3	69084943	69084944	0.3272	rs17005675	-2.63	rs11128111	0.298934	7.39	-1.0733	457	1	top1	0.3	1.7e-15	-1.07333	0.283123	0.864471	0.86849	ARL6IP5
GTExv8.EUR.Liver	./WEIGHTS/GTExv8.EUR.Liver/ENSG00000167468.16.wgt.RDat	ENSG00000167468	19	1103925	1103926	0.4265	rs2238553	-3.69	rs4807542	0.235	6.84	-1.07291	448	1	top1	0.23	4.5e-12	-1.07291	0.28331	0.864471	0.86849	GPX4
GTExv8.EUR.Liver	./WEIGHTS/GTExv8.EUR.Liver/ENSG00000163421.8.wgt.RDat	ENSG00000163421	3	71785205	71785206	0.2171	rs41464155	-2.64	rs6804315	-0.004452	-3.15	-2.4927	557	557	susie	0.0093	0.1	1.07247	0.283508	0.864471	0.86849	PROK2
GTExv8.EUR.Liver	./WEIGHTS/GTExv8.EUR.Liver/ENSG00000125651.13.wgt.RDat	ENSG00000125651	19	6393980	6393981	0.2745	rs344541	-2.97	rs8106856	0.133	-5.9	-0.944431	392	5	lasso	0.16	2.1e-08	1.07189	0.28377	0.864537	0.86849	GTF2F1
GTExv8.EUR.Liver	./WEIGHTS/GTExv8.EUR.Liver/ENSG00000065457.10.wgt.RDat	ENSG00000065457	16	75623299	75623300	0.2084	rs1559339	-4	rs7189895	0.111577	6.27	1.0238	390	13	enet	0.14	1.6e-07	1.0676	0.285718	0.869287	0.873507	ADAT1
GTExv8.EUR.Liver	./WEIGHTS/GTExv8.EUR.Liver/ENSG00000185168.5.wgt.RDat	ENSG00000185168	17	81309247	81309248	0.2564	rs7216728	2.65	rs7222575	0.126952	4.89	1.06492	394	1	top1	0.13	6.3e-07	1.06492	0.287	0.871423	0.87648	LINC00482
GTExv8.EUR.Liver	./WEIGHTS/GTExv8.EUR.Liver/ENSG00000269893.6.wgt.RDat	ENSG00000269893	4	118278708	118278709	0.211	rs17594503	2.73	rs10518293	0.126219	-5.4	0.71704	279	19	enet	0.16	1.7e-08	-1.06101	0.28869	0.873927	0.879863	SNHG8
GTExv8.EUR.Liver	./WEIGHTS/GTExv8.EUR.Liver/ENSG00000123975.4.wgt.RDat	ENSG00000123975	9	89311197	89311198	0.1278	rs10908893	-3.12	rs13288121	0.0029	-4.02	1.51007	499	499	susie	0.021	0.028	-1.0603	0.289	0.873927	0.879863	CKS2
GTExv8.EUR.Liver	./WEIGHTS/GTExv8.EUR.Liver/ENSG00000152689.17.wgt.RDat	ENSG00000152689	2	33436323	33436324	0.2068	rs13415927	-2.74	rs17013237	0.029464	4.25	-1.46625	639	13	enet	0.082	6.3e-05	-1.0602	0.28904	0.873927	0.879863	RASGRP3
GTExv8.EUR.Liver	./WEIGHTS/GTExv8.EUR.Liver/ENSG00000197329.11.wgt.RDat	ENSG00000197329	2	64144453	64144454	0.1437	rs17028099	-2.68	rs4144251	0.052982	-4.04	0.99689	389	3	lasso	0.063	0.00044	-1.0592	0.28952	0.874642	0.880377	PELI1
GTExv8.EUR.Liver	./WEIGHTS/GTExv8.EUR.Liver/ENSG00000020922.12.wgt.RDat	ENSG00000020922	11	94492905	94492906	0.5186	rs11602404	-2.97	rs535801	0.427696	8.76	1.3001	430	430	susie	0.43	1.2e-23	1.05821	0.28996	0.875186	0.880514	MRE11
GTExv8.EUR.Liver	./WEIGHTS/GTExv8.EUR.Liver/ENSG00000142197.12.wgt.RDat	ENSG00000142197	21	36156781	36156782	0.7721	rs16994356	2.89	rs7282770	0.561	10	-0.978	503	12	lasso	0.6	3.5e-37	-1.0577	0.290187	0.875186	0.880514	DOP1B
GTExv8.EUR.Liver	./WEIGHTS/GTExv8.EUR.Liver/ENSG00000236384.7.wgt.RDat	ENSG00000236384	21	41715774	41715775	0.5887	rs468811	3.27	rs2838113	0.304	8.05	0.4402	784	13	enet	0.36	9.4e-19	1.0529	0.292371	0.87809	0.886191	LINC00479
GTExv8.EUR.Liver	./WEIGHTS/GTExv8.EUR.Liver/ENSG00000134255.13.wgt.RDat	ENSG00000134255	1	111140225	111140226	0.2036	rs2640487	3.22	rs657801	0.081785	-4.63	1.05128	568	1	top1	0.082	6.4e-05	-1.05128	0.293	0.878305	0.8862	CEPT1
GTExv8.EUR.Liver	./WEIGHTS/GTExv8.EUR.Liver/ENSG00000179023.8.wgt.RDat	ENSG00000179023	1	18480981	18480982	0.4296	rs10907312	3.39	rs3007729	0.06712	-4.61	-0.28114	644	644	susie	0.12	8.1e-07	-1.05049	0.293	0.878305	0.8862	KLHDC7A
GTExv8.EUR.Liver	./WEIGHTS/GTExv8.EUR.Liver/ENSG00000100997.18.wgt.RDat	ENSG00000100997	20	25390982	25390983	0.2892	rs1980497	-1.9	rs6107027	0.287502	7.55	0.9236	363	363	susie	0.31	7.4e-16	1.0507	0.29342	0.878305	0.886523	ABHD12
GTExv8.EUR.Liver	./WEIGHTS/GTExv8.EUR.Liver/ENSG00000152932.7.wgt.RDat	ENSG00000152932	5	58582220	58582221	0.1729	rs2408948	-3.05	rs158974	0.03683	4.24	1.08156	531	20	enet	0.067	0.0003	-1.04945	0.29397	0.87839	0.886655	RAB3C
GTExv8.EUR.Liver	./WEIGHTS/GTExv8.EUR.Liver/ENSG00000146733.13.wgt.RDat	ENSG00000146733	7	56051603	56051604	0.3271	rs10230195	-2.28	rs11982736	0.172865	5.74	-0.75281	277	277	susie	0.17	4.6e-09	-1.04919	0.29409	0.87839	0.886655	PSPH
GTExv8.EUR.Liver	./WEIGHTS/GTExv8.EUR.Liver/ENSG00000164535.14.wgt.RDat	ENSG00000164535	7	6448011	6448012	0.3502	rs3088114	2.94	rs12537894	0.173753	5.63	-0.92319	303	21	enet	0.23	1.1e-11	-1.04506	0.296	0.87839	0.887584	DAGLB
GTExv8.EUR.Liver	./WEIGHTS/GTExv8.EUR.Liver/ENSG00000143344.15.wgt.RDat	ENSG00000143344	1	183636084	183636085	0.2391	rs3754519	-2.82	rs7522626	0.007513	-3.84	-0.33538	518	41	enet	0.09	2.7e-05	1.04606	0.296	0.87839	0.887584	RGL1
GTExv8.EUR.Liver	./WEIGHTS/GTExv8.EUR.Liver/ENSG00000127663.14.wgt.RDat	ENSG00000127663	19	4969112	4969113	0.2058	rs17363814	-3.42	rs2249152	0.147	5.71	-1.06431	415	11	enet	0.2	2.1e-10	-1.04453	0.29624	0.87839	0.887584	KDM4B
GTExv8.EUR.Liver	./WEIGHTS/GTExv8.EUR.Liver/ENSG00000185324.21.wgt.RDat	ENSG00000185324	16	89680736	89680737	0.3718	rs8051680	4.63	rs1805008	0.226159	-6.46	-0.8441	414	4	lasso	0.26	2.4e-13	1.0444	0.296305	0.87839	0.887584	CDK10
GTExv8.EUR.Liver	./WEIGHTS/GTExv8.EUR.Liver/ENSG00000120860.10.wgt.RDat	ENSG00000120860	12	102062148	102062149	0.221	rs1697493	3.87	rs11111170	0.126805	-5.34	1.0893	446	446	susie	0.13	4.9e-07	-1.04435	0.296325	0.87839	0.887584	WASHC3
GTExv8.EUR.Liver	./WEIGHTS/GTExv8.EUR.Liver/ENSG00000152292.16.wgt.RDat	ENSG00000152292	2	85418720	85418721	0.3761	rs2166529	4.36	rs11696093	0.157101	5.81	1.0431	459	1	top1	0.16	2.6e-08	1.0431	0.2969	0.87839	0.887584	SH2D6
GTExv8.EUR.Liver	./WEIGHTS/GTExv8.EUR.Liver/ENSG00000197977.3.wgt.RDat	ENSG00000197977	6	11044313	11044314	0.1821	rs4711289	2.66	rs8523	0.167	-5.58	1.043	470	1	top1	0.17	9e-09	-1.04296	0.297	0.87839	0.887584	ELOVL2
GTExv8.EUR.Liver	./WEIGHTS/GTExv8.EUR.Liver/ENSG00000137699.16.wgt.RDat	ENSG00000137699	11	120185528	120185529	0.2914	rs7129717	-3.18	rs11217755	0.184358	5.88	1.0426	537	1	top1	0.18	1.3e-09	1.04263	0.29712	0.87839	0.887584	TRIM29
GTExv8.EUR.Liver	./WEIGHTS/GTExv8.EUR.Liver/ENSG00000166922.8.wgt.RDat	ENSG00000166922	15	32641675	32641676	0.2953	rs1258791	-3.23	rs7170561	0.169585	6.25	1.44743	419	4	lasso	0.17	4.5e-09	1.04241	0.29722	0.87839	0.887584	SCG5
GTExv8.EUR.Liver	./WEIGHTS/GTExv8.EUR.Liver/ENSG00000232229.5.wgt.RDat	ENSG00000232229	10	89829509	89829510	0.271	rs2771213	3.94	rs3740040	0.125528	4.92	1.0416	494	1	top1	0.13	7.3e-07	1.04157	0.297611	0.87839	0.887811	LINC00865
GTExv8.EUR.Liver	./WEIGHTS/GTExv8.EUR.Liver/ENSG00000160223.16.wgt.RDat	ENSG00000160223	21	44240965	44240966	0.2398	rs463267	2.62	rs11909068	-0.00375	3.94	0.3632	405	34	enet	0.14	2.3e-07	1.0401	0.298299	0.87839	0.887811	ICOSLG
GTExv8.EUR.Liver	./WEIGHTS/GTExv8.EUR.Liver/ENSG00000125124.11.wgt.RDat	ENSG00000125124	16	56520282	56520283	0.4475	rs8047921	3.48	rs8060037	0.404054	-8.54	1.0395	484	1	top1	0.4	9.4e-22	-1.0395	0.29858	0.87839	0.887811	BBS2
GTExv8.EUR.Liver	./WEIGHTS/GTExv8.EUR.Liver/ENSG00000144021.2.wgt.RDat	ENSG00000144021	2	96266131	96266132	0.2224	rs772177	2.42	rs3214063	0.136233	-5.79	-0.7792	154	154	susie	0.14	2.1e-07	1.0383	0.29914	0.87839	0.887811	CIAO1
GTExv8.EUR.Liver	./WEIGHTS/GTExv8.EUR.Liver/ENSG00000122674.11.wgt.RDat	ENSG00000122674	7	5898733	5898734	0.3464	rs2287595	2.9	rs6975026	0.121626	4.77	-0.42064	343	343	susie	0.16	1.8e-08	-1.03803	0.29925	0.87839	0.887811	CCZ1
GTExv8.EUR.Liver	./WEIGHTS/GTExv8.EUR.Liver/ENSG00000151948.11.wgt.RDat	ENSG00000151948	12	128853426	128853427	0.718	rs11059688	-4.08	rs683262	0.505447	9.54	1.0293	707	707	susie	0.51	4.5e-29	1.03692	0.299772	0.87839	0.887811	GLT1D1
GTExv8.EUR.Liver	./WEIGHTS/GTExv8.EUR.Liver/ENSG00000166435.15.wgt.RDat	ENSG00000166435	11	74949199	74949200	0.8102	rs480840	3.16	rs2119028	0.577022	10.16	-1.0368	456	1	top1	0.58	6.2e-35	-1.03676	0.29985	0.87839	0.887811	XRRA1
GTExv8.EUR.Liver	./WEIGHTS/GTExv8.EUR.Liver/ENSG00000164494.11.wgt.RDat	ENSG00000164494	6	107459563	107459564	0.2403	rs847001	-2.67	rs9398120	0.0185	4.44	-1.0373	429	1	top1	0.019	0.039	-1.03728	0.3	0.87839	0.887811	PDSS2
GTExv8.EUR.Liver	./WEIGHTS/GTExv8.EUR.Liver/ENSG00000108479.11.wgt.RDat	ENSG00000108479	17	75765710	75765711	0.4185	rs1661716	-4.53	rs8076052	0.373374	8.17	-1.0339	358	1	top1	0.37	8.1e-20	-1.0339	0.301	0.87839	0.887811	GALK1
GTExv8.EUR.Liver	./WEIGHTS/GTExv8.EUR.Liver/ENSG00000151640.12.wgt.RDat	ENSG00000151640	10	132186899	132186900	0.4278	rs12412313	3.01	rs2637656	0.201017	6.22	-0.0307	444	444	susie	0.22	1.8e-11	-1.0335	0.301368	0.87839	0.887811	DPYSL4
GTExv8.EUR.Liver	./WEIGHTS/GTExv8.EUR.Liver/ENSG00000174989.12.wgt.RDat	ENSG00000174989	12	116910955	116910956	0.2353	rs12582726	-2.62	rs4562925	0.118966	5.5	-1.0264	452	452	susie	0.14	1.5e-07	-1.03315	0.301533	0.87839	0.887811	FBXW8
GTExv8.EUR.Liver	./WEIGHTS/GTExv8.EUR.Liver/ENSG00000139546.10.wgt.RDat	ENSG00000139546	12	53500936	53500937	0.1065	rs17102261	-2.56	rs4759282	0.026008	-3.92	-0.4298	416	416	susie	0.053	0.0011	1.0331	0.301558	0.87839	0.887811	TARBP2
GTExv8.EUR.Liver	./WEIGHTS/GTExv8.EUR.Liver/ENSG00000226328.6.wgt.RDat	ENSG00000226328	22	45163780	45163781	0.3389	rs2742637	2.72	rs132873	0.07261	5.16	-0.9023	653	12	lasso	0.19	1.1e-09	-1.03304	0.30159	0.87839	0.887811	NUP50-DT
GTExv8.EUR.Liver	./WEIGHTS/GTExv8.EUR.Liver/ENSG00000154217.14.wgt.RDat	ENSG00000154217	17	67377280	67377281	0.195	rs17644967	3.24	rs9902423	0.026199	5.1	-1.27899	404	404	susie	0.065	0.00034	-1.03303	0.302	0.87839	0.887811	PITPNC1
GTExv8.EUR.Liver	./WEIGHTS/GTExv8.EUR.Liver/ENSG00000171928.13.wgt.RDat	ENSG00000171928	17	18780994	18780995	0.3854	rs2472708	3.42	rs4630608	0.210171	-6.45	-1.03204	168	1	top1	0.21	7.4e-11	1.03204	0.302	0.87839	0.887811	TVP23B
GTExv8.EUR.Liver	./WEIGHTS/GTExv8.EUR.Liver/ENSG00000236267.1.wgt.RDat	ENSG00000236267	11	116814002	116814003	0.3333	rs2266788	4.93	rs7396835	0.135349	-6.06	1.8529	546	8	lasso	0.21	8.3e-11	-1.03044	0.3028	0.878419	0.888029	LNC-RHL1
GTExv8.EUR.Liver	./WEIGHTS/GTExv8.EUR.Liver/ENSG00000160783.19.wgt.RDat	ENSG00000160783	1	156212992	156212993	0.1426	rs933489	2.42	rs2842857	0.132618	-5.03	-1.03084	375	1	top1	0.13	3.5e-07	1.03084	0.303	0.878419	0.888029	PMF1
GTExv8.EUR.Liver	./WEIGHTS/GTExv8.EUR.Liver/ENSG00000141994.15.wgt.RDat	ENSG00000141994	19	5791237	5791238	0.4139	rs8101385	2.71	rs2260187	0.269	-7.18	1.10215	388	388	susie	0.29	6.6e-15	-1.02933	0.30332	0.878419	0.888029	DUS3L
GTExv8.EUR.Liver	./WEIGHTS/GTExv8.EUR.Liver/ENSG00000139370.11.wgt.RDat	ENSG00000139370	12	128823982	128823983	0.4295	rs11059688	-4.08	rs683262	0.244618	6.67	1.0293	708	1	top1	0.24	1.4e-12	1.02932	0.303329	0.878419	0.888029	SLC15A4
GTExv8.EUR.Liver	./WEIGHTS/GTExv8.EUR.Liver/ENSG00000217930.7.wgt.RDat	ENSG00000217930	16	4355606	4355607	0.146	rs12445685	-2.64	rs8051831	0.042443	-4.18	-1.6274	396	396	susie	0.073	0.00016	1.0249	0.305396	0.882271	0.890734	PAM16
GTExv8.EUR.Liver	./WEIGHTS/GTExv8.EUR.Liver/ENSG00000145949.9.wgt.RDat	ENSG00000145949	6	2750965	2750966	0.3073	rs6940450	-3.2	rs2038760	0.0891	5.46	1.1028	584	584	susie	0.13	5.2e-07	1.02366	0.306	0.882271	0.890734	MYLK4
GTExv8.EUR.Liver	./WEIGHTS/GTExv8.EUR.Liver/ENSG00000183291.15.wgt.RDat	ENSG00000183291	1	86914423	86914424	0.1388	rs6576888	3.9	rs2892962	0.091587	4.81	0.92768	445	445	susie	0.094	1.9e-05	1.0242	0.306	0.882271	0.890734	SELENOF
GTExv8.EUR.Liver	./WEIGHTS/GTExv8.EUR.Liver/ENSG00000073050.11.wgt.RDat	ENSG00000073050	19	43580472	43580473	0.1517	rs2074634	3.53	rs939460	0.0603	4.73	-0.843452	384	384	susie	0.097	1.3e-05	-1.0234	0.30612	0.882271	0.890734	XRCC1
GTExv8.EUR.Liver	./WEIGHTS/GTExv8.EUR.Liver/ENSG00000137860.11.wgt.RDat	ENSG00000137860	15	45252229	45252230	0.1561	rs3649	3.8	rs16939752	0.00486	-3.72	-0.1536	337	13	lasso	0.027	0.016	1.02258	0.30651	0.882271	0.890734	SLC28A2
GTExv8.EUR.Liver	./WEIGHTS/GTExv8.EUR.Liver/ENSG00000178209.14.wgt.RDat	ENSG00000178209	8	143976733	143976734	0.152	rs11136343	-2.49	rs11136342	0.119128	-4.87	-1.02226	297	1	top1	0.12	1.4e-06	1.02226	0.30666	0.882271	0.890734	PLEC
GTExv8.EUR.Liver	./WEIGHTS/GTExv8.EUR.Liver/ENSG00000152749.7.wgt.RDat	ENSG00000152749	13	94601902	94601903	0.469	rs4148530	2.92	rs6492721	0.32808	7.67	1.022	632	1	top1	0.33	4e-17	1.022	0.306765	0.882271	0.890734	GPR180
GTExv8.EUR.Liver	./WEIGHTS/GTExv8.EUR.Liver/ENSG00000021488.12.wgt.RDat	ENSG00000021488	19	32869765	32869766	0.237	rs8112297	-2.86	rs3892630	0.0963	5.33	0.941347	412	412	susie	0.12	1e-06	1.02202	0.30677	0.882271	0.890734	SLC7A9
GTExv8.EUR.Liver	./WEIGHTS/GTExv8.EUR.Liver/ENSG00000140575.12.wgt.RDat	ENSG00000140575	15	90388217	90388218	0.3179	rs17514846	4.23	rs4412956	0.285924	7.52	0.93208	394	25	enet	0.33	3.6e-17	1.02004	0.30771	0.883642	0.892228	IQGAP1
GTExv8.EUR.Liver	./WEIGHTS/GTExv8.EUR.Liver/ENSG00000162365.11.wgt.RDat	ENSG00000162365	1	47137434	47137435	0.2901	rs11577726	2.72	rs11211406	0.124843	-5.47	-0.85476	406	406	susie	0.14	1.9e-07	1.02025	0.308	0.883642	0.892228	CYP4A22
GTExv8.EUR.Liver	./WEIGHTS/GTExv8.EUR.Liver/ENSG00000072832.14.wgt.RDat	ENSG00000072832	4	5893057	5893058	0.5547	rs2035304	-3.45	rs4513510	0.189697	-5.9	0.72246	757	16	enet	0.21	6.2e-11	-1.01894	0.30823	0.883642	0.892228	CRMP1
GTExv8.EUR.Liver	./WEIGHTS/GTExv8.EUR.Liver/ENSG00000165923.15.wgt.RDat	ENSG00000165923	11	47715388	47715389	0.1139	rs2270994	-2.84	rs2626567	0.024887	-4.15	2.0141	279	15	enet	0.075	0.00013	-1.01759	0.30887	0.883661	0.892357	AGBL2
GTExv8.EUR.Liver	./WEIGHTS/GTExv8.EUR.Liver/ENSG00000135315.11.wgt.RDat	ENSG00000135315	6	84227634	84227635	0.2849	rs7765620	-3.01	rs16874923	-0.00361	-3.1	1.5966	384	384	susie	0.021	0.03	-1.01712	0.309	0.883661	0.892357	CEP162
GTExv8.EUR.Liver	./WEIGHTS/GTExv8.EUR.Liver/ENSG00000122642.10.wgt.RDat	ENSG00000122642	7	32957403	32957404	0.1643	rs4723239	2.9	rs10252042	0.022692	-4.54	-0.01131	328	14	enet	0.03	0.011	1.01685	0.30922	0.883661	0.892357	FKBP9
GTExv8.EUR.Liver	./WEIGHTS/GTExv8.EUR.Liver/ENSG00000100429.17.wgt.RDat	ENSG00000100429	22	50249858	50249859	0.311	rs3213446	-2.84	rs7290465	0.26002	7.29	0.9385	411	4	enet	0.29	8.3e-15	1.01501	0.3101	0.885472	0.893985	HDAC10
GTExv8.EUR.Liver	./WEIGHTS/GTExv8.EUR.Liver/ENSG00000183060.15.wgt.RDat	ENSG00000183060	15	99733560	99733561	0.5293	rs11855683	2.78	rs7497935	0.211593	6.71	1.92762	506	41	enet	0.33	5.5e-17	1.01364	0.31075	0.885921	0.89415	LYSMD4
GTExv8.EUR.Liver	./WEIGHTS/GTExv8.EUR.Liver/ENSG00000183793.13.wgt.RDat	ENSG00000183793	16	15381046	15381047	0.6044	rs881803	4.03	rs3198697	0.406441	8.54	-1.2038	237	27	enet	0.41	2.1e-22	-1.0128	0.311138	0.886324	0.89415	NPIPA5
GTExv8.EUR.Liver	./WEIGHTS/GTExv8.EUR.Liver/ENSG00000111215.11.wgt.RDat	ENSG00000111215	12	11121179	11121180	0.1896	rs4763701	2.61	rs10772397	0.14772	5.98	0.7654	363	363	susie	0.18	3.7e-09	1.01199	0.311541	0.88671	0.89415	PRR4
GTExv8.EUR.Liver	./WEIGHTS/GTExv8.EUR.Liver/ENSG00000170571.11.wgt.RDat	ENSG00000170571	5	50443247	50443248	0.1005	rs9632392	-2.24	rs2055907	0.10132	4.74	-1.01112	182	1	top1	0.1	8.9e-06	-1.01112	0.31196	0.88671	0.89415	EMB
GTExv8.EUR.Liver	./WEIGHTS/GTExv8.EUR.Liver/ENSG00000231160.9.wgt.RDat	ENSG00000231160	4	38664882	38664883	0.6023	rs6824105	-3.84	rs10019144	0.280707	7.35	1.18032	585	11	lasso	0.31	6e-16	1.01019	0.3124	0.88671	0.89415	KLF3-AS1
GTExv8.EUR.Liver	./WEIGHTS/GTExv8.EUR.Liver/ENSG00000144791.9.wgt.RDat	ENSG00000144791	3	45555393	45555394	0.1427	rs6801821	-3.19	rs2624673	0.006517	-4.02	-0.3324	514	514	susie	0.012	0.076	1.01002	0.312487	0.88671	0.89415	LIMD1
GTExv8.EUR.Liver	./WEIGHTS/GTExv8.EUR.Liver/ENSG00000058453.16.wgt.RDat	ENSG00000058453	1	16921949	16921950	0.2587	rs2746505	2.41	rs6691985	0.256378	6.9	1.00886	353	1	top1	0.26	3.4e-13	1.00886	0.313	0.88671	0.89415	CROCC
GTExv8.EUR.Liver	./WEIGHTS/GTExv8.EUR.Liver/ENSG00000187764.11.wgt.RDat	ENSG00000187764	9	89498129	89498130	0.2337	rs10908893	-3.12	rs13283164	-0.00332	-3.79	1.48751	473	7	lasso	0.00077	0.29	-1.0097	0.313	0.88671	0.89415	SEMA4D
GTExv8.EUR.Liver	./WEIGHTS/GTExv8.EUR.Liver/ENSG00000117834.12.wgt.RDat	ENSG00000117834	1	48222684	48222685	0.6452	rs11584807	2.41	rs12081912	0.311754	-7.54	-0.70728	486	21	lasso	0.36	8.7e-19	1.00819	0.313	0.88671	0.89415	SLC5A9
GTExv8.EUR.Liver	./WEIGHTS/GTExv8.EUR.Liver/ENSG00000112902.11.wgt.RDat	ENSG00000112902	5	9546074	9546075	0.3005	rs1805973	4.02	rs17323208	-0.00422	-3.78	-0.2858	697	697	susie	0.083	5.9e-05	1.00779	0.31356	0.887597	0.894847	SEMA5A
GTExv8.EUR.Liver	./WEIGHTS/GTExv8.EUR.Liver/ENSG00000235106.9.wgt.RDat	ENSG00000235106	9	134025438	134025439	0.259	rs3763650	-3.55	rs441233	0.17398	5.66	1.00769	580	1	top1	0.17	4.2e-09	1.0077	0.314	0.888143	0.895034	BRD3OS
GTExv8.EUR.Liver	./WEIGHTS/GTExv8.EUR.Liver/ENSG00000120915.13.wgt.RDat	ENSG00000120915	8	27490778	27490779	0.3823	rs11135998	-2.9	rs1126452	0.245448	7.03	-0.98129	635	635	susie	0.26	2.1e-13	-1.00496	0.31492	0.888157	0.895034	EPHX2
GTExv8.EUR.Liver	./WEIGHTS/GTExv8.EUR.Liver/ENSG00000106868.16.wgt.RDat	ENSG00000106868	9	112175407	112175408	0.1335	rs7848697	-2.48	rs7020062	0.02151	-4.37	0.82771	485	6	lasso	0.094	1.9e-05	-1.0045	0.315	0.888157	0.895034	SUSD1
GTExv8.EUR.Liver	./WEIGHTS/GTExv8.EUR.Liver/ENSG00000165868.13.wgt.RDat	ENSG00000165868	10	116849740	116849741	0.1986	rs11197921	2.89	rs3010476	0.023979	4.47	0.9411	435	3	lasso	0.043	0.0032	1.00423	0.315266	0.888157	0.895034	HSPA12A
GTExv8.EUR.Liver	./WEIGHTS/GTExv8.EUR.Liver/ENSG00000224023.10.wgt.RDat	ENSG00000224023	10	125719513	125719514	0.2923	rs999008	-2.86	rs4272714	0.003663	-3.49	0.7915	541	40	enet	0.005	0.17	-1.00383	0.315459	0.888157	0.895034	EDRF1-DT
GTExv8.EUR.Liver	./WEIGHTS/GTExv8.EUR.Liver/ENSG00000205517.12.wgt.RDat	ENSG00000205517	19	11419341	11419342	0.3861	rs1122608	-6.11	rs8108707	0.196	6.17	1.00286	391	1	top1	0.2	3.8e-10	1.00286	0.31593	0.888157	0.895034	RGL3
GTExv8.EUR.Liver	./WEIGHTS/GTExv8.EUR.Liver/ENSG00000106049.8.wgt.RDat	ENSG00000106049	7	27662994	27662995	0.139	rs17611937	-4.17	rs4722719	0.088474	4.73	0.99121	476	476	susie	0.1	7.5e-06	1.00278	0.31597	0.888157	0.895034	HIBADH
GTExv8.EUR.Liver	./WEIGHTS/GTExv8.EUR.Liver/ENSG00000066185.12.wgt.RDat	ENSG00000066185	1	42456115	42456116	0.1682	rs12045477	-2.96	rs10493108	0.039471	-4.23	-1.58059	343	26	enet	0.07	0.0002	1.00134	0.317	0.888157	0.895034	ZMYND12
GTExv8.EUR.Liver	./WEIGHTS/GTExv8.EUR.Liver/ENSG00000153208.16.wgt.RDat	ENSG00000153208	2	111898478	111898479	0.2714	rs2218659	-3.07	rs10166396	0.020108	4.54	0.79597	309	4	lasso	0.095	1.8e-05	0.9995	0.31753	0.888157	0.895034	MERTK
GTExv8.EUR.Liver	./WEIGHTS/GTExv8.EUR.Liver/ENSG00000185608.8.wgt.RDat	ENSG00000185608	22	19431901	19431902	0.1983	rs1053001	3.03	rs5748260	-0.00276	3.98	0.5196	535	535	susie	0.025	0.019	0.99938	0.31761	0.888157	0.895034	MRPL40
GTExv8.EUR.Liver	./WEIGHTS/GTExv8.EUR.Liver/ENSG00000170500.12.wgt.RDat	ENSG00000170500	2	100322732	100322733	0.1771	rs11123840	-3.32	rs12373827	0.111302	-5.14	0.9993	477	1	top1	0.11	3.2e-06	-0.9993	0.31765	0.888157	0.895034	LONRF2
GTExv8.EUR.Liver	./WEIGHTS/GTExv8.EUR.Liver/ENSG00000039537.13.wgt.RDat	ENSG00000039537	5	41261437	41261438	0.1807	rs4957399	-2.85	rs7714031	0.00111	-3.8	0.46818	465	465	susie	0.038	0.0052	-0.999	0.31779	0.888157	0.895034	C6
GTExv8.EUR.Liver	./WEIGHTS/GTExv8.EUR.Liver/ENSG00000071894.16.wgt.RDat	ENSG00000071894	8	144409348	144409349	0.7416	rs11136343	-2.49	rs2280836	0.633022	-10.83	-0.9069	232	30	enet	0.66	2.9e-43	0.99723	0.31865	0.888157	0.895034	CPSF1
GTExv8.EUR.Liver	./WEIGHTS/GTExv8.EUR.Liver/ENSG00000233360.4.wgt.RDat	ENSG00000233360	22	37658376	37658377	0.5168	rs16997918	-3.71	rs9622677	0.39136	8.54	-1.1055	472	472	susie	0.39	3.9e-21	-0.99697	0.31878	0.888157	0.895034	PDXP-DT
GTExv8.EUR.Liver	./WEIGHTS/GTExv8.EUR.Liver/ENSG00000130414.11.wgt.RDat	ENSG00000130414	2	240025401	240025402	0.3841	rs10933588	3.35	rs8369	0.234646	-6.64	-1.16895	571	20	enet	0.25	6.6e-13	0.9969	0.31882	0.888157	0.895034	NDUFA10
GTExv8.EUR.Liver	./WEIGHTS/GTExv8.EUR.Liver/ENSG00000259108.2.wgt.RDat	ENSG00000259108	19	47865340	47865341	0.8425	rs497775	3.67	rs2547231	0.577	10.4	0.996852	501	501	susie	0.61	1.1e-37	0.996853	0.31884	0.888157	0.895034	LINC01595
GTExv8.EUR.Liver	./WEIGHTS/GTExv8.EUR.Liver/ENSG00000002919.14.wgt.RDat	ENSG00000002919	17	48103356	48103357	0.1247	rs12948653	-2.35	rs9899461	0.071379	-4.82	1.12687	446	446	susie	0.1	9.7e-06	-0.99675	0.319	0.888157	0.895034	SNX11
GTExv8.EUR.Liver	./WEIGHTS/GTExv8.EUR.Liver/ENSG00000167670.15.wgt.RDat	ENSG00000167670	19	4402661	4402662	0.1737	rs17363814	-3.42	rs12462529	0.0891	-4.89	0.875112	377	377	susie	0.11	3e-06	-0.995616	0.31944	0.888157	0.895381	CHAF1A
GTExv8.EUR.Liver	./WEIGHTS/GTExv8.EUR.Liver/ENSG00000100350.14.wgt.RDat	ENSG00000100350	22	36507100	36507101	0.3978	rs132667	3.15	rs2281086	0.15141	5.75	1.1626	641	641	susie	0.15	4.3e-08	0.99363	0.3204	0.889533	0.896381	FOXRED2
GTExv8.EUR.Liver	./WEIGHTS/GTExv8.EUR.Liver/ENSG00000015133.18.wgt.RDat	ENSG00000015133	14	91417843	91417844	0.205	rs9323855	4.04	rs1951245	0.0721	4.05	0.9936	392	1	top1	0.072	0.00017	0.993571	0.32043	0.889533	0.896381	CCDC88C
GTExv8.EUR.Liver	./WEIGHTS/GTExv8.EUR.Liver/ENSG00000214944.9.wgt.RDat	ENSG00000214944	5	73626157	73626158	0.4838	rs17636389	3.1	rs1981810	0.40772	8.6	0.99282	544	1	top1	0.41	5.4e-22	0.99282	0.3208	0.889873	0.89653	ARHGEF28
GTExv8.EUR.Liver	./WEIGHTS/GTExv8.EUR.Liver/ENSG00000227258.5.wgt.RDat	ENSG00000227258	13	44110450	44110451	0.684	rs9533759	2.26	rs9525917	0.34692	8.43	-0.9539	480	22	enet	0.39	1.1e-20	-0.9904	0.321979	0.891768	0.898065	SMIM2-AS1
GTExv8.EUR.Liver	./WEIGHTS/GTExv8.EUR.Liver/ENSG00000198909.7.wgt.RDat	ENSG00000198909	17	63622414	63622415	0.1186	rs1985961	2.64	rs16947005	0.076132	4.47	0.98814	276	1	top1	0.076	0.00011	0.98814	0.323	0.892779	0.898065	MAP3K3
GTExv8.EUR.Liver	./WEIGHTS/GTExv8.EUR.Liver/ENSG00000139055.6.wgt.RDat	ENSG00000139055	12	14939081	14939082	0.1536	rs10846155	2.46	rs2445388	0.089868	-4.46	0.9881	384	1	top1	0.09	2.8e-05	-0.98813	0.323089	0.892779	0.898065	ERP27
GTExv8.EUR.Liver	./WEIGHTS/GTExv8.EUR.Liver/ENSG00000251369.8.wgt.RDat	ENSG00000251369	19	57559862	57559863	0.5104	rs11666890	-2.7	rs3746222	0.317	7.77	1.06654	490	490	susie	0.32	1e-16	0.986542	0.32387	0.892973	0.898065	ZNF550
GTExv8.EUR.Liver	./WEIGHTS/GTExv8.EUR.Liver/ENSG00000165171.10.wgt.RDat	ENSG00000165171	7	73842534	73842535	0.4591	rs6974424	2.69	rs4717822	0.411582	8.93	-1.23883	294	12	lasso	0.47	1.8e-26	-0.98586	0.3242	0.892973	0.898065	METTL27
GTExv8.EUR.Liver	./WEIGHTS/GTExv8.EUR.Liver/ENSG00000230731.2.wgt.RDat	ENSG00000230731	13	44243191	44243192	0.414	rs9562566	2.5	rs9525917	0.14471	5.92	-0.9692	445	28	enet	0.17	4.4e-09	-0.9848	0.324714	0.892973	0.898065	LINC02938
GTExv8.EUR.Liver	./WEIGHTS/GTExv8.EUR.Liver/ENSG00000123454.10.wgt.RDat	ENSG00000123454	9	133636359	133636360	0.294	rs579459	5.3	rs1611115	0.22786	-6.73	1.20715	587	587	susie	0.24	3.9e-12	-0.985	0.325	0.892973	0.898065	DBH
GTExv8.EUR.Liver	./WEIGHTS/GTExv8.EUR.Liver/ENSG00000107020.9.wgt.RDat	ENSG00000107020	9	5437877	5437878	0.1773	rs7854413	3.97	rs2381277	0.11368	5.17	0.98329	443	1	top1	0.11	2.5e-06	0.9833	0.325	0.892973	0.898065	PLGRKT
GTExv8.EUR.Liver	./WEIGHTS/GTExv8.EUR.Liver/ENSG00000230091.6.wgt.RDat	ENSG00000230091	10	80078911	80078912	0.6325	rs4934169	4.03	rs3824727	0.210516	7.4	-0.0674	345	7	lasso	0.45	6.3e-25	-0.983854	0.325187	0.892973	0.898065	TMEM254-AS1
GTExv8.EUR.Liver	./WEIGHTS/GTExv8.EUR.Liver/ENSG00000092051.16.wgt.RDat	ENSG00000092051	14	23578799	23578800	0.2897	rs222629	-3.5	rs222723	-0.00514	-3.38	-0.3398	440	440	susie	-0.001	0.37	0.983333	0.32544	0.892973	0.898065	JPH4
GTExv8.EUR.Liver	./WEIGHTS/GTExv8.EUR.Liver/ENSG00000136143.14.wgt.RDat	ENSG00000136143	13	48001353	48001354	0.122	rs4942757	-2.88	rs9316360	-0.00179	-3.76	-0.9762	362	362	susie	0.013	0.066	0.9833	0.325472	0.892973	0.898065	SUCLA2
GTExv8.EUR.Liver	./WEIGHTS/GTExv8.EUR.Liver/ENSG00000053371.12.wgt.RDat	ENSG00000053371	1	19312145	19312146	0.2376	rs12755497	3.36	rs12751502	0.048832	4.4	-0.983	483	1	top1	0.049	0.0018	-0.982998	0.326	0.892973	0.898065	AKR7A2
GTExv8.EUR.Liver	./WEIGHTS/GTExv8.EUR.Liver/ENSG00000271889.1.wgt.RDat	ENSG00000271889	2	61162104	61162105	0.1647	rs6722430	2.09	rs720201	0.045928	4.63	1.36958	311	311	susie	0.084	5e-05	0.9819	0.32614	0.892973	0.898065	C2orf74-AS1
GTExv8.EUR.Liver	./WEIGHTS/GTExv8.EUR.Liver/ENSG00000127022.14.wgt.RDat	ENSG00000127022	5	179698405	179698406	0.1924	rs252064	-2.79	rs13182141	0.01708	-3.99	1.26067	460	460	susie	0.029	0.013	-0.9803	0.32694	0.893303	0.898065	CANX
GTExv8.EUR.Liver	./WEIGHTS/GTExv8.EUR.Liver/ENSG00000111144.9.wgt.RDat	ENSG00000111144	12	96043519	96043520	0.2715	rs11108221	3.29	rs11610070	0.023376	-3.9	0.0936	553	7	lasso	0.098	1.3e-05	-0.97993	0.327122	0.893303	0.898065	LTA4H
GTExv8.EUR.Liver	./WEIGHTS/GTExv8.EUR.Liver/ENSG00000178904.18.wgt.RDat	ENSG00000178904	19	32405560	32405561	0.1189	rs12978300	3.22	rs10412141	0.00446	3.81	-1.31155	404	404	susie	0.024	0.021	-0.979798	0.32719	0.893303	0.898065	DPY19L3
GTExv8.EUR.Liver	./WEIGHTS/GTExv8.EUR.Liver/ENSG00000172932.14.wgt.RDat	ENSG00000172932	11	67288546	67288547	0.1479	rs2509712	2.63	rs1626067	0.043794	4.32	-0.2689	271	4	lasso	0.082	6.4e-05	-0.97828	0.32794	0.893303	0.898065	ANKRD13D
GTExv8.EUR.Liver	./WEIGHTS/GTExv8.EUR.Liver/ENSG00000147894.14.wgt.RDat	ENSG00000147894	9	27573865	27573866	0.2585	rs481294	4.56	rs13691	0.06235	-4.24	-1.68442	718	718	susie	0.086	4e-05	0.9772	0.328	0.893303	0.898065	C9orf72
GTExv8.EUR.Liver	./WEIGHTS/GTExv8.EUR.Liver/ENSG00000284237.1.wgt.RDat	ENSG00000284237	1	207959291	207959292	0.2293	rs650877	2.98	rs1074327	0.078785	-4.77	-0.96985	533	533	susie	0.11	3.1e-06	0.977361	0.328	0.893303	0.898065	LINC02767
GTExv8.EUR.Liver	./WEIGHTS/GTExv8.EUR.Liver/ENSG00000141294.9.wgt.RDat	ENSG00000141294	17	47831626	47831627	0.3069	rs12948653	-2.35	rs1053800	0.125768	-6.07	-1.02906	384	384	susie	0.18	1.4e-09	0.97797	0.328	0.893303	0.898065	LRRC46
GTExv8.EUR.Liver	./WEIGHTS/GTExv8.EUR.Liver/ENSG00000100522.8.wgt.RDat	ENSG00000100522	14	52791667	52791668	0.3587	rs1957382	2.56	rs7142734	0.08661	-5.59	0.0349	325	33	enet	0.17	6.3e-09	-0.977136	0.3285	0.89337	0.898065	GNPNAT1
GTExv8.EUR.Liver	./WEIGHTS/GTExv8.EUR.Liver/ENSG00000163032.11.wgt.RDat	ENSG00000163032	2	17539125	17539126	0.2276	rs16983838	-3.2	rs650275	0.112051	5.56	0.5864	416	416	susie	0.17	7.8e-09	0.9767	0.3287	0.89337	0.898065	VSNL1
GTExv8.EUR.Liver	./WEIGHTS/GTExv8.EUR.Liver/ENSG00000049449.8.wgt.RDat	ENSG00000049449	11	31816383	31816384	0.1878	rs12799612	-3.48	rs6711	0.050055	3.79	-0.9766	381	1	top1	0.05	0.0016	-0.97659	0.32877	0.89337	0.898065	RCN1
GTExv8.EUR.Liver	./WEIGHTS/GTExv8.EUR.Liver/ENSG00000110076.18.wgt.RDat	ENSG00000110076	11	64723187	64723188	0.3953	rs11606204	2.95	rs2285339	0.237685	6.61	-0.9756	359	1	top1	0.24	3.1e-12	-0.97556	0.32928	0.893382	0.898065	NRXN2
GTExv8.EUR.Liver	./WEIGHTS/GTExv8.EUR.Liver/ENSG00000168065.15.wgt.RDat	ENSG00000168065	11	64555625	64555626	0.2453	rs10792447	-2.81	rs2285339	0.183718	5.92	-0.9756	360	1	top1	0.18	1.4e-09	-0.97556	0.32928	0.893382	0.898065	SLC22A11
GTExv8.EUR.Liver	./WEIGHTS/GTExv8.EUR.Liver/ENSG00000006327.13.wgt.RDat	ENSG00000006327	16	3018484	3018485	0.1696	rs3810801	-3.31	rs757107	0.001974	-3.73	0.9723	359	1	top1	0.002	0.25	-0.9723	0.330918	0.894756	0.898277	TNFRSF12A
GTExv8.EUR.Liver	./WEIGHTS/GTExv8.EUR.Liver/ENSG00000139921.12.wgt.RDat	ENSG00000139921	14	51240167	51240168	0.3934	rs11626565	-3.75	rs7149337	0.17033	-6.73	-0.3236	643	27	enet	0.27	1.2e-13	0.97194	0.33108	0.894756	0.898277	TMX1
GTExv8.EUR.Liver	./WEIGHTS/GTExv8.EUR.Liver/ENSG00000183569.17.wgt.RDat	ENSG00000183569	22	42553616	42553617	0.3307	rs28371717	-3.67	rs137129	0.03871	-5.29	0.9105	407	7	lasso	0.16	2.2e-08	-0.97131	0.33139	0.894756	0.898277	SERHL2
GTExv8.EUR.Liver	./WEIGHTS/GTExv8.EUR.Liver/ENSG00000121350.15.wgt.RDat	ENSG00000121350	12	21437614	21437615	0.5932	rs2169969	4.01	rs6487222	0.459781	-9.15	1.3169	549	549	susie	0.46	1.5e-25	-0.9691	0.332497	0.894756	0.898277	PYROXD1
GTExv8.EUR.Liver	./WEIGHTS/GTExv8.EUR.Liver/ENSG00000099991.17.wgt.RDat	ENSG00000099991	22	24011191	24011192	0.1894	rs5760096	3.13	rs5760262	0.02901	-4.41	-0.3471	414	21	enet	0.034	0.0081	-0.96881	0.33264	0.894756	0.898277	CABIN1
GTExv8.EUR.Liver	./WEIGHTS/GTExv8.EUR.Liver/ENSG00000038532.14.wgt.RDat	ENSG00000038532	16	10944487	10944488	0.1539	rs17672866	-2.92	rs9923856	0.119291	5.13	0.9684	556	1	top1	0.12	1.4e-06	0.9684	0.332859	0.894756	0.898277	CLEC16A
GTExv8.EUR.Liver	./WEIGHTS/GTExv8.EUR.Liver/ENSG00000247982.6.wgt.RDat	ENSG00000247982	15	57300364	57300365	0.2503	rs890267	-4.25	rs2544129	0.153285	5.69	-0.65749	554	554	susie	0.17	5.7e-09	-0.96833	0.33288	0.894756	0.898277	LINC00926
GTExv8.EUR.Liver	./WEIGHTS/GTExv8.EUR.Liver/ENSG00000213672.7.wgt.RDat	ENSG00000213672	3	48686363	48686364	0.3095	rs13090538	-2.79	rs4858828	0.258503	-6.98	-0.9677	261	1	top1	0.26	2.6e-13	0.96766	0.333216	0.894756	0.898277	NCKIPSD
GTExv8.EUR.Liver	./WEIGHTS/GTExv8.EUR.Liver/ENSG00000140995.16.wgt.RDat	ENSG00000140995	16	89947924	89947925	0.5775	rs8051680	4.63	rs12446573	0.000456	-3.87	1.694	294	16	enet	0.13	3.2e-07	-0.9665	0.333779	0.894756	0.898277	DEF8
GTExv8.EUR.Liver	./WEIGHTS/GTExv8.EUR.Liver/ENSG00000183735.9.wgt.RDat	ENSG00000183735	12	64455839	64455840	0.1192	rs1162789	-2.8	rs7298692	0.025526	-3.96	0.4095	320	320	susie	0.039	0.0048	-0.96579	0.334148	0.894756	0.898277	TBK1
GTExv8.EUR.Liver	./WEIGHTS/GTExv8.EUR.Liver/ENSG00000183891.5.wgt.RDat	ENSG00000183891	2	19901985	19901986	0.5346	rs1466418	-3.4	rs7563410	0.316414	7.61	1.14056	591	18	enet	0.32	1.7e-16	0.9654	0.33436	0.894756	0.898277	TTC32
GTExv8.EUR.Liver	./WEIGHTS/GTExv8.EUR.Liver/ENSG00000087303.17.wgt.RDat	ENSG00000087303	14	52069227	52069228	0.2599	rs11626565	-3.75	rs6572814	0.1273	-4.96	-1.1627	626	4	lasso	0.13	5.4e-07	0.964766	0.33466	0.894756	0.898277	NID2
GTExv8.EUR.Liver	./WEIGHTS/GTExv8.EUR.Liver/ENSG00000230921.1.wgt.RDat	ENSG00000230921	1	119368945	119368946	0.2312	rs17186115	-2.88	rs6667203	0.229616	6.51	-0.96483	441	1	top1	0.23	7.9e-12	-0.964829	0.335	0.894756	0.898277	HAO2-IT1
GTExv8.EUR.Liver	./WEIGHTS/GTExv8.EUR.Liver/ENSG00000175175.5.wgt.RDat	ENSG00000175175	17	58755868	58755869	0.1154	rs2107545	2.63	rs1985749	0.111411	-4.68	-0.9646	296	1	top1	0.11	3.1e-06	0.9646	0.335	0.894756	0.898277	PPM1E
GTExv8.EUR.Liver	./WEIGHTS/GTExv8.EUR.Liver/ENSG00000180185.11.wgt.RDat	ENSG00000180185	16	1827194	1827195	0.5872	rs17198615	-3.5	rs3743854	0.508003	10.03	-0.9668	466	466	susie	0.56	1.2e-33	-0.9638	0.335157	0.894756	0.898277	FAHD1
GTExv8.EUR.Liver	./WEIGHTS/GTExv8.EUR.Liver/ENSG00000168038.10.wgt.RDat	ENSG00000168038	3	41962429	41962430	0.1768	rs587546	2.81	rs1716642	0.120639	6.05	-1.0432	386	386	susie	0.16	1.6e-08	-0.96358	0.335259	0.894756	0.898277	ULK4
GTExv8.EUR.Liver	./WEIGHTS/GTExv8.EUR.Liver/ENSG00000228812.7.wgt.RDat	ENSG00000228812	20	62352994	62352995	0.7838	rs28690399	-3.26	rs477859	0.265732	-7.47	0.5516	508	72	enet	0.45	1.6e-24	-0.9634	0.33537	0.894756	0.898277	LAMA5-AS1
GTExv8.EUR.Liver	./WEIGHTS/GTExv8.EUR.Liver/ENSG00000142632.16.wgt.RDat	ENSG00000142632	1	16212608	16212609	0.672	rs3754322	3.1	rs221035	0.391106	8.53	0.96163	335	1	top1	0.39	6.3e-21	0.961634	0.336	0.894756	0.898277	ARHGEF19
GTExv8.EUR.Liver	./WEIGHTS/GTExv8.EUR.Liver/ENSG00000162620.15.wgt.RDat	ENSG00000162620	1	74198186	74198187	0.2641	rs12753370	-2.75	rs11806946	0.272309	-7.07	0.96116	357	1	top1	0.27	4.9e-14	-0.961155	0.336	0.894756	0.898277	LRRIQ3
GTExv8.EUR.Liver	./WEIGHTS/GTExv8.EUR.Liver/ENSG00000154099.17.wgt.RDat	ENSG00000154099	16	84145309	84145310	0.3501	rs3759978	3.53	rs3803643	0.094919	4.92	0.9157	972	972	susie	0.097	1.3e-05	0.9614	0.336327	0.894963	0.898277	DNAAF1
GTExv8.EUR.Liver	./WEIGHTS/GTExv8.EUR.Liver/ENSG00000134901.12.wgt.RDat	ENSG00000134901	13	102799006	102799007	0.221	rs7318504	3.19	rs2296650	0.02476	-3.74	-1.0159	680	680	susie	0.03	0.012	0.9609	0.336584	0.894985	0.898277	POGLUT2
GTExv8.EUR.Liver	./WEIGHTS/GTExv8.EUR.Liver/ENSG00000101457.12.wgt.RDat	ENSG00000101457	20	45791936	45791937	0.3412	rs7270354	3.73	rs6073905	0.331388	-7.82	0.9588	513	1	top1	0.33	2.6e-17	-0.9588	0.33767	0.895467	0.898277	DNTTIP1
GTExv8.EUR.Liver	./WEIGHTS/GTExv8.EUR.Liver/ENSG00000148468.16.wgt.RDat	ENSG00000148468	10	15371061	15371062	0.1584	rs17293523	-2.19	rs7897087	0.133943	5.12	0.9577	484	1	top1	0.13	3e-07	0.957683	0.338223	0.895467	0.898277	FAM171A1
GTExv8.EUR.Liver	./WEIGHTS/GTExv8.EUR.Liver/ENSG00000163832.15.wgt.RDat	ENSG00000163832	3	47513760	47513761	0.0981	rs7638388	2.87	rs11710322	0.085649	4.73	-0.9113	150	150	susie	0.11	5.1e-06	-0.95764	0.338246	0.895467	0.898277	ELP6
GTExv8.EUR.Liver	./WEIGHTS/GTExv8.EUR.Liver/ENSG00000271122.1.wgt.RDat	ENSG00000271122	7	35695213	35695214	0.5144	rs17677471	-3.65	rs10264379	0.282558	7.39	1.68269	543	66	enet	0.32	1.3e-16	0.95761	0.33826	0.895467	0.898277	HERPUD2-AS1
GTExv8.EUR.Liver	./WEIGHTS/GTExv8.EUR.Liver/ENSG00000170464.9.wgt.RDat	ENSG00000170464	5	139444490	139444491	0.2519	rs6895139	-2.49	rs11242465	0.14497	5.62	-0.66731	270	22	enet	0.18	3.1e-09	-0.95668	0.33873	0.895614	0.898277	DNAJC18
GTExv8.EUR.Liver	./WEIGHTS/GTExv8.EUR.Liver/ENSG00000205078.5.wgt.RDat	ENSG00000205078	16	77206440	77206441	0.4855	rs4627373	2.86	rs11865641	0.15341	6.15	0.4483	727	40	enet	0.19	6.7e-10	-0.9562	0.338953	0.895614	0.898277	SYCE1L
GTExv8.EUR.Liver	./WEIGHTS/GTExv8.EUR.Liver/ENSG00000126870.15.wgt.RDat	ENSG00000126870	7	158856577	158856578	0.5973	rs9638134	2.85	rs2657381	0.266864	-7.1	-0.54397	397	397	susie	0.3	1e-15	0.95556	0.33929	0.895614	0.898277	DYNC2I1
GTExv8.EUR.Liver	./WEIGHTS/GTExv8.EUR.Liver/ENSG00000159733.13.wgt.RDat	ENSG00000159733	4	2418662	2418663	0.4451	rs11725880	-2.63	rs3128818	0.268084	6.98	0.83539	348	7	enet	0.3	2.3e-15	0.955157	0.3395	0.895614	0.898277	ZFYVE28
GTExv8.EUR.Liver	./WEIGHTS/GTExv8.EUR.Liver/ENSG00000131400.7.wgt.RDat	ENSG00000131400	19	50365829	50365830	0.2142	rs11665802	-3.35	rs4802703	0.0648	-3.86	0.012586	415	4	lasso	0.081	7.2e-05	0.954669	0.33975	0.895614	0.898277	NAPSA
GTExv8.EUR.Liver	./WEIGHTS/GTExv8.EUR.Liver/ENSG00000033867.16.wgt.RDat	ENSG00000033867	3	27484419	27484420	0.2606	rs730510	2.62	rs9310843	0.06347	5.01	0.4081	395	24	enet	0.074	0.00014	0.95347	0.340352	0.895614	0.898277	SLC4A7
GTExv8.EUR.Liver	./WEIGHTS/GTExv8.EUR.Liver/ENSG00000084676.15.wgt.RDat	ENSG00000084676	2	24491913	24491914	0.2668	rs1550115	2.88	rs11125629	0.056939	4.51	1.30621	318	34	enet	0.081	6.9e-05	0.9533	0.34042	0.895614	0.898277	NCOA1
GTExv8.EUR.Liver	./WEIGHTS/GTExv8.EUR.Liver/ENSG00000225733.5.wgt.RDat	ENSG00000225733	3	14948423	14948424	0.3402	rs6803493	-3.87	rs6442487	0.313881	7.58	0.7899	529	9	lasso	0.32	9e-17	0.95123	0.341489	0.895614	0.898277	FGD5-AS1
GTExv8.EUR.Liver	./WEIGHTS/GTExv8.EUR.Liver/ENSG00000081791.8.wgt.RDat	ENSG00000081791	5	141923807	141923808	0.323	rs163918	-3.97	rs351260	0.09714	-5.12	-0.66197	525	32	enet	0.11	4.8e-06	-0.95117	0.34152	0.895614	0.898277	DELE1
GTExv8.EUR.Liver	./WEIGHTS/GTExv8.EUR.Liver/ENSG00000006194.9.wgt.RDat	ENSG00000006194	16	3282942	3282943	0.2677	rs3810801	-3.31	rs757108	0.11383	4.63	0.3816	383	28	enet	0.12	1.6e-06	0.9505	0.341872	0.895614	0.898277	ZNF263
GTExv8.EUR.Liver	./WEIGHTS/GTExv8.EUR.Liver/ENSG00000224660.1.wgt.RDat	ENSG00000224660	3	15254183	15254184	0.2334	rs7651039	-5.63	rs1318937	0.147423	5.26	0.9492	446	1	top1	0.15	7.3e-08	0.94925	0.342494	0.895614	0.898277	SH3BP5-AS1
GTExv8.EUR.Liver	./WEIGHTS/GTExv8.EUR.Liver/ENSG00000223496.2.wgt.RDat	ENSG00000223496	16	70251929	70251930	0.3544	rs12923636	-2.79	rs4985407	0.316429	7.63	-1.0054	198	198	susie	0.32	1.2e-16	-0.949	0.342616	0.895614	0.898277	EXOSC6
GTExv8.EUR.Liver	./WEIGHTS/GTExv8.EUR.Liver/ENSG00000100336.17.wgt.RDat	ENSG00000100336	22	36204839	36204840	0.2105	rs132646	3.2	rs6000172	0.00563	-4.11	-0.4172	498	8	lasso	0.033	0.0091	0.94867	0.34279	0.895614	0.898277	APOL4
GTExv8.EUR.Liver	./WEIGHTS/GTExv8.EUR.Liver/ENSG00000087085.13.wgt.RDat	ENSG00000087085	7	100896973	100896974	0.4233	rs10953322	-3.4	rs6976053	0.220689	6.74	0.26504	357	357	susie	0.3	1.8e-15	0.94845	0.3429	0.895614	0.898277	ACHE
GTExv8.EUR.Liver	./WEIGHTS/GTExv8.EUR.Liver/ENSG00000176732.6.wgt.RDat	ENSG00000176732	2	24123476	24123477	0.1752	rs2339940	2.75	rs963725	0.006028	3.76	1.41379	303	64	enet	0.038	0.0052	0.9478	0.34322	0.895614	0.898277	PFN4
GTExv8.EUR.Liver	./WEIGHTS/GTExv8.EUR.Liver/ENSG00000172728.15.wgt.RDat	ENSG00000172728	8	33473384	33473385	0.2019	rs6981283	3.93	rs2732316	0.233507	6.67	0.9473	251	1	top1	0.23	5e-12	0.9473	0.34349	0.895614	0.898277	FUT10
GTExv8.EUR.Liver	./WEIGHTS/GTExv8.EUR.Liver/ENSG00000283052.1.wgt.RDat	ENSG00000283052	12	102423070	102423071	0.0929	rs2373571	-2.64	rs10778176	0.055112	-4.06	0.9471	436	1	top1	0.055	0.00094	-0.94706	0.343607	0.895614	0.898277	LINC02456
GTExv8.EUR.Liver	./WEIGHTS/GTExv8.EUR.Liver/ENSG00000105854.12.wgt.RDat	ENSG00000105854	7	95435328	95435329	0.3799	rs1076998	3.61	rs43048	0.214031	-6.25	0.94629	466	1	top1	0.21	4.8e-11	-0.94629	0.344	0.895614	0.898277	PON2
GTExv8.EUR.Liver	./WEIGHTS/GTExv8.EUR.Liver/ENSG00000198040.10.wgt.RDat	ENSG00000198040	12	133037291	133037292	0.1418	rs1043124	2.85	rs905224	0.077247	-4.76	-1.1656	194	14	enet	0.088	3.3e-05	0.94525	0.34453	0.895614	0.898277	ZNF84
GTExv8.EUR.Liver	./WEIGHTS/GTExv8.EUR.Liver/ENSG00000061455.10.wgt.RDat	ENSG00000061455	5	123089120	123089121	0.1485	rs335210	2.15	rs10061195	0.04296	-4.43	-0.94494	420	1	top1	0.043	0.0032	0.94494	0.34469	0.895614	0.898277	PRDM6
GTExv8.EUR.Liver	./WEIGHTS/GTExv8.EUR.Liver/ENSG00000144306.14.wgt.RDat	ENSG00000144306	2	174395729	174395730	0.1605	rs1378729	3.17	rs10195555	0.082752	4.55	-0.94477	374	1	top1	0.083	5.8e-05	-0.9448	0.34478	0.895614	0.898277	SCRN3
GTExv8.EUR.Liver	./WEIGHTS/GTExv8.EUR.Liver/ENSG00000132613.14.wgt.RDat	ENSG00000132613	16	70686065	70686066	0.2143	rs12923636	-2.79	rs9931380	0.062473	-4.59	-0.9984	149	149	susie	0.088	3.4e-05	0.9447	0.344795	0.895614	0.898277	MTSS2
GTExv8.EUR.Liver	./WEIGHTS/GTExv8.EUR.Liver/ENSG00000132855.4.wgt.RDat	ENSG00000132855	1	62597486	62597487	0.1168	rs12130613	-3.27	rs1168041	-0.005171	-3.74	0.95908	509	2	lasso	0.012	0.079	-0.945301	0.345	0.895614	0.898277	ANGPTL3
GTExv8.EUR.Liver	./WEIGHTS/GTExv8.EUR.Liver/ENSG00000180113.15.wgt.RDat	ENSG00000180113	6	46687874	46687875	0.3244	rs1738822	2.45	rs2270450	0.19	-5.89	-0.9442	504	1	top1	0.19	7.1e-10	0.94421	0.345	0.895614	0.898277	TDRD6
GTExv8.EUR.Liver	./WEIGHTS/GTExv8.EUR.Liver/ENSG00000059122.16.wgt.RDat	ENSG00000059122	16	2911936	2911937	0.8456	rs3810801	-3.31	rs9928222	0.613012	10.43	0.8678	340	340	susie	0.65	2.4e-42	0.9434	0.345498	0.895614	0.898277	FLYWCH1
GTExv8.EUR.Liver	./WEIGHTS/GTExv8.EUR.Liver/ENSG00000145214.13.wgt.RDat	ENSG00000145214	4	986894	986895	0.2048	rs17165130	2.73	rs4690221	0.137358	5.76	-0.7008	400	400	susie	0.14	1.7e-07	-0.943281	0.34554	0.895614	0.898277	DGKQ
GTExv8.EUR.Liver	./WEIGHTS/GTExv8.EUR.Liver/ENSG00000160194.17.wgt.RDat	ENSG00000160194	21	42879643	42879644	0.4669	rs643608	3.27	rs8131547	0.0798	5.92	-0.1254	518	29	enet	0.34	1.5e-17	-0.9407	0.346874	0.896834	0.900918	NDUFV3
GTExv8.EUR.Liver	./WEIGHTS/GTExv8.EUR.Liver/ENSG00000146425.10.wgt.RDat	ENSG00000146425	6	158644738	158644739	0.1786	rs3127194	3.64	rs894122	0.145	5.36	-0.9378	495	1	top1	0.14	9.8e-08	-0.93775	0.348	0.896834	0.901361	DYNLT1
GTExv8.EUR.Liver	./WEIGHTS/GTExv8.EUR.Liver/ENSG00000237742.6.wgt.RDat	ENSG00000237742	6	125749189	125749190	0.2338	rs10456957	-2.34	rs9321054	0.108	5.76	0.9664	330	330	susie	0.14	1.9e-07	0.93832	0.348	0.896834	0.901361	HEY2-AS1
GTExv8.EUR.Liver	./WEIGHTS/GTExv8.EUR.Liver/ENSG00000231690.2.wgt.RDat	ENSG00000231690	6	169795183	169795184	0.2727	rs7773552	-3.25	rs3749884	0.104	5.16	0.9369	439	439	susie	0.11	4.1e-06	0.93878	0.348	0.896834	0.901361	LINC00574
GTExv8.EUR.Liver	./WEIGHTS/GTExv8.EUR.Liver/ENSG00000103202.12.wgt.RDat	ENSG00000103202	16	396724	396725	0.3539	rs3743895	-3.75	rs4984871	0.24788	-6.68	0.6491	384	17	enet	0.27	4.1e-14	-0.9371	0.348724	0.896834	0.901707	NME4
GTExv8.EUR.Liver	./WEIGHTS/GTExv8.EUR.Liver/ENSG00000178297.12.wgt.RDat	ENSG00000178297	19	2389785	2389786	0.4403	rs2074552	3.86	rs10407225	0.267	-6.97	0.922069	429	429	susie	0.27	6.8e-14	-0.936439	0.34905	0.896834	0.901707	TMPRSS9
GTExv8.EUR.Liver	./WEIGHTS/GTExv8.EUR.Liver/ENSG00000188659.9.wgt.RDat	ENSG00000188659	15	82262809	82262810	0.5382	rs12324764	-2.73	rs9972386	0.133998	7.21	-0.73521	322	322	susie	0.3	8.9e-16	-0.93536	0.3496	0.896834	0.901707	SAXO2
GTExv8.EUR.Liver	./WEIGHTS/GTExv8.EUR.Liver/ENSG00000196511.14.wgt.RDat	ENSG00000196511	7	144836394	144836395	0.3231	rs713253	-2.52	rs6962350	0.186707	-6.37	1.00265	383	7	lasso	0.2	1.6e-10	-0.93482	0.34988	0.896834	0.901707	TPK1
GTExv8.EUR.Liver	./WEIGHTS/GTExv8.EUR.Liver/ENSG00000149260.15.wgt.RDat	ENSG00000149260	11	77066931	77066932	0.2026	rs7114665	3.13	rs11237066	0.00546	3.78	-1.1956	432	432	susie	0.0068	0.14	-0.93347	0.35058	0.896834	0.901707	CAPN5
GTExv8.EUR.Liver	./WEIGHTS/GTExv8.EUR.Liver/ENSG00000011376.9.wgt.RDat	ENSG00000011376	3	45388505	45388506	0.3265	rs6801821	-3.19	rs13075121	0.083378	-5.22	-0.401	506	36	enet	0.17	5.3e-09	-0.93344	0.350591	0.896834	0.901707	LARS2
GTExv8.EUR.Liver	./WEIGHTS/GTExv8.EUR.Liver/ENSG00000089006.16.wgt.RDat	ENSG00000089006	20	17968911	17968912	0.1931	rs3790328	3.03	rs17802664	0.062351	4.62	0.9329	568	1	top1	0.062	0.00045	0.9329	0.35088	0.896834	0.901707	SNX5
GTExv8.EUR.Liver	./WEIGHTS/GTExv8.EUR.Liver/ENSG00000235142.7.wgt.RDat	ENSG00000235142	6	106787540	106787541	0.7163	rs11152979	-2.18	rs3117415	0.54	9.85	1.4184	510	48	enet	0.57	5.1e-34	0.93271	0.351	0.896834	0.901707	LINC02532
GTExv8.EUR.Liver	./WEIGHTS/GTExv8.EUR.Liver/ENSG00000111850.10.wgt.RDat	ENSG00000111850	6	87322674	87322675	0.2826	rs932742	3.22	rs2296133	0.214	6.32	-0.9332	406	1	top1	0.21	4.9e-11	-0.93322	0.351	0.896834	0.901707	SMIM8
GTExv8.EUR.Liver	./WEIGHTS/GTExv8.EUR.Liver/ENSG00000099800.7.wgt.RDat	ENSG00000099800	19	2427636	2427637	0.2526	rs2074552	3.86	rs10407225	0.175	-5.86	0.922069	426	426	susie	0.18	3.2e-09	-0.931353	0.35167	0.897372	0.901894	TIMM13
GTExv8.EUR.Liver	./WEIGHTS/GTExv8.EUR.Liver/ENSG00000160949.16.wgt.RDat	ENSG00000160949	8	144444443	144444444	0.2011	rs13254769	2.52	rs11997133	-0.003782	-3.16	0.77543	228	12	enet	-0.002	0.42	-0.93128	0.35171	0.897372	0.901894	TONSL
GTExv8.EUR.Liver	./WEIGHTS/GTExv8.EUR.Liver/ENSG00000100908.13.wgt.RDat	ENSG00000100908	14	24141587	24141588	0.5689	rs222629	-3.5	rs8010715	0.40158	-8.5	-0.8337	514	8	lasso	0.4	1.1e-21	0.929554	0.3526	0.898368	0.903358	EMC9
GTExv8.EUR.Liver	./WEIGHTS/GTExv8.EUR.Liver/ENSG00000232814.2.wgt.RDat	ENSG00000232814	13	110507750	110507751	0.278	rs4773144	5.06	rs413235	-0.00498	3.88	0.0497	717	16	enet	0.027	0.016	0.9284	0.353219	0.898987	0.904126	COL4A2-AS1
GTExv8.EUR.Liver	./WEIGHTS/GTExv8.EUR.Liver/ENSG00000163161.12.wgt.RDat	ENSG00000163161	2	127294175	127294176	0.1807	rs4611601	2.57	rs1566823	0.083732	4.77	-1.82333	455	11	enet	0.1	8.1e-06	-0.927	0.35393	0.899309	0.905051	ERCC3
GTExv8.EUR.Liver	./WEIGHTS/GTExv8.EUR.Liver/ENSG00000204514.9.wgt.RDat	ENSG00000204514	19	57889073	57889074	0.1704	rs12977929	-2.98	rs3745123	0.034	-4.39	-0.129822	469	6	lasso	0.078	9.3e-05	-0.92643	0.35422	0.899309	0.905051	ZNF814
GTExv8.EUR.Liver	./WEIGHTS/GTExv8.EUR.Liver/ENSG00000083097.14.wgt.RDat	ENSG00000083097	6	83067665	83067666	0.4266	rs3798886	-3.52	rs12213255	0.169	-6.27	-0.4284	350	14	enet	0.25	7.7e-13	0.9235	0.356	0.902246	0.906573	DOP1A
GTExv8.EUR.Liver	./WEIGHTS/GTExv8.EUR.Liver/ENSG00000166359.10.wgt.RDat	ENSG00000166359	19	33132089	33132090	0.1829	rs7250833	-3.82	rs10423969	0.0994	5.26	1.80035	433	6	lasso	0.16	2.2e-08	0.92277	0.35613	0.902246	0.906573	WDR88
GTExv8.EUR.Liver	./WEIGHTS/GTExv8.EUR.Liver/ENSG00000075826.16.wgt.RDat	ENSG00000075826	10	100519863	100519864	0.1609	rs574122	3.13	rs2273694	0.086957	-4.59	0.8541	420	420	susie	0.098	1.3e-05	-0.92153	0.356774	0.903068	0.906573	SEC31B
GTExv8.EUR.Liver	./WEIGHTS/GTExv8.EUR.Liver/ENSG00000128536.15.wgt.RDat	ENSG00000128536	7	105876795	105876796	0.5163	rs10272208	-3	rs10262872	0.075415	-5.35	1.27382	514	7	enet	0.15	4.2e-08	-0.92093	0.35709	0.903068	0.906573	CDHR3
GTExv8.EUR.Liver	./WEIGHTS/GTExv8.EUR.Liver/ENSG00000141429.13.wgt.RDat	ENSG00000141429	18	35581116	35581117	0.2331	rs8095921	2.8	rs878971	-5.85e-05	3.25	-1.2778	347	347	susie	0.0019	0.25	-0.9191	0.358	0.903068	0.906573	GALNT1
GTExv8.EUR.Liver	./WEIGHTS/GTExv8.EUR.Liver/ENSG00000160746.12.wgt.RDat	ENSG00000160746	3	43691593	43691594	0.2359	rs6768998	-2.94	rs6796417	0.016025	-3.94	-2.4331	362	362	susie	0.084	5e-05	0.91829	0.358465	0.903068	0.906573	ANO10
GTExv8.EUR.Liver	./WEIGHTS/GTExv8.EUR.Liver/ENSG00000160221.16.wgt.RDat	ENSG00000160221	21	44133604	44133605	0.6562	rs2838341	-3.57	rs2277806	0.53	9.73	-0.8688	356	8	enet	0.54	1.8e-31	-0.918	0.358637	0.903068	0.906573	GATD3
GTExv8.EUR.Liver	./WEIGHTS/GTExv8.EUR.Liver/ENSG00000107679.14.wgt.RDat	ENSG00000107679	10	122374695	122374696	0.2229	rs10490924	-3.51	rs17103452	0.004407	-4.05	-0.5996	615	615	susie	0.028	0.015	0.917262	0.359005	0.903068	0.906573	PLEKHA1
GTExv8.EUR.Liver	./WEIGHTS/GTExv8.EUR.Liver/ENSG00000101546.12.wgt.RDat	ENSG00000101546	18	80034357	80034358	0.6048	rs7227096	2.62	rs3744870	0.404	-8.73	0.6937	281	12	enet	0.44	1.7e-24	-0.9155	0.3599	0.903068	0.906573	RBFA
GTExv8.EUR.Liver	./WEIGHTS/GTExv8.EUR.Liver/ENSG00000256811.1.wgt.RDat	ENSG00000256811	12	121856258	121856259	0.2045	rs2720043	3.84	rs4522209	0.025134	-4.31	-0.5829	340	15	enet	0.067	0.00029	0.91483	0.36028	0.903068	0.906573	TIALD
GTExv8.EUR.Liver	./WEIGHTS/GTExv8.EUR.Liver/ENSG00000277258.4.wgt.RDat	ENSG00000277258	17	38748377	38748378	0.3663	rs226229	-2.92	rs8074919	0.010778	-4.21	-1.90257	343	7	lasso	0.072	0.00017	0.91303	0.361	0.903068	0.906573	PCGF2
GTExv8.EUR.Liver	./WEIGHTS/GTExv8.EUR.Liver/ENSG00000242441.7.wgt.RDat	ENSG00000242441	2	48617797	48617798	0.5325	rs1922463	4.1	rs2140551	0.420635	-8.69	0.91268	518	1	top1	0.42	7.7e-23	-0.9127	0.36141	0.903068	0.906573	GTF2A1L
GTExv8.EUR.Liver	./WEIGHTS/GTExv8.EUR.Liver/ENSG00000107854.5.wgt.RDat	ENSG00000107854	10	91798311	91798312	0.2237	rs11186868	2.9	rs1770474	0.038311	3.94	-1.3498	304	9	lasso	0.072	0.00017	-0.912278	0.361623	0.903068	0.906573	TNKS2
GTExv8.EUR.Liver	./WEIGHTS/GTExv8.EUR.Liver/ENSG00000176928.5.wgt.RDat	ENSG00000176928	5	75030898	75030899	0.2156	rs12657184	-3.79	rs3934476	-0.0025	-3.3	-0.9433	375	375	susie	0.018	0.04	0.91064	0.36248	0.903068	0.906573	GCNT4
GTExv8.EUR.Liver	./WEIGHTS/GTExv8.EUR.Liver/ENSG00000184828.9.wgt.RDat	ENSG00000184828	18	48410751	48410752	0.2001	rs12969947	-3.41	rs7243437	0.0992	-4.47	-0.9106	558	1	top1	0.099	1.1e-05	0.9106	0.3625	0.903068	0.906573	ZBTB7C
GTExv8.EUR.Liver	./WEIGHTS/GTExv8.EUR.Liver/ENSG00000171204.12.wgt.RDat	ENSG00000171204	11	85628572	85628573	0.104	rs286050	-2.64	rs7943586	-0.004943	3.59	-1.3886	342	342	susie	0.044	0.0029	-0.90912	0.36328	0.903068	0.906573	TMEM126B
GTExv8.EUR.Liver	./WEIGHTS/GTExv8.EUR.Liver/ENSG00000205581.10.wgt.RDat	ENSG00000205581	21	39349646	39349647	0.2797	rs2836936	3.66	rs2776309	0.0404	-3.91	-0.9091	668	1	top1	0.04	0.0041	0.9091	0.363305	0.903068	0.906573	HMGN1
GTExv8.EUR.Liver	./WEIGHTS/GTExv8.EUR.Liver/ENSG00000227117.6.wgt.RDat	ENSG00000227117	22	30080172	30080173	0.1825	rs9608859	-3.67	rs36577	0.04987	-3.8	-0.908	408	1	top1	0.05	0.0016	0.90797	0.36389	0.903068	0.906573	HORMAD2-AS1
GTExv8.EUR.Liver	./WEIGHTS/GTExv8.EUR.Liver/ENSG00000139163.15.wgt.RDat	ENSG00000139163	12	22625074	22625075	0.1422	rs11046478	-2.32	rs11046483	0.138661	5.08	-0.9079	445	1	top1	0.14	1.8e-07	-0.90791	0.363925	0.903068	0.906573	ETNK1
GTExv8.EUR.Liver	./WEIGHTS/GTExv8.EUR.Liver/ENSG00000163235.15.wgt.RDat	ENSG00000163235	2	70554192	70554193	0.2644	rs2302561	2.89	rs10489984	0.085045	4.11	-0.90779	511	1	top1	0.085	4.6e-05	-0.9078	0.36399	0.903068	0.906573	TGFA
GTExv8.EUR.Liver	./WEIGHTS/GTExv8.EUR.Liver/ENSG00000154803.12.wgt.RDat	ENSG00000154803	17	17237181	17237182	0.3807	rs12449964	-5.07	rs1708618	0.366264	-8.2	-0.90817	396	1	top1	0.37	2.2e-19	0.90817	0.364	0.903068	0.906573	FLCN
GTExv8.EUR.Liver	./WEIGHTS/GTExv8.EUR.Liver/ENSG00000104447.12.wgt.RDat	ENSG00000104447	8	115809672	115809673	0.1485	rs17741331	2.06	rs2737205	0.051258	3.9	-0.90745	287	1	top1	0.051	0.0014	-0.90745	0.36417	0.903068	0.906573	TRPS1
GTExv8.EUR.Liver	./WEIGHTS/GTExv8.EUR.Liver/ENSG00000106526.10.wgt.RDat	ENSG00000106526	7	150323724	150323725	0.1775	rs4077601	-3.05	rs6722	0.023573	-3.86	-0.39033	349	32	enet	0.072	0.00017	0.90743	0.36418	0.903068	0.906573	ACTR3C
GTExv8.EUR.Liver	./WEIGHTS/GTExv8.EUR.Liver/ENSG00000118263.14.wgt.RDat	ENSG00000118263	2	207167266	207167267	0.1692	rs6737274	-2.95	rs7592640	-0.004375	3.22	-0.19592	487	487	susie	0.039	0.0046	-0.9064	0.36475	0.903068	0.906573	KLF7
GTExv8.EUR.Liver	./WEIGHTS/GTExv8.EUR.Liver/ENSG00000251432.6.wgt.RDat	ENSG00000251432	4	128292750	128292751	0.1753	rs4618331	3.04	rs17013315	-0.005624	3.44	-0.0364	290	13	lasso	0.00029	0.31	-0.906265	0.3648	0.903068	0.906573	LINC02615
GTExv8.EUR.Liver	./WEIGHTS/GTExv8.EUR.Liver/ENSG00000138771.14.wgt.RDat	ENSG00000138771	4	76435099	76435100	0.153	rs1108256	3.54	rs10032549	0.063034	4.77	0.78688	519	519	susie	0.12	2e-06	0.905993	0.36494	0.903068	0.906573	SHROOM3
GTExv8.EUR.Liver	./WEIGHTS/GTExv8.EUR.Liver/ENSG00000189306.10.wgt.RDat	ENSG00000189306	22	42519801	42519802	0.2591	rs28371717	-3.76	rs137121	0.06178	4.17	2.0542	406	42	enet	0.12	1.1e-06	0.90595	0.36496	0.903068	0.906573	RRP7A
GTExv8.EUR.Liver	./WEIGHTS/GTExv8.EUR.Liver/ENSG00000198663.16.wgt.RDat	ENSG00000198663	6	36871872	36871873	0.178	rs12207548	-4.35	rs12213087	0.0198	4.16	-0.8826	528	528	susie	0.053	0.0012	-0.90596	0.365	0.903068	0.906573	C6orf89
GTExv8.EUR.Liver	./WEIGHTS/GTExv8.EUR.Liver/ENSG00000169689.14.wgt.RDat	ENSG00000169689	17	82022917	82022918	0.3584	rs7207095	-2.24	rs4995642	0.196793	-6.19	0.88202	313	313	susie	0.2	1.9e-10	-0.90598	0.365	0.903068	0.906573	CENPX
GTExv8.EUR.Liver	./WEIGHTS/GTExv8.EUR.Liver/ENSG00000168528.11.wgt.RDat	ENSG00000168528	1	31409564	31409565	0.1359	rs4949186	-2.06	rs6425744	-0.000889	-3.23	-0.85913	381	381	susie	0.011	0.082	0.906025	0.365	0.903068	0.906573	SERINC2
GTExv8.EUR.Liver	./WEIGHTS/GTExv8.EUR.Liver/ENSG00000170074.19.wgt.RDat	ENSG00000170074	5	177783397	177783398	0.2851	rs4458584	-2.78	rs189243	0.03014	-4.22	0.65624	296	8	lasso	0.1	7.8e-06	-0.90438	0.36579	0.903068	0.906573	FAM153A
GTExv8.EUR.Liver	./WEIGHTS/GTExv8.EUR.Liver/ENSG00000138496.16.wgt.RDat	ENSG00000138496	3	122564236	122564237	0.2273	rs9859701	2.25	rs2668332	0.020628	-3.74	1.1436	502	16	enet	0.065	0.00033	0.90425	0.365865	0.903068	0.906573	PARP9
GTExv8.EUR.Liver	./WEIGHTS/GTExv8.EUR.Liver/ENSG00000198890.7.wgt.RDat	ENSG00000198890	1	107056678	107056679	0.8603	rs12406016	3.12	rs1623927	0.721739	-11.51	0.94847	457	8	lasso	0.74	5e-53	-0.903124	0.366	0.903068	0.906573	PRMT6
GTExv8.EUR.Liver	./WEIGHTS/GTExv8.EUR.Liver/ENSG00000153066.12.wgt.RDat	ENSG00000153066	16	11736232	11736233	0.2955	rs12933316	-2.92	rs3743584	0.040607	4.39	1.6943	470	8	lasso	0.12	1.9e-06	0.903	0.366515	0.903173	0.906573	TXNDC11
GTExv8.EUR.Liver	./WEIGHTS/GTExv8.EUR.Liver/ENSG00000168291.12.wgt.RDat	ENSG00000168291	3	58433856	58433857	0.2613	rs1658367	3.06	rs2176082	0.038685	-4.66	1.1929	432	432	susie	0.092	2.2e-05	-0.90296	0.366545	0.903173	0.906573	PDHB
GTExv8.EUR.Liver	./WEIGHTS/GTExv8.EUR.Liver/ENSG00000118308.15.wgt.RDat	ENSG00000118308	12	25004341	25004342	0.2012	rs12303805	-3.55	rs7975271	0.007286	3.75	0.169	570	29	enet	0.06	0.00055	-0.90096	0.367609	0.903586	0.906573	IRAG2
GTExv8.EUR.Liver	./WEIGHTS/GTExv8.EUR.Liver/ENSG00000064201.15.wgt.RDat	ENSG00000064201	11	2302060	2302061	0.2678	rs800347	3.57	rs11602585	0.014957	-3.89	0.1738	426	426	susie	0.023	0.025	-0.90047	0.36787	0.903586	0.906573	TSPAN32
GTExv8.EUR.Liver	./WEIGHTS/GTExv8.EUR.Liver/ENSG00000100197.20.wgt.RDat	ENSG00000100197	22	42130905	42130906	0.2918	rs34344173	-2.55	rs5758563	0.12435	5.34	0.4967	347	40	enet	0.16	2e-08	0.90023	0.368	0.903586	0.906573	CYP2D6
GTExv8.EUR.Liver	./WEIGHTS/GTExv8.EUR.Liver/ENSG00000151881.14.wgt.RDat	ENSG00000151881	5	43483892	43483893	0.1072	rs6884349	-2.61	rs1032485	-0.00261	3.03	-0.36492	263	263	susie	0.02	0.032	0.89919	0.36855	0.903586	0.906573	TMEM267
GTExv8.EUR.Liver	./WEIGHTS/GTExv8.EUR.Liver/ENSG00000227306.1.wgt.RDat	ENSG00000227306	11	1688296	1688297	0.3963	rs498337	-3.15	rs7119110	0.040538	5.01	-1.8155	387	20	enet	0.12	8.4e-07	-0.89884	0.36874	0.903586	0.906573	LINC02708
GTExv8.EUR.Liver	./WEIGHTS/GTExv8.EUR.Liver/ENSG00000276023.4.wgt.RDat	ENSG00000276023	17	37489830	37489831	0.2574	rs12936144	-3.33	rs862490	0.089892	4.91	1.86443	334	35	enet	0.14	1.2e-07	0.89776	0.369	0.903586	0.906573	DUSP14
GTExv8.EUR.Liver	./WEIGHTS/GTExv8.EUR.Liver/ENSG00000068097.14.wgt.RDat	ENSG00000068097	17	60078930	60078931	0.3377	rs1197062	3.31	rs2627907	0.140709	5.56	-0.73054	224	8	lasso	0.17	5.9e-09	-0.8983	0.369	0.903586	0.906573	HEATR6
GTExv8.EUR.Liver	./WEIGHTS/GTExv8.EUR.Liver/ENSG00000124588.19.wgt.RDat	ENSG00000124588	6	2993930	2993931	0.3713	rs3757086	-2.73	rs4149360	0.305	-7.39	-0.3164	678	19	enet	0.34	4.4e-18	0.89742	0.369	0.903586	0.906573	NQO2
GTExv8.EUR.Liver	./WEIGHTS/GTExv8.EUR.Liver/ENSG00000163644.14.wgt.RDat	ENSG00000163644	4	88284768	88284769	0.1948	rs2725221	2.87	rs10516806	-0.004837	3.82	-0.96696	462	8	lasso	0.0068	0.14	-0.897937	0.36922	0.903586	0.906573	PPM1K
GTExv8.EUR.Liver	./WEIGHTS/GTExv8.EUR.Liver/ENSG00000122873.11.wgt.RDat	ENSG00000122873	10	58269057	58269058	0.1895	rs16911227	-4.53	rs11006074	0.150224	5.36	-1.0196	430	18	enet	0.16	2.3e-08	-0.897924	0.369226	0.903586	0.906573	CISD1
GTExv8.EUR.Liver	./WEIGHTS/GTExv8.EUR.Liver/ENSG00000170425.3.wgt.RDat	ENSG00000170425	17	15944916	15944917	0.3067	rs163368	-2.85	rs1045599	0.231851	6.91	0.89573	295	1	top1	0.23	6.1e-12	0.89573	0.37	0.904249	0.907686	ADORA2B
GTExv8.EUR.Liver	./WEIGHTS/GTExv8.EUR.Liver/ENSG00000182362.13.wgt.RDat	ENSG00000182362	21	46286336	46286337	0.7058	rs10432965	2.77	rs914249	0.378	8.23	0.6115	460	460	susie	0.47	4.7e-26	0.8946	0.370984	0.905462	0.908565	YBEY
GTExv8.EUR.Liver	./WEIGHTS/GTExv8.EUR.Liver/ENSG00000148300.11.wgt.RDat	ENSG00000148300	9	133418095	133418096	0.1984	rs579459	5.3	rs28793911	0.09633	5.43	-0.494	577	577	susie	0.11	4.2e-06	-0.8954	0.371	0.905462	0.908565	REXO4
GTExv8.EUR.Liver	./WEIGHTS/GTExv8.EUR.Liver/ENSG00000110944.8.wgt.RDat	ENSG00000110944	12	56334173	56334174	0.1468	rs2939305	3.12	rs12827688	0.011292	-3.78	-0.7797	264	29	enet	0.069	0.00024	-0.89211	0.372335	0.90657	0.909529	IL23A
GTExv8.EUR.Liver	./WEIGHTS/GTExv8.EUR.Liver/ENSG00000104979.8.wgt.RDat	ENSG00000104979	19	13774282	13774283	0.2202	rs10422746	-2.96	rs1469071	-0.00282	-3.24	1.42905	332	332	susie	0.06	0.00057	-0.891899	0.37245	0.90657	0.909529	C19orf53
GTExv8.EUR.Liver	./WEIGHTS/GTExv8.EUR.Liver/ENSG00000159200.17.wgt.RDat	ENSG00000159200	21	34615141	34615142	0.2354	rs7278204	5.19	rs11702354	0.0894	4.74	-0.4498	482	5	lasso	0.1	1.1e-05	-0.8919	0.372463	0.90657	0.909529	RCAN1
GTExv8.EUR.Liver	./WEIGHTS/GTExv8.EUR.Liver/ENSG00000102854.15.wgt.RDat	ENSG00000102854	16	760761	760762	0.2697	rs3743895	-3.75	rs9927150	0.049721	4.78	-0.8534	458	22	enet	0.069	0.00023	0.891	0.372936	0.90665	0.909529	MSLN
GTExv8.EUR.Liver	./WEIGHTS/GTExv8.EUR.Liver/ENSG00000112339.14.wgt.RDat	ENSG00000112339	6	135103055	135103056	0.2938	rs1883225	3.19	rs1547247	0.0439	-5.22	-1.0941	345	5	lasso	0.13	2.9e-07	0.89125	0.373	0.90665	0.909529	HBS1L
GTExv8.EUR.Liver	./WEIGHTS/GTExv8.EUR.Liver/ENSG00000112159.11.wgt.RDat	ENSG00000112159	6	89819722	89819723	0.4473	rs176765	-2.91	rs11967579	0.229	7.12	-0.6854	429	8	lasso	0.24	1.7e-12	-0.88989	0.374	0.907853	0.910266	MDN1
GTExv8.EUR.Liver	./WEIGHTS/GTExv8.EUR.Liver/ENSG00000203995.9.wgt.RDat	ENSG00000203995	1	52842510	52842511	0.1247	rs835338	-4.09	rs3820201	0.01902	3.61	-0.6501	390	14	enet	0.064	0.00038	-0.888425	0.374	0.907853	0.910266	ZYG11A
GTExv8.EUR.Liver	./WEIGHTS/GTExv8.EUR.Liver/ENSG00000176953.12.wgt.RDat	ENSG00000176953	16	28950806	28950807	0.1392	rs166152	-2.78	rs3922668	0.013461	-4.35	-0.7508	185	185	susie	0.033	0.0091	0.8885	0.374267	0.907888	0.910266	NFATC2IP
GTExv8.EUR.Liver	./WEIGHTS/GTExv8.EUR.Liver/ENSG00000165678.20.wgt.RDat	ENSG00000165678	10	84141461	84141462	0.252	rs3904537	-3.95	rs12412889	0.047248	5.06	-0.0186	556	27	enet	0.19	8.6e-10	0.887899	0.374595	0.908071	0.910282	GHITM
GTExv8.EUR.Liver	./WEIGHTS/GTExv8.EUR.Liver/ENSG00000127952.16.wgt.RDat	ENSG00000127952	7	76048003	76048004	0.295	rs7807085	-3.85	rs3801472	0.184194	6	0.61008	321	321	susie	0.2	2.6e-10	0.88606	0.37558	0.908772	0.911349	STYXL1
GTExv8.EUR.Liver	./WEIGHTS/GTExv8.EUR.Liver/ENSG00000178445.9.wgt.RDat	ENSG00000178445	9	6645782	6645783	0.2786	rs2381567	-2.73	rs1658972	0.27897	-7.19	0.88615	554	1	top1	0.28	2.1e-14	-0.8862	0.376	0.908772	0.911349	GLDC
GTExv8.EUR.Liver	./WEIGHTS/GTExv8.EUR.Liver/ENSG00000141295.13.wgt.RDat	ENSG00000141295	17	47841332	47841333	0.5959	rs12948653	-2.35	rs10428	0.216154	-6.67	1.14686	387	387	susie	0.23	6.4e-12	-0.88601	0.376	0.908772	0.911349	SCRN2
GTExv8.EUR.Liver	./WEIGHTS/GTExv8.EUR.Liver/ENSG00000251129.1.wgt.RDat	ENSG00000251129	4	31997396	31997397	0.7102	rs16885724	2.56	rs13108845	0.529719	9.92	-0.86904	376	10	lasso	0.53	4.9e-31	-0.882331	0.3776	0.910243	0.913294	LINC02506
GTExv8.EUR.Liver	./WEIGHTS/GTExv8.EUR.Liver/ENSG00000124116.18.wgt.RDat	ENSG00000124116	20	45791931	45791932	0.2685	rs7270354	3.73	rs567348	0.236484	-6.73	0.8652	513	513	susie	0.25	8.7e-13	-0.8823	0.37762	0.910243	0.913294	WFDC3
GTExv8.EUR.Liver	./WEIGHTS/GTExv8.EUR.Liver/ENSG00000186026.6.wgt.RDat	ENSG00000186026	19	44072143	44072144	0.1948	rs2074634	3.53	rs383133	0.0963	-5.14	-0.603754	492	492	susie	0.1	6.2e-06	0.882004	0.37777	0.910243	0.913294	ZNF284
GTExv8.EUR.Liver	./WEIGHTS/GTExv8.EUR.Liver/ENSG00000101188.4.wgt.RDat	ENSG00000101188	20	62708836	62708837	0.3916	rs6011620	-2.98	rs856952	0.220432	-6.47	0.8788	522	1	top1	0.22	2.3e-11	-0.8788	0.3795	0.913322	0.91666	NTSR1
GTExv8.EUR.Liver	./WEIGHTS/GTExv8.EUR.Liver/ENSG00000151651.15.wgt.RDat	ENSG00000151651	10	133276867	133276868	0.1776	rs880282	-3.4	rs2275725	0.006525	3.8	0.1968	398	16	enet	0.044	0.0028	-0.878246	0.37981	0.913322	0.91666	ADAM8
GTExv8.EUR.Liver	./WEIGHTS/GTExv8.EUR.Liver/ENSG00000281404.1.wgt.RDat	ENSG00000281404	7	30390884	30390885	0.3079	rs17770244	-3.43	rs6961625	0.129912	-6.47	1.26487	434	4	lasso	0.2	3e-10	-0.87444	0.38188	0.916749	0.920376	LINC01176
GTExv8.EUR.Liver	./WEIGHTS/GTExv8.EUR.Liver/ENSG00000234840.1.wgt.RDat	ENSG00000234840	9	22646199	22646200	0.3861	rs1333053	-3.06	rs7027027	0.15703	-5.4	-1.3745	421	8	enet	0.17	4.7e-09	0.8748	0.382	0.916749	0.920376	LINC01239
GTExv8.EUR.Liver	./WEIGHTS/GTExv8.EUR.Liver/ENSG00000100347.14.wgt.RDat	ENSG00000100347	22	43955420	43955421	0.3363	rs9614399	3.13	rs6006467	0.11487	-4.82	0.9838	730	730	susie	0.13	6.4e-07	-0.87336	0.38247	0.917265	0.920725	SAMM50
GTExv8.EUR.Liver	./WEIGHTS/GTExv8.EUR.Liver/ENSG00000008118.9.wgt.RDat	ENSG00000008118	1	209583716	209583717	0.209	rs2236902	3.02	rs6683256	0.136586	-5.64	-0.84737	488	488	susie	0.14	2e-07	0.872627	0.383	0.917312	0.921218	CAMK1G
GTExv8.EUR.Liver	./WEIGHTS/GTExv8.EUR.Liver/ENSG00000236700.5.wgt.RDat	ENSG00000236700	6	134437715	134437716	0.5626	rs1883225	3.19	rs6911577	0.379	8.47	0.4634	446	5	lasso	0.4	3.2e-21	0.86815	0.385	0.921172	0.924374	LINC01010
GTExv8.EUR.Liver	./WEIGHTS/GTExv8.EUR.Liver/ENSG00000197563.10.wgt.RDat	ENSG00000197563	18	62187117	62187118	0.2191	rs8094440	-3.51	rs2980980	0.0469	-4.27	0.2504	509	509	susie	0.072	0.00017	-0.8676	0.3856	0.921172	0.924374	PIGN
GTExv8.EUR.Liver	./WEIGHTS/GTExv8.EUR.Liver/ENSG00000115998.7.wgt.RDat	ENSG00000115998	2	70191070	70191071	0.2225	rs2706762	2.36	rs7558246	0.072648	-4.88	-1.4689	424	7	lasso	0.11	4.1e-06	0.8674	0.3857	0.921172	0.924374	C2orf42
GTExv8.EUR.Liver	./WEIGHTS/GTExv8.EUR.Liver/ENSG00000259954.1.wgt.RDat	ENSG00000259954	16	27453392	27453393	0.1167	rs713547	-3.72	rs8046403	0.038799	-3.92	-0.4579	520	520	susie	0.061	0.00052	0.8673	0.385758	0.921172	0.924374	IL21R-AS1
GTExv8.EUR.Liver	./WEIGHTS/GTExv8.EUR.Liver/ENSG00000133048.12.wgt.RDat	ENSG00000133048	1	203186748	203186749	0.3051	rs6688116	3	rs946263	0.152676	-6.16	-0.5939	502	502	susie	0.17	3.8e-09	0.866589	0.386	0.921172	0.924374	CHI3L1
GTExv8.EUR.Liver	./WEIGHTS/GTExv8.EUR.Liver/ENSG00000180155.19.wgt.RDat	ENSG00000180155	8	142777809	142777810	0.542	rs4977038	2.5	rs2572925	0.406238	8.54	-0.86591	405	1	top1	0.41	6.8e-22	-0.86591	0.38654	0.921172	0.924374	LYNX1
GTExv8.EUR.Liver	./WEIGHTS/GTExv8.EUR.Liver/ENSG00000232445.1.wgt.RDat	ENSG00000232445	7	101308345	101308346	0.1799	rs10953322	-3.4	rs34532455	0.151451	-5.36	-0.86439	393	1	top1	0.15	4.7e-08	0.86439	0.38738	0.921172	0.924374	EMSLR
GTExv8.EUR.Liver	./WEIGHTS/GTExv8.EUR.Liver/ENSG00000139505.11.wgt.RDat	ENSG00000139505	13	25288008	25288009	0.191	rs9553609	3.24	rs7330216	0.05816	4.27	-0.8806	482	6	lasso	0.061	0.00051	-0.864	0.387589	0.921172	0.924374	MTMR6
GTExv8.EUR.Liver	./WEIGHTS/GTExv8.EUR.Liver/ENSG00000078070.12.wgt.RDat	ENSG00000078070	3	183116074	183116075	0.1411	rs6771207	2.31	rs13078931	0.001322	-3.73	-0.7396	404	25	enet	0.029	0.013	0.86327	0.387989	0.921172	0.924374	MCCC1
GTExv8.EUR.Liver	./WEIGHTS/GTExv8.EUR.Liver/ENSG00000073969.18.wgt.RDat	ENSG00000073969	17	46590668	46590669	0.1867	rs17608766	4.31	rs10432043	0.003942	-3.79	-1.77681	143	15	enet	0.051	0.0015	0.8641	0.388	0.921172	0.924374	NSF
GTExv8.EUR.Liver	./WEIGHTS/GTExv8.EUR.Liver/ENSG00000120049.18.wgt.RDat	ENSG00000120049	10	101843919	101843920	0.1479	rs9420838	-2	rs11191190	0.008672	4.23	-1.0735	255	5	lasso	0.02	0.033	-0.861944	0.388719	0.921172	0.924374	KCNIP2
GTExv8.EUR.Liver	./WEIGHTS/GTExv8.EUR.Liver/ENSG00000142686.7.wgt.RDat	ENSG00000142686	1	35719471	35719472	0.0807	rs2074676	1.89	rs12567278	0.038895	-4.42	0.04021	215	215	susie	0.076	0.00012	0.859994	0.39	0.921172	0.924374	C1orf216
GTExv8.EUR.Liver	./WEIGHTS/GTExv8.EUR.Liver/ENSG00000198000.11.wgt.RDat	ENSG00000198000	9	92325482	92325483	0.1753	rs7874985	2.64	rs13292103	0.04966	-4.86	-0.402	406	29	enet	0.14	1.2e-07	-0.8595	0.39	0.921172	0.924374	NOL8
GTExv8.EUR.Liver	./WEIGHTS/GTExv8.EUR.Liver/ENSG00000131558.14.wgt.RDat	ENSG00000131558	7	133253072	133253073	0.3296	rs6942938	-3.16	rs17167181	0.125504	-5.28	0.41838	292	292	susie	0.15	3.5e-08	-0.85927	0.39019	0.921172	0.924374	EXOC4
GTExv8.EUR.Liver	./WEIGHTS/GTExv8.EUR.Liver/ENSG00000170430.9.wgt.RDat	ENSG00000170430	10	129467183	129467184	0.5398	rs10829555	2.98	rs1008982	0.486966	-9.34	-0.742	595	8	lasso	0.52	1.8e-30	0.858744	0.390482	0.921172	0.924374	MGMT
GTExv8.EUR.Liver	./WEIGHTS/GTExv8.EUR.Liver/ENSG00000163293.11.wgt.RDat	ENSG00000163293	4	47914205	47914206	0.4981	rs10000432	-2.98	rs321622	0.228194	7.49	-0.36037	412	19	enet	0.33	1.8e-17	-0.858454	0.39064	0.921172	0.924374	NIPAL1
GTExv8.EUR.Liver	./WEIGHTS/GTExv8.EUR.Liver/ENSG00000100053.9.wgt.RDat	ENSG00000100053	22	25199849	25199850	0.3302	rs5752053	-3.84	rs2269672	0.2404	6.67	-1.0452	454	2	lasso	0.26	3.6e-13	-0.85844	0.39065	0.921172	0.924374	CRYBB3
GTExv8.EUR.Liver	./WEIGHTS/GTExv8.EUR.Liver/ENSG00000188095.4.wgt.RDat	ENSG00000188095	15	89760590	89760591	0.2015	rs1439616	2.87	rs7172694	-0.004625	3.25	0.96721	392	15	lasso	-0.003	0.5	0.85756	0.39113	0.921172	0.924374	MESP2
GTExv8.EUR.Liver	./WEIGHTS/GTExv8.EUR.Liver/ENSG00000250878.3.wgt.RDat	ENSG00000250878	13	102880098	102880099	0.183	rs7318504	3.19	rs9557947	0.01484	3.92	2.0613	701	27	enet	0.07	0.00021	0.8567	0.3916	0.921172	0.924374	METTL21EP
GTExv8.EUR.Liver	./WEIGHTS/GTExv8.EUR.Liver/ENSG00000132199.18.wgt.RDat	ENSG00000132199	18	712675	712676	0.3913	rs558320	3.2	rs2847327	0.336	-7.95	-0.9161	621	621	susie	0.35	2.6e-18	0.8564	0.3918	0.921172	0.924374	ENOSF1
GTExv8.EUR.Liver	./WEIGHTS/GTExv8.EUR.Liver/ENSG00000110218.8.wgt.RDat	ENSG00000110218	11	94128927	94128928	0.2886	rs11602404	-2.97	rs2949861	0.054705	-4.8	-1.1381	415	20	enet	0.1	7e-06	0.85629	0.39184	0.921172	0.924374	PANX1
GTExv8.EUR.Liver	./WEIGHTS/GTExv8.EUR.Liver/ENSG00000072310.16.wgt.RDat	ENSG00000072310	17	17837001	17837002	0.2617	rs12449964	-5.07	rs3785504	0.008017	3.57	0.20845	420	28	enet	0.048	0.0019	0.8567	0.392	0.921172	0.924374	SREBF1
GTExv8.EUR.Liver	./WEIGHTS/GTExv8.EUR.Liver/ENSG00000253741.1.wgt.RDat	ENSG00000253741	8	142726972	142726973	0.2508	rs4977038	2.5	rs2244152	0.137987	-5.22	-0.94775	402	402	susie	0.15	7e-08	0.85432	0.39293	0.921172	0.924374	LNCOC1
GTExv8.EUR.Liver	./WEIGHTS/GTExv8.EUR.Liver/ENSG00000132669.12.wgt.RDat	ENSG00000132669	20	19886520	19886521	0.2946	rs17373110	-2.98	rs4814905	0.00743	-3.99	0.696	733	14	lasso	0.016	0.048	-0.8529	0.39373	0.921172	0.924374	RIN2
GTExv8.EUR.Liver	./WEIGHTS/GTExv8.EUR.Liver/ENSG00000160145.15.wgt.RDat	ENSG00000160145	3	124080022	124080023	0.2292	rs9846518	3.13	rs986909	0.061641	4.32	-0.9881	390	390	susie	0.081	7.2e-05	-0.85182	0.394314	0.921172	0.924374	KALRN
GTExv8.EUR.Liver	./WEIGHTS/GTExv8.EUR.Liver/ENSG00000160226.15.wgt.RDat	ENSG00000160226	21	44339374	44339375	0.3854	rs17175686	-2.98	rs2838551	0.0549	4.95	-1.289	403	33	enet	0.22	2.6e-11	-0.8498	0.395456	0.921172	0.924374	CFAP410
GTExv8.EUR.Liver	./WEIGHTS/GTExv8.EUR.Liver/ENSG00000181381.13.wgt.RDat	ENSG00000181381	4	168537785	168537786	0.3981	rs2319901	3.72	rs2710832	0.178032	6.08	0.68819	522	12	enet	0.19	4.4e-10	0.849509	0.3956	0.921172	0.924374	DDX60L
GTExv8.EUR.Liver	./WEIGHTS/GTExv8.EUR.Liver/ENSG00000125629.14.wgt.RDat	ENSG00000125629	2	118088451	118088452	0.1602	rs11689566	-2.72	rs2161829	0.031465	-4.47	-0.4064	496	21	enet	0.07	0.00021	-0.849	0.39587	0.921172	0.924374	INSIG2
GTExv8.EUR.Liver	./WEIGHTS/GTExv8.EUR.Liver/ENSG00000260259.1.wgt.RDat	ENSG00000260259	16	89686568	89686569	0.2406	rs8051680	4.63	rs1805008	0.172339	5.53	-0.8483	413	1	top1	0.17	5e-09	-0.8483	0.396282	0.921172	0.924374	LINC02166
GTExv8.EUR.Liver	./WEIGHTS/GTExv8.EUR.Liver/ENSG00000257906.1.wgt.RDat	ENSG00000257906	12	47415007	47415008	0.4238	rs4768771	-2.69	rs215340	0.094088	-5.44	-0.6479	501	501	susie	0.14	1.4e-07	0.84694	0.39703	0.921172	0.924374	LINC02156
GTExv8.EUR.Liver	./WEIGHTS/GTExv8.EUR.Liver/ENSG00000161091.12.wgt.RDat	ENSG00000161091	19	3574289	3574290	0.1984	rs1051803	-2.54	rs2379623	-0.00555	3.47	-0.471551	375	375	susie	0.021	0.03	-0.846645	0.39719	0.921172	0.924374	MFSD12
GTExv8.EUR.Liver	./WEIGHTS/GTExv8.EUR.Liver/ENSG00000197372.9.wgt.RDat	ENSG00000197372	19	23687219	23687220	0.6218	rs295363	2.6	rs12462134	0.176	5.78	0.879434	239	47	enet	0.24	1.5e-12	0.845845	0.39764	0.921172	0.924374	ZNF675
GTExv8.EUR.Liver	./WEIGHTS/GTExv8.EUR.Liver/ENSG00000141738.13.wgt.RDat	ENSG00000141738	17	39737926	39737927	0.1017	rs3902025	3.13	rs1874228	0.020385	-3.85	0.83324	306	306	susie	0.035	0.007	-0.84453	0.398	0.921172	0.924374	GRB7
GTExv8.EUR.Liver	./WEIGHTS/GTExv8.EUR.Liver/ENSG00000178401.14.wgt.RDat	ENSG00000178401	12	49346916	49346917	0.2267	rs7981004	-2.8	rs11168981	0.048706	-4.42	-0.1055	302	16	enet	0.088	3.4e-05	0.84513	0.398036	0.921172	0.924374	DNAJC22
GTExv8.EUR.Liver	./WEIGHTS/GTExv8.EUR.Liver/ENSG00000246174.7.wgt.RDat	ENSG00000246174	11	78139770	78139771	0.4299	rs4277140	-3.08	rs10793289	0.228135	-7.18	0.4573	337	26	enet	0.26	3.3e-13	-0.84473	0.39826	0.921172	0.924374	KCTD21-AS1
GTExv8.EUR.Liver	./WEIGHTS/GTExv8.EUR.Liver/ENSG00000065000.15.wgt.RDat	ENSG00000065000	19	2164464	2164465	0.2569	rs2074552	3.86	rs9967630	0.0337	3.8	-0.627053	408	408	susie	0.041	0.0039	-0.844714	0.39827	0.921172	0.924374	AP3D1
GTExv8.EUR.Liver	./WEIGHTS/GTExv8.EUR.Liver/ENSG00000133962.7.wgt.RDat	ENSG00000133962	14	91779069	91779070	0.3815	rs5008080	3.39	rs10134181	0.10469	4.89	0.8447	462	1	top1	0.1	6.3e-06	0.844668	0.3983	0.921172	0.924374	CATSPERB
GTExv8.EUR.Liver	./WEIGHTS/GTExv8.EUR.Liver/ENSG00000136874.10.wgt.RDat	ENSG00000136874	9	99906632	99906633	0.1707	rs4273907	-2.43	rs1852865	0.05388	-4.63	-0.72326	268	268	susie	0.085	4.8e-05	0.8436	0.399	0.921172	0.924374	STX17
GTExv8.EUR.Liver	./WEIGHTS/GTExv8.EUR.Liver/ENSG00000134030.13.wgt.RDat	ENSG00000134030	18	48539045	48539046	0.3079	rs12969947	-3.41	rs873816	0.0281	-3.9	-0.909	582	72	enet	0.051	0.0015	0.8426	0.3994	0.921172	0.924374	CTIF
GTExv8.EUR.Liver	./WEIGHTS/GTExv8.EUR.Liver/ENSG00000111652.9.wgt.RDat	ENSG00000111652	12	6723740	6723741	0.2559	rs3136551	-2.85	rs12578573	0.118152	4.94	0.8424	263	1	top1	0.12	1.6e-06	0.84238	0.399576	0.921172	0.924374	COPS7A
GTExv8.EUR.Liver	./WEIGHTS/GTExv8.EUR.Liver/ENSG00000221990.4.wgt.RDat	ENSG00000221990	5	443156	443157	0.2493	rs11741126	2.47	rs10078	0.06966	-4.45	-0.84161	313	1	top1	0.07	0.00022	0.84161	0.40001	0.921172	0.924374	EXOC3-AS1
GTExv8.EUR.Liver	./WEIGHTS/GTExv8.EUR.Liver/ENSG00000134330.18.wgt.RDat	ENSG00000134330	2	9473657	9473658	0.234	rs1056204	3.31	rs11893688	0.131069	-5.21	-0.84149	450	1	top1	0.13	4.1e-07	0.8415	0.40008	0.921172	0.924374	IAH1
GTExv8.EUR.Liver	./WEIGHTS/GTExv8.EUR.Liver/ENSG00000108187.15.wgt.RDat	ENSG00000108187	10	68333048	68333049	0.2498	rs3858145	3.71	rs731063	0.184828	6.09	0.8407	382	1	top1	0.18	1.3e-09	0.840672	0.400532	0.921172	0.924374	PBLD
GTExv8.EUR.Liver	./WEIGHTS/GTExv8.EUR.Liver/ENSG00000099949.18.wgt.RDat	ENSG00000099949	22	20979461	20979462	0.2277	rs2106262	-3.41	rs178272	0.0701	3.83	0.8402	373	1	top1	0.07	0.00021	0.84024	0.40077	0.921172	0.924374	LZTR1
GTExv8.EUR.Liver	./WEIGHTS/GTExv8.EUR.Liver/ENSG00000226383.6.wgt.RDat	ENSG00000226383	2	156254949	156254950	0.2551	rs298259	-2.86	rs16840194	0.028172	-3.83	-0.37159	328	45	enet	0.063	0.00041	0.8397	0.40106	0.921172	0.924374	LINC01876
GTExv8.EUR.Liver	./WEIGHTS/GTExv8.EUR.Liver/ENSG00000105251.10.wgt.RDat	ENSG00000105251	19	4278600	4278601	0.2426	rs888928	-3.31	rs4807563	0.096	4.58	0.838765	368	1	top1	0.096	1.5e-05	0.838765	0.4016	0.921172	0.924374	SHD
GTExv8.EUR.Liver	./WEIGHTS/GTExv8.EUR.Liver/ENSG00000214113.10.wgt.RDat	ENSG00000214113	6	5260938	5260939	0.1897	rs2793207	-2.96	rs10498665	-0.00236	3.74	-0.5102	627	34	enet	0.065	0.00034	0.83721	0.402	0.921172	0.924374	LYRM4
GTExv8.EUR.Liver	./WEIGHTS/GTExv8.EUR.Liver/ENSG00000175220.11.wgt.RDat	ENSG00000175220	11	46700598	46700599	0.4785	rs7121257	2.16	rs10769205	0.147171	-6.09	1.2263	238	238	susie	0.16	2.4e-08	-0.83767	0.40222	0.921172	0.924374	ARHGAP1
GTExv8.EUR.Liver	./WEIGHTS/GTExv8.EUR.Liver/ENSG00000188199.10.wgt.RDat	ENSG00000188199	10	79703226	79703227	0.3786	rs11002888	-3.66	rs10885307	0.233182	-6.5	-0.5685	323	323	susie	0.26	3.2e-13	0.836992	0.402597	0.921172	0.924374	NUTM2B
GTExv8.EUR.Liver	./WEIGHTS/GTExv8.EUR.Liver/ENSG00000153132.12.wgt.RDat	ENSG00000153132	4	140427967	140427968	0.3442	rs17313183	-3.02	rs3805317	0.247184	6.73	-0.83658	413	1	top1	0.25	1e-12	-0.83658	0.40283	0.921172	0.924374	CLGN
GTExv8.EUR.Liver	./WEIGHTS/GTExv8.EUR.Liver/ENSG00000169903.6.wgt.RDat	ENSG00000169903	3	149473973	149473974	0.4199	rs6440618	3.34	rs12633863	0.037529	-3.89	1.5018	456	36	enet	0.098	1.2e-05	-0.83653	0.402858	0.921172	0.924374	TM4SF4
GTExv8.EUR.Liver	./WEIGHTS/GTExv8.EUR.Liver/ENSG00000116198.12.wgt.RDat	ENSG00000116198	1	3857213	3857214	0.3334	rs2493292	3.39	rs6657021	0.252457	-6.77	1.25159	572	17	enet	0.26	2.9e-13	-0.834398	0.404	0.921172	0.924374	CEP104
GTExv8.EUR.Liver	./WEIGHTS/GTExv8.EUR.Liver/ENSG00000180822.11.wgt.RDat	ENSG00000180822	6	3231402	3231403	0.2426	rs3757086	-2.73	rs4602754	0.0987	-4.75	-0.6613	610	610	susie	0.1	9.4e-06	0.83371	0.404	0.921172	0.924374	PSMG4
GTExv8.EUR.Liver	./WEIGHTS/GTExv8.EUR.Liver/ENSG00000166889.13.wgt.RDat	ENSG00000166889	11	59668979	59668980	0.1159	rs486409	1.79	rs17593682	0.070323	-4.12	0.8328	330	1	top1	0.07	0.0002	-0.8328	0.40496	0.921172	0.924374	PATL1
GTExv8.EUR.Liver	./WEIGHTS/GTExv8.EUR.Liver/ENSG00000121454.5.wgt.RDat	ENSG00000121454	1	180230285	180230286	0.2381	rs7527274	2.44	rs7536561	0.175913	-5.97	-1.03333	460	460	susie	0.18	2.2e-09	0.832311	0.405	0.921172	0.924374	LHX4
GTExv8.EUR.Liver	./WEIGHTS/GTExv8.EUR.Liver/ENSG00000110171.19.wgt.RDat	ENSG00000110171	11	6474458	6474459	0.1826	rs11824633	-2.75	rs2723663	0.102325	-5.33	-0.7861	650	650	susie	0.11	3.8e-06	0.83231	0.40524	0.921172	0.924374	TRIM3
GTExv8.EUR.Liver	./WEIGHTS/GTExv8.EUR.Liver/ENSG00000115274.14.wgt.RDat	ENSG00000115274	2	74455022	74455023	0.1244	rs4852324	-2.87	rs3755448	0.019076	-4.64	-0.90622	379	379	susie	0.067	0.00028	0.8318	0.40555	0.921172	0.924374	INO80B
GTExv8.EUR.Liver	./WEIGHTS/GTExv8.EUR.Liver/ENSG00000184164.14.wgt.RDat	ENSG00000184164	22	49918166	49918167	0.2043	rs35662666	-2.57	rs9616380	0.1438	5.35	0.7503	438	438	susie	0.15	9e-08	0.83169	0.40559	0.921172	0.924374	CRELD2
GTExv8.EUR.Liver	./WEIGHTS/GTExv8.EUR.Liver/ENSG00000054219.10.wgt.RDat	ENSG00000054219	2	159904748	159904749	0.3105	rs7560257	3.27	rs3806603	0.30065	-7.61	0.96389	444	444	susie	0.31	3e-16	-0.8316	0.40563	0.921172	0.924374	LY75
GTExv8.EUR.Liver	./WEIGHTS/GTExv8.EUR.Liver/ENSG00000166035.10.wgt.RDat	ENSG00000166035	15	58410568	58410569	0.5934	rs6083	3.28	rs1077835	0.062105	-5.08	0.46785	562	562	susie	0.23	1.1e-11	-0.83096	0.40599	0.921172	0.924374	LIPC
GTExv8.EUR.Liver	./WEIGHTS/GTExv8.EUR.Liver/ENSG00000228701.1.wgt.RDat	ENSG00000228701	10	91798290	91798291	0.4736	rs11186868	2.9	rs2066276	0.390568	8.42	0.7228	304	23	enet	0.4	3.4e-21	0.830697	0.406145	0.921172	0.924374	TNKS2-DT
GTExv8.EUR.Liver	./WEIGHTS/GTExv8.EUR.Liver/ENSG00000241484.9.wgt.RDat	ENSG00000241484	22	44752557	44752558	0.3304	rs6006712	2.7	rs5765956	0.00986	3.45	-1.4642	713	713	susie	0.028	0.014	-0.8305	0.40625	0.921172	0.924374	ARHGAP8
GTExv8.EUR.Liver	./WEIGHTS/GTExv8.EUR.Liver/ENSG00000189129.13.wgt.RDat	ENSG00000189129	10	80131681	80131682	0.2143	rs4934169	4.03	rs7907311	0.026161	-4.55	-1.1114	401	13	enet	0.063	0.00041	0.830231	0.406408	0.921172	0.924374	PLAC9
GTExv8.EUR.Liver	./WEIGHTS/GTExv8.EUR.Liver/ENSG00000166037.10.wgt.RDat	ENSG00000166037	11	95789964	95789965	0.2687	rs16922031	-3.73	rs7942175	0.12172	-5.19	-0.0065	613	7	lasso	0.14	1.5e-07	-0.83008	0.40649	0.921172	0.924374	CEP57
GTExv8.EUR.Liver	./WEIGHTS/GTExv8.EUR.Liver/ENSG00000070413.19.wgt.RDat	ENSG00000070413	22	19122453	19122454	0.0936	rs5748307	-2.99	rs8139221	0.01444	3.62	-1.2601	362	6	lasso	0.018	0.04	-0.82941	0.40687	0.921172	0.924374	DGCR2
GTExv8.EUR.Liver	./WEIGHTS/GTExv8.EUR.Liver/ENSG00000149600.11.wgt.RDat	ENSG00000149600	20	32743996	32743997	0.1046	rs6119316	-2.98	rs17370942	-0.00495	-3.76	0.8517	415	2	lasso	0.00066	0.29	-0.829	0.4071	0.921172	0.924374	COMMD7
GTExv8.EUR.Liver	./WEIGHTS/GTExv8.EUR.Liver/ENSG00000263327.6.wgt.RDat	ENSG00000263327	4	16226684	16226685	0.2908	rs10488968	-2.92	rs6812305	0.109848	-5.23	0.87507	603	603	susie	0.11	2.6e-06	-0.828679	0.40729	0.921172	0.924374	TAPT1-AS1
GTExv8.EUR.Liver	./WEIGHTS/GTExv8.EUR.Liver/ENSG00000147408.14.wgt.RDat	ENSG00000147408	8	19758028	19758029	0.2689	rs264	-5.12	rs10087146	0.009605	-3.83	-0.87413	673	673	susie	0.042	0.0036	-0.82794	0.4077	0.921172	0.924374	CSGALNACT1
GTExv8.EUR.Liver	./WEIGHTS/GTExv8.EUR.Liver/ENSG00000004777.18.wgt.RDat	ENSG00000004777	19	35774531	35774532	0.1814	rs2227909	-2.65	rs231214	0.0396	-4.95	0.79073	426	426	susie	0.1	8.8e-06	-0.827787	0.40779	0.921172	0.924374	ARHGAP33
GTExv8.EUR.Liver	./WEIGHTS/GTExv8.EUR.Liver/ENSG00000168653.10.wgt.RDat	ENSG00000168653	1	39026317	39026318	0.6225	rs11211039	3.85	rs4147753	0.348378	-8	-0.82827	399	1	top1	0.35	2.6e-18	0.828268	0.408	0.921172	0.924374	NDUFS5
GTExv8.EUR.Liver	./WEIGHTS/GTExv8.EUR.Liver/ENSG00000168952.15.wgt.RDat	ENSG00000168952	14	25050296	25050297	0.3824	rs4981587	3.91	rs2282034	0.09671	4.66	-0.1572	549	46	enet	0.13	7.6e-07	0.826812	0.40834	0.921172	0.924374	STXBP6
GTExv8.EUR.Liver	./WEIGHTS/GTExv8.EUR.Liver/ENSG00000140025.15.wgt.RDat	ENSG00000140025	14	89954776	89954777	0.1992	rs1286917	-2.46	rs1287404	0.00651	3.9	0.399	428	20	enet	0.02	0.033	0.826555	0.40849	0.921172	0.924374	EFCAB11
GTExv8.EUR.Liver	./WEIGHTS/GTExv8.EUR.Liver/ENSG00000125755.18.wgt.RDat	ENSG00000125755	19	45863289	45863290	0.2138	rs11672503	-3.68	rs7248426	0.169	-5.54	-0.826378	397	1	top1	0.17	7.2e-09	0.826378	0.40859	0.921172	0.924374	SYMPK
GTExv8.EUR.Liver	./WEIGHTS/GTExv8.EUR.Liver/ENSG00000149054.15.wgt.RDat	ENSG00000149054	11	6927661	6927662	0.7443	rs2055708	-2.96	rs1491823	0.321201	7.65	-0.401	649	649	susie	0.43	1.1e-23	0.8261	0.40875	0.921172	0.924374	ZNF215
GTExv8.EUR.Liver	./WEIGHTS/GTExv8.EUR.Liver/ENSG00000167981.5.wgt.RDat	ENSG00000167981	16	3443541	3443542	0.1508	rs3810808	-2.72	rs1129568	0.102639	5.13	-0.2316	346	346	susie	0.12	1.8e-06	-0.825	0.409359	0.921172	0.924374	ZNF597
GTExv8.EUR.Liver	./WEIGHTS/GTExv8.EUR.Liver/ENSG00000171103.10.wgt.RDat	ENSG00000171103	2	28870300	28870301	0.1936	rs931947	-2.56	rs4233729	0.009519	3.5	-1.37612	585	60	enet	0.028	0.014	0.8243	0.40977	0.921172	0.924374	TRMT61B
GTExv8.EUR.Liver	./WEIGHTS/GTExv8.EUR.Liver/ENSG00000158623.14.wgt.RDat	ENSG00000158623	7	130668646	130668647	0.3634	rs13233731	-3.15	rs3847101	0.14985	-5.24	-0.82385	436	1	top1	0.15	5.6e-08	0.82385	0.41003	0.921172	0.924374	COPG2
GTExv8.EUR.Liver	./WEIGHTS/GTExv8.EUR.Liver/ENSG00000229292.1.wgt.RDat	ENSG00000229292	19	55769140	55769141	0.1965	rs12327652	2.78	rs8106001	0.234	6.7	0.822802	573	1	top1	0.23	5e-12	0.822802	0.41062	0.921172	0.924374	RFPL4AL1
GTExv8.EUR.Liver	./WEIGHTS/GTExv8.EUR.Liver/ENSG00000260630.6.wgt.RDat	ENSG00000260630	16	88663297	88663298	0.2767	rs8191478	-2.86	rs11648894	0.059366	-4.58	-0.9679	381	381	susie	0.066	0.00032	0.8212	0.411533	0.921172	0.924374	SNAI3-AS1
GTExv8.EUR.Liver	./WEIGHTS/GTExv8.EUR.Liver/ENSG00000010282.14.wgt.RDat	ENSG00000010282	3	42702826	42702827	0.2085	rs587546	2.71	rs2278215	0.024813	3.76	-1.0289	463	6	lasso	0.025	0.019	-0.82104	0.411623	0.921172	0.924374	HHATL
GTExv8.EUR.Liver	./WEIGHTS/GTExv8.EUR.Liver/ENSG00000134809.8.wgt.RDat	ENSG00000134809	11	57530802	57530803	0.5406	rs11229087	3.2	rs2729371	0.410386	8.65	-0.676	378	378	susie	0.43	1.2e-23	-0.82103	0.41163	0.921172	0.924374	TIMM10
GTExv8.EUR.Liver	./WEIGHTS/GTExv8.EUR.Liver/ENSG00000159640.15.wgt.RDat	ENSG00000159640	17	63477060	63477061	0.1329	rs894407	-2.23	rs4333	-0.003352	3.11	-0.42663	267	267	susie	0.026	0.018	0.82046	0.412	0.921172	0.924374	ACE
GTExv8.EUR.Liver	./WEIGHTS/GTExv8.EUR.Liver/ENSG00000274173.1.wgt.RDat	ENSG00000274173	20	24931839	24931840	0.369	rs4815285	2.37	rs227658	0.195646	5.99	-0.82	483	1	top1	0.2	3.8e-10	-0.82	0.41224	0.921172	0.924374	LINC02967
GTExv8.EUR.Liver	./WEIGHTS/GTExv8.EUR.Liver/ENSG00000120314.18.wgt.RDat	ENSG00000120314	5	140664675	140664676	0.1847	rs13175916	1.96	rs2569163	0.09254	-5.47	0.50819	348	348	susie	0.1	7.5e-06	-0.8187	0.41296	0.921172	0.924374	WDR55
GTExv8.EUR.Liver	./WEIGHTS/GTExv8.EUR.Liver/ENSG00000243709.1.wgt.RDat	ENSG00000243709	1	225911381	225911382	0.1989	rs2740170	-3.19	rs1223246	0.072657	5.14	0.60302	375	13	enet	0.078	9.3e-05	0.818478	0.413	0.921172	0.924374	LEFTY1
GTExv8.EUR.Liver	./WEIGHTS/GTExv8.EUR.Liver/ENSG00000069248.11.wgt.RDat	ENSG00000069248	1	229508340	229508341	0.1317	rs2941063	2.64	rs688512	0.007989	3.47	0.63274	419	419	susie	0.037	0.006	-0.819065	0.413	0.921172	0.924374	NUP133
GTExv8.EUR.Liver	./WEIGHTS/GTExv8.EUR.Liver/ENSG00000154767.14.wgt.RDat	ENSG00000154767	3	14173061	14173062	0.2132	rs6803493	-3.87	rs2733552	0.128492	-5.65	-1.5226	577	577	susie	0.15	9.3e-08	0.81853	0.413054	0.921172	0.924374	XPC
GTExv8.EUR.Liver	./WEIGHTS/GTExv8.EUR.Liver/ENSG00000136485.14.wgt.RDat	ENSG00000136485	17	63550460	63550461	0.2014	rs1985961	2.64	rs12603614	0.01075	-3.69	-0.84217	273	10	lasso	0.022	0.026	0.81648	0.414	0.922405	0.924374	DCAF7
GTExv8.EUR.Liver	./WEIGHTS/GTExv8.EUR.Liver/ENSG00000072840.12.wgt.RDat	ENSG00000072840	4	5711196	5711197	0.419	rs2035304	-3.45	rs4513510	0.141771	-5.92	0.72246	725	14	enet	0.18	1.5e-09	-0.816666	0.41412	0.922405	0.924374	EVC
GTExv8.EUR.Liver	./WEIGHTS/GTExv8.EUR.Liver/ENSG00000178803.10.wgt.RDat	ENSG00000178803	22	24475152	24475153	0.4007	rs11090310	2.47	rs7285057	0.28736	-7.19	0.8157	390	1	top1	0.29	7.5e-15	-0.81574	0.41465	0.922943	0.924374	ADORA2A-AS1
GTExv8.EUR.Liver	./WEIGHTS/GTExv8.EUR.Liver/ENSG00000237413.5.wgt.RDat	ENSG00000237413	1	78229598	78229599	0.2877	rs6424779	-2.4	rs669764	0.214614	6.26	-0.81545	339	1	top1	0.21	4.5e-11	-0.815453	0.415	0.922943	0.924374	MGC27382
GTExv8.EUR.Liver	./WEIGHTS/GTExv8.EUR.Liver/ENSG00000084090.13.wgt.RDat	ENSG00000084090	2	96208414	96208415	0.1345	rs772177	2.42	rs772177	-0.003113	-3.07	2.42078	152	12	enet	0.024	0.022	-0.8137	0.41584	0.922943	0.924374	STARD7
GTExv8.EUR.Liver	./WEIGHTS/GTExv8.EUR.Liver/ENSG00000197969.11.wgt.RDat	ENSG00000197969	9	77177352	77177353	0.1456	rs7047853	-3.73	rs12352759	0.00776	-3.95	-1.08459	527	527	susie	0.029	0.013	0.8142	0.416	0.922943	0.924374	VPS13A
GTExv8.EUR.Liver	./WEIGHTS/GTExv8.EUR.Liver/ENSG00000133687.15.wgt.RDat	ENSG00000133687	12	29784758	29784759	0.4232	rs1463604	-3.72	rs7974503	0.24055	-6.7	-0.8126	637	1	top1	0.24	2.2e-12	0.81261	0.416441	0.922943	0.924374	TMTC1
GTExv8.EUR.Liver	./WEIGHTS/GTExv8.EUR.Liver/ENSG00000075234.16.wgt.RDat	ENSG00000075234	22	46267960	46267961	0.5121	rs138547	-3.72	rs6008495	0.31599	7.95	0.979	461	13	lasso	0.35	3.3e-18	0.81219	0.41668	0.922943	0.924374	TTC38
GTExv8.EUR.Liver	./WEIGHTS/GTExv8.EUR.Liver/ENSG00000160200.17.wgt.RDat	ENSG00000160200	21	43076942	43076943	0.4395	rs643608	3.27	rs234728	0.264	-7.08	-0.1638	368	11	lasso	0.28	3e-14	0.8122	0.416688	0.922943	0.924374	CBS
GTExv8.EUR.Liver	./WEIGHTS/GTExv8.EUR.Liver/ENSG00000144182.16.wgt.RDat	ENSG00000144182	2	99154964	99154965	0.1595	rs10514777	-2.47	rs11683188	0.168972	-5.69	0.74937	295	295	susie	0.18	3.3e-09	-0.8118	0.41689	0.922943	0.924374	LIPT1
GTExv8.EUR.Liver	./WEIGHTS/GTExv8.EUR.Liver/ENSG00000185842.15.wgt.RDat	ENSG00000185842	1	224896261	224896262	0.1005	rs10916631	-3.36	rs11578981	-0.005682	3.38	-1.32456	404	404	susie	0.018	0.04	-0.811348	0.417	0.922943	0.924374	DNAH14
GTExv8.EUR.Liver	./WEIGHTS/GTExv8.EUR.Liver/ENSG00000109163.6.wgt.RDat	ENSG00000109163	4	67754359	67754360	0.3737	rs1348079	-3.36	rs28526365	0.146295	5.61	1.05769	390	390	susie	0.23	1e-11	0.811567	0.41704	0.922943	0.924374	GNRHR
GTExv8.EUR.Liver	./WEIGHTS/GTExv8.EUR.Liver/ENSG00000005206.16.wgt.RDat	ENSG00000005206	19	2328620	2328621	0.3476	rs2074552	3.86	rs12460552	0.0123	4.1	-0.246182	416	20	enet	0.045	0.0025	-0.809936	0.41798	0.922943	0.924374	SPPL2B
GTExv8.EUR.Liver	./WEIGHTS/GTExv8.EUR.Liver/ENSG00000008838.19.wgt.RDat	ENSG00000008838	17	40061214	40061215	0.16	rs8076200	3.49	rs7502514	0.050577	-3.95	-0.81036	303	1	top1	0.051	0.0015	0.81036	0.418	0.922943	0.924374	MED24
GTExv8.EUR.Liver	./WEIGHTS/GTExv8.EUR.Liver/ENSG00000167077.12.wgt.RDat	ENSG00000167077	22	41699498	41699499	0.1689	rs34344173	-2.91	rs9611613	0.09053	5.25	-0.9372	294	7	lasso	0.12	1.1e-06	-0.80951	0.41822	0.922943	0.924374	MEI1
GTExv8.EUR.Liver	./WEIGHTS/GTExv8.EUR.Liver/ENSG00000120328.6.wgt.RDat	ENSG00000120328	5	141208696	141208697	0.2233	rs3828677	-3.33	rs10516156	0.12843	5.16	0.80951	450	1	top1	0.13	5.4e-07	0.80951	0.41822	0.922943	0.924374	PCDHB12
GTExv8.EUR.Liver	./WEIGHTS/GTExv8.EUR.Liver/ENSG00000214049.6.wgt.RDat	ENSG00000214049	19	15828960	15828961	0.456	rs11086028	-2.65	rs7255437	0.259	6.83	1.61054	550	550	susie	0.32	1.7e-16	0.808986	0.41852	0.922943	0.924374	UCA1
GTExv8.EUR.Liver	./WEIGHTS/GTExv8.EUR.Liver/ENSG00000165650.11.wgt.RDat	ENSG00000165650	10	117375466	117375467	0.2172	rs17096839	-3.38	rs2532785	0.081137	-4.36	0.8086	536	1	top1	0.081	6.9e-05	-0.808634	0.418726	0.922943	0.924374	PDZD8
GTExv8.EUR.Liver	./WEIGHTS/GTExv8.EUR.Liver/ENSG00000157978.11.wgt.RDat	ENSG00000157978	1	25543579	25543580	0.3129	rs10902649	2.81	rs6688931	0.093121	-4.54	-0.80795	339	1	top1	0.093	2e-05	0.807946	0.419	0.922966	0.924374	LDLRAP1
GTExv8.EUR.Liver	./WEIGHTS/GTExv8.EUR.Liver/ENSG00000149313.10.wgt.RDat	ENSG00000149313	11	106075500	106075501	0.1726	rs11226967	-3.55	rs10895892	0.056721	-3.98	1.032	363	8	lasso	0.074	0.00014	-0.80772	0.41925	0.922966	0.924374	AASDHPPT
GTExv8.EUR.Liver	./WEIGHTS/GTExv8.EUR.Liver/ENSG00000165502.6.wgt.RDat	ENSG00000165502	14	49620684	49620685	0.2108	rs12884149	-3.69	rs3007030	0.05671	-3.84	-0.8068	380	1	top1	0.057	0.0008	0.806847	0.41975	0.923486	0.924588	RPL36AL
GTExv8.EUR.Liver	./WEIGHTS/GTExv8.EUR.Liver/ENSG00000112599.8.wgt.RDat	ENSG00000112599	6	42194915	42194916	0.5399	rs4714586	-3.47	rs9394889	0.273	-7.39	-0.1387	405	31	enet	0.31	3.7e-16	0.80562	0.42	0.923486	0.924588	GUCA1B
GTExv8.EUR.Liver	./WEIGHTS/GTExv8.EUR.Liver/ENSG00000171056.7.wgt.RDat	ENSG00000171056	8	10730511	10730512	0.3662	rs2292370	-3.34	rs7822666	0.062082	4.86	1.25804	682	682	susie	0.1	8.9e-06	0.80531	0.42064	0.923928	0.924676	SOX7
GTExv8.EUR.Liver	./WEIGHTS/GTExv8.EUR.Liver/ENSG00000079931.14.wgt.RDat	ENSG00000079931	6	132401544	132401545	0.1961	rs2745442	3.53	rs7763146	0.0131	-3.72	1.3822	549	549	susie	0.036	0.0065	-0.80546	0.421	0.923928	0.924676	MOXD1
GTExv8.EUR.Liver	./WEIGHTS/GTExv8.EUR.Liver/ENSG00000144908.13.wgt.RDat	ENSG00000144908	3	126197993	126197994	0.224	rs9824384	3.62	rs9851577	0.177421	5.88	0.8003	466	3	lasso	0.18	2.6e-09	0.80381	0.421508	0.923928	0.924676	ALDH1L1
GTExv8.EUR.Liver	./WEIGHTS/GTExv8.EUR.Liver/ENSG00000151553.14.wgt.RDat	ENSG00000151553	10	114821743	114821744	0.244	rs3802734	-2	rs758585	0.161359	-5.56	0.4241	372	372	susie	0.16	1.6e-08	-0.803042	0.421951	0.923928	0.924676	FHIP2A
GTExv8.EUR.Liver	./WEIGHTS/GTExv8.EUR.Liver/ENSG00000183807.7.wgt.RDat	ENSG00000183807	6	116765722	116765723	0.4595	rs587771	-3.08	rs548101	0.317	7.62	0.8022	375	1	top1	0.32	1.7e-16	0.80223	0.422	0.923928	0.924676	FAM162B
GTExv8.EUR.Liver	./WEIGHTS/GTExv8.EUR.Liver/ENSG00000171729.13.wgt.RDat	ENSG00000171729	1	15152531	15152532	0.2501	rs1737360	-3.05	rs4661517	-0.003165	3.72	0.38786	555	32	enet	0.053	0.0012	0.802172	0.422	0.923928	0.924676	TMEM51
GTExv8.EUR.Liver	./WEIGHTS/GTExv8.EUR.Liver/ENSG00000224714.2.wgt.RDat	ENSG00000224714	10	64924517	64924518	0.1444	rs4463740	2.46	rs3852427	0.130924	-5.21	-0.7999	439	1	top1	0.13	4.2e-07	0.799861	0.423792	0.924812	0.925534	LINC02671
GTExv8.EUR.Liver	./WEIGHTS/GTExv8.EUR.Liver/ENSG00000135226.17.wgt.RDat	ENSG00000135226	4	69280498	69280499	0.3069	rs4149418	2.47	rs2101793	0.175234	6.18	0.55544	343	9	enet	0.21	1.1e-10	0.799739	0.42386	0.924812	0.925534	UGT2B28
GTExv8.EUR.Liver	./WEIGHTS/GTExv8.EUR.Liver/ENSG00000182156.9.wgt.RDat	ENSG00000182156	17	79730918	79730919	0.5664	rs8075657	-2.76	rs8071194	0.242925	7.13	0.76596	487	487	susie	0.26	2.2e-13	0.79994	0.424	0.924812	0.925534	ENPP7
GTExv8.EUR.Liver	./WEIGHTS/GTExv8.EUR.Liver/ENSG00000109861.15.wgt.RDat	ENSG00000109861	11	88337786	88337787	0.1944	rs579563	-3.03	rs17756204	0.067517	5.17	-1.1276	568	4	lasso	0.12	1.7e-06	-0.79927	0.42413	0.924812	0.925534	CTSC
GTExv8.EUR.Liver	./WEIGHTS/GTExv8.EUR.Liver/ENSG00000160007.18.wgt.RDat	ENSG00000160007	19	46918675	46918676	0.1908	rs4802322	-3.3	rs1363759	-0.00469	3.1	0.85955	327	327	susie	0.034	0.0076	0.798673	0.42448	0.924812	0.925534	ARHGAP35
GTExv8.EUR.Liver	./WEIGHTS/GTExv8.EUR.Liver/ENSG00000167543.15.wgt.RDat	ENSG00000167543	17	29566051	29566052	0.2148	rs2002094	-2.87	rs497993	0.01513	-4.58	1.0177	314	42	enet	0.064	0.00038	-0.79846	0.425	0.924812	0.925534	TP53I13
GTExv8.EUR.Liver	./WEIGHTS/GTExv8.EUR.Liver/ENSG00000121577.13.wgt.RDat	ENSG00000121577	3	119665323	119665324	0.2252	rs6778945	-2.8	rs8007	0.188183	-6.19	-0.7978	516	4	lasso	0.2	1.7e-10	0.79657	0.4257	0.924812	0.925534	POPDC2
GTExv8.EUR.Liver	./WEIGHTS/GTExv8.EUR.Liver/ENSG00000135269.17.wgt.RDat	ENSG00000135269	7	116222803	116222804	0.1851	rs2742129	-3.74	rs1048508	0.065525	4.81	-0.51333	363	363	susie	0.11	5.8e-06	-0.79641	0.42579	0.924812	0.925534	TES
GTExv8.EUR.Liver	./WEIGHTS/GTExv8.EUR.Liver/ENSG00000172782.11.wgt.RDat	ENSG00000172782	17	74893780	74893781	0.4897	rs4789142	3.93	rs513167	0.293299	7.54	1.01972	425	425	susie	0.3	1.5e-15	0.79666	0.426	0.924812	0.925534	FADS6
GTExv8.EUR.Liver	./WEIGHTS/GTExv8.EUR.Liver/ENSG00000159592.10.wgt.RDat	ENSG00000159592	1	45687145	45687146	0.0655	rs17410855	-2.88	rs11211176	0.021375	-3.47	0.02938	286	286	susie	0.039	0.0046	0.796669	0.426	0.924812	0.925534	GPBP1L1
GTExv8.EUR.Liver	./WEIGHTS/GTExv8.EUR.Liver/ENSG00000226174.6.wgt.RDat	ENSG00000226174	14	105398578	105398579	0.115	rs11851053	2.93	rs12147802	0.06625	-4.31	0.9278	174	174	susie	0.067	0.00028	-0.795747	0.42618	0.924812	0.925534	TEX22
GTExv8.EUR.Liver	./WEIGHTS/GTExv8.EUR.Liver/ENSG00000243955.5.wgt.RDat	ENSG00000243955	6	52803909	52803910	0.3538	rs4715383	2.77	rs9382137	0.122	5.39	-0.4624	562	20	enet	0.15	5.9e-08	-0.79463	0.427	0.924812	0.925534	GSTA1
GTExv8.EUR.Liver	./WEIGHTS/GTExv8.EUR.Liver/ENSG00000102699.5.wgt.RDat	ENSG00000102699	13	24512809	24512810	0.211	rs9511437	-3.01	rs4770687	0.05149	4.72	0.7943	655	1	lasso	0.059	0.00066	0.7943	0.427047	0.924812	0.925534	PARP4
GTExv8.EUR.Liver	./WEIGHTS/GTExv8.EUR.Liver/ENSG00000103852.12.wgt.RDat	ENSG00000103852	15	99251222	99251223	0.1698	rs12439656	-2.86	rs1567418	0.093316	-4.94	-0.88037	543	543	susie	0.1	7e-06	0.79418	0.42709	0.924812	0.925534	TTC23
GTExv8.EUR.Liver	./WEIGHTS/GTExv8.EUR.Liver/ENSG00000008382.15.wgt.RDat	ENSG00000008382	19	4343526	4343527	0.2114	rs888928	-3.31	rs1972635	0.0742	4.29	0.79359	367	1	top1	0.074	0.00014	0.79359	0.42743	0.924812	0.925534	MPND
GTExv8.EUR.Liver	./WEIGHTS/GTExv8.EUR.Liver/ENSG00000125848.9.wgt.RDat	ENSG00000125848	20	14337615	14337616	0.3084	rs2180477	-2.5	rs6034011	-0.002247	-3.81	-1.0538	417	17	enet	0.034	0.0081	0.7928	0.4279	0.924812	0.925534	FLRT3
GTExv8.EUR.Liver	./WEIGHTS/GTExv8.EUR.Liver/ENSG00000158863.21.wgt.RDat	ENSG00000158863	8	22089183	22089184	0.3776	rs7819541	4.31	rs13277838	0.175748	-5.95	-1.16167	434	22	enet	0.23	6.8e-12	0.79227	0.42821	0.924812	0.925534	FHIP2B
GTExv8.EUR.Liver	./WEIGHTS/GTExv8.EUR.Liver/ENSG00000155592.15.wgt.RDat	ENSG00000155592	16	25257930	25257931	0.2952	rs7205674	-3.15	rs2112812	0.199017	6.08	0.7921	433	1	top1	0.2	2.6e-10	0.7921	0.428276	0.924812	0.925534	ZKSCAN2
GTExv8.EUR.Liver	./WEIGHTS/GTExv8.EUR.Liver/ENSG00000170949.17.wgt.RDat	ENSG00000170949	19	53103435	53103436	0.479	rs11667093	-2.66	rs329705	0.159	-5.55	-1.407	485	485	susie	0.19	1.2e-09	0.791205	0.42882	0.924812	0.925809	ZNF160
GTExv8.EUR.Liver	./WEIGHTS/GTExv8.EUR.Liver/ENSG00000176393.10.wgt.RDat	ENSG00000176393	1	201982371	201982372	0.4074	rs8024	4.04	rs4950752	0.311928	7.6	0.21454	457	10	enet	0.36	5.4e-19	0.789501	0.43	0.924812	0.925809	RNPEP
GTExv8.EUR.Liver	./WEIGHTS/GTExv8.EUR.Liver/ENSG00000159128.14.wgt.RDat	ENSG00000159128	21	33402895	33402896	0.1757	rs9982759	3.12	rs9808685	0.0388	-4.19	0.1042	463	28	enet	0.086	4.3e-05	-0.789	0.430098	0.924812	0.925809	IFNGR2
GTExv8.EUR.Liver	./WEIGHTS/GTExv8.EUR.Liver/ENSG00000010030.13.wgt.RDat	ENSG00000010030	6	36387799	36387800	0.2808	rs12207548	-4.35	rs1076928	0.0591	-4.2	0.7872	487	1	top1	0.059	0.00063	-0.78722	0.431	0.924812	0.925809	ETV7
GTExv8.EUR.Liver	./WEIGHTS/GTExv8.EUR.Liver/ENSG00000182141.10.wgt.RDat	ENSG00000182141	19	21329424	21329425	0.3962	rs11667905	-4.32	rs279807	0.269	7.25	-1.09629	285	285	susie	0.36	3e-19	-0.786362	0.43166	0.924812	0.925809	ZNF708
GTExv8.EUR.Liver	./WEIGHTS/GTExv8.EUR.Liver/ENSG00000182919.14.wgt.RDat	ENSG00000182919	11	93741962	93741963	0.2521	rs4753534	2.96	rs652961	0.233267	6.63	-0.7859	407	1	top1	0.23	5.2e-12	-0.78593	0.43191	0.924812	0.925809	C11orf54
GTExv8.EUR.Liver	./WEIGHTS/GTExv8.EUR.Liver/ENSG00000128833.12.wgt.RDat	ENSG00000128833	15	52295797	52295798	0.2833	rs16964760	-2.52	rs12594710	0.181158	5.8	-0.91411	385	6	lasso	0.22	1.7e-11	-0.78574	0.43202	0.924812	0.925809	MYO5C
GTExv8.EUR.Liver	./WEIGHTS/GTExv8.EUR.Liver/ENSG00000165215.6.wgt.RDat	ENSG00000165215	7	73770269	73770270	0.1256	rs6974424	2.69	rs10949828	0.022244	-3.97	-0.76959	284	284	susie	0.043	0.0031	0.78553	0.43214	0.924812	0.925809	CLDN3
GTExv8.EUR.Liver	./WEIGHTS/GTExv8.EUR.Liver/ENSG00000168297.15.wgt.RDat	ENSG00000168297	3	58332879	58332880	0.3512	rs1658367	3.06	rs11708590	0.066491	5.31	-0.9538	457	26	enet	0.14	1e-07	-0.78505	0.432422	0.924812	0.925809	PXK
GTExv8.EUR.Liver	./WEIGHTS/GTExv8.EUR.Liver/ENSG00000170113.15.wgt.RDat	ENSG00000170113	15	22773287	22773288	0.3654	rs1544285	2.41	rs7168676	0.220523	-6.4	-0.78424	175	1	top1	0.22	2.3e-11	0.78424	0.4329	0.924812	0.925809	NIPA1
GTExv8.EUR.Liver	./WEIGHTS/GTExv8.EUR.Liver/ENSG00000130023.15.wgt.RDat	ENSG00000130023	6	169751621	169751622	0.1701	rs7773552	-3.25	rs9478076	0.0702	4.51	-0.6615	429	3	lasso	0.099	1.2e-05	-0.78402	0.433	0.924812	0.925809	ERMARD
GTExv8.EUR.Liver	./WEIGHTS/GTExv8.EUR.Liver/ENSG00000119509.12.wgt.RDat	ENSG00000119509	9	100099255	100099256	0.3299	rs4273907	-2.43	rs1930243	0.14055	6.04	0.28689	288	20	enet	0.22	1.7e-11	-0.7835	0.433	0.924812	0.925809	INVS
GTExv8.EUR.Liver	./WEIGHTS/GTExv8.EUR.Liver/ENSG00000163463.11.wgt.RDat	ENSG00000163463	1	155173474	155173475	0.1531	rs10908448	2.77	rs4999127	-0.005679	3.39	-0.36746	343	343	susie	0.016	0.049	-0.784154	0.433	0.924812	0.925809	KRTCAP2
GTExv8.EUR.Liver	./WEIGHTS/GTExv8.EUR.Liver/ENSG00000007341.18.wgt.RDat	ENSG00000007341	1	112620824	112620825	0.2574	rs2370851	2.78	rs10745330	0.171664	6.13	-0.78361	331	1	top1	0.17	5.4e-09	-0.783614	0.433	0.924812	0.925809	ST7L
GTExv8.EUR.Liver	./WEIGHTS/GTExv8.EUR.Liver/ENSG00000174567.7.wgt.RDat	ENSG00000174567	1	204214091	204214092	0.3151	rs3014637	2.54	rs4951338	0.073762	-4.49	-1.79616	541	10	lasso	0.19	6.1e-10	0.782798	0.434	0.924812	0.925809	GOLT1A
GTExv8.EUR.Liver	./WEIGHTS/GTExv8.EUR.Liver/ENSG00000142459.8.wgt.RDat	ENSG00000142459	19	7830232	7830233	0.2344	rs4147644	-2.79	rs11666198	0.102	5.09	0.830801	440	440	susie	0.11	4.1e-06	0.780823	0.43491	0.924812	0.925809	EVI5L
GTExv8.EUR.Liver	./WEIGHTS/GTExv8.EUR.Liver/ENSG00000174564.12.wgt.RDat	ENSG00000174564	3	136957864	136957865	0.3141	rs7644471	2.46	rs835634	0.205594	6.24	-0.7801	333	1	top1	0.21	1.2e-10	-0.78014	0.435307	0.924812	0.925809	IL20RB
GTExv8.EUR.Liver	./WEIGHTS/GTExv8.EUR.Liver/ENSG00000138668.18.wgt.RDat	ENSG00000138668	4	82374299	82374300	0.2141	rs17005765	-3.48	rs6845080	0.022188	-3.67	1.06109	450	450	susie	0.044	0.003	-0.779135	0.4359	0.924812	0.925809	HNRNPD
GTExv8.EUR.Liver	./WEIGHTS/GTExv8.EUR.Liver/ENSG00000275342.4.wgt.RDat	ENSG00000275342	8	8386497	8386498	0.1958	rs10102766	2.26	rs6994806	0.035498	4.51	-0.91942	438	7	lasso	0.051	0.0014	-0.77893	0.43602	0.924812	0.925809	PRAG1
GTExv8.EUR.Liver	./WEIGHTS/GTExv8.EUR.Liver/ENSG00000160613.12.wgt.RDat	ENSG00000160613	11	117232524	117232525	0.277	rs3741298	5.13	rs2279013	0.008437	-3.89	0.0601	532	37	enet	0.074	0.00014	-0.77892	0.43603	0.924812	0.925809	PCSK7
GTExv8.EUR.Liver	./WEIGHTS/GTExv8.EUR.Liver/ENSG00000120539.14.wgt.RDat	ENSG00000120539	10	27155266	27155267	0.4228	rs765700	-3.66	rs7900024	0.343188	-8	0.9938	454	14	lasso	0.35	2.6e-18	-0.778897	0.436041	0.924812	0.925809	MASTL
GTExv8.EUR.Liver	./WEIGHTS/GTExv8.EUR.Liver/ENSG00000111530.12.wgt.RDat	ENSG00000111530	12	67269280	67269281	0.161	rs1252275	-2.72	rs775662	0.105815	-4.73	0.7783	527	1	top1	0.11	5.6e-06	-0.77826	0.436415	0.924812	0.925809	CAND1
GTExv8.EUR.Liver	./WEIGHTS/GTExv8.EUR.Liver/ENSG00000177721.4.wgt.RDat	ENSG00000177721	5	43043169	43043170	0.1368	rs6884349	-2.61	rs632730	0.00251	3.93	-0.08924	328	328	susie	0.0076	0.13	0.77735	0.43695	0.924812	0.925809	ANXA2R
GTExv8.EUR.Liver	./WEIGHTS/GTExv8.EUR.Liver/ENSG00000165138.17.wgt.RDat	ENSG00000165138	9	98796964	98796965	0.1793	rs10988060	-2.95	rs2779527	0.02731	-3.89	-0.77738	582	1	top1	0.027	0.016	0.7774	0.437	0.924812	0.925809	ANKS6
GTExv8.EUR.Liver	./WEIGHTS/GTExv8.EUR.Liver/ENSG00000070367.15.wgt.RDat	ENSG00000070367	14	57268907	57268908	0.2602	rs7144734	2.67	rs2038860	0.07924	5.36	-0.4189	426	32	enet	0.16	2e-08	-0.776998	0.43716	0.924812	0.925809	EXOC5
GTExv8.EUR.Liver	./WEIGHTS/GTExv8.EUR.Liver/ENSG00000183172.8.wgt.RDat	ENSG00000183172	22	42079690	42079691	0.1287	rs34344173	-2.66	rs13057094	0.10149	-4.82	0.7482	328	328	susie	0.11	3.5e-06	-0.77687	0.43723	0.924812	0.925809	SMDT1
GTExv8.EUR.Liver	./WEIGHTS/GTExv8.EUR.Liver/ENSG00000186468.12.wgt.RDat	ENSG00000186468	5	82278576	82278577	0.211	rs1971333	-2.91	rs3738	0.18494	-6.17	0.96579	436	436	susie	0.2	2.2e-10	-0.77641	0.43751	0.924812	0.925809	RPS23
GTExv8.EUR.Liver	./WEIGHTS/GTExv8.EUR.Liver/ENSG00000151470.12.wgt.RDat	ENSG00000151470	4	129093607	129093608	0.3947	rs592988	-2.54	rs1757925	0.288825	7.57	-0.84935	370	370	susie	0.3	1.6e-15	-0.776324	0.43756	0.924812	0.925809	C4orf33
GTExv8.EUR.Liver	./WEIGHTS/GTExv8.EUR.Liver/ENSG00000160190.13.wgt.RDat	ENSG00000160190	21	42496007	42496008	0.317	rs2839458	2.39	rs228051	0.226	-6.37	0.6659	725	4	lasso	0.26	2.7e-13	-0.7735	0.439197	0.924812	0.926617	SLC37A1
GTExv8.EUR.Liver	./WEIGHTS/GTExv8.EUR.Liver/ENSG00000132436.11.wgt.RDat	ENSG00000132436	7	50450389	50450390	0.3219	rs1456896	4.31	rs12719019	0.272729	7.18	1.47761	505	18	enet	0.28	2.3e-14	0.77302	0.43951	0.924812	0.926617	FIGNL1
GTExv8.EUR.Liver	./WEIGHTS/GTExv8.EUR.Liver/ENSG00000228065.10.wgt.RDat	ENSG00000228065	10	65570337	65570338	0.2887	rs11813633	-2.77	rs7094716	0.040473	4.65	0.6589	544	29	enet	0.078	9.2e-05	0.772722	0.439687	0.924812	0.926617	LINC01515
GTExv8.EUR.Liver	./WEIGHTS/GTExv8.EUR.Liver/ENSG00000071205.11.wgt.RDat	ENSG00000071205	4	147732062	147732063	0.533	rs6841581	4.74	rs10857228	0.355294	-8.19	1.16018	368	368	susie	0.37	1.2e-19	-0.772711	0.43969	0.924812	0.926617	ARHGAP10
GTExv8.EUR.Liver	./WEIGHTS/GTExv8.EUR.Liver/ENSG00000178449.8.wgt.RDat	ENSG00000178449	12	50111978	50111979	0.152	rs597770	-2.23	rs7138945	0.09258	4.62	0.772	310	1	top1	0.093	2.2e-05	0.77199	0.440119	0.924812	0.926617	COX14
GTExv8.EUR.Liver	./WEIGHTS/GTExv8.EUR.Liver/ENSG00000126107.14.wgt.RDat	ENSG00000126107	1	45011328	45011329	0.1166	rs12137389	-2.85	rs2236219	-0.005309	3.28	-0.29428	313	18	enet	0.036	0.0063	-0.769745	0.441	0.924812	0.926617	HECTD3
GTExv8.EUR.Liver	./WEIGHTS/GTExv8.EUR.Liver/ENSG00000170260.8.wgt.RDat	ENSG00000170260	7	149239650	149239651	0.303	rs899130	3.57	rs12704090	0.135321	5.16	0.76981	379	1	top1	0.14	2.6e-07	0.76981	0.44141	0.924812	0.926617	ZNF212
GTExv8.EUR.Liver	./WEIGHTS/GTExv8.EUR.Liver/ENSG00000115944.14.wgt.RDat	ENSG00000115944	2	42425087	42425088	0.5184	rs11897055	2.57	rs7608257	0.331744	7.88	0.69165	486	486	susie	0.33	1.6e-17	0.7682	0.44237	0.924812	0.926617	COX7A2L
GTExv8.EUR.Liver	./WEIGHTS/GTExv8.EUR.Liver/ENSG00000170627.10.wgt.RDat	ENSG00000170627	12	54473598	54473599	0.2451	rs12322894	3.4	rs9325158	0.151359	5.46	-0.4021	407	407	susie	0.15	4.1e-08	-0.76795	0.442515	0.924812	0.926617	GTSF1
GTExv8.EUR.Liver	./WEIGHTS/GTExv8.EUR.Liver/ENSG00000139620.12.wgt.RDat	ENSG00000139620	12	48682237	48682238	0.5133	rs7981004	-2.81	rs4113946	0.397835	8.45	0.7673	378	1	top1	0.4	2.4e-21	0.76725	0.44293	0.924812	0.926617	KANSL2
GTExv8.EUR.Liver	./WEIGHTS/GTExv8.EUR.Liver/ENSG00000138346.14.wgt.RDat	ENSG00000138346	10	68472120	68472121	0.5381	rs3858145	3.71	rs10998195	0.39726	-8.42	0.1159	378	9	lasso	0.43	3.3e-23	-0.76652	0.443367	0.924812	0.926617	DNA2
GTExv8.EUR.Liver	./WEIGHTS/GTExv8.EUR.Liver/ENSG00000163785.12.wgt.RDat	ENSG00000163785	3	134250743	134250744	0.1517	rs6439470	-2.94	rs10804625	-0.005563	4.01	-0.2308	461	461	susie	0.0073	0.13	0.76639	0.443446	0.924812	0.926617	RYK
GTExv8.EUR.Liver	./WEIGHTS/GTExv8.EUR.Liver/ENSG00000111696.11.wgt.RDat	ENSG00000111696	12	103841196	103841197	0.6058	rs6419385	-2.61	rs12368209	0.451592	8.94	-0.7664	611	1	top1	0.45	5.9e-25	-0.76636	0.443463	0.924812	0.926617	NT5DC3
GTExv8.EUR.Liver	./WEIGHTS/GTExv8.EUR.Liver/ENSG00000226853.2.wgt.RDat	ENSG00000226853	2	174487388	174487389	0.1358	rs1378729	3.17	rs2303891	-0.001617	3.02	1.6483	362	362	susie	0.012	0.082	-0.7658	0.44379	0.924812	0.926617	GPR155-DT
GTExv8.EUR.Liver	./WEIGHTS/GTExv8.EUR.Liver/ENSG00000178295.14.wgt.RDat	ENSG00000178295	2	17753857	17753858	0.3864	rs16983838	-3.2	rs2615051	0.330418	7.83	-0.70507	479	479	susie	0.33	2.6e-17	-0.7655	0.44396	0.924812	0.926617	GEN1
GTExv8.EUR.Liver	./WEIGHTS/GTExv8.EUR.Liver/ENSG00000136448.11.wgt.RDat	ENSG00000136448	17	45051661	45051662	0.1996	rs1126642	-4.4	rs7225329	0.112295	5.25	-0.78998	328	328	susie	0.12	1e-06	-0.76477	0.444	0.924812	0.926617	NMT1
GTExv8.EUR.Liver	./WEIGHTS/GTExv8.EUR.Liver/ENSG00000212127.5.wgt.RDat	ENSG00000212127	12	10939262	10939263	0.2293	rs10743919	-2.31	rs10772397	0.253184	6.84	0.7654	366	1	top1	0.25	4.9e-13	0.76535	0.444062	0.924812	0.926617	TAS2R14
GTExv8.EUR.Liver	./WEIGHTS/GTExv8.EUR.Liver/ENSG00000163053.10.wgt.RDat	ENSG00000163053	2	230068998	230068999	0.218	rs6752370	2.66	rs7601977	0.096311	4.62	-0.63033	474	474	susie	0.1	6.4e-06	-0.7653	0.44407	0.924812	0.926617	SLC16A14
GTExv8.EUR.Liver	./WEIGHTS/GTExv8.EUR.Liver/ENSG00000185163.9.wgt.RDat	ENSG00000185163	12	132144334	132144335	0.0975	rs10902513	-2.42	rs10128884	0.096823	4.56	-0.7652	318	1	top1	0.097	1.4e-05	-0.76519	0.444161	0.924812	0.926617	DDX51
GTExv8.EUR.Liver	./WEIGHTS/GTExv8.EUR.Liver/ENSG00000124920.13.wgt.RDat	ENSG00000124920	11	61752648	61752649	0.7637	rs10897165	-3.15	rs198462	0.589266	-10.29	-0.7641	406	1	top1	0.59	4.7e-36	0.76409	0.44481	0.925292	0.927132	MYRF
GTExv8.EUR.Liver	./WEIGHTS/GTExv8.EUR.Liver/ENSG00000136982.5.wgt.RDat	ENSG00000136982	8	119856009	119856010	0.262	rs4404943	2.42	rs6981251	0.161682	-5.79	-0.99812	454	454	susie	0.18	1.9e-09	0.76319	0.44535	0.925292	0.927132	DSCC1
GTExv8.EUR.Liver	./WEIGHTS/GTExv8.EUR.Liver/ENSG00000115468.11.wgt.RDat	ENSG00000115468	2	232606056	232606057	0.3831	rs2292725	-3.15	rs4072149	0.290494	-7.46	-1.30701	453	4	lasso	0.3	9.3e-16	0.7626	0.44568	0.925292	0.927132	EFHD1
GTExv8.EUR.Liver	./WEIGHTS/GTExv8.EUR.Liver/ENSG00000269985.1.wgt.RDat	ENSG00000269985	6	5458074	5458075	0.3445	rs9504599	-2.8	rs2432797	0.186	-6.04	0.7331	628	628	susie	0.19	1.1e-09	-0.76257	0.446	0.925292	0.927132	FARS2-AS1
GTExv8.EUR.Liver	./WEIGHTS/GTExv8.EUR.Liver/ENSG00000134874.17.wgt.RDat	ENSG00000134874	13	95644702	95644703	0.264	rs9524901	2.59	rs7336750	-0.00425	-3.32	1.5958	514	31	enet	0.078	9.5e-05	-0.762	0.446045	0.925292	0.927132	DZIP1
GTExv8.EUR.Liver	./WEIGHTS/GTExv8.EUR.Liver/ENSG00000163322.13.wgt.RDat	ENSG00000163322	4	83523347	83523348	0.1847	rs4693611	-3.1	rs10009351	0.016426	-4.22	1.77541	403	34	enet	0.025	0.02	-0.759935	0.44729	0.926806	0.928842	ABRAXAS1
GTExv8.EUR.Liver	./WEIGHTS/GTExv8.EUR.Liver/ENSG00000113303.11.wgt.RDat	ENSG00000113303	5	180899076	180899077	0.2088	rs13164626	3.16	rs11249756	0.02034	-4.3	-0.81472	329	29	enet	0.038	0.0053	0.75913	0.44778	0.927047	0.928842	BTNL8
GTExv8.EUR.Liver	./WEIGHTS/GTExv8.EUR.Liver/ENSG00000213171.2.wgt.RDat	ENSG00000213171	1	151806069	151806070	0.4138	rs3790515	-4.24	rs12128071	-0.001179	4.9	-0.36488	325	325	susie	0.24	1.4e-12	0.758483	0.448	0.927047	0.928842	LINGO4
GTExv8.EUR.Liver	./WEIGHTS/GTExv8.EUR.Liver/ENSG00000234171.2.wgt.RDat	ENSG00000234171	2	3558616	3558617	0.7548	rs12711980	3.93	rs4583476	0.522833	-9.66	-0.78866	578	9	lasso	0.53	1.4e-30	0.7584	0.44818	0.927047	0.928842	RNASEH1-DT
GTExv8.EUR.Liver	./WEIGHTS/GTExv8.EUR.Liver/ENSG00000198203.9.wgt.RDat	ENSG00000198203	2	108288638	108288639	0.2041	rs10496418	-2.38	rs17820651	0.174101	5.92	-0.75735	327	1	top1	0.17	4.1e-09	-0.7573	0.44884	0.92751	0.929015	SULT1C2
GTExv8.EUR.Liver	./WEIGHTS/GTExv8.EUR.Liver/ENSG00000171700.13.wgt.RDat	ENSG00000171700	20	64079987	64079988	0.2214	rs6089949	-3.44	rs8121509	0.14744	5.96	-0.7792	312	312	susie	0.15	4.8e-08	-0.7572	0.44892	0.92751	0.929015	RGS19
GTExv8.EUR.Liver	./WEIGHTS/GTExv8.EUR.Liver/ENSG00000009724.16.wgt.RDat	ENSG00000009724	1	11047232	11047233	0.2991	rs880315	3.96	rs2273344	0.148855	-5.32	-0.24697	375	4	lasso	0.17	5.5e-09	0.755213	0.45	0.928265	0.929108	MASP2
GTExv8.EUR.Liver	./WEIGHTS/GTExv8.EUR.Liver/ENSG00000144115.16.wgt.RDat	ENSG00000144115	2	88170294	88170295	0.7794	rs2176569	3.12	rs10865489	0.483736	-9.31	-0.35927	266	22	enet	0.5	1.1e-28	0.7553	0.45006	0.928265	0.929108	THNSL2
GTExv8.EUR.Liver	./WEIGHTS/GTExv8.EUR.Liver/ENSG00000187486.5.wgt.RDat	ENSG00000187486	11	17389330	17389331	0.1722	rs4757489	3.45	rs2074309	0.108197	-5.32	-0.7543	519	1	top1	0.11	4.4e-06	0.75433	0.45065	0.928605	0.929108	KCNJ11
GTExv8.EUR.Liver	./WEIGHTS/GTExv8.EUR.Liver/ENSG00000108592.16.wgt.RDat	ENSG00000108592	17	63830011	63830012	0.2635	rs2070783	-3.78	rs1376110	0.238854	-7.23	-0.65396	330	26	enet	0.29	8.4e-15	0.75386	0.451	0.928605	0.929108	FTSJ3
GTExv8.EUR.Liver	./WEIGHTS/GTExv8.EUR.Liver/ENSG00000124713.5.wgt.RDat	ENSG00000124713	6	42960757	42960758	0.4121	rs835	-3.61	rs9462856	0.273	7.09	-0.7531	368	1	top1	0.27	4.4e-14	-0.75314	0.451	0.928605	0.929108	GNMT
GTExv8.EUR.Liver	./WEIGHTS/GTExv8.EUR.Liver/ENSG00000185290.3.wgt.RDat	ENSG00000185290	7	56116399	56116400	0.6187	rs11979945	-2.05	rs11982736	0.354713	8	-0.75281	276	1	top1	0.35	1.1e-18	-0.75281	0.45157	0.929068	0.929108	NUPR2
GTExv8.EUR.Liver	./WEIGHTS/GTExv8.EUR.Liver/ENSG00000181754.6.wgt.RDat	ENSG00000181754	1	109509737	109509738	0.5271	rs599839	-6.3	rs553689	0.278273	7.91	-0.10071	421	19	enet	0.36	9.8e-19	-0.75245	0.452	0.929068	0.929108	AMIGO1
GTExv8.EUR.Liver	./WEIGHTS/GTExv8.EUR.Liver/ENSG00000116985.11.wgt.RDat	ENSG00000116985	1	39788860	39788861	0.2382	rs645061	-3.7	rs1046988	0.034422	4.03	-1.89176	379	23	enet	0.067	0.00027	-0.749722	0.453	0.93006	0.929108	BMP8B
GTExv8.EUR.Liver	./WEIGHTS/GTExv8.EUR.Liver/ENSG00000274512.5.wgt.RDat	ENSG00000274512	17	37989047	37989048	0.5684	rs12936144	-3.33	rs8066255	0.260825	-7.01	0.7071	229	9	enet	0.27	1.1e-13	-0.75046	0.453	0.93006	0.929108	TBC1D3L
GTExv8.EUR.Liver	./WEIGHTS/GTExv8.EUR.Liver/ENSG00000256576.2.wgt.RDat	ENSG00000256576	12	132189694	132189695	0.3148	rs10902513	-2.42	rs12370221	0.152774	-5.75	1.1699	330	330	susie	0.16	1.5e-08	-0.74979	0.453379	0.930252	0.929108	LINC02361
GTExv8.EUR.Liver	./WEIGHTS/GTExv8.EUR.Liver/ENSG00000135951.14.wgt.RDat	ENSG00000135951	2	99154953	99154954	0.2702	rs10514777	-2.47	rs11683188	0.270285	-7.03	0.74937	295	1	top1	0.27	6.2e-14	-0.7494	0.45363	0.930252	0.929108	TSGA10
GTExv8.EUR.Liver	./WEIGHTS/GTExv8.EUR.Liver/ENSG00000273749.4.wgt.RDat	ENSG00000273749	15	22981062	22981063	0.2098	rs1544285	2.41	rs1822889	0.004129	-3.29	-0.3091	194	7	lasso	0.021	0.03	0.74897	0.45387	0.930252	0.929108	CYFIP1
GTExv8.EUR.Liver	./WEIGHTS/GTExv8.EUR.Liver/ENSG00000005421.8.wgt.RDat	ENSG00000005421	7	95324706	95324707	0.3811	rs1076998	3.61	rs854570	0.271249	7.6	1.46023	440	9	enet	0.37	8.9e-20	0.74703	0.45505	0.931078	0.929108	PON1
GTExv8.EUR.Liver	./WEIGHTS/GTExv8.EUR.Liver/ENSG00000130202.9.wgt.RDat	ENSG00000130202	19	44846174	44846175	0.6699	rs8111989	4.06	rs440277	0.483	-9.32	1.09505	417	5	lasso	0.51	1.8e-29	-0.745513	0.45596	0.931318	0.929108	NECTIN2
GTExv8.EUR.Liver	./WEIGHTS/GTExv8.EUR.Liver/ENSG00000101447.14.wgt.RDat	ENSG00000101447	20	38926311	38926312	0.2619	rs6026978	3.19	rs10392	0.13931	5.83	-0.9391	404	21	enet	0.15	4.6e-08	-0.7449	0.45634	0.931318	0.929108	FAM83D
GTExv8.EUR.Liver	./WEIGHTS/GTExv8.EUR.Liver/ENSG00000158077.4.wgt.RDat	ENSG00000158077	11	7020445	7020446	0.1904	rs2055708	-2.96	rs7125281	-0.003856	3.4	-0.7447	672	1	top1	-0.0039	0.57	-0.74468	0.45646	0.931318	0.929108	NLRP14
GTExv8.EUR.Liver	./WEIGHTS/GTExv8.EUR.Liver/ENSG00000187595.15.wgt.RDat	ENSG00000187595	17	42098478	42098479	0.2718	rs2074166	3.52	rs11870005	-0.00259	3.37	1.17436	320	18	lasso	0.037	0.0059	0.74302	0.457	0.931318	0.929108	ZNF385C
GTExv8.EUR.Liver	./WEIGHTS/GTExv8.EUR.Liver/ENSG00000228262.8.wgt.RDat	ENSG00000228262	2	34677554	34677555	0.4288	rs17432557	-2.31	rs12994809	0.156828	6.41	0.70268	412	412	susie	0.22	4.1e-11	0.7434	0.45724	0.931318	0.929108	LINC01320
GTExv8.EUR.Liver	./WEIGHTS/GTExv8.EUR.Liver/ENSG00000203326.11.wgt.RDat	ENSG00000203326	19	53365692	53365693	0.2732	rs10451450	3.13	rs10418296	0.108	4.51	0.743295	478	1	top1	0.11	4.5e-06	0.743295	0.4573	0.931318	0.929108	ZNF525
GTExv8.EUR.Liver	./WEIGHTS/GTExv8.EUR.Liver/ENSG00000145734.18.wgt.RDat	ENSG00000145734	5	71455614	71455615	0.1727	rs11949150	-2.65	rs7448990	0.03143	-4.21	-0.40067	253	39	enet	0.065	0.00035	0.74319	0.45736	0.931318	0.929108	BDP1
GTExv8.EUR.Liver	./WEIGHTS/GTExv8.EUR.Liver/ENSG00000224122.1.wgt.RDat	ENSG00000224122	7	39406345	39406346	0.1853	rs1523709	-3.49	rs933370	0.181575	6.24	-0.60331	414	2	lasso	0.2	2e-10	-0.74197	0.45811	0.931318	0.929108	POU6F2-AS1
GTExv8.EUR.Liver	./WEIGHTS/GTExv8.EUR.Liver/ENSG00000140368.12.wgt.RDat	ENSG00000140368	15	76993358	76993359	0.2835	rs2469229	-3.59	rs11072639	0.008532	3.41	-0.20293	230	8	lasso	0.037	0.0056	-0.74153	0.45837	0.931318	0.929108	PSTPIP1
GTExv8.EUR.Liver	./WEIGHTS/GTExv8.EUR.Liver/ENSG00000267586.6.wgt.RDat	ENSG00000267586	18	42159282	42159283	0.4736	rs1461702	-2.3	rs1954852	0.228	7.84	-0.1838	389	10	enet	0.34	1e-17	-0.7409	0.4588	0.931318	0.929108	LINC00907
GTExv8.EUR.Liver	./WEIGHTS/GTExv8.EUR.Liver/ENSG00000156345.17.wgt.RDat	ENSG00000156345	9	87974752	87974753	0.2419	rs17053455	3.1	rs572992	0.0335	-3.89	0.74028	535	1	top1	0.033	0.0083	-0.7403	0.459	0.931318	0.929108	CDK20
GTExv8.EUR.Liver	./WEIGHTS/GTExv8.EUR.Liver/ENSG00000129214.14.wgt.RDat	ENSG00000129214	17	7613945	7613946	0.18	rs4796409	3.25	rs4602096	-0.004845	-3.69	-1.31194	497	497	susie	0.04	0.0042	-0.74072	0.459	0.931318	0.929108	SHBG
GTExv8.EUR.Liver	./WEIGHTS/GTExv8.EUR.Liver/ENSG00000168421.12.wgt.RDat	ENSG00000168421	4	40191052	40191053	0.2483	rs11946808	-3.55	rs3114381	-0.002139	-3.43	0.73938	436	1	top1	-0.0021	0.43	-0.739384	0.45967	0.931318	0.929108	RHOH
GTExv8.EUR.Liver	./WEIGHTS/GTExv8.EUR.Liver/ENSG00000088451.10.wgt.RDat	ENSG00000088451	13	94596256	94596257	0.483	rs4148530	2.92	rs6492722	0.30391	-7.71	-0.1375	630	8	lasso	0.34	4.2e-18	0.7394	0.459672	0.931318	0.929108	TGDS
GTExv8.EUR.Liver	./WEIGHTS/GTExv8.EUR.Liver/ENSG00000238198.1.wgt.RDat	ENSG00000238198	1	113073104	113073105	0.2295	rs4839306	-3.82	rs1778015	0.092659	-4.91	0.73816	337	1	top1	0.093	2.1e-05	-0.738162	0.46	0.931318	0.929108	LRIG2-DT
GTExv8.EUR.Liver	./WEIGHTS/GTExv8.EUR.Liver/ENSG00000105497.7.wgt.RDat	ENSG00000105497	19	51571297	51571298	0.2631	rs3450	2.91	rs7245838	0.14	-5.18	0.738835	604	1	top1	0.14	1.7e-07	-0.738835	0.46001	0.931318	0.929108	ZNF175
GTExv8.EUR.Liver	./WEIGHTS/GTExv8.EUR.Liver/ENSG00000075131.9.wgt.RDat	ENSG00000075131	15	66386745	66386746	0.2046	rs1971140	-4.04	rs12914520	0.02344	4.22	0.73807	520	1	top1	0.023	0.023	0.73807	0.46047	0.931318	0.929108	TIPIN
GTExv8.EUR.Liver	./WEIGHTS/GTExv8.EUR.Liver/ENSG00000112992.16.wgt.RDat	ENSG00000112992	5	43602691	43602692	0.099	rs6884349	-2.61	rs7713458	0.01673	3.75	-0.73799	254	1	top1	0.017	0.047	-0.73799	0.46052	0.931318	0.929108	NNT
GTExv8.EUR.Liver	./WEIGHTS/GTExv8.EUR.Liver/ENSG00000261189.1.wgt.RDat	ENSG00000261189	6	7541337	7541338	0.4356	rs9505301	3.75	rs2744365	0.1	5.15	-0.9924	583	583	susie	0.14	1.2e-07	-0.73692	0.461	0.931318	0.929108	DSP-AS1
GTExv8.EUR.Liver	./WEIGHTS/GTExv8.EUR.Liver/ENSG00000241764.3.wgt.RDat	ENSG00000241764	7	107744435	107744436	0.4351	rs2237678	3.65	rs2237679	0.246141	6.89	-0.80367	434	434	susie	0.25	8.7e-13	-0.73716	0.46103	0.931318	0.929108	CBLL1-AS1
GTExv8.EUR.Liver	./WEIGHTS/GTExv8.EUR.Liver/ENSG00000231249.1.wgt.RDat	ENSG00000231249	3	4493162	4493163	0.1753	rs3792511	3.05	rs2307068	0.051281	4.24	0.7362	631	1	top1	0.051	0.0014	0.73621	0.461601	0.931318	0.929108	ITPR1-DT
GTExv8.EUR.Liver	./WEIGHTS/GTExv8.EUR.Liver/ENSG00000188636.3.wgt.RDat	ENSG00000188636	22	44498297	44498298	0.3267	rs9614399	3.13	rs5765723	0.11588	5.4	-0.9579	764	764	susie	0.14	2.3e-07	-0.73613	0.46165	0.931318	0.929108	RTL6
GTExv8.EUR.Liver	./WEIGHTS/GTExv8.EUR.Liver/ENSG00000125734.15.wgt.RDat	ENSG00000125734	19	6737602	6737603	0.564	rs344541	-2.97	rs3810223	0.379	-8.28	-0.735219	470	1	top1	0.38	3.5e-20	0.735219	0.46221	0.931318	0.929108	GPR108
GTExv8.EUR.Liver	./WEIGHTS/GTExv8.EUR.Liver/ENSG00000108465.14.wgt.RDat	ENSG00000108465	17	47967809	47967810	0.205	rs12948653	-2.35	rs17616799	0.141888	-5.27	-0.73466	388	1	top1	0.14	1.3e-07	0.73466	0.463	0.931318	0.929108	CDK5RAP3
GTExv8.EUR.Liver	./WEIGHTS/GTExv8.EUR.Liver/ENSG00000272462.2.wgt.RDat	ENSG00000272462	6	25992661	25992662	0.2627	rs17539358	3.4	rs10484432	0.18	-5.86	-0.7333	672	1	top1	0.18	2.1e-09	0.73335	0.463	0.931318	0.929108	LINC02980
GTExv8.EUR.Liver	./WEIGHTS/GTExv8.EUR.Liver/ENSG00000248445.5.wgt.RDat	ENSG00000248445	5	116449646	116449647	0.3311	rs9885352	3.41	rs6878801	-0.00538	-3.85	0.39811	668	33	enet	0.06	0.00056	-0.73351	0.46325	0.931318	0.929108	SEMA6A-AS1
GTExv8.EUR.Liver	./WEIGHTS/GTExv8.EUR.Liver/ENSG00000115364.13.wgt.RDat	ENSG00000115364	2	75646782	75646783	0.2878	rs3843862	3.35	rs1859710	0.238285	-7.15	0.69762	531	531	susie	0.25	5.5e-13	-0.7329	0.46363	0.931318	0.929108	MRPL19
GTExv8.EUR.Liver	./WEIGHTS/GTExv8.EUR.Liver/ENSG00000166716.9.wgt.RDat	ENSG00000166716	15	84748634	84748635	0.1142	rs2304415	-2.7	rs2059927	0.053597	4.27	-0.64851	358	358	susie	0.055	0.00098	-0.73249	0.46387	0.931318	0.929108	ZNF592
GTExv8.EUR.Liver	./WEIGHTS/GTExv8.EUR.Liver/ENSG00000144026.11.wgt.RDat	ENSG00000144026	2	95165412	95165413	0.6603	rs6716242	2.08	rs2278067	0.211213	-6.85	1.0837	113	24	enet	0.4	2.5e-21	-0.7317	0.46435	0.931318	0.929108	ZNF514
GTExv8.EUR.Liver	./WEIGHTS/GTExv8.EUR.Liver/ENSG00000166452.11.wgt.RDat	ENSG00000166452	11	8911138	8911139	0.1504	rs4537761	3.17	rs4929922	0.012449	4.01	-0.0791	369	369	susie	0.017	0.046	-0.73091	0.46484	0.931318	0.929108	AKIP1
GTExv8.EUR.Liver	./WEIGHTS/GTExv8.EUR.Liver/ENSG00000186716.20.wgt.RDat	ENSG00000186716	22	23179703	23179704	0.2352	rs433466	3.51	rs131690	0.0273	-4.38	0.7305	393	1	top1	0.027	0.016	-0.73049	0.46509	0.931318	0.929108	BCR
GTExv8.EUR.Liver	./WEIGHTS/GTExv8.EUR.Liver/ENSG00000182903.15.wgt.RDat	ENSG00000182903	4	499155	499156	0.2607	rs13125667	2.92	rs6838825	0.193608	-6.21	0.71041	320	320	susie	0.2	3.5e-10	-0.730287	0.46521	0.931318	0.929108	ZNF721
GTExv8.EUR.Liver	./WEIGHTS/GTExv8.EUR.Liver/ENSG00000092036.18.wgt.RDat	ENSG00000092036	14	22957160	22957161	0.3373	rs10143597	-2.99	rs2145542	0.23844	7.31	-0.9038	566	566	susie	0.26	1.9e-13	-0.730236	0.46525	0.931318	0.929108	HAUS4
GTExv8.EUR.Liver	./WEIGHTS/GTExv8.EUR.Liver/ENSG00000007376.7.wgt.RDat	ENSG00000007376	16	787980	787981	0.2203	rs3743895	-3.75	rs3765263	0.058185	-4.8	-0.1854	452	4	lasso	0.076	0.00012	0.7297	0.465556	0.931318	0.929108	RPUSD1
GTExv8.EUR.Liver	./WEIGHTS/GTExv8.EUR.Liver/ENSG00000178567.7.wgt.RDat	ENSG00000178567	3	36993167	36993168	0.2858	rs17035408	-3.04	rs1521270	0.016288	3.48	0.6642	407	407	susie	0.026	0.017	-0.7295	0.465694	0.931318	0.929108	EPM2AIP1
GTExv8.EUR.Liver	./WEIGHTS/GTExv8.EUR.Liver/ENSG00000249572.1.wgt.RDat	ENSG00000249572	5	33440618	33440619	0.3655	rs10941049	3.05	rs3756663	0.24552	-6.86	-0.72907	479	1	top1	0.25	1.2e-12	0.72907	0.46596	0.931318	0.929108	TARS1-DT
GTExv8.EUR.Liver	./WEIGHTS/GTExv8.EUR.Liver/ENSG00000251396.6.wgt.RDat	ENSG00000251396	8	60516794	60516795	0.16	rs7837548	2.35	rs17814894	0.043449	-4.51	0.85166	401	401	susie	0.069	0.00022	-0.72832	0.46642	0.931318	0.929108	LINC01301
GTExv8.EUR.Liver	./WEIGHTS/GTExv8.EUR.Liver/ENSG00000160305.17.wgt.RDat	ENSG00000160305	21	46458898	46458899	0.1959	rs10432965	2.77	rs3788252	0.0139	-4.87	-0.8565	368	368	susie	0.054	0.001	0.7279	0.466656	0.931318	0.929108	DIP2A
GTExv8.EUR.Liver	./WEIGHTS/GTExv8.EUR.Liver/ENSG00000123427.16.wgt.RDat	ENSG00000123427	12	57771605	57771606	0.1743	rs11172479	2.75	rs12368653	0.016448	-4.23	-0.9626	347	347	susie	0.039	0.0047	0.72749	0.466928	0.931318	0.929108	EEF1AKMT3
GTExv8.EUR.Liver	./WEIGHTS/GTExv8.EUR.Liver/ENSG00000145781.8.wgt.RDat	ENSG00000145781	5	116085473	116085474	0.1552	rs9885352	3.41	rs153580	0.04261	4.08	-1.24587	591	591	susie	0.044	0.0028	-0.72734	0.46702	0.931318	0.929108	COMMD10
GTExv8.EUR.Liver	./WEIGHTS/GTExv8.EUR.Liver/ENSG00000099783.11.wgt.RDat	ENSG00000099783	19	8455404	8455405	0.3107	rs3111576	-3.17	rs7257902	-0.00557	-3.28	0.04309	384	384	susie	0.0017	0.26	0.727219	0.46709	0.931318	0.929108	HNRNPM
GTExv8.EUR.Liver	./WEIGHTS/GTExv8.EUR.Liver/ENSG00000168028.13.wgt.RDat	ENSG00000168028	3	39406688	39406689	0.2223	rs4016657	-3.75	rs12632500	0.149031	-5.3	-0.7271	418	1	top1	0.15	6.1e-08	0.72707	0.467184	0.931318	0.929108	RPSA
GTExv8.EUR.Liver	./WEIGHTS/GTExv8.EUR.Liver/ENSG00000126216.13.wgt.RDat	ENSG00000126216	13	112588166	112588167	0.225	rs9577426	-3.01	rs9550158	0.09722	-4.82	-0.1801	514	5	enet	0.12	1.5e-06	0.7265	0.467506	0.931318	0.929108	TUBGCP3
GTExv8.EUR.Liver	./WEIGHTS/GTExv8.EUR.Liver/ENSG00000005801.16.wgt.RDat	ENSG00000005801	11	3379221	3379222	0.2524	rs2280134	3.62	rs6578341	0.203994	-6.56	-0.6774	413	413	susie	0.21	8.3e-11	0.72622	0.4677	0.931318	0.929108	ZNF195
GTExv8.EUR.Liver	./WEIGHTS/GTExv8.EUR.Liver/ENSG00000182150.15.wgt.RDat	ENSG00000182150	9	95875977	95875978	0.2028	rs7857544	2.53	rs10117340	0.11502	5.02	-0.72496	526	1	top1	0.12	2.2e-06	-0.725	0.468	0.931318	0.929108	ERCC6L2
GTExv8.EUR.Liver	./WEIGHTS/GTExv8.EUR.Liver/ENSG00000244414.6.wgt.RDat	ENSG00000244414	1	196819756	196819757	0.7945	rs10922187	-2.87	rs7542235	0.53954	-10.16	-0.84609	240	240	susie	0.57	7e-34	0.724457	0.469	0.931489	0.929209	CFHR1
GTExv8.EUR.Liver	./WEIGHTS/GTExv8.EUR.Liver/ENSG00000100580.7.wgt.RDat	ENSG00000100580	14	77377108	77377109	0.357	rs11621571	-2.76	rs8177571	0.10811	5.79	-0.6737	540	9	lasso	0.24	3e-12	-0.724058	0.46903	0.931489	0.929209	TMED8
GTExv8.EUR.Liver	./WEIGHTS/GTExv8.EUR.Liver/ENSG00000095932.6.wgt.RDat	ENSG00000095932	19	3480541	3480542	0.6282	rs1051803	-2.54	rs1860192	0.313	7.92	0.220557	392	10	lasso	0.37	2e-19	0.723558	0.46934	0.931489	0.929209	SMIM24
GTExv8.EUR.Liver	./WEIGHTS/GTExv8.EUR.Liver/ENSG00000187867.8.wgt.RDat	ENSG00000187867	19	14059158	14059159	0.2095	rs10422746	-2.96	rs10425874	0.0795	-5.29	0.711656	286	286	susie	0.096	1.6e-05	-0.722571	0.46994	0.931489	0.929209	PALM3
GTExv8.EUR.Liver	./WEIGHTS/GTExv8.EUR.Liver/ENSG00000173040.12.wgt.RDat	ENSG00000173040	4	5709547	5709548	0.296	rs2035304	-3.45	rs4513510	0.110304	-5.14	0.72246	727	1	top1	0.11	3.5e-06	-0.72246	0.47001	0.931489	0.929209	EVC2
GTExv8.EUR.Liver	./WEIGHTS/GTExv8.EUR.Liver/ENSG00000172346.14.wgt.RDat	ENSG00000172346	22	41560762	41560763	0.2217	rs34344173	-2.71	rs132788	0.07207	-5.43	-0.5146	292	2	lasso	0.14	1.6e-07	0.72245	0.47002	0.931489	0.929209	CSDC2
GTExv8.EUR.Liver	./WEIGHTS/GTExv8.EUR.Liver/ENSG00000186377.7.wgt.RDat	ENSG00000186377	1	47023567	47023568	0.1077	rs13373881	2.34	rs1553390	0.052522	-4.05	0.71952	371	1	top1	0.053	0.0012	-0.719523	0.472	0.934898	0.932472	CYP4X1
GTExv8.EUR.Liver	./WEIGHTS/GTExv8.EUR.Liver/ENSG00000135390.17.wgt.RDat	ENSG00000135390	12	53677407	53677408	0.0909	rs12322894	3.4	rs10876481	0.083987	4.76	-0.4021	415	415	susie	0.095	1.6e-05	-0.7185	0.472448	0.93527	0.932706	ATP5MC2
GTExv8.EUR.Liver	./WEIGHTS/GTExv8.EUR.Liver/ENSG00000112378.11.wgt.RDat	ENSG00000112378	6	138107510	138107511	0.2789	rs6570236	2.85	rs2327874	0.115	-5.5	0.8725	469	469	susie	0.17	9.6e-09	-0.71762	0.473	0.935746	0.93297	PERP
GTExv8.EUR.Liver	./WEIGHTS/GTExv8.EUR.Liver/ENSG00000080618.13.wgt.RDat	ENSG00000080618	13	46105075	46105076	0.222	rs2806890	-2.91	rs17067700	0.10414	-4.94	-0.7172	508	1	top1	0.1	6.6e-06	0.7172	0.473241	0.935746	0.93297	CPB2
GTExv8.EUR.Liver	./WEIGHTS/GTExv8.EUR.Liver/ENSG00000144120.12.wgt.RDat	ENSG00000144120	2	119679166	119679167	0.4082	rs13405145	-2.1	rs4849797	0.271364	-7.03	-0.71622	357	1	top1	0.27	5.5e-14	0.7162	0.47386	0.935746	0.933147	TMEM177
GTExv8.EUR.Liver	./WEIGHTS/GTExv8.EUR.Liver/ENSG00000176472.10.wgt.RDat	ENSG00000176472	19	43525496	43525497	0.1628	rs2074634	3.53	rs2682562	0.104	4.66	-0.716007	373	1	top1	0.1	6.8e-06	-0.716007	0.47399	0.935746	0.933147	ZNF575
GTExv8.EUR.Liver	./WEIGHTS/GTExv8.EUR.Liver/ENSG00000263874.2.wgt.RDat	ENSG00000263874	17	38925167	38925168	0.388	rs226229	-2.92	rs569502	0.156004	5.54	-0.79697	355	355	susie	0.16	1.2e-08	-0.71482	0.475	0.936058	0.933951	LASP1NB
GTExv8.EUR.Liver	./WEIGHTS/GTExv8.EUR.Liver/ENSG00000197894.10.wgt.RDat	ENSG00000197894	4	99088800	99088801	0.1881	rs4699748	3.95	rs10035037	-0.004625	4.22	0.9914	501	501	susie	0.013	0.071	0.713866	0.47531	0.936058	0.933951	ADH5
GTExv8.EUR.Liver	./WEIGHTS/GTExv8.EUR.Liver/ENSG00000242866.9.wgt.RDat	ENSG00000242866	15	43618799	43618800	0.1534	rs8035382	3.06	rs1869258	0.145093	5.6	-0.71364	255	1	top1	0.15	9.3e-08	-0.71364	0.47545	0.936058	0.933951	STRC
GTExv8.EUR.Liver	./WEIGHTS/GTExv8.EUR.Liver/ENSG00000165478.6.wgt.RDat	ENSG00000165478	11	124936411	124936412	0.2508	rs7103312	-2.52	rs10893305	0.033267	4.49	-1.6284	506	21	enet	0.11	3.4e-06	-0.71305	0.47582	0.93621	0.933951	HEPACAM
GTExv8.EUR.Liver	./WEIGHTS/GTExv8.EUR.Liver/ENSG00000227848.1.wgt.RDat	ENSG00000227848	13	48001388	48001389	0.167	rs4942757	-2.88	rs840434	0.07831	4.54	0.5727	362	362	susie	0.097	1.4e-05	0.7127	0.476048	0.93621	0.933951	SUCLA2-AS1
GTExv8.EUR.Liver	./WEIGHTS/GTExv8.EUR.Liver/ENSG00000000460.16.wgt.RDat	ENSG00000000460	1	169662006	169662007	0.2277	rs6688038	-3.34	rs4987324	0.182196	6.48	-0.65374	530	530	susie	0.19	5.1e-10	-0.71002	0.478	0.938093	0.935338	FIRRM
GTExv8.EUR.Liver	./WEIGHTS/GTExv8.EUR.Liver/ENSG00000144134.18.wgt.RDat	ENSG00000144134	2	113627228	113627229	0.4249	rs4849179	-3.01	rs7575011	0.034825	4.21	0.29157	332	51	enet	0.09	2.7e-05	0.7067	0.47974	0.938526	0.935338	RABL2A
GTExv8.EUR.Liver	./WEIGHTS/GTExv8.EUR.Liver/ENSG00000177409.11.wgt.RDat	ENSG00000177409	7	93148368	93148369	0.1288	rs41496647	-2.49	rs6969691	0.016407	-3.69	0.24026	348	348	susie	0.037	0.0061	-0.70544	0.48054	0.938526	0.935338	SAMD9L
GTExv8.EUR.Liver	./WEIGHTS/GTExv8.EUR.Liver/ENSG00000186088.15.wgt.RDat	ENSG00000186088	7	77416399	77416400	0.7287	rs10278476	-2.06	rs2286156	0.343072	7.93	1.44889	324	324	susie	0.5	3.5e-28	0.70502	0.4808	0.938526	0.935338	GSAP
GTExv8.EUR.Liver	./WEIGHTS/GTExv8.EUR.Liver/ENSG00000213471.9.wgt.RDat	ENSG00000213471	15	90249529	90249530	0.1229	rs2352054	2.49	rs11855930	0.009213	4.05	0.43871	397	397	susie	0.041	0.0038	0.70431	0.48124	0.938526	0.935338	TTLL13
GTExv8.EUR.Liver	./WEIGHTS/GTExv8.EUR.Liver/ENSG00000243646.9.wgt.RDat	ENSG00000243646	21	33266357	33266358	0.2247	rs4817580	-2.83	rs2834167	0.00295	3.61	-0.7041	447	1	top1	0.0029	0.22	-0.7041	0.481357	0.938526	0.935338	IL10RB
GTExv8.EUR.Liver	./WEIGHTS/GTExv8.EUR.Liver/ENSG00000147804.9.wgt.RDat	ENSG00000147804	8	144416894	144416895	0.3534	rs11136343	-2.49	rs7834420	0.160486	5.97	0.70399	229	1	top1	0.16	1.8e-08	0.70399	0.48144	0.938526	0.935338	SLC39A4
GTExv8.EUR.Liver	./WEIGHTS/GTExv8.EUR.Liver/ENSG00000236682.1.wgt.RDat	ENSG00000236682	2	127389129	127389130	0.6586	rs4611601	2.57	rs4359587	0.558868	9.95	0.70324	438	1	top1	0.56	2.6e-33	0.7032	0.4819	0.938526	0.935338	MAP3K2-DT
GTExv8.EUR.Liver	./WEIGHTS/GTExv8.EUR.Liver/ENSG00000272758.5.wgt.RDat	ENSG00000272758	3	122416206	122416207	0.22	rs9859701	2.25	rs10190	0.006697	-3.77	0.6642	461	461	susie	0.033	0.0083	-0.70259	0.482314	0.938526	0.935338	WDR5B-DT
GTExv8.EUR.Liver	./WEIGHTS/GTExv8.EUR.Liver/ENSG00000164111.14.wgt.RDat	ENSG00000164111	4	121697112	121697113	0.4533	rs10005328	-2.73	rs6534309	0.10552	5.09	0.97789	445	46	enet	0.13	3e-07	0.702213	0.48255	0.938526	0.935338	ANXA5
GTExv8.EUR.Liver	./WEIGHTS/GTExv8.EUR.Liver/ENSG00000254682.1.wgt.RDat	ENSG00000254682	11	71448673	71448674	0.3101	rs7101450	-2.28	rs7928249	0.288164	-7.33	-0.7022	316	1	top1	0.29	6.8e-15	0.70217	0.48257	0.938526	0.935338	DHCR7-DT
GTExv8.EUR.Liver	./WEIGHTS/GTExv8.EUR.Liver/ENSG00000251169.2.wgt.RDat	ENSG00000251169	5	134506551	134506552	0.2151	rs10058668	-2.85	rs1860059	0.11695	4.75	-0.41427	281	281	susie	0.12	1.4e-06	-0.70169	0.48287	0.938526	0.935338	LINC01843
GTExv8.EUR.Liver	./WEIGHTS/GTExv8.EUR.Liver/ENSG00000233006.6.wgt.RDat	ENSG00000233006	5	132369647	132369648	0.2383	rs1981525	-3.12	rs270602	0.23125	-6.71	0.6387	422	422	susie	0.24	3.5e-12	-0.70084	0.4834	0.938526	0.935338	MIR3936HG
GTExv8.EUR.Liver	./WEIGHTS/GTExv8.EUR.Liver/ENSG00000182858.13.wgt.RDat	ENSG00000182858	22	49918457	49918458	0.178	rs35662666	-2.6	rs7287579	0.0935	4.9	0.7118	437	437	susie	0.11	3.6e-06	0.70038	0.48369	0.938526	0.935338	ALG12
GTExv8.EUR.Liver	./WEIGHTS/GTExv8.EUR.Liver/ENSG00000107295.9.wgt.RDat	ENSG00000107295	9	17579081	17579082	0.2401	rs3780256	-2.68	rs3808737	-0.00149	3.72	0.70061	547	1	top1	-0.0015	0.39	0.7006	0.484	0.938526	0.935338	SH3GL2
GTExv8.EUR.Liver	./WEIGHTS/GTExv8.EUR.Liver/ENSG00000115750.16.wgt.RDat	ENSG00000115750	2	9843353	9843354	0.2868	rs12622575	-3.35	rs2303914	0.191173	-5.9	0.69983	489	1	top1	0.19	6.3e-10	-0.6998	0.48404	0.938526	0.935338	TAF1B
GTExv8.EUR.Liver	./WEIGHTS/GTExv8.EUR.Liver/ENSG00000240891.7.wgt.RDat	ENSG00000240891	3	111674675	111674676	0.1472	rs7648126	2.98	rs13085147	-0.000361	-3.53	-0.9495	508	5	lasso	0.042	0.0036	0.69935	0.484333	0.938526	0.935338	PLCXD2
GTExv8.EUR.Liver	./WEIGHTS/GTExv8.EUR.Liver/ENSG00000197417.7.wgt.RDat	ENSG00000197417	17	3636321	3636322	0.3302	rs6502728	2.63	rs17707155	0.146118	5.27	-0.55405	527	31	enet	0.16	1.9e-08	-0.6989	0.485	0.938526	0.935338	SHPK
GTExv8.EUR.Liver	./WEIGHTS/GTExv8.EUR.Liver/ENSG00000130177.14.wgt.RDat	ENSG00000130177	13	114234886	114234887	0.175	rs2183244	-2.94	rs9590405	0.20538	6.36	1.0314	235	235	susie	0.21	9.3e-11	0.6977	0.485393	0.938526	0.935338	CDC16
GTExv8.EUR.Liver	./WEIGHTS/GTExv8.EUR.Liver/ENSG00000113360.16.wgt.RDat	ENSG00000113360	5	31532195	31532196	0.4343	rs7706138	3.61	rs17409624	0.19901	6.11	0.69737	666	1	top1	0.2	2.6e-10	0.69737	0.48557	0.938526	0.935338	DROSHA
GTExv8.EUR.Liver	./WEIGHTS/GTExv8.EUR.Liver/ENSG00000176531.10.wgt.RDat	ENSG00000176531	19	43504934	43504935	0.2843	rs2074634	3.53	rs2682551	0.0147	4.25	-0.839762	366	366	susie	0.022	0.027	-0.696282	0.48625	0.938526	0.935338	PHLDB3
GTExv8.EUR.Liver	./WEIGHTS/GTExv8.EUR.Liver/ENSG00000168255.19.wgt.RDat	ENSG00000168255	7	102572655	102572656	0.273	rs10487280	3.92	rs4729791	0.002303	3.51	0.06673	225	25	enet	0.089	3.1e-05	-0.69578	0.48657	0.938526	0.935338	POLR2J3
GTExv8.EUR.Liver	./WEIGHTS/GTExv8.EUR.Liver/ENSG00000259721.1.wgt.RDat	ENSG00000259721	15	32719006	32719007	0.5305	rs1258791	-3.23	rs16970016	0.398297	8.54	-0.33068	463	4	lasso	0.42	1.4e-22	-0.69572	0.48661	0.938526	0.935338	GREM1-AS1
GTExv8.EUR.Liver	./WEIGHTS/GTExv8.EUR.Liver/ENSG00000133055.8.wgt.RDat	ENSG00000133055	1	203175812	203175813	0.2636	rs6688116	3.04	rs946262	0.048408	-4.58	-0.95608	503	503	susie	0.066	0.00033	0.69551	0.487	0.938526	0.935338	MYBPH
GTExv8.EUR.Liver	./WEIGHTS/GTExv8.EUR.Liver/ENSG00000079156.16.wgt.RDat	ENSG00000079156	2	178194480	178194481	0.2196	rs6723526	-2.94	rs17638592	0.04813	-4.61	0.06403	424	11	enet	0.13	4.1e-07	0.6949	0.48715	0.938526	0.935338	OSBPL6
GTExv8.EUR.Liver	./WEIGHTS/GTExv8.EUR.Liver/ENSG00000114200.9.wgt.RDat	ENSG00000114200	3	165837471	165837472	0.1932	rs6794521	-2.7	rs1707713	0.087244	4.52	0.6941	338	1	top1	0.087	3.7e-05	0.69415	0.487589	0.938526	0.935338	BCHE
GTExv8.EUR.Liver	./WEIGHTS/GTExv8.EUR.Liver/ENSG00000115084.13.wgt.RDat	ENSG00000115084	2	113756822	113756823	0.1833	rs17017000	-2.51	rs11676646	0.040945	4.46	-0.81833	318	15	enet	0.044	0.0028	-0.6941	0.48763	0.938526	0.935338	SLC35F5
GTExv8.EUR.Liver	./WEIGHTS/GTExv8.EUR.Liver/ENSG00000172247.3.wgt.RDat	ENSG00000172247	11	47594658	47594659	0.382	rs7114704	2.62	rs34958982	0.3542	-7.96	0.6941	286	1	top1	0.35	1.2e-18	-0.69406	0.48764	0.938526	0.935338	C1QTNF4
GTExv8.EUR.Liver	./WEIGHTS/GTExv8.EUR.Liver/ENSG00000241058.3.wgt.RDat	ENSG00000241058	10	18659284	18659285	0.2421	rs1570939	3.61	rs7100880	-0.004561	3.86	-0.5506	580	580	susie	0.012	0.074	-0.693834	0.487786	0.938526	0.935338	NSUN6
GTExv8.EUR.Liver	./WEIGHTS/GTExv8.EUR.Liver/ENSG00000104497.13.wgt.RDat	ENSG00000104497	8	81842865	81842866	0.2637	rs1054135	-3.08	rs2600604	0.168817	6.63	-0.11991	313	313	susie	0.29	7.1e-15	-0.69115	0.48947	0.938526	0.935338	SNX16
GTExv8.EUR.Liver	./WEIGHTS/GTExv8.EUR.Liver/ENSG00000175643.8.wgt.RDat	ENSG00000175643	16	11249648	11249649	0.1864	rs12933316	-2.92	rs7191700	0.123132	5.36	-0.5993	511	3	lasso	0.14	1.2e-07	-0.6904	0.489948	0.938526	0.935338	RMI2
GTExv8.EUR.Liver	./WEIGHTS/GTExv8.EUR.Liver/ENSG00000135318.11.wgt.RDat	ENSG00000135318	6	85449583	85449584	0.157	rs9362120	2.8	rs9450270	0.0872	-5.16	-0.1536	431	6	lasso	0.11	2.8e-06	-0.69083	0.49	0.938526	0.935338	NT5E
GTExv8.EUR.Liver	./WEIGHTS/GTExv8.EUR.Liver/ENSG00000175354.18.wgt.RDat	ENSG00000175354	18	12929642	12929643	0.2239	rs4797757	2.48	rs3737361	0.0946	4.77	-0.8634	380	380	susie	0.11	5e-06	-0.6903	0.49	0.938526	0.935338	PTPN2
GTExv8.EUR.Liver	./WEIGHTS/GTExv8.EUR.Liver/ENSG00000178467.17.wgt.RDat	ENSG00000178467	3	48989988	48989989	0.0713	rs3924462	2.77	rs4974078	-0.005157	-3.31	-1.6445	258	258	susie	0.02	0.034	0.68978	0.490335	0.938526	0.935338	P4HTM
GTExv8.EUR.Liver	./WEIGHTS/GTExv8.EUR.Liver/ENSG00000188385.11.wgt.RDat	ENSG00000188385	10	132104670	132104671	0.2598	rs12783312	2.67	rs11592585	0.063819	4.58	0.2188	483	24	enet	0.099	1.1e-05	0.689479	0.490522	0.938526	0.935338	JAKMIP3
GTExv8.EUR.Liver	./WEIGHTS/GTExv8.EUR.Liver/ENSG00000239789.5.wgt.RDat	ENSG00000239789	7	55951962	55951963	0.1327	rs815962	2.37	rs6974707	0.019777	-3.87	-0.68898	285	1	top1	0.02	0.034	0.68898	0.49084	0.938526	0.935338	MRPS17
GTExv8.EUR.Liver	./WEIGHTS/GTExv8.EUR.Liver/ENSG00000142677.3.wgt.RDat	ENSG00000142677	1	24143120	24143121	0.2256	rs4487973	-2.31	rs7355010	0.119868	-4.71	0.68866	412	1	top1	0.12	1.3e-06	-0.688663	0.491	0.938526	0.935338	IL22RA1
GTExv8.EUR.Liver	./WEIGHTS/GTExv8.EUR.Liver/ENSG00000122678.16.wgt.RDat	ENSG00000122678	7	44082539	44082540	0.5552	rs2908277	2.71	rs28745596	0.299969	7.44	0.68872	348	1	top1	0.3	1.5e-15	0.68872	0.491	0.938526	0.935338	POLM
GTExv8.EUR.Liver	./WEIGHTS/GTExv8.EUR.Liver/ENSG00000187010.19.wgt.RDat	ENSG00000187010	1	25272392	25272393	0.6629	rs17360973	2.98	rs3091242	0.237424	6.64	-0.12107	352	352	susie	0.45	3.8e-25	-0.689102	0.491	0.938526	0.935338	RHD
GTExv8.EUR.Liver	./WEIGHTS/GTExv8.EUR.Liver/ENSG00000154914.16.wgt.RDat	ENSG00000154914	17	9644697	9644698	0.6976	rs6503235	3.31	rs9906593	0.44886	8.93	0.69114	579	12	lasso	0.46	1.4e-25	0.68895	0.491	0.938526	0.935338	USP43
GTExv8.EUR.Liver	./WEIGHTS/GTExv8.EUR.Liver/ENSG00000184903.9.wgt.RDat	ENSG00000184903	7	111562516	111562517	0.095	rs214865	-3.13	rs214455	0.052976	4.34	0.1223	317	317	susie	0.065	0.00034	0.68769	0.49165	0.938526	0.935338	IMMP2L
GTExv8.EUR.Liver	./WEIGHTS/GTExv8.EUR.Liver/ENSG00000223387.6.wgt.RDat	ENSG00000223387	3	172595606	172595607	0.5973	rs1829867	3.88	rs234041	0.342887	7.85	-1.1854	480	20	enet	0.36	3.5e-19	-0.6854	0.493091	0.938526	0.935338	LINC02068
GTExv8.EUR.Liver	./WEIGHTS/GTExv8.EUR.Liver/ENSG00000174996.11.wgt.RDat	ENSG00000174996	11	66257293	66257294	0.1682	rs644740	-3	rs3132851	0.093525	-4.43	0.6852	328	1	top1	0.094	2e-05	-0.68522	0.4932	0.938526	0.935338	KLC2
GTExv8.EUR.Liver	./WEIGHTS/GTExv8.EUR.Liver/ENSG00000174306.21.wgt.RDat	ENSG00000174306	20	41317671	41317672	0.2349	rs6029611	3.39	rs6093462	0.001487	-4.19	1.6841	365	38	enet	0.073	0.00016	-0.6849	0.49342	0.938526	0.935338	ZHX3
GTExv8.EUR.Liver	./WEIGHTS/GTExv8.EUR.Liver/ENSG00000066230.10.wgt.RDat	ENSG00000066230	5	524331	524332	0.6823	rs11741126	2.47	rs11134054	0.06809	-5.34	0.3853	343	343	susie	0.42	1.4e-22	0.68299	0.49462	0.938526	0.935338	SLC9A3
GTExv8.EUR.Liver	./WEIGHTS/GTExv8.EUR.Liver/ENSG00000166928.10.wgt.RDat	ENSG00000166928	11	60396013	60396014	0.5049	rs11230335	-2.43	rs7952244	0.313901	-7.79	0.0875	459	33	enet	0.36	6.7e-19	0.68274	0.49477	0.938526	0.935338	MS4A14
GTExv8.EUR.Liver	./WEIGHTS/GTExv8.EUR.Liver/ENSG00000141391.13.wgt.RDat	ENSG00000141391	18	12407895	12407896	0.1675	rs7231304	2.7	rs12971000	0.139	5.35	0.6821	402	1	top1	0.14	1.7e-07	0.6821	0.4952	0.938526	0.935338	PRELID3A
GTExv8.EUR.Liver	./WEIGHTS/GTExv8.EUR.Liver/ENSG00000196235.13.wgt.RDat	ENSG00000196235	19	39436155	39436156	0.2988	rs2009970	-3.07	rs3212276	0.0994	4.93	1.28437	440	6	lasso	0.13	2.9e-07	0.680896	0.49594	0.938526	0.935338	SUPT5H
GTExv8.EUR.Liver	./WEIGHTS/GTExv8.EUR.Liver/ENSG00000150773.10.wgt.RDat	ENSG00000150773	11	112074084	112074085	0.1744	rs10502147	2.75	rs7108803	-0.003305	3.91	1.3305	344	9	lasso	0.021	0.031	0.6797	0.49669	0.938526	0.935338	PIH1D2
GTExv8.EUR.Liver	./WEIGHTS/GTExv8.EUR.Liver/ENSG00000197782.14.wgt.RDat	ENSG00000197782	19	40090752	40090753	0.284	rs11668006	-2.89	rs337799	0.213	6.95	-0.875306	382	9	lasso	0.29	4.7e-15	-0.679455	0.49685	0.938526	0.935338	ZNF780A
GTExv8.EUR.Liver	./WEIGHTS/GTExv8.EUR.Liver/ENSG00000146085.7.wgt.RDat	ENSG00000146085	6	49463190	49463191	0.1526	rs12191923	3.65	rs1924995	0.00478	-3.52	-0.5079	347	11	enet	0.028	0.015	0.67961	0.497	0.938526	0.935338	MMUT
GTExv8.EUR.Liver	./WEIGHTS/GTExv8.EUR.Liver/ENSG00000178078.11.wgt.RDat	ENSG00000178078	19	4342785	4342786	0.1791	rs888928	-3.31	rs4807651	0.0308	-3.86	-0.68376	367	367	susie	0.057	0.00081	0.679145	0.49705	0.938526	0.935338	STAP2
GTExv8.EUR.Liver	./WEIGHTS/GTExv8.EUR.Liver/ENSG00000101746.15.wgt.RDat	ENSG00000101746	18	34224951	34224952	0.1213	rs8085608	2.66	rs4327121	0.139	5.07	0.6789	310	1	top1	0.14	1.8e-07	0.6789	0.4972	0.938526	0.935338	NOL4
GTExv8.EUR.Liver	./WEIGHTS/GTExv8.EUR.Liver/ENSG00000268751.1.wgt.RDat	ENSG00000268751	19	34577700	34577701	0.1895	rs1687983	-3.5	rs8112651	-0.00437	-3.84	0.187447	392	392	susie	0.012	0.078	-0.678735	0.49731	0.938526	0.935338	SCGB1B2P
GTExv8.EUR.Liver	./WEIGHTS/GTExv8.EUR.Liver/ENSG00000135541.20.wgt.RDat	ENSG00000135541	6	135497775	135497776	0.4036	rs17064262	-2.95	rs2207000	0.336	-7.86	-0.7296	357	3	lasso	0.35	3.6e-18	0.67814	0.498	0.938526	0.935338	AHI1
GTExv8.EUR.Liver	./WEIGHTS/GTExv8.EUR.Liver/ENSG00000112299.7.wgt.RDat	ENSG00000112299	6	132714048	132714049	0.1819	rs2745442	3.53	rs2267952	0.134	5.64	-0.7505	520	3	lasso	0.14	9.9e-08	-0.67783	0.498	0.938526	0.935338	VNN1
GTExv8.EUR.Liver	./WEIGHTS/GTExv8.EUR.Liver/ENSG00000248554.1.wgt.RDat	ENSG00000248554	5	43511057	43511058	0.0982	rs6884349	-2.61	rs11949083	0.04326	3.83	-0.20645	258	258	susie	0.052	0.0013	-0.67726	0.49824	0.938526	0.935338	C5orf34-AS1
GTExv8.EUR.Liver	./WEIGHTS/GTExv8.EUR.Liver/ENSG00000267726.1.wgt.RDat	ENSG00000267726	18	57171193	57171194	0.3307	rs1468742	-2.73	rs1217562	0.3	7.55	-0.7268	489	489	susie	0.3	1.2e-15	-0.6765	0.4987	0.938526	0.935338	LINC02565
GTExv8.EUR.Liver	./WEIGHTS/GTExv8.EUR.Liver/ENSG00000101190.12.wgt.RDat	ENSG00000101190	20	62861762	62861763	0.3079	rs6011620	-2.98	rs6011430	-0.005356	4.06	-0.7125	515	8	lasso	0.038	0.0052	-0.6765	0.49871	0.938526	0.935338	TCFL5
GTExv8.EUR.Liver	./WEIGHTS/GTExv8.EUR.Liver/ENSG00000178966.16.wgt.RDat	ENSG00000178966	9	83980710	83980711	0.2015	rs10868019	2.97	rs7047907	0.00494	-3.35	-0.72923	525	24	enet	0.022	0.027	0.6766	0.499	0.938526	0.935338	RMI1
GTExv8.EUR.Liver	./WEIGHTS/GTExv8.EUR.Liver/ENSG00000132383.11.wgt.RDat	ENSG00000132383	17	1829701	1829702	0.2864	rs2281727	4.93	rs8065937	0.112182	-4.92	-0.67634	438	1	top1	0.11	2.9e-06	0.67634	0.499	0.938526	0.935338	RPA1
GTExv8.EUR.Liver	./WEIGHTS/GTExv8.EUR.Liver/ENSG00000197054.11.wgt.RDat	ENSG00000197054	19	11965036	11965037	0.1863	rs8606	-2.63	rs279237	0.0292	-4.38	0.170224	309	40	enet	0.077	0.0001	-0.674877	0.49975	0.938526	0.935338	ZNF763
GTExv8.EUR.Liver	./WEIGHTS/GTExv8.EUR.Liver/ENSG00000158445.9.wgt.RDat	ENSG00000158445	20	49484296	49484297	0.5115	rs1983528	-2.91	rs562954	0.346635	7.9	-0.674	427	1	top1	0.35	3.3e-18	-0.674	0.50028	0.938526	0.935338	KCNB1
GTExv8.EUR.Liver	./WEIGHTS/GTExv8.EUR.Liver/ENSG00000104388.14.wgt.RDat	ENSG00000104388	8	60516856	60516857	0.2559	rs7837548	2.35	rs4354350	0.169064	5.72	0.39125	401	401	susie	0.17	4.2e-09	0.67379	0.50045	0.938526	0.935338	RAB2A
GTExv8.EUR.Liver	./WEIGHTS/GTExv8.EUR.Liver/ENSG00000112290.12.wgt.RDat	ENSG00000112290	6	110180003	110180004	0.1801	rs9487255	2.91	rs9400358	0.0188	-4.32	0.2397	449	449	susie	0.031	0.01	-0.67272	0.501	0.938526	0.935338	WASF1
GTExv8.EUR.Liver	./WEIGHTS/GTExv8.EUR.Liver/ENSG00000013561.17.wgt.RDat	ENSG00000013561	5	141966819	141966820	0.1706	rs163918	-3.97	rs252110	0.07318	4.64	0.49704	536	536	susie	0.083	5.6e-05	0.67201	0.50158	0.938526	0.935338	RNF14
GTExv8.EUR.Liver	./WEIGHTS/GTExv8.EUR.Liver/ENSG00000243818.4.wgt.RDat	ENSG00000243818	3	142926674	142926675	0.3461	rs6801526	-2.96	rs6781362	0.178397	5.73	0.132	480	5	enet	0.25	5.6e-13	0.67186	0.501676	0.938526	0.935338	HLMR1
GTExv8.EUR.Liver	./WEIGHTS/GTExv8.EUR.Liver/ENSG00000070061.14.wgt.RDat	ENSG00000070061	9	108934115	108934116	0.1679	rs7867793	-2.38	rs9299166	0.03638	3.98	-0.81927	609	41	enet	0.046	0.0024	0.6695	0.503	0.938526	0.935338	ELP1
GTExv8.EUR.Liver	./WEIGHTS/GTExv8.EUR.Liver/ENSG00000121440.14.wgt.RDat	ENSG00000121440	3	73624408	73624409	0.1881	rs13315691	3.11	rs3213822	0.019552	-4.41	0.611	590	590	susie	0.034	0.0082	-0.66939	0.503246	0.938526	0.935338	PDZRN3
GTExv8.EUR.Liver	./WEIGHTS/GTExv8.EUR.Liver/ENSG00000260708.1.wgt.RDat	ENSG00000260708	22	46762562	46762563	0.3838	rs138547	-3.72	rs12389	0.31596	-7.85	-0.6687	572	1	top1	0.32	2e-16	0.66868	0.5037	0.938526	0.935338	TBC1D22A-DT
GTExv8.EUR.Liver	./WEIGHTS/GTExv8.EUR.Liver/ENSG00000233590.1.wgt.RDat	ENSG00000233590	10	68242378	68242379	0.3989	rs3858145	3.71	rs731063	0.390834	-8.41	0.8407	389	389	susie	0.39	4.7e-21	-0.668524	0.503799	0.938526	0.935338	LINC02640
GTExv8.EUR.Liver	./WEIGHTS/GTExv8.EUR.Liver/ENSG00000043514.15.wgt.RDat	ENSG00000043514	1	39883510	39883511	0.4251	rs645061	-3.7	rs6693041	0.182889	-5.94	0.66771	389	1	top1	0.18	1.6e-09	-0.667709	0.504	0.938526	0.935338	TRIT1
GTExv8.EUR.Liver	./WEIGHTS/GTExv8.EUR.Liver/ENSG00000184428.12.wgt.RDat	ENSG00000184428	8	143359978	143359979	0.1831	rs2467950	-2.52	rs7844641	-0.000994	3.86	0.22089	369	26	enet	0.038	0.005	-0.66793	0.50418	0.938526	0.935338	TOP1MT
GTExv8.EUR.Liver	./WEIGHTS/GTExv8.EUR.Liver/ENSG00000179774.8.wgt.RDat	ENSG00000179774	10	68232102	68232103	0.4565	rs3858145	3.71	rs731063	0.370951	-8.26	0.8407	385	385	susie	0.38	6.3e-20	-0.667901	0.504197	0.938526	0.935338	ATOH7
GTExv8.EUR.Liver	./WEIGHTS/GTExv8.EUR.Liver/ENSG00000197020.10.wgt.RDat	ENSG00000197020	19	21767627	21767628	0.6703	rs11672034	-2.76	rs6511286	0.234	6.56	-0.396381	298	298	susie	0.42	1.8e-22	-0.66774	0.5043	0.938526	0.935338	ZNF100
GTExv8.EUR.Liver	./WEIGHTS/GTExv8.EUR.Liver/ENSG00000178115.11.wgt.RDat	ENSG00000178115	15	30552077	30552078	0.1018	rs12906190	1.96	rs8027951	0.055349	3.49	0.68258	150	6	lasso	0.059	0.00065	0.66752	0.50444	0.938526	0.935338	GOLGA8Q
GTExv8.EUR.Liver	./WEIGHTS/GTExv8.EUR.Liver/ENSG00000146666.5.wgt.RDat	ENSG00000146666	7	47761475	47761476	0.3731	rs10255531	-2.49	rs5004318	0.309206	7.52	0.47837	513	513	susie	0.31	2.3e-16	0.66746	0.50448	0.938526	0.935338	LINC00525
GTExv8.EUR.Liver	./WEIGHTS/GTExv8.EUR.Liver/ENSG00000225138.7.wgt.RDat	ENSG00000225138	5	473235	473236	0.8666	rs11741126	2.47	rs2720997	0.12751	-6.23	-1.66632	323	38	enet	0.45	1.1e-24	0.66717	0.50466	0.938526	0.935338	SLC9A3-AS1
GTExv8.EUR.Liver	./WEIGHTS/GTExv8.EUR.Liver/ENSG00000112130.16.wgt.RDat	ENSG00000112130	6	37353971	37353972	0.2783	rs7741573	-4.03	rs804847	0.00888	-3.92	1.5712	552	552	susie	0.038	0.0052	-0.66641	0.505	0.938526	0.935338	RNF8
GTExv8.EUR.Liver	./WEIGHTS/GTExv8.EUR.Liver/ENSG00000131386.17.wgt.RDat	ENSG00000131386	3	16174648	16174649	0.4048	rs11706034	3.89	rs11711890	0.177044	-5.78	-0.6378	527	527	susie	0.18	2.9e-09	0.66663	0.50501	0.938526	0.935338	GALNT15
GTExv8.EUR.Liver	./WEIGHTS/GTExv8.EUR.Liver/ENSG00000144455.13.wgt.RDat	ENSG00000144455	3	4467280	4467281	0.2449	rs3792511	3.05	rs4685744	0.127619	5.11	-0.8889	645	645	susie	0.16	1.3e-08	-0.66612	0.505333	0.938526	0.935338	SUMF1
GTExv8.EUR.Liver	./WEIGHTS/GTExv8.EUR.Liver/ENSG00000100395.14.wgt.RDat	ENSG00000100395	22	41205204	41205205	0.2215	rs138354	1.86	rs139432	0.0295	-5.19	-0.1731	253	22	enet	0.1	9.6e-06	0.66609	0.50536	0.938526	0.935338	L3MBTL2
GTExv8.EUR.Liver	./WEIGHTS/GTExv8.EUR.Liver/ENSG00000137877.9.wgt.RDat	ENSG00000137877	15	41890204	41890205	0.2949	rs11631075	2.48	rs1113333	0.219925	6.43	0.66608	415	1	top1	0.22	2.4e-11	0.66608	0.50536	0.938526	0.935338	SPTBN5
GTExv8.EUR.Liver	./WEIGHTS/GTExv8.EUR.Liver/ENSG00000203797.9.wgt.RDat	ENSG00000203797	6	110415561	110415562	0.2003	rs9487255	2.91	rs3757351	0.0657	4.45	-0.8445	407	4	lasso	0.076	0.00012	-0.66578	0.506	0.938526	0.935338	DDO
GTExv8.EUR.Liver	./WEIGHTS/GTExv8.EUR.Liver/ENSG00000266256.1.wgt.RDat	ENSG00000266256	18	76615211	76615212	0.249	rs7240048	-3.84	rs3829636	0.0275	-4.45	-0.7583	586	22	enet	0.032	0.0092	0.6643	0.5065	0.938526	0.935338	LINC00683
GTExv8.EUR.Liver	./WEIGHTS/GTExv8.EUR.Liver/ENSG00000103168.16.wgt.RDat	ENSG00000103168	16	84187069	84187070	0.5172	rs3759978	3.53	rs2278043	0.257945	-7.49	0.5418	962	962	susie	0.28	1.3e-14	-0.6614	0.508356	0.938526	0.935338	TAF1C
GTExv8.EUR.Liver	./WEIGHTS/GTExv8.EUR.Liver/ENSG00000159658.10.wgt.RDat	ENSG00000159658	1	46719063	46719064	0.1904	rs13373881	2.34	rs1258061	0.004423	3.9	0.83916	354	354	susie	0.068	0.00026	0.659688	0.509	0.938526	0.935338	EFCAB14
GTExv8.EUR.Liver	./WEIGHTS/GTExv8.EUR.Liver/ENSG00000163864.15.wgt.RDat	ENSG00000163864	3	139678016	139678017	0.3598	rs4894345	2.67	rs16849307	0.127512	-5.44	0.9728	524	524	susie	0.14	2.7e-07	-0.6596	0.509508	0.938526	0.935338	NMNAT3
GTExv8.EUR.Liver	./WEIGHTS/GTExv8.EUR.Liver/ENSG00000213903.8.wgt.RDat	ENSG00000213903	14	24313310	24313311	0.2338	rs10146906	-3.01	rs2281472	0.15554	-5.96	0.0476	505	8	enet	0.19	1e-09	0.659544	0.50955	0.938526	0.935338	LTB4R
GTExv8.EUR.Liver	./WEIGHTS/GTExv8.EUR.Liver/ENSG00000175265.17.wgt.RDat	ENSG00000175265	15	34437465	34437466	0.4645	rs17236847	2.67	rs4299123	0.112352	4.59	-0.93155	415	60	enet	0.15	4.5e-08	0.65932	0.50969	0.938526	0.935338	GOLGA8A
GTExv8.EUR.Liver	./WEIGHTS/GTExv8.EUR.Liver/ENSG00000152484.13.wgt.RDat	ENSG00000152484	13	27171895	27171896	0.214	rs9512782	3.52	rs7983636	0.0464	4.34	0.2593	618	28	enet	0.083	5.7e-05	0.6591	0.50982	0.938526	0.935338	USP12
GTExv8.EUR.Liver	./WEIGHTS/GTExv8.EUR.Liver/ENSG00000180104.15.wgt.RDat	ENSG00000180104	5	443160	443161	0.4141	rs11741126	2.47	rs12188164	0.20207	-6.05	0.65896	313	1	top1	0.2	1.9e-10	-0.65896	0.50992	0.938526	0.935338	EXOC3
GTExv8.EUR.Liver	./WEIGHTS/GTExv8.EUR.Liver/ENSG00000077238.13.wgt.RDat	ENSG00000077238	16	27314101	27314102	0.241	rs755295	2.78	rs6498011	0.211892	-6.33	-0.6589	495	1	lasso	0.21	5.3e-11	0.6589	0.50994	0.938526	0.935338	IL4R
GTExv8.EUR.Liver	./WEIGHTS/GTExv8.EUR.Liver/ENSG00000146122.16.wgt.RDat	ENSG00000146122	6	39792297	39792298	0.1966	rs3734621	3.7	rs728217	-0.00323	3.2	-0.4304	514	514	susie	0.0027	0.23	-0.65953	0.51	0.938526	0.935338	DAAM2
GTExv8.EUR.Liver	./WEIGHTS/GTExv8.EUR.Liver/ENSG00000076053.10.wgt.RDat	ENSG00000076053	11	114400511	114400512	0.1897	rs17116384	3.09	rs2292817	0.010474	-3.63	-1.7937	584	584	susie	0.047	0.0022	-0.65803	0.51052	0.938526	0.935338	RBM7
GTExv8.EUR.Liver	./WEIGHTS/GTExv8.EUR.Liver/ENSG00000086544.2.wgt.RDat	ENSG00000086544	19	40717102	40717103	0.1532	rs10406801	-2.92	rs2561530	0.0814	4.5	0.65786	424	1	top1	0.081	6.7e-05	0.65786	0.51063	0.938526	0.935338	ITPKC
GTExv8.EUR.Liver	./WEIGHTS/GTExv8.EUR.Liver/ENSG00000213995.11.wgt.RDat	ENSG00000213995	13	110622215	110622216	0.219	rs4773144	5.06	rs330570	0.10201	5.3	0.8694	730	5	lasso	0.12	1e-06	0.6564	0.511542	0.938526	0.935338	NAXD
GTExv8.EUR.Liver	./WEIGHTS/GTExv8.EUR.Liver/ENSG00000213799.11.wgt.RDat	ENSG00000213799	19	53333748	53333749	0.2706	rs10451450	3.14	rs11672485	0.142	-5.56	-1.08131	485	11	enet	0.2	3.4e-10	0.655713	0.51201	0.938526	0.935338	ZNF845
GTExv8.EUR.Liver	./WEIGHTS/GTExv8.EUR.Liver/ENSG00000235903.7.wgt.RDat	ENSG00000235903	13	46052805	46052806	0.349	rs2806890	-2.91	rs17600984	0.26065	7.09	-0.8094	518	2	lasso	0.26	1.3e-13	-0.6557	0.512038	0.938526	0.935338	CPB2-AS1
GTExv8.EUR.Liver	./WEIGHTS/GTExv8.EUR.Liver/ENSG00000253958.1.wgt.RDat	ENSG00000253958	8	8701937	8701938	0.4778	rs10102766	2.26	rs12681298	0.160471	5.6	0.65566	627	1	top1	0.16	1.8e-08	0.65566	0.51204	0.938526	0.935338	CLDN23
GTExv8.EUR.Liver	./WEIGHTS/GTExv8.EUR.Liver/ENSG00000134339.8.wgt.RDat	ENSG00000134339	11	18248642	18248643	0.134	rs10128711	-2.89	rs10430893	-0.003009	-3.72	0.0301	432	30	enet	0.012	0.075	-0.65556	0.51211	0.938526	0.935338	SAA2
GTExv8.EUR.Liver	./WEIGHTS/GTExv8.EUR.Liver/ENSG00000110721.11.wgt.RDat	ENSG00000110721	11	68121443	68121444	0.2024	rs6591333	-4.1	rs999571	0.005116	3.68	-1.7222	274	4	lasso	0.024	0.022	-0.65508	0.51242	0.938526	0.935338	CHKA
GTExv8.EUR.Liver	./WEIGHTS/GTExv8.EUR.Liver/ENSG00000141971.12.wgt.RDat	ENSG00000141971	19	17419080	17419081	0.3416	rs4239635	-3.86	rs2303680	0.0196	-4.34	0.865524	441	51	enet	0.051	0.0015	-0.654565	0.51275	0.938526	0.935338	MVB12A
GTExv8.EUR.Liver	./WEIGHTS/GTExv8.EUR.Liver/ENSG00000170498.8.wgt.RDat	ENSG00000170498	1	204196485	204196486	0.228	rs3014637	2.54	rs3795573	0.118358	-5.14	-0.87234	532	6	lasso	0.15	4.4e-08	0.654114	0.513	0.938526	0.935338	KISS1
GTExv8.EUR.Liver	./WEIGHTS/GTExv8.EUR.Liver/ENSG00000007908.15.wgt.RDat	ENSG00000007908	1	169764704	169764705	0.3224	rs10442644	-3.26	rs4987324	0.309884	7.7	-0.65374	544	1	top1	0.31	4.3e-16	-0.653741	0.513	0.938526	0.935338	SELE
GTExv8.EUR.Liver	./WEIGHTS/GTExv8.EUR.Liver/ENSG00000115523.16.wgt.RDat	ENSG00000115523	2	85694290	85694291	0.2331	rs2166529	4.36	rs1866140	0.151151	-5.33	0.65394	474	1	top1	0.15	4.9e-08	-0.6539	0.51315	0.938526	0.935338	GNLY
GTExv8.EUR.Liver	./WEIGHTS/GTExv8.EUR.Liver/ENSG00000113273.15.wgt.RDat	ENSG00000113273	5	78986086	78986087	0.5166	rs16875961	2.95	rs672413	0.33659	7.79	-1.1492	447	23	enet	0.34	7e-18	-0.65349	0.51344	0.938526	0.935338	ARSB
GTExv8.EUR.Liver	./WEIGHTS/GTExv8.EUR.Liver/ENSG00000241644.2.wgt.RDat	ENSG00000241644	7	30697984	30697985	0.1707	rs17770244	-3.43	rs6970396	0.163509	5.52	0.65331	473	1	top1	0.16	1.3e-08	0.65331	0.51355	0.938526	0.935338	INMT
GTExv8.EUR.Liver	./WEIGHTS/GTExv8.EUR.Liver/ENSG00000144559.10.wgt.RDat	ENSG00000144559	3	11846918	11846919	0.5066	rs892932	2.61	rs9876026	0.431901	-8.78	0.6531	490	1	top1	0.43	1.3e-23	-0.65315	0.51366	0.938526	0.935338	TAMM41
GTExv8.EUR.Liver	./WEIGHTS/GTExv8.EUR.Liver/ENSG00000120907.17.wgt.RDat	ENSG00000120907	8	26867272	26867273	0.177	rs2585458	3.02	rs17055703	0.040813	4.11	-0.65279	647	1	top1	0.041	0.0039	-0.65279	0.51389	0.938526	0.935338	ADRA1A
GTExv8.EUR.Liver	./WEIGHTS/GTExv8.EUR.Liver/ENSG00000165312.6.wgt.RDat	ENSG00000165312	10	23439457	23439458	0.3794	rs2147941	-2.64	rs1877325	0.311145	-7.56	0.8061	351	351	susie	0.31	2.5e-16	-0.651555	0.514689	0.938526	0.935338	OTUD1
GTExv8.EUR.Liver	./WEIGHTS/GTExv8.EUR.Liver/ENSG00000189269.12.wgt.RDat	ENSG00000189269	22	23632320	23632321	0.6433	rs5760096	3.13	rs9680742	0.13105	-6.1	1.0787	488	21	lasso	0.43	8.8e-24	-0.6511	0.51498	0.938526	0.935338	DRICH1
GTExv8.EUR.Liver	./WEIGHTS/GTExv8.EUR.Liver/ENSG00000280670.2.wgt.RDat	ENSG00000280670	1	45500051	45500052	0.6092	rs17410855	-3.08	rs4660862	0.510584	9.71	-0.65561	282	15	lasso	0.53	3e-31	-0.650493	0.515	0.938526	0.935338	CCDC163
GTExv8.EUR.Liver	./WEIGHTS/GTExv8.EUR.Liver/ENSG00000213221.4.wgt.RDat	ENSG00000213221	9	136363788	136363789	0.5671	rs7041558	-3.13	rs3812561	0.24472	6.58	-0.65063	372	1	top1	0.24	1.3e-12	-0.6506	0.515	0.938526	0.935338	DNLZ
GTExv8.EUR.Liver	./WEIGHTS/GTExv8.EUR.Liver/ENSG00000133466.13.wgt.RDat	ENSG00000133466	22	37199384	37199385	0.5122	rs16997918	-3.71	rs4821603	0.13032	6.23	0.2452	639	46	enet	0.21	4.5e-11	-0.65096	0.51507	0.938526	0.935338	C1QTNF6
GTExv8.EUR.Liver	./WEIGHTS/GTExv8.EUR.Liver/ENSG00000228486.10.wgt.RDat	ENSG00000228486	2	97664216	97664217	0.1816	rs1503202	-2.43	rs6744080	0.004637	4.15	-0.55547	143	5	lasso	0.03	0.012	0.651	0.51508	0.938526	0.935338	C2orf92
GTExv8.EUR.Liver	./WEIGHTS/GTExv8.EUR.Liver/ENSG00000129187.14.wgt.RDat	ENSG00000129187	4	182917935	182917936	0.3516	rs7684402	3.13	rs6835318	0.067862	4.71	0.48606	505	22	enet	0.086	4.2e-05	0.649378	0.51609	0.938937	0.936443	DCTD
GTExv8.EUR.Liver	./WEIGHTS/GTExv8.EUR.Liver/ENSG00000123213.22.wgt.RDat	ENSG00000123213	5	65722195	65722196	0.2692	rs6449794	-2.96	rs1301475	0.05801	4.36	0.27501	378	21	enet	0.066	0.00033	0.64899	0.51635	0.938937	0.936443	NLN
GTExv8.EUR.Liver	./WEIGHTS/GTExv8.EUR.Liver/ENSG00000162714.12.wgt.RDat	ENSG00000162714	1	247331845	247331846	0.2025	rs1857585	-2.64	rs1192832	0.13213	5.07	-0.64855	457	1	top1	0.13	3.7e-07	-0.648548	0.517	0.939644	0.936769	ZNF496
GTExv8.EUR.Liver	./WEIGHTS/GTExv8.EUR.Liver/ENSG00000196199.13.wgt.RDat	ENSG00000196199	13	19633680	19633681	0.117	rs17074497	-3.2	rs9508811	0.05222	4.23	0.0504	291	6	enet	0.057	0.00079	-0.6465	0.517923	0.940362	0.936769	MPHOSPH8
GTExv8.EUR.Liver	./WEIGHTS/GTExv8.EUR.Liver/ENSG00000135597.18.wgt.RDat	ENSG00000135597	6	138988260	138988261	0.2435	rs6756	2.88	rs4896378	0.0615	4.02	0.6471	462	1	top1	0.062	0.00049	0.64711	0.518	0.940362	0.936769	REPS1
GTExv8.EUR.Liver	./WEIGHTS/GTExv8.EUR.Liver/ENSG00000253982.1.wgt.RDat	ENSG00000253982	8	1764501	1764502	0.6075	rs2063975	3.17	rs7842425	0.364445	-8.3	-0.39753	728	21	enet	0.4	9.4e-22	0.64616	0.51818	0.940362	0.936769	CLN8-AS1
GTExv8.EUR.Liver	./WEIGHTS/GTExv8.EUR.Liver/ENSG00000186806.5.wgt.RDat	ENSG00000186806	19	51342123	51342124	0.5525	rs1654546	-2.95	rs8107232	0.25	-7.15	0.761399	656	656	susie	0.28	2.2e-14	-0.64545	0.51864	0.940412	0.936769	VSIG10L
GTExv8.EUR.Liver	./WEIGHTS/GTExv8.EUR.Liver/ENSG00000005810.17.wgt.RDat	ENSG00000005810	13	77327049	77327050	0.2	rs9574076	-2.56	rs7337658	-0.00373	-3.88	-0.7745	398	398	susie	0.0016	0.26	0.6442	0.519446	0.940412	0.936769	MYCBP2
GTExv8.EUR.Liver	./WEIGHTS/GTExv8.EUR.Liver/ENSG00000158604.14.wgt.RDat	ENSG00000158604	7	44582286	44582287	0.2164	rs7785231	-2.9	rs217384	0.059694	4.23	0.34704	363	363	susie	0.082	6.4e-05	0.64407	0.51953	0.940412	0.936769	TMED4
GTExv8.EUR.Liver	./WEIGHTS/GTExv8.EUR.Liver/ENSG00000117450.13.wgt.RDat	ENSG00000117450	1	45523046	45523047	0.2251	rs17410855	-3.18	rs781226	0.026391	-3.91	-0.8222	283	36	enet	0.032	0.0099	0.642892	0.52	0.940412	0.936769	PRDX1
GTExv8.EUR.Liver	./WEIGHTS/GTExv8.EUR.Liver/ENSG00000141258.12.wgt.RDat	ENSG00000141258	17	2337507	2337508	0.3842	rs2281727	4.93	rs7213791	0.157653	-5.49	0.09223	412	412	susie	0.16	1.6e-08	0.64335	0.52	0.940412	0.936769	SGSM2
GTExv8.EUR.Liver	./WEIGHTS/GTExv8.EUR.Liver/ENSG00000169826.7.wgt.RDat	ENSG00000169826	10	43138485	43138486	0.2032	rs2503857	-3.14	rs7093409	0.142419	5.48	-0.6432	390	1	top1	0.14	1.2e-07	-0.643227	0.520077	0.940412	0.936769	CSGALNACT2
GTExv8.EUR.Liver	./WEIGHTS/GTExv8.EUR.Liver/ENSG00000226479.3.wgt.RDat	ENSG00000226479	2	120223407	120223408	0.1716	rs6741251	2.84	rs1437421	0.189026	5.86	0.64308	326	1	top1	0.19	8e-10	0.6431	0.52017	0.940412	0.936769	TMEM185B
GTExv8.EUR.Liver	./WEIGHTS/GTExv8.EUR.Liver/ENSG00000165688.11.wgt.RDat	ENSG00000165688	9	136410609	136410610	0.2995	rs7041558	-3.13	rs3812584	0.25818	6.85	-0.64234	368	1	top1	0.26	2.7e-13	-0.6423	0.521	0.940957	0.937358	PMPCA
GTExv8.EUR.Liver	./WEIGHTS/GTExv8.EUR.Liver/ENSG00000037474.14.wgt.RDat	ENSG00000037474	5	6633290	6633291	0.3962	rs274685	3.04	rs16877698	0.15976	-5.92	-0.39771	627	35	enet	0.23	1.3e-11	-0.64139	0.52127	0.940957	0.937358	NSUN2
GTExv8.EUR.Liver	./WEIGHTS/GTExv8.EUR.Liver/ENSG00000101442.9.wgt.RDat	ENSG00000101442	20	38748441	38748442	0.189	rs6092422	3.28	rs6124026	0.12801	5.37	-0.641	429	1	top1	0.13	5.6e-07	-0.641	0.52149	0.940957	0.937358	ACTR5
GTExv8.EUR.Liver	./WEIGHTS/GTExv8.EUR.Liver/ENSG00000184117.11.wgt.RDat	ENSG00000184117	22	29581336	29581337	0.2899	rs4823044	-3.38	rs6006179	0.12635	-5.22	-0.6392	386	1	top1	0.13	6.7e-07	0.63925	0.52266	0.941544	0.938324	NIPSNAP1
GTExv8.EUR.Liver	./WEIGHTS/GTExv8.EUR.Liver/ENSG00000128699.13.wgt.RDat	ENSG00000128699	2	189783572	189783573	0.5366	rs7590991	-2.98	rs1055091	0.38633	8.5	-0.27276	311	311	susie	0.46	7.6e-26	-0.639	0.52282	0.941544	0.938324	ORMDL1
GTExv8.EUR.Liver	./WEIGHTS/GTExv8.EUR.Liver/ENSG00000185736.15.wgt.RDat	ENSG00000185736	10	1737475	1737476	0.2929	rs12356322	4.4	rs3793739	0.187349	6.46	-0.647	747	747	susie	0.2	1.5e-10	-0.638695	0.523022	0.941544	0.938324	ADARB2
GTExv8.EUR.Liver	./WEIGHTS/GTExv8.EUR.Liver/ENSG00000174775.16.wgt.RDat	ENSG00000174775	11	537286	537287	0.2275	rs35567200	-2.72	rs1124816	0.01548	-4.16	1.5566	432	432	susie	0.058	0.00067	-0.63741	0.52386	0.942289	0.938817	HRAS
GTExv8.EUR.Liver	./WEIGHTS/GTExv8.EUR.Liver/ENSG00000083828.15.wgt.RDat	ENSG00000083828	19	57769654	57769655	0.1301	rs12977929	-2.98	rs2239986	0.12	-5.11	0.637255	481	1	top1	0.12	1.3e-06	-0.637255	0.52396	0.942289	0.938817	ZNF586
GTExv8.EUR.Liver	./WEIGHTS/GTExv8.EUR.Liver/ENSG00000167720.12.wgt.RDat	ENSG00000167720	17	2303382	2303383	0.3434	rs2281727	4.93	rs12450028	0.283052	-7.78	-0.70138	406	8	lasso	0.31	6.2e-16	0.63614	0.525	0.943688	0.939629	SRR
GTExv8.EUR.Liver	./WEIGHTS/GTExv8.EUR.Liver/ENSG00000214293.8.wgt.RDat	ENSG00000214293	7	77696264	77696265	0.3066	rs2428930	2.73	rs10237942	0.167644	-6.32	-0.30167	514	9	lasso	0.2	3.6e-10	0.63332	0.52652	0.943948	0.939629	APTR
GTExv8.EUR.Liver	./WEIGHTS/GTExv8.EUR.Liver/ENSG00000254635.5.wgt.RDat	ENSG00000254635	10	28532491	28532492	0.4512	rs10826393	3.36	rs2095901	0.346825	7.93	-0.6329	581	1	top1	0.35	3.2e-18	-0.632914	0.52679	0.943948	0.939629	WAC-AS1
GTExv8.EUR.Liver	./WEIGHTS/GTExv8.EUR.Liver/ENSG00000239642.5.wgt.RDat	ENSG00000239642	5	131945697	131945698	0.1125	rs1981525	-3.12	rs924434	0.11208	4.95	-0.63185	361	1	top1	0.11	2.9e-06	-0.63185	0.52748	0.943948	0.939629	MEIKIN
GTExv8.EUR.Liver	./WEIGHTS/GTExv8.EUR.Liver/ENSG00000167207.11.wgt.RDat	ENSG00000167207	16	50693602	50693603	0.4006	rs1592638	-3.02	rs9302752	0.315993	7.79	-0.6317	426	1	top1	0.32	1.9e-16	-0.6317	0.527579	0.943948	0.939629	NOD2
GTExv8.EUR.Liver	./WEIGHTS/GTExv8.EUR.Liver/ENSG00000146409.10.wgt.RDat	ENSG00000146409	6	132798552	132798553	0.3337	rs2745442	3.53	rs7756667	0.0298	-4.65	0.0699	538	10	lasso	0.08	7.8e-05	0.63069	0.528	0.943948	0.939629	SLC18B1
GTExv8.EUR.Liver	./WEIGHTS/GTExv8.EUR.Liver/ENSG00000183281.14.wgt.RDat	ENSG00000183281	2	87021851	87021852	0.6438	rs7584882	3.59	rs10203656	0.152192	5.63	-0.52459	124	40	enet	0.25	9.4e-13	0.6308	0.52819	0.943948	0.939629	PLGLB1
GTExv8.EUR.Liver	./WEIGHTS/GTExv8.EUR.Liver/ENSG00000216588.8.wgt.RDat	ENSG00000216588	19	44613629	44613630	0.3116	rs4420638	3.7	rs865864	0.131	-5.52	0.325986	430	5	lasso	0.17	5.1e-09	-0.630739	0.52821	0.943948	0.939629	IGSF23
GTExv8.EUR.Liver	./WEIGHTS/GTExv8.EUR.Liver/ENSG00000155393.12.wgt.RDat	ENSG00000155393	16	50065940	50065941	0.1856	rs4785339	-2.59	rs8052492	0.148907	-5.48	0.6299	374	1	top1	0.15	6.2e-08	-0.6299	0.528749	0.943948	0.939629	HEATR3
GTExv8.EUR.Liver	./WEIGHTS/GTExv8.EUR.Liver/ENSG00000237440.8.wgt.RDat	ENSG00000237440	19	20565808	20565809	0.2266	rs11669622	-2.44	rs7251622	0.124	5.31	0.629284	226	1	top1	0.12	8.7e-07	0.629284	0.52916	0.943948	0.939629	ZNF737
GTExv8.EUR.Liver	./WEIGHTS/GTExv8.EUR.Liver/ENSG00000124641.15.wgt.RDat	ENSG00000124641	6	41921138	41921139	0.1344	rs4714586	-3.47	rs2254474	0.102	-4.77	0.6273	469	1	top1	0.1	8.3e-06	-0.62726	0.53	0.943948	0.939629	MED20
GTExv8.EUR.Liver	./WEIGHTS/GTExv8.EUR.Liver/ENSG00000111879.18.wgt.RDat	ENSG00000111879	6	119149386	119149387	0.6081	rs13201608	-2.5	rs11967889	0.507	-9.52	-0.5927	416	7	lasso	0.52	6.8e-30	0.62604	0.531	0.943948	0.939629	FAM184A
GTExv8.EUR.Liver	./WEIGHTS/GTExv8.EUR.Liver/ENSG00000196712.17.wgt.RDat	ENSG00000196712	17	31094926	31094927	0.19	rs8081187	3.06	rs2940183	0.22667	6.41	-0.62713	288	1	top1	0.23	1.1e-11	-0.62713	0.531	0.943948	0.939629	NF1
GTExv8.EUR.Liver	./WEIGHTS/GTExv8.EUR.Liver/ENSG00000263072.6.wgt.RDat	ENSG00000263072	16	3134881	3134882	0.3198	rs3810801	-3.31	rs2735537	0.131869	5.69	0.5405	390	390	susie	0.14	1.2e-07	0.6263	0.53111	0.943948	0.939629	ZNF213-AS1
GTExv8.EUR.Liver	./WEIGHTS/GTExv8.EUR.Liver/ENSG00000259417.2.wgt.RDat	ENSG00000259417	15	80252212	80252213	0.2878	rs1081235	3.95	rs733679	-0.004199	-3.77	-0.36524	500	500	susie	0.0046	0.18	0.62551	0.53164	0.943948	0.939629	CTXND1
GTExv8.EUR.Liver	./WEIGHTS/GTExv8.EUR.Liver/ENSG00000267107.6.wgt.RDat	ENSG00000267107	19	41500648	41500649	0.1732	rs12327659	-4.62	rs2191139	0.14	-5.08	-0.625393	345	1	top1	0.14	1.6e-07	0.625393	0.53171	0.943948	0.939629	PCAT19
GTExv8.EUR.Liver	./WEIGHTS/GTExv8.EUR.Liver/ENSG00000196365.11.wgt.RDat	ENSG00000196365	19	5720571	5720572	0.2817	rs8101385	2.71	rs8104044	0.0726	-4.55	0.59079	395	20	enet	0.08	7.4e-05	-0.625074	0.53192	0.943948	0.939629	LONP1
GTExv8.EUR.Liver	./WEIGHTS/GTExv8.EUR.Liver/ENSG00000073146.15.wgt.RDat	ENSG00000073146	22	50089878	50089879	0.1633	rs5770881	-2.87	rs4838816	0.04123	3.79	-0.5514	420	420	susie	0.07	0.00021	-0.62385	0.53273	0.943948	0.939629	MOV10L1
GTExv8.EUR.Liver	./WEIGHTS/GTExv8.EUR.Liver/ENSG00000136718.9.wgt.RDat	ENSG00000136718	2	130342349	130342350	0.3635	rs1316468	-1.99	rs6708453	0.26843	-6.96	0.62215	140	1	top1	0.27	7.8e-14	-0.6222	0.53384	0.943948	0.939629	IMP4
GTExv8.EUR.Liver	./WEIGHTS/GTExv8.EUR.Liver/ENSG00000169230.9.wgt.RDat	ENSG00000169230	5	177303773	177303774	0.3719	rs4458584	-2.78	rs28362590	0.34865	-7.94	0.62084	315	315	susie	0.35	2.4e-18	-0.62083	0.53471	0.943948	0.939629	PRELID1
GTExv8.EUR.Liver	./WEIGHTS/GTExv8.EUR.Liver/ENSG00000138399.17.wgt.RDat	ENSG00000138399	2	169573874	169573875	0.397	rs13396747	-2.74	rs746271	0.175101	5.79	-0.62069	432	1	top1	0.18	3.7e-09	-0.6207	0.5348	0.943948	0.939629	FASTKD1
GTExv8.EUR.Liver	./WEIGHTS/GTExv8.EUR.Liver/ENSG00000111328.6.wgt.RDat	ENSG00000111328	12	123272333	123272334	0.1722	rs4930737	3.13	rs1727309	0.13817	-5.45	0.6198	347	1	top1	0.14	1.9e-07	-0.6198	0.535388	0.943948	0.939629	CDK2AP1
GTExv8.EUR.Liver	./WEIGHTS/GTExv8.EUR.Liver/ENSG00000106327.12.wgt.RDat	ENSG00000106327	7	100642720	100642721	0.1018	rs10953322	-3.4	rs2075672	0.082842	4.67	0.0222	309	2	lasso	0.11	3e-06	0.61917	0.5358	0.943948	0.939629	TFR2
GTExv8.EUR.Liver	./WEIGHTS/GTExv8.EUR.Liver/ENSG00000111886.10.wgt.RDat	ENSG00000111886	6	89315298	89315299	0.2241	rs205212	-2.35	rs7744352	0.104	4.55	0.619	444	1	top1	0.1	6.8e-06	0.61902	0.536	0.943948	0.939629	GABRR2
GTExv8.EUR.Liver	./WEIGHTS/GTExv8.EUR.Liver/ENSG00000181396.12.wgt.RDat	ENSG00000181396	17	82415626	82415627	0.4641	rs4789782	-2.28	rs4074069	0.111949	-5.31	-1.16772	363	11	lasso	0.2	1.4e-10	0.61961	0.536	0.943948	0.939629	OGFOD3
GTExv8.EUR.Liver	./WEIGHTS/GTExv8.EUR.Liver/ENSG00000236975.1.wgt.RDat	ENSG00000236975	1	229094904	229094905	0.2991	rs2941063	2.64	rs9435825	0.07205	4.91	-0.20261	431	7	lasso	0.14	1.3e-07	-0.618007	0.537	0.943948	0.939629	LINC02814
GTExv8.EUR.Liver	./WEIGHTS/GTExv8.EUR.Liver/ENSG00000181264.8.wgt.RDat	ENSG00000181264	11	120325128	120325129	0.1537	rs7129717	-3.18	rs1892894	0.095685	4.83	-0.2936	549	549	susie	0.1	1e-05	-0.61701	0.53723	0.943948	0.939629	TLCD5
GTExv8.EUR.Liver	./WEIGHTS/GTExv8.EUR.Liver/ENSG00000130038.9.wgt.RDat	ENSG00000130038	12	3764818	3764819	0.2794	rs11610946	2.76	rs7967486	-0.005521	-3.55	2.11	624	624	susie	-0.00089	0.36	-0.6169	0.537302	0.943948	0.939629	CRACR2A
GTExv8.EUR.Liver	./WEIGHTS/GTExv8.EUR.Liver/ENSG00000139835.13.wgt.RDat	ENSG00000139835	13	113364147	113364148	0.466	rs9577426	-3.01	rs2018093	0.21826	-6.6	0.6593	415	415	susie	0.22	1.9e-11	-0.6168	0.537387	0.943948	0.939629	GRTP1
GTExv8.EUR.Liver	./WEIGHTS/GTExv8.EUR.Liver/ENSG00000104341.16.wgt.RDat	ENSG00000104341	8	97775056	97775057	0.4047	rs4368946	2.84	rs2449535	0.33548	-7.88	-0.13689	508	17	lasso	0.4	2.2e-21	0.61648	0.53758	0.943948	0.939629	LAPTM4B
GTExv8.EUR.Liver	./WEIGHTS/GTExv8.EUR.Liver/ENSG00000173890.16.wgt.RDat	ENSG00000173890	3	170037928	170037929	0.0974	rs7647823	-2.51	rs9868633	0.094664	4.68	0.6159	388	1	top1	0.095	1.7e-05	0.61588	0.537974	0.943948	0.939629	GPR160
GTExv8.EUR.Liver	./WEIGHTS/GTExv8.EUR.Liver/ENSG00000266208.1.wgt.RDat	ENSG00000266208	17	40360654	40360655	0.1429	rs8076200	3.6	rs4135012	0.023462	-3.9	-0.52891	351	351	susie	0.031	0.011	0.61517	0.538	0.943948	0.939629	GJD3-AS1
GTExv8.EUR.Liver	./WEIGHTS/GTExv8.EUR.Liver/ENSG00000065268.10.wgt.RDat	ENSG00000065268	19	984270	984271	0.6637	rs2238553	-3.69	rs2301810	0.371	8.15	1.12466	462	462	susie	0.47	1.4e-26	0.61529	0.53836	0.943948	0.939629	WDR18
GTExv8.EUR.Liver	./WEIGHTS/GTExv8.EUR.Liver/ENSG00000188573.7.wgt.RDat	ENSG00000188573	5	168529115	168529116	0.6655	rs12186726	-3.13	rs6555817	0.46949	9.17	-0.61498	601	1	top1	0.47	3.1e-26	-0.61498	0.53857	0.943948	0.939629	FBLL1
GTExv8.EUR.Liver	./WEIGHTS/GTExv8.EUR.Liver/ENSG00000171124.12.wgt.RDat	ENSG00000171124	19	5851473	5851474	0.2383	rs8101385	2.71	rs778980	0.153	-5.91	1.0187	382	382	susie	0.18	1.3e-09	-0.614472	0.5389	0.943948	0.939629	FUT3
GTExv8.EUR.Liver	./WEIGHTS/GTExv8.EUR.Liver/ENSG00000231663.1.wgt.RDat	ENSG00000231663	1	234373454	234373455	0.2892	rs6586430	-3.63	rs6702834	0.214652	6.4	0.53736	623	623	susie	0.22	2e-11	0.61367	0.539	0.943948	0.939629	COA6-AS1
GTExv8.EUR.Liver	./WEIGHTS/GTExv8.EUR.Liver/ENSG00000197747.8.wgt.RDat	ENSG00000197747	1	151994389	151994390	0.3381	rs3790515	-4.24	rs6587640	0.263564	7	-0.61458	342	1	top1	0.26	1.4e-13	-0.614575	0.539	0.943948	0.939629	S100A10
GTExv8.EUR.Liver	./WEIGHTS/GTExv8.EUR.Liver/ENSG00000155530.2.wgt.RDat	ENSG00000155530	7	134127298	134127299	0.3472	rs4728329	3	rs1986692	0.22115	-6.34	-0.61394	436	436	susie	0.22	2e-11	0.61399	0.53922	0.943948	0.939629	LRGUK
GTExv8.EUR.Liver	./WEIGHTS/GTExv8.EUR.Liver/ENSG00000115275.11.wgt.RDat	ENSG00000115275	2	74465409	74465410	0.1835	rs4852324	-2.87	rs6746854	0.160666	5.55	-0.61385	380	1	top1	0.16	1.8e-08	-0.6138	0.53931	0.943948	0.939629	MOGS
GTExv8.EUR.Liver	./WEIGHTS/GTExv8.EUR.Liver/ENSG00000242612.6.wgt.RDat	ENSG00000242612	16	401825	401826	0.4252	rs3743895	-3.75	rs3743890	0.338953	7.98	0.5685	387	387	susie	0.35	2.9e-18	0.6139	0.539313	0.943948	0.939629	DECR2
GTExv8.EUR.Liver	./WEIGHTS/GTExv8.EUR.Liver/ENSG00000198677.10.wgt.RDat	ENSG00000198677	5	95555006	95555007	0.1572	rs9314133	-2.99	rs10515227	0.10198	5.1	0.71553	413	2	lasso	0.12	1.3e-06	0.61356	0.53951	0.943948	0.939629	SKIC3
GTExv8.EUR.Liver	./WEIGHTS/GTExv8.EUR.Liver/ENSG00000278662.4.wgt.RDat	ENSG00000278662	15	82349474	82349475	0.3992	rs12324764	-2.73	rs4725	0.245871	-6.66	-1.18133	322	19	enet	0.26	1.7e-13	0.61312	0.5398	0.943948	0.939629	GOLGA6L10
GTExv8.EUR.Liver	./WEIGHTS/GTExv8.EUR.Liver/ENSG00000134265.12.wgt.RDat	ENSG00000134265	18	10525904	10525905	0.5677	rs16974161	-2.64	rs484583	0.47	9.13	-0.6131	676	1	top1	0.47	3.1e-26	-0.6131	0.5398	0.943948	0.939629	NAPG
GTExv8.EUR.Liver	./WEIGHTS/GTExv8.EUR.Liver/ENSG00000166473.17.wgt.RDat	ENSG00000166473	16	81220369	81220370	0.377	rs873693	-2.63	rs11647348	0.008251	-3.61	-0.3719	718	27	enet	0.068	0.00025	0.6129	0.539928	0.943948	0.939629	PKD1L2
GTExv8.EUR.Liver	./WEIGHTS/GTExv8.EUR.Liver/ENSG00000172469.15.wgt.RDat	ENSG00000172469	6	95577542	95577543	0.2787	rs2493352	-3.7	rs9490131	0.102	-4.42	0.6135	292	1	top1	0.1	8.7e-06	-0.61353	0.54	0.943948	0.939629	MANEA
GTExv8.EUR.Liver	./WEIGHTS/GTExv8.EUR.Liver/ENSG00000120471.15.wgt.RDat	ENSG00000120471	11	128943398	128943399	0.2041	rs12223943	-2.42	rs4937378	0.013717	-3.44	-0.5839	547	547	susie	0.044	0.0029	-0.61183	0.54065	0.943948	0.939629	TP53AIP1
GTExv8.EUR.Liver	./WEIGHTS/GTExv8.EUR.Liver/ENSG00000106733.20.wgt.RDat	ENSG00000106733	9	75088216	75088217	0.4562	rs7865407	2.9	rs3752955	0.18704	6.55	-0.94101	442	442	susie	0.21	8.9e-11	-0.6119	0.541	0.943948	0.939629	NMRK1
GTExv8.EUR.Liver	./WEIGHTS/GTExv8.EUR.Liver/ENSG00000250673.2.wgt.RDat	ENSG00000250673	4	146214514	146214515	0.3729	rs4591626	-3.64	rs6815527	0.244793	6.86	-0.95056	358	358	susie	0.25	7.6e-13	-0.610883	0.54128	0.943948	0.939629	REELD1
GTExv8.EUR.Liver	./WEIGHTS/GTExv8.EUR.Liver/ENSG00000110871.14.wgt.RDat	ENSG00000110871	12	120534349	120534350	0.175	rs1182933	4.5	rs2235217	0.135863	5.01	-0.6593	407	13	lasso	0.15	6.3e-08	-0.61027	0.541686	0.943948	0.939629	COQ5
GTExv8.EUR.Liver	./WEIGHTS/GTExv8.EUR.Liver/ENSG00000179698.13.wgt.RDat	ENSG00000179698	8	144107725	144107726	0.4891	rs11136343	-2.49	rs4977165	0.277726	-7.38	0.12201	264	17	enet	0.32	1.8e-16	-0.60999	0.54187	0.943948	0.939629	WDR97
GTExv8.EUR.Liver	./WEIGHTS/GTExv8.EUR.Liver/ENSG00000118217.5.wgt.RDat	ENSG00000118217	1	161766293	161766294	0.1597	rs16849113	3.24	rs35541527	0.018715	4.3	-0.68866	487	487	susie	0.039	0.0048	-0.609943	0.542	0.943948	0.939629	ATF6
GTExv8.EUR.Liver	./WEIGHTS/GTExv8.EUR.Liver/ENSG00000170382.11.wgt.RDat	ENSG00000170382	1	204685732	204685733	0.1608	rs2802809	-2.59	rs11588857	0.014286	4.14	0.44288	618	28	enet	0.052	0.0012	0.610474	0.542	0.943948	0.939629	LRRN2
GTExv8.EUR.Liver	./WEIGHTS/GTExv8.EUR.Liver/ENSG00000010379.15.wgt.RDat	ENSG00000010379	12	262872	262873	0.4137	rs2368782	-2.42	rs11615492	0.372091	8.16	0.6313	340	3	lasso	0.4	9.9e-22	0.60881	0.54265	0.943948	0.939629	SLC6A13
GTExv8.EUR.Liver	./WEIGHTS/GTExv8.EUR.Liver/ENSG00000120262.9.wgt.RDat	ENSG00000120262	6	151494029	151494030	0.2621	rs12525163	2.78	rs13198669	0.0995	5.59	0.852	562	562	susie	0.14	9.9e-08	0.60878	0.543	0.943948	0.939629	CCDC170
GTExv8.EUR.Liver	./WEIGHTS/GTExv8.EUR.Liver/ENSG00000117305.14.wgt.RDat	ENSG00000117305	1	23838619	23838620	0.211	rs1767148	-3.17	rs12031592	0.0293	-4.55	-0.54308	363	363	susie	0.067	0.00027	0.608211	0.543	0.943948	0.939629	HMGCL
GTExv8.EUR.Liver	./WEIGHTS/GTExv8.EUR.Liver/ENSG00000143740.14.wgt.RDat	ENSG00000143740	1	227728538	227728539	0.1589	rs12728302	2.3	rs6683869	0.068591	-4.22	-0.81537	379	8	lasso	0.085	4.5e-05	0.607967	0.543	0.943948	0.939629	SNAP47
GTExv8.EUR.Liver	./WEIGHTS/GTExv8.EUR.Liver/ENSG00000123815.11.wgt.RDat	ENSG00000123815	19	40716895	40716896	0.2192	rs10406801	-2.92	rs2278227	-0.00311	-3.53	-0.574733	424	424	susie	0.067	0.00027	0.606256	0.54434	0.94582	0.941372	COQ8B
GTExv8.EUR.Liver	./WEIGHTS/GTExv8.EUR.Liver/ENSG00000230555.2.wgt.RDat	ENSG00000230555	10	43420737	43420738	0.2019	rs7096797	3.16	rs2243492	0.060796	4.34	0.6052	450	1	top1	0.061	0.00053	0.605192	0.545052	0.946348	0.941523	LINC02916
GTExv8.EUR.Liver	./WEIGHTS/GTExv8.EUR.Liver/ENSG00000214106.7.wgt.RDat	ENSG00000214106	7	154928497	154928498	0.3128	rs1529083	2.68	rs3800580	0.148137	5.35	0.60502	666	1	top1	0.15	6.8e-08	0.60502	0.54517	0.946348	0.941523	PAXIP1-AS2
GTExv8.EUR.Liver	./WEIGHTS/GTExv8.EUR.Liver/ENSG00000275395.4.wgt.RDat	ENSG00000275395	19	39934625	39934626	0.2457	rs2009970	-3.07	rs24136	0.192	6.52	-0.537046	399	399	susie	0.2	1.4e-10	-0.604286	0.54565	0.946447	0.941523	FCGBP
GTExv8.EUR.Liver	./WEIGHTS/GTExv8.EUR.Liver/ENSG00000163412.12.wgt.RDat	ENSG00000163412	3	71753623	71753624	0.4811	rs2280518	-3.26	rs1374913	0.031584	-4.51	0.1662	558	38	enet	0.056	0.00082	-0.60377	0.545996	0.946447	0.941523	EIF4E3
GTExv8.EUR.Liver	./WEIGHTS/GTExv8.EUR.Liver/ENSG00000126005.16.wgt.RDat	ENSG00000126005	20	35278130	35278131	0.4618	rs11167262	3.94	rs6060341	0.191518	-6.85	1.6352	344	344	susie	0.25	4.4e-13	-0.6036	0.54609	0.946447	0.941523	MMP24OS
GTExv8.EUR.Liver	./WEIGHTS/GTExv8.EUR.Liver/ENSG00000169592.14.wgt.RDat	ENSG00000169592	16	29995293	29995294	0.1607	rs12933548	2.67	rs4787491	0.188829	6.19	0.6025	201	1	top1	0.19	8.1e-10	0.6025	0.546872	0.946447	0.942031	INO80E
GTExv8.EUR.Liver	./WEIGHTS/GTExv8.EUR.Liver/ENSG00000180398.11.wgt.RDat	ENSG00000180398	2	46941854	46941855	0.2964	rs3087857	-2.5	rs1865258	0.09362	5.35	0.96169	552	19	enet	0.14	2e-07	0.6022	0.54705	0.946447	0.942031	MCFD2
GTExv8.EUR.Liver	./WEIGHTS/GTExv8.EUR.Liver/ENSG00000114796.15.wgt.RDat	ENSG00000114796	3	183635567	183635568	0.1574	rs10937160	2.97	rs7349550	0.049065	-4.24	-0.6011	473	1	top1	0.049	0.0017	0.60108	0.547785	0.947228	0.942723	KLHL24
GTExv8.EUR.Liver	./WEIGHTS/GTExv8.EUR.Liver/ENSG00000162777.16.wgt.RDat	ENSG00000162777	1	111204534	111204535	0.3762	rs2477574	-2.5	rs629608	0.145369	-5.44	-0.07223	556	27	enet	0.17	4.5e-09	0.599963	0.549	0.947241	0.943094	DENND2D
GTExv8.EUR.Liver	./WEIGHTS/GTExv8.EUR.Liver/ENSG00000131781.12.wgt.RDat	ENSG00000131781	1	147243049	147243050	0.1368	rs634309	3.14	rs1969869	0.017299	3.78	-0.16305	396	396	susie	0.04	0.0045	-0.599096	0.549	0.947241	0.943094	FMO5
GTExv8.EUR.Liver	./WEIGHTS/GTExv8.EUR.Liver/ENSG00000136856.17.wgt.RDat	ENSG00000136856	9	127397137	127397138	0.4735	rs4837192	2.85	rs1138740	0.33709	-7.94	0.59925	360	1	top1	0.34	1.2e-17	-0.5993	0.549	0.947241	0.943094	SLC2A8
GTExv8.EUR.Liver	./WEIGHTS/GTExv8.EUR.Liver/ENSG00000164684.13.wgt.RDat	ENSG00000164684	8	80874780	80874781	0.3919	rs1199042	2.59	rs2028814	0.156229	5.42	-0.67479	384	384	susie	0.16	2.8e-08	-0.59839	0.54958	0.947597	0.943518	ZNF704
GTExv8.EUR.Liver	./WEIGHTS/GTExv8.EUR.Liver/ENSG00000054983.16.wgt.RDat	ENSG00000054983	14	87993664	87993665	0.5872	rs17124028	2.55	rs3906821	0.5115	9.62	0.8943	462	462	susie	0.52	5.1e-30	0.596648	0.55074	0.948687	0.944936	GALC
GTExv8.EUR.Liver	./WEIGHTS/GTExv8.EUR.Liver/ENSG00000162482.4.wgt.RDat	ENSG00000162482	1	19289249	19289250	0.1638	rs12755497	3.36	rs12133034	0.135017	-5.13	-0.59449	494	1	top1	0.14	2.7e-07	0.594489	0.552	0.94896	0.945379	AKR7A3
GTExv8.EUR.Liver	./WEIGHTS/GTExv8.EUR.Liver/ENSG00000221829.9.wgt.RDat	ENSG00000221829	9	35080015	35080016	0.1696	rs2163313	-2.57	rs13301981	0.0725	-4.97	0.50918	344	18	enet	0.15	3.8e-08	-0.5942	0.552	0.94896	0.945379	FANCG
GTExv8.EUR.Liver	./WEIGHTS/GTExv8.EUR.Liver/ENSG00000232104.3.wgt.RDat	ENSG00000232104	9	3526722	3526723	0.3135	rs13288589	-3.42	rs881167	0.00561	5.01	-0.68452	536	7	lasso	0.032	0.0099	-0.5946	0.552	0.94896	0.945379	RFX3-DT
GTExv8.EUR.Liver	./WEIGHTS/GTExv8.EUR.Liver/ENSG00000231106.2.wgt.RDat	ENSG00000231106	21	36005337	36005338	0.4086	rs2835102	-2.82	rs11701590	0.212	6.23	0.5936	511	1	top1	0.21	6e-11	0.5936	0.552798	0.94896	0.945885	LINC01436
GTExv8.EUR.Liver	./WEIGHTS/GTExv8.EUR.Liver/ENSG00000087269.15.wgt.RDat	ENSG00000087269	4	2963384	2963385	0.0947	rs2073505	3.25	rs2515960	0.076792	-4.51	0.84199	381	381	susie	0.078	9.7e-05	-0.592723	0.55337	0.94896	0.945885	NOP14
GTExv8.EUR.Liver	./WEIGHTS/GTExv8.EUR.Liver/ENSG00000157315.4.wgt.RDat	ENSG00000157315	16	69351808	69351809	0.6682	rs3826154	2.61	rs153060	0.376695	-8.27	0.6972	299	15	enet	0.4	2.8e-21	-0.5925	0.553511	0.94896	0.945885	TMED6
GTExv8.EUR.Liver	./WEIGHTS/GTExv8.EUR.Liver/ENSG00000141698.16.wgt.RDat	ENSG00000141698	17	41836262	41836263	0.5724	rs2074166	3.52	rs7212972	0.520321	9.71	-0.61086	409	409	susie	0.53	7.7e-31	-0.59191	0.554	0.94896	0.945885	NT5C3B
GTExv8.EUR.Liver	./WEIGHTS/GTExv8.EUR.Liver/ENSG00000170638.9.wgt.RDat	ENSG00000170638	22	50185914	50185915	0.452	rs3213446	-2.84	rs3747941	0.17061	-6.07	-0.2788	426	26	enet	0.22	2e-11	-0.591	0.55452	0.94896	0.945885	TRABD
GTExv8.EUR.Liver	./WEIGHTS/GTExv8.EUR.Liver/ENSG00000138722.9.wgt.RDat	ENSG00000138722	4	89879531	89879532	0.209	rs12640925	2.32	rs1866995	0.133625	5.6	-0.58507	386	13	enet	0.14	2.3e-07	-0.590776	0.55467	0.94896	0.945885	MMRN1
GTExv8.EUR.Liver	./WEIGHTS/GTExv8.EUR.Liver/ENSG00000096092.5.wgt.RDat	ENSG00000096092	6	52671108	52671109	0.2301	rs2748990	2.7	rs2670134	-0.00568	3.21	-0.4122	582	48	enet	0.035	0.007	-0.59094	0.555	0.94896	0.945885	TMEM14A
GTExv8.EUR.Liver	./WEIGHTS/GTExv8.EUR.Liver/ENSG00000166170.9.wgt.RDat	ENSG00000166170	14	103562830	103562831	0.1756	rs7149097	-3.31	rs8015712	0.02682	-3.94	-0.5902	360	1	top1	0.027	0.016	0.590203	0.55505	0.94896	0.945885	BAG5
GTExv8.EUR.Liver	./WEIGHTS/GTExv8.EUR.Liver/ENSG00000182054.9.wgt.RDat	ENSG00000182054	15	90102503	90102504	0.229	rs3743117	2.52	rs9672635	0.113865	-5.17	0.58939	416	1	top1	0.11	2.4e-06	-0.58939	0.5556	0.949085	0.945885	IDH2
GTExv8.EUR.Liver	./WEIGHTS/GTExv8.EUR.Liver/ENSG00000262655.3.wgt.RDat	ENSG00000262655	11	13962688	13962689	0.3277	rs310057	-3.57	rs1969539	0.23543	6.98	0.7008	425	425	susie	0.24	2.7e-12	0.58851	0.55619	0.949085	0.945885	SPON1
GTExv8.EUR.Liver	./WEIGHTS/GTExv8.EUR.Liver/ENSG00000134463.14.wgt.RDat	ENSG00000134463	10	11742365	11742366	0.4103	rs11257328	-2.86	rs7098491	0.060795	-5.07	0.3847	472	37	enet	0.19	4.7e-10	-0.588386	0.556273	0.949085	0.945885	ECHDC3
GTExv8.EUR.Liver	./WEIGHTS/GTExv8.EUR.Liver/ENSG00000168411.13.wgt.RDat	ENSG00000168411	16	74666880	74666881	0.1402	rs12922491	3.02	rs7193541	0.039097	-4.19	-0.5872	355	1	top1	0.039	0.0047	0.5872	0.557079	0.949085	0.945885	RFWD3
GTExv8.EUR.Liver	./WEIGHTS/GTExv8.EUR.Liver/ENSG00000171206.13.wgt.RDat	ENSG00000171206	10	102644495	102644496	0.1576	rs12413409	-4.81	rs11191320	0.05341	-4.18	1.0743	362	362	susie	0.059	0.00061	-0.587053	0.557168	0.949085	0.945885	TRIM8
GTExv8.EUR.Liver	./WEIGHTS/GTExv8.EUR.Liver/ENSG00000110274.15.wgt.RDat	ENSG00000110274	11	117314556	117314557	0.2576	rs508487	3.75	rs525493	0.125989	6.1	-0.629	526	2	lasso	0.13	5.8e-07	-0.58686	0.5573	0.949085	0.945885	CEP164
GTExv8.EUR.Liver	./WEIGHTS/GTExv8.EUR.Liver/ENSG00000139192.11.wgt.RDat	ENSG00000139192	12	6451718	6451719	0.347	rs3136551	-2.85	rs2041387	0.283443	7.45	0.9186	412	12	lasso	0.3	8.2e-16	0.58685	0.557307	0.949085	0.945885	TAPBPL
GTExv8.EUR.Liver	./WEIGHTS/GTExv8.EUR.Liver/ENSG00000151292.17.wgt.RDat	ENSG00000151292	5	123512098	123512099	0.1614	rs335210	2.15	rs2052485	0.03068	-4.79	0.44462	478	478	susie	0.05	0.0016	-0.58575	0.55804	0.949883	0.946562	CSNK1G3
GTExv8.EUR.Liver	./WEIGHTS/GTExv8.EUR.Liver/ENSG00000163702.18.wgt.RDat	ENSG00000163702	3	9917073	9917074	0.1547	rs34197804	-3.66	rs375024	0.020515	-3.88	0.0429	478	478	susie	0.03	0.012	-0.58506	0.558505	0.950225	0.946783	IL17RC
GTExv8.EUR.Liver	./WEIGHTS/GTExv8.EUR.Liver/ENSG00000119782.13.wgt.RDat	ENSG00000119782	2	24049700	24049701	0.2491	rs2339940	2.75	rs10170774	0.083954	4.22	0.31153	331	34	enet	0.11	2.9e-06	-0.5845	0.55889	0.95043	0.946869	FKBP1B
GTExv8.EUR.Liver	./WEIGHTS/GTExv8.EUR.Liver/ENSG00000189007.15.wgt.RDat	ENSG00000189007	6	143450672	143450673	0.3251	rs9376740	-2.84	rs2496596	0.104	5.48	-0.3208	511	511	susie	0.15	6.6e-08	-0.58349	0.56	0.951868	0.948182	ADAT2
GTExv8.EUR.Liver	./WEIGHTS/GTExv8.EUR.Liver/ENSG00000229873.1.wgt.RDat	ENSG00000229873	20	62805586	62805587	0.3108	rs6011620	-2.98	rs6090117	0.15875	5.48	-1.3889	526	526	susie	0.21	4.5e-11	-0.5814	0.56097	0.953066	0.948652	OGFR-AS1
GTExv8.EUR.Liver	./WEIGHTS/GTExv8.EUR.Liver/ENSG00000165102.14.wgt.RDat	ENSG00000165102	8	43140454	43140455	0.1104	rs11785591	2.47	rs6474474	0.011459	-3.62	1.37949	190	190	susie	0.026	0.018	-0.58002	0.5619	0.953259	0.948652	HGSNAT
GTExv8.EUR.Liver	./WEIGHTS/GTExv8.EUR.Liver/ENSG00000240006.1.wgt.RDat	ENSG00000240006	3	134313575	134313576	0.2121	rs6439470	-2.94	rs4533618	0.176952	-5.7	0.5799	452	1	top1	0.18	3e-09	-0.57987	0.562001	0.953259	0.948652	LINC02004
GTExv8.EUR.Liver	./WEIGHTS/GTExv8.EUR.Liver/ENSG00000080839.11.wgt.RDat	ENSG00000080839	20	37095783	37095784	0.1023	rs4812383	1.96	rs4810362	0.005069	3.55	0.547	257	257	susie	0.0096	0.1	0.5791	0.5625	0.953259	0.948652	RBL1
GTExv8.EUR.Liver	./WEIGHTS/GTExv8.EUR.Liver/ENSG00000253549.5.wgt.RDat	ENSG00000253549	8	85464914	85464915	0.1331	rs2466763	2.42	rs1496530	0.033355	-3.66	0.19261	185	3	lasso	0.041	0.004	-0.57884	0.5627	0.953259	0.948652	CA3-AS1
GTExv8.EUR.Liver	./WEIGHTS/GTExv8.EUR.Liver/ENSG00000213809.8.wgt.RDat	ENSG00000213809	12	10391873	10391874	0.2047	rs673173	2.47	rs2734565	0.066702	-4.28	-0.6605	501	501	susie	0.081	6.8e-05	0.57862	0.562846	0.953259	0.948652	KLRK1
GTExv8.EUR.Liver	./WEIGHTS/GTExv8.EUR.Liver/ENSG00000150316.11.wgt.RDat	ENSG00000150316	11	94973611	94973612	0.476	rs498156	3.38	rs16921241	0.184906	5.87	-0.5785	494	1	top1	0.18	1.3e-09	-0.57848	0.56294	0.953259	0.948652	CWC15
GTExv8.EUR.Liver	./WEIGHTS/GTExv8.EUR.Liver/ENSG00000100330.15.wgt.RDat	ENSG00000100330	22	29883154	29883155	0.203	rs9608859	-3.67	rs2074204	-0.00281	3.58	-0.936	391	36	enet	0.032	0.0092	-0.57746	0.56363	0.953551	0.948652	MTMR3
GTExv8.EUR.Liver	./WEIGHTS/GTExv8.EUR.Liver/ENSG00000171953.15.wgt.RDat	ENSG00000171953	17	18039208	18039209	0.5073	rs12449964	-5.07	rs11656629	0.127215	-5.12	0.94049	341	45	enet	0.14	2.5e-07	0.57634	0.564	0.953551	0.948652	ATPAF2
GTExv8.EUR.Liver	./WEIGHTS/GTExv8.EUR.Liver/ENSG00000171806.11.wgt.RDat	ENSG00000171806	1	169794965	169794966	0.2827	rs11800843	3.18	rs12135361	0.191306	-6.14	-0.39544	555	555	susie	0.19	4.4e-10	0.576997	0.564	0.953551	0.948652	METTL18
GTExv8.EUR.Liver	./WEIGHTS/GTExv8.EUR.Liver/ENSG00000134815.18.wgt.RDat	ENSG00000134815	19	47349280	47349281	0.3091	rs2974240	-3.11	rs2694542	-7.45e-05	3.46	0.108467	349	349	susie	0.03	0.012	-0.576554	0.56424	0.953551	0.948652	DHX34
GTExv8.EUR.Liver	./WEIGHTS/GTExv8.EUR.Liver/ENSG00000125388.19.wgt.RDat	ENSG00000125388	4	2963607	2963608	0.1803	rs2073505	3.25	rs3021146	0.086957	-4.15	-0.57625	380	1	top1	0.087	3.8e-05	0.57625	0.56445	0.953551	0.948652	GRK4
GTExv8.EUR.Liver	./WEIGHTS/GTExv8.EUR.Liver/ENSG00000183513.8.wgt.RDat	ENSG00000183513	2	98608514	98608515	0.1265	rs885036	2.28	rs4851133	0.052087	4.18	-0.57579	314	1	top1	0.052	0.0013	-0.5758	0.56476	0.953551	0.948652	COA5
GTExv8.EUR.Liver	./WEIGHTS/GTExv8.EUR.Liver/ENSG00000166130.14.wgt.RDat	ENSG00000166130	12	98645112	98645113	0.4044	rs4762488	-2.6	rs9668110	0.25079	7.6	-0.7737	442	8	lasso	0.32	8e-17	-0.57548	0.564969	0.953551	0.948652	IKBIP
GTExv8.EUR.Liver	./WEIGHTS/GTExv8.EUR.Liver/ENSG00000105755.7.wgt.RDat	ENSG00000105755	19	43527243	43527244	0.4883	rs2074634	3.53	rs4802185	0.353	-8.02	0.574657	373	1	top1	0.35	1.3e-18	-0.574657	0.56552	0.954033	0.949014	ETHE1
GTExv8.EUR.Liver	./WEIGHTS/GTExv8.EUR.Liver/ENSG00000273311.1.wgt.RDat	ENSG00000273311	22	19048374	19048375	0.2077	rs2077200	-2.57	rs5993488	0.03086	4.16	-1.8876	320	45	enet	0.098	1.2e-05	-0.57362	0.56623	0.954041	0.949223	DGCR11
GTExv8.EUR.Liver	./WEIGHTS/GTExv8.EUR.Liver/ENSG00000080166.15.wgt.RDat	ENSG00000080166	13	94479681	94479682	0.237	rs17234887	-2.9	rs1891100	0.09531	4.89	1.3916	562	13	enet	0.15	7.6e-08	0.5735	0.566315	0.954041	0.949223	DCT
GTExv8.EUR.Liver	./WEIGHTS/GTExv8.EUR.Liver/ENSG00000248174.5.wgt.RDat	ENSG00000248174	4	174220397	174220398	0.2923	rs6553796	-3.37	rs2196383	0.041973	4.64	-1.00324	433	26	enet	0.082	6.4e-05	0.57131	0.56779	0.954041	0.949603	LINC02268
GTExv8.EUR.Liver	./WEIGHTS/GTExv8.EUR.Liver/ENSG00000214087.8.wgt.RDat	ENSG00000214087	17	81683923	81683924	0.7266	rs7216728	2.65	rs8071084	0.593206	-10.4	-0.55828	319	319	susie	0.61	7e-38	0.57135	0.568	0.954041	0.949603	ARL16
GTExv8.EUR.Liver	./WEIGHTS/GTExv8.EUR.Liver/ENSG00000183527.11.wgt.RDat	ENSG00000183527	21	39183850	39183851	0.2238	rs2836936	3.66	rs2234543	0.191	-6.04	-0.5699	635	1	top1	0.19	6.4e-10	0.5699	0.568716	0.954041	0.949603	PSMG1
GTExv8.EUR.Liver	./WEIGHTS/GTExv8.EUR.Liver/ENSG00000278811.4.wgt.RDat	ENSG00000278811	1	147517874	147517875	0.1711	rs634309	3.06	rs11800580	0.095531	5.16	0.25554	482	482	susie	0.12	9.2e-07	0.568896	0.569	0.954041	0.949603	LINC00624
GTExv8.EUR.Liver	./WEIGHTS/GTExv8.EUR.Liver/ENSG00000118508.4.wgt.RDat	ENSG00000118508	6	146543692	146543693	0.1651	rs17076531	-2.38	rs913308	-0.00307	3.2	0.5692	374	1	top1	-0.0031	0.5	0.56923	0.569	0.954041	0.949603	RAB32
GTExv8.EUR.Liver	./WEIGHTS/GTExv8.EUR.Liver/ENSG00000166896.7.wgt.RDat	ENSG00000166896	12	57941540	57941541	0.4494	rs2355006	-3.08	rs10877041	0.36061	-8.1	0.5596	411	411	susie	0.37	1.1e-19	-0.56889	0.569432	0.954041	0.949603	ATP23
GTExv8.EUR.Liver	./WEIGHTS/GTExv8.EUR.Liver/ENSG00000127324.8.wgt.RDat	ENSG00000127324	12	71441897	71441898	0.223	rs1510952	-3.35	rs9325191	0.182298	6.18	-0.5316	431	431	susie	0.2	1.4e-10	-0.56833	0.569814	0.954041	0.949603	TSPAN8
GTExv8.EUR.Liver	./WEIGHTS/GTExv8.EUR.Liver/ENSG00000198951.11.wgt.RDat	ENSG00000198951	22	42070841	42070842	0.1609	rs34344173	-2.66	rs932376	0.01307	-3.63	0.1817	328	6	lasso	0.026	0.017	-0.56831	0.56982	0.954041	0.949603	NAGA
GTExv8.EUR.Liver	./WEIGHTS/GTExv8.EUR.Liver/ENSG00000185947.14.wgt.RDat	ENSG00000185947	16	31873757	31873758	0.1026	rs4889658	1.79	rs4536493	0.063977	3.82	0.5678	157	1	top1	0.064	0.00039	0.5678	0.57018	0.954041	0.949603	ZNF267
GTExv8.EUR.Liver	./WEIGHTS/GTExv8.EUR.Liver/ENSG00000111254.7.wgt.RDat	ENSG00000111254	12	4649046	4649047	0.4046	rs3217889	3.09	rs2267546	0.202554	-6.2	-0.5677	692	1	top1	0.2	1.8e-10	0.56765	0.570272	0.954041	0.949603	AKAP3
GTExv8.EUR.Liver	./WEIGHTS/GTExv8.EUR.Liver/ENSG00000171444.17.wgt.RDat	ENSG00000171444	5	113488829	113488830	0.2065	rs712685	-2.62	rs6894219	0.13594	5.05	0.56745	558	1	top1	0.14	2.5e-07	0.56745	0.57041	0.954041	0.949603	MCC
GTExv8.EUR.Liver	./WEIGHTS/GTExv8.EUR.Liver/ENSG00000177406.4.wgt.RDat	ENSG00000177406	12	630890	630891	0.2755	rs12312603	3.76	rs10849372	0.088575	-5.46	-0.9967	455	13	enet	0.11	5e-06	0.56722	0.570567	0.954041	0.949603	NINJ2-AS1
GTExv8.EUR.Liver	./WEIGHTS/GTExv8.EUR.Liver/ENSG00000170486.10.wgt.RDat	ENSG00000170486	12	52601465	52601466	0.2161	rs17704675	-2.82	rs584712	0.126987	-4.88	0.4819	801	9	lasso	0.13	4.3e-07	-0.5665	0.571055	0.954413	0.949857	KRT72
GTExv8.EUR.Liver	./WEIGHTS/GTExv8.EUR.Liver/ENSG00000127472.10.wgt.RDat	ENSG00000127472	1	20028178	20028179	0.3235	rs10916721	3.1	rs599367	0.037319	-4.39	0.43058	519	5	lasso	0.056	0.00086	-0.565757	0.572	0.955105	0.95087	PLA2G5
GTExv8.EUR.Liver	./WEIGHTS/GTExv8.EUR.Liver/ENSG00000237037.9.wgt.RDat	ENSG00000237037	22	42090955	42090956	0.3312	rs34344173	-2.63	rs5751221	0.16712	-6.43	0.2896	336	36	enet	0.23	5.8e-12	-0.56396	0.57278	0.955963	0.951608	NDUFA6-DT
GTExv8.EUR.Liver	./WEIGHTS/GTExv8.EUR.Liver/ENSG00000130700.6.wgt.RDat	ENSG00000130700	20	62475969	62475970	0.2837	rs6121926	3.08	rs6061245	0.030557	3.74	2.6759	520	520	susie	0.039	0.005	-0.5617	0.57431	0.957627	0.95359	GATA5
GTExv8.EUR.Liver	./WEIGHTS/GTExv8.EUR.Liver/ENSG00000176971.3.wgt.RDat	ENSG00000176971	11	26994183	26994184	0.194	rs444178	-3.1	rs7930308	-0.00499	3.56	0.0961	522	522	susie	0.0032	0.21	-0.56057	0.57509	0.958483	0.954239	FIBIN
GTExv8.EUR.Liver	./WEIGHTS/GTExv8.EUR.Liver/ENSG00000070718.11.wgt.RDat	ENSG00000070718	8	42152945	42152946	0.3155	rs8178687	2.84	rs7009632	0.184076	-6.36	1.01871	360	360	susie	0.2	2.2e-10	-0.55944	0.57586	0.958772	0.954239	AP3M2
GTExv8.EUR.Liver	./WEIGHTS/GTExv8.EUR.Liver/ENSG00000224063.5.wgt.RDat	ENSG00000224063	2	187191834	187191835	0.2584	rs4263080	-2.25	rs6434220	0.202597	6.25	0.55842	260	1	top1	0.2	1.7e-10	0.5584	0.57656	0.958772	0.954239	CALCRL-AS1
GTExv8.EUR.Liver	./WEIGHTS/GTExv8.EUR.Liver/ENSG00000228824.6.wgt.RDat	ENSG00000228824	13	87671258	87671259	0.446	rs3928799	-2.19	rs6491325	0.15929	6.36	0.2654	275	15	enet	0.17	1.1e-08	-0.5579	0.576908	0.958772	0.954239	MIR4500HG
GTExv8.EUR.Liver	./WEIGHTS/GTExv8.EUR.Liver/ENSG00000157823.16.wgt.RDat	ENSG00000157823	15	89894637	89894638	0.5933	rs1439616	2.87	rs7111	0.431655	8.96	0.6294	409	7	lasso	0.44	3.5e-24	0.55789	0.57692	0.958772	0.954239	AP3S2
GTExv8.EUR.Liver	./WEIGHTS/GTExv8.EUR.Liver/ENSG00000113734.17.wgt.RDat	ENSG00000113734	5	173144577	173144578	0.4615	rs4868204	2.89	rs17662639	0.19016	-6.07	-0.80054	567	20	enet	0.23	1e-11	0.55773	0.57703	0.958772	0.954239	BNIP1
GTExv8.EUR.Liver	./WEIGHTS/GTExv8.EUR.Liver/ENSG00000260388.2.wgt.RDat	ENSG00000260388	13	47932621	47932622	0.141	rs4942757	-2.88	rs7324484	0.0054	-3.5	-0.7759	377	377	susie	0.029	0.013	0.5575	0.577208	0.958772	0.954239	LINC00562
GTExv8.EUR.Liver	./WEIGHTS/GTExv8.EUR.Liver/ENSG00000156931.15.wgt.RDat	ENSG00000156931	3	184812142	184812143	0.2964	rs16859583	2.94	rs7625123	0.217093	6.3	0.558	426	13	enet	0.23	1.3e-11	0.55719	0.577397	0.958772	0.954239	VPS8
GTExv8.EUR.Liver	./WEIGHTS/GTExv8.EUR.Liver/ENSG00000130309.10.wgt.RDat	ENSG00000130309	19	17555593	17555594	0.2962	rs4239635	-3.86	rs7251306	0.113	5.13	-0.554877	426	1	top1	0.11	2.6e-06	-0.554877	0.57898	0.960547	0.955772	COLGALT1
GTExv8.EUR.Liver	./WEIGHTS/GTExv8.EUR.Liver/ENSG00000124568.10.wgt.RDat	ENSG00000124568	6	25832058	25832059	0.309	rs10484431	2.81	rs3887266	0.1	6.06	0.3456	654	654	susie	0.14	1.8e-07	0.55446	0.579	0.960547	0.955772	SLC17A1
GTExv8.EUR.Liver	./WEIGHTS/GTExv8.EUR.Liver/ENSG00000171914.16.wgt.RDat	ENSG00000171914	15	62390525	62390526	0.1878	rs2439712	3.06	rs12594810	0.114699	-4.65	-0.83597	512	5	lasso	0.11	2.2e-06	0.55213	0.58086	0.962744	0.958284	TLN2
GTExv8.EUR.Liver	./WEIGHTS/GTExv8.EUR.Liver/ENSG00000183091.19.wgt.RDat	ENSG00000183091	2	151734486	151734487	0.1395	rs16830726	-2.13	rs7602715	-0.002487	3.87	0.49247	339	339	susie	0.0044	0.18	0.551	0.58162	0.963207	0.958511	NEB
GTExv8.EUR.Liver	./WEIGHTS/GTExv8.EUR.Liver/ENSG00000123415.15.wgt.RDat	ENSG00000123415	12	54189007	54189008	0.2463	rs12322894	3.4	rs2279402	0.149404	5.62	0.5876	452	452	susie	0.17	9.3e-09	0.55094	0.581675	0.963207	0.958511	SMUG1
GTExv8.EUR.Liver	./WEIGHTS/GTExv8.EUR.Liver/ENSG00000156886.11.wgt.RDat	ENSG00000156886	16	31393311	31393312	0.2683	rs7193268	-2.79	rs9936992	0.095193	5.16	-0.4865	278	7	lasso	0.15	3.5e-08	-0.5501	0.582222	0.963669	0.958854	ITGAD
GTExv8.EUR.Liver	./WEIGHTS/GTExv8.EUR.Liver/ENSG00000167920.8.wgt.RDat	ENSG00000167920	17	40819161	40819162	0.3728	rs7214311	2.66	rs2469832	0.310803	7.63	-0.5493	423	1	top1	0.31	3.8e-16	-0.5493	0.583	0.964069	0.959032	KRT10-AS1
GTExv8.EUR.Liver	./WEIGHTS/GTExv8.EUR.Liver/ENSG00000143971.7.wgt.RDat	ENSG00000143971	2	67397318	67397319	0.1796	rs12621498	-2.82	rs3770657	0.098733	4.45	0.60798	627	5	lasso	0.1	9.1e-06	0.5481	0.58361	0.964293	0.959032	ETAA1
GTExv8.EUR.Liver	./WEIGHTS/GTExv8.EUR.Liver/ENSG00000173401.9.wgt.RDat	ENSG00000173401	12	75334638	75334639	0.2161	rs6582298	-2.86	rs937242	0.033592	4.32	0.5878	434	20	enet	0.068	0.00027	0.54803	0.583672	0.964293	0.959032	GLIPR1L1
GTExv8.EUR.Liver	./WEIGHTS/GTExv8.EUR.Liver/ENSG00000249348.1.wgt.RDat	ENSG00000249348	4	39528311	39528312	0.1662	rs1979283	2.53	rs4975019	0.043888	-4.48	-0.2714	354	6	lasso	0.063	0.00043	0.547203	0.58424	0.964301	0.959032	UGDH-AS1
GTExv8.EUR.Liver	./WEIGHTS/GTExv8.EUR.Liver/ENSG00000131981.15.wgt.RDat	ENSG00000131981	14	55124109	55124110	0.1266	rs41353849	2.73	rs1951438	0.02231	-4.15	-1.3095	415	11	enet	0.062	0.00045	0.546905	0.58444	0.964301	0.959032	LGALS3
GTExv8.EUR.Liver	./WEIGHTS/GTExv8.EUR.Liver/ENSG00000156239.11.wgt.RDat	ENSG00000156239	21	28885370	28885371	0.142	rs2255055	-2.72	rs11701464	-0.00515	-3.62	0.1614	472	472	susie	0.007	0.14	-0.5465	0.584714	0.964301	0.959032	N6AMT1
GTExv8.EUR.Liver	./WEIGHTS/GTExv8.EUR.Liver/ENSG00000111450.13.wgt.RDat	ENSG00000111450	12	130839265	130839266	0.4881	rs871568	3.44	rs10773819	0.3237	-7.63	0.5465	641	1	top1	0.32	7.1e-17	-0.54646	0.58475	0.964301	0.959032	STX2
GTExv8.EUR.Liver	./WEIGHTS/GTExv8.EUR.Liver/ENSG00000165916.8.wgt.RDat	ENSG00000165916	11	47426472	47426473	0.2113	rs7114704	2.62	rs2242081	0.147002	-5.64	-0.3983	288	10	lasso	0.17	8e-09	0.54604	0.58504	0.964337	0.959032	PSMC3
GTExv8.EUR.Liver	./WEIGHTS/GTExv8.EUR.Liver/ENSG00000153130.17.wgt.RDat	ENSG00000153130	4	140257285	140257286	0.1578	rs17313183	-3.02	rs1039987	-0.004138	3.72	1.15223	434	434	susie	0.032	0.0092	0.544934	0.5858	0.964913	0.959722	SCOC
GTExv8.EUR.Liver	./WEIGHTS/GTExv8.EUR.Liver/ENSG00000250317.8.wgt.RDat	ENSG00000250317	4	25861829	25861830	0.68	rs6850487	3.28	rs2305670	0.402113	-8.98	0.30966	467	18	enet	0.46	2e-25	-0.544008	0.58644	0.964913	0.960021	SMIM20
GTExv8.EUR.Liver	./WEIGHTS/GTExv8.EUR.Liver/ENSG00000120370.12.wgt.RDat	ENSG00000120370	1	170532128	170532129	0.2018	rs16863860	-3.03	rs11589376	0.06693	-4.45	-0.54348	406	1	top1	0.067	0.00029	0.543481	0.587	0.964913	0.960021	GORAB
GTExv8.EUR.Liver	./WEIGHTS/GTExv8.EUR.Liver/ENSG00000234155.1.wgt.RDat	ENSG00000234155	6	85390185	85390186	0.7399	rs9362120	2.8	rs597623	0.444	8.85	-0.5437	444	1	top1	0.44	2.1e-24	-0.54375	0.587	0.964913	0.960021	LINC02535
GTExv8.EUR.Liver	./WEIGHTS/GTExv8.EUR.Liver/ENSG00000048544.5.wgt.RDat	ENSG00000048544	6	42217864	42217865	0.4032	rs835	-3.61	rs3749921	0.316	-7.62	-0.5418	407	1	top1	0.32	2e-16	0.54181	0.588	0.965725	0.961037	MRPS10
GTExv8.EUR.Liver	./WEIGHTS/GTExv8.EUR.Liver/ENSG00000164251.4.wgt.RDat	ENSG00000164251	5	76818932	76818933	0.3169	rs12519617	-3.15	rs2242993	0.17463	-6.52	-0.39767	560	8	enet	0.18	2.3e-09	-0.54129	0.5883	0.965725	0.961037	F2RL1
GTExv8.EUR.Liver	./WEIGHTS/GTExv8.EUR.Liver/ENSG00000168427.8.wgt.RDat	ENSG00000168427	2	238138721	238138722	0.1484	rs4663791	2.58	rs11695472	0.06771	-4.91	-1.53149	489	12	enet	0.078	9.1e-05	0.54	0.58921	0.966054	0.961278	KLHL30
GTExv8.EUR.Liver	./WEIGHTS/GTExv8.EUR.Liver/ENSG00000168538.15.wgt.RDat	ENSG00000168538	4	183659266	183659267	0.2869	rs2278475	3.17	rs4129955	-0.004897	3.49	0.6486	442	442	susie	0.014	0.06	-0.539097	0.58982	0.966054	0.961278	TRAPPC11
GTExv8.EUR.Liver	./WEIGHTS/GTExv8.EUR.Liver/ENSG00000158773.14.wgt.RDat	ENSG00000158773	1	161045976	161045977	0.169	rs6413453	3.18	rs549471	-0.005679	-3.51	-1.96746	434	29	enet	0.012	0.075	-0.538615	0.59	0.966054	0.961278	USF1
GTExv8.EUR.Liver	./WEIGHTS/GTExv8.EUR.Liver/ENSG00000015532.9.wgt.RDat	ENSG00000015532	17	50346091	50346092	0.2351	rs11079895	-3.27	rs2526526	0.017121	3.98	0.40647	483	30	enet	0.048	0.0019	0.53899	0.59	0.966054	0.961278	XYLT2
GTExv8.EUR.Liver	./WEIGHTS/GTExv8.EUR.Liver/ENSG00000102924.11.wgt.RDat	ENSG00000102924	16	49281830	49281831	0.365	rs1345406	3.18	rs1420585	0.202486	-6.24	0.4376	483	483	susie	0.21	1.2e-10	-0.5386	0.590145	0.966054	0.961278	CBLN1
GTExv8.EUR.Liver	./WEIGHTS/GTExv8.EUR.Liver/ENSG00000188282.12.wgt.RDat	ENSG00000188282	2	218034959	218034960	0.234	rs12694422	-3.62	rs12471723	0.100029	4.35	-0.5379	443	1	top1	0.1	1e-05	-0.5379	0.59065	0.966054	0.961547	RUFY4
GTExv8.EUR.Liver	./WEIGHTS/GTExv8.EUR.Liver/ENSG00000136457.9.wgt.RDat	ENSG00000136457	17	50468965	50468966	0.2018	rs11079895	-3.27	rs2290862	0.122298	-5.34	-0.94835	473	473	susie	0.14	2e-07	0.53628	0.592	0.966781	0.962361	CHAD
GTExv8.EUR.Liver	./WEIGHTS/GTExv8.EUR.Liver/ENSG00000268043.7.wgt.RDat	ENSG00000268043	1	146938743	146938744	0.1619	rs572109	2.91	rs2355388	0.139141	-5.25	-0.53578	238	1	top1	0.14	1.8e-07	0.535782	0.592	0.966781	0.962361	NBPF12
GTExv8.EUR.Liver	./WEIGHTS/GTExv8.EUR.Liver/ENSG00000181240.13.wgt.RDat	ENSG00000181240	19	6433778	6433779	0.6867	rs344541	-2.97	rs2860185	0.432	-8.9	0.535681	412	412	susie	0.44	4.4e-24	-0.535697	0.59217	0.966781	0.962361	SLC25A41
GTExv8.EUR.Liver	./WEIGHTS/GTExv8.EUR.Liver/ENSG00000175764.14.wgt.RDat	ENSG00000175764	9	122093605	122093606	0.2587	rs950104	3.65	rs10985529	0.11918	5.02	-0.53387	519	1	top1	0.12	1.4e-06	-0.5339	0.593	0.967257	0.963157	TTLL11
GTExv8.EUR.Liver	./WEIGHTS/GTExv8.EUR.Liver/ENSG00000124257.6.wgt.RDat	ENSG00000124257	20	45888886	45888887	0.2658	rs7270354	3.73	rs6074012	0.106706	4.61	0.5339	494	1	top1	0.11	5.1e-06	0.5339	0.59342	0.967503	0.963287	NEURL2
GTExv8.EUR.Liver	./WEIGHTS/GTExv8.EUR.Liver/ENSG00000100612.13.wgt.RDat	ENSG00000100612	14	60169855	60169856	0.1694	rs10143202	2.41	rs1254036	0.14917	-5.97	0.5326	288	1	top1	0.15	6.1e-08	-0.53263	0.59429	0.968133	0.964146	DHRS7
GTExv8.EUR.Liver	./WEIGHTS/GTExv8.EUR.Liver/ENSG00000152683.14.wgt.RDat	ENSG00000152683	2	32165840	32165841	0.0694	rs12474659	2.35	rs177083	0.060387	4.2	-0.53189	256	1	top1	0.06	0.00055	-0.5319	0.5948	0.968436	0.964421	SLC30A6
GTExv8.EUR.Liver	./WEIGHTS/GTExv8.EUR.Liver/ENSG00000112874.9.wgt.RDat	ENSG00000112874	5	103562792	103562793	0.2002	rs28043	-3.23	rs10900867	0.15162	5.49	-0.53059	385	1	top1	0.15	4.7e-08	-0.53059	0.5957	0.968961	0.965327	NUDT12
GTExv8.EUR.Liver	./WEIGHTS/GTExv8.EUR.Liver/ENSG00000171503.11.wgt.RDat	ENSG00000171503	4	158672255	158672256	0.1174	rs2053345	2.46	rs4320182	0.025803	3.75	0.14198	274	19	enet	0.042	0.0036	0.529087	0.59675	0.968961	0.965682	ETFDH
GTExv8.EUR.Liver	./WEIGHTS/GTExv8.EUR.Liver/ENSG00000273253.2.wgt.RDat	ENSG00000273253	22	50200836	50200837	0.3129	rs3213446	-2.84	rs137906	-0.00126	4.14	-0.8556	417	20	enet	0.098	1.2e-05	-0.52865	0.59705	0.968961	0.965682	TRABD-AS1
GTExv8.EUR.Liver	./WEIGHTS/GTExv8.EUR.Liver/ENSG00000104221.12.wgt.RDat	ENSG00000104221	8	37849903	37849904	0.1046	rs11990193	-2.35	rs6982156	0.023151	4.03	0.84803	224	224	susie	0.038	0.0053	0.5274	0.59792	0.968961	0.965682	BRF2
GTExv8.EUR.Liver	./WEIGHTS/GTExv8.EUR.Liver/ENSG00000108784.9.wgt.RDat	ENSG00000108784	17	42536171	42536172	0.4352	rs2074166	3.52	rs659497	0.220675	-6.31	-0.71737	247	64	enet	0.23	7.2e-12	0.52789	0.598	0.968961	0.965682	NAGLU
GTExv8.EUR.Liver	./WEIGHTS/GTExv8.EUR.Liver/ENSG00000116729.13.wgt.RDat	ENSG00000116729	1	68233119	68233120	0.4273	rs2435848	-2.62	rs1367445	-0.001153	-3.87	-0.99061	514	27	enet	0.12	1.5e-06	-0.526728	0.598	0.968961	0.965682	WLS
GTExv8.EUR.Liver	./WEIGHTS/GTExv8.EUR.Liver/ENSG00000139405.15.wgt.RDat	ENSG00000139405	12	113185525	113185526	0.295	rs4766650	-4.08	rs7309187	0.174301	-5.97	-0.6026	480	480	susie	0.18	2e-09	0.52663	0.59845	0.968961	0.965682	RITA1
GTExv8.EUR.Liver	./WEIGHTS/GTExv8.EUR.Liver/ENSG00000159261.10.wgt.RDat	ENSG00000159261	21	36576568	36576569	0.2363	rs12482724	3.26	rs219746	0.0948	5.18	-0.5144	493	493	susie	0.11	2.5e-06	-0.5262	0.598746	0.968961	0.965682	CLDN14
GTExv8.EUR.Liver	./WEIGHTS/GTExv8.EUR.Liver/ENSG00000041802.10.wgt.RDat	ENSG00000041802	3	194672476	194672477	0.6475	rs4677746	-3.05	rs3821402	0.434822	8.76	0.5252	537	1	top1	0.43	8.5e-24	0.52517	0.599467	0.968961	0.965682	LSG1
GTExv8.EUR.Liver	./WEIGHTS/GTExv8.EUR.Liver/ENSG00000196391.10.wgt.RDat	ENSG00000196391	15	90352244	90352245	0.2466	rs2352054	2.41	rs2601181	0.20532	6.63	0.49717	384	384	susie	0.22	1.6e-11	0.52481	0.59971	0.968961	0.965682	ZNF774
GTExv8.EUR.Liver	./WEIGHTS/GTExv8.EUR.Liver/ENSG00000134575.9.wgt.RDat	ENSG00000134575	11	47248905	47248906	0.0714	rs7114704	2.62	rs2167079	0.058332	-4.08	-0.5248	297	1	top1	0.058	0.00068	0.5248	0.59972	0.968961	0.965682	ACP2
GTExv8.EUR.Liver	./WEIGHTS/GTExv8.EUR.Liver/ENSG00000273619.1.wgt.RDat	ENSG00000273619	20	62386969	62386970	0.3938	rs6121926	3.08	rs1570027	0.205439	-6.12	0.524	505	1	top1	0.21	1.3e-10	-0.524	0.60025	0.968961	0.965682	RPS21-DT
GTExv8.EUR.Liver	./WEIGHTS/GTExv8.EUR.Liver/ENSG00000273142.1.wgt.RDat	ENSG00000273142	7	66902856	66902857	0.4055	rs17144562	-2.37	rs4717328	0.236958	-7	0.12055	225	25	enet	0.27	9.3e-14	-0.52307	0.60092	0.968961	0.965682	LINC02604
GTExv8.EUR.Liver	./WEIGHTS/GTExv8.EUR.Liver/ENSG00000124587.13.wgt.RDat	ENSG00000124587	6	42979219	42979220	0.6548	rs835	-3.61	rs9462856	0.381	-8.84	-0.7531	370	26	enet	0.5	2.4e-28	-0.52261	0.601	0.968961	0.965682	PEX6
GTExv8.EUR.Liver	./WEIGHTS/GTExv8.EUR.Liver/ENSG00000221890.3.wgt.RDat	ENSG00000221890	22	38843981	38843982	0.5744	rs2072794	-3.17	rs12628179	0.1999	6.77	0.8704	386	4	lasso	0.35	1.1e-18	0.52244	0.60137	0.968961	0.965682	NPTXR
GTExv8.EUR.Liver	./WEIGHTS/GTExv8.EUR.Liver/ENSG00000067208.14.wgt.RDat	ENSG00000067208	1	92792403	92792404	0.1755	rs7529971	2.11	rs7540564	0.121195	5.26	0.68317	272	272	susie	0.12	1.1e-06	0.520944	0.602	0.968961	0.965682	EVI5
GTExv8.EUR.Liver	./WEIGHTS/GTExv8.EUR.Liver/ENSG00000187624.8.wgt.RDat	ENSG00000187624	17	410326	410327	0.7807	rs6565733	2.78	rs11150882	0.552924	9.9	0.52188	333	1	top1	0.55	8.3e-33	0.52188	0.602	0.968961	0.965682	LIAT1
GTExv8.EUR.Liver	./WEIGHTS/GTExv8.EUR.Liver/ENSG00000227963.1.wgt.RDat	ENSG00000227963	1	110318881	110318882	0.5151	rs1044837	3.26	rs12410178	-0.001212	3.92	0.30585	564	564	susie	0.066	0.00032	-0.520931	0.602	0.968961	0.965682	RBM15-AS1
GTExv8.EUR.Liver	./WEIGHTS/GTExv8.EUR.Liver/ENSG00000172922.8.wgt.RDat	ENSG00000172922	11	65720946	65720947	0.2322	rs677740	-3.25	rs480989	0.094777	4.47	0.5212	327	1	top1	0.095	1.7e-05	0.52116	0.60225	0.968961	0.965682	RNASEH2C
GTExv8.EUR.Liver	./WEIGHTS/GTExv8.EUR.Liver/ENSG00000254986.7.wgt.RDat	ENSG00000254986	11	66480012	66480013	0.0945	rs2229745	2.35	rs17495838	0.039966	-4.06	0.5752	283	4	lasso	0.057	0.00077	-0.52095	0.6024	0.968961	0.965682	DPP3
GTExv8.EUR.Liver	./WEIGHTS/GTExv8.EUR.Liver/ENSG00000185946.15.wgt.RDat	ENSG00000185946	1	103525690	103525691	0.2698	rs11582747	-2.4	rs1999478	0.078579	4.41	-0.25356	189	21	enet	0.12	1.2e-06	-0.520213	0.603	0.96922	0.966047	RNPC3
GTExv8.EUR.Liver	./WEIGHTS/GTExv8.EUR.Liver/ENSG00000186020.12.wgt.RDat	ENSG00000186020	19	36589700	36589701	0.096	rs2967473	2.5	rs7259256	0.0583	-3.68	-0.51965	302	1	top1	0.058	0.00068	0.51965	0.60331	0.96922	0.966047	ZNF529
GTExv8.EUR.Liver	./WEIGHTS/GTExv8.EUR.Liver/ENSG00000247572.7.wgt.RDat	ENSG00000247572	5	81301559	81301560	0.5172	rs26895	-2.52	rs10514218	0.13074	-5.86	-0.34247	464	9	lasso	0.25	8.9e-13	0.51912	0.60367	0.969269	0.966077	CKMT2-AS1
GTExv8.EUR.Liver	./WEIGHTS/GTExv8.EUR.Liver/ENSG00000138286.14.wgt.RDat	ENSG00000138286	10	73168165	73168166	0.0698	rs11000440	-2.53	rs1880701	0.034786	3.57	0.5176	225	1	top1	0.035	0.0073	0.517578	0.604753	0.969546	0.966527	FAM149B1
GTExv8.EUR.Liver	./WEIGHTS/GTExv8.EUR.Liver/ENSG00000134365.12.wgt.RDat	ENSG00000134365	1	196850240	196850241	0.4954	rs10922187	-2.87	rs10737680	0.141649	-6.06	-0.08094	244	12	lasso	0.24	1.5e-12	0.517925	0.605	0.969546	0.966527	CFHR4
GTExv8.EUR.Liver	./WEIGHTS/GTExv8.EUR.Liver/ENSG00000011143.16.wgt.RDat	ENSG00000011143	17	58219604	58219605	0.2535	rs8178289	3.77	rs7207531	0.00284	-3.79	-0.73295	398	51	enet	0.067	0.00028	0.51702	0.605	0.969546	0.966527	MKS1
GTExv8.EUR.Liver	./WEIGHTS/GTExv8.EUR.Liver/ENSG00000179630.10.wgt.RDat	ENSG00000179630	13	43879283	43879284	0.378	rs9533660	-2.05	rs3764147	0.11215	-5.25	0.1431	524	80	enet	0.17	9.5e-09	0.5166	0.605426	0.969546	0.966527	LACC1
GTExv8.EUR.Liver	./WEIGHTS/GTExv8.EUR.Liver/ENSG00000203778.7.wgt.RDat	ENSG00000203778	6	112087598	112087599	0.3691	rs4947139	2.55	rs4947162	0.203	-6.15	-0.0537	499	499	susie	0.21	6.2e-11	0.51509	0.606	0.969546	0.966527	FAM229B
GTExv8.EUR.Liver	./WEIGHTS/GTExv8.EUR.Liver/ENSG00000203722.7.wgt.RDat	ENSG00000203722	6	149923120	149923121	0.1192	rs512685	-3.35	rs9371533	0.108	5	-0.4195	518	518	susie	0.11	2.4e-06	0.5161	0.606	0.969546	0.966527	RAET1G
GTExv8.EUR.Liver	./WEIGHTS/GTExv8.EUR.Liver/ENSG00000151773.12.wgt.RDat	ENSG00000151773	13	43874926	43874927	0.421	rs9533660	-2.05	rs9525838	0.06722	-5.27	0.4692	524	13	lasso	0.16	2e-08	0.5146	0.606823	0.970189	0.966915	CCDC122
GTExv8.EUR.Liver	./WEIGHTS/GTExv8.EUR.Liver/ENSG00000251323.2.wgt.RDat	ENSG00000251323	11	78429835	78429836	0.1994	rs4277140	-3.08	rs11237465	0.010613	4.64	-0.9288	391	7	lasso	0.062	0.00045	-0.51319	0.60782	0.970189	0.966915	LINC02728
GTExv8.EUR.Liver	./WEIGHTS/GTExv8.EUR.Liver/ENSG00000112234.8.wgt.RDat	ENSG00000112234	6	98948005	98948006	0.1895	rs2388839	-2.37	rs7771685	0.0518	4.34	-0.605	453	453	susie	0.093	2.1e-05	-0.51285	0.608	0.970189	0.966915	FBXL4
GTExv8.EUR.Liver	./WEIGHTS/GTExv8.EUR.Liver/ENSG00000172638.12.wgt.RDat	ENSG00000172638	11	65873591	65873592	0.1063	rs2306365	-3.04	rs7952056	0.029354	-3.86	0.5121	350	1	top1	0.029	0.013	-0.51212	0.60857	0.970189	0.966915	EFEMP2
GTExv8.EUR.Liver	./WEIGHTS/GTExv8.EUR.Liver/ENSG00000130518.16.wgt.RDat	ENSG00000130518	19	18274508	18274509	0.1723	rs10854166	-3.65	rs12461701	0.0458	-4.44	-0.511745	408	1	top1	0.046	0.0024	0.511745	0.60883	0.970189	0.966915	IQCN
GTExv8.EUR.Liver	./WEIGHTS/GTExv8.EUR.Liver/ENSG00000230658.1.wgt.RDat	ENSG00000230658	7	23105702	23105703	0.3979	rs2286706	-3.14	rs7341483	0.419392	8.78	0.36801	428	428	susie	0.42	4.4e-23	0.51139	0.60908	0.970189	0.966915	KLHL7-DT
GTExv8.EUR.Liver	./WEIGHTS/GTExv8.EUR.Liver/ENSG00000164366.3.wgt.RDat	ENSG00000164366	5	218214	218215	0.1962	rs11741126	2.47	rs4957014	0.06296	-4.34	0.51062	289	1	top1	0.063	0.00043	-0.51062	0.60962	0.970189	0.966915	CCDC127
GTExv8.EUR.Liver	./WEIGHTS/GTExv8.EUR.Liver/ENSG00000141012.12.wgt.RDat	ENSG00000141012	16	88856969	88856970	0.1827	rs8191478	-2.86	rs522145	0.013307	3.94	1.2642	422	30	enet	0.12	1.2e-06	0.5105	0.609673	0.970189	0.966915	GALNS
GTExv8.EUR.Liver	./WEIGHTS/GTExv8.EUR.Liver/ENSG00000166762.16.wgt.RDat	ENSG00000166762	15	43667701	43667702	0.1757	rs8035382	3.06	rs2899077	0.000373	-2.85	0.36215	256	11	lasso	0.0012	0.27	-0.51011	0.60997	0.970189	0.966915	CATSPER2
GTExv8.EUR.Liver	./WEIGHTS/GTExv8.EUR.Liver/ENSG00000146215.13.wgt.RDat	ENSG00000146215	6	43308796	43308797	0.1941	rs6905288	-4.6	rs1574430	0.112	4.86	0.3318	381	381	susie	0.12	2.1e-06	0.51002	0.61	0.970189	0.966915	CRIP3
GTExv8.EUR.Liver	./WEIGHTS/GTExv8.EUR.Liver/ENSG00000136783.9.wgt.RDat	ENSG00000136783	9	104747687	104747688	0.1579	rs12343412	-2.99	rs4149338	0.14633	-5.36	-0.50973	607	1	top1	0.15	8.2e-08	0.5097	0.61	0.970189	0.966915	NIPSNAP3A
GTExv8.EUR.Liver	./WEIGHTS/GTExv8.EUR.Liver/ENSG00000085465.12.wgt.RDat	ENSG00000085465	1	111427776	111427777	0.2359	rs2477574	-2.5	rs1264888	0.021479	-4.09	-0.28083	600	38	enet	0.037	0.0058	-0.508596	0.611	0.970634	0.967128	OVGP1
GTExv8.EUR.Liver	./WEIGHTS/GTExv8.EUR.Liver/ENSG00000121101.15.wgt.RDat	ENSG00000121101	17	58692054	58692055	0.0871	rs8178289	3.77	rs2302189	0.017124	-3.55	-0.08409	303	303	susie	0.044	0.0028	0.50921	0.611	0.970634	0.967128	TEX14
GTExv8.EUR.Liver	./WEIGHTS/GTExv8.EUR.Liver/ENSG00000189050.15.wgt.RDat	ENSG00000189050	17	59964760	59964761	0.2241	rs7215180	2.97	rs1292045	0.096925	-4.42	-0.50523	244	244	susie	0.1	1e-05	-0.5075	0.612	0.971153	0.967128	RNFT1
GTExv8.EUR.Liver	./WEIGHTS/GTExv8.EUR.Liver/ENSG00000168903.8.wgt.RDat	ENSG00000168903	5	180988844	180988845	0.3599	rs416574	3.14	rs4700772	0.24733	6.95	0.15409	298	11	enet	0.25	6.3e-13	0.5067	0.61237	0.971153	0.967128	BTNL3
GTExv8.EUR.Liver	./WEIGHTS/GTExv8.EUR.Liver/ENSG00000140043.11.wgt.RDat	ENSG00000140043	14	73851843	73851844	0.639	rs1860713	-2.23	rs8020267	0.22444	6.5	-0.1523	386	386	susie	0.42	1.4e-22	-0.505973	0.61288	0.971153	0.967128	PTGR2
GTExv8.EUR.Liver	./WEIGHTS/GTExv8.EUR.Liver/ENSG00000186153.16.wgt.RDat	ENSG00000186153	16	78099412	78099413	0.2916	rs2137090	-3.68	rs12446017	0.087799	-5.37	-0.4761	864	864	susie	0.1	7.6e-06	0.5055	0.613186	0.971153	0.967128	WWOX
GTExv8.EUR.Liver	./WEIGHTS/GTExv8.EUR.Liver/ENSG00000135476.11.wgt.RDat	ENSG00000135476	12	53268298	53268299	0.4124	rs17102261	-2.56	rs1976938	0.166004	-6.4	0.6225	442	442	susie	0.36	5.3e-19	-0.50547	0.61323	0.971153	0.967128	ESPL1
GTExv8.EUR.Liver	./WEIGHTS/GTExv8.EUR.Liver/ENSG00000169851.15.wgt.RDat	ENSG00000169851	4	30720414	30720415	0.2265	rs1865658	2.9	rs1447373	0.165346	-5.76	-0.47776	402	402	susie	0.17	7.9e-09	0.505182	0.61343	0.971153	0.967128	PCDH7
GTExv8.EUR.Liver	./WEIGHTS/GTExv8.EUR.Liver/ENSG00000128310.2.wgt.RDat	ENSG00000128310	22	37823381	37823382	0.2027	rs17751502	3.17	rs139852	0.22113	6.64	0.5128	399	399	susie	0.23	5.9e-12	0.5044	0.61398	0.971153	0.967128	GALR3
GTExv8.EUR.Liver	./WEIGHTS/GTExv8.EUR.Liver/ENSG00000218739.9.wgt.RDat	ENSG00000218739	2	37196487	37196488	0.2038	rs11888402	3.17	rs3845783	0.002859	3.98	-0.1946	504	5	lasso	0.053	0.0012	0.5042	0.61414	0.971153	0.967128	CEBPZOS
GTExv8.EUR.Liver	./WEIGHTS/GTExv8.EUR.Liver/ENSG00000166923.10.wgt.RDat	ENSG00000166923	15	32730689	32730690	0.3227	rs1258791	-3.23	rs16970016	0.258698	7.17	-0.33068	463	463	susie	0.27	3.5e-14	-0.50331	0.61475	0.971153	0.967128	GREM1
GTExv8.EUR.Liver	./WEIGHTS/GTExv8.EUR.Liver/ENSG00000144395.17.wgt.RDat	ENSG00000144395	2	196639553	196639554	0.1452	rs2305566	-2.52	rs16855610	0.012772	3.88	-0.20676	410	410	susie	0.038	0.0052	-0.5026	0.61523	0.971153	0.967128	CCDC150
GTExv8.EUR.Liver	./WEIGHTS/GTExv8.EUR.Liver/ENSG00000267534.2.wgt.RDat	ENSG00000267534	19	10231271	10231272	0.4051	rs11879191	-3.54	rs2288937	0.0692	5.58	0.155582	367	9	enet	0.22	3.4e-11	0.502529	0.6153	0.971153	0.967128	S1PR2
GTExv8.EUR.Liver	./WEIGHTS/GTExv8.EUR.Liver/ENSG00000164088.17.wgt.RDat	ENSG00000164088	3	52245792	52245793	0.1926	rs12639503	-2.18	rs4082828	0.109655	4.99	-0.099	325	325	susie	0.15	4.2e-08	-0.50223	0.615508	0.971153	0.967128	PPM1M
GTExv8.EUR.Liver	./WEIGHTS/GTExv8.EUR.Liver/ENSG00000126217.20.wgt.RDat	ENSG00000126217	13	112894377	112894378	0.585	rs9577426	-3.01	rs1320521	0.27879	7.19	0.7483	442	16	enet	0.32	8.8e-17	-0.5018	0.615833	0.971153	0.967128	MCF2L
GTExv8.EUR.Liver	./WEIGHTS/GTExv8.EUR.Liver/ENSG00000213347.10.wgt.RDat	ENSG00000213347	5	177312756	177312757	0.222	rs4458584	-2.78	rs11949767	0.03328	3.78	0.64395	311	8	lasso	0.061	0.00054	0.50162	0.61593	0.971153	0.967128	MXD3
GTExv8.EUR.Liver	./WEIGHTS/GTExv8.EUR.Liver/ENSG00000131507.10.wgt.RDat	ENSG00000131507	5	142108504	142108505	0.303	rs163918	-3.97	rs12653848	0.12323	6.04	0.44113	575	575	susie	0.16	1.2e-08	0.50087	0.61646	0.971153	0.967128	NDFIP1
GTExv8.EUR.Liver	./WEIGHTS/GTExv8.EUR.Liver/ENSG00000104825.16.wgt.RDat	ENSG00000104825	19	38899951	38899952	0.3969	rs17641276	-2.92	rs4803006	0.281	-7.25	-0.216621	394	14	enet	0.3	1.5e-15	0.500549	0.61669	0.971153	0.967128	NFKBIB
GTExv8.EUR.Liver	./WEIGHTS/GTExv8.EUR.Liver/ENSG00000172482.4.wgt.RDat	ENSG00000172482	2	240868478	240868479	0.1978	rs4675833	-4.04	rs10206101	0.113211	4.67	-0.49953	483	1	top1	0.11	2.6e-06	-0.4995	0.6174	0.971153	0.967128	AGXT
GTExv8.EUR.Liver	./WEIGHTS/GTExv8.EUR.Liver/ENSG00000172478.17.wgt.RDat	ENSG00000172478	2	240896888	240896889	0.6159	rs4675833	-4.04	rs10206101	0.512463	-9.64	-0.49953	479	1	top1	0.51	1.8e-29	0.4995	0.6174	0.971153	0.967128	MAB21L4
GTExv8.EUR.Liver	./WEIGHTS/GTExv8.EUR.Liver/ENSG00000259803.6.wgt.RDat	ENSG00000259803	16	89201663	89201664	0.4823	rs8051680	4.63	rs11646135	0.244388	7.27	0.1761	415	415	susie	0.38	1.9e-20	-0.4993	0.617573	0.971153	0.967128	SLC22A31
GTExv8.EUR.Liver	./WEIGHTS/GTExv8.EUR.Liver/ENSG00000025772.7.wgt.RDat	ENSG00000025772	20	44960485	44960486	0.1822	rs6017519	2.48	rs3092074	0.014747	3.77	-0.733	416	416	susie	0.04	0.0045	-0.4992	0.61765	0.971153	0.967128	TOMM34
GTExv8.EUR.Liver	./WEIGHTS/GTExv8.EUR.Liver/ENSG00000189190.9.wgt.RDat	ENSG00000189190	19	52786790	52786791	0.3932	rs8182486	2.87	rs10404486	0.111	-5.98	-0.842759	472	20	enet	0.17	1.1e-08	0.498209	0.61834	0.971153	0.967154	ZNF600
GTExv8.EUR.Liver	./WEIGHTS/GTExv8.EUR.Liver/ENSG00000169629.11.wgt.RDat	ENSG00000169629	2	112434487	112434488	0.6183	rs7576952	2.38	rs6542056	0.414201	-8.67	-0.4363	403	403	susie	0.51	6.7e-29	0.4982	0.61835	0.971153	0.967154	RGPD8
GTExv8.EUR.Liver	./WEIGHTS/GTExv8.EUR.Liver/ENSG00000176840.11.wgt.RDat	ENSG00000176840	19	4769139	4769140	0.1889	rs17363814	-3.42	rs10412973	-0.00554	3.28	-1.06757	426	28	enet	0.014	0.064	-0.494879	0.62069	0.973552	0.970145	MIR7-3HG
GTExv8.EUR.Liver	./WEIGHTS/GTExv8.EUR.Liver/ENSG00000175611.11.wgt.RDat	ENSG00000175611	9	95875699	95875700	0.5936	rs7857544	2.53	rs591486	0.34826	7.96	-0.81382	526	526	susie	0.36	6.5e-19	-0.4948	0.621	0.973613	0.970145	ERCC6L2-AS1
GTExv8.EUR.Liver	./WEIGHTS/GTExv8.EUR.Liver/ENSG00000166405.14.wgt.RDat	ENSG00000166405	11	8169054	8169055	0.359	rs11041879	3.17	rs7945726	0.198594	6.04	0.494	612	1	top1	0.2	2.7e-10	0.49403	0.62129	0.973643	0.970145	RIC3
GTExv8.EUR.Liver	./WEIGHTS/GTExv8.EUR.Liver/ENSG00000204147.9.wgt.RDat	ENSG00000204147	10	50739317	50739318	0.6299	rs1436216	2.84	rs10821826	0.33434	7.74	0.505	450	450	susie	0.34	5.3e-18	0.493228	0.621852	0.974099	0.970487	ASAH2B
GTExv8.EUR.Liver	./WEIGHTS/GTExv8.EUR.Liver/ENSG00000153904.18.wgt.RDat	ENSG00000153904	1	85578362	85578363	0.5198	rs17127399	-2.46	rs233050	0.410323	-9.34	0.51265	517	20	enet	0.45	5.6e-25	-0.491046	0.623	0.974239	0.971603	DDAH1
GTExv8.EUR.Liver	./WEIGHTS/GTExv8.EUR.Liver/ENSG00000180481.10.wgt.RDat	ENSG00000180481	12	75391069	75391070	0.4136	rs6582298	-2.86	rs3741496	0.40588	-8.59	0.4908	468	1	top1	0.41	7.1e-22	-0.49076	0.623599	0.974239	0.971603	GLIPR1L2
GTExv8.EUR.Liver	./WEIGHTS/GTExv8.EUR.Liver/ENSG00000106392.10.wgt.RDat	ENSG00000106392	7	7156933	7156934	0.5311	rs6463669	3.18	rs1008898	0.233748	6.82	1.21288	465	11	lasso	0.32	7.8e-17	0.48985	0.62424	0.974239	0.971603	C1GALT1
GTExv8.EUR.Liver	./WEIGHTS/GTExv8.EUR.Liver/ENSG00000184068.2.wgt.RDat	ENSG00000184068	22	41834664	41834665	0.1633	rs34344173	-2.45	rs9607821	0.05098	-4.15	0.7221	312	5	lasso	0.059	0.00064	-0.48922	0.62468	0.974239	0.971603	SREBF2-AS1
GTExv8.EUR.Liver	./WEIGHTS/GTExv8.EUR.Liver/ENSG00000075239.13.wgt.RDat	ENSG00000075239	11	108121750	108121751	0.2461	rs7127880	-6.1	rs10890819	0.061257	4.9	-0.5925	366	366	susie	0.098	1.2e-05	-0.48693	0.62631	0.974239	0.971603	ACAT1
GTExv8.EUR.Liver	./WEIGHTS/GTExv8.EUR.Liver/ENSG00000131187.9.wgt.RDat	ENSG00000131187	5	177409575	177409576	0.6733	rs4458584	-2.78	rs2731672	0.4762	-9.23	-0.48693	259	1	top1	0.48	1e-26	0.48693	0.62631	0.974239	0.971603	F12
GTExv8.EUR.Liver	./WEIGHTS/GTExv8.EUR.Liver/ENSG00000178381.11.wgt.RDat	ENSG00000178381	7	1160758	1160759	0.1618	rs4720833	-3.14	rs4075937	0.164699	5.97	0.92502	396	9	lasso	0.18	1.9e-09	0.48494	0.62772	0.974239	0.971603	ZFAND2A
GTExv8.EUR.Liver	./WEIGHTS/GTExv8.EUR.Liver/ENSG00000117226.11.wgt.RDat	ENSG00000117226	1	89022893	89022894	0.6972	rs10922503	3.15	rs17433780	0.451681	-8.99	-0.546	343	7	lasso	0.49	2.2e-27	0.483621	0.629	0.974239	0.971603	GBP3
GTExv8.EUR.Liver	./WEIGHTS/GTExv8.EUR.Liver/ENSG00000197780.9.wgt.RDat	ENSG00000197780	1	109076001	109076002	0.2456	rs599839	-6.3	rs8856	0.035392	4.24	0.78408	406	7	lasso	0.059	0.00063	0.48283	0.629	0.974239	0.971603	TAF13
GTExv8.EUR.Liver	./WEIGHTS/GTExv8.EUR.Liver/ENSG00000087365.15.wgt.RDat	ENSG00000087365	11	66050728	66050729	0.319	rs2306365	-3.04	rs1203998	0.19022	-6.18	-0.4819	359	1	top1	0.19	7e-10	0.48193	0.62985	0.974239	0.971603	SF3B2
GTExv8.EUR.Liver	./WEIGHTS/GTExv8.EUR.Liver/ENSG00000239445.5.wgt.RDat	ENSG00000239445	3	98732650	98732651	0.3243	rs1729975	-3.14	rs4857414	0.17718	-6.66	-0.1901	391	15	enet	0.22	2.4e-11	0.48111	0.630437	0.974239	0.971603	ST3GAL6-AS1
GTExv8.EUR.Liver	./WEIGHTS/GTExv8.EUR.Liver/ENSG00000119977.20.wgt.RDat	ENSG00000119977	10	95694142	95694143	0.3116	rs11596107	-2.69	rs4512761	0.092008	5.28	0.4803	501	1	top1	0.092	2.3e-05	0.480345	0.630982	0.974239	0.971603	TCTN3
GTExv8.EUR.Liver	./WEIGHTS/GTExv8.EUR.Liver/ENSG00000123297.17.wgt.RDat	ENSG00000123297	12	57782588	57782589	0.2215	rs11172479	2.75	rs10877012	0.161635	-6.09	0.4543	348	348	susie	0.18	1.4e-09	-0.47987	0.631322	0.974239	0.971603	TSFM
GTExv8.EUR.Liver	./WEIGHTS/GTExv8.EUR.Liver/ENSG00000103351.12.wgt.RDat	ENSG00000103351	16	3500923	3500924	0.3395	rs3810808	-2.45	rs8061554	0.121566	5.73	-0.3781	364	4	lasso	0.14	1e-07	-0.4792	0.631828	0.974239	0.971603	CLUAP1
GTExv8.EUR.Liver	./WEIGHTS/GTExv8.EUR.Liver/ENSG00000140265.12.wgt.RDat	ENSG00000140265	15	43371024	43371025	0.1107	rs17779494	-2.52	rs1079309	0.068701	-4.73	-0.8864	267	30	enet	0.09	2.9e-05	0.47904	0.63191	0.974239	0.971603	ZSCAN29
GTExv8.EUR.Liver	./WEIGHTS/GTExv8.EUR.Liver/ENSG00000086619.13.wgt.RDat	ENSG00000086619	1	236281984	236281985	0.2725	rs12027195	3.2	rs941238	0.196761	6.16	-0.47903	571	1	lasso	0.2	2.1e-10	-0.479029	0.632	0.974239	0.971603	ERO1B
GTExv8.EUR.Liver	./WEIGHTS/GTExv8.EUR.Liver/ENSG00000228549.3.wgt.RDat	ENSG00000228549	1	16870944	16870945	0.1774	rs2746505	2.41	rs4920579	0.039866	-4.27	0.13479	329	329	susie	0.044	0.0027	-0.479437	0.632	0.974239	0.971603	LINC03126
GTExv8.EUR.Liver	./WEIGHTS/GTExv8.EUR.Liver/ENSG00000116191.17.wgt.RDat	ENSG00000116191	1	178776681	178776682	0.1757	rs10158298	-3.25	rs4650993	0.059396	4.86	0.59804	385	385	susie	0.1	9.3e-06	0.478283	0.632	0.974239	0.971603	RALGPS2
GTExv8.EUR.Liver	./WEIGHTS/GTExv8.EUR.Liver/ENSG00000089775.11.wgt.RDat	ENSG00000089775	14	64505212	64505213	0.1519	rs1256104	2.11	rs229605	0.02532	-3.86	0.1226	493	493	susie	0.064	0.00039	0.476513	0.63371	0.974239	0.971603	ZBTB25
GTExv8.EUR.Liver	./WEIGHTS/GTExv8.EUR.Liver/ENSG00000244045.12.wgt.RDat	ENSG00000244045	17	28357580	28357581	0.137	rs4239214	-3.45	rs13469	0.0275	-3.99	-0.35099	269	269	susie	0.037	0.0058	0.47565	0.634	0.974239	0.971603	TMEM199
GTExv8.EUR.Liver	./WEIGHTS/GTExv8.EUR.Liver/ENSG00000137714.2.wgt.RDat	ENSG00000137714	11	110429882	110429883	0.1685	rs226150	-3.26	rs10749961	0.033148	4.09	0.814	433	27	enet	0.054	0.001	-0.4759	0.63415	0.974239	0.971603	FDX1
GTExv8.EUR.Liver	./WEIGHTS/GTExv8.EUR.Liver/ENSG00000275074.1.wgt.RDat	ENSG00000275074	8	22109418	22109419	0.2383	rs7819541	4.31	rs716008	0.163505	5.52	-0.47468	433	1	top1	0.16	1.3e-08	-0.47468	0.63502	0.974239	0.971603	NUDT18
GTExv8.EUR.Liver	./WEIGHTS/GTExv8.EUR.Liver/ENSG00000261126.7.wgt.RDat	ENSG00000261126	18	80046899	80046900	0.3108	rs7227096	2.62	rs7228489	0.25	6.99	0.4741	279	1	top1	0.25	7.4e-13	0.4741	0.6354	0.974239	0.971603	RBFADN
GTExv8.EUR.Liver	./WEIGHTS/GTExv8.EUR.Liver/ENSG00000140876.11.wgt.RDat	ENSG00000140876	16	77722491	77722492	0.3929	rs4627373	2.86	rs9931184	0.039801	4.32	-1.1015	883	42	enet	0.08	8.1e-05	-0.4736	0.635757	0.974239	0.971603	NUDT7
GTExv8.EUR.Liver	./WEIGHTS/GTExv8.EUR.Liver/ENSG00000145990.10.wgt.RDat	ENSG00000145990	6	13487661	13487662	0.3644	rs6921616	3.76	rs2841561	0.168	5.62	0.4733	484	1	top1	0.17	8.2e-09	0.47326	0.636	0.974239	0.971603	GFOD1
GTExv8.EUR.Liver	./WEIGHTS/GTExv8.EUR.Liver/ENSG00000189180.15.wgt.RDat	ENSG00000189180	10	38010649	38010650	0.0823	rs2738187	-1.78	rs1208683	0.012994	-4.02	-0.622	269	9	lasso	0.05	0.0016	0.473269	0.636022	0.974239	0.971603	ZNF33A
GTExv8.EUR.Liver	./WEIGHTS/GTExv8.EUR.Liver/ENSG00000146707.14.wgt.RDat	ENSG00000146707	7	76625682	76625683	0.4845	rs28680884	3.5	rs17718122	0.18919	6	0.76587	166	51	enet	0.23	1.2e-11	0.473	0.63622	0.974239	0.971603	POMZP3
GTExv8.EUR.Liver	./WEIGHTS/GTExv8.EUR.Liver/ENSG00000092020.10.wgt.RDat	ENSG00000092020	14	35122516	35122517	0.2223	rs8014760	-2.73	rs1056879	0.14398	5.81	-0.8341	367	7	lasso	0.2	2.5e-10	-0.472157	0.63681	0.974239	0.971603	PPP2R3C
GTExv8.EUR.Liver	./WEIGHTS/GTExv8.EUR.Liver/ENSG00000187815.9.wgt.RDat	ENSG00000187815	1	40477214	40477215	0.2077	rs6698251	2.96	rs6600338	0.13985	-5.07	-0.46936	429	7	lasso	0.14	1.2e-07	0.472525	0.637	0.974239	0.971603	ZFP69
GTExv8.EUR.Liver	./WEIGHTS/GTExv8.EUR.Liver/ENSG00000180953.11.wgt.RDat	ENSG00000180953	15	79915255	79915256	0.476	rs1081235	3.95	rs4778733	0.171213	-6.57	-1.0167	572	572	susie	0.33	4.3e-17	0.47115	0.63754	0.974239	0.971603	ST20
GTExv8.EUR.Liver	./WEIGHTS/GTExv8.EUR.Liver/ENSG00000112584.13.wgt.RDat	ENSG00000112584	6	170290702	170290703	0.205	rs11756073	-2.62	rs9366199	0.0307	-4.01	0.4708	340	1	top1	0.031	0.011	-0.47079	0.638	0.974239	0.971603	FAM120B
GTExv8.EUR.Liver	./WEIGHTS/GTExv8.EUR.Liver/ENSG00000122778.9.wgt.RDat	ENSG00000122778	7	138981317	138981318	0.4398	rs3778703	3.55	rs10270572	0.173283	5.64	-0.46946	402	1	top1	0.17	4.5e-09	-0.46946	0.63874	0.974239	0.971603	KIAA1549
GTExv8.EUR.Liver	./WEIGHTS/GTExv8.EUR.Liver/ENSG00000188001.9.wgt.RDat	ENSG00000188001	3	188947213	188947214	0.3099	rs950244	3.42	rs10490883	0.030406	-5.63	0.1134	450	8	lasso	0.077	0.00011	-0.46928	0.63887	0.974239	0.971603	TPRG1
GTExv8.EUR.Liver	./WEIGHTS/GTExv8.EUR.Liver/ENSG00000139133.6.wgt.RDat	ENSG00000139133	12	34024134	34024135	0.0678	rs11052833	3.28	rs11053075	0.018929	-3.72	0.4164	225	5	lasso	0.058	0.00069	-0.46827	0.639591	0.974239	0.971603	ALG10
GTExv8.EUR.Liver	./WEIGHTS/GTExv8.EUR.Liver/ENSG00000115446.11.wgt.RDat	ENSG00000115446	2	98608578	98608579	0.3153	rs885036	2.28	rs3754878	0.255601	7.18	-0.46806	314	1	top1	0.26	3.7e-13	-0.4681	0.63974	0.974239	0.971603	UNC50
GTExv8.EUR.Liver	./WEIGHTS/GTExv8.EUR.Liver/ENSG00000143771.11.wgt.RDat	ENSG00000143771	1	224356849	224356850	0.4387	rs10916631	-3.36	rs6675858	0.341016	-7.93	0.33137	350	31	enet	0.36	7.6e-19	-0.467788	0.64	0.974239	0.971603	CNIH4
GTExv8.EUR.Liver	./WEIGHTS/GTExv8.EUR.Liver/ENSG00000181284.2.wgt.RDat	ENSG00000181284	17	7435442	7435443	0.257	rs4796409	3.25	rs4796392	0.002179	3.61	-1.19709	474	474	susie	0.017	0.046	-0.46814	0.64	0.974239	0.971603	TMEM102
GTExv8.EUR.Liver	./WEIGHTS/GTExv8.EUR.Liver/ENSG00000198794.11.wgt.RDat	ENSG00000198794	15	74957464	74957465	0.6099	rs6495174	2.92	rs7163390	0.461268	9.22	0.50257	264	264	susie	0.47	4e-26	0.4676	0.64007	0.974239	0.971603	SCAMP5
GTExv8.EUR.Liver	./WEIGHTS/GTExv8.EUR.Liver/ENSG00000134905.16.wgt.RDat	ENSG00000134905	13	110713276	110713277	0.361	rs4773144	5.06	rs410049	0.18469	-5.89	0.4666	678	1	top1	0.18	1.3e-09	-0.4666	0.640804	0.974239	0.971603	CARS2
GTExv8.EUR.Liver	./WEIGHTS/GTExv8.EUR.Liver/ENSG00000205702.10.wgt.RDat	ENSG00000205702	22	42144576	42144577	0.4746	rs34344173	-2.59	rs86669	0.00822	-4.94	0.3363	352	51	enet	0.2	3.6e-10	-0.46651	0.64085	0.974239	0.971603	CYP2D7
GTExv8.EUR.Liver	./WEIGHTS/GTExv8.EUR.Liver/ENSG00000204178.9.wgt.RDat	ENSG00000204178	1	25430857	25430858	0.1607	rs10902649	2.81	rs873308	0.094778	4.66	-0.31415	376	376	susie	0.095	1.6e-05	-0.465435	0.642	0.974239	0.971603	MACO1
GTExv8.EUR.Liver	./WEIGHTS/GTExv8.EUR.Liver/ENSG00000162600.11.wgt.RDat	ENSG00000162600	1	58546801	58546802	0.2129	rs11207367	3.54	rs12124662	0.031331	-4.53	-0.35299	546	6	lasso	0.081	7.2e-05	0.465096	0.642	0.974239	0.971603	OMA1
GTExv8.EUR.Liver	./WEIGHTS/GTExv8.EUR.Liver/ENSG00000228506.1.wgt.RDat	ENSG00000228506	6	99424921	99424922	0.3512	rs10485227	2.5	rs6923983	0.211	6.51	-0.4992	474	8	lasso	0.23	7.9e-12	-0.46425	0.642	0.974239	0.971603	PNISR-AS1
GTExv8.EUR.Liver	./WEIGHTS/GTExv8.EUR.Liver/ENSG00000251136.8.wgt.RDat	ENSG00000251136	8	89757726	89757727	0.2635	rs13269317	3.34	rs9297722	0.064596	-4.42	0.08711	378	29	enet	0.068	0.00025	0.46413	0.64256	0.974239	0.971603	PARAIL
GTExv8.EUR.Liver	./WEIGHTS/GTExv8.EUR.Liver/ENSG00000267321.2.wgt.RDat	ENSG00000267321	17	35568108	35568109	0.2483	rs9915021	2.84	rs1014161	0.001707	3.4	0.46388	417	1	top1	0.0017	0.26	0.46388	0.643	0.974239	0.971603	SNHG30
GTExv8.EUR.Liver	./WEIGHTS/GTExv8.EUR.Liver/ENSG00000110074.10.wgt.RDat	ENSG00000110074	11	126269144	126269145	0.5544	rs6590202	-4.59	rs625413	0.50988	-9.6	0.376	650	650	susie	0.51	1.6e-29	-0.46316	0.64325	0.974239	0.971603	FOXRED1
GTExv8.EUR.Liver	./WEIGHTS/GTExv8.EUR.Liver/ENSG00000180999.10.wgt.RDat	ENSG00000180999	1	172420687	172420688	0.244	rs2421994	-3.28	rs2032528	0.055925	-4.35	0.29298	392	392	susie	0.068	0.00025	0.462548	0.644	0.974239	0.971603	C1orf105
GTExv8.EUR.Liver	./WEIGHTS/GTExv8.EUR.Liver/ENSG00000262294.1.wgt.RDat	ENSG00000262294	17	357058	357059	0.4488	rs6565733	2.85	rs8069970	0.365658	-8.15	0.46483	299	2	lasso	0.37	1e-19	-0.46234	0.644	0.974239	0.971603	RPH3AL-AS2
GTExv8.EUR.Liver	./WEIGHTS/GTExv8.EUR.Liver/ENSG00000137941.16.wgt.RDat	ENSG00000137941	1	83999149	83999150	0.3561	rs1402696	-2.88	rs910184	0.297152	-7.42	-0.46193	491	1	top1	0.3	2.2e-15	0.461929	0.644	0.974239	0.971603	TTLL7
GTExv8.EUR.Liver	./WEIGHTS/GTExv8.EUR.Liver/ENSG00000180257.13.wgt.RDat	ENSG00000180257	19	52962910	52962911	0.4669	rs11667093	-2.66	rs9304742	0.232	6.53	-0.461825	455	1	top1	0.23	5.7e-12	-0.461825	0.64421	0.974239	0.971603	ZNF816
GTExv8.EUR.Liver	./WEIGHTS/GTExv8.EUR.Liver/ENSG00000037757.13.wgt.RDat	ENSG00000037757	19	13764531	13764532	0.5191	rs10422746	-2.96	rs517323	0.266	-7.03	0.458636	330	37	enet	0.31	5.3e-16	-0.461316	0.64457	0.974239	0.971603	MRI1
GTExv8.EUR.Liver	./WEIGHTS/GTExv8.EUR.Liver/ENSG00000165055.15.wgt.RDat	ENSG00000165055	7	128476728	128476729	0.4397	rs322740	-2.93	rs2443110	0.209794	6.39	0.18586	378	26	enet	0.22	4.1e-11	0.4613	0.64458	0.974239	0.971603	METTL2B
GTExv8.EUR.Liver	./WEIGHTS/GTExv8.EUR.Liver/ENSG00000155275.18.wgt.RDat	ENSG00000155275	4	8438868	8438869	0.3149	rs9684837	3.21	rs16842563	0.072289	4.74	0.46112	494	1	top1	0.072	0.00017	0.461118	0.64471	0.974239	0.971603	TRMT44
GTExv8.EUR.Liver	./WEIGHTS/GTExv8.EUR.Liver/ENSG00000131023.12.wgt.RDat	ENSG00000131023	6	149716424	149716425	0.1048	rs512685	-3.35	rs9373596	-0.00363	3.69	-0.4225	456	456	susie	0.013	0.068	0.46034	0.645	0.974239	0.971603	LATS1
GTExv8.EUR.Liver	./WEIGHTS/GTExv8.EUR.Liver/ENSG00000126088.13.wgt.RDat	ENSG00000126088	1	45012146	45012147	0.1665	rs12137389	-2.85	rs264011	0.094695	-4.56	0.46066	314	1	top1	0.095	1.7e-05	-0.46066	0.645	0.974239	0.971603	UROD
GTExv8.EUR.Liver	./WEIGHTS/GTExv8.EUR.Liver/ENSG00000169432.14.wgt.RDat	ENSG00000169432	2	166375992	166375993	0.2994	rs52248	-2.64	rs12999243	0.08183	5.26	0.42221	431	33	enet	0.14	1.2e-07	0.4602	0.64537	0.974239	0.971603	SCN9A
GTExv8.EUR.Liver	./WEIGHTS/GTExv8.EUR.Liver/ENSG00000248144.5.wgt.RDat	ENSG00000248144	4	99353026	99353027	0.4241	rs4699748	3.95	rs2173201	0.110748	5.49	-0.03845	506	4	lasso	0.24	2.7e-12	0.459334	0.64599	0.974239	0.971603	ADH1C
GTExv8.EUR.Liver	./WEIGHTS/GTExv8.EUR.Liver/ENSG00000270231.3.wgt.RDat	ENSG00000270231	1	120436352	120436353	0.4156	rs2641316	1.28	rs28549707	0.04738	-3.85	0.44463	22	18	enet	0.12	1.2e-06	-0.45958	0.646	0.974239	0.971603	NBPF8
GTExv8.EUR.Liver	./WEIGHTS/GTExv8.EUR.Liver/ENSG00000125775.14.wgt.RDat	ENSG00000125775	20	1329238	1329239	0.3715	rs6078462	3.03	rs912118	0.118895	-5.17	0.4538	686	686	susie	0.12	7.7e-07	-0.4591	0.64617	0.974239	0.971603	SDCBP2
GTExv8.EUR.Liver	./WEIGHTS/GTExv8.EUR.Liver/ENSG00000237767.1.wgt.RDat	ENSG00000237767	20	40004476	40004477	0.2727	rs6065171	2.57	rs6028791	0.138753	-5.46	0.4584	474	1	top1	0.14	1.8e-07	-0.4584	0.64663	0.974239	0.971603	LINC01370
GTExv8.EUR.Liver	./WEIGHTS/GTExv8.EUR.Liver/ENSG00000169217.8.wgt.RDat	ENSG00000169217	16	30355360	30355361	0.1881	rs17790434	2.48	rs8060853	0.093348	5.12	-0.7524	203	203	susie	0.1	6.4e-06	-0.4584	0.646638	0.974239	0.971603	CD2BP2
GTExv8.EUR.Liver	./WEIGHTS/GTExv8.EUR.Liver/ENSG00000065029.14.wgt.RDat	ENSG00000065029	6	35258981	35258982	0.1969	rs2077750	-4.35	rs1929848	0.0674	4.57	0.4565	430	1	top1	0.067	0.00027	0.45651	0.648	0.974239	0.971603	ZNF76
GTExv8.EUR.Liver	./WEIGHTS/GTExv8.EUR.Liver/ENSG00000253893.2.wgt.RDat	ENSG00000253893	8	8226613	8226614	0.1423	rs10102766	2.26	rs2980436	0.142308	-5.56	-0.4554	322	1	top1	0.14	1.3e-07	0.4554	0.64882	0.974239	0.971603	FAM85B
GTExv8.EUR.Liver	./WEIGHTS/GTExv8.EUR.Liver/ENSG00000152348.15.wgt.RDat	ENSG00000152348	5	81972024	81972025	0.5184	rs13180039	-2.32	rs17245188	0.35421	8.47	0.41878	392	39	enet	0.39	4.7e-21	0.45516	0.64899	0.974239	0.971603	ATG10
GTExv8.EUR.Liver	./WEIGHTS/GTExv8.EUR.Liver/ENSG00000160191.17.wgt.RDat	ENSG00000160191	21	42653635	42653636	0.317	rs234767	-2.9	rs9976191	-0.00472	-4.61	0.4817	598	21	enet	0.071	0.00019	-0.4547	0.649354	0.974239	0.971603	PDE9A
GTExv8.EUR.Liver	./WEIGHTS/GTExv8.EUR.Liver/ENSG00000104472.9.wgt.RDat	ENSG00000104472	8	140511297	140511298	0.2695	rs11166953	-2.99	rs4961309	0.012443	-4.34	-0.38336	381	381	susie	0.044	0.0027	0.45439	0.64954	0.974239	0.971603	CHRAC1
GTExv8.EUR.Liver	./WEIGHTS/GTExv8.EUR.Liver/ENSG00000168000.14.wgt.RDat	ENSG00000168000	11	62709844	62709845	0.2997	rs3018618	-4.24	rs529220	0.229902	6.61	0.0902	344	11	lasso	0.25	5.7e-13	0.45389	0.64991	0.974239	0.971603	BSCL2
GTExv8.EUR.Liver	./WEIGHTS/GTExv8.EUR.Liver/ENSG00000106823.12.wgt.RDat	ENSG00000106823	9	92536654	92536655	0.1719	rs7874985	2.64	rs747629	0.20041	-6.67	0.37521	381	381	susie	0.22	2.8e-11	-0.4544	0.65	0.974239	0.971603	ECM2
GTExv8.EUR.Liver	./WEIGHTS/GTExv8.EUR.Liver/ENSG00000170775.2.wgt.RDat	ENSG00000170775	7	124765626	124765627	0.4631	rs2267708	-2.8	rs35138317	0.236072	-6.7	-0.42706	365	365	susie	0.24	2.3e-12	0.45339	0.65027	0.974239	0.971603	GPR37
GTExv8.EUR.Liver	./WEIGHTS/GTExv8.EUR.Liver/ENSG00000169894.17.wgt.RDat	ENSG00000169894	7	100949554	100949555	0.5871	rs10953322	-3.4	rs3847063	0.485299	9.41	0.36933	354	354	susie	0.51	6.1e-29	0.45309	0.65049	0.974239	0.971603	MUC3A
GTExv8.EUR.Liver	./WEIGHTS/GTExv8.EUR.Liver/ENSG00000183092.16.wgt.RDat	ENSG00000183092	14	100587412	100587413	0.3239	rs11160582	-3.34	rs12893951	0.13848	-5.06	0.4525	427	1	top1	0.14	1.9e-07	-0.452514	0.6509	0.974239	0.971603	BEGAIN
GTExv8.EUR.Liver	./WEIGHTS/GTExv8.EUR.Liver/ENSG00000187775.16.wgt.RDat	ENSG00000187775	17	78577393	78577394	0.3345	rs7217176	3.41	rs2271613	0.078817	-4.71	-0.45128	533	1	top1	0.079	8.7e-05	0.45128	0.652	0.974239	0.971603	DNAH17
GTExv8.EUR.Liver	./WEIGHTS/GTExv8.EUR.Liver/ENSG00000169371.13.wgt.RDat	ENSG00000169371	15	75626468	75626469	0.1083	rs11632813	3.01	rs9920028	0.000718	3.63	-1.16021	220	220	susie	0.0049	0.17	-0.45076	0.65216	0.974239	0.971603	SNUPN
GTExv8.EUR.Liver	./WEIGHTS/GTExv8.EUR.Liver/ENSG00000135931.17.wgt.RDat	ENSG00000135931	2	231198545	231198546	0.1988	rs13008814	-2.46	rs3731783	0.021696	4.5	0.26007	407	407	susie	0.043	0.003	-0.4494	0.65317	0.974239	0.971603	ARMC9
GTExv8.EUR.Liver	./WEIGHTS/GTExv8.EUR.Liver/ENSG00000147813.15.wgt.RDat	ENSG00000147813	8	143578356	143578357	0.4169	rs2467950	-2.52	rs12546272	0.150135	-5.28	0.44913	347	1	top1	0.15	5.5e-08	-0.44913	0.65334	0.974239	0.971603	NAPRT
GTExv8.EUR.Liver	./WEIGHTS/GTExv8.EUR.Liver/ENSG00000144827.8.wgt.RDat	ENSG00000144827	3	111979009	111979010	0.2721	rs1982809	3.64	rs3112269	-0.002976	-3.39	0.4757	537	537	susie	0.043	0.0032	0.44868	0.653664	0.974239	0.971603	ABHD10
GTExv8.EUR.Liver	./WEIGHTS/GTExv8.EUR.Liver/ENSG00000008517.16.wgt.RDat	ENSG00000008517	16	3065296	3065297	0.3047	rs3810801	-3.31	rs2247226	0.00515	4.03	-0.3238	374	17	enet	0.044	0.0027	0.4484	0.653899	0.974239	0.971603	IL32
GTExv8.EUR.Liver	./WEIGHTS/GTExv8.EUR.Liver/ENSG00000178821.12.wgt.RDat	ENSG00000178821	1	1919272	1919273	0.2157	rs6604983	-2.92	rs2748986	0.098836	-5.21	-0.4144	327	327	susie	0.12	1.2e-06	0.448161	0.654	0.974239	0.971603	TMEM52
GTExv8.EUR.Liver	./WEIGHTS/GTExv8.EUR.Liver/ENSG00000153201.15.wgt.RDat	ENSG00000153201	2	108719480	108719481	0.1012	rs11893469	-3.16	rs7581929	0.055767	-4.06	1.05507	369	369	susie	0.069	0.00023	-0.448	0.65414	0.974239	0.971603	RANBP2
GTExv8.EUR.Liver	./WEIGHTS/GTExv8.EUR.Liver/ENSG00000237361.2.wgt.RDat	ENSG00000237361	13	44405983	44405984	0.129	rs9562566	2.5	rs1325324	0.14481	-5.31	-0.448	443	1	top1	0.14	9.6e-08	0.448	0.654143	0.974239	0.971603	TUSC8
GTExv8.EUR.Liver	./WEIGHTS/GTExv8.EUR.Liver/ENSG00000151490.13.wgt.RDat	ENSG00000151490	12	15322396	15322397	0.2225	rs10846155	2.46	rs11056267	0.063928	4.05	-0.4477	380	1	top1	0.064	0.00039	-0.44768	0.654386	0.974239	0.971603	PTPRO
GTExv8.EUR.Liver	./WEIGHTS/GTExv8.EUR.Liver/ENSG00000153814.11.wgt.RDat	ENSG00000153814	7	28180742	28180743	0.2947	rs17611937	-4.17	rs1513275	0.081406	-5.56	-0.10709	547	25	enet	0.13	5.7e-07	-0.44631	0.65537	0.974239	0.971603	JAZF1
GTExv8.EUR.Liver	./WEIGHTS/GTExv8.EUR.Liver/ENSG00000244752.2.wgt.RDat	ENSG00000244752	22	25219521	25219522	0.4324	rs5752053	-3.84	rs6004658	0.0531	4.85	-0.2548	451	59	enet	0.18	2e-09	0.44624	0.65542	0.974239	0.971603	CRYBB2
GTExv8.EUR.Liver	./WEIGHTS/GTExv8.EUR.Liver/ENSG00000236790.5.wgt.RDat	ENSG00000236790	2	8383620	8383621	0.2424	rs6709598	3.25	rs12613635	0.016188	-4.12	0.2617	495	9	lasso	0.052	0.0013	-0.4459	0.6557	0.974239	0.971603	LINC00299
GTExv8.EUR.Liver	./WEIGHTS/GTExv8.EUR.Liver/ENSG00000179562.2.wgt.RDat	ENSG00000179562	7	127593610	127593611	0.4829	rs12706794	3.21	rs17133015	0.211225	6.44	0.44962	470	13	lasso	0.23	4.6e-12	-0.44572	0.6558	0.974239	0.971603	GCC1
GTExv8.EUR.Liver	./WEIGHTS/GTExv8.EUR.Liver/ENSG00000268592.3.wgt.RDat	ENSG00000268592	6	149864026	149864027	0.2328	rs512685	-3.35	rs6557133	0.185	6.2	0.4553	477	477	susie	0.2	2.9e-10	0.44526	0.656	0.974239	0.971603	RAET1E-AS1
GTExv8.EUR.Liver	./WEIGHTS/GTExv8.EUR.Liver/ENSG00000243725.6.wgt.RDat	ENSG00000243725	1	54715821	54715822	0.4476	rs11591147	-4.8	rs17110961	0.180127	5.72	-0.44438	527	1	top1	0.18	2.1e-09	-0.444385	0.657	0.974239	0.971603	TTC4
GTExv8.EUR.Liver	./WEIGHTS/GTExv8.EUR.Liver/ENSG00000132434.9.wgt.RDat	ENSG00000132434	7	55365447	55365448	0.2456	rs10282700	2.76	rs1568824	0.011373	-3.92	-0.36849	407	407	susie	0.012	0.076	0.44374	0.65723	0.974239	0.971603	LANCL2
GTExv8.EUR.Liver	./WEIGHTS/GTExv8.EUR.Liver/ENSG00000152219.4.wgt.RDat	ENSG00000152219	11	30323050	30323051	0.1906	rs7946758	2.68	rs1933343	0.088005	4.08	-0.4434	388	1	top1	0.088	3.4e-05	-0.44339	0.65748	0.974239	0.971603	ARL14EP
GTExv8.EUR.Liver	./WEIGHTS/GTExv8.EUR.Liver/ENSG00000064933.17.wgt.RDat	ENSG00000064933	2	189784084	189784085	0.1422	rs7590991	-2.98	rs6434355	0.017509	3.78	1.19574	312	312	susie	0.027	0.015	0.4431	0.65768	0.974239	0.971603	PMS1
GTExv8.EUR.Liver	./WEIGHTS/GTExv8.EUR.Liver/ENSG00000138744.14.wgt.RDat	ENSG00000138744	4	75940948	75940949	0.4298	rs35795399	2.63	rs884304	0.190503	-6.44	-0.29124	449	449	susie	0.25	4.7e-13	0.443076	0.65771	0.974239	0.971603	NAAA
GTExv8.EUR.Liver	./WEIGHTS/GTExv8.EUR.Liver/ENSG00000092200.12.wgt.RDat	ENSG00000092200	14	21287938	21287939	0.4626	rs17197170	3.19	rs4982440	0.14167	-6.48	-0.1432	481	41	enet	0.19	7.3e-10	-0.442926	0.65782	0.974239	0.971603	RPGRIP1
GTExv8.EUR.Liver	./WEIGHTS/GTExv8.EUR.Liver/ENSG00000143195.12.wgt.RDat	ENSG00000143195	1	166975481	166975482	0.2276	rs1543315	3.43	rs6695609	0.04269	4.35	-0.44427	590	590	susie	0.088	3.6e-05	-0.443103	0.658	0.974239	0.971603	ILDR2
GTExv8.EUR.Liver	./WEIGHTS/GTExv8.EUR.Liver/ENSG00000148935.10.wgt.RDat	ENSG00000148935	11	22666582	22666583	0.3805	rs11026725	-2.65	rs1499245	0.265626	-7.06	0.4425	396	1	top1	0.27	1.1e-13	-0.44247	0.65815	0.974239	0.971603	GAS2
GTExv8.EUR.Liver	./WEIGHTS/GTExv8.EUR.Liver/ENSG00000082898.16.wgt.RDat	ENSG00000082898	2	61538625	61538626	0.2799	rs4672448	3.17	rs766448	0.077821	-4.34	-0.09033	292	6	lasso	0.1	7.4e-06	0.4414	0.65893	0.974239	0.971603	XPO1
GTExv8.EUR.Liver	./WEIGHTS/GTExv8.EUR.Liver/ENSG00000167723.14.wgt.RDat	ENSG00000167723	17	3557994	3557995	0.5944	rs6502728	2.63	rs16953163	0.150681	6.35	0.46045	517	517	susie	0.3	8.5e-16	0.44159	0.659	0.974239	0.971603	TRPV3
GTExv8.EUR.Liver	./WEIGHTS/GTExv8.EUR.Liver/ENSG00000105877.17.wgt.RDat	ENSG00000105877	7	21543214	21543215	0.5348	rs16891988	-2.61	rs12670798	0.337086	7.79	-0.44021	701	1	top1	0.34	1.2e-17	-0.44021	0.65978	0.974239	0.971603	DNAH11
GTExv8.EUR.Liver	./WEIGHTS/GTExv8.EUR.Liver/ENSG00000105866.13.wgt.RDat	ENSG00000105866	7	21428033	21428034	0.2232	rs6461547	-2.51	rs12670798	0.033427	4.22	-0.44021	673	1	top1	0.033	0.0083	-0.44021	0.65978	0.974239	0.971603	SP4
GTExv8.EUR.Liver	./WEIGHTS/GTExv8.EUR.Liver/ENSG00000151360.9.wgt.RDat	ENSG00000151360	2	3658194	3658195	0.2406	rs12711980	3.93	rs3820897	0.158647	5.89	-0.11012	565	4	lasso	0.17	5e-09	-0.4401	0.65983	0.974239	0.971603	ALLC
GTExv8.EUR.Liver	./WEIGHTS/GTExv8.EUR.Liver/ENSG00000127463.13.wgt.RDat	ENSG00000127463	1	19251537	19251538	0.2175	rs12755497	3.36	rs11588032	0.090257	-4.85	-0.44054	505	1	top1	0.09	2.7e-05	0.440543	0.66	0.974239	0.971603	EMC1
GTExv8.EUR.Liver	./WEIGHTS/GTExv8.EUR.Liver/ENSG00000267467.3.wgt.RDat	ENSG00000267467	19	44942237	44942238	0.2413	rs8111989	4.06	rs5167	0.114	5.53	-0.04325	396	5	lasso	0.2	2.8e-10	0.439355	0.6604	0.974239	0.971603	APOC4
GTExv8.EUR.Liver	./WEIGHTS/GTExv8.EUR.Liver/ENSG00000203876.9.wgt.RDat	ENSG00000203876	10	110008380	110008381	0.1116	rs7069723	3.52	rs17824426	0.015681	-4.04	0.4382	333	1	top1	0.016	0.052	-0.43823	0.661219	0.974239	0.971603	ADD3-AS1
GTExv8.EUR.Liver	./WEIGHTS/GTExv8.EUR.Liver/ENSG00000256771.3.wgt.RDat	ENSG00000256771	19	19865885	19865886	0.1515	rs2304128	-3.39	rs4389259	0.0698	-4.7	-0.716147	296	3	lasso	0.073	0.00016	0.437633	0.66165	0.974239	0.971603	ZNF253
GTExv8.EUR.Liver	./WEIGHTS/GTExv8.EUR.Liver/ENSG00000255284.1.wgt.RDat	ENSG00000255284	11	777577	777578	0.5113	rs955396	-2.59	rs4963153	0.347892	8.43	-0.2825	431	431	susie	0.37	8.8e-20	-0.43726	0.66192	0.974239	0.971603	GATD1-DT
GTExv8.EUR.Liver	./WEIGHTS/GTExv8.EUR.Liver/ENSG00000090316.15.wgt.RDat	ENSG00000090316	4	1289850	1289851	0.41	rs17165130	2.73	rs11933855	0.172091	-6.19	-0.17393	388	388	susie	0.3	1.1e-15	-0.436984	0.66212	0.974239	0.971603	MAEA
GTExv8.EUR.Liver	./WEIGHTS/GTExv8.EUR.Liver/ENSG00000237310.1.wgt.RDat	ENSG00000237310	7	66493705	66493706	0.1775	rs7779258	-2.1	rs6974614	0.144928	6.12	0.50645	239	239	susie	0.17	4e-09	0.43624	0.66267	0.974239	0.971603	LINC03011
GTExv8.EUR.Liver	./WEIGHTS/GTExv8.EUR.Liver/ENSG00000135916.15.wgt.RDat	ENSG00000135916	2	230864638	230864639	0.2464	rs7584576	2.5	rs1561324	0.12329	-4.77	0.43605	476	1	top1	0.12	9.2e-07	-0.4361	0.6628	0.974239	0.971603	ITM2C
GTExv8.EUR.Liver	./WEIGHTS/GTExv8.EUR.Liver/ENSG00000165406.15.wgt.RDat	ENSG00000165406	10	45594905	45594906	0.1681	rs1906284	-3.18	rs11239385	0.002217	-3.5	-1.3143	260	260	susie	0.0075	0.13	0.435918	0.662896	0.974239	0.971603	MARCHF8
GTExv8.EUR.Liver	./WEIGHTS/GTExv8.EUR.Liver/ENSG00000130948.9.wgt.RDat	ENSG00000130948	9	96302151	96302152	0.5144	rs7857544	2.53	rs7848739	0.20581	-6.14	-0.43624	371	1	top1	0.21	1.2e-10	0.4362	0.663	0.974239	0.971603	HSD17B3
GTExv8.EUR.Liver	./WEIGHTS/GTExv8.EUR.Liver/ENSG00000188257.10.wgt.RDat	ENSG00000188257	1	19980415	19980416	0.3617	rs10916721	3.1	rs2307246	0.216272	6.35	0.7392	522	522	susie	0.22	3.1e-11	0.435391	0.663	0.974239	0.971603	PLA2G2A
GTExv8.EUR.Liver	./WEIGHTS/GTExv8.EUR.Liver/ENSG00000183833.16.wgt.RDat	ENSG00000183833	3	119703021	119703022	0.4963	rs6778945	-2.8	rs7617287	0.415962	8.64	-0.4346	512	1	top1	0.42	1.6e-22	-0.43463	0.66383	0.974239	0.971603	CFAP91
GTExv8.EUR.Liver	./WEIGHTS/GTExv8.EUR.Liver/ENSG00000236088.9.wgt.RDat	ENSG00000236088	17	14069494	14069495	0.2972	rs9891555	-2.81	rs12946964	0.111337	-4.54	-0.43456	586	1	top1	0.11	3.2e-06	0.43456	0.664	0.974239	0.971603	COX10-DT
GTExv8.EUR.Liver	./WEIGHTS/GTExv8.EUR.Liver/ENSG00000227403.1.wgt.RDat	ENSG00000227403	2	161244738	161244739	0.4162	rs17727965	3.54	rs10930013	0.271972	-7.07	0.05423	384	18	enet	0.28	1.2e-14	0.4339	0.66434	0.974239	0.971603	LINC01806
GTExv8.EUR.Liver	./WEIGHTS/GTExv8.EUR.Liver/ENSG00000260992.1.wgt.RDat	ENSG00000260992	13	99087818	99087819	0.144	rs9517783	2.92	rs12430163	-0.00497	-3.26	0.5002	545	545	susie	0.016	0.051	-0.4339	0.664362	0.974239	0.971603	DOCK9-DT
GTExv8.EUR.Liver	./WEIGHTS/GTExv8.EUR.Liver/ENSG00000133706.17.wgt.RDat	ENSG00000133706	5	146182659	146182660	0.2659	rs10069071	3.49	rs12153109	0.3175	7.74	0.47233	430	430	susie	0.32	1.6e-16	0.43382	0.66442	0.974239	0.971603	LARS1
GTExv8.EUR.Liver	./WEIGHTS/GTExv8.EUR.Liver/ENSG00000150054.18.wgt.RDat	ENSG00000150054	10	28334485	28334486	0.2799	rs10826393	3.36	rs10763654	0.116079	-5.53	0.3975	511	4	lasso	0.15	8.1e-08	-0.433765	0.664459	0.974239	0.971603	MPP7
GTExv8.EUR.Liver	./WEIGHTS/GTExv8.EUR.Liver/ENSG00000255517.6.wgt.RDat	ENSG00000255517	11	66478095	66478096	0.1253	rs2229745	2.26	rs11227527	0.107802	-4.53	0.4327	285	1	top1	0.11	4.6e-06	-0.43271	0.66522	0.974239	0.971603	DPP3-DT
GTExv8.EUR.Liver	./WEIGHTS/GTExv8.EUR.Liver/ENSG00000213793.5.wgt.RDat	ENSG00000213793	19	52923480	52923481	0.3453	rs8182486	2.87	rs9304742	0.245	6.62	-0.432491	453	1	top1	0.24	1.4e-12	-0.432491	0.66538	0.974239	0.971603	ZNF888
GTExv8.EUR.Liver	./WEIGHTS/GTExv8.EUR.Liver/ENSG00000256092.2.wgt.RDat	ENSG00000256092	12	123363867	123363868	0.2958	rs4930728	3.8	rs3782289	0.056775	-4.13	0.0537	344	42	enet	0.095	1.7e-05	-0.43249	0.665385	0.974239	0.971603	SBNO1-AS1
GTExv8.EUR.Liver	./WEIGHTS/GTExv8.EUR.Liver/ENSG00000136237.18.wgt.RDat	ENSG00000136237	7	22357143	22357144	0.296	rs2286499	-2.78	rs9886056	0.199637	-6.38	-0.43232	662	1	top1	0.2	2.4e-10	0.43232	0.66551	0.974239	0.971603	RAPGEF5
GTExv8.EUR.Liver	./WEIGHTS/GTExv8.EUR.Liver/ENSG00000169660.15.wgt.RDat	ENSG00000169660	17	82418317	82418318	0.1753	rs4789782	-2.28	rs9915149	0.163791	6.2	-0.32429	365	365	susie	0.2	4.1e-10	-0.43216	0.666	0.974239	0.971603	HEXD
GTExv8.EUR.Liver	./WEIGHTS/GTExv8.EUR.Liver/ENSG00000173214.5.wgt.RDat	ENSG00000173214	6	111259347	111259348	0.1924	rs2342512	-3.31	rs240972	0.0858	-4.72	0.9665	382	14	enet	0.087	4e-05	-0.43126	0.666	0.974239	0.971603	MFSD4B
GTExv8.EUR.Liver	./WEIGHTS/GTExv8.EUR.Liver/ENSG00000135297.15.wgt.RDat	ENSG00000135297	6	73461577	73461578	0.4188	rs1974369	4.51	rs7453831	0.26	-7.16	-0.8209	376	25	enet	0.28	3e-14	0.43103	0.666	0.974239	0.971603	MTO1
GTExv8.EUR.Liver	./WEIGHTS/GTExv8.EUR.Liver/ENSG00000137656.11.wgt.RDat	ENSG00000137656	11	116772987	116772988	0.1882	rs2266788	4.93	rs1076485	-0.002747	-3.48	1.1048	555	555	susie	0.039	0.0049	0.4314	0.66618	0.974239	0.971603	BUD13
GTExv8.EUR.Liver	./WEIGHTS/GTExv8.EUR.Liver/ENSG00000266933.2.wgt.RDat	ENSG00000266933	19	507495	507496	0.3206	rs2238553	-3.69	rs10415416	0.232	-6.6	0.43079	384	384	susie	0.23	6e-12	-0.431385	0.66619	0.974239	0.971603	MADCAM1-AS1
GTExv8.EUR.Liver	./WEIGHTS/GTExv8.EUR.Liver/ENSG00000006015.17.wgt.RDat	ENSG00000006015	19	18588724	18588725	0.1743	rs10854166	-3.65	rs2074798	-0.00262	-2.98	-0.326011	368	368	susie	0.02	0.034	0.430836	0.66659	0.974239	0.971603	REX1BD
GTExv8.EUR.Liver	./WEIGHTS/GTExv8.EUR.Liver/ENSG00000101347.8.wgt.RDat	ENSG00000101347	20	36951842	36951843	0.1367	rs4812383	1.96	rs2076399	-0.003822	3.63	-0.9845	221	9	lasso	0.06	0.00058	-0.4303	0.66699	0.974239	0.971603	SAMHD1
GTExv8.EUR.Liver	./WEIGHTS/GTExv8.EUR.Liver/ENSG00000103356.15.wgt.RDat	ENSG00000103356	16	23557360	23557361	0.2058	rs9922851	-3.67	rs7204714	0.103188	-4.78	-0.4573	431	431	susie	0.11	5.8e-06	0.4301	0.667113	0.974239	0.971603	EARS2
GTExv8.EUR.Liver	./WEIGHTS/GTExv8.EUR.Liver/ENSG00000042445.13.wgt.RDat	ENSG00000042445	2	85354392	85354393	0.3014	rs2166529	4.36	rs11684231	-0.003234	-3.55	0.94848	449	11	lasso	0.041	0.0039	-0.4293	0.66772	0.974239	0.971603	RETSAT
GTExv8.EUR.Liver	./WEIGHTS/GTExv8.EUR.Liver/ENSG00000267659.5.wgt.RDat	ENSG00000267659	17	68591795	68591796	0.3277	rs2302783	-4.22	rs16973160	0.040283	-4.66	-0.38484	462	35	enet	0.15	3.6e-08	0.4285	0.668	0.974239	0.971603	LINC01482
GTExv8.EUR.Liver	./WEIGHTS/GTExv8.EUR.Liver/ENSG00000142949.16.wgt.RDat	ENSG00000142949	1	43525186	43525187	0.1727	rs607464	-3.87	rs596522	0.10843	5.12	0.31706	444	444	susie	0.12	1.8e-06	0.428974	0.668	0.974239	0.971603	PTPRF
GTExv8.EUR.Liver	./WEIGHTS/GTExv8.EUR.Liver/ENSG00000156050.8.wgt.RDat	ENSG00000156050	14	73950250	73950251	0.1265	rs1860713	-2.23	rs3742810	-0.0055	3.7	0.4371	407	407	susie	0.024	0.023	0.42648	0.66976	0.974239	0.971603	FAM161B
GTExv8.EUR.Liver	./WEIGHTS/GTExv8.EUR.Liver/ENSG00000164638.10.wgt.RDat	ENSG00000164638	7	5274368	5274369	0.4514	rs2287595	2.9	rs10278799	0.205255	6.29	-0.30559	361	22	enet	0.24	2.1e-12	0.42629	0.6699	0.974239	0.971603	SLC29A4
GTExv8.EUR.Liver	./WEIGHTS/GTExv8.EUR.Liver/ENSG00000170322.14.wgt.RDat	ENSG00000170322	11	129895589	129895590	0.4063	rs2168948	3.09	rs2288403	0.254952	-6.82	0.4249	461	1	top1	0.25	4e-13	-0.42488	0.67092	0.974239	0.971603	NFRKB
GTExv8.EUR.Liver	./WEIGHTS/GTExv8.EUR.Liver/ENSG00000119632.3.wgt.RDat	ENSG00000119632	14	94130252	94130253	0.2927	rs2069974	3.05	rs10145627	0.03875	-4.13	0.2591	751	751	susie	0.042	0.0034	-0.424757	0.67101	0.974239	0.971603	IFI27L2
GTExv8.EUR.Liver	./WEIGHTS/GTExv8.EUR.Liver/ENSG00000168026.18.wgt.RDat	ENSG00000168026	3	39109084	39109085	0.173	rs811970	-3.53	rs28362641	-0.003432	3.6	1.2617	472	45	enet	0.0072	0.13	-0.42416	0.67145	0.974239	0.971603	TTC21A
GTExv8.EUR.Liver	./WEIGHTS/GTExv8.EUR.Liver/ENSG00000133872.13.wgt.RDat	ENSG00000133872	8	30082423	30082424	0.2069	rs10110413	3.29	rs16876829	-0.00279	-3.35	0.80196	381	381	susie	0.048	0.002	-0.42414	0.67147	0.974239	0.971603	SARAF
GTExv8.EUR.Liver	./WEIGHTS/GTExv8.EUR.Liver/ENSG00000173272.15.wgt.RDat	ENSG00000173272	2	131492742	131492743	0.504	rs11685728	2.32	rs6731616	0.293574	-7.72	-0.07644	165	22	enet	0.35	1.1e-18	0.4237	0.67176	0.974239	0.971603	MZT2A
GTExv8.EUR.Liver	./WEIGHTS/GTExv8.EUR.Liver/ENSG00000172296.12.wgt.RDat	ENSG00000172296	20	13008978	13008979	0.4998	rs1223269	2.99	rs168622	0.329025	7.74	-0.4235	630	1	top1	0.33	3.5e-17	-0.4235	0.67191	0.974239	0.971603	SPTLC3
GTExv8.EUR.Liver	./WEIGHTS/GTExv8.EUR.Liver/ENSG00000150967.17.wgt.RDat	ENSG00000150967	12	122981569	122981570	0.2396	rs6489159	-3.02	rs7296418	0.252683	7.27	0.384	319	319	susie	0.27	4.2e-14	0.4235	0.671931	0.974239	0.971603	ABCB9
GTExv8.EUR.Liver	./WEIGHTS/GTExv8.EUR.Liver/ENSG00000164039.14.wgt.RDat	ENSG00000164039	4	103099882	103099883	0.5049	rs1383732	2.12	rs11725048	0.219143	6.72	-0.73739	330	7	lasso	0.27	8.6e-14	-0.423442	0.67197	0.974239	0.971603	BDH2
GTExv8.EUR.Liver	./WEIGHTS/GTExv8.EUR.Liver/ENSG00000179299.16.wgt.RDat	ENSG00000179299	4	40749896	40749897	0.2166	rs4447895	-3.25	rs2437346	0.068224	4.81	0.00551	485	10	lasso	0.088	3.5e-05	-0.423065	0.67225	0.974239	0.971603	NSUN7
GTExv8.EUR.Liver	./WEIGHTS/GTExv8.EUR.Liver/ENSG00000170537.12.wgt.RDat	ENSG00000170537	16	18983933	18983934	0.1517	rs4605146	3.32	rs4444327	-0.005666	3.11	-0.8422	340	25	enet	-0.0036	0.55	-0.423	0.672278	0.974239	0.971603	TMC7
GTExv8.EUR.Liver	./WEIGHTS/GTExv8.EUR.Liver/ENSG00000240005.5.wgt.RDat	ENSG00000240005	4	26860598	26860599	0.5686	rs4692549	-2.87	rs4505809	0.330436	7.86	0.01179	371	20	enet	0.36	5.4e-19	0.422925	0.67235	0.974239	0.971603	STIM2-AS1
GTExv8.EUR.Liver	./WEIGHTS/GTExv8.EUR.Liver/ENSG00000163960.11.wgt.RDat	ENSG00000163960	3	196416234	196416235	0.2674	rs6799597	4.21	rs2280526	0.060244	3.54	-0.4218	367	1	top1	0.06	0.00056	-0.42181	0.673162	0.974239	0.971603	UBXN7
GTExv8.EUR.Liver	./WEIGHTS/GTExv8.EUR.Liver/ENSG00000111670.14.wgt.RDat	ENSG00000111670	12	101830937	101830938	0.2108	rs11110833	3.9	rs7966207	0.06542	4.72	0.5393	451	451	susie	0.099	1.1e-05	0.42031	0.674261	0.974239	0.971603	GNPTAB
GTExv8.EUR.Liver	./WEIGHTS/GTExv8.EUR.Liver/ENSG00000179406.7.wgt.RDat	ENSG00000179406	7	66493565	66493566	0.1516	rs7779258	-2.1	rs6460292	0.176754	-6.17	0.51645	239	239	susie	0.18	2.1e-09	-0.41959	0.67478	0.974239	0.971603	LINC00174
GTExv8.EUR.Liver	./WEIGHTS/GTExv8.EUR.Liver/ENSG00000129204.16.wgt.RDat	ENSG00000129204	17	5116437	5116438	0.2431	rs9893197	-3.26	rs9897420	0.098426	5.09	0.045	431	34	enet	0.14	2.1e-07	0.41888	0.675	0.974239	0.971603	USP6
GTExv8.EUR.Liver	./WEIGHTS/GTExv8.EUR.Liver/ENSG00000253404.1.wgt.RDat	ENSG00000253404	5	138753308	138753309	0.4213	rs11567968	-2.45	rs1703212	0.41519	8.62	0.41912	307	1	top1	0.42	1.8e-22	0.41912	0.67513	0.974239	0.971603	CTNNA1-AS1
GTExv8.EUR.Liver	./WEIGHTS/GTExv8.EUR.Liver/ENSG00000120784.15.wgt.RDat	ENSG00000120784	19	37692336	37692337	0.2102	rs12462587	-3.61	rs2927743	0.149	-5.29	0.419088	292	1	top1	0.15	6.2e-08	-0.419088	0.67515	0.974239	0.971603	ZFP30
GTExv8.EUR.Liver	./WEIGHTS/GTExv8.EUR.Liver/ENSG00000171853.15.wgt.RDat	ENSG00000171853	2	3379674	3379675	0.1694	rs12711980	3.93	rs7601188	0.046275	-4.56	0.1415	602	10	enet	0.052	0.0013	-0.4188	0.67535	0.974239	0.971603	TRAPPC12
GTExv8.EUR.Liver	./WEIGHTS/GTExv8.EUR.Liver/ENSG00000198033.11.wgt.RDat	ENSG00000198033	13	19181851	19181852	0.145	rs9512188	-2.72	rs9507531	0.13906	5.05	-0.4182	334	1	top1	0.14	1.8e-07	-0.4182	0.675789	0.974239	0.971603	TUBA3C
GTExv8.EUR.Liver	./WEIGHTS/GTExv8.EUR.Liver/ENSG00000143502.14.wgt.RDat	ENSG00000143502	1	223364201	223364202	0.3468	rs17538400	-2.89	rs1640849	0.270707	-6.98	0.41812	432	1	top1	0.27	5.9e-14	-0.418118	0.676	0.974239	0.971603	SUSD4
GTExv8.EUR.Liver	./WEIGHTS/GTExv8.EUR.Liver/ENSG00000092758.15.wgt.RDat	ENSG00000092758	20	62816243	62816244	0.2976	rs6011620	-2.98	rs1018439	0.198559	-6.12	-0.4176	523	1	top1	0.2	2.8e-10	0.4176	0.67627	0.974239	0.971603	COL9A3
GTExv8.EUR.Liver	./WEIGHTS/GTExv8.EUR.Liver/ENSG00000004059.10.wgt.RDat	ENSG00000004059	7	127588344	127588345	0.231	rs12706794	3.21	rs17151006	0.124733	4.93	-0.41718	469	1	top1	0.12	7.9e-07	-0.41718	0.67655	0.974239	0.971603	ARF5
GTExv8.EUR.Liver	./WEIGHTS/GTExv8.EUR.Liver/ENSG00000197816.13.wgt.RDat	ENSG00000197816	9	97307360	97307361	0.0997	rs4742693	-2.44	rs10817513	0.01063	-3.98	0.60208	306	306	susie	0.053	0.0012	-0.4172	0.677	0.974239	0.971603	CCDC180
GTExv8.EUR.Liver	./WEIGHTS/GTExv8.EUR.Liver/ENSG00000197182.14.wgt.RDat	ENSG00000197182	22	46080311	46080312	0.3622	rs135551	-2.7	rs16994846	-0.00403	-4.13	-0.6185	448	7	lasso	0.03	0.011	0.41621	0.67726	0.974239	0.971603	MIRLET7BHG
GTExv8.EUR.Liver	./WEIGHTS/GTExv8.EUR.Liver/ENSG00000186854.10.wgt.RDat	ENSG00000186854	2	84907007	84907008	0.2546	rs11126985	2.93	rs735797	0.114964	5.76	0.17043	396	40	enet	0.14	1.2e-07	0.4157	0.67766	0.974239	0.971603	TRABD2A
GTExv8.EUR.Liver	./WEIGHTS/GTExv8.EUR.Liver/ENSG00000025156.12.wgt.RDat	ENSG00000025156	6	122399545	122399546	0.3329	rs7766484	-2.83	rs7747586	0.0399	4.2	0.2125	414	21	enet	0.1	8.8e-06	0.41483	0.678	0.974239	0.971603	HSF2
GTExv8.EUR.Liver	./WEIGHTS/GTExv8.EUR.Liver/ENSG00000041357.15.wgt.RDat	ENSG00000041357	15	78540404	78540405	0.1743	rs11072794	5.93	rs6495306	0.044851	-4.12	1.00123	426	426	susie	0.071	0.00019	-0.41385	0.67898	0.974239	0.971603	PSMA4
GTExv8.EUR.Liver	./WEIGHTS/GTExv8.EUR.Liver/ENSG00000138621.11.wgt.RDat	ENSG00000138621	15	75023554	75023555	0.254	rs11632813	3.01	rs7163390	0.129476	5.67	0.50257	269	269	susie	0.17	8.2e-09	0.41324	0.67943	0.974239	0.971603	PPCDC
GTExv8.EUR.Liver	./WEIGHTS/GTExv8.EUR.Liver/ENSG00000059573.8.wgt.RDat	ENSG00000059573	10	95656705	95656706	0.3959	rs11596107	-2.69	rs10882649	0.329586	8.01	0.0271	494	494	susie	0.34	5.4e-18	0.413102	0.679532	0.974239	0.971603	ALDH18A1
GTExv8.EUR.Liver	./WEIGHTS/GTExv8.EUR.Liver/ENSG00000177595.17.wgt.RDat	ENSG00000177595	11	809645	809646	0.1528	rs5744007	-3.26	rs11246316	0.143409	5.37	-0.413	424	1	top1	0.14	1.1e-07	-0.41295	0.67964	0.974239	0.971603	PIDD1
GTExv8.EUR.Liver	./WEIGHTS/GTExv8.EUR.Liver/ENSG00000164346.9.wgt.RDat	ENSG00000164346	5	74768930	74768931	0.5914	rs12657184	-3.79	rs957680	0.44387	8.98	0.41289	475	1	top1	0.44	2e-24	0.41289	0.67968	0.974239	0.971603	NSA2
GTExv8.EUR.Liver	./WEIGHTS/GTExv8.EUR.Liver/ENSG00000099994.10.wgt.RDat	ENSG00000099994	22	24181258	24181259	0.3533	rs5760096	3.13	rs35146655	0.24867	7.02	-0.4122	375	1	top1	0.25	8.5e-13	-0.41216	0.68022	0.974239	0.971603	SUSD2
GTExv8.EUR.Liver	./WEIGHTS/GTExv8.EUR.Liver/ENSG00000175182.14.wgt.RDat	ENSG00000175182	3	184335925	184335926	0.3847	rs10937160	2.97	rs2293604	0.055098	5	0.4341	512	512	susie	0.093	2.2e-05	0.41214	0.680237	0.974239	0.971603	FAM131A
GTExv8.EUR.Liver	./WEIGHTS/GTExv8.EUR.Liver/ENSG00000156299.13.wgt.RDat	ENSG00000156299	21	31559976	31559977	0.1668	rs16988472	4.27	rs4817415	0.0594	4.73	-0.1932	507	507	susie	0.097	1.4e-05	-0.4113	0.680882	0.974239	0.971603	TIAM1
GTExv8.EUR.Liver	./WEIGHTS/GTExv8.EUR.Liver/ENSG00000251600.5.wgt.RDat	ENSG00000251600	4	143912330	143912331	0.2653	rs7685063	-3.04	rs1375989	0.240746	-6.96	0.47685	249	249	susie	0.27	1.1e-13	-0.410396	0.68152	0.974239	0.971603	GUSBP5
GTExv8.EUR.Liver	./WEIGHTS/GTExv8.EUR.Liver/ENSG00000101158.13.wgt.RDat	ENSG00000101158	20	58981207	58981208	0.5631	rs11697983	-3.1	rs6070693	0.290633	-7.43	0.3985	554	6	lasso	0.33	1.8e-17	-0.4102	0.68164	0.974239	0.971603	NELFCD
GTExv8.EUR.Liver	./WEIGHTS/GTExv8.EUR.Liver/ENSG00000105695.14.wgt.RDat	ENSG00000105695	19	35292124	35292125	0.3995	rs1687983	-2.8	rs10411704	0.321	7.61	-0.40931	492	1	top1	0.32	1e-16	-0.40931	0.68231	0.974239	0.971603	MAG
GTExv8.EUR.Liver	./WEIGHTS/GTExv8.EUR.Liver/ENSG00000100505.13.wgt.RDat	ENSG00000100505	14	51096060	51096061	0.4492	rs8003741	-2.67	rs8013051	0.26909	7.06	-0.4091	605	1	top1	0.27	7.2e-14	-0.40914	0.68244	0.974239	0.971603	TRIM9
GTExv8.EUR.Liver	./WEIGHTS/GTExv8.EUR.Liver/ENSG00000157927.16.wgt.RDat	ENSG00000157927	7	4883718	4883719	0.2178	rs1880120	3.36	rs7810433	0.055591	4.58	0.40893	377	1	top1	0.056	0.0009	0.40893	0.68259	0.974239	0.971603	RADIL
GTExv8.EUR.Liver	./WEIGHTS/GTExv8.EUR.Liver/ENSG00000183798.4.wgt.RDat	ENSG00000183798	20	41366826	41366827	0.2102	rs6029611	3.39	rs6072329	0.062733	4.73	0.1924	356	37	enet	0.094	1.9e-05	0.4085	0.6829	0.974239	0.971603	EMILIN3
GTExv8.EUR.Liver	./WEIGHTS/GTExv8.EUR.Liver/ENSG00000253320.5.wgt.RDat	ENSG00000253320	8	102864910	102864911	0.1898	rs6980795	2.58	rs529802	0.040532	-4.16	-1.20208	515	515	susie	0.063	0.00044	0.40788	0.68336	0.974239	0.971603	MAILR
GTExv8.EUR.Liver	./WEIGHTS/GTExv8.EUR.Liver/ENSG00000132879.13.wgt.RDat	ENSG00000132879	1	11654856	11654857	0.2165	rs17456501	-2.8	rs1476413	0.028636	3.73	-0.40738	455	1	top1	0.029	0.014	-0.407376	0.684	0.974239	0.971603	FBXO44
GTExv8.EUR.Liver	./WEIGHTS/GTExv8.EUR.Liver/ENSG00000230438.6.wgt.RDat	ENSG00000230438	6	2881406	2881407	0.3377	rs6940450	-3.2	rs9392442	0.0857	5.17	1.3681	664	36	enet	0.31	2.2e-16	0.40713	0.684	0.974239	0.971603	SERPINB9P1
GTExv8.EUR.Liver	./WEIGHTS/GTExv8.EUR.Liver/ENSG00000175061.17.wgt.RDat	ENSG00000175061	17	16438821	16438822	0.3421	rs11651653	2.69	rs11869614	0.285452	7.22	-0.40649	315	1	top1	0.29	9.6e-15	-0.40649	0.684	0.974239	0.971603	SNHG29
GTExv8.EUR.Liver	./WEIGHTS/GTExv8.EUR.Liver/ENSG00000164506.14.wgt.RDat	ENSG00000164506	6	147204614	147204615	0.1776	rs9485142	-2.7	rs566028	0.0918	4.5	0.3149	430	430	susie	0.13	6.9e-07	0.40747	0.684	0.974239	0.971603	STXBP5
GTExv8.EUR.Liver	./WEIGHTS/GTExv8.EUR.Liver/ENSG00000141655.16.wgt.RDat	ENSG00000141655	18	62325286	62325287	0.1469	rs8094440	-3.51	rs9320004	-0.00394	-3.67	0.7259	483	483	susie	0.011	0.089	0.4071	0.684	0.974239	0.971603	TNFRSF11A
GTExv8.EUR.Liver	./WEIGHTS/GTExv8.EUR.Liver/ENSG00000132970.12.wgt.RDat	ENSG00000132970	13	26557702	26557703	0.368	rs9581678	4.33	rs549305	0.17131	6.08	-0.0314	624	624	susie	0.19	1.1e-09	-0.4043	0.685968	0.97459	0.97249	WASF3
GTExv8.EUR.Liver	./WEIGHTS/GTExv8.EUR.Liver/ENSG00000140598.13.wgt.RDat	ENSG00000140598	15	82262762	82262763	0.2424	rs12324764	-2.73	rs3914699	-0.005654	3.63	-0.44144	322	322	susie	0.066	0.00031	-0.4031	0.68688	0.97459	0.97249	EFL1
GTExv8.EUR.Liver	./WEIGHTS/GTExv8.EUR.Liver/ENSG00000259237.1.wgt.RDat	ENSG00000259237	15	53116364	53116365	0.5758	rs11629906	-3.66	rs12912336	0.382298	-8.76	0.55011	566	24	enet	0.42	1.6e-22	-0.40211	0.6876	0.97459	0.97249	LINC02490
GTExv8.EUR.Liver	./WEIGHTS/GTExv8.EUR.Liver/ENSG00000246560.2.wgt.RDat	ENSG00000246560	4	102828159	102828160	0.099	rs17032683	2.27	rs4623004	0.085713	4.72	0.35223	319	319	susie	0.086	4.2e-05	0.401952	0.68772	0.97459	0.97249	UBE2D3-AS1
GTExv8.EUR.Liver	./WEIGHTS/GTExv8.EUR.Liver/ENSG00000160049.11.wgt.RDat	ENSG00000160049	1	10472525	10472526	0.1509	rs880315	3.96	rs670666	0.037937	4.12	-0.95158	401	4	lasso	0.051	0.0014	-0.401214	0.688	0.97459	0.97249	DFFA
GTExv8.EUR.Liver	./WEIGHTS/GTExv8.EUR.Liver/ENSG00000078618.21.wgt.RDat	ENSG00000078618	1	51878936	51878937	0.345	rs11205950	-2.65	rs12067434	0.044955	4.84	-0.03475	202	202	susie	0.23	1.2e-11	0.402145	0.688	0.97459	0.97249	NRDC
GTExv8.EUR.Liver	./WEIGHTS/GTExv8.EUR.Liver/ENSG00000198420.9.wgt.RDat	ENSG00000198420	7	143902197	143902198	0.2095	rs12703557	-3.17	rs17164435	0.077613	-4.59	0.53766	228	228	susie	0.085	4.5e-05	0.40049	0.6888	0.97459	0.97249	TCAF1
GTExv8.EUR.Liver	./WEIGHTS/GTExv8.EUR.Liver/ENSG00000099308.10.wgt.RDat	ENSG00000099308	19	18097792	18097793	0.2032	rs4239635	-3.86	rs273506	0.0784	-4.79	0.221034	416	11	enet	0.096	1.5e-05	0.400024	0.68914	0.97459	0.97249	MAST3
GTExv8.EUR.Liver	./WEIGHTS/GTExv8.EUR.Liver/ENSG00000183549.10.wgt.RDat	ENSG00000183549	16	20409533	20409534	0.5076	rs7191525	-2.74	rs11860025	0.234621	-6.6	0.3997	397	1	top1	0.23	4.4e-12	-0.3997	0.689346	0.97459	0.97249	ACSM5
GTExv8.EUR.Liver	./WEIGHTS/GTExv8.EUR.Liver/ENSG00000118058.20.wgt.RDat	ENSG00000118058	11	118436489	118436490	0.2205	rs2512139	2.58	rs7129048	0.04605	3.98	-0.3989	454	1	top1	0.046	0.0023	-0.39893	0.68994	0.97459	0.97249	KMT2A
GTExv8.EUR.Liver	./WEIGHTS/GTExv8.EUR.Liver/ENSG00000232283.1.wgt.RDat	ENSG00000232283	9	96246461	96246462	0.2286	rs7857544	2.53	rs958830	0.08013	-4.85	-0.39933	410	1	top1	0.08	7.6e-05	0.3993	0.69	0.97459	0.97249	HSD17B3-AS1
GTExv8.EUR.Liver	./WEIGHTS/GTExv8.EUR.Liver/ENSG00000172954.13.wgt.RDat	ENSG00000172954	2	30447225	30447226	0.4733	rs1402049	3.18	rs1723175	0.322411	7.74	-0.3976	486	486	susie	0.33	3.6e-17	-0.3988	0.69004	0.97459	0.97249	LCLAT1
GTExv8.EUR.Liver	./WEIGHTS/GTExv8.EUR.Liver/ENSG00000177465.4.wgt.RDat	ENSG00000177465	14	73591705	73591706	0.2064	rs8018725	-2.54	rs4519287	0.04929	4.08	-0.6083	374	4	lasso	0.059	0.00062	-0.398178	0.6905	0.97459	0.97249	ACOT4
GTExv8.EUR.Liver	./WEIGHTS/GTExv8.EUR.Liver/ENSG00000182986.12.wgt.RDat	ENSG00000182986	19	52897683	52897684	0.4196	rs8182486	2.87	rs9304742	0.188	6.07	-0.389546	457	457	susie	0.34	1.4e-17	-0.398038	0.6906	0.97459	0.97249	ZNF320
GTExv8.EUR.Liver	./WEIGHTS/GTExv8.EUR.Liver/ENSG00000038274.16.wgt.RDat	ENSG00000038274	5	163503113	163503114	0.113	rs13165672	-3.12	rs1472376	0.02147	-3.86	-0.33011	458	5	lasso	0.03	0.012	0.39773	0.69083	0.97459	0.97249	MAT2B
GTExv8.EUR.Liver	./WEIGHTS/GTExv8.EUR.Liver/ENSG00000240038.6.wgt.RDat	ENSG00000240038	1	103561756	103561757	0.2809	rs11582747	-2.2	rs17467099	0.109767	4.59	-0.19256	189	189	susie	0.12	1e-06	-0.397952	0.691	0.97459	0.97249	AMY2B
GTExv8.EUR.Liver	./WEIGHTS/GTExv8.EUR.Liver/ENSG00000185989.10.wgt.RDat	ENSG00000185989	13	114132610	114132611	0.316	rs2183244	-2.94	rs9590436	0.17378	5.72	-0.786	251	251	susie	0.18	2e-09	-0.3967	0.691562	0.97459	0.97249	RASA3
GTExv8.EUR.Liver	./WEIGHTS/GTExv8.EUR.Liver/ENSG00000160255.17.wgt.RDat	ENSG00000160255	21	44931988	44931989	0.2933	rs760462	3.23	rs17284014	0.00414	3.55	0.46	595	595	susie	0.027	0.016	-0.3967	0.691591	0.97459	0.97249	ITGB2
GTExv8.EUR.Liver	./WEIGHTS/GTExv8.EUR.Liver/ENSG00000165471.6.wgt.RDat	ENSG00000165471	10	52771699	52771700	0.3945	rs16933073	2.78	rs10824796	0.274112	-7.1	-1.0823	578	17	enet	0.3	1.2e-15	0.39604	0.692075	0.97459	0.97249	MBL2
GTExv8.EUR.Liver	./WEIGHTS/GTExv8.EUR.Liver/ENSG00000019505.7.wgt.RDat	ENSG00000019505	11	45286318	45286319	0.1558	rs835839	3.4	rs12362429	0.098143	4.49	0.396	554	1	top1	0.098	1.2e-05	0.396	0.69211	0.97459	0.97249	SYT13
GTExv8.EUR.Liver	./WEIGHTS/GTExv8.EUR.Liver/ENSG00000166938.12.wgt.RDat	ENSG00000166938	15	66293216	66293217	0.1646	rs1971140	-4.04	rs7176986	0.182583	-5.98	0.37585	490	490	susie	0.19	7.8e-10	-0.39591	0.69217	0.97459	0.97249	DIS3L
GTExv8.EUR.Liver	./WEIGHTS/GTExv8.EUR.Liver/ENSG00000162391.11.wgt.RDat	ENSG00000162391	1	54623555	54623556	0.2839	rs11591147	-4.73	rs17110869	0.125055	4.86	-0.39434	562	1	top1	0.13	7.7e-07	-0.39434	0.693	0.97459	0.97249	FAM151A
GTExv8.EUR.Liver	./WEIGHTS/GTExv8.EUR.Liver/ENSG00000104219.12.wgt.RDat	ENSG00000104219	8	17156028	17156029	0.245	rs11203867	3.66	rs730243	0.168147	5.97	-0.29106	693	693	susie	0.18	2.4e-09	-0.39462	0.69312	0.97459	0.97249	ZDHHC2
GTExv8.EUR.Liver	./WEIGHTS/GTExv8.EUR.Liver/ENSG00000124749.16.wgt.RDat	ENSG00000124749	6	56394093	56394094	0.2533	rs6929091	-2.61	rs9464371	0.123	-4.84	0.3929	420	1	top1	0.12	9.2e-07	-0.39286	0.694	0.97459	0.97249	COL21A1
GTExv8.EUR.Liver	./WEIGHTS/GTExv8.EUR.Liver/ENSG00000267302.5.wgt.RDat	ENSG00000267302	17	59964831	59964832	0.1914	rs7215180	2.97	rs7216675	0.066574	4.56	-1.21298	244	14	enet	0.069	0.00023	-0.39308	0.694	0.97459	0.97249	RNFT1-DT
GTExv8.EUR.Liver	./WEIGHTS/GTExv8.EUR.Liver/ENSG00000127220.5.wgt.RDat	ENSG00000127220	19	17310235	17310236	0.248	rs4239635	-3.86	rs8105356	-0.0028	-3.13	-0.19921	428	37	enet	0.0021	0.24	0.393149	0.69421	0.97459	0.97249	ABHD8
GTExv8.EUR.Liver	./WEIGHTS/GTExv8.EUR.Liver/ENSG00000184983.9.wgt.RDat	ENSG00000184983	22	42090929	42090930	0.4229	rs34344173	-2.63	rs2142695	0.06604	4.68	-0.413	336	29	enet	0.14	1.7e-07	-0.39286	0.69442	0.97459	0.97249	NDUFA6
GTExv8.EUR.Liver	./WEIGHTS/GTExv8.EUR.Liver/ENSG00000095917.13.wgt.RDat	ENSG00000095917	16	1256058	1256059	0.7012	rs2235632	-2.55	rs1004041	0.153288	-6.4	1.0921	439	45	enet	0.33	4.6e-17	-0.3928	0.694446	0.97459	0.97249	TPSD1
GTExv8.EUR.Liver	./WEIGHTS/GTExv8.EUR.Liver/ENSG00000109193.10.wgt.RDat	ENSG00000109193	4	69860151	69860152	0.2241	rs12505973	-2.63	rs1534672	0.033921	3.91	0.50289	534	534	susie	0.043	0.0031	-0.39256	0.69464	0.97459	0.97249	SULT1E1
GTExv8.EUR.Liver	./WEIGHTS/GTExv8.EUR.Liver/ENSG00000204839.8.wgt.RDat	ENSG00000204839	8	143572970	143572971	0.5547	rs2467950	-2.52	rs11549789	0.19745	6.04	-0.52047	346	10	lasso	0.23	1.1e-11	-0.39217	0.69493	0.97459	0.97249	MROH6
GTExv8.EUR.Liver	./WEIGHTS/GTExv8.EUR.Liver/ENSG00000169085.11.wgt.RDat	ENSG00000169085	8	66460002	66460003	0.3721	rs4737771	-2.56	rs1060242	0.240952	7.08	0.34084	296	296	susie	0.26	2.2e-13	0.39066	0.69605	0.975086	0.973308	VXN
GTExv8.EUR.Liver	./WEIGHTS/GTExv8.EUR.Liver/ENSG00000100911.15.wgt.RDat	ENSG00000100911	14	24147234	24147235	0.3097	rs222629	-3.5	rs17199261	-0.00229	-3.25	-1.8926	507	507	susie	0.031	0.01	-0.389645	0.6968	0.975086	0.973308	PSME2
GTExv8.EUR.Liver	./WEIGHTS/GTExv8.EUR.Liver/ENSG00000205865.4.wgt.RDat	ENSG00000205865	11	1685628	1685629	0.3632	rs498337	-3.15	rs7131362	0.156396	5.46	0.3892	387	1	top1	0.16	2.8e-08	0.38923	0.69711	0.97514	0.973308	FAM99B
GTExv8.EUR.Liver	./WEIGHTS/GTExv8.EUR.Liver/ENSG00000163491.16.wgt.RDat	ENSG00000163491	3	27369459	27369460	0.2539	rs730510	2.62	rs2307032	0.147403	-6.44	-0.3807	358	38	enet	0.24	2.7e-12	0.38845	0.697684	0.975264	0.973308	NEK10
GTExv8.EUR.Liver	./WEIGHTS/GTExv8.EUR.Liver/ENSG00000151413.16.wgt.RDat	ENSG00000151413	14	31489955	31489956	0.0882	rs2183631	2.65	rs10348	0.05186	-4.5	0.2211	336	336	susie	0.063	0.00041	-0.387052	0.69872	0.975264	0.973308	NUBPL
GTExv8.EUR.Liver	./WEIGHTS/GTExv8.EUR.Liver/ENSG00000205809.9.wgt.RDat	ENSG00000205809	12	10442262	10442263	0.2751	rs2537761	-2.49	rs1478309	0.045411	-4.96	-0.4247	490	5	lasso	0.092	2.2e-05	0.38687	0.698852	0.975264	0.973308	KLRC2
GTExv8.EUR.Liver	./WEIGHTS/GTExv8.EUR.Liver/ENSG00000172890.11.wgt.RDat	ENSG00000172890	11	71453108	71453109	0.1436	rs1792217	2.07	rs12806918	0.08651	-4.92	-0.0915	315	315	susie	0.092	2.3e-05	0.38671	0.69897	0.975264	0.973308	NADSYN1
GTExv8.EUR.Liver	./WEIGHTS/GTExv8.EUR.Liver/ENSG00000131778.18.wgt.RDat	ENSG00000131778	1	147242640	147242641	0.1056	rs634309	3.14	rs17360812	0.033909	4.37	0.34764	396	31	enet	0.054	0.0011	0.386217	0.699	0.975264	0.973308	CHD1L
GTExv8.EUR.Liver	./WEIGHTS/GTExv8.EUR.Liver/ENSG00000108179.13.wgt.RDat	ENSG00000108179	10	79347468	79347469	0.5347	rs11002888	-2.72	rs11002932	0.257592	-6.84	-0.3866	395	1	top1	0.26	2.9e-13	0.386599	0.699053	0.975264	0.973308	PPIF
GTExv8.EUR.Liver	./WEIGHTS/GTExv8.EUR.Liver/ENSG00000128218.7.wgt.RDat	ENSG00000128218	22	23754467	23754468	0.2705	rs5760096	3.13	rs131442	0.10605	4.64	-0.3859	480	1	top1	0.11	5.5e-06	-0.3859	0.69957	0.975264	0.973308	VPREB3
GTExv8.EUR.Liver	./WEIGHTS/GTExv8.EUR.Liver/ENSG00000196159.11.wgt.RDat	ENSG00000196159	4	125316398	125316399	0.2595	rs12646856	2.82	rs2390806	0.009858	4.14	0.05673	397	22	enet	0.046	0.0023	0.385887	0.69958	0.975264	0.973308	FAT4
GTExv8.EUR.Liver	./WEIGHTS/GTExv8.EUR.Liver/ENSG00000125901.5.wgt.RDat	ENSG00000125901	20	3045944	3045945	0.2802	rs13830	-3.47	rs6084240	0.080214	5.25	0.2713	442	442	susie	0.14	2.5e-07	0.3858	0.69964	0.975264	0.973308	MRPS26
GTExv8.EUR.Liver	./WEIGHTS/GTExv8.EUR.Liver/ENSG00000187097.12.wgt.RDat	ENSG00000187097	14	74019351	74019352	0.1875	rs1860713	-2.23	rs3815331	0.1613	-5.54	-0.3849	393	1	top1	0.16	1.7e-08	0.384907	0.70031	0.97582	0.973725	ENTPD5
GTExv8.EUR.Liver	./WEIGHTS/GTExv8.EUR.Liver/ENSG00000090238.11.wgt.RDat	ENSG00000090238	16	30096243	30096244	0.1751	rs12933548	2.79	rs9928448	0.103799	4.87	-0.2838	223	223	susie	0.12	2.2e-06	-0.3845	0.700628	0.975884	0.973725	YPEL3
GTExv8.EUR.Liver	./WEIGHTS/GTExv8.EUR.Liver/ENSG00000177483.11.wgt.RDat	ENSG00000177483	2	237798744	237798745	0.3812	rs4663791	2.58	rs2117363	0.111809	5.75	0.195	527	527	susie	0.15	6.5e-08	0.3831	0.70166	0.97666	0.974197	RBM44
GTExv8.EUR.Liver	./WEIGHTS/GTExv8.EUR.Liver/ENSG00000157379.13.wgt.RDat	ENSG00000157379	14	24299832	24299833	0.3212	rs10146906	-3.01	rs12895335	0.11599	-4.78	0.0606	494	494	susie	0.15	5.4e-08	-0.382743	0.70191	0.97666	0.974197	DHRS1
GTExv8.EUR.Liver	./WEIGHTS/GTExv8.EUR.Liver/ENSG00000235652.7.wgt.RDat	ENSG00000235652	6	145809777	145809778	0.0845	rs1415745	-2.35	rs9497426	0.0126	3.56	-0.0405	266	15	enet	0.013	0.068	0.38197	0.702	0.97666	0.974197	EPM2A-DT
GTExv8.EUR.Liver	./WEIGHTS/GTExv8.EUR.Liver/ENSG00000117791.15.wgt.RDat	ENSG00000117791	1	220748224	220748225	0.1798	rs7534861	4.07	rs2642424	0.169705	-5.98	0.40345	407	407	susie	0.18	2.6e-09	-0.381576	0.703	0.976725	0.974584	MTARC2
GTExv8.EUR.Liver	./WEIGHTS/GTExv8.EUR.Liver/ENSG00000140319.10.wgt.RDat	ENSG00000140319	15	40039187	40039188	0.3069	rs16970617	2.55	rs2291627	0.049884	5.39	0.52382	445	12	enet	0.1	8.4e-06	0.38075	0.70339	0.976725	0.974584	SRP14
GTExv8.EUR.Liver	./WEIGHTS/GTExv8.EUR.Liver/ENSG00000246366.6.wgt.RDat	ENSG00000246366	8	70608576	70608577	0.14	rs2272670	-2.26	rs6472538	0.08076	-4.68	0.20428	280	280	susie	0.11	2.9e-06	-0.38034	0.7037	0.976725	0.974584	LACTB2-AS1
GTExv8.EUR.Liver	./WEIGHTS/GTExv8.EUR.Liver/ENSG00000188672.17.wgt.RDat	ENSG00000188672	1	25430191	25430192	0.2664	rs10902649	2.81	rs3091242	0.224843	-6.68	-0.12107	376	376	susie	0.23	1.2e-11	0.379939	0.704	0.976725	0.974584	RHCE
GTExv8.EUR.Liver	./WEIGHTS/GTExv8.EUR.Liver/ENSG00000056558.10.wgt.RDat	ENSG00000056558	9	120929172	120929173	0.1049	rs16910255	-1.94	rs1953126	0.04648	-4.01	0.38043	347	1	top1	0.046	0.0022	-0.3804	0.704	0.976725	0.974584	TRAF1
GTExv8.EUR.Liver	./WEIGHTS/GTExv8.EUR.Liver/ENSG00000137462.6.wgt.RDat	ENSG00000137462	4	153701499	153701500	0.327	rs6850598	3.68	rs4631021	0.008259	-3.82	-0.32298	437	45	enet	0.037	0.0059	-0.376517	0.70653	0.979073	0.977169	TLR2
GTExv8.EUR.Liver	./WEIGHTS/GTExv8.EUR.Liver/ENSG00000256162.2.wgt.RDat	ENSG00000256162	6	130827405	130827406	0.2558	rs497082	-2.79	rs6915839	0.0726	5.01	-0.0652	468	6	lasso	0.18	2.9e-09	-0.37493	0.708	0.97984	0.977169	SMLR1
GTExv8.EUR.Liver	./WEIGHTS/GTExv8.EUR.Liver/ENSG00000105737.9.wgt.RDat	ENSG00000105737	19	42069497	42069498	0.2684	rs1076362	2.1	rs454150	0.0225	-4.19	0.374244	228	1	top1	0.022	0.026	-0.374244	0.70822	0.97984	0.977169	GRIK5
GTExv8.EUR.Liver	./WEIGHTS/GTExv8.EUR.Liver/ENSG00000164221.12.wgt.RDat	ENSG00000164221	5	115296830	115296831	0.1671	rs2963764	2.4	rs11745636	0.08895	-4.78	-0.37316	420	1	top1	0.089	3.1e-05	0.37316	0.70903	0.97984	0.977169	CCDC112
GTExv8.EUR.Liver	./WEIGHTS/GTExv8.EUR.Liver/ENSG00000226659.1.wgt.RDat	ENSG00000226659	10	80535941	80535942	0.1627	rs4934169	4.03	rs11185932	0.185943	-6.09	0.3724	547	1	top1	0.19	1.1e-09	-0.372422	0.709579	0.97984	0.977169	TSPAN14-AS1
GTExv8.EUR.Liver	./WEIGHTS/GTExv8.EUR.Liver/ENSG00000119737.5.wgt.RDat	ENSG00000119737	2	53859988	53859989	0.1213	rs10204358	2.65	rs6545388	0.118624	4.8	0.37159	466	1	top1	0.12	1.5e-06	0.3716	0.7102	0.97984	0.977169	GPR75
GTExv8.EUR.Liver	./WEIGHTS/GTExv8.EUR.Liver/ENSG00000165806.19.wgt.RDat	ENSG00000165806	10	113679161	113679162	0.4833	rs6585248	2.62	rs7906704	0.145324	5.86	0.6132	598	598	susie	0.39	1.3e-20	-0.371441	0.710309	0.97984	0.977169	CASP7
GTExv8.EUR.Liver	./WEIGHTS/GTExv8.EUR.Liver/ENSG00000140323.5.wgt.RDat	ENSG00000140323	15	40358234	40358235	0.4863	rs16970617	2.55	rs1992272	0.169508	-6.34	0.30979	396	18	enet	0.25	9.6e-13	-0.37095	0.71067	0.97984	0.977169	DISP2
GTExv8.EUR.Liver	./WEIGHTS/GTExv8.EUR.Liver/ENSG00000164647.8.wgt.RDat	ENSG00000164647	7	90154374	90154375	0.2	rs1858966	2.84	rs39201	0.124263	5.31	0.5944	477	13	enet	0.13	4.5e-07	0.3703	0.71116	0.97984	0.977169	STEAP1
GTExv8.EUR.Liver	./WEIGHTS/GTExv8.EUR.Liver/ENSG00000106125.14.wgt.RDat	ENSG00000106125	7	30771416	30771417	0.3758	rs17770244	-3.43	rs1860510	0.129701	-5.89	-1.03483	485	8	lasso	0.17	7.2e-09	0.37026	0.71119	0.97984	0.977169	MINDY4
GTExv8.EUR.Liver	./WEIGHTS/GTExv8.EUR.Liver/ENSG00000154822.17.wgt.RDat	ENSG00000154822	3	16802650	16802651	0.1579	rs11706034	3.89	rs4618210	0.0163	4.1	0.005	480	8	enet	0.027	0.017	-0.36993	0.711432	0.97984	0.977169	PLCL2
GTExv8.EUR.Liver	./WEIGHTS/GTExv8.EUR.Liver/ENSG00000227359.1.wgt.RDat	ENSG00000227359	2	113704077	113704078	0.1641	rs4849179	-3.01	rs1053413	0.101097	4.98	0.2752	320	320	susie	0.11	5.6e-06	0.3684	0.71259	0.97984	0.977169	LINC02936
GTExv8.EUR.Liver	./WEIGHTS/GTExv8.EUR.Liver/ENSG00000169087.10.wgt.RDat	ENSG00000169087	3	122793823	122793824	0.1475	rs2717233	2.75	rs12496363	0.035041	4.32	-0.519	507	13	enet	0.089	3e-05	-0.3682	0.712726	0.97984	0.977169	HSPBAP1
GTExv8.EUR.Liver	./WEIGHTS/GTExv8.EUR.Liver/ENSG00000264006.6.wgt.RDat	ENSG00000264006	10	5185186	5185187	0.1774	rs7896428	3.76	rs10904435	0.018612	3.87	0.495	684	684	susie	0.02	0.034	0.367626	0.713152	0.97984	0.977169	AKR1C8
GTExv8.EUR.Liver	./WEIGHTS/GTExv8.EUR.Liver/ENSG00000120708.16.wgt.RDat	ENSG00000120708	5	136028894	136028895	0.1518	rs801563	2.25	rs4141306	0.03824	4.43	0.57283	486	29	enet	0.09	2.8e-05	0.36674	0.71381	0.97984	0.977169	TGFBI
GTExv8.EUR.Liver	./WEIGHTS/GTExv8.EUR.Liver/ENSG00000231050.1.wgt.RDat	ENSG00000231050	1	1891470	1891471	0.2848	rs6604983	-2.97	rs7531583	0.117784	-5.99	0.18786	316	316	susie	0.16	2.2e-08	-0.366917	0.714	0.97984	0.977169	GNB1-DT
GTExv8.EUR.Liver	./WEIGHTS/GTExv8.EUR.Liver/ENSG00000196458.10.wgt.RDat	ENSG00000196458	12	132956305	132956306	0.1815	rs1043124	2.85	rs1564647	0.06219	4.42	-0.1492	209	19	enet	0.073	0.00016	-0.36535	0.71485	0.97984	0.977169	ZNF605
GTExv8.EUR.Liver	./WEIGHTS/GTExv8.EUR.Liver/ENSG00000198265.11.wgt.RDat	ENSG00000198265	17	67245988	67245989	0.3255	rs17644967	3.24	rs740556	0.01456	3.87	0.12286	449	3	lasso	0.021	0.031	0.3658	0.715	0.97984	0.977169	HELZ
GTExv8.EUR.Liver	./WEIGHTS/GTExv8.EUR.Liver/ENSG00000127947.15.wgt.RDat	ENSG00000127947	7	77537274	77537275	0.2801	rs2428930	2.73	rs6960252	0.211353	6.71	-0.3651	372	1	top1	0.21	6.5e-11	-0.3651	0.71504	0.97984	0.977169	PTPN12
GTExv8.EUR.Liver	./WEIGHTS/GTExv8.EUR.Liver/ENSG00000183323.12.wgt.RDat	ENSG00000183323	5	69332808	69332809	0.1429	rs6891538	2.67	rs4266362	0.08224	-5.39	0.09684	235	13	enet	0.13	7.4e-07	0.3636	0.71615	0.97984	0.977169	CCDC125
GTExv8.EUR.Liver	./WEIGHTS/GTExv8.EUR.Liver/ENSG00000215039.6.wgt.RDat	ENSG00000215039	12	6450893	6450894	0.1993	rs3136551	-2.85	rs917634	0.053415	-4.77	-0.7001	412	36	enet	0.11	5e-06	0.36334	0.716353	0.97984	0.977169	CD27-AS1
GTExv8.EUR.Liver	./WEIGHTS/GTExv8.EUR.Liver/ENSG00000142082.14.wgt.RDat	ENSG00000142082	11	236430	236431	0.1864	rs936469	2.41	rs4980335	0.044081	-4.05	0.3631	295	1	top1	0.044	0.0028	-0.36314	0.7165	0.97984	0.977169	SIRT3
GTExv8.EUR.Liver	./WEIGHTS/GTExv8.EUR.Liver/ENSG00000182134.15.wgt.RDat	ENSG00000182134	1	151791415	151791416	0.1998	rs3790515	-4.24	rs11586691	0.154619	5.4	-0.36228	327	1	top1	0.15	3.4e-08	-0.362279	0.717	0.97984	0.977169	TDRKH
GTExv8.EUR.Liver	./WEIGHTS/GTExv8.EUR.Liver/ENSG00000141759.14.wgt.RDat	ENSG00000141759	18	80033948	80033949	0.1401	rs7227096	2.62	rs4799116	0.0499	4.89	-0.0347	281	281	susie	0.091	2.5e-05	0.3622	0.7172	0.97984	0.977169	TXNL4A
GTExv8.EUR.Liver	./WEIGHTS/GTExv8.EUR.Liver/ENSG00000154001.13.wgt.RDat	ENSG00000154001	14	63543373	63543374	0.1962	rs17100763	-2.33	rs4027405	0.00652	4.15	-0.459	364	364	susie	0.033	0.0086	-0.361826	0.71748	0.97984	0.977169	PPP2R5E
GTExv8.EUR.Liver	./WEIGHTS/GTExv8.EUR.Liver/ENSG00000163521.15.wgt.RDat	ENSG00000163521	2	219245453	219245454	0.1334	rs7571961	2.69	rs2293079	0.063736	-4.32	-0.36161	390	1	top1	0.064	0.0004	0.3616	0.71764	0.97984	0.977169	GLB1L
GTExv8.EUR.Liver	./WEIGHTS/GTExv8.EUR.Liver/ENSG00000188130.13.wgt.RDat	ENSG00000188130	22	50261824	50261825	0.3267	rs3213446	-2.84	rs1129880	0.02781	5.09	0.7868	409	21	enet	0.085	4.9e-05	-0.36147	0.71775	0.97984	0.977169	MAPK12
GTExv8.EUR.Liver	./WEIGHTS/GTExv8.EUR.Liver/ENSG00000167377.17.wgt.RDat	ENSG00000167377	16	71463094	71463095	0.4052	rs3794689	3.39	rs4258624	0.185603	6.51	-0.3581	317	16	enet	0.25	1.1e-12	-0.3603	0.718635	0.97984	0.977169	ZNF23
GTExv8.EUR.Liver	./WEIGHTS/GTExv8.EUR.Liver/ENSG00000153246.12.wgt.RDat	ENSG00000153246	2	160062609	160062610	0.1564	rs7560257	3.27	rs877635	0.049448	-4.12	-0.35913	426	1	top1	0.049	0.0017	0.3591	0.7195	0.97984	0.977169	PLA2R1
GTExv8.EUR.Liver	./WEIGHTS/GTExv8.EUR.Liver/ENSG00000215114.8.wgt.RDat	ENSG00000215114	8	58411263	58411264	0.2192	rs4738648	2.66	rs7007296	0.205133	6.13	-0.35912	516	1	top1	0.21	1.3e-10	-0.35912	0.71951	0.97984	0.977169	UBXN2B
GTExv8.EUR.Liver	./WEIGHTS/GTExv8.EUR.Liver/ENSG00000258819.1.wgt.RDat	ENSG00000258819	14	77076343	77076344	0.1855	rs1554958	2.57	rs17811461	0.07389	-4.71	0.3588	543	1	top1	0.074	0.00014	-0.358819	0.71973	0.97984	0.977169	LINC02289
GTExv8.EUR.Liver	./WEIGHTS/GTExv8.EUR.Liver/ENSG00000180917.17.wgt.RDat	ENSG00000180917	16	71289714	71289715	0.3035	rs3794689	3.39	rs1424140	0.191333	5.94	0.3586	272	1	top1	0.19	6.2e-10	0.3586	0.719873	0.97984	0.977169	CMTR2
GTExv8.EUR.Liver	./WEIGHTS/GTExv8.EUR.Liver/ENSG00000267272.5.wgt.RDat	ENSG00000267272	1	87129764	87129765	0.201	rs6576888	3.9	rs2753275	0.081678	-4.96	0.15144	414	414	susie	0.12	1.2e-06	-0.357886	0.72	0.97984	0.977169	LINC01140
GTExv8.EUR.Liver	./WEIGHTS/GTExv8.EUR.Liver/ENSG00000142657.20.wgt.RDat	ENSG00000142657	1	10398591	10398592	0.1535	rs880315	3.96	rs2781233	0.020065	4.48	0.85543	375	375	susie	0.069	0.00024	0.358056	0.72	0.97984	0.977169	PGD
GTExv8.EUR.Liver	./WEIGHTS/GTExv8.EUR.Liver/ENSG00000130702.15.wgt.RDat	ENSG00000130702	20	62367311	62367312	0.4258	rs6121926	3.08	rs477859	0.192028	6.81	0.5516	509	509	susie	0.23	1e-11	0.3582	0.72018	0.97984	0.977169	LAMA5
GTExv8.EUR.Liver	./WEIGHTS/GTExv8.EUR.Liver/ENSG00000115604.10.wgt.RDat	ENSG00000115604	2	102355928	102355929	0.2321	rs2287047	-3.8	rs17027173	0.030584	-4.85	0.92429	566	12	lasso	0.062	0.00046	-0.3577	0.72059	0.97984	0.977169	IL18R1
GTExv8.EUR.Liver	./WEIGHTS/GTExv8.EUR.Liver/ENSG00000128604.19.wgt.RDat	ENSG00000128604	7	128937611	128937612	0.3505	rs9641850	-2.68	rs4728142	0.235823	6.61	0.68135	333	21	enet	0.25	5.6e-13	0.35716	0.72097	0.97984	0.977169	IRF5
GTExv8.EUR.Liver	./WEIGHTS/GTExv8.EUR.Liver/ENSG00000167395.10.wgt.RDat	ENSG00000167395	16	31074421	31074422	0.163	rs7193268	-2.79	rs7197717	0.116123	6.01	-0.0466	243	243	susie	0.13	3.1e-07	-0.357	0.721066	0.97984	0.977169	ZNF646
GTExv8.EUR.Liver	./WEIGHTS/GTExv8.EUR.Liver/ENSG00000234444.9.wgt.RDat	ENSG00000234444	7	64307458	64307459	0.1038	rs660228	1.9	rs6972236	0.000672	3.6	-0.35667	305	1	top1	0.00067	0.29	-0.35667	0.72134	0.97984	0.977169	ZNF736
GTExv8.EUR.Liver	./WEIGHTS/GTExv8.EUR.Liver/ENSG00000254415.3.wgt.RDat	ENSG00000254415	19	51646800	51646801	0.4863	rs3450	2.91	rs7250849	0.352	-8.13	0.31724	594	594	susie	0.37	2.2e-19	-0.356602	0.72139	0.97984	0.977169	SIGLEC14
GTExv8.EUR.Liver	./WEIGHTS/GTExv8.EUR.Liver/ENSG00000253959.1.wgt.RDat	ENSG00000253959	5	173642518	173642519	0.3377	rs17075865	-2.7	rs1428190	0.22995	-6.77	-0.35616	578	1	lasso	0.24	2.5e-12	0.35616	0.72172	0.97984	0.977169	LINC01863
GTExv8.EUR.Liver	./WEIGHTS/GTExv8.EUR.Liver/ENSG00000197177.15.wgt.RDat	ENSG00000197177	10	133070928	133070929	0.2857	rs880282	-3.4	rs10870228	0.102535	-5.25	0.4589	450	450	susie	0.12	1.6e-06	-0.355561	0.722169	0.97984	0.977169	ADGRA1
GTExv8.EUR.Liver	./WEIGHTS/GTExv8.EUR.Liver/ENSG00000076248.10.wgt.RDat	ENSG00000076248	12	109097573	109097574	0.1751	rs2075258	-3.22	rs34261	-0.002143	-3.77	0.4391	438	14	lasso	0.0051	0.17	-0.35511	0.722504	0.97984	0.977169	UNG
GTExv8.EUR.Liver	./WEIGHTS/GTExv8.EUR.Liver/ENSG00000124915.10.wgt.RDat	ENSG00000124915	11	61757654	61757655	0.5128	rs10897165	-3.15	rs198462	0.348335	8.17	-0.7641	406	31	enet	0.41	7.6e-22	-0.35487	0.72269	0.97984	0.977169	MYRF-AS1
GTExv8.EUR.Liver	./WEIGHTS/GTExv8.EUR.Liver/ENSG00000104537.16.wgt.RDat	ENSG00000104537	8	123737406	123737407	0.7316	rs10481151	2.83	rs10956146	0.429298	9.01	0.69503	492	492	susie	0.46	2.1e-25	0.35415	0.72323	0.97984	0.977169	ANXA13
GTExv8.EUR.Liver	./WEIGHTS/GTExv8.EUR.Liver/ENSG00000174720.15.wgt.RDat	ENSG00000174720	4	112636989	112636990	0.1619	rs6835163	-2.64	rs2352185	-0.003376	-3.81	0.94656	459	24	enet	0.019	0.038	-0.353565	0.72367	0.97984	0.977169	LARP7
GTExv8.EUR.Liver	./WEIGHTS/GTExv8.EUR.Liver/ENSG00000102858.12.wgt.RDat	ENSG00000102858	16	4616492	4616493	0.2123	rs12445685	-2.01	rs841227	0.138565	-5.47	0.0398	413	413	susie	0.14	1.4e-07	-0.3534	0.723759	0.97984	0.977169	MGRN1
GTExv8.EUR.Liver	./WEIGHTS/GTExv8.EUR.Liver/ENSG00000120071.13.wgt.RDat	ENSG00000120071	17	46225388	46225389	0.3029	rs17763104	-3.06	rs17692129	0.067747	-3.9	0.35353	45	1	top1	0.068	0.00026	-0.35353	0.724	0.97984	0.977169	KANSL1
GTExv8.EUR.Liver	./WEIGHTS/GTExv8.EUR.Liver/ENSG00000141252.19.wgt.RDat	ENSG00000141252	17	721716	721717	0.4369	rs11247571	-2.58	rs9748016	0.284483	-7.28	0.35247	451	1	top1	0.28	1.1e-14	-0.35247	0.724	0.97984	0.977169	VPS53
GTExv8.EUR.Liver	./WEIGHTS/GTExv8.EUR.Liver/ENSG00000144029.11.wgt.RDat	ENSG00000144029	2	95121999	95122000	0.2004	rs6716242	2.08	rs11897891	0.062075	-3.6	0.35245	113	1	top1	0.062	0.00047	-0.3525	0.7245	0.97984	0.977169	MRPS5
GTExv8.EUR.Liver	./WEIGHTS/GTExv8.EUR.Liver/ENSG00000100994.11.wgt.RDat	ENSG00000100994	20	25248068	25248069	0.2587	rs1980497	-1.9	rs2281559	0.053588	4.27	0.3518	427	1	top1	0.054	0.0011	0.3518	0.72498	0.97984	0.977169	PYGB
GTExv8.EUR.Liver	./WEIGHTS/GTExv8.EUR.Liver/ENSG00000143612.19.wgt.RDat	ENSG00000143612	1	154220636	154220637	0.0983	rs4845625	4.06	rs12063830	0.08498	-4.22	-0.35088	335	1	top1	0.085	4.7e-05	0.350878	0.726	0.97984	0.977169	C1orf43
GTExv8.EUR.Liver	./WEIGHTS/GTExv8.EUR.Liver/ENSG00000165699.13.wgt.RDat	ENSG00000165699	9	132944562	132944563	0.2199	rs579459	5.3	rs6597584	0.01071	-4.17	0.15059	545	545	susie	0.017	0.046	0.3498	0.726	0.97984	0.977169	TSC1
GTExv8.EUR.Liver	./WEIGHTS/GTExv8.EUR.Liver/ENSG00000095397.13.wgt.RDat	ENSG00000095397	9	114505449	114505450	0.3826	rs10982239	3.32	rs10217748	0.19098	5.91	-0.35031	672	1	top1	0.19	6.4e-10	-0.3503	0.726	0.97984	0.977169	WHRN
GTExv8.EUR.Liver	./WEIGHTS/GTExv8.EUR.Liver/ENSG00000249087.6.wgt.RDat	ENSG00000249087	1	23368996	23368997	0.5364	rs16827981	3.58	rs1535179	0.211692	7.05	0.35104	310	1	top1	0.21	6.2e-11	0.351037	0.726	0.97984	0.977169	ZNF436-AS1
GTExv8.EUR.Liver	./WEIGHTS/GTExv8.EUR.Liver/ENSG00000250508.1.wgt.RDat	ENSG00000250508	11	68870663	68870664	0.3903	rs7130881	2.7	rs604524	0.292352	-7.41	-0.0419	425	425	susie	0.3	9.3e-16	-0.34967	0.72659	0.97984	0.977169	LINC02701
GTExv8.EUR.Liver	./WEIGHTS/GTExv8.EUR.Liver/ENSG00000123352.17.wgt.RDat	ENSG00000123352	12	49366583	49366584	0.219	rs7981004	-2.8	rs11609549	0.037567	-3.85	-0.3492	301	1	top1	0.038	0.0055	0.34923	0.726913	0.97984	0.977169	SPATS2
GTExv8.EUR.Liver	./WEIGHTS/GTExv8.EUR.Liver/ENSG00000183765.20.wgt.RDat	ENSG00000183765	22	28742421	28742422	0.3313	rs134560	-2.87	rs1547014	0.35862	8.13	0.1808	305	305	susie	0.36	5.8e-19	0.34889	0.72717	0.97984	0.977169	CHEK2
GTExv8.EUR.Liver	./WEIGHTS/GTExv8.EUR.Liver/ENSG00000214413.7.wgt.RDat	ENSG00000214413	10	110919273	110919274	0.2288	rs11195321	2.76	rs4918538	-0.004978	-3.44	-0.3932	504	13	enet	0.014	0.06	0.348645	0.727356	0.97984	0.977169	BBIP1
GTExv8.EUR.Liver	./WEIGHTS/GTExv8.EUR.Liver/ENSG00000166546.13.wgt.RDat	ENSG00000166546	16	66427296	66427297	0.1759	rs1099312	-2.93	rs3743712	0.022758	-4.56	0.0316	499	11	enet	0.075	0.00013	0.3484	0.72755	0.97984	0.977169	BEAN1
GTExv8.EUR.Liver	./WEIGHTS/GTExv8.EUR.Liver/ENSG00000169964.7.wgt.RDat	ENSG00000169964	3	44861868	44861869	0.234	rs6801821	-3.19	rs6792918	0.030138	-4.13	0.2742	403	403	susie	0.048	0.002	-0.34762	0.728123	0.97984	0.977169	TMEM42
GTExv8.EUR.Liver	./WEIGHTS/GTExv8.EUR.Liver/ENSG00000189067.12.wgt.RDat	ENSG00000189067	16	11636380	11636381	0.3236	rs12933316	-2.92	rs3784924	0.164859	-5.86	-0.4804	468	468	susie	0.17	4.6e-09	0.3469	0.728663	0.97984	0.977169	LITAF
GTExv8.EUR.Liver	./WEIGHTS/GTExv8.EUR.Liver/ENSG00000167523.13.wgt.RDat	ENSG00000167523	16	89657845	89657846	0.0892	rs8051680	4.63	rs1110331	-0.002301	3.75	0.5737	424	4	enet	-0.0023	0.44	0.3459	0.729388	0.97984	0.977169	SPATA33
GTExv8.EUR.Liver	./WEIGHTS/GTExv8.EUR.Liver/ENSG00000113946.3.wgt.RDat	ENSG00000113946	3	190322540	190322541	0.4678	rs552805	2.37	rs1554555	0.166067	6.25	-0.1882	561	561	susie	0.17	5.2e-09	-0.34562	0.729625	0.97984	0.977169	CLDN16
GTExv8.EUR.Liver	./WEIGHTS/GTExv8.EUR.Liver/ENSG00000197008.9.wgt.RDat	ENSG00000197008	7	64794387	64794388	0.2255	rs660228	1.9	rs13229816	0.084483	-4.32	0.76108	275	275	susie	0.091	2.6e-05	-0.34545	0.72976	0.97984	0.977169	ZNF138
GTExv8.EUR.Liver	./WEIGHTS/GTExv8.EUR.Liver/ENSG00000181074.3.wgt.RDat	ENSG00000181074	11	5754692	5754693	0.4572	rs7395852	-3.13	rs2341431	0.072522	-3.86	-0.3454	811	1	top1	0.073	0.00016	0.34539	0.7298	0.97984	0.977169	OR52N4
GTExv8.EUR.Liver	./WEIGHTS/GTExv8.EUR.Liver/ENSG00000189157.13.wgt.RDat	ENSG00000189157	4	76214039	76214040	0.4334	rs35795399	2.66	rs1876539	0.339459	-7.94	-0.34508	481	1	top1	0.34	8.7e-18	0.34508	0.73003	0.97984	0.977169	FAM47E
GTExv8.EUR.Liver	./WEIGHTS/GTExv8.EUR.Liver/ENSG00000135968.20.wgt.RDat	ENSG00000135968	2	108448560	108448561	0.2688	rs10496418	-2.38	rs2577613	0.143198	-5.77	0.17118	356	21	enet	0.23	5e-12	-0.3451	0.73005	0.97984	0.977169	GCC2
GTExv8.EUR.Liver	./WEIGHTS/GTExv8.EUR.Liver/ENSG00000138085.16.wgt.RDat	ENSG00000138085	2	27212286	27212287	0.1133	rs7596707	3.14	rs1275501	0.050409	4.13	0.41708	312	312	susie	0.058	0.0007	0.345	0.73006	0.97984	0.977169	ATRAID
GTExv8.EUR.Liver	./WEIGHTS/GTExv8.EUR.Liver/ENSG00000144649.8.wgt.RDat	ENSG00000144649	3	42979266	42979267	0.556	rs6796424	2.87	rs604033	0.363752	-8.24	0.3957	387	387	susie	0.36	2.6e-19	-0.34403	0.730824	0.97984	0.977169	GASK1A
GTExv8.EUR.Liver	./WEIGHTS/GTExv8.EUR.Liver/ENSG00000182534.13.wgt.RDat	ENSG00000182534	17	76711015	76711016	0.6418	rs1465983	-3.34	rs9303003	0.242888	7.59	-0.9935	522	24	enet	0.46	8.6e-26	-0.34331	0.731	0.97984	0.977169	MXRA7
GTExv8.EUR.Liver	./WEIGHTS/GTExv8.EUR.Liver/ENSG00000151748.14.wgt.RDat	ENSG00000151748	14	50668330	50668331	0.1355	rs17717642	-3.19	rs3825571	0.09768	-4.96	0.3428	467	1	top1	0.098	1.3e-05	-0.342768	0.73177	0.97984	0.977169	SAV1
GTExv8.EUR.Liver	./WEIGHTS/GTExv8.EUR.Liver/ENSG00000180817.11.wgt.RDat	ENSG00000180817	10	70233910	70233911	0.2396	rs7071474	3.39	rs10762346	0.001756	-4.02	0.4632	695	695	susie	0.026	0.018	-0.342566	0.731925	0.97984	0.977169	PPA1
GTExv8.EUR.Liver	./WEIGHTS/GTExv8.EUR.Liver/ENSG00000161395.13.wgt.RDat	ENSG00000161395	17	39696796	39696797	0.412	rs3902025	3.13	rs903502	0.297913	7.7	0.64711	319	47	enet	0.35	3.3e-18	0.34218	0.732	0.97984	0.977169	PGAP3
GTExv8.EUR.Liver	./WEIGHTS/GTExv8.EUR.Liver/ENSG00000198933.9.wgt.RDat	ENSG00000198933	17	47694080	47694081	0.356	rs17668126	2.6	rs6503804	0.298528	7.36	-0.3421	412	1	top1	0.3	1.8e-15	-0.3421	0.732	0.97984	0.977169	TBKBP1
GTExv8.EUR.Liver	./WEIGHTS/GTExv8.EUR.Liver/ENSG00000110455.13.wgt.RDat	ENSG00000110455	11	44065924	44065925	0.556	rs2434468	3.08	rs7127924	0.196298	6.81	-0.9809	540	540	susie	0.33	5.2e-17	0.34233	0.7321	0.97984	0.977169	ACCS
GTExv8.EUR.Liver	./WEIGHTS/GTExv8.EUR.Liver/ENSG00000101639.18.wgt.RDat	ENSG00000101639	18	12991361	12991362	0.5984	rs4797757	2.48	rs1786263	0.572	10.09	-0.3406	404	1	top1	0.57	1.6e-34	-0.3406	0.7334	0.980868	0.978443	CEP192
GTExv8.EUR.Liver	./WEIGHTS/GTExv8.EUR.Liver/ENSG00000143622.10.wgt.RDat	ENSG00000143622	1	155911403	155911404	0.1397	rs933489	2.42	rs2364403	0.103437	-5.16	-0.12477	282	282	susie	0.11	6e-06	0.340226	0.734	0.981305	0.978782	RIT1
GTExv8.EUR.Liver	./WEIGHTS/GTExv8.EUR.Liver/ENSG00000125534.9.wgt.RDat	ENSG00000125534	20	63520723	63520724	0.4044	rs6089949	-3.44	rs310653	0.076683	-4.73	1.7027	438	9	lasso	0.12	1.6e-06	-0.3391	0.7345	0.981609	0.978988	PPDPF
GTExv8.EUR.Liver	./WEIGHTS/GTExv8.EUR.Liver/ENSG00000162882.14.wgt.RDat	ENSG00000162882	2	42792591	42792592	0.1679	rs2052923	3.27	rs2278582	0.028113	-4.27	-0.03879	454	6	enet	0.053	0.0012	-0.3363	0.73665	0.983726	0.979774	HAAO
GTExv8.EUR.Liver	./WEIGHTS/GTExv8.EUR.Liver/ENSG00000121552.3.wgt.RDat	ENSG00000121552	3	122325243	122325244	0.2922	rs7647405	2.24	rs1512048	-0.005307	3.72	0.4967	472	8	lasso	-0.0029	0.48	0.3357	0.737099	0.983726	0.979774	CSTA
GTExv8.EUR.Liver	./WEIGHTS/GTExv8.EUR.Liver/ENSG00000166165.12.wgt.RDat	ENSG00000166165	14	103523110	103523111	0.2916	rs7149097	-3.31	rs2273175	0.13202	-5.74	-0.5349	356	6	lasso	0.19	8.2e-10	-0.33494	0.73767	0.983726	0.979774	CKB
GTExv8.EUR.Liver	./WEIGHTS/GTExv8.EUR.Liver/ENSG00000116667.12.wgt.RDat	ENSG00000116667	1	184387057	184387058	0.7252	rs10752942	2.28	rs7540093	0.282942	-7.35	-0.76659	487	26	enet	0.33	2e-17	-0.334408	0.738	0.983726	0.979774	C1orf21
GTExv8.EUR.Liver	./WEIGHTS/GTExv8.EUR.Liver/ENSG00000131791.7.wgt.RDat	ENSG00000131791	1	147172549	147172550	0.1513	rs634309	3.13	rs10900321	0.130099	-5.07	0.33424	369	1	top1	0.13	4.5e-07	-0.334239	0.738	0.983726	0.979774	PRKAB2
GTExv8.EUR.Liver	./WEIGHTS/GTExv8.EUR.Liver/ENSG00000136270.13.wgt.RDat	ENSG00000136270	7	45112046	45112047	0.1528	rs4724364	3.9	rs1992292	0.064715	4.63	-0.3327	440	1	top1	0.065	0.00036	-0.3327	0.73936	0.984314	0.979774	TBRG4
GTExv8.EUR.Liver	./WEIGHTS/GTExv8.EUR.Liver/ENSG00000165792.17.wgt.RDat	ENSG00000165792	14	20989769	20989770	0.2723	rs10150744	-3.1	rs2771338	0.04293	4.52	-0.3169	544	5	lasso	0.07	0.00021	-0.332434	0.73956	0.984314	0.979774	METTL17
GTExv8.EUR.Liver	./WEIGHTS/GTExv8.EUR.Liver/ENSG00000065621.14.wgt.RDat	ENSG00000065621	10	104268872	104268873	0.5147	rs11594668	-4.03	rs156699	0.156321	-5.46	-0.3314	419	1	top1	0.16	2.8e-08	0.331375	0.740361	0.984314	0.979774	GSTO2
GTExv8.EUR.Liver	./WEIGHTS/GTExv8.EUR.Liver/ENSG00000070159.13.wgt.RDat	ENSG00000070159	9	109498312	109498313	0.1934	rs2769143	2.78	rs10124300	0.01789	4.57	-0.62417	578	3	enet	0.059	0.00065	0.3311	0.741	0.984314	0.979774	PTPN3
GTExv8.EUR.Liver	./WEIGHTS/GTExv8.EUR.Liver/ENSG00000148943.11.wgt.RDat	ENSG00000148943	11	27506772	27506773	0.2086	rs6265	-2.4	rs11030094	-0.004966	-3.4	1.6112	382	382	susie	0.04	0.0044	-0.33041	0.74109	0.984314	0.979774	LIN7C
GTExv8.EUR.Liver	./WEIGHTS/GTExv8.EUR.Liver/ENSG00000113552.15.wgt.RDat	ENSG00000113552	5	142013040	142013041	0.173	rs163918	-3.97	rs433623	0.03825	-4.22	0.12653	551	551	susie	0.05	0.0016	-0.3301	0.74132	0.984314	0.979774	GNPDA1
GTExv8.EUR.Liver	./WEIGHTS/GTExv8.EUR.Liver/ENSG00000178826.10.wgt.RDat	ENSG00000178826	7	143279956	143279957	0.1753	rs3181166	2.4	rs10265893	0.07789	-4.48	-0.33011	339	1	top1	0.078	9.5e-05	0.33011	0.74132	0.984314	0.979774	TMEM139
GTExv8.EUR.Liver	./WEIGHTS/GTExv8.EUR.Liver/ENSG00000162746.14.wgt.RDat	ENSG00000162746	1	161721562	161721563	0.2581	rs16849113	3.24	rs11746	0.149152	6.1	0.4947	491	8	enet	0.2	1.8e-10	0.328784	0.742	0.984314	0.979774	FCRLB
GTExv8.EUR.Liver	./WEIGHTS/GTExv8.EUR.Liver/ENSG00000172456.17.wgt.RDat	ENSG00000172456	1	59296637	59296638	0.2025	rs11207367	3.54	rs12563198	0.007524	3.48	-0.4558	392	392	susie	0.013	0.068	-0.328866	0.742	0.984314	0.979774	FGGY
GTExv8.EUR.Liver	./WEIGHTS/GTExv8.EUR.Liver/ENSG00000005379.15.wgt.RDat	ENSG00000005379	17	58328759	58328760	0.279	rs8178289	3.77	rs2680702	0.132361	5.68	0.13203	348	7	lasso	0.14	1e-07	0.32882	0.742	0.984314	0.979774	TSPOAP1
GTExv8.EUR.Liver	./WEIGHTS/GTExv8.EUR.Liver/ENSG00000250056.5.wgt.RDat	ENSG00000250056	5	6582135	6582136	0.1945	rs274685	3.04	rs2288447	0.0898	5.25	0.36031	619	619	susie	0.11	2.6e-06	0.32837	0.74263	0.984777	0.979774	LINC01018
GTExv8.EUR.Liver	./WEIGHTS/GTExv8.EUR.Liver/ENSG00000099330.8.wgt.RDat	ENSG00000099330	19	17226203	17226204	0.4088	rs3761055	3.52	rs2288542	0.221	6.81	-0.302219	412	412	susie	0.23	9.3e-12	-0.327128	0.74357	0.984777	0.979774	OCEL1
GTExv8.EUR.Liver	./WEIGHTS/GTExv8.EUR.Liver/ENSG00000136861.17.wgt.RDat	ENSG00000136861	9	120580169	120580170	0.1354	rs719438	-2.61	rs7875141	0.06926	-3.81	-0.32608	339	1	top1	0.069	0.00023	0.3261	0.744	0.984777	0.979774	CDK5RAP2
GTExv8.EUR.Liver	./WEIGHTS/GTExv8.EUR.Liver/ENSG00000044090.8.wgt.RDat	ENSG00000044090	6	43053944	43053945	0.2244	rs835	-3.61	rs2273918	0.0729	-4.57	0.789	366	32	enet	0.075	0.00012	-0.32675	0.744	0.984777	0.979774	CUL7
GTExv8.EUR.Liver	./WEIGHTS/GTExv8.EUR.Liver/ENSG00000203875.10.wgt.RDat	ENSG00000203875	6	85678735	85678736	0.6954	rs6931546	3	rs1059307	0.711	-11.23	-0.3259	331	1	top1	0.71	1.7e-49	0.32593	0.744	0.984777	0.979774	SNHG5
GTExv8.EUR.Liver	./WEIGHTS/GTExv8.EUR.Liver/ENSG00000243317.7.wgt.RDat	ENSG00000243317	7	135662495	135662496	0.3726	rs6960829	2.89	rs3110823	0.208664	-6.54	-0.08706	458	19	enet	0.23	6.8e-12	-0.32474	0.74538	0.984777	0.979774	STMP1
GTExv8.EUR.Liver	./WEIGHTS/GTExv8.EUR.Liver/ENSG00000185988.11.wgt.RDat	ENSG00000185988	19	1524073	1524074	0.2134	rs7260336	-3.01	rs6510612	0.0594	4.65	-0.488658	388	24	enet	0.061	0.00054	-0.32319	0.74655	0.984777	0.979774	PLK5
GTExv8.EUR.Liver	./WEIGHTS/GTExv8.EUR.Liver/ENSG00000249502.1.wgt.RDat	ENSG00000249502	4	17614570	17614571	0.1668	rs6844379	-4.22	rs13103430	0.034385	4.07	-0.32307	417	1	top1	0.034	0.0076	-0.32307	0.74664	0.984777	0.979774	MED28-DT
GTExv8.EUR.Liver	./WEIGHTS/GTExv8.EUR.Liver/ENSG00000166436.15.wgt.RDat	ENSG00000166436	11	8671865	8671866	0.5216	rs11041879	3.17	rs10840106	0.380311	8.4	-0.2669	503	18	enet	0.39	8e-21	-0.32259	0.747	0.984777	0.979774	TRIM66
GTExv8.EUR.Liver	./WEIGHTS/GTExv8.EUR.Liver/ENSG00000172071.11.wgt.RDat	ENSG00000172071	2	88627537	88627538	0.1394	rs2176569	3.12	rs2848122	0.079102	-4.39	0.03782	228	10	lasso	0.1	7.9e-06	-0.3225	0.74706	0.984777	0.979774	EIF2AK3
GTExv8.EUR.Liver	./WEIGHTS/GTExv8.EUR.Liver/ENSG00000169902.13.wgt.RDat	ENSG00000169902	7	66205198	66205199	0.154	rs1404147	2.15	rs313829	-0.001002	-3.92	-0.92926	216	216	susie	0.034	0.0078	0.32166	0.74771	0.984777	0.979774	TPST1
GTExv8.EUR.Liver	./WEIGHTS/GTExv8.EUR.Liver/ENSG00000166140.17.wgt.RDat	ENSG00000166140	15	40807085	40807086	0.527	rs16970617	2.55	rs3743034	0.375914	-8.24	0.25819	288	288	susie	0.38	4.7e-20	-0.32151	0.74783	0.984777	0.979774	ZFYVE19
GTExv8.EUR.Liver	./WEIGHTS/GTExv8.EUR.Liver/ENSG00000141562.17.wgt.RDat	ENSG00000141562	17	82458179	82458180	0.2663	rs9894385	2.39	rs9890316	0.194673	-6.32	-0.32029	399	1	top1	0.19	4.3e-10	0.32029	0.749	0.984777	0.979774	NARF
GTExv8.EUR.Liver	./WEIGHTS/GTExv8.EUR.Liver/ENSG00000104804.7.wgt.RDat	ENSG00000104804	19	48898732	48898733	0.5557	rs2387583	2.41	rs3760785	0.409	8.52	-0.318411	420	1	top1	0.41	4.3e-22	-0.318411	0.75017	0.984777	0.979774	TULP2
GTExv8.EUR.Liver	./WEIGHTS/GTExv8.EUR.Liver/ENSG00000175376.8.wgt.RDat	ENSG00000175376	11	66002077	66002078	0.1161	rs2306365	-3.04	rs593525	0.059205	4.02	-0.3184	347	1	top1	0.059	0.00062	-0.3184	0.75018	0.984777	0.979774	EIF1AD
GTExv8.EUR.Liver	./WEIGHTS/GTExv8.EUR.Liver/ENSG00000205978.5.wgt.RDat	ENSG00000205978	14	24398785	24398786	0.3087	rs10146906	-3.01	rs6573778	0.25191	6.79	-0.3643	548	548	susie	0.25	4.6e-13	-0.317739	0.75068	0.984777	0.979774	NYNRIN
GTExv8.EUR.Liver	./WEIGHTS/GTExv8.EUR.Liver/ENSG00000112304.10.wgt.RDat	ENSG00000112304	6	24667034	24667035	0.2086	rs7775073	3.09	rs3212231	0.108	4.6	0.3172	617	1	top1	0.11	4.4e-06	0.31722	0.751	0.984777	0.979774	ACOT13
GTExv8.EUR.Liver	./WEIGHTS/GTExv8.EUR.Liver/ENSG00000132740.8.wgt.RDat	ENSG00000132740	11	68903841	68903842	0.5648	rs7130881	2.7	rs478647	0.581686	10.6	0.4172	425	425	susie	0.62	1e-38	0.31708	0.75118	0.984777	0.979774	IGHMBP2
GTExv8.EUR.Liver	./WEIGHTS/GTExv8.EUR.Liver/ENSG00000241635.7.wgt.RDat	ENSG00000241635	2	233760247	233760248	0.1638	rs11680332	-4.52	rs2361502	0.096211	-5.05	0.2897	762	6	lasso	0.13	6.4e-07	-0.3161	0.7519	0.984777	0.979774	UGT1A1
GTExv8.EUR.Liver	./WEIGHTS/GTExv8.EUR.Liver/ENSG00000104290.10.wgt.RDat	ENSG00000104290	8	28494204	28494205	0.3353	rs1563055	2.47	rs352213	0.167539	-5.77	-0.31591	439	1	top1	0.17	8.4e-09	0.31591	0.75207	0.984777	0.979774	FZD3
GTExv8.EUR.Liver	./WEIGHTS/GTExv8.EUR.Liver/ENSG00000165490.12.wgt.RDat	ENSG00000165490	11	82899974	82899975	0.1723	rs1390979	2.91	rs11233422	0.012916	-4.03	-1.3013	412	21	enet	0.051	0.0014	0.31569	0.75224	0.984777	0.979774	DDIAS
GTExv8.EUR.Liver	./WEIGHTS/GTExv8.EUR.Liver/ENSG00000135929.8.wgt.RDat	ENSG00000135929	2	218781755	218781756	0.1297	rs6436102	-2.45	rs933994	0.092395	-4.57	-0.49101	378	378	susie	0.096	1.6e-05	0.3152	0.75261	0.984777	0.979774	CYP27A1
GTExv8.EUR.Liver	./WEIGHTS/GTExv8.EUR.Liver/ENSG00000112977.15.wgt.RDat	ENSG00000112977	5	10761271	10761272	0.2411	rs1018966	2.9	rs9857	0.07978	-4.86	0.25836	627	7	enet	0.086	4.4e-05	-0.31519	0.75262	0.984777	0.979774	DAP
GTExv8.EUR.Liver	./WEIGHTS/GTExv8.EUR.Liver/ENSG00000183020.13.wgt.RDat	ENSG00000183020	11	924893	924894	0.1522	rs5744007	-3.17	rs10902227	0.047145	3.76	-0.3147	410	1	top1	0.047	0.0021	-0.31469	0.753	0.984777	0.979774	AP2A2
GTExv8.EUR.Liver	./WEIGHTS/GTExv8.EUR.Liver/ENSG00000132906.17.wgt.RDat	ENSG00000132906	1	15526533	15526534	0.2247	rs3754322	3.1	rs2042367	0.088068	-5.04	0.60641	504	504	susie	0.11	2.8e-06	-0.314881	0.753	0.984777	0.979774	CASP9
GTExv8.EUR.Liver	./WEIGHTS/GTExv8.EUR.Liver/ENSG00000233621.1.wgt.RDat	ENSG00000233621	1	37474410	37474411	0.3125	rs3748682	3.74	rs2492301	0.163932	-6.1	-0.17538	439	439	susie	0.18	1.3e-09	0.315307	0.753	0.984777	0.979774	LITATS1
GTExv8.EUR.Liver	./WEIGHTS/GTExv8.EUR.Liver/ENSG00000106258.13.wgt.RDat	ENSG00000106258	7	99679997	99679998	0.1147	rs7798877	2.93	rs10281195	0.010595	3.69	1.07531	310	310	susie	0.022	0.028	-0.31369	0.75375	0.984777	0.979774	CYP3A5
GTExv8.EUR.Liver	./WEIGHTS/GTExv8.EUR.Liver/ENSG00000147601.13.wgt.RDat	ENSG00000147601	8	73008863	73008864	0.1414	rs17772544	2.81	rs10087744	-0.004132	4.07	0.09243	571	19	enet	0.057	0.00075	-0.3116	0.75535	0.984777	0.979774	TERF1
GTExv8.EUR.Liver	./WEIGHTS/GTExv8.EUR.Liver/ENSG00000115091.11.wgt.RDat	ENSG00000115091	2	113889959	113889960	0.2017	rs17017000	-2.51	rs11686283	0.026418	-4.05	-0.81487	288	25	enet	0.058	0.00071	0.3113	0.7556	0.984777	0.979774	ACTR3
GTExv8.EUR.Liver	./WEIGHTS/GTExv8.EUR.Liver/ENSG00000249948.6.wgt.RDat	ENSG00000249948	4	22692913	22692914	0.5786	rs11929787	3.29	rs1038112	0.185344	6.79	0.33732	315	315	susie	0.23	1.1e-11	0.310687	0.75604	0.984777	0.979774	GBA3
GTExv8.EUR.Liver	./WEIGHTS/GTExv8.EUR.Liver/ENSG00000070476.14.wgt.RDat	ENSG00000070476	3	126475918	126475919	0.2887	rs9824384	3.62	rs4679245	0.063147	-5.21	0.7769	534	27	enet	0.13	4e-07	-0.31063	0.756085	0.984777	0.979774	ZXDC
GTExv8.EUR.Liver	./WEIGHTS/GTExv8.EUR.Liver/ENSG00000138119.16.wgt.RDat	ENSG00000138119	10	93482316	93482317	0.1431	rs10882140	3.55	rs17382315	-0.004884	3.59	-0.1755	568	568	susie	0.0084	0.12	0.310607	0.756099	0.984777	0.979774	MYOF
GTExv8.EUR.Liver	./WEIGHTS/GTExv8.EUR.Liver/ENSG00000091490.10.wgt.RDat	ENSG00000091490	4	25863759	25863760	0.2496	rs6850487	3.28	rs2305670	0.124073	-5	0.30966	468	1	top1	0.12	8.5e-07	-0.309655	0.75682	0.984777	0.979774	SEL1L3
GTExv8.EUR.Liver	./WEIGHTS/GTExv8.EUR.Liver/ENSG00000172009.14.wgt.RDat	ENSG00000172009	19	2785459	2785460	0.1972	rs10417288	2.94	rs941410	0.123	5	0.309571	440	1	top1	0.12	9.5e-07	0.309571	0.75689	0.984777	0.979774	THOP1
GTExv8.EUR.Liver	./WEIGHTS/GTExv8.EUR.Liver/ENSG00000249096.6.wgt.RDat	ENSG00000249096	4	184382305	184382306	0.7312	rs2278475	2.91	rs2185830	0.246367	7.89	0.72398	550	550	susie	0.48	6.8e-27	-0.309543	0.75691	0.984777	0.979774	LINC02362
GTExv8.EUR.Liver	./WEIGHTS/GTExv8.EUR.Liver/ENSG00000109743.10.wgt.RDat	ENSG00000109743	4	15702949	15702950	0.1668	rs10488968	-2.92	rs7697314	0.020341	3.99	0.11149	551	551	susie	0.046	0.0024	0.308938	0.75737	0.984777	0.979774	BST1
GTExv8.EUR.Liver	./WEIGHTS/GTExv8.EUR.Liver/ENSG00000204161.13.wgt.RDat	ENSG00000204161	10	49188584	49188585	0.3034	rs17774906	3.39	rs2377991	0.104364	5.28	0.7566	637	637	susie	0.13	6.8e-07	-0.308693	0.757555	0.984777	0.979774	TMEM273
GTExv8.EUR.Liver	./WEIGHTS/GTExv8.EUR.Liver/ENSG00000247157.6.wgt.RDat	ENSG00000247157	12	11548029	11548030	0.8082	rs319276	2.95	rs7132674	0.507996	9.55	-0.1973	446	8	lasso	0.52	4.7e-30	-0.30852	0.757686	0.984777	0.979774	LINC01252
GTExv8.EUR.Liver	./WEIGHTS/GTExv8.EUR.Liver/ENSG00000166974.12.wgt.RDat	ENSG00000166974	18	34976927	34976928	0.2386	rs543116	2.53	rs555094	0.0502	-5.45	-0.3236	374	6	enet	0.14	2.5e-07	0.3084	0.7578	0.984777	0.979774	MAPRE2
GTExv8.EUR.Liver	./WEIGHTS/GTExv8.EUR.Liver/ENSG00000198468.7.wgt.RDat	ENSG00000198468	1	212858087	212858088	0.6123	rs2884573	3.5	rs2279692	0.462164	-9.13	0.30775	412	1	top1	0.46	1.1e-25	-0.307752	0.758	0.984777	0.979774	FLVCR1-DT
GTExv8.EUR.Liver	./WEIGHTS/GTExv8.EUR.Liver/ENSG00000162174.12.wgt.RDat	ENSG00000162174	11	62337447	62337448	0.2497	rs7942991	-3.27	rs10897270	0.08484	4.57	-0.3078	424	1	top1	0.085	4.7e-05	-0.30776	0.75827	0.984777	0.979774	ASRGL1
GTExv8.EUR.Liver	./WEIGHTS/GTExv8.EUR.Liver/ENSG00000142149.8.wgt.RDat	ENSG00000142149	21	31873314	31873315	0.3501	rs16988472	4.27	rs2096512	0.128	-6.09	-0.4382	521	20	enet	0.19	5.4e-10	0.3077	0.758278	0.984777	0.979774	HUNK
GTExv8.EUR.Liver	./WEIGHTS/GTExv8.EUR.Liver/ENSG00000034239.10.wgt.RDat	ENSG00000034239	8	48735310	48735311	0.1553	rs6472078	1.89	rs10090819	0.134784	5.09	0.08806	292	2	lasso	0.15	6.5e-08	0.30757	0.75841	0.984777	0.979774	CLXN
GTExv8.EUR.Liver	./WEIGHTS/GTExv8.EUR.Liver/ENSG00000225765.1.wgt.RDat	ENSG00000225765	2	104414007	104414008	0.1791	rs12464237	2.48	rs7572010	0.083656	5	0.61838	344	344	susie	0.11	5e-06	0.3076	0.75842	0.984777	0.979774	LINC01831
GTExv8.EUR.Liver	./WEIGHTS/GTExv8.EUR.Liver/ENSG00000173226.16.wgt.RDat	ENSG00000173226	3	121835078	121835079	0.361	rs3218633	3.33	rs10934559	0.161927	5.57	-0.3698	420	15	lasso	0.2	2.9e-10	0.30722	0.758676	0.984777	0.979774	IQCB1
GTExv8.EUR.Liver	./WEIGHTS/GTExv8.EUR.Liver/ENSG00000188906.14.wgt.RDat	ENSG00000188906	12	40196743	40196744	0.5522	rs7958983	2.39	rs949640	0.256262	6.76	0.1307	538	19	lasso	0.29	4.2e-15	-0.30593	0.759661	0.984777	0.979774	LRRK2
GTExv8.EUR.Liver	./WEIGHTS/GTExv8.EUR.Liver/ENSG00000207650.1.wgt.RDat	ENSG00000207650	3	195699400	195699401	0.3454	rs6799597	4.21	rs863582	0.113212	-4.61	0.3058	289	1	top1	0.11	2.6e-06	-0.3058	0.759754	0.984777	0.979774	MIR570
GTExv8.EUR.Liver	./WEIGHTS/GTExv8.EUR.Liver/ENSG00000003147.17.wgt.RDat	ENSG00000003147	7	8262578	8262579	0.7773	rs2057789	-3.15	rs3779356	0.590314	10.46	0.06781	725	6	enet	0.62	3e-39	0.30565	0.75987	0.984777	0.979774	ICA1
GTExv8.EUR.Liver	./WEIGHTS/GTExv8.EUR.Liver/ENSG00000242616.3.wgt.RDat	ENSG00000242616	9	111661334	111661335	0.2977	rs7848697	-2.48	rs7045665	0.27953	7.14	-0.30522	505	1	top1	0.28	2e-14	-0.3052	0.76	0.984777	0.979774	GNG10
GTExv8.EUR.Liver	./WEIGHTS/GTExv8.EUR.Liver/ENSG00000144214.9.wgt.RDat	ENSG00000144214	2	99304741	99304742	0.2777	rs10514777	-2.47	rs12464785	0.081491	5.43	1.48766	309	32	enet	0.22	4e-11	0.305	0.76039	0.984777	0.979774	LYG1
GTExv8.EUR.Liver	./WEIGHTS/GTExv8.EUR.Liver/ENSG00000231890.7.wgt.RDat	ENSG00000231890	2	135985175	135985176	0.1496	rs10496739	-4.3	rs309170	0.020079	-3.57	-0.22878	303	303	susie	0.046	0.0023	0.3037	0.76132	0.984777	0.979774	DARS1-AS1
GTExv8.EUR.Liver	./WEIGHTS/GTExv8.EUR.Liver/ENSG00000141404.15.wgt.RDat	ENSG00000141404	18	11688955	11688956	0.2878	rs10468619	2.7	rs8087266	0.122	5.06	-0.3034	449	1	top1	0.12	1e-06	-0.3034	0.7616	0.984777	0.979774	GNAL
GTExv8.EUR.Liver	./WEIGHTS/GTExv8.EUR.Liver/ENSG00000235033.7.wgt.RDat	ENSG00000235033	6	39900070	39900071	0.266	rs3008841	-2.74	rs3008815	0.0885	-5.07	-0.5328	513	42	enet	0.13	5.6e-07	-0.30271	0.762	0.984777	0.979774	DAAM2-AS1
GTExv8.EUR.Liver	./WEIGHTS/GTExv8.EUR.Liver/ENSG00000079785.14.wgt.RDat	ENSG00000079785	2	15591177	15591178	0.3238	rs1344661	2.5	rs6717251	0.018214	4.16	-0.15162	484	484	susie	0.035	0.0068	-0.3028	0.76203	0.984777	0.979774	DDX1
GTExv8.EUR.Liver	./WEIGHTS/GTExv8.EUR.Liver/ENSG00000171840.11.wgt.RDat	ENSG00000171840	12	663778	663779	0.3622	rs12312603	3.75	rs7297967	0.030623	-4.33	-0.6504	441	441	susie	0.043	0.0031	0.30157	0.762982	0.984777	0.979774	NINJ2
GTExv8.EUR.Liver	./WEIGHTS/GTExv8.EUR.Liver/ENSG00000153113.23.wgt.RDat	ENSG00000153113	5	96525266	96525267	0.2095	rs27039	-3.6	rs1421911	0.11864	5.65	0.30118	460	1	top1	0.12	1.5e-06	0.30118	0.76328	0.984777	0.979774	CAST
GTExv8.EUR.Liver	./WEIGHTS/GTExv8.EUR.Liver/ENSG00000236078.1.wgt.RDat	ENSG00000236078	7	47621938	47621939	0.3484	rs10255531	-2.49	rs11765122	0.24702	6.92	-0.20543	543	5	lasso	0.26	3.3e-13	-0.30048	0.76381	0.984777	0.979774	LINC01447
GTExv8.EUR.Liver	./WEIGHTS/GTExv8.EUR.Liver/ENSG00000172197.10.wgt.RDat	ENSG00000172197	6	20212398	20212399	0.3547	rs7769434	3.03	rs10447379	0.143	5.44	-0.0555	529	9	enet	0.14	1e-07	0.3001	0.764	0.984777	0.979774	MBOAT1
GTExv8.EUR.Liver	./WEIGHTS/GTExv8.EUR.Liver/ENSG00000225484.6.wgt.RDat	ENSG00000225484	10	79825781	79825782	0.4803	rs2993763	-3.39	rs1051246	0.160124	-6.34	0.3462	318	23	enet	0.23	5.8e-12	-0.299482	0.764573	0.984777	0.979774	NUTM2B-AS1
GTExv8.EUR.Liver	./WEIGHTS/GTExv8.EUR.Liver/ENSG00000114520.10.wgt.RDat	ENSG00000114520	3	125520196	125520197	0.2061	rs1708332	-2.52	rs9848399	0.06476	3.86	-0.2991	369	1	top1	0.065	0.00036	-0.2991	0.764866	0.984777	0.979774	SNX4
GTExv8.EUR.Liver	./WEIGHTS/GTExv8.EUR.Liver/ENSG00000055208.18.wgt.RDat	ENSG00000055208	6	149317533	149317534	0.4924	rs512685	-3.35	rs4243487	0.334	8.13	0.436	473	473	susie	0.35	1.5e-18	0.29896	0.765	0.984777	0.979774	TAB2
GTExv8.EUR.Liver	./WEIGHTS/GTExv8.EUR.Liver/ENSG00000149743.13.wgt.RDat	ENSG00000149743	11	64225869	64225870	0.2438	rs7122132	2.99	rs11603384	0.115846	5.16	0.2969	343	1	top1	0.12	2e-06	0.29692	0.76652	0.984777	0.979774	TRPT1
GTExv8.EUR.Liver	./WEIGHTS/GTExv8.EUR.Liver/ENSG00000260653.5.wgt.RDat	ENSG00000260653	7	57404770	57404771	0.1195	rs7455728	2.19	rs1533956	0.004195	-3.46	0.43183	176	176	susie	0.029	0.014	-0.29582	0.76737	0.984777	0.979774	MIR3147HG
GTExv8.EUR.Liver	./WEIGHTS/GTExv8.EUR.Liver/ENSG00000152439.12.wgt.RDat	ENSG00000152439	19	57499914	57499915	0.1853	rs11666890	-2.7	rs12985337	0.0579	5	0.353937	488	488	susie	0.081	6.8e-05	0.295725	0.76744	0.984777	0.979774	ZNF773
GTExv8.EUR.Liver	./WEIGHTS/GTExv8.EUR.Liver/ENSG00000196268.11.wgt.RDat	ENSG00000196268	19	21397118	21397119	0.278	rs11667905	-4.32	rs8112960	0.217	-6.34	0.295708	286	1	top1	0.22	3.3e-11	-0.295708	0.76745	0.984777	0.979774	ZNF493
GTExv8.EUR.Liver	./WEIGHTS/GTExv8.EUR.Liver/ENSG00000198168.8.wgt.RDat	ENSG00000198168	11	22830298	22830299	0.2686	rs11026725	-2.56	rs10766969	0.068692	-4.53	-0.2286	437	437	susie	0.084	5.1e-05	0.29523	0.76782	0.984777	0.979774	SVIP
GTExv8.EUR.Liver	./WEIGHTS/GTExv8.EUR.Liver/ENSG00000144792.9.wgt.RDat	ENSG00000144792	3	44578222	44578223	0.2376	rs6441819	-2.45	rs6789709	0.183564	6.26	0.0336	315	315	susie	0.21	7.3e-11	-0.29521	0.767836	0.984777	0.979774	ZNF660
GTExv8.EUR.Liver	./WEIGHTS/GTExv8.EUR.Liver/ENSG00000263004.1.wgt.RDat	ENSG00000263004	17	57085023	57085024	0.4195	rs11868362	-2.99	rs3826296	0.187575	-6.17	0.07901	519	519	susie	0.19	6.2e-10	0.29496	0.768	0.984777	0.979774	AKAP1-DT
GTExv8.EUR.Liver	./WEIGHTS/GTExv8.EUR.Liver/ENSG00000146243.13.wgt.RDat	ENSG00000146243	6	78867471	78867472	0.244	rs9361491	2.6	rs9352611	0.176	6.37	0.2003	375	26	enet	0.2	1.5e-10	0.29509	0.768	0.984777	0.979774	IRAK1BP1
GTExv8.EUR.Liver	./WEIGHTS/GTExv8.EUR.Liver/ENSG00000146285.13.wgt.RDat	ENSG00000146285	6	107824316	107824317	0.284	rs847001	-2.67	rs12211874	0.199	-6.85	-0.4244	428	15	enet	0.27	7.7e-14	-0.29477	0.768	0.984777	0.979774	SCML4
GTExv8.EUR.Liver	./WEIGHTS/GTExv8.EUR.Liver/ENSG00000204859.12.wgt.RDat	ENSG00000204859	1	6580000	6580001	0.1412	rs200447	2.53	rs12067480	-0.004807	3.44	0.6386	428	22	enet	0.022	0.028	0.294927	0.768	0.984777	0.979774	ZBTB48
GTExv8.EUR.Liver	./WEIGHTS/GTExv8.EUR.Liver/ENSG00000128313.2.wgt.RDat	ENSG00000128313	22	35717871	35717872	0.5208	rs132646	3.22	rs2073198	0.35084	8.02	0.4828	443	7	lasso	0.35	1.3e-18	0.29495	0.76803	0.984777	0.979774	APOL5
GTExv8.EUR.Liver	./WEIGHTS/GTExv8.EUR.Liver/ENSG00000076924.11.wgt.RDat	ENSG00000076924	19	7629564	7629565	0.2045	rs8100109	2.98	rs1644757	0.0273	-4.26	-0.012954	448	448	susie	0.042	0.0035	-0.293952	0.76879	0.984777	0.979774	XAB2
GTExv8.EUR.Liver	./WEIGHTS/GTExv8.EUR.Liver/ENSG00000165689.16.wgt.RDat	ENSG00000165689	9	136410568	136410569	0.2454	rs7041558	-3.13	rs10870165	0.04073	4.27	-0.51441	368	50	enet	0.081	7.3e-05	-0.2932	0.769	0.984777	0.979774	ENTR1
GTExv8.EUR.Liver	./WEIGHTS/GTExv8.EUR.Liver/ENSG00000144895.11.wgt.RDat	ENSG00000144895	3	150552353	150552354	0.3217	rs16862610	2.65	rs12233598	0.031218	4.21	-0.7422	434	434	susie	0.1	6.3e-06	0.29239	0.769991	0.984777	0.979774	EIF2A
GTExv8.EUR.Liver	./WEIGHTS/GTExv8.EUR.Liver/ENSG00000137285.9.wgt.RDat	ENSG00000137285	6	3227734	3227735	0.4624	rs3757086	-2.73	rs9405611	0.316	-7.78	-0.0396	610	2	lasso	0.33	2.4e-17	-0.29179	0.77	0.984777	0.979774	TUBB2B
GTExv8.EUR.Liver	./WEIGHTS/GTExv8.EUR.Liver/ENSG00000214274.9.wgt.RDat	ENSG00000214274	14	20688772	20688773	0.4768	rs7148897	-2.84	rs10142601	0.03991	4.13	0.2918	675	1	top1	0.04	0.0043	0.291843	0.77041	0.984777	0.979774	ANG
GTExv8.EUR.Liver	./WEIGHTS/GTExv8.EUR.Liver/ENSG00000100577.18.wgt.RDat	ENSG00000100577	14	77320884	77320885	0.2671	rs11626349	2.52	rs2270421	0.22987	-6.69	-0.2473	540	11	enet	0.24	2.1e-12	-0.291617	0.77058	0.984777	0.979774	GSTZ1
GTExv8.EUR.Liver	./WEIGHTS/GTExv8.EUR.Liver/ENSG00000123411.14.wgt.RDat	ENSG00000123411	12	56007658	56007659	0.1432	rs7313899	2.82	rs12815387	0.065728	4.42	0.2913	284	1	top1	0.066	0.00032	0.2913	0.770825	0.984777	0.979774	IKZF4
GTExv8.EUR.Liver	./WEIGHTS/GTExv8.EUR.Liver/ENSG00000185829.17.wgt.RDat	ENSG00000185829	17	46579681	46579682	0.3712	rs17608766	4.31	rs17692129	0.179158	-6.47	0.35353	139	24	enet	0.33	2.3e-17	0.29118	0.771	0.984777	0.979774	ARL17A
GTExv8.EUR.Liver	./WEIGHTS/GTExv8.EUR.Liver/ENSG00000169885.9.wgt.RDat	ENSG00000169885	1	1914826	1914827	0.1768	rs6604983	-2.92	rs34238514	0.055036	-3.8	0.10236	327	327	susie	0.056	0.00083	-0.290639	0.771	0.984777	0.979774	CALML6
GTExv8.EUR.Liver	./WEIGHTS/GTExv8.EUR.Liver/ENSG00000136108.14.wgt.RDat	ENSG00000136108	13	52455428	52455429	0.295	rs2094354	-2.97	rs9568732	0.23827	6.64	-0.2908	359	1	top1	0.24	2.9e-12	-0.2908	0.77118	0.984777	0.979774	CKAP2
GTExv8.EUR.Liver	./WEIGHTS/GTExv8.EUR.Liver/ENSG00000263724.1.wgt.RDat	ENSG00000263724	18	3878179	3878180	0.3441	rs3879732	-3.31	rs12963271	-0.0047	3.14	-1.0443	560	560	susie	0.035	0.0073	-0.2908	0.7712	0.984777	0.979774	DLGAP1-AS3
GTExv8.EUR.Liver	./WEIGHTS/GTExv8.EUR.Liver/ENSG00000090382.6.wgt.RDat	ENSG00000090382	12	69348340	69348341	0.3984	rs477028	2.79	rs6581887	0.157173	5.91	-0.2906	533	1	top1	0.16	2.6e-08	-0.29061	0.771349	0.984777	0.979774	LYZ
GTExv8.EUR.Liver	./WEIGHTS/GTExv8.EUR.Liver/ENSG00000107959.15.wgt.RDat	ENSG00000107959	10	3172840	3172841	0.2078	rs12220754	-3.42	rs7078068	0.002704	-3.87	0.7095	728	6	lasso	0.043	0.003	0.290448	0.771474	0.984777	0.979774	PITRM1
GTExv8.EUR.Liver	./WEIGHTS/GTExv8.EUR.Liver/ENSG00000283267.1.wgt.RDat	ENSG00000283267	7	90321307	90321308	0.1365	rs7810287	-2.64	rs42632	0.039735	-3.67	-0.29043	463	1	top1	0.04	0.0044	0.29043	0.77148	0.984777	0.979774	FAM237B
GTExv8.EUR.Liver	./WEIGHTS/GTExv8.EUR.Liver/ENSG00000197818.11.wgt.RDat	ENSG00000197818	20	49812712	49812713	0.2958	rs17196256	2.25	rs8121969	0.115629	-5.37	-0.1618	457	457	susie	0.14	1.3e-07	0.2902	0.77166	0.984777	0.979774	SLC9A8
GTExv8.EUR.Liver	./WEIGHTS/GTExv8.EUR.Liver/ENSG00000196605.7.wgt.RDat	ENSG00000196605	19	9793179	9793180	0.4544	rs16997771	-2.95	rs10416236	0.323	7.9	-0.283098	340	340	susie	0.33	4.8e-17	-0.289462	0.77223	0.985089	0.979774	ZNF846
GTExv8.EUR.Liver	./WEIGHTS/GTExv8.EUR.Liver/ENSG00000118596.11.wgt.RDat	ENSG00000118596	12	59596066	59596067	0.2837	rs7966166	-2.13	rs10783962	0.080272	5.28	-0.991	350	32	enet	0.25	1e-12	0.28868	0.772826	0.985089	0.979774	SLC16A7
GTExv8.EUR.Liver	./WEIGHTS/GTExv8.EUR.Liver/ENSG00000229862.5.wgt.RDat	ENSG00000229862	6	73523797	73523798	0.3555	rs1974369	4.51	rs617464	0.2	-6.38	-0.4342	389	389	susie	0.2	1.6e-10	0.28886	0.773	0.985089	0.979774	EEF1A1-AS1
GTExv8.EUR.Liver	./WEIGHTS/GTExv8.EUR.Liver/ENSG00000094963.13.wgt.RDat	ENSG00000094963	1	171185207	171185208	0.3742	rs16863860	-3.03	rs1795244	0.095117	-4.93	-0.38209	545	29	enet	0.14	1.2e-07	-0.28827	0.773	0.985089	0.979774	FMO2
GTExv8.EUR.Liver	./WEIGHTS/GTExv8.EUR.Liver/ENSG00000120675.5.wgt.RDat	ENSG00000120675	13	43023202	43023203	0.661	rs7997271	2.91	rs17553284	0.57327	-10.11	0.2868	597	1	top1	0.57	1.4e-34	-0.2868	0.774264	0.985799	0.979774	DNAJC15
GTExv8.EUR.Liver	./WEIGHTS/GTExv8.EUR.Liver/ENSG00000169814.12.wgt.RDat	ENSG00000169814	3	15601340	15601341	0.2927	rs7651039	-5.63	rs11926124	-0.000804	-3.22	0.0435	396	43	enet	0.03	0.011	-0.28597	0.7749	0.985992	0.979774	BTD
GTExv8.EUR.Liver	./WEIGHTS/GTExv8.EUR.Liver/ENSG00000080815.18.wgt.RDat	ENSG00000080815	14	73136417	73136418	0.1609	rs7154402	2.64	rs1005014	0.07382	-4.99	0.2857	405	1	top1	0.074	0.00014	-0.285731	0.77508	0.985992	0.979774	PSEN1
GTExv8.EUR.Liver	./WEIGHTS/GTExv8.EUR.Liver/ENSG00000119636.15.wgt.RDat	ENSG00000119636	14	74019399	74019400	0.2555	rs1860713	-2.23	rs2358634	0.03474	3.75	-0.413	393	393	susie	0.045	0.0027	-0.285013	0.77563	0.986022	0.979774	BBOF1
GTExv8.EUR.Liver	./WEIGHTS/GTExv8.EUR.Liver/ENSG00000048540.14.wgt.RDat	ENSG00000048540	12	16610593	16610594	0.3306	rs12302606	-3.11	rs4149208	0.177475	-5.92	-0.2848	388	1	top1	0.18	2.8e-09	0.28478	0.775811	0.986022	0.979774	LMO3
GTExv8.EUR.Liver	./WEIGHTS/GTExv8.EUR.Liver/ENSG00000162817.6.wgt.RDat	ENSG00000162817	1	220689844	220689845	0.2818	rs7534861	4.07	rs441709	0.097003	-5.9	0.48164	406	31	enet	0.17	9.9e-09	0.284821	0.776	0.986022	0.979774	C1orf115
GTExv8.EUR.Liver	./WEIGHTS/GTExv8.EUR.Liver/ENSG00000101310.14.wgt.RDat	ENSG00000101310	20	18507492	18507493	0.2067	rs17735473	3.3	rs2424223	0.003145	3.97	0.5	480	10	lasso	0.047	0.0021	0.2836	0.7767	0.986022	0.979774	SEC23B
GTExv8.EUR.Liver	./WEIGHTS/GTExv8.EUR.Liver/ENSG00000152240.12.wgt.RDat	ENSG00000152240	18	46104334	46104335	0.3008	rs11661527	3.07	rs3744992	0.132	5.74	0.24	512	512	susie	0.14	1.3e-07	0.283	0.7772	0.986022	0.979774	HAUS1
GTExv8.EUR.Liver	./WEIGHTS/GTExv8.EUR.Liver/ENSG00000245532.7.wgt.RDat	ENSG00000245532	11	65422773	65422774	0.3874	rs677740	-3.25	rs674485	0.231284	6.49	-1.5482	361	23	enet	0.25	5.4e-13	-0.2827	0.77741	0.986022	0.979774	NEAT1
GTExv8.EUR.Liver	./WEIGHTS/GTExv8.EUR.Liver/ENSG00000269486.2.wgt.RDat	ENSG00000269486	19	38938631	38938632	0.4854	rs17641276	-2.92	rs4802998	0.0915	5.55	0.341417	396	396	susie	0.097	1.4e-05	-0.282451	0.7776	0.986022	0.979774	ERVK9-11
GTExv8.EUR.Liver	./WEIGHTS/GTExv8.EUR.Liver/ENSG00000219626.8.wgt.RDat	ENSG00000219626	2	24076525	24076526	0.1346	rs2339940	2.75	rs10170774	0.094918	-5.33	0.31153	316	316	susie	0.12	8.9e-07	-0.2816	0.77827	0.986022	0.979774	FAM228B
GTExv8.EUR.Liver	./WEIGHTS/GTExv8.EUR.Liver/ENSG00000160856.20.wgt.RDat	ENSG00000160856	1	157700856	157700857	0.1878	rs17690088	-2.42	rs3761959	0.078647	5.03	-0.28032	535	1	top1	0.079	8.8e-05	-0.280323	0.779	0.986022	0.979774	FCRL3
GTExv8.EUR.Liver	./WEIGHTS/GTExv8.EUR.Liver/ENSG00000214184.3.wgt.RDat	ENSG00000214184	2	108534195	108534196	0.1787	rs13428296	2.95	rs2577613	0.08811	4.44	0.17118	356	356	susie	0.093	2.1e-05	-0.2803	0.77925	0.986022	0.979774	GCC2-AS1
GTExv8.EUR.Liver	./WEIGHTS/GTExv8.EUR.Liver/ENSG00000229589.1.wgt.RDat	ENSG00000229589	3	38454819	38454820	0.0835	rs6767797	-3.03	rs13097628	0.075745	-4.55	-0.161	451	451	susie	0.092	2.3e-05	0.28011	0.779394	0.986022	0.979774	ACVR2B-AS1
GTExv8.EUR.Liver	./WEIGHTS/GTExv8.EUR.Liver/ENSG00000196378.11.wgt.RDat	ENSG00000196378	8	144787344	144787345	0.154	rs13257697	-2.96	rs2958483	0.138887	-5.56	-0.27993	212	1	top1	0.14	1.8e-07	0.27993	0.77953	0.986022	0.979774	ZNF34
GTExv8.EUR.Liver	./WEIGHTS/GTExv8.EUR.Liver/ENSG00000089041.16.wgt.RDat	ENSG00000089041	12	121132818	121132819	0.1563	rs1182933	4.5	rs504677	0.018656	3.72	0.0867	440	3	lasso	0.022	0.027	0.27836	0.780739	0.986022	0.979774	P2RX7
GTExv8.EUR.Liver	./WEIGHTS/GTExv8.EUR.Liver/ENSG00000204991.10.wgt.RDat	ENSG00000204991	16	89818178	89818179	0.1862	rs8051680	4.63	rs4785727	0.050195	4.12	-0.2768	357	1	top1	0.05	0.0015	-0.2768	0.781907	0.986022	0.979774	SPIRE2
GTExv8.EUR.Liver	./WEIGHTS/GTExv8.EUR.Liver/ENSG00000162384.13.wgt.RDat	ENSG00000162384	1	53220616	53220617	0.1236	rs11206093	2.56	rs2297656	0.062135	-4.82	-0.57279	475	475	susie	0.075	0.00013	0.276341	0.782	0.986022	0.979774	CZIB
GTExv8.EUR.Liver	./WEIGHTS/GTExv8.EUR.Liver/ENSG00000095261.13.wgt.RDat	ENSG00000095261	9	120842983	120842984	0.4429	rs10125592	2.31	rs4837796	0.36665	8.32	-0.24327	372	372	susie	0.38	6.3e-20	-0.2761	0.782	0.986022	0.979774	PSMD5
GTExv8.EUR.Liver	./WEIGHTS/GTExv8.EUR.Liver/ENSG00000153406.13.wgt.RDat	ENSG00000153406	16	4495762	4495763	0.2785	rs12445685	-2.22	rs4786494	0.1788	5.94	0.3045	419	419	susie	0.18	2.2e-09	0.2763	0.782326	0.986022	0.979774	NMRAL1
GTExv8.EUR.Liver	./WEIGHTS/GTExv8.EUR.Liver/ENSG00000129595.12.wgt.RDat	ENSG00000129595	5	112419315	112419316	0.1138	rs17252737	2.73	rs1366145	0.12876	5.19	-0.19546	414	414	susie	0.14	1.3e-07	0.27624	0.78236	0.986022	0.979774	EPB41L4A
GTExv8.EUR.Liver	./WEIGHTS/GTExv8.EUR.Liver/ENSG00000165684.4.wgt.RDat	ENSG00000165684	9	136400167	136400168	0.277	rs7041558	-3.13	rs3812556	-0.00512	-3.63	0.99572	365	365	susie	0.0026	0.23	0.2755	0.783	0.986022	0.979774	SNAPC4
GTExv8.EUR.Liver	./WEIGHTS/GTExv8.EUR.Liver/ENSG00000140104.13.wgt.RDat	ENSG00000140104	14	104985774	104985775	0.2121	rs11851053	2.93	rs2582574	0.15527	6.03	-0.275	314	1	top1	0.16	3.2e-08	-0.274968	0.78334	0.986022	0.979774	CLBA1
GTExv8.EUR.Liver	./WEIGHTS/GTExv8.EUR.Liver/ENSG00000103510.19.wgt.RDat	ENSG00000103510	16	31115753	31115754	0.2533	rs7193268	-2.79	rs12597511	0.145558	-6.06	0.181	244	5	lasso	0.22	3.9e-11	-0.2749	0.783403	0.986022	0.979774	KAT8
GTExv8.EUR.Liver	./WEIGHTS/GTExv8.EUR.Liver/ENSG00000013583.8.wgt.RDat	ENSG00000013583	12	13000272	13000273	0.2678	rs7132172	-4.26	rs850942	0.126032	5.31	-0.2743	602	1	top1	0.13	6.9e-07	-0.27431	0.783846	0.986022	0.979774	HEBP1
GTExv8.EUR.Liver	./WEIGHTS/GTExv8.EUR.Liver/ENSG00000114698.14.wgt.RDat	ENSG00000114698	3	146251178	146251179	0.2636	rs2120384	3.09	rs9839874	0.202279	-6.24	0.2737	453	1	top1	0.2	1.8e-10	-0.27366	0.784348	0.986022	0.979774	PLSCR4
GTExv8.EUR.Liver	./WEIGHTS/GTExv8.EUR.Liver/ENSG00000188677.14.wgt.RDat	ENSG00000188677	22	43999210	43999211	0.8497	rs9614399	3.13	rs6006622	0.41683	8.69	-0.6285	731	25	enet	0.47	3.3e-26	-0.27346	0.7845	0.986022	0.979774	PARVB
GTExv8.EUR.Liver	./WEIGHTS/GTExv8.EUR.Liver/ENSG00000250490.1.wgt.RDat	ENSG00000250490	5	6339883	6339884	0.5446	rs274685	3.04	rs271399	0.38452	8.29	-0.27333	636	1	top1	0.38	1.6e-20	-0.27333	0.7846	0.986022	0.979774	LINC02145
GTExv8.EUR.Liver	./WEIGHTS/GTExv8.EUR.Liver/ENSG00000149231.11.wgt.RDat	ENSG00000149231	11	96389922	96389923	0.3666	rs7125655	3.4	rs11021552	0.220933	6.4	0.273	541	1	top1	0.22	2.2e-11	0.27302	0.78484	0.986022	0.979774	CCDC82
GTExv8.EUR.Liver	./WEIGHTS/GTExv8.EUR.Liver/ENSG00000153551.13.wgt.RDat	ENSG00000153551	3	32391670	32391671	0.2799	rs7640978	-3.54	rs4132830	-0.00269	-3.32	1.0977	450	450	susie	0.011	0.088	-0.27301	0.784843	0.986022	0.979774	CMTM7
GTExv8.EUR.Liver	./WEIGHTS/GTExv8.EUR.Liver/ENSG00000126790.11.wgt.RDat	ENSG00000126790	14	59484429	59484430	0.225	rs17096088	3.12	rs1956356	0.08028	-5.09	0.4491	454	454	susie	0.088	3.5e-05	-0.272844	0.78497	0.986022	0.979774	L3HYPDH
GTExv8.EUR.Liver	./WEIGHTS/GTExv8.EUR.Liver/ENSG00000103855.17.wgt.RDat	ENSG00000103855	15	73683965	73683966	0.5461	rs10152173	3.54	rs8038465	0.369738	8.19	0.27213	362	1	top1	0.37	1.3e-19	0.27213	0.78552	0.986022	0.979774	CD276
GTExv8.EUR.Liver	./WEIGHTS/GTExv8.EUR.Liver/ENSG00000183255.11.wgt.RDat	ENSG00000183255	21	44873902	44873903	0.6748	rs760462	3.23	rs9980195	0.397	8.43	0.2717	563	1	top1	0.4	2.5e-21	0.2717	0.785881	0.986022	0.979774	PTTG1IP
GTExv8.EUR.Liver	./WEIGHTS/GTExv8.EUR.Liver/ENSG00000188910.7.wgt.RDat	ENSG00000188910	1	34781188	34781189	0.2931	rs4320749	-3.23	rs480749	0.028763	4.92	1.13233	385	32	enet	0.085	4.6e-05	0.2721	0.786	0.986022	0.979774	GJB3
GTExv8.EUR.Liver	./WEIGHTS/GTExv8.EUR.Liver/ENSG00000012124.16.wgt.RDat	ENSG00000012124	19	35319260	35319261	0.566	rs7253620	2.71	rs10411704	0.398	8.42	-0.40931	490	4	lasso	0.4	1.2e-21	-0.270655	0.78666	0.986022	0.979774	CD22
GTExv8.EUR.Liver	./WEIGHTS/GTExv8.EUR.Liver/ENSG00000140968.10.wgt.RDat	ENSG00000140968	16	85898802	85898803	0.4136	rs11640737	3.86	rs16940186	0.144396	5.37	0.2702	729	1	top1	0.14	1e-07	0.2702	0.786972	0.986022	0.979774	IRF8
GTExv8.EUR.Liver	./WEIGHTS/GTExv8.EUR.Liver/ENSG00000231365.5.wgt.RDat	ENSG00000231365	1	119140458	119140459	0.2867	rs17186115	-2.88	rs10923754	0.165433	-5.83	-0.1988	415	415	susie	0.17	3.9e-09	0.270155	0.787	0.986022	0.979774	WARS2-AS1
GTExv8.EUR.Liver	./WEIGHTS/GTExv8.EUR.Liver/ENSG00000173320.11.wgt.RDat	ENSG00000173320	4	183797691	183797692	0.4429	rs2278475	3.07	rs4862298	0.048864	-4.76	0.82398	515	8	lasso	0.16	2.9e-08	0.269877	0.78725	0.986022	0.979774	STOX2
GTExv8.EUR.Liver	./WEIGHTS/GTExv8.EUR.Liver/ENSG00000130312.6.wgt.RDat	ENSG00000130312	19	17292831	17292832	0.3833	rs4239635	-3.86	rs6903	0.239	6.58	-0.269287	423	1	top1	0.24	2.6e-12	-0.269287	0.78771	0.986022	0.979774	MRPL34
GTExv8.EUR.Liver	./WEIGHTS/GTExv8.EUR.Liver/ENSG00000118961.14.wgt.RDat	ENSG00000118961	2	20823129	20823130	0.3194	rs562338	-3.6	rs13385191	0.183402	-5.9	0.39331	529	5	lasso	0.19	5.6e-10	-0.2682	0.78853	0.986022	0.979774	LDAH
GTExv8.EUR.Liver	./WEIGHTS/GTExv8.EUR.Liver/ENSG00000272686.1.wgt.RDat	ENSG00000272686	7	123749067	123749068	0.1703	rs17146354	3.05	rs7799354	0.071436	4.53	0.26816	349	1	top1	0.071	0.00018	0.26816	0.78858	0.986022	0.979774	WASL-DT
GTExv8.EUR.Liver	./WEIGHTS/GTExv8.EUR.Liver/ENSG00000237494.1.wgt.RDat	ENSG00000237494	6	142259631	142259632	0.156	rs2232306	-3.97	rs1931991	0.126	-5.31	-0.2682	367	1	top1	0.13	7.2e-07	0.26821	0.789	0.986022	0.979774	LINC02919
GTExv8.EUR.Liver	./WEIGHTS/GTExv8.EUR.Liver/ENSG00000164144.15.wgt.RDat	ENSG00000164144	4	152779936	152779937	0.3953	rs1018316	-2.57	rs4619875	0.143119	6.19	0.16328	384	384	susie	0.17	9.6e-09	0.267337	0.78921	0.986022	0.979774	ARFIP1
GTExv8.EUR.Liver	./WEIGHTS/GTExv8.EUR.Liver/ENSG00000176783.14.wgt.RDat	ENSG00000176783	5	179550557	179550558	0.27	rs10039254	-3.61	rs4701140	0.09535	-4.39	0.99325	480	44	enet	0.16	2.4e-08	-0.26648	0.78987	0.986022	0.979774	RUFY1
GTExv8.EUR.Liver	./WEIGHTS/GTExv8.EUR.Liver/ENSG00000171357.5.wgt.RDat	ENSG00000171357	1	46203333	46203334	0.6829	rs28363192	-2.83	rs28364741	0.449437	9	0.28527	322	322	susie	0.45	4.3e-25	0.266612	0.79	0.986022	0.979774	LURAP1
GTExv8.EUR.Liver	./WEIGHTS/GTExv8.EUR.Liver/ENSG00000109956.12.wgt.RDat	ENSG00000109956	11	134411917	134411918	0.3878	rs329658	-3.18	rs1866767	0.190348	-6.53	-0.3206	628	628	susie	0.22	2.9e-11	0.26525	0.79082	0.986022	0.979774	B3GAT1
GTExv8.EUR.Liver	./WEIGHTS/GTExv8.EUR.Liver/ENSG00000136710.9.wgt.RDat	ENSG00000136710	2	130342223	130342224	0.2444	rs1316468	-1.99	rs10189689	0.084321	4.83	-0.4722	140	140	susie	0.094	1.8e-05	-0.2651	0.79093	0.986022	0.979774	CCDC115
GTExv8.EUR.Liver	./WEIGHTS/GTExv8.EUR.Liver/ENSG00000196653.11.wgt.RDat	ENSG00000196653	3	44712642	44712643	0.313	rs6801821	-3.19	rs10514710	0.243987	6.66	-0.4954	367	23	enet	0.33	2.3e-17	-0.26439	0.791477	0.986022	0.979774	ZNF502
GTExv8.EUR.Liver	./WEIGHTS/GTExv8.EUR.Liver/ENSG00000244482.10.wgt.RDat	ENSG00000244482	19	54242790	54242791	0.2456	rs34757542	-3.6	rs3844452	0.062	-4.58	-0.248868	481	481	susie	0.084	4.9e-05	0.264302	0.79155	0.986022	0.979774	LILRA6
GTExv8.EUR.Liver	./WEIGHTS/GTExv8.EUR.Liver/ENSG00000224358.1.wgt.RDat	ENSG00000224358	1	165769180	165769181	0.204	rs10753702	-2.75	rs7524755	0.03312	4.16	0.30014	567	8	lasso	0.056	0.00082	0.264192	0.792	0.986022	0.979774	TMCO1-AS1
GTExv8.EUR.Liver	./WEIGHTS/GTExv8.EUR.Liver/ENSG00000229980.4.wgt.RDat	ENSG00000229980	17	50866678	50866679	0.3555	rs12452530	2.72	rs7209223	0.107491	5.51	0.40655	393	393	susie	0.13	5.3e-07	0.26384	0.792	0.986022	0.979774	TOB1-AS1
GTExv8.EUR.Liver	./WEIGHTS/GTExv8.EUR.Liver/ENSG00000164823.9.wgt.RDat	ENSG00000164823	8	89901858	89901859	0.2104	rs1015844	2.54	rs2735376	0.194255	6.02	-0.2627	360	1	top1	0.19	4.5e-10	-0.2627	0.79278	0.986022	0.979774	OSGIN2
GTExv8.EUR.Liver	./WEIGHTS/GTExv8.EUR.Liver/ENSG00000196411.9.wgt.RDat	ENSG00000196411	7	100827520	100827521	0.1268	rs10953322	-3.4	rs10247980	0.0844	-4.73	-0.71045	354	18	enet	0.093	2.2e-05	-0.2625	0.79293	0.986022	0.979774	EPHB4
GTExv8.EUR.Liver	./WEIGHTS/GTExv8.EUR.Liver/ENSG00000145934.16.wgt.RDat	ENSG00000145934	5	167284798	167284799	0.591	rs13157204	2.96	rs7704674	0.25217	-7.43	-1.55988	389	389	susie	0.37	7e-20	0.26199	0.79333	0.986022	0.979774	TENM2
GTExv8.EUR.Liver	./WEIGHTS/GTExv8.EUR.Liver/ENSG00000282851.1.wgt.RDat	ENSG00000282851	19	17405693	17405694	0.2679	rs4239635	-3.86	rs12972417	0.0137	4.37	0.4138	443	25	enet	0.022	0.026	0.261949	0.79336	0.986022	0.979774	BISPR
GTExv8.EUR.Liver	./WEIGHTS/GTExv8.EUR.Liver/ENSG00000011132.11.wgt.RDat	ENSG00000011132	19	3761698	3761699	0.3102	rs1051803	-2.54	rs4807505	0.0901	4.6	0.420438	346	14	enet	0.19	6.2e-10	-0.261711	0.79354	0.986022	0.979774	APBA3
GTExv8.EUR.Liver	./WEIGHTS/GTExv8.EUR.Liver/ENSG00000112297.14.wgt.RDat	ENSG00000112297	6	106360807	106360808	0.4202	rs11758079	3.29	rs9400021	0.399	-8.73	0.2614	586	1	top1	0.4	2e-21	-0.26141	0.794	0.986022	0.979774	CRYBG1
GTExv8.EUR.Liver	./WEIGHTS/GTExv8.EUR.Liver/ENSG00000169442.8.wgt.RDat	ENSG00000169442	1	26317956	26317957	0.1166	rs11247954	-3.15	rs6598955	-0.003621	-3.12	0.2868	395	395	susie	0.039	0.0048	-0.260431	0.795	0.986022	0.979774	CD52
GTExv8.EUR.Liver	./WEIGHTS/GTExv8.EUR.Liver/ENSG00000165275.9.wgt.RDat	ENSG00000165275	9	37753802	37753803	0.1883	rs10973491	-3.53	rs1359590	-0.00308	-3.56	1.02934	477	477	susie	0.04	0.0044	0.2592	0.795	0.986022	0.979774	TRMT10B
GTExv8.EUR.Liver	./WEIGHTS/GTExv8.EUR.Liver/ENSG00000249201.2.wgt.RDat	ENSG00000249201	5	1178604	1178605	0.5346	rs13179524	-2.36	rs4246736	0.21941	-6.33	1.05955	363	55	enet	0.4	9.2e-22	0.25924	0.79545	0.986022	0.979774	TERLR1
GTExv8.EUR.Liver	./WEIGHTS/GTExv8.EUR.Liver/ENSG00000070081.15.wgt.RDat	ENSG00000070081	11	17208152	17208153	0.2934	rs409354	3.95	rs214097	0.187572	6.11	-0.7682	536	24	enet	0.19	4.3e-10	-0.25888	0.79573	0.986022	0.979774	NUCB2
GTExv8.EUR.Liver	./WEIGHTS/GTExv8.EUR.Liver/ENSG00000178852.15.wgt.RDat	ENSG00000178852	17	47323289	47323290	0.665	rs17608766	4.31	rs6504872	0.357861	8.02	0.48735	345	62	enet	0.44	2.8e-24	0.25903	0.796	0.986022	0.979774	EFCAB13
GTExv8.EUR.Liver	./WEIGHTS/GTExv8.EUR.Liver/ENSG00000165113.12.wgt.RDat	ENSG00000165113	9	83829515	83829516	0.1596	rs10868019	2.97	rs2274914	0.10727	-4.56	-0.25883	549	1	top1	0.11	4.8e-06	0.2588	0.796	0.986022	0.979774	GKAP1
GTExv8.EUR.Liver	./WEIGHTS/GTExv8.EUR.Liver/ENSG00000260804.3.wgt.RDat	ENSG00000260804	2	216217044	216217045	0.2383	rs940020	2.83	rs1805382	0.20762	6.22	-0.25824	502	1	top1	0.21	9.9e-11	-0.2582	0.79622	0.986022	0.979774	LINC01963
GTExv8.EUR.Liver	./WEIGHTS/GTExv8.EUR.Liver/ENSG00000148841.15.wgt.RDat	ENSG00000148841	10	104338403	104338404	0.2535	rs7902587	-3.97	rs11192100	0.084742	4.06	0.2568	427	1	top1	0.085	4.8e-05	0.256764	0.797361	0.986022	0.979774	ITPRIP
GTExv8.EUR.Liver	./WEIGHTS/GTExv8.EUR.Liver/ENSG00000143545.8.wgt.RDat	ENSG00000143545	1	153986357	153986358	0.1074	rs4845625	4.06	rs11583896	-0.002327	3.21	0.86309	330	14	lasso	0.029	0.013	-0.256335	0.798	0.986022	0.979774	RAB13
GTExv8.EUR.Liver	./WEIGHTS/GTExv8.EUR.Liver/ENSG00000187105.8.wgt.RDat	ENSG00000187105	14	73558946	73558947	0.6201	rs8018725	-2.54	rs8018967	0.1626	-6.29	-0.5243	360	27	enet	0.21	1.1e-10	0.255786	0.79812	0.986022	0.979774	HEATR4
GTExv8.EUR.Liver	./WEIGHTS/GTExv8.EUR.Liver/ENSG00000151006.7.wgt.RDat	ENSG00000151006	16	31088962	31088963	0.4949	rs7193268	-2.79	rs749671	0.509631	-9.66	-0.3858	240	240	susie	0.52	3e-30	0.2553	0.798527	0.986022	0.979774	PRSS53
GTExv8.EUR.Liver	./WEIGHTS/GTExv8.EUR.Liver/ENSG00000101353.14.wgt.RDat	ENSG00000101353	20	37179587	37179588	0.1336	rs198490	2.11	rs6093789	0.036365	-3.97	0.255	311	1	top1	0.036	0.0062	-0.255	0.7987	0.986022	0.979774	MROH8
GTExv8.EUR.Liver	./WEIGHTS/GTExv8.EUR.Liver/ENSG00000117533.14.wgt.RDat	ENSG00000117533	1	171742246	171742247	0.1837	rs12411264	-3	rs2298914	0.072608	4.52	0.43758	511	511	susie	0.085	4.7e-05	0.25448	0.799	0.986022	0.979774	VAMP4
GTExv8.EUR.Liver	./WEIGHTS/GTExv8.EUR.Liver/ENSG00000167272.10.wgt.RDat	ENSG00000167272	12	120581397	120581398	0.1871	rs1182933	4.5	rs2292681	0.037117	3.92	0.2546	411	1	top1	0.037	0.0057	0.25461	0.799026	0.986022	0.979774	POP5
GTExv8.EUR.Liver	./WEIGHTS/GTExv8.EUR.Liver/ENSG00000099984.11.wgt.RDat	ENSG00000099984	22	23980057	23980058	0.4951	rs5760096	3.13	rs1006771	0.18584	6.51	1.5195	419	419	susie	0.29	3.7e-15	0.25405	0.79946	0.986022	0.979774	GSTT2
GTExv8.EUR.Liver	./WEIGHTS/GTExv8.EUR.Liver/ENSG00000105808.17.wgt.RDat	ENSG00000105808	7	102616756	102616757	0.249	rs10487280	3.92	rs7809047	0.080817	4.21	0.25395	211	1	top1	0.081	7.1e-05	0.25395	0.79953	0.986022	0.979774	RASA4
GTExv8.EUR.Liver	./WEIGHTS/GTExv8.EUR.Liver/ENSG00000170667.14.wgt.RDat	ENSG00000170667	7	102517780	102517781	0.3355	rs10487280	3.92	rs7809047	0.11123	4.96	0.25395	238	1	top1	0.11	3.2e-06	0.25395	0.79953	0.986022	0.979774	RASA4B
GTExv8.EUR.Liver	./WEIGHTS/GTExv8.EUR.Liver/ENSG00000164488.11.wgt.RDat	ENSG00000164488	6	168319753	168319754	0.3253	rs1602282	2.97	rs10806681	0.227	6.42	-0.0803	640	31	enet	0.25	1e-12	-0.25355	0.8	0.986022	0.979774	DACT2
GTExv8.EUR.Liver	./WEIGHTS/GTExv8.EUR.Liver/ENSG00000143324.13.wgt.RDat	ENSG00000143324	1	180632003	180632004	0.2401	rs12060051	2.59	rs10914054	0.089753	-5.04	0.25375	433	1	top1	0.09	2.9e-05	-0.253748	0.8	0.986022	0.979774	XPR1
GTExv8.EUR.Liver	./WEIGHTS/GTExv8.EUR.Liver/ENSG00000130511.15.wgt.RDat	ENSG00000130511	19	18418863	18418864	0.1424	rs10854166	-3.65	rs7258465	0.0842	-4.58	0.25261	385	1	top1	0.084	5e-05	-0.25261	0.80057	0.986022	0.979774	SSBP4
GTExv8.EUR.Liver	./WEIGHTS/GTExv8.EUR.Liver/ENSG00000113318.9.wgt.RDat	ENSG00000113318	5	80655151	80655152	0.5165	rs2431222	2.71	rs2035256	0.3374	-7.88	-0.23455	480	33	enet	0.38	6e-20	-0.25202	0.80103	0.986022	0.979774	MSH3
GTExv8.EUR.Liver	./WEIGHTS/GTExv8.EUR.Liver/ENSG00000255471.1.wgt.RDat	ENSG00000255471	11	86925036	86925037	0.1849	rs17819217	2.84	rs2513207	0.058548	-4	0.2518	585	1	top1	0.059	0.00067	-0.25178	0.80121	0.986022	0.979774	PRSS23-AS1
GTExv8.EUR.Liver	./WEIGHTS/GTExv8.EUR.Liver/ENSG00000184999.11.wgt.RDat	ENSG00000184999	11	63137866	63137867	0.4323	rs11231308	-3.22	rs1790218	0.431799	9	-0.3286	304	304	susie	0.45	7.1e-25	-0.25151	0.80142	0.986022	0.979774	SLC22A10
GTExv8.EUR.Liver	./WEIGHTS/GTExv8.EUR.Liver/ENSG00000163576.17.wgt.RDat	ENSG00000163576	3	19947024	19947025	0.4998	rs2948083	2.58	rs1133328	0.358813	8.06	-0.2513	376	376	susie	0.36	4.4e-19	-0.2513	0.801583	0.986022	0.979774	EFHB
GTExv8.EUR.Liver	./WEIGHTS/GTExv8.EUR.Liver/ENSG00000247556.6.wgt.RDat	ENSG00000247556	15	41283989	41283990	0.0708	rs6492998	-2.12	rs170296	0.021609	4.31	-1.48766	268	268	susie	0.053	0.0011	-0.25123	0.80164	0.986022	0.979774	OIP5-AS1
GTExv8.EUR.Liver	./WEIGHTS/GTExv8.EUR.Liver/ENSG00000079689.13.wgt.RDat	ENSG00000079689	6	25652200	25652201	0.1864	rs2744254	2.96	rs9348687	0.0212	-4.48	0.1498	628	20	enet	0.053	0.0012	0.25058	0.802	0.986022	0.979774	SCGN
GTExv8.EUR.Liver	./WEIGHTS/GTExv8.EUR.Liver/ENSG00000198756.10.wgt.RDat	ENSG00000198756	1	184037728	184037729	0.364	rs16861554	2.04	rs10797924	0.218477	-6.35	-0.24985	506	1	top1	0.22	2.9e-11	0.249852	0.803	0.986022	0.979774	COLGALT2
GTExv8.EUR.Liver	./WEIGHTS/GTExv8.EUR.Liver/ENSG00000257949.6.wgt.RDat	ENSG00000257949	17	75979363	75979364	0.1616	rs1661716	-4.53	rs2069528	0.229654	-6.5	-0.24969	406	406	susie	0.23	5.8e-12	0.24988	0.803	0.986022	0.979774	TEN1
GTExv8.EUR.Liver	./WEIGHTS/GTExv8.EUR.Liver/ENSG00000116874.11.wgt.RDat	ENSG00000116874	1	119140394	119140395	0.2643	rs17186115	-2.88	rs2645303	0.137209	-5.56	-0.33372	415	415	susie	0.15	4.6e-08	0.248998	0.803	0.986022	0.979774	WARS2
GTExv8.EUR.Liver	./WEIGHTS/GTExv8.EUR.Liver/ENSG00000138175.8.wgt.RDat	ENSG00000138175	10	102714406	102714407	0.2177	rs12413409	-4.81	rs11191389	-0.003937	-3.28	-2.0616	365	28	enet	0.017	0.043	0.249396	0.803055	0.986022	0.979774	ARL3
GTExv8.EUR.Liver	./WEIGHTS/GTExv8.EUR.Liver/ENSG00000129103.17.wgt.RDat	ENSG00000129103	7	56064001	56064002	0.0907	rs10230195	-2.28	rs6955773	0.082502	4.61	0.21615	279	279	susie	0.098	1.2e-05	-0.2491	0.80328	0.986022	0.979774	SUMF2
GTExv8.EUR.Liver	./WEIGHTS/GTExv8.EUR.Liver/ENSG00000227082.1.wgt.RDat	ENSG00000227082	1	121396753	121396754	0.0679	rs6600673	1.14	rs6683357	0.049586	3.76	0.08323	21	21	susie	0.052	0.0012	-0.248658	0.804	0.986022	0.979774	LINC02798
GTExv8.EUR.Liver	./WEIGHTS/GTExv8.EUR.Liver/ENSG00000178773.14.wgt.RDat	ENSG00000178773	16	89575767	89575768	0.2961	rs8051680	4.63	rs441526	0.067254	-4.45	0.248	451	1	top1	0.067	0.00028	-0.248	0.804114	0.986022	0.979774	CPNE7
GTExv8.EUR.Liver	./WEIGHTS/GTExv8.EUR.Liver/ENSG00000101474.11.wgt.RDat	ENSG00000101474	20	24992978	24992979	0.5955	rs4815285	2.37	rs6050266	0.066542	-5.2	-0.5119	488	52	enet	0.18	3.6e-09	0.2478	0.80429	0.986022	0.979774	APMAP
GTExv8.EUR.Liver	./WEIGHTS/GTExv8.EUR.Liver/ENSG00000177646.18.wgt.RDat	ENSG00000177646	3	128879595	128879596	0.5221	rs10934882	3.16	rs16851889	0.254961	7.08	0.4429	355	355	susie	0.27	9.7e-14	0.24776	0.804324	0.986022	0.979774	ACAD9
GTExv8.EUR.Liver	./WEIGHTS/GTExv8.EUR.Liver/ENSG00000197362.14.wgt.RDat	ENSG00000197362	7	149090781	149090782	0.3516	rs899130	3.57	rs1405124	0.356491	-8.19	-0.23354	378	378	susie	0.37	2.1e-19	0.2474	0.8046	0.986022	0.979774	ZNF786
GTExv8.EUR.Liver	./WEIGHTS/GTExv8.EUR.Liver/ENSG00000128918.14.wgt.RDat	ENSG00000128918	15	58497865	58497866	0.3813	rs6083	3.28	rs11856159	0.077533	-5.27	0.72154	525	53	enet	0.11	4.5e-06	-0.24731	0.80467	0.986022	0.979774	ALDH1A2
GTExv8.EUR.Liver	./WEIGHTS/GTExv8.EUR.Liver/ENSG00000246582.2.wgt.RDat	ENSG00000246582	8	23224600	23224601	0.2595	rs6557604	-2.91	rs4242394	0.17177	5.65	0.24702	623	1	top1	0.17	5.3e-09	0.24702	0.80489	0.986022	0.979774	TNFRSF10A-DT
GTExv8.EUR.Liver	./WEIGHTS/GTExv8.EUR.Liver/ENSG00000267452.1.wgt.RDat	ENSG00000267452	17	51435426	51435427	0.4374	rs12452530	2.72	rs720434	0.203061	6.14	0.28666	466	466	susie	0.21	9.1e-11	0.24748	0.805	0.986022	0.979774	LINC02073
GTExv8.EUR.Liver	./WEIGHTS/GTExv8.EUR.Liver/ENSG00000167397.14.wgt.RDat	ENSG00000167397	16	31095979	31095980	0.61	rs7193268	-2.79	rs749671	0.641788	-10.81	-0.3858	242	242	susie	0.65	2.1e-42	0.2432	0.807872	0.98853	0.982789	VKORC1
GTExv8.EUR.Liver	./WEIGHTS/GTExv8.EUR.Liver/ENSG00000093217.9.wgt.RDat	ENSG00000093217	3	38346759	38346760	0.1689	rs6767797	-3.03	rs151618	0.180503	5.73	0.2406	436	1	top1	0.18	2e-09	0.24061	0.809855	0.988771	0.982789	XYLB
GTExv8.EUR.Liver	./WEIGHTS/GTExv8.EUR.Liver/ENSG00000204792.2.wgt.RDat	ENSG00000204792	2	74918147	74918148	0.7169	rs11678377	2.53	rs11902447	0.531639	9.72	0.28812	457	5	lasso	0.55	5.8e-33	0.2399	0.8104	0.988771	0.982789	LINC01291
GTExv8.EUR.Liver	./WEIGHTS/GTExv8.EUR.Liver/ENSG00000050130.17.wgt.RDat	ENSG00000050130	14	59484442	59484443	0.1439	rs17096088	3.12	rs17834238	0.06518	4.45	0.2393	454	1	top1	0.065	0.00034	0.239264	0.8109	0.988771	0.982789	JKAMP
GTExv8.EUR.Liver	./WEIGHTS/GTExv8.EUR.Liver/ENSG00000156219.16.wgt.RDat	ENSG00000156219	4	76011183	76011184	0.1768	rs35795399	2.32	rs2869460	0.024096	-3.41	0.2392	470	1	top1	0.024	0.022	-0.239202	0.81095	0.988771	0.982789	ART3
GTExv8.EUR.Liver	./WEIGHTS/GTExv8.EUR.Liver/ENSG00000007216.14.wgt.RDat	ENSG00000007216	17	28473292	28473293	0.1098	rs4239214	-3.45	rs4506956	0.011674	4.22	-0.12916	270	9	lasso	0.043	0.0033	-0.23967	0.811	0.988771	0.982789	SLC13A2
GTExv8.EUR.Liver	./WEIGHTS/GTExv8.EUR.Liver/ENSG00000064012.21.wgt.RDat	ENSG00000064012	2	201233442	201233443	0.1833	rs12693941	2.55	rs13016963	0.107604	-4.86	0.23847	351	1	top1	0.11	4.7e-06	-0.2385	0.81151	0.988771	0.982789	CASP8
GTExv8.EUR.Liver	./WEIGHTS/GTExv8.EUR.Liver/ENSG00000145388.14.wgt.RDat	ENSG00000145388	4	118685367	118685368	0.2279	rs4833601	-2.74	rs12509654	0.033996	4.36	-0.41862	347	347	susie	0.099	1.1e-05	-0.23845	0.81153	0.988771	0.982789	METTL14
GTExv8.EUR.Liver	./WEIGHTS/GTExv8.EUR.Liver/ENSG00000223510.6.wgt.RDat	ENSG00000223510	17	14236861	14236862	0.4275	rs9891555	-2.81	rs10852819	0.273135	-7.15	0.23785	625	1	top1	0.27	4.4e-14	-0.23785	0.812	0.988771	0.982789	CDRT15
GTExv8.EUR.Liver	./WEIGHTS/GTExv8.EUR.Liver/ENSG00000142609.17.wgt.RDat	ENSG00000142609	1	2003836	2003837	0.2779	rs6604983	-2.81	rs2803348	0.096548	-5.65	-0.50927	358	25	enet	0.12	1.4e-06	-0.237369	0.812	0.988771	0.982789	CFAP74
GTExv8.EUR.Liver	./WEIGHTS/GTExv8.EUR.Liver/ENSG00000134202.10.wgt.RDat	ENSG00000134202	1	109741037	109741038	0.745	rs599839	-6.3	rs1332018	0.282112	-7.45	1.31303	443	24	enet	0.42	9.9e-23	0.237426	0.812	0.988771	0.982789	GSTM3
GTExv8.EUR.Liver	./WEIGHTS/GTExv8.EUR.Liver/ENSG00000167461.11.wgt.RDat	ENSG00000167461	19	16111628	16111629	0.1766	rs12462428	-2.78	rs1043407	-0.000256	-3.03	-1.62458	563	563	susie	0.071	0.0002	0.237026	0.81264	0.988771	0.982789	RAB8A
GTExv8.EUR.Liver	./WEIGHTS/GTExv8.EUR.Liver/ENSG00000141582.14.wgt.RDat	ENSG00000141582	17	79839428	79839429	0.2631	rs1285289	2.42	rs12944520	0.009951	3.51	-0.15954	426	426	susie	0.051	0.0014	-0.23663	0.813	0.988771	0.982789	CBX4
GTExv8.EUR.Liver	./WEIGHTS/GTExv8.EUR.Liver/ENSG00000227124.8.wgt.RDat	ENSG00000227124	3	75785582	75785583	0.2561	rs7618408	3.33	rs17028554	0.025577	4.4	0.9025	165	23	enet	0.09	2.9e-05	-0.23614	0.813326	0.988771	0.982789	ZNF717
GTExv8.EUR.Liver	./WEIGHTS/GTExv8.EUR.Liver/ENSG00000144230.16.wgt.RDat	ENSG00000144230	2	127645863	127645864	0.6389	rs13022015	-3.84	rs17262104	0.073741	5.6	0.51664	383	49	enet	0.29	4e-15	-0.2361	0.81336	0.988771	0.982789	GPR17
GTExv8.EUR.Liver	./WEIGHTS/GTExv8.EUR.Liver/ENSG00000105088.8.wgt.RDat	ENSG00000105088	19	9936551	9936552	0.4303	rs11879191	-3.54	rs12459143	0.103	-4.9	0.123189	333	333	susie	0.26	3.9e-13	-0.236028	0.81341	0.988771	0.982789	OLFM2
GTExv8.EUR.Liver	./WEIGHTS/GTExv8.EUR.Liver/ENSG00000187260.15.wgt.RDat	ENSG00000187260	7	151410726	151410727	0.2328	rs2968857	3.09	rs7797007	-0.005675	-3.24	-0.43732	521	521	susie	0.024	0.021	-0.23603	0.81341	0.988771	0.982789	WDR86
GTExv8.EUR.Liver	./WEIGHTS/GTExv8.EUR.Liver/ENSG00000104450.12.wgt.RDat	ENSG00000104450	8	100157905	100157906	0.1562	rs10100073	-3.17	rs1954700	0.036247	3.87	0.14208	370	2	lasso	0.077	0.0001	0.23448	0.81461	0.989049	0.982789	SPAG1
GTExv8.EUR.Liver	./WEIGHTS/GTExv8.EUR.Liver/ENSG00000184986.10.wgt.RDat	ENSG00000184986	14	105526602	105526603	0.266	rs2816644	-1.66	rs8021330	0.13483	-5.17	-0.2344	129	1	top1	0.13	2.8e-07	0.23439	0.81468	0.989049	0.982789	TMEM121
GTExv8.EUR.Liver	./WEIGHTS/GTExv8.EUR.Liver/ENSG00000171055.14.wgt.RDat	ENSG00000171055	2	36646086	36646087	0.2068	rs759433	-3.69	rs848637	0.008286	-3.99	-1.26211	601	601	susie	0.016	0.048	0.2335	0.81538	0.989049	0.982789	FEZ2
GTExv8.EUR.Liver	./WEIGHTS/GTExv8.EUR.Liver/ENSG00000127329.15.wgt.RDat	ENSG00000127329	12	70637439	70637440	0.2954	rs2270587	-3.24	rs1465933	-0.005593	3.73	-0.3063	525	31	enet	0.03	0.012	-0.23346	0.815405	0.989049	0.982789	PTPRB
GTExv8.EUR.Liver	./WEIGHTS/GTExv8.EUR.Liver/ENSG00000183426.16.wgt.RDat	ENSG00000183426	16	14937413	14937414	0.532	rs7404843	2.59	rs3198697	0.207031	-6.13	-1.2038	102	33	enet	0.3	1.6e-15	0.2329	0.815872	0.989049	0.982789	NPIPA1
GTExv8.EUR.Liver	./WEIGHTS/GTExv8.EUR.Liver/ENSG00000148225.15.wgt.RDat	ENSG00000148225	9	113340297	113340298	0.1741	rs10981640	-2.77	rs10817478	0.06053	4.56	-0.23312	600	1	top1	0.061	0.00055	-0.2331	0.816	0.989049	0.982789	WDR31
GTExv8.EUR.Liver	./WEIGHTS/GTExv8.EUR.Liver/ENSG00000122025.14.wgt.RDat	ENSG00000122025	13	28100591	28100592	0.189	rs9319428	3.95	rs10507382	0.05657	-4.07	0.7265	520	520	susie	0.095	1.7e-05	-0.232	0.816506	0.989164	0.982789	FLT3
GTExv8.EUR.Liver	./WEIGHTS/GTExv8.EUR.Liver/ENSG00000174125.7.wgt.RDat	ENSG00000174125	4	38805577	38805578	0.2647	rs6824105	-3.84	rs17616434	0.08952	-4.51	0.23122	521	1	top1	0.09	2.9e-05	-0.231222	0.81714	0.989164	0.982789	TLR1
GTExv8.EUR.Liver	./WEIGHTS/GTExv8.EUR.Liver/ENSG00000110367.11.wgt.RDat	ENSG00000110367	11	118791146	118791147	0.1782	rs494048	3.09	rs555639	0.07886	4.81	-0.1762	363	363	susie	0.093	2.1e-05	-0.23041	0.81777	0.989164	0.982789	DDX6
GTExv8.EUR.Liver	./WEIGHTS/GTExv8.EUR.Liver/ENSG00000132600.16.wgt.RDat	ENSG00000132600	16	68310973	68310974	0.3836	rs255049	-2.02	rs11075672	0.28205	-7.18	-0.6326	300	300	susie	0.29	7.5e-15	-0.2304	0.817779	0.989164	0.982789	PRMT7
GTExv8.EUR.Liver	./WEIGHTS/GTExv8.EUR.Liver/ENSG00000088179.8.wgt.RDat	ENSG00000088179	2	119759630	119759631	0.0712	rs13405145	-2.1	rs1627943	0.037545	-3.92	0.22469	319	319	susie	0.056	0.00085	0.2289	0.81892	0.989164	0.982789	PTPN4
GTExv8.EUR.Liver	./WEIGHTS/GTExv8.EUR.Liver/ENSG00000148483.8.wgt.RDat	ENSG00000148483	10	17752251	17752252	0.2773	rs17141568	2.37	rs12761922	0.045548	-4.5	-0.1562	533	4	lasso	0.078	9.6e-05	-0.22785	0.819763	0.989164	0.982789	TMEM236
GTExv8.EUR.Liver	./WEIGHTS/GTExv8.EUR.Liver/ENSG00000104518.10.wgt.RDat	ENSG00000104518	8	143553206	143553207	0.4146	rs2467950	-2.52	rs6991958	0.088889	-5.2	-0.09438	349	33	enet	0.2	1.7e-10	0.22774	0.81985	0.989164	0.982789	GSDMD
GTExv8.EUR.Liver	./WEIGHTS/GTExv8.EUR.Liver/ENSG00000143194.12.wgt.RDat	ENSG00000143194	1	166975581	166975582	0.2315	rs1543315	3.43	rs17331024	0.071558	4.81	-0.44815	589	589	susie	0.1	8.3e-06	-0.227026	0.82	0.989164	0.982789	MAEL
GTExv8.EUR.Liver	./WEIGHTS/GTExv8.EUR.Liver/ENSG00000224531.5.wgt.RDat	ENSG00000224531	6	11094032	11094033	0.167	rs4711289	2.66	rs3798734	0.0974	4.78	0.228	493	1	top1	0.097	1.3e-05	0.228	0.82	0.989164	0.982789	SMIM13
GTExv8.EUR.Liver	./WEIGHTS/GTExv8.EUR.Liver/ENSG00000144681.10.wgt.RDat	ENSG00000144681	3	36380343	36380344	0.2265	rs17035408	-3.04	rs285326	0.157507	-5.89	0.1722	472	472	susie	0.16	1.9e-08	-0.22708	0.820364	0.989164	0.982789	STAC
GTExv8.EUR.Liver	./WEIGHTS/GTExv8.EUR.Liver/ENSG00000235954.6.wgt.RDat	ENSG00000235954	22	27919375	27919376	0.2042	rs12170161	-3.49	rs5762426	0.02621	4.42	-0.0287	522	29	enet	0.11	3.5e-06	-0.22693	0.82048	0.989164	0.982789	TTC28-AS1
GTExv8.EUR.Liver	./WEIGHTS/GTExv8.EUR.Liver/ENSG00000117586.10.wgt.RDat	ENSG00000117586	1	173207312	173207313	0.142	rs12037781	3	rs7551305	-0.002367	3.07	0.84647	322	322	susie	0.016	0.052	-0.226652	0.821	0.989164	0.982789	TNFSF4
GTExv8.EUR.Liver	./WEIGHTS/GTExv8.EUR.Liver/ENSG00000105983.20.wgt.RDat	ENSG00000105983	7	156893229	156893230	0.2401	rs7805113	-2.67	rs6945929	0.202904	6.29	-0.22546	403	1	top1	0.2	1.7e-10	-0.22546	0.82162	0.989164	0.982789	LMBR1
GTExv8.EUR.Liver	./WEIGHTS/GTExv8.EUR.Liver/ENSG00000214435.7.wgt.RDat	ENSG00000214435	10	102869515	102869516	0.4129	rs12413409	-4.81	rs1409313	-0.005677	-3.37	-0.1911	344	67	enet	-0.0013	0.38	-0.225448	0.821631	0.989164	0.982789	AS3MT
GTExv8.EUR.Liver	./WEIGHTS/GTExv8.EUR.Liver/ENSG00000131844.15.wgt.RDat	ENSG00000131844	5	71587287	71587288	0.115	rs11949150	-2.65	rs6885523	0.02611	-4.03	0.27415	312	312	susie	0.045	0.0025	-0.22506	0.82193	0.989164	0.982789	MCCC2
GTExv8.EUR.Liver	./WEIGHTS/GTExv8.EUR.Liver/ENSG00000214941.7.wgt.RDat	ENSG00000214941	17	15993829	15993830	0.4309	rs578065	-2.47	rs3826360	0.163198	-5.89	-0.16805	276	9	lasso	0.2	1.7e-10	-0.22469	0.822	0.989164	0.982789	ZSWIM7
GTExv8.EUR.Liver	./WEIGHTS/GTExv8.EUR.Liver/ENSG00000128656.13.wgt.RDat	ENSG00000128656	2	175005368	175005369	0.2552	rs17222746	3.22	rs10497426	0.000448	3.27	0.41963	336	36	enet	0.012	0.074	-0.224	0.82272	0.989164	0.982789	CHN1
GTExv8.EUR.Liver	./WEIGHTS/GTExv8.EUR.Liver/ENSG00000014914.20.wgt.RDat	ENSG00000014914	1	149936866	149936867	0.1376	rs698915	-2.46	rs3767627	0.079425	4.94	0.10546	137	3	enet	0.095	1.7e-05	-0.223678	0.823	0.989164	0.982789	MTMR11
GTExv8.EUR.Liver	./WEIGHTS/GTExv8.EUR.Liver/ENSG00000119725.18.wgt.RDat	ENSG00000119725	14	73886827	73886828	0.114	rs1860713	-2.23	rs12431457	-0.00358	3.28	0.021	386	386	susie	-0.0021	0.43	-0.223645	0.82303	0.989164	0.982789	ZNF410
GTExv8.EUR.Liver	./WEIGHTS/GTExv8.EUR.Liver/ENSG00000174788.9.wgt.RDat	ENSG00000174788	19	7633747	7633748	0.2662	rs8100109	2.96	rs4134813	0.0341	-4.45	0.23316	448	448	susie	0.079	8.1e-05	-0.223304	0.8233	0.989164	0.982789	PCP2
GTExv8.EUR.Liver	./WEIGHTS/GTExv8.EUR.Liver/ENSG00000165948.10.wgt.RDat	ENSG00000165948	14	94081281	94081282	0.3421	rs11160191	-2.99	rs10139429	0.07968	-5.38	0.3705	707	707	susie	0.097	1.3e-05	-0.222533	0.8239	0.989164	0.982789	IFI27L1
GTExv8.EUR.Liver	./WEIGHTS/GTExv8.EUR.Liver/ENSG00000079335.18.wgt.RDat	ENSG00000079335	1	100351733	100351734	0.4033	rs2809823	-2.9	rs17420882	0.288334	-7.47	0.3696	408	408	susie	0.32	1e-16	-0.222218	0.824	0.989164	0.982789	CDC14A
GTExv8.EUR.Liver	./WEIGHTS/GTExv8.EUR.Liver/ENSG00000099917.17.wgt.RDat	ENSG00000099917	22	20495912	20495913	0.2297	rs13055518	-2.97	rs5995708	0.17983	-5.97	0.2849	523	523	susie	0.18	1.6e-09	-0.22139	0.82479	0.989164	0.982789	MED15
GTExv8.EUR.Liver	./WEIGHTS/GTExv8.EUR.Liver/ENSG00000173917.10.wgt.RDat	ENSG00000173917	17	48544988	48544989	0.1199	rs46522	-4.64	rs8079617	0.011671	-3.91	-0.43282	410	32	enet	0.035	0.0073	-0.22173	0.825	0.989164	0.982789	HOXB2
GTExv8.EUR.Liver	./WEIGHTS/GTExv8.EUR.Liver/ENSG00000224805.2.wgt.RDat	ENSG00000224805	1	47179271	47179272	0.1331	rs11577726	2.72	rs11211439	0.001461	4.2	0.97135	414	23	enet	0.048	0.0019	0.221702	0.825	0.989164	0.982789	LINC00853
GTExv8.EUR.Liver	./WEIGHTS/GTExv8.EUR.Liver/ENSG00000117676.13.wgt.RDat	ENSG00000117676	1	26529760	26529761	0.4596	rs11247954	-3.15	rs3811461	0.311834	7.63	-1.19801	352	352	susie	0.32	7.9e-17	-0.221479	0.825	0.989164	0.982789	RPS6KA1
GTExv8.EUR.Liver	./WEIGHTS/GTExv8.EUR.Liver/ENSG00000085788.13.wgt.RDat	ENSG00000085788	8	38225217	38225218	0.1966	rs2096474	2.14	rs11777067	0.146954	5.75	-0.18879	273	273	susie	0.15	7e-08	-0.21983	0.826	0.989164	0.982789	DDHD2
GTExv8.EUR.Liver	./WEIGHTS/GTExv8.EUR.Liver/ENSG00000170298.15.wgt.RDat	ENSG00000170298	17	20467538	20467539	0.0908	rs2993352	-1.94	rs9916675	0.037116	-3.89	0.22003	178	1	top1	0.037	0.0057	-0.22003	0.826	0.989164	0.982789	LGALS9B
GTExv8.EUR.Liver	./WEIGHTS/GTExv8.EUR.Liver/ENSG00000257497.2.wgt.RDat	ENSG00000257497	12	75489819	75489820	0.3099	rs11833745	-3.23	rs7969930	0.306116	-7.59	0.2193	505	1	top1	0.31	7e-16	-0.21931	0.826412	0.989164	0.982789	GLIPR1-AS1
GTExv8.EUR.Liver	./WEIGHTS/GTExv8.EUR.Liver/ENSG00000136235.15.wgt.RDat	ENSG00000136235	7	23235966	23235967	0.1173	rs2286706	-3.14	rs10085838	-0.004275	-3.97	0.00569	413	413	susie	0.0053	0.16	-0.21906	0.8266	0.989164	0.982789	GPNMB
GTExv8.EUR.Liver	./WEIGHTS/GTExv8.EUR.Liver/ENSG00000078674.17.wgt.RDat	ENSG00000078674	8	17922839	17922840	0.2145	rs1495741	4.49	rs2299603	0.009362	-3.96	0.70047	872	872	susie	0.017	0.044	-0.21889	0.82673	0.989164	0.982789	PCM1
GTExv8.EUR.Liver	./WEIGHTS/GTExv8.EUR.Liver/ENSG00000173531.15.wgt.RDat	ENSG00000173531	3	49689497	49689498	0.5596	rs2230590	4.18	rs6446298	0.051093	-3.96	-2.1248	315	39	enet	0.13	5.9e-07	0.21862	0.826943	0.989164	0.982789	MST1
GTExv8.EUR.Liver	./WEIGHTS/GTExv8.EUR.Liver/ENSG00000156113.22.wgt.RDat	ENSG00000156113	10	77638368	77638369	0.2578	rs12219105	2.75	rs520887	0.047126	4.4	0.2174	524	1	top1	0.047	0.0021	0.217361	0.827927	0.989164	0.982789	KCNMA1
GTExv8.EUR.Liver	./WEIGHTS/GTExv8.EUR.Liver/ENSG00000198185.11.wgt.RDat	ENSG00000198185	20	46513558	46513559	0.5519	rs1206756	-3.98	rs847052	0.362108	8.14	0.6178	556	9	lasso	0.37	1.1e-19	0.2173	0.82799	0.989164	0.982789	ZNF334
GTExv8.EUR.Liver	./WEIGHTS/GTExv8.EUR.Liver/ENSG00000135587.8.wgt.RDat	ENSG00000135587	6	109441356	109441357	0.1661	rs9487255	2.91	rs12528712	0.117	5.3	-0.2169	386	1	top1	0.12	1.8e-06	-0.21686	0.828	0.989164	0.982789	SMPD2
GTExv8.EUR.Liver	./WEIGHTS/GTExv8.EUR.Liver/ENSG00000100299.17.wgt.RDat	ENSG00000100299	22	50628172	50628173	0.6047	rs3213446	-2.84	rs6151429	0.41968	-8.95	0.6495	260	6	lasso	0.44	3.5e-24	-0.21709	0.82814	0.989164	0.982789	ARSA
GTExv8.EUR.Liver	./WEIGHTS/GTExv8.EUR.Liver/ENSG00000264247.1.wgt.RDat	ENSG00000264247	18	74598507	74598508	0.2681	rs9955357	3.3	rs10871736	0.146	-5.22	0.2161	541	1	top1	0.15	8.2e-08	-0.2161	0.8289	0.989164	0.982789	ZNF407-AS1
GTExv8.EUR.Liver	./WEIGHTS/GTExv8.EUR.Liver/ENSG00000144357.16.wgt.RDat	ENSG00000144357	2	169827457	169827458	0.2394	rs13396747	-2.74	rs10930385	0.038357	4.16	-0.12638	470	8	lasso	0.095	1.7e-05	0.216	0.82896	0.989164	0.982789	UBR3
GTExv8.EUR.Liver	./WEIGHTS/GTExv8.EUR.Liver/ENSG00000180376.16.wgt.RDat	ENSG00000180376	3	56557160	56557161	0.2871	rs7646054	-3.53	rs6791987	0.072144	-5.04	-0.2158	435	1	top1	0.072	0.00017	0.21582	0.829128	0.989164	0.982789	CCDC66
GTExv8.EUR.Liver	./WEIGHTS/GTExv8.EUR.Liver/ENSG00000153179.12.wgt.RDat	ENSG00000153179	12	64507000	64507001	0.3302	rs1162789	-2.8	rs7302505	0.150841	-5.4	-0.1666	332	332	susie	0.17	7.7e-09	-0.21519	0.829617	0.989164	0.982789	RASSF3
GTExv8.EUR.Liver	./WEIGHTS/GTExv8.EUR.Liver/ENSG00000122481.16.wgt.RDat	ENSG00000122481	1	95234154	95234155	0.4669	rs13375091	3.62	rs4146665	0.213532	6.69	-0.7686	498	8	lasso	0.25	1.1e-12	-0.214559	0.83	0.989164	0.982789	RWDD3
GTExv8.EUR.Liver	./WEIGHTS/GTExv8.EUR.Liver/ENSG00000101307.15.wgt.RDat	ENSG00000101307	20	1620060	1620061	0.5619	rs6078462	3.03	rs4813321	0.221945	6.48	-0.155	624	624	susie	0.36	8e-19	0.2142	0.83036	0.989164	0.982789	SIRPB1
GTExv8.EUR.Liver	./WEIGHTS/GTExv8.EUR.Liver/ENSG00000112685.13.wgt.RDat	ENSG00000112685	6	693110	693111	0.2049	rs4960271	-3.07	rs1890366	0.0572	4.5	-0.0999	627	5	lasso	0.071	0.00019	-0.21382	0.831	0.989164	0.982789	EXOC2
GTExv8.EUR.Liver	./WEIGHTS/GTExv8.EUR.Liver/ENSG00000142494.13.wgt.RDat	ENSG00000142494	17	19495384	19495385	0.1712	rs2472708	3.42	rs2440155	0.024298	-4.71	0.3518	251	17	enet	0.049	0.0018	0.21327	0.831	0.989164	0.982789	SLC47A1
GTExv8.EUR.Liver	./WEIGHTS/GTExv8.EUR.Liver/ENSG00000196793.13.wgt.RDat	ENSG00000196793	10	43574617	43574618	0.182	rs10899973	4.42	rs10736819	0.066704	-4.86	0.2133	470	1	top1	0.067	0.00029	-0.213313	0.831083	0.989164	0.982789	ZNF239
GTExv8.EUR.Liver	./WEIGHTS/GTExv8.EUR.Liver/ENSG00000242516.1.wgt.RDat	ENSG00000242516	3	75672390	75672391	0.4279	rs7618408	3.33	rs11128490	0.203896	6.21	-0.1677	175	175	susie	0.21	9.3e-11	-0.21277	0.831503	0.989164	0.982875	LINC00960
GTExv8.EUR.Liver	./WEIGHTS/GTExv8.EUR.Liver/ENSG00000161016.17.wgt.RDat	ENSG00000161016	8	144792586	144792587	0.2274	rs13257697	-2.96	rs2958516	0.221687	6.49	0.35766	209	2	lasso	0.22	1.4e-11	0.21113	0.83279	0.990003	0.983368	RPL8
GTExv8.EUR.Liver	./WEIGHTS/GTExv8.EUR.Liver/ENSG00000161860.7.wgt.RDat	ENSG00000161860	19	12919275	12919276	0.148	rs12608866	2.11	rs1049481	0.0584	-4.69	0.38615	323	323	susie	0.066	0.00033	-0.21095	0.83293	0.990003	0.983368	SYCE2
GTExv8.EUR.Liver	./WEIGHTS/GTExv8.EUR.Liver/ENSG00000258343.1.wgt.RDat	ENSG00000258343	12	95858838	95858839	0.6704	rs11108221	3.29	rs1436120	0.551523	9.94	-0.3205	582	582	susie	0.55	8.5e-33	-0.21058	0.833216	0.990003	0.983368	SNRPF-DT
GTExv8.EUR.Liver	./WEIGHTS/GTExv8.EUR.Liver/ENSG00000197124.11.wgt.RDat	ENSG00000197124	19	20039505	20039506	0.3076	rs2304128	-3.39	rs6511071	0.239	7.05	-0.654249	270	21	enet	0.24	2.3e-12	-0.210455	0.83331	0.990003	0.983368	ZNF682
GTExv8.EUR.Liver	./WEIGHTS/GTExv8.EUR.Liver/ENSG00000116406.18.wgt.RDat	ENSG00000116406	1	184754912	184754913	0.0829	rs4650671	2.45	rs9425343	0.072726	-4.25	0.03903	424	424	susie	0.082	6.5e-05	-0.20843	0.835	0.991028	0.984952	EDEM3
GTExv8.EUR.Liver	./WEIGHTS/GTExv8.EUR.Liver/ENSG00000138658.15.wgt.RDat	ENSG00000138658	4	112636962	112636963	0.2935	rs6835163	-2.64	rs1486865	0.10163	5.32	-0.22767	459	30	enet	0.18	2.7e-09	0.207444	0.83566	0.991157	0.985143	ZGRF1
GTExv8.EUR.Liver	./WEIGHTS/GTExv8.EUR.Liver/ENSG00000186652.9.wgt.RDat	ENSG00000186652	11	57390656	57390657	0.2668	rs11229087	3.2	rs7106575	0.114249	-5.62	0.2321	382	382	susie	0.16	2.4e-08	-0.20649	0.83641	0.991369	0.985143	PRG2
GTExv8.EUR.Liver	./WEIGHTS/GTExv8.EUR.Liver/ENSG00000159445.12.wgt.RDat	ENSG00000159445	1	151909807	151909808	0.2588	rs3790515	-4.24	rs16833668	0.224306	-6.73	-0.11759	327	327	susie	0.23	8.5e-12	0.206285	0.837	0.991369	0.985143	THEM4
GTExv8.EUR.Liver	./WEIGHTS/GTExv8.EUR.Liver/ENSG00000235899.1.wgt.RDat	ENSG00000235899	6	53628379	53628380	0.2059	rs10484785	3.77	rs6902510	0.026	-4.53	-1.038	548	10	enet	0.064	0.00037	-0.20388	0.838	0.991369	0.985143	LINC01564
GTExv8.EUR.Liver	./WEIGHTS/GTExv8.EUR.Liver/ENSG00000265241.6.wgt.RDat	ENSG00000265241	1	145927062	145927063	0.1353	rs12401622	-1.52	rs4636400	0.015874	3.66	0.69285	108	3	lasso	0.043	0.0031	-0.204556	0.838	0.991369	0.985143	RBM8A
GTExv8.EUR.Liver	./WEIGHTS/GTExv8.EUR.Liver/ENSG00000196535.15.wgt.RDat	ENSG00000196535	17	29180411	29180412	0.2286	rs7220474	-2.53	rs12945223	0.118516	5.25	-0.62911	333	333	susie	0.13	5.1e-07	-0.20381	0.839	0.991369	0.985143	MYO18A
GTExv8.EUR.Liver	./WEIGHTS/GTExv8.EUR.Liver/ENSG00000144647.5.wgt.RDat	ENSG00000144647	3	43106075	43106076	0.3745	rs6796424	2.87	rs604033	0.12256	-4.93	0.3957	370	9	lasso	0.16	2.9e-08	-0.20266	0.839401	0.991369	0.985143	POMGNT2
GTExv8.EUR.Liver	./WEIGHTS/GTExv8.EUR.Liver/ENSG00000197841.14.wgt.RDat	ENSG00000197841	19	34734154	34734155	0.2086	rs1687983	-3.98	rs2862789	0.0554	-4.77	-0.055238	426	426	susie	0.071	0.0002	0.202295	0.83969	0.991369	0.985143	ZNF181
GTExv8.EUR.Liver	./WEIGHTS/GTExv8.EUR.Liver/ENSG00000172006.11.wgt.RDat	ENSG00000172006	19	2819873	2819874	0.3406	rs10417288	2.94	rs2537855	0.151	5.7	0.134444	442	442	susie	0.16	2.9e-08	0.202222	0.83974	0.991369	0.985143	ZNF554
GTExv8.EUR.Liver	./WEIGHTS/GTExv8.EUR.Liver/ENSG00000115590.13.wgt.RDat	ENSG00000115590	2	101991843	101991844	0.1365	rs2287047	-3.8	rs2072472	0.090747	-4.43	0.2022	493	1	top1	0.091	2.6e-05	-0.2022	0.83976	0.991369	0.985143	IL1R2
GTExv8.EUR.Liver	./WEIGHTS/GTExv8.EUR.Liver/ENSG00000167766.18.wgt.RDat	ENSG00000167766	19	52690495	52690496	0.6644	rs8182486	2.87	rs7257138	0.259	6.85	-0.688182	461	13	lasso	0.28	2.2e-14	-0.202201	0.83976	0.991369	0.985143	ZNF83
GTExv8.EUR.Liver	./WEIGHTS/GTExv8.EUR.Liver/ENSG00000124602.9.wgt.RDat	ENSG00000124602	6	41039216	41039217	0.1862	rs2146705	-2.73	rs2076472	0.0408	-4.19	-0.2619	578	578	susie	0.045	0.0025	0.20139	0.84	0.991369	0.985143	UNC5CL
GTExv8.EUR.Liver	./WEIGHTS/GTExv8.EUR.Liver/ENSG00000164253.13.wgt.RDat	ENSG00000164253	5	77620610	77620611	0.2359	rs11739698	-2.51	rs335632	0.03383	-4.09	0.1932	528	528	susie	0.081	7.1e-05	-0.20161	0.84022	0.991369	0.985143	WDR41
GTExv8.EUR.Liver	./WEIGHTS/GTExv8.EUR.Liver/ENSG00000102886.14.wgt.RDat	ENSG00000102886	16	30113855	30113856	0.2287	rs12933548	2.8	rs8050463	0.012617	4.19	-1.8321	224	20	enet	0.033	0.0089	0.2011	0.840649	0.991369	0.985143	GDPD3
GTExv8.EUR.Liver	./WEIGHTS/GTExv8.EUR.Liver/ENSG00000271335.5.wgt.RDat	ENSG00000271335	10	35336400	35336401	0.4124	rs2504241	-2.7	rs4145205	0.342384	7.86	-0.201	328	1	top1	0.34	5.9e-18	-0.201034	0.840672	0.991369	0.985143	CCNY-AS1
GTExv8.EUR.Liver	./WEIGHTS/GTExv8.EUR.Liver/ENSG00000106771.12.wgt.RDat	ENSG00000106771	9	109119944	109119945	0.1464	rs7020624	2.66	rs2805888	0.05143	-4.09	0.21611	609	5	lasso	0.057	0.00078	-0.2	0.841	0.991369	0.985143	TMEM245
GTExv8.EUR.Liver	./WEIGHTS/GTExv8.EUR.Liver/ENSG00000165424.6.wgt.RDat	ENSG00000165424	10	79445626	79445627	0.3713	rs11002888	-2.88	rs11002969	0.209794	-6.26	0.101	376	6	lasso	0.21	5.5e-11	0.200515	0.841078	0.991369	0.985143	ZCCHC24
GTExv8.EUR.Liver	./WEIGHTS/GTExv8.EUR.Liver/ENSG00000168803.14.wgt.RDat	ENSG00000168803	15	43330673	43330674	0.2517	rs17779494	-2.52	rs3742969	0.21155	-6.79	0.20127	264	2	lasso	0.22	1.5e-11	-0.19992	0.84155	0.9916	0.985289	ADAL
GTExv8.EUR.Liver	./WEIGHTS/GTExv8.EUR.Liver/ENSG00000214860.4.wgt.RDat	ENSG00000214860	17	18377661	18377662	0.2434	rs7219320	4.35	rs1682280	0.064041	5.05	1.46512	257	22	enet	0.14	2e-07	-0.19974	0.842	0.991643	0.985408	EVPLL
GTExv8.EUR.Liver	./WEIGHTS/GTExv8.EUR.Liver/ENSG00000183346.6.wgt.RDat	ENSG00000183346	10	61662960	61662961	0.2357	rs751891	-3.14	rs4948276	0.046801	4.6	-0.2829	422	16	enet	0.067	0.00027	0.197879	0.84314	0.991643	0.986163	CABCOCO1
GTExv8.EUR.Liver	./WEIGHTS/GTExv8.EUR.Liver/ENSG00000165389.6.wgt.RDat	ENSG00000165389	14	34462355	34462356	0.2573	rs12589085	3.54	rs12892302	0.23163	6.58	-0.1972	451	1	top1	0.23	6.3e-12	-0.197197	0.84367	0.991643	0.986163	SPTSSA
GTExv8.EUR.Liver	./WEIGHTS/GTExv8.EUR.Liver/ENSG00000122643.18.wgt.RDat	ENSG00000122643	7	33062796	33062797	0.125	rs4723239	2.9	rs7792057	0.010986	3.7	0.29037	341	341	susie	0.026	0.018	0.19718	0.84369	0.991643	0.986163	NT5C3A
GTExv8.EUR.Liver	./WEIGHTS/GTExv8.EUR.Liver/ENSG00000172995.16.wgt.RDat	ENSG00000172995	3	35638944	35638945	0.3115	rs12486302	2.21	rs6784162	0.12957	-5.57	-0.4387	403	19	enet	0.17	5.2e-09	0.19609	0.844539	0.991643	0.986748	ARPP21
GTExv8.EUR.Liver	./WEIGHTS/GTExv8.EUR.Liver/ENSG00000240032.1.wgt.RDat	ENSG00000240032	3	146069184	146069185	0.2023	rs2120384	3.09	rs12635752	0.095789	5.1	-0.1265	422	422	susie	0.12	2e-06	-0.19531	0.845149	0.991643	0.987053	LNCSRLR
GTExv8.EUR.Liver	./WEIGHTS/GTExv8.EUR.Liver/ENSG00000119227.7.wgt.RDat	ENSG00000119227	3	196968870	196968871	0.3326	rs553251	2.66	rs1147240	0.277202	7.43	0.2797	461	7	enet	0.4	8.4e-22	-0.19466	0.845657	0.991643	0.987232	PIGZ
GTExv8.EUR.Liver	./WEIGHTS/GTExv8.EUR.Liver/ENSG00000169231.13.wgt.RDat	ENSG00000169231	1	155207980	155207981	0.1546	rs35212551	-2.79	rs2066981	0.078613	-4.1	0.19428	335	1	top1	0.079	8.9e-05	-0.194276	0.846	0.991643	0.987232	THBS3
GTExv8.EUR.Liver	./WEIGHTS/GTExv8.EUR.Liver/ENSG00000085377.13.wgt.RDat	ENSG00000085377	6	105403083	105403084	0.2773	rs1358878	-2.56	rs9486077	0.0657	-5.13	0.1912	438	438	susie	0.084	5.2e-05	0.19286	0.847	0.991927	0.987992	PREP
GTExv8.EUR.Liver	./WEIGHTS/GTExv8.EUR.Liver/ENSG00000253669.3.wgt.RDat	ENSG00000253669	8	102805516	102805517	0.1513	rs6980795	2.58	rs678839	-0.001757	-3.75	-0.40014	494	17	enet	0.029	0.013	0.19208	0.84768	0.992318	0.988378	GASAL1
GTExv8.EUR.Liver	./WEIGHTS/GTExv8.EUR.Liver/ENSG00000229043.2.wgt.RDat	ENSG00000229043	7	1160484	1160485	0.5982	rs4720833	-3.14	rs2949192	0.596045	10.51	-0.45988	395	20	enet	0.62	7.1e-39	0.19086	0.84864	0.992339	0.988616	ZFAND2A-DT
GTExv8.EUR.Liver	./WEIGHTS/GTExv8.EUR.Liver/ENSG00000013288.8.wgt.RDat	ENSG00000013288	4	6575174	6575175	0.4582	rs7691697	2.92	rs4689486	0.266918	-7	0.29017	525	2	lasso	0.3	1.4e-15	-0.190574	0.84886	0.992339	0.988616	MAN2B2
GTExv8.EUR.Liver	./WEIGHTS/GTExv8.EUR.Liver/ENSG00000188185.11.wgt.RDat	ENSG00000188185	7	39733631	39733632	0.3609	rs1523709	-3.49	rs6956681	0.327175	7.84	-0.18994	357	1	top1	0.33	4.5e-17	-0.18994	0.84936	0.992339	0.988616	LINC00265
GTExv8.EUR.Liver	./WEIGHTS/GTExv8.EUR.Liver/ENSG00000272989.1.wgt.RDat	ENSG00000272989	3	197506985	197506986	0.4251	rs6776479	-2.5	rs2116294	0.165069	5.58	0.1562	389	7	lasso	0.17	5.4e-09	0.18967	0.849566	0.992339	0.988616	LINC02012
GTExv8.EUR.Liver	./WEIGHTS/GTExv8.EUR.Liver/ENSG00000100744.14.wgt.RDat	ENSG00000100744	14	96363870	96363871	0.2269	rs17214428	-3.35	rs11624919	0.14304	5.74	0.0581	559	559	susie	0.15	8e-08	0.189595	0.84963	0.992339	0.988616	GSKIP
GTExv8.EUR.Liver	./WEIGHTS/GTExv8.EUR.Liver/ENSG00000100558.8.wgt.RDat	ENSG00000100558	14	67412199	67412200	0.0884	rs12323371	-3.21	rs12588458	0.05559	-4.54	0.2648	398	398	susie	0.066	0.00032	-0.187725	0.85109	0.99259	0.988879	PLEK2
GTExv8.EUR.Liver	./WEIGHTS/GTExv8.EUR.Liver/ENSG00000213523.10.wgt.RDat	ENSG00000213523	5	140558251	140558252	0.1723	rs269783	2.51	rs250430	0.01784	-3.6	-0.22008	329	329	susie	0.018	0.04	-0.18745	0.85131	0.99259	0.988879	SRA1
GTExv8.EUR.Liver	./WEIGHTS/GTExv8.EUR.Liver/ENSG00000196313.11.wgt.RDat	ENSG00000196313	7	72879364	72879365	0.1721	rs993932	-2.51	rs9768979	0.047692	4.22	-0.4628	117	117	susie	0.092	2.3e-05	-0.1874	0.85135	0.99259	0.988879	POM121
GTExv8.EUR.Liver	./WEIGHTS/GTExv8.EUR.Liver/ENSG00000044459.14.wgt.RDat	ENSG00000044459	9	17134981	17134982	0.297	rs10962710	3.08	rs2029247	0.21849	6.91	-0.6529	547	13	enet	0.27	1e-13	-0.1864	0.852	0.99259	0.988879	CNTLN
GTExv8.EUR.Liver	./WEIGHTS/GTExv8.EUR.Liver/ENSG00000137960.5.wgt.RDat	ENSG00000137960	1	78045901	78045902	0.213	rs6699769	-2.19	rs577978	0.085444	4.59	-0.18706	321	1	top1	0.085	4.4e-05	-0.187061	0.852	0.99259	0.988879	GIPC2
GTExv8.EUR.Liver	./WEIGHTS/GTExv8.EUR.Liver/ENSG00000197122.11.wgt.RDat	ENSG00000197122	20	37344684	37344685	0.2482	rs198490	2.11	rs7275012	0.091561	-5.26	0.5325	339	9	enet	0.16	1.7e-08	-0.1863	0.85224	0.99259	0.988879	SRC
GTExv8.EUR.Liver	./WEIGHTS/GTExv8.EUR.Liver/ENSG00000129158.10.wgt.RDat	ENSG00000129158	11	18013161	18013162	0.3027	rs2168363	-2.72	rs10488683	0.199722	6.04	0.1861	482	1	top1	0.2	2.4e-10	0.18614	0.85233	0.99259	0.988879	SERGEF
GTExv8.EUR.Liver	./WEIGHTS/GTExv8.EUR.Liver/ENSG00000159339.13.wgt.RDat	ENSG00000159339	1	17308194	17308195	0.4258	rs16830757	-3.09	rs1359303	0.16717	-5.99	0.18741	462	462	susie	0.19	9.8e-10	-0.184894	0.853	0.992727	0.988879	PADI4
GTExv8.EUR.Liver	./WEIGHTS/GTExv8.EUR.Liver/ENSG00000226419.7.wgt.RDat	ENSG00000226419	1	112956414	112956415	0.1498	rs4839306	-3.82	rs4839272	0.005059	-3.48	0.55427	329	329	susie	0.045	0.0027	-0.18491	0.853	0.992727	0.988879	SLC16A1-AS1
GTExv8.EUR.Liver	./WEIGHTS/GTExv8.EUR.Liver/ENSG00000273270.1.wgt.RDat	ENSG00000273270	7	128531068	128531069	0.2925	rs322740	-2.93	rs2443110	0.269362	-7.13	0.18342	366	1	top1	0.27	7e-14	-0.18342	0.85447	0.993004	0.988967	LINC03072
GTExv8.EUR.Liver	./WEIGHTS/GTExv8.EUR.Liver/ENSG00000231170.5.wgt.RDat	ENSG00000231170	7	95596681	95596682	0.1574	rs1076998	3.61	rs12704800	0.112141	5	-0.18296	504	1	top1	0.11	2.9e-06	-0.18296	0.85483	0.993004	0.988967	PDK4-AS1
GTExv8.EUR.Liver	./WEIGHTS/GTExv8.EUR.Liver/ENSG00000148357.16.wgt.RDat	ENSG00000148357	9	130265881	130265882	0.3547	rs6478924	-3.22	rs947507	0.12719	4.95	-0.18222	472	1	top1	0.13	6.1e-07	-0.1822	0.855	0.993004	0.988967	HMCN2
GTExv8.EUR.Liver	./WEIGHTS/GTExv8.EUR.Liver/ENSG00000152669.8.wgt.RDat	ENSG00000152669	5	55233679	55233680	0.1473	rs895329	2.04	rs231622	0.04059	-4.46	0.5644	401	401	susie	0.058	0.00072	0.18265	0.85507	0.993004	0.988967	CCNO
GTExv8.EUR.Liver	./WEIGHTS/GTExv8.EUR.Liver/ENSG00000134324.11.wgt.RDat	ENSG00000134324	2	11677594	11677595	0.2541	rs7586037	3.15	rs3795974	0.15401	-5.42	-0.22136	509	3	lasso	0.17	5e-09	0.1825	0.85522	0.993004	0.988967	LPIN1
GTExv8.EUR.Liver	./WEIGHTS/GTExv8.EUR.Liver/ENSG00000103269.13.wgt.RDat	ENSG00000103269	16	675665	675666	0.1297	rs3743895	-3.75	rs9937369	0.038343	-4.75	0.0345	445	3	lasso	0.067	0.00028	-0.1822	0.855429	0.993004	0.988967	RHBDL1
GTExv8.EUR.Liver	./WEIGHTS/GTExv8.EUR.Liver/ENSG00000011523.13.wgt.RDat	ENSG00000011523	2	65056365	65056366	0.1473	rs17661639	3.49	rs1009358	0.061678	-4.79	-0.10957	425	425	susie	0.063	0.00041	0.1816	0.85587	0.993004	0.988967	CEP68
GTExv8.EUR.Liver	./WEIGHTS/GTExv8.EUR.Liver/ENSG00000149179.13.wgt.RDat	ENSG00000149179	11	46936688	46936689	0.1673	rs7114704	2.62	rs1352307	0.062447	-4.97	0.6442	281	281	susie	0.087	3.8e-05	-0.18164	0.85587	0.993004	0.988967	CSTPP1
GTExv8.EUR.Liver	./WEIGHTS/GTExv8.EUR.Liver/ENSG00000073169.13.wgt.RDat	ENSG00000073169	22	50200978	50200979	0.548	rs3213446	-2.84	rs4838861	0.36669	-8.2	0.1768	417	417	susie	0.38	5.5e-20	-0.18085	0.85649	0.993252	0.989279	SELENOO
GTExv8.EUR.Liver	./WEIGHTS/GTExv8.EUR.Liver/ENSG00000100321.14.wgt.RDat	ENSG00000100321	22	39349924	39349925	0.2316	rs136858	-2.81	rs12166817	0.07779	-5.7	0.4942	384	384	susie	0.094	1.8e-05	-0.17932	0.85768	0.993991	0.989812	SYNGR1
GTExv8.EUR.Liver	./WEIGHTS/GTExv8.EUR.Liver/ENSG00000221947.7.wgt.RDat	ENSG00000221947	8	70669364	70669365	0.5457	rs16937001	-2.05	rs7814274	0.628824	-10.69	0.10336	308	308	susie	0.63	1.9e-40	-0.17933	0.85768	0.993991	0.989812	XKR9
GTExv8.EUR.Liver	./WEIGHTS/GTExv8.EUR.Liver/ENSG00000131018.22.wgt.RDat	ENSG00000131018	6	152637800	152637801	0.4584	rs671330	2.45	rs9371583	0.0755	4.62	0.1314	627	27	enet	0.11	4.5e-06	-0.17855	0.858	0.994041	0.989812	SYNE1
GTExv8.EUR.Liver	./WEIGHTS/GTExv8.EUR.Liver/ENSG00000160294.10.wgt.RDat	ENSG00000160294	21	46286296	46286297	0.131	rs10432965	2.77	rs2839293	0.00292	-3.81	0.1094	460	6	lasso	0.053	0.0012	0.1772	0.859378	0.994436	0.990053	MCM3AP
GTExv8.EUR.Liver	./WEIGHTS/GTExv8.EUR.Liver/ENSG00000166801.15.wgt.RDat	ENSG00000166801	11	59142771	59142772	0.1708	rs17578583	2.14	rs12365972	0.085821	4.98	0.71	330	330	susie	0.099	1.1e-05	-0.17673	0.85972	0.994436	0.990053	FAM111A
GTExv8.EUR.Liver	./WEIGHTS/GTExv8.EUR.Liver/ENSG00000196352.14.wgt.RDat	ENSG00000196352	1	207321507	207321508	0.1585	rs311318	-3.34	rs11117956	-0.005073	-3.42	1.66195	367	11	enet	0.0061	0.15	0.176552	0.86	0.994436	0.990053	CD55
GTExv8.EUR.Liver	./WEIGHTS/GTExv8.EUR.Liver/ENSG00000036448.9.wgt.RDat	ENSG00000036448	8	2045039	2045040	0.3221	rs6982671	-3.25	rs10097327	0.08371	-5.54	-0.88152	631	25	enet	0.14	1.6e-07	0.1756	0.86061	0.994821	0.990053	MYOM2
GTExv8.EUR.Liver	./WEIGHTS/GTExv8.EUR.Liver/ENSG00000108786.10.wgt.RDat	ENSG00000108786	17	42549213	42549214	0.1396	rs2074166	3.52	rs2676531	0.010392	3.86	0.02035	251	22	enet	0.013	0.073	0.17457	0.861	0.994914	0.990053	HSD17B1
GTExv8.EUR.Liver	./WEIGHTS/GTExv8.EUR.Liver/ENSG00000107736.19.wgt.RDat	ENSG00000107736	10	71396933	71396934	0.196	rs10999845	-3.56	rs17712523	0.081512	4.55	-0.1637	691	22	enet	0.14	2.7e-07	0.174477	0.861491	0.994914	0.990053	CDH23
GTExv8.EUR.Liver	./WEIGHTS/GTExv8.EUR.Liver/ENSG00000125246.15.wgt.RDat	ENSG00000125246	13	99606668	99606669	0.291	rs9517783	2.92	rs1107450	0.01416	-3.54	0.2047	482	482	susie	0.019	0.037	0.1733	0.862418	0.994914	0.990053	CLYBL
GTExv8.EUR.Liver	./WEIGHTS/GTExv8.EUR.Liver/ENSG00000233806.7.wgt.RDat	ENSG00000233806	2	241881362	241881363	0.2429	rs6723363	-2.17	rs6605261	0.16465	5.9	0.07862	165	165	susie	0.17	9.5e-09	0.1733	0.86243	0.994914	0.990053	LINC01237
GTExv8.EUR.Liver	./WEIGHTS/GTExv8.EUR.Liver/ENSG00000150867.13.wgt.RDat	ENSG00000150867	10	22714554	22714555	0.2995	rs1922126	-2.69	rs7091875	-0.00197	3.18	0.3213	343	39	enet	0.056	0.00087	0.172964	0.86268	0.994914	0.990053	PIP4K2A
GTExv8.EUR.Liver	./WEIGHTS/GTExv8.EUR.Liver/ENSG00000170899.10.wgt.RDat	ENSG00000170899	6	52995377	52995378	0.3543	rs10484785	3.39	rs9382157	0.0647	-4.62	0.131	530	530	susie	0.079	8.7e-05	0.17267	0.863	0.994914	0.990053	GSTA4
GTExv8.EUR.Liver	./WEIGHTS/GTExv8.EUR.Liver/ENSG00000231824.3.wgt.RDat	ENSG00000231824	18	5197502	5197503	0.2377	rs8097886	2.32	rs7244432	0.142	5.66	-0.2894	487	487	susie	0.14	1e-07	-0.1724	0.8631	0.994914	0.990053	AKAIN1
GTExv8.EUR.Liver	./WEIGHTS/GTExv8.EUR.Liver/ENSG00000272047.1.wgt.RDat	ENSG00000272047	6	158168351	158168352	0.1657	rs894125	-3.48	rs1048397	0.0425	-4.06	-0.5595	526	25	enet	0.085	4.8e-05	-0.17187	0.864	0.994914	0.990053	GTF2H5
GTExv8.EUR.Liver	./WEIGHTS/GTExv8.EUR.Liver/ENSG00000158457.5.wgt.RDat	ENSG00000158457	7	129144891	129144892	0.6491	rs9641850	-2.68	rs7795876	0.424657	8.76	0.17097	374	1	top1	0.42	4.1e-23	0.17097	0.86424	0.994914	0.990053	TSPAN33
GTExv8.EUR.Liver	./WEIGHTS/GTExv8.EUR.Liver/ENSG00000125505.16.wgt.RDat	ENSG00000125505	19	54189881	54189882	0.4789	rs34757542	-3.93	rs641738	0.342	-7.86	0.132151	475	475	susie	0.36	9.7e-19	0.170535	0.86459	0.994914	0.990053	MBOAT7
GTExv8.EUR.Liver	./WEIGHTS/GTExv8.EUR.Liver/ENSG00000166321.13.wgt.RDat	ENSG00000166321	10	73110374	73110375	0.1918	rs11000706	3.02	rs6480664	0.127664	-5.67	0.3534	220	10	lasso	0.14	1.3e-07	-0.17043	0.864672	0.994914	0.990053	NUDT13
GTExv8.EUR.Liver	./WEIGHTS/GTExv8.EUR.Liver/ENSG00000140623.13.wgt.RDat	ENSG00000140623	16	4788395	4788396	0.1898	rs12445685	-2.15	rs9925944	0.104559	5.44	0.5342	384	5	enet	0.14	1.4e-07	0.1695	0.865378	0.994914	0.990053	SEPTIN12
GTExv8.EUR.Liver	./WEIGHTS/GTExv8.EUR.Liver/ENSG00000170802.15.wgt.RDat	ENSG00000170802	2	48314636	48314637	0.4674	rs4953617	-2.2	rs12475492	0.206442	6.16	0.16901	362	1	top1	0.21	1.1e-10	0.169	0.86579	0.994914	0.990053	FOXN2
GTExv8.EUR.Liver	./WEIGHTS/GTExv8.EUR.Liver/ENSG00000104432.13.wgt.RDat	ENSG00000104432	8	78805522	78805523	0.1673	rs7003181	-3.35	rs13277595	-0.005305	3.48	-0.52428	322	25	enet	0.021	0.03	0.16894	0.86584	0.994914	0.990053	IL7
GTExv8.EUR.Liver	./WEIGHTS/GTExv8.EUR.Liver/ENSG00000125485.17.wgt.RDat	ENSG00000125485	9	132670033	132670034	0.4878	rs11793404	-3.07	rs11243850	0.40939	9.12	-0.1303	534	534	susie	0.43	1e-23	-0.1688	0.866	0.994914	0.990053	DDX31
GTExv8.EUR.Liver	./WEIGHTS/GTExv8.EUR.Liver/ENSG00000106484.14.wgt.RDat	ENSG00000106484	7	130491328	130491329	0.3296	rs11556924	-5.98	rs748812	0.054926	4.65	-0.19359	423	34	enet	0.16	1.8e-08	-0.16842	0.86625	0.994914	0.990053	MEST
GTExv8.EUR.Liver	./WEIGHTS/GTExv8.EUR.Liver/ENSG00000164713.9.wgt.RDat	ENSG00000164713	7	98252378	98252379	0.5054	rs2132044	-2.04	rs10953259	0.401976	8.48	-0.16839	351	1	top1	0.4	1.3e-21	-0.16839	0.86628	0.994914	0.990053	BRI3
GTExv8.EUR.Liver	./WEIGHTS/GTExv8.EUR.Liver/ENSG00000074071.14.wgt.RDat	ENSG00000074071	16	1773154	1773155	0.2038	rs12918803	3.11	rs2575369	0.121846	5.42	0.2511	465	465	susie	0.13	4.8e-07	-0.1681	0.866533	0.994914	0.990053	MRPS34
GTExv8.EUR.Liver	./WEIGHTS/GTExv8.EUR.Liver/ENSG00000240288.7.wgt.RDat	ENSG00000240288	3	10287944	10287945	0.347	rs17033192	2.6	rs35683	0.22404	-6.62	-0.7457	613	613	susie	0.27	1.1e-13	-0.16788	0.866676	0.994914	0.990053	GHRLOS
GTExv8.EUR.Liver	./WEIGHTS/GTExv8.EUR.Liver/ENSG00000174652.17.wgt.RDat	ENSG00000174652	19	9435577	9435578	0.5983	rs2436461	2.94	rs8108483	0.613	-10.5	0.167147	388	1	top1	0.61	2.4e-38	-0.167147	0.86725	0.994914	0.990053	ZNF266
GTExv8.EUR.Liver	./WEIGHTS/GTExv8.EUR.Liver/ENSG00000166006.12.wgt.RDat	ENSG00000166006	12	75209867	75209868	0.3532	rs10735986	2.56	rs6582260	0.134934	5.79	0.153	412	412	susie	0.16	3.2e-08	0.1668	0.867525	0.994914	0.990053	KCNC2
GTExv8.EUR.Liver	./WEIGHTS/GTExv8.EUR.Liver/ENSG00000175893.11.wgt.RDat	ENSG00000175893	9	14693470	14693471	0.2782	rs12555189	3.15	rs10961636	0.10422	-5.34	-0.37632	698	698	susie	0.14	2.2e-07	0.1657	0.868	0.994914	0.990053	ZDHHC21
GTExv8.EUR.Liver	./WEIGHTS/GTExv8.EUR.Liver/ENSG00000124226.10.wgt.RDat	ENSG00000124226	20	49936335	49936336	0.3368	rs17196256	2.25	rs17785895	0.051354	4.43	0.0641	464	18	enet	0.078	9.3e-05	-0.1661	0.8681	0.994914	0.990053	RNF114
GTExv8.EUR.Liver	./WEIGHTS/GTExv8.EUR.Liver/ENSG00000188372.14.wgt.RDat	ENSG00000188372	7	76424906	76424907	0.6421	rs28881869	3.43	rs13232187	0.194373	6.4	-0.26055	225	39	enet	0.29	2.9e-15	0.16562	0.86846	0.994914	0.990053	ZP3
GTExv8.EUR.Liver	./WEIGHTS/GTExv8.EUR.Liver/ENSG00000160208.12.wgt.RDat	ENSG00000160208	21	43659547	43659548	0.1913	rs2838341	-3.57	rs2051405	0.00815	-3.67	-0.4408	278	278	susie	0.029	0.013	0.1652	0.868822	0.994914	0.990053	RRP1B
GTExv8.EUR.Liver	./WEIGHTS/GTExv8.EUR.Liver/ENSG00000156110.13.wgt.RDat	ENSG00000156110	10	74151184	74151185	0.1786	rs2227564	-4.29	rs7896660	0.056994	4.57	-0.1842	235	235	susie	0.064	0.00037	-0.164491	0.869345	0.994914	0.990053	ADK
GTExv8.EUR.Liver	./WEIGHTS/GTExv8.EUR.Liver/ENSG00000204524.6.wgt.RDat	ENSG00000204524	19	57240684	57240685	0.2439	rs7255276	-3.12	rs3746227	0.0532	4.15	0.163899	505	1	top1	0.053	0.0011	0.163899	0.86981	0.994914	0.990053	ZNF805
GTExv8.EUR.Liver	./WEIGHTS/GTExv8.EUR.Liver/ENSG00000188611.14.wgt.RDat	ENSG00000188611	10	50248609	50248610	0.4054	rs1436216	2.84	rs4497350	0.26567	-6.95	-0.147	305	305	susie	0.34	1e-17	-0.163841	0.869856	0.994914	0.990053	ASAH2
GTExv8.EUR.Liver	./WEIGHTS/GTExv8.EUR.Liver/ENSG00000163041.9.wgt.RDat	ENSG00000163041	1	226061876	226061877	0.5355	rs7517725	3.79	rs3768543	0.343076	8.09	-0.17616	383	383	susie	0.36	9.3e-19	-0.164269	0.87	0.994914	0.990053	H3-3A
GTExv8.EUR.Liver	./WEIGHTS/GTExv8.EUR.Liver/ENSG00000123892.11.wgt.RDat	ENSG00000123892	11	88175466	88175467	0.2475	rs579563	-3.03	rs302665	0.165243	5.58	0.1635	548	1	top1	0.17	1.1e-08	0.16353	0.8701	0.994914	0.990053	RAB38
GTExv8.EUR.Liver	./WEIGHTS/GTExv8.EUR.Liver/ENSG00000248275.1.wgt.RDat	ENSG00000248275	5	181261211	181261212	0.2447	rs416574	3.14	rs1279912	0.23707	-6.58	0.16258	185	1	top1	0.24	3.3e-12	-0.16258	0.87085	0.99533	0.990509	TRIM52-AS1
GTExv8.EUR.Liver	./WEIGHTS/GTExv8.EUR.Liver/ENSG00000138623.9.wgt.RDat	ENSG00000138623	15	74434466	74434467	0.2194	rs10152173	3.54	rs1866113	-0.005488	3.19	-0.20446	373	373	susie	0.0033	0.21	0.16147	0.87172	0.99533	0.991076	SEMA7A
GTExv8.EUR.Liver	./WEIGHTS/GTExv8.EUR.Liver/ENSG00000183087.14.wgt.RDat	ENSG00000183087	13	113864066	113864067	0.264	rs2183244	-2.94	rs9604573	0.05941	-4.86	-0.1979	381	11	enet	0.077	0.0001	0.1609	0.872176	0.99533	0.991076	GAS6
GTExv8.EUR.Liver	./WEIGHTS/GTExv8.EUR.Liver/ENSG00000163684.11.wgt.RDat	ENSG00000163684	3	58306246	58306247	0.296	rs1658367	3.06	rs3773010	0.215777	-6.37	0.1606	459	1	top1	0.22	3.9e-11	-0.16061	0.872402	0.99533	0.991076	RPP14
GTExv8.EUR.Liver	./WEIGHTS/GTExv8.EUR.Liver/ENSG00000123643.12.wgt.RDat	ENSG00000123643	5	151437045	151437046	0.4007	rs13157373	-3.26	rs357629	0.2281	-6.61	-0.15976	629	1	top1	0.23	9.5e-12	0.15976	0.87307	0.995776	0.991076	SLC36A1
GTExv8.EUR.Liver	./WEIGHTS/GTExv8.EUR.Liver/ENSG00000163728.10.wgt.RDat	ENSG00000163728	3	180602129	180602130	0.1757	rs6771513	-2.94	rs10513772	-0.005546	3.23	-1.2766	237	237	susie	0.019	0.037	0.15844	0.874107	0.996342	0.991076	TTC14
GTExv8.EUR.Liver	./WEIGHTS/GTExv8.EUR.Liver/ENSG00000089335.20.wgt.RDat	ENSG00000089335	19	34677638	34677639	0.4421	rs1687983	-3.49	rs8106282	0.264	-7	0.127688	413	9	lasso	0.27	8.8e-14	-0.158362	0.87417	0.996342	0.991076	ZNF302
GTExv8.EUR.Liver	./WEIGHTS/GTExv8.EUR.Liver/ENSG00000007933.12.wgt.RDat	ENSG00000007933	1	171090876	171090877	0.1449	rs16863860	-3.03	rs2281006	0.057111	3.91	-0.15642	526	1	top1	0.057	0.00077	-0.156424	0.876	0.996342	0.991076	FMO3
GTExv8.EUR.Liver	./WEIGHTS/GTExv8.EUR.Liver/ENSG00000014164.6.wgt.RDat	ENSG00000014164	8	143541452	143541453	0.6581	rs2467950	-2.52	rs4242488	0.476939	-9.49	0.11292	349	24	enet	0.48	4.1e-27	-0.1559	0.87611	0.996342	0.991076	ZC3H3
GTExv8.EUR.Liver	./WEIGHTS/GTExv8.EUR.Liver/ENSG00000100243.20.wgt.RDat	ENSG00000100243	22	42649567	42649568	0.373	rs910303	-3.36	rs137129	0.11286	-5.1	0.9105	433	28	enet	0.14	1.1e-07	-0.15563	0.87633	0.996342	0.991076	CYB5R3
GTExv8.EUR.Liver	./WEIGHTS/GTExv8.EUR.Liver/ENSG00000213462.4.wgt.RDat	ENSG00000213462	7	65006742	65006743	0.2196	rs2862792	-1.85	rs17139526	-0.003266	-3.6	0.67723	253	30	enet	0.094	1.9e-05	0.15491	0.87689	0.996342	0.991076	ERV3-1
GTExv8.EUR.Liver	./WEIGHTS/GTExv8.EUR.Liver/ENSG00000109929.9.wgt.RDat	ENSG00000109929	11	121292452	121292453	0.2192	rs663319	2.49	rs4936568	0.006065	-3.65	-0.7718	523	523	susie	0.05	0.0016	0.15433	0.87735	0.996342	0.991076	SC5D
GTExv8.EUR.Liver	./WEIGHTS/GTExv8.EUR.Liver/ENSG00000196756.11.wgt.RDat	ENSG00000196756	20	38435352	38435353	0.5995	rs6092422	3.28	rs1739652	0.347083	7.93	0.1048	465	465	susie	0.35	2.1e-18	0.1543	0.87735	0.996342	0.991076	SNHG17
GTExv8.EUR.Liver	./WEIGHTS/GTExv8.EUR.Liver/ENSG00000121542.11.wgt.RDat	ENSG00000121542	3	123201926	123201927	0.188	rs9847700	-3.07	rs2288678	0.002618	-3.25	0.1766	437	437	susie	0.014	0.06	-0.15388	0.877707	0.996342	0.991076	SEC22A
GTExv8.EUR.Liver	./WEIGHTS/GTExv8.EUR.Liver/ENSG00000259065.1.wgt.RDat	ENSG00000259065	14	73787359	73787360	0.5067	rs1860713	-2.23	rs17182607	0.36774	8.09	-0.0596	389	389	susie	0.38	6e-20	-0.153872	0.87771	0.996342	0.991076	MIDEAS-AS1
GTExv8.EUR.Liver	./WEIGHTS/GTExv8.EUR.Liver/ENSG00000196357.11.wgt.RDat	ENSG00000196357	19	36246256	36246257	0.2545	rs2227909	-2.65	rs2287898	0.167	-5.66	0.153879	326	1	top1	0.17	8.7e-09	-0.153879	0.87771	0.996342	0.991076	ZNF565
GTExv8.EUR.Liver	./WEIGHTS/GTExv8.EUR.Liver/ENSG00000119943.12.wgt.RDat	ENSG00000119943	10	98415183	98415184	0.4047	rs4919173	2.64	rs2274248	0.401661	8.59	-0.1537	492	1	top1	0.4	1.3e-21	-0.153662	0.877877	0.996342	0.991076	PYROXD2
GTExv8.EUR.Liver	./WEIGHTS/GTExv8.EUR.Liver/ENSG00000166965.12.wgt.RDat	ENSG00000166965	15	90955795	90955796	0.313	rs17514846	4.23	rs2290202	-0.005202	3.2	0.18169	475	36	enet	0.022	0.026	-0.15358	0.87794	0.996342	0.991076	RCCD1
GTExv8.EUR.Liver	./WEIGHTS/GTExv8.EUR.Liver/ENSG00000271605.5.wgt.RDat	ENSG00000271605	17	64449036	64449037	0.1086	rs2070783	-3.78	rs8068311	0.040446	3.69	-0.26972	208	208	susie	0.052	0.0013	0.15398	0.878	0.996342	0.991076	MILR1
GTExv8.EUR.Liver	./WEIGHTS/GTExv8.EUR.Liver/ENSG00000128487.16.wgt.RDat	ENSG00000128487	17	20009343	20009344	0.1878	rs3888642	2.36	rs888424	0.042358	-4.34	0.83425	279	279	susie	0.052	0.0013	-0.15296	0.878	0.996342	0.991076	SPECC1
GTExv8.EUR.Liver	./WEIGHTS/GTExv8.EUR.Liver/ENSG00000183207.13.wgt.RDat	ENSG00000183207	19	48993447	48993448	0.2631	rs3764624	2.41	rs3764622	0.0661	-4.91	0.706925	425	27	enet	0.16	1.3e-08	-0.151611	0.87949	0.996678	0.992362	RUVBL2
GTExv8.EUR.Liver	./WEIGHTS/GTExv8.EUR.Liver/ENSG00000077549.17.wgt.RDat	ENSG00000077549	1	19485538	19485539	0.2282	rs12755497	3.36	rs4912072	0.016237	-3.95	0.23861	526	51	enet	0.043	0.0032	0.150273	0.881	0.996678	0.993113	CAPZB
GTExv8.EUR.Liver	./WEIGHTS/GTExv8.EUR.Liver/ENSG00000006042.11.wgt.RDat	ENSG00000006042	17	32927909	32927910	0.3337	rs11871864	-2.54	rs10512441	0.153374	-5.32	0.15011	524	1	top1	0.15	3.9e-08	-0.15011	0.881	0.996678	0.993113	TMEM98
GTExv8.EUR.Liver	./WEIGHTS/GTExv8.EUR.Liver/ENSG00000187994.13.wgt.RDat	ENSG00000187994	19	38878278	38878279	0.1891	rs17641276	-2.92	rs892034	0.0895	5.15	0.865805	395	15	enet	0.12	1e-06	0.149229	0.88137	0.996678	0.993113	RINL
GTExv8.EUR.Liver	./WEIGHTS/GTExv8.EUR.Liver/ENSG00000172795.15.wgt.RDat	ENSG00000172795	5	112976701	112976702	0.2585	rs712685	-2.62	rs9784647	0.09176	-5.49	0.86681	498	25	enet	0.14	1.9e-07	-0.14893	0.88161	0.996678	0.993113	DCP2
GTExv8.EUR.Liver	./WEIGHTS/GTExv8.EUR.Liver/ENSG00000240694.8.wgt.RDat	ENSG00000240694	8	26514020	26514021	0.1536	rs17245857	-3.04	rs2082596	0.096376	4.48	0.14821	668	1	top1	0.096	1.5e-05	0.14821	0.88217	0.996678	0.993113	PNMA2
GTExv8.EUR.Liver	./WEIGHTS/GTExv8.EUR.Liver/ENSG00000136875.12.wgt.RDat	ENSG00000136875	9	113275342	113275343	0.4954	rs10981640	-2.77	rs17763934	0.42127	8.74	-0.17522	606	606	susie	0.43	2.2e-23	-0.1477	0.883	0.996678	0.993113	PRPF4
GTExv8.EUR.Liver	./WEIGHTS/GTExv8.EUR.Liver/ENSG00000141519.14.wgt.RDat	ENSG00000141519	17	80036631	80036632	0.4103	rs11655574	-2.65	rs11650121	0.356999	8.1	0.25294	399	5	lasso	0.38	5.8e-20	0.14581	0.884	0.996678	0.993113	CCDC40
GTExv8.EUR.Liver	./WEIGHTS/GTExv8.EUR.Liver/ENSG00000235513.1.wgt.RDat	ENSG00000235513	22	41217626	41217627	0.1518	rs138354	1.86	rs2144342	-0.0026	-4.01	-0.1044	247	39	enet	0.044	0.003	-0.14485	0.88483	0.996678	0.993113	L3MBTL2-AS1
GTExv8.EUR.Liver	./WEIGHTS/GTExv8.EUR.Liver/ENSG00000145623.12.wgt.RDat	ENSG00000145623	5	38845857	38845858	0.3009	rs2161612	-2.79	rs2292018	0.20175	-6.26	0.18607	444	444	susie	0.21	1.2e-10	-0.14482	0.88485	0.996678	0.993113	OSMR
GTExv8.EUR.Liver	./WEIGHTS/GTExv8.EUR.Liver/ENSG00000100554.11.wgt.RDat	ENSG00000100554	14	67359995	67359996	0.1096	rs12323371	-3.21	rs10144870	0.01847	3.9	-0.286	397	397	susie	0.05	0.0016	-0.144782	0.88488	0.996678	0.993113	ATP6V1D
GTExv8.EUR.Liver	./WEIGHTS/GTExv8.EUR.Liver/ENSG00000011295.15.wgt.RDat	ENSG00000011295	17	15999379	15999380	0.1357	rs578065	-2.47	rs2779211	0.182439	-5.89	0.1452	278	1	top1	0.18	1.7e-09	-0.1452	0.885	0.996678	0.993113	TTC19
GTExv8.EUR.Liver	./WEIGHTS/GTExv8.EUR.Liver/ENSG00000248874.5.wgt.RDat	ENSG00000248874	5	23951347	23951348	0.1157	rs6868212	2.1	rs6874374	0.11104	4.79	0.14422	337	1	top1	0.11	3.3e-06	0.14422	0.88533	0.996678	0.993113	LINC02899
GTExv8.EUR.Liver	./WEIGHTS/GTExv8.EUR.Liver/ENSG00000166847.9.wgt.RDat	ENSG00000166847	16	23641391	23641392	0.4857	rs9922851	-3.67	rs40076	0.220738	6.74	0.1306	438	438	susie	0.22	1.6e-11	0.1436	0.885843	0.996678	0.993113	DCTN5
GTExv8.EUR.Liver	./WEIGHTS/GTExv8.EUR.Liver/ENSG00000108384.14.wgt.RDat	ENSG00000108384	17	58692572	58692573	0.0823	rs8178289	3.77	rs12051897	0.004444	-3.71	-0.77174	303	303	susie	0.032	0.0099	0.14362	0.886	0.996678	0.993113	RAD51C
GTExv8.EUR.Liver	./WEIGHTS/GTExv8.EUR.Liver/ENSG00000182013.17.wgt.RDat	ENSG00000182013	19	46471562	46471563	0.3025	rs2302596	-4	rs12978825	0.211	6.19	0.143328	376	1	top1	0.21	6.6e-11	0.143328	0.88603	0.996678	0.993113	PNMA8A
GTExv8.EUR.Liver	./WEIGHTS/GTExv8.EUR.Liver/ENSG00000119711.12.wgt.RDat	ENSG00000119711	14	74084492	74084493	0.1765	rs7145480	2.41	rs11849883	0.0435	4.45	-0.1588	416	13	enet	0.082	6.5e-05	0.143183	0.88615	0.996678	0.993113	ALDH6A1
GTExv8.EUR.Liver	./WEIGHTS/GTExv8.EUR.Liver/ENSG00000215252.11.wgt.RDat	ENSG00000215252	15	34583650	34583651	0.2531	rs17236847	2.67	rs16959273	0.024973	-4.51	0.14306	401	1	top1	0.025	0.02	-0.14306	0.88625	0.996678	0.993113	GOLGA8B
GTExv8.EUR.Liver	./WEIGHTS/GTExv8.EUR.Liver/ENSG00000184227.7.wgt.RDat	ENSG00000184227	14	73537113	73537114	0.6406	rs8018725	-2.54	rs4519287	0.18681	6.45	-0.6083	354	54	enet	0.31	4.7e-16	-0.142769	0.88647	0.996678	0.993113	ACOT1
GTExv8.EUR.Liver	./WEIGHTS/GTExv8.EUR.Liver/ENSG00000196476.11.wgt.RDat	ENSG00000196476	20	290777	290778	0.3564	rs12480446	3.87	rs3827153	0.108356	-5.39	-1.0441	422	33	enet	0.14	2.4e-07	-0.1417	0.88735	0.996678	0.993324	C20orf96
GTExv8.EUR.Liver	./WEIGHTS/GTExv8.EUR.Liver/ENSG00000175213.2.wgt.RDat	ENSG00000175213	11	46700817	46700818	0.1566	rs7121257	2.16	rs7929294	0.131979	-5.07	0.4434	238	238	susie	0.13	3.1e-07	-0.14165	0.88736	0.996678	0.993324	ZNF408
GTExv8.EUR.Liver	./WEIGHTS/GTExv8.EUR.Liver/ENSG00000138750.14.wgt.RDat	ENSG00000138750	4	76148514	76148515	0.3286	rs35795399	2.71	rs11723400	0.157369	6.28	-0.53028	483	26	enet	0.26	3.8e-13	0.140772	0.88805	0.996678	0.993703	NUP54
GTExv8.EUR.Liver	./WEIGHTS/GTExv8.EUR.Liver/ENSG00000128655.16.wgt.RDat	ENSG00000128655	2	178108338	178108339	0.1954	rs1017397	2.83	rs16865825	0.114227	-4.79	0.13985	472	1	top1	0.11	2.4e-06	-0.1398	0.88878	0.996678	0.994047	PDE11A
GTExv8.EUR.Liver	./WEIGHTS/GTExv8.EUR.Liver/ENSG00000189350.12.wgt.RDat	ENSG00000189350	2	28956610	28956611	0.2662	rs2338545	2.44	rs10197378	0.122696	5.49	0.09424	596	18	enet	0.16	1.3e-08	0.1389	0.88955	0.996678	0.994047	TOGARAM2
GTExv8.EUR.Liver	./WEIGHTS/GTExv8.EUR.Liver/ENSG00000185252.18.wgt.RDat	ENSG00000185252	22	20394114	20394115	0.2537	rs13055518	-2.97	rs361689	0.15652	5.54	-0.0727	540	540	susie	0.16	2.2e-08	0.13828	0.89002	0.996678	0.994047	ZNF74
GTExv8.EUR.Liver	./WEIGHTS/GTExv8.EUR.Liver/ENSG00000087299.11.wgt.RDat	ENSG00000087299	14	50312324	50312325	0.1096	rs17717642	-3.19	rs2355885	0.05277	4.16	-0.2563	392	392	susie	0.062	0.00045	-0.137164	0.8909	0.996678	0.994047	L2HGDH
GTExv8.EUR.Liver	./WEIGHTS/GTExv8.EUR.Liver/ENSG00000134779.14.wgt.RDat	ENSG00000134779	18	36829215	36829216	0.2249	rs1790647	3.35	rs1625542	0.0489	4.15	0.2223	433	6	lasso	0.052	0.0013	0.1367	0.8912	0.996678	0.994047	TPGS2
GTExv8.EUR.Liver	./WEIGHTS/GTExv8.EUR.Liver/ENSG00000153012.11.wgt.RDat	ENSG00000153012	4	25030878	25030879	0.2127	rs4697067	-2.94	rs12641682	0.051572	4.83	-0.62245	532	532	susie	0.058	0.00072	0.136256	0.89162	0.996678	0.994047	LGI2
GTExv8.EUR.Liver	./WEIGHTS/GTExv8.EUR.Liver/ENSG00000111817.16.wgt.RDat	ENSG00000111817	6	116254172	116254173	0.1701	rs2858829	-2.87	rs1041883	0.0149	3.9	-0.674	375	13	enet	0.056	0.00088	-0.13519	0.892	0.996678	0.994047	DSE
GTExv8.EUR.Liver	./WEIGHTS/GTExv8.EUR.Liver/ENSG00000236849.5.wgt.RDat	ENSG00000236849	9	72874108	72874109	0.2073	rs10869243	-2.67	rs13285182	0.06862	-5.43	-0.75503	396	396	susie	0.13	3.7e-07	0.1355	0.892	0.996678	0.994047	LINC01474
GTExv8.EUR.Liver	./WEIGHTS/GTExv8.EUR.Liver/ENSG00000243708.10.wgt.RDat	ENSG00000243708	15	41837774	41837775	0.1949	rs11631075	2.48	rs2241522	0.061378	4.64	0.21344	403	18	enet	0.069	0.00024	0.13507	0.89256	0.996678	0.994047	PLA2G4B
GTExv8.EUR.Liver	./WEIGHTS/GTExv8.EUR.Liver/ENSG00000213689.11.wgt.RDat	ENSG00000213689	3	48465810	48465811	0.2863	rs3731503	3.05	rs11797	0.086715	-5.05	-0.3015	255	5	enet	0.12	2.1e-06	-0.13447	0.89303	0.996678	0.994047	TREX1
GTExv8.EUR.Liver	./WEIGHTS/GTExv8.EUR.Liver/ENSG00000137806.8.wgt.RDat	ENSG00000137806	15	41402518	41402519	0.3444	rs6492998	-2.12	rs1617832	0.03698	-5.13	-0.38832	300	29	enet	0.11	3.1e-06	-0.13375	0.8936	0.996678	0.994047	NDUFAF1
GTExv8.EUR.Liver	./WEIGHTS/GTExv8.EUR.Liver/ENSG00000138111.14.wgt.RDat	ENSG00000138111	10	102461394	102461395	0.3096	rs12413409	-4.81	rs1056738	0.163119	6.64	0.9859	338	54	enet	0.2	2.4e-10	0.133677	0.893658	0.996678	0.994047	MFSD13A
GTExv8.EUR.Liver	./WEIGHTS/GTExv8.EUR.Liver/ENSG00000115556.13.wgt.RDat	ENSG00000115556	2	218607764	218607765	0.1935	rs4674273	-2.55	rs634590	0.20863	6.49	0.06639	366	366	susie	0.21	6.3e-11	0.1328	0.89435	0.996678	0.994047	PLCD4
GTExv8.EUR.Liver	./WEIGHTS/GTExv8.EUR.Liver/ENSG00000226944.1.wgt.RDat	ENSG00000226944	1	6205779	6205780	0.2974	rs10218823	3.19	rs10864433	0.050622	4.4	0.62049	441	7	lasso	0.1	7.9e-06	0.131482	0.895	0.996678	0.994047	RNF207-AS1
GTExv8.EUR.Liver	./WEIGHTS/GTExv8.EUR.Liver/ENSG00000166946.13.wgt.RDat	ENSG00000166946	15	43185256	43185257	0.2418	rs17779494	-2.52	rs7181238	0.112699	-4.94	0.13169	289	1	top1	0.11	2.8e-06	-0.13169	0.89523	0.996678	0.994047	CCNDBP1
GTExv8.EUR.Liver	./WEIGHTS/GTExv8.EUR.Liver/ENSG00000133665.12.wgt.RDat	ENSG00000133665	10	80344744	80344745	0.4109	rs4934169	4.03	rs7071752	0.156886	-6.21	1.8827	529	16	enet	0.22	2.3e-11	0.12964	0.896851	0.996678	0.994047	DYDC2
GTExv8.EUR.Liver	./WEIGHTS/GTExv8.EUR.Liver/ENSG00000269190.5.wgt.RDat	ENSG00000269190	19	38975909	38975910	0.3497	rs2009970	-3.07	rs498586	0.00996	3.79	-1.76147	397	45	enet	0.036	0.0063	-0.128487	0.89776	0.996678	0.994047	FBXO17
GTExv8.EUR.Liver	./WEIGHTS/GTExv8.EUR.Liver/ENSG00000215845.10.wgt.RDat	ENSG00000215845	1	161038989	161038990	0.3295	rs6413453	3.18	rs2073653	0.121971	-4.83	0.03106	438	438	susie	0.13	4.4e-07	0.127926	0.898	0.996678	0.994047	TSTD1
GTExv8.EUR.Liver	./WEIGHTS/GTExv8.EUR.Liver/ENSG00000228049.7.wgt.RDat	ENSG00000228049	7	102671628	102671629	0.319	rs10487280	3.92	rs11981219	0.130663	5.35	-0.84323	207	24	enet	0.13	3.1e-07	-0.12789	0.89824	0.996678	0.994047	POLR2J2
GTExv8.EUR.Liver	./WEIGHTS/GTExv8.EUR.Liver/ENSG00000089123.15.wgt.RDat	ENSG00000089123	20	13638939	13638940	0.1959	rs1223269	4.18	rs4814242	0.093949	-4.84	-0.127	429	1	top1	0.094	1.9e-05	0.127	0.89896	0.996678	0.994047	TASP1
GTExv8.EUR.Liver	./WEIGHTS/GTExv8.EUR.Liver/ENSG00000160948.13.wgt.RDat	ENSG00000160948	8	144428562	144428563	0.509	rs13254769	2.57	rs11992877	0.213763	6.26	0.47895	229	229	susie	0.23	8.4e-12	0.12695	0.89898	0.996678	0.994047	VPS28
GTExv8.EUR.Liver	./WEIGHTS/GTExv8.EUR.Liver/ENSG00000147576.15.wgt.RDat	ENSG00000147576	8	66432485	66432486	0.3555	rs4737771	-2.56	rs1060242	0.159739	-6.03	0.34084	301	301	susie	0.19	4.6e-10	-0.12643	0.89939	0.996678	0.994047	ADHFE1
GTExv8.EUR.Liver	./WEIGHTS/GTExv8.EUR.Liver/ENSG00000100485.11.wgt.RDat	ENSG00000100485	14	50231557	50231558	0.1344	rs12884149	-3.5	rs1950706	0.05076	4.22	-0.1264	355	1	top1	0.051	0.0015	-0.12642	0.8994	0.996678	0.994047	SOS2
GTExv8.EUR.Liver	./WEIGHTS/GTExv8.EUR.Liver/ENSG00000254860.5.wgt.RDat	ENSG00000254860	11	8964773	8964774	0.3872	rs4537761	3.17	rs3815991	0.312154	7.49	0.126	358	1	top1	0.31	3.2e-16	0.12598	0.89975	0.996678	0.994047	TMEM9B-AS1
GTExv8.EUR.Liver	./WEIGHTS/GTExv8.EUR.Liver/ENSG00000112139.14.wgt.RDat	ENSG00000112139	6	37699305	37699306	0.6999	rs7741573	-4.03	rs6938061	0.45	8.96	-0.1258	472	1	top1	0.45	7.2e-25	-0.12576	0.9	0.996678	0.994047	MDGA1
GTExv8.EUR.Liver	./WEIGHTS/GTExv8.EUR.Liver/ENSG00000146830.9.wgt.RDat	ENSG00000146830	7	100689447	100689448	0.1465	rs10953322	-3.4	rs10953302	0.033696	-4.12	-0.02925	320	14	enet	0.055	0.00094	-0.12507	0.90047	0.996678	0.994047	GIGYF1
GTExv8.EUR.Liver	./WEIGHTS/GTExv8.EUR.Liver/ENSG00000104783.11.wgt.RDat	ENSG00000104783	19	43781256	43781257	0.1534	rs2074634	3.53	rs444816	0.00971	-3.32	-0.123856	429	1	top1	0.0097	0.1	0.123856	0.90143	0.996678	0.994047	KCNN4
GTExv8.EUR.Liver	./WEIGHTS/GTExv8.EUR.Liver/ENSG00000171747.8.wgt.RDat	ENSG00000171747	19	38813363	38813364	0.1811	rs17641276	-2.92	rs1862371	0.0698	3.73	0.123546	393	1	top1	0.07	0.00022	0.123546	0.90167	0.996678	0.994047	LGALS4
GTExv8.EUR.Liver	./WEIGHTS/GTExv8.EUR.Liver/ENSG00000147419.17.wgt.RDat	ENSG00000147419	8	27772652	27772653	0.57	rs11135998	-2.9	rs10102309	0.420637	-8.75	0.12307	626	1	top1	0.42	7.7e-23	-0.12307	0.90205	0.996678	0.994047	CCDC25
GTExv8.EUR.Liver	./WEIGHTS/GTExv8.EUR.Liver/ENSG00000135913.10.wgt.RDat	ENSG00000135913	2	218568360	218568361	0.1887	rs4674273	-2.55	rs2710246	0.039305	4.48	0.30004	363	363	susie	0.052	0.0013	0.1228	0.9023	0.996678	0.994047	USP37
GTExv8.EUR.Liver	./WEIGHTS/GTExv8.EUR.Liver/ENSG00000157510.13.wgt.RDat	ENSG00000157510	5	149271870	149271871	0.1926	rs7733365	-2.85	rs1438692	0.03311	4.33	-0.12245	556	1	top1	0.033	0.0086	-0.12245	0.90254	0.996678	0.994047	AFAP1L1
GTExv8.EUR.Liver	./WEIGHTS/GTExv8.EUR.Liver/ENSG00000107521.18.wgt.RDat	ENSG00000107521	10	98446946	98446947	0.2043	rs4919173	2.64	rs2274248	0.100094	4.97	-0.1537	476	18	enet	0.11	2.7e-06	-0.122037	0.902869	0.996678	0.994047	HPS1
GTExv8.EUR.Liver	./WEIGHTS/GTExv8.EUR.Liver/ENSG00000167555.13.wgt.RDat	ENSG00000167555	19	52397848	52397849	0.3766	rs3450	2.91	rs2245620	0.219	-6.42	-0.121646	462	1	top1	0.22	2.6e-11	0.121646	0.90318	0.996678	0.994047	ZNF528
GTExv8.EUR.Liver	./WEIGHTS/GTExv8.EUR.Liver/ENSG00000115525.17.wgt.RDat	ENSG00000115525	2	85905198	85905199	0.1845	rs2166529	4.36	rs11689401	0.17057	-5.74	-0.12126	461	1	top1	0.17	6.1e-09	0.1213	0.90349	0.996678	0.994047	ST3GAL5
GTExv8.EUR.Liver	./WEIGHTS/GTExv8.EUR.Liver/ENSG00000121716.20.wgt.RDat	ENSG00000121716	7	100352175	100352176	0.4369	rs4729568	-2.59	rs11761253	0.449433	9.08	-0.07494	294	294	susie	0.46	3e-25	-0.12117	0.90355	0.996678	0.994047	PILRB
GTExv8.EUR.Liver	./WEIGHTS/GTExv8.EUR.Liver/ENSG00000103245.13.wgt.RDat	ENSG00000103245	16	741328	741329	0.1743	rs3743895	-3.75	rs2071951	0.107112	5.54	0.1212	463	1	top1	0.11	4.9e-06	0.1212	0.903562	0.996678	0.994047	CIAO3
GTExv8.EUR.Liver	./WEIGHTS/GTExv8.EUR.Liver/ENSG00000005020.12.wgt.RDat	ENSG00000005020	7	26995238	26995239	0.2213	rs10233387	3.1	rs17438465	0.019718	4.07	0.99596	501	501	susie	0.054	0.0011	0.11959	0.90481	0.996678	0.994047	SKAP2
GTExv8.EUR.Liver	./WEIGHTS/GTExv8.EUR.Liver/ENSG00000118094.11.wgt.RDat	ENSG00000118094	11	118679672	118679673	0.5394	rs494048	3.09	rs11216943	0.407623	-8.6	0.0357	397	14	lasso	0.49	8.4e-28	-0.11891	0.90535	0.996678	0.994047	TREH
GTExv8.EUR.Liver	./WEIGHTS/GTExv8.EUR.Liver/ENSG00000105672.14.wgt.RDat	ENSG00000105672	19	35641744	35641745	0.3688	rs10418569	-2.79	rs8110747	0.123	-5.94	0.628508	457	457	susie	0.16	1.8e-08	-0.117628	0.90636	0.996678	0.994047	ETV2
GTExv8.EUR.Liver	./WEIGHTS/GTExv8.EUR.Liver/ENSG00000243694.2.wgt.RDat	ENSG00000243694	3	80993867	80993868	0.1456	rs9816762	1.96	rs2578320	0.126276	5.23	-0.1168	299	1	top1	0.13	6.7e-07	-0.11678	0.907031	0.996678	0.994047	LINC02027
GTExv8.EUR.Liver	./WEIGHTS/GTExv8.EUR.Liver/ENSG00000173548.8.wgt.RDat	ENSG00000173548	15	75648706	75648707	0.1823	rs11632813	3.01	rs16967559	0.06004	-4.43	-0.43964	228	8	lasso	0.067	0.0003	-0.11606	0.9076	0.996678	0.994047	SNX33
GTExv8.EUR.Liver	./WEIGHTS/GTExv8.EUR.Liver/ENSG00000204764.13.wgt.RDat	ENSG00000204764	5	170861869	170861870	0.2588	rs17072586	-3.09	rs7723817	0.19072	-6.7	-0.02793	468	468	susie	0.23	7.7e-12	-0.11575	0.90785	0.996678	0.994047	RANBP17
GTExv8.EUR.Liver	./WEIGHTS/GTExv8.EUR.Liver/ENSG00000186501.14.wgt.RDat	ENSG00000186501	1	27322144	27322145	0.2882	rs12758154	3.02	rs7521203	0.041065	4.1	0.79046	219	7	lasso	0.061	0.00054	0.115461	0.908	0.996678	0.994047	TMEM222
GTExv8.EUR.Liver	./WEIGHTS/GTExv8.EUR.Liver/ENSG00000254997.3.wgt.RDat	ENSG00000254997	11	71548417	71548418	0.2032	rs1792217	2.07	rs7926544	0.09277	-4.6	0.1151	350	1	top1	0.093	2.1e-05	-0.11514	0.90833	0.996678	0.994047	KRTAP5-9
GTExv8.EUR.Liver	./WEIGHTS/GTExv8.EUR.Liver/ENSG00000225975.6.wgt.RDat	ENSG00000225975	19	36687448	36687449	0.1481	rs2967473	2.5	rs3108221	0.119	5.15	-0.114801	285	1	top1	0.12	1.4e-06	-0.114801	0.9086	0.996678	0.994047	ZNF567-DT
GTExv8.EUR.Liver	./WEIGHTS/GTExv8.EUR.Liver/ENSG00000102934.9.wgt.RDat	ENSG00000102934	16	57284686	57284687	0.2662	rs12928552	-3.38	rs12922657	0.031832	4.45	0.2618	569	569	susie	0.044	0.0027	0.1148	0.908628	0.996678	0.994047	PLLP
GTExv8.EUR.Liver	./WEIGHTS/GTExv8.EUR.Liver/ENSG00000198522.13.wgt.RDat	ENSG00000198522	2	27628246	27628247	0.0759	rs6727432	-3.55	rs4665381	0.027905	4.37	0.03916	284	284	susie	0.071	0.00019	0.1144	0.90893	0.996678	0.994047	GPN1
GTExv8.EUR.Liver	./WEIGHTS/GTExv8.EUR.Liver/ENSG00000130957.4.wgt.RDat	ENSG00000130957	9	94593792	94593793	0.2408	rs4333674	-3.1	rs540124	0.20785	6.19	-0.11469	377	1	top1	0.21	9.7e-11	-0.1147	0.909	0.996678	0.994047	FBP2
GTExv8.EUR.Liver	./WEIGHTS/GTExv8.EUR.Liver/ENSG00000137968.16.wgt.RDat	ENSG00000137968	1	75611115	75611116	0.5698	rs1144346	2.49	rs2347218	0.304351	7.65	-0.37918	421	42	enet	0.31	5.2e-16	0.114213	0.909	0.996678	0.994047	SLC44A5
GTExv8.EUR.Liver	./WEIGHTS/GTExv8.EUR.Liver/ENSG00000153037.13.wgt.RDat	ENSG00000153037	5	112861221	112861222	0.1042	rs17286957	2.64	rs149190	0.06836	-4.49	0.75306	461	461	susie	0.081	6.9e-05	-0.11353	0.90961	0.996678	0.994047	SRP19
GTExv8.EUR.Liver	./WEIGHTS/GTExv8.EUR.Liver/ENSG00000149089.12.wgt.RDat	ENSG00000149089	11	34916498	34916499	0.636	rs11821102	2.7	rs2033359	0.310901	-7.99	0.1426	687	687	susie	0.47	5.1e-26	0.11324	0.90984	0.996678	0.994047	APIP
GTExv8.EUR.Liver	./WEIGHTS/GTExv8.EUR.Liver/ENSG00000173218.14.wgt.RDat	ENSG00000173218	1	115641952	115641953	0.5774	rs1925975	4.3	rs751581	0.313652	-7.96	-0.16446	530	15	lasso	0.35	1.9e-18	0.112943	0.91	0.996678	0.994047	VANGL1
GTExv8.EUR.Liver	./WEIGHTS/GTExv8.EUR.Liver/ENSG00000125945.14.wgt.RDat	ENSG00000125945	1	23368385	23368386	0.509	rs16827981	3.58	rs3795308	0.254448	7.6	0.15964	310	310	susie	0.3	2.4e-15	0.113453	0.91	0.996678	0.994047	ZNF436
GTExv8.EUR.Liver	./WEIGHTS/GTExv8.EUR.Liver/ENSG00000170248.13.wgt.RDat	ENSG00000170248	3	33798351	33798352	0.132	rs17030583	-2.33	rs9853874	0.070905	-3.71	-0.1129	355	1	top1	0.071	0.00019	0.1129	0.910111	0.996678	0.994047	PDCD6IP
GTExv8.EUR.Liver	./WEIGHTS/GTExv8.EUR.Liver/ENSG00000007402.11.wgt.RDat	ENSG00000007402	3	50504243	50504244	0.2825	rs2240327	-3.98	rs2282751	0.101451	-5.08	-1.4109	319	319	susie	0.12	1e-06	-0.11222	0.910649	0.996678	0.994047	CACNA2D2
GTExv8.EUR.Liver	./WEIGHTS/GTExv8.EUR.Liver/ENSG00000137760.14.wgt.RDat	ENSG00000137760	11	107565745	107565746	0.2382	rs7127880	-6.1	rs645056	0.106679	-4.93	0.1121	464	1	top1	0.11	5.1e-06	-0.11208	0.91076	0.996678	0.994047	ALKBH8
GTExv8.EUR.Liver	./WEIGHTS/GTExv8.EUR.Liver/ENSG00000109991.8.wgt.RDat	ENSG00000109991	11	57338373	57338374	0.1986	rs11229087	3.2	rs10792093	0.07113	5.55	0.2178	411	411	susie	0.1	8.3e-06	0.11168	0.91108	0.996678	0.994047	P2RX3
GTExv8.EUR.Liver	./WEIGHTS/GTExv8.EUR.Liver/ENSG00000175832.12.wgt.RDat	ENSG00000175832	17	43579619	43579620	0.0897	rs228762	-2.78	rs918242	-0.005681	-3.29	0.69774	326	326	susie	0.049	0.0018	-0.11056	0.912	0.996678	0.994047	ETV4
GTExv8.EUR.Liver	./WEIGHTS/GTExv8.EUR.Liver/ENSG00000085514.15.wgt.RDat	ENSG00000085514	7	100373444	100373445	0.5611	rs4729568	-2.59	rs11761253	0.514117	9.61	-0.07494	302	302	susie	0.52	9e-30	-0.10953	0.91278	0.996678	0.994047	PILRA
GTExv8.EUR.Liver	./WEIGHTS/GTExv8.EUR.Liver/ENSG00000106976.20.wgt.RDat	ENSG00000106976	9	128191654	128191655	0.2986	rs1009850	3.54	rs7030667	0.10452	5.8	-0.52465	314	10	lasso	0.18	1.6e-09	0.109	0.913	0.996678	0.994047	DNM1
GTExv8.EUR.Liver	./WEIGHTS/GTExv8.EUR.Liver/ENSG00000130402.11.wgt.RDat	ENSG00000130402	19	38647669	38647670	0.2748	rs6508808	2.67	rs7248584	-0.00266	3.27	-0.627436	405	405	susie	0.023	0.023	0.109093	0.91313	0.996678	0.994047	ACTN4
GTExv8.EUR.Liver	./WEIGHTS/GTExv8.EUR.Liver/ENSG00000111615.13.wgt.RDat	ENSG00000111615	12	75511620	75511621	0.1968	rs11833745	-3.23	rs733881	0.063807	-4.77	-0.1089	522	1	top1	0.064	0.00039	0.10892	0.913268	0.996678	0.994047	KRR1
GTExv8.EUR.Liver	./WEIGHTS/GTExv8.EUR.Liver/ENSG00000177570.13.wgt.RDat	ENSG00000177570	8	118621994	118621995	0.3211	rs2451125	-3.04	rs10283133	0.059022	-4.59	0.11985	548	548	susie	0.1	7.6e-06	-0.10771	0.91422	0.996678	0.994047	SAMD12
GTExv8.EUR.Liver	./WEIGHTS/GTExv8.EUR.Liver/ENSG00000148296.6.wgt.RDat	ENSG00000148296	9	133336397	133336398	0.1772	rs579459	5.3	rs10751505	0.09807	-4.77	-0.10493	581	2	lasso	0.099	1.1e-05	0.1065	0.915	0.996678	0.994047	SURF6
GTExv8.EUR.Liver	./WEIGHTS/GTExv8.EUR.Liver/ENSG00000126231.13.wgt.RDat	ENSG00000126231	13	113158653	113158654	0.699	rs9577426	-3.01	rs513479	0.16439	-6.25	-1.2616	433	433	susie	0.47	4.7e-26	-0.1061	0.915508	0.996678	0.994047	PROZ
GTExv8.EUR.Liver	./WEIGHTS/GTExv8.EUR.Liver/ENSG00000225697.12.wgt.RDat	ENSG00000225697	3	48635492	48635493	0.1492	rs3731503	3.04	rs13063312	0.104994	4.84	0.1614	258	258	susie	0.11	3.8e-06	-0.10607	0.915527	0.996678	0.994047	SLC26A6
GTExv8.EUR.Liver	./WEIGHTS/GTExv8.EUR.Liver/ENSG00000139865.16.wgt.RDat	ENSG00000139865	14	37595846	37595847	0.1243	rs10139302	-2.22	rs11621659	0.03055	-3.59	-0.1059	313	1	top1	0.031	0.011	0.105924	0.91564	0.996678	0.994047	TTC6
GTExv8.EUR.Liver	./WEIGHTS/GTExv8.EUR.Liver/ENSG00000134897.13.wgt.RDat	ENSG00000134897	13	102799048	102799049	0.236	rs7318504	3.19	rs9518820	0.01211	-4	-0.4475	680	680	susie	0.028	0.014	0.1058	0.915738	0.996678	0.994047	BIVM
GTExv8.EUR.Liver	./WEIGHTS/GTExv8.EUR.Liver/ENSG00000114544.16.wgt.RDat	ENSG00000114544	3	126101560	126101561	0.1705	rs7622325	3.57	rs4077563	0.084113	-4.94	0.5713	456	456	susie	0.11	2.7e-06	-0.10551	0.915972	0.996678	0.994047	SLC41A3
GTExv8.EUR.Liver	./WEIGHTS/GTExv8.EUR.Liver/ENSG00000238287.1.wgt.RDat	ENSG00000238287	1	40508660	40508661	0.1726	rs6698251	2.96	rs7547819	0.071192	-4.67	-0.46712	435	3	lasso	0.075	0.00013	0.105526	0.916	0.996678	0.994047	EXO5-DT
GTExv8.EUR.Liver	./WEIGHTS/GTExv8.EUR.Liver/ENSG00000261656.5.wgt.RDat	ENSG00000261656	16	66479130	66479131	0.1326	rs11075620	-2.73	rs7193473	0.053004	-4.54	0.5415	486	3	lasso	0.067	0.00029	0.1051	0.916273	0.996678	0.994047	BEAN1-AS1
GTExv8.EUR.Liver	./WEIGHTS/GTExv8.EUR.Liver/ENSG00000074706.13.wgt.RDat	ENSG00000074706	6	154356791	154356792	0.1967	rs12208106	2.44	rs9322477	0.00725	-3.48	-0.3096	488	488	susie	0.051	0.0014	0.1037	0.917	0.996678	0.994047	IPCEF1
GTExv8.EUR.Liver	./WEIGHTS/GTExv8.EUR.Liver/ENSG00000087884.14.wgt.RDat	ENSG00000087884	11	77821108	77821109	0.1126	rs658876	2.97	rs10899406	-0.003254	3.28	0.8822	352	22	enet	0.022	0.027	-0.10402	0.91716	0.996678	0.994047	AAMDC
GTExv8.EUR.Liver	./WEIGHTS/GTExv8.EUR.Liver/ENSG00000108588.13.wgt.RDat	ENSG00000108588	17	63776350	63776351	0.0888	rs2121022	-3.41	rs2070720	0.071817	-4.34	-0.1031	315	1	top1	0.072	0.00018	0.1031	0.918	0.996678	0.994047	CCDC47
GTExv8.EUR.Liver	./WEIGHTS/GTExv8.EUR.Liver/ENSG00000144401.14.wgt.RDat	ENSG00000144401	2	207625927	207625928	0.1825	rs2363456	-2.36	rs2709370	0.019954	-4.27	-0.4704	402	7	lasso	0.061	0.0005	0.1025	0.91834	0.996678	0.994047	METTL21A
GTExv8.EUR.Liver	./WEIGHTS/GTExv8.EUR.Liver/ENSG00000109445.10.wgt.RDat	ENSG00000109445	4	141220886	141220887	0.1582	rs4395589	-2.51	rs17350440	0.082686	-4.51	0.10245	366	1	top1	0.083	5.9e-05	-0.102447	0.9184	0.996678	0.994047	ZNF330
GTExv8.EUR.Liver	./WEIGHTS/GTExv8.EUR.Liver/ENSG00000157017.15.wgt.RDat	ENSG00000157017	3	10291450	10291451	0.186	rs17033192	2.6	rs35668	0.047241	-4.33	0.1024	614	1	top1	0.047	0.0021	-0.10241	0.918434	0.996678	0.994047	GHRL
GTExv8.EUR.Liver	./WEIGHTS/GTExv8.EUR.Liver/ENSG00000142856.16.wgt.RDat	ENSG00000142856	1	63529185	63529186	0.7402	rs2220894	2.71	rs855325	0.522771	9.7	-0.10139	487	1	top1	0.52	2.7e-30	-0.101388	0.919	0.996678	0.994047	ITGB3BP
GTExv8.EUR.Liver	./WEIGHTS/GTExv8.EUR.Liver/ENSG00000271736.1.wgt.RDat	ENSG00000271736	1	157280715	157280716	0.2441	rs7519739	-2.72	rs7534075	0.153656	-5.4	-0.10212	503	1	top1	0.15	3.8e-08	0.10212	0.919	0.996678	0.994047	LINC02772
GTExv8.EUR.Liver	./WEIGHTS/GTExv8.EUR.Liver/ENSG00000010626.14.wgt.RDat	ENSG00000010626	12	6904732	6904733	0.7444	rs3136551	-2.85	rs5446	0.340798	7.82	-0.0999	196	1	top1	0.34	7.3e-18	-0.09993	0.920396	0.996678	0.994047	LRRC23
GTExv8.EUR.Liver	./WEIGHTS/GTExv8.EUR.Liver/ENSG00000181619.11.wgt.RDat	ENSG00000181619	14	59465341	59465342	0.1419	rs17096088	3.12	rs1980580	0.03086	3.99	0.1103	461	461	susie	0.038	0.0055	0.09958	0.92068	0.996678	0.994047	GPR135
GTExv8.EUR.Liver	./WEIGHTS/GTExv8.EUR.Liver/ENSG00000090097.21.wgt.RDat	ENSG00000090097	3	51968409	51968410	0.2136	rs4687721	-2.94	rs188953	-0.005268	-3.24	-0.3392	236	19	enet	0.019	0.038	0.09944	0.920786	0.996678	0.994047	PCBP4
GTExv8.EUR.Liver	./WEIGHTS/GTExv8.EUR.Liver/ENSG00000157368.10.wgt.RDat	ENSG00000157368	16	70579894	70579895	0.1863	rs12923636	-2.79	rs8062183	0.022103	-3.15	0.5865	150	6	lasso	0.038	0.0051	0.0993	0.920882	0.996678	0.994047	IL34
GTExv8.EUR.Liver	./WEIGHTS/GTExv8.EUR.Liver/ENSG00000091136.13.wgt.RDat	ENSG00000091136	7	108003254	108003255	0.2483	rs2237678	3.65	rs1544474	0.136809	-5.09	-0.0993	541	1	top1	0.14	2.2e-07	0.0993	0.9209	0.996678	0.994047	LAMB1
GTExv8.EUR.Liver	./WEIGHTS/GTExv8.EUR.Liver/ENSG00000137936.16.wgt.RDat	ENSG00000137936	1	93847149	93847150	0.1227	rs17110714	2.51	rs4147846	-0.00148	3.04	0.21771	436	436	susie	0.0028	0.22	-0.099269	0.921	0.996678	0.994047	BCAR3
GTExv8.EUR.Liver	./WEIGHTS/GTExv8.EUR.Liver/ENSG00000134250.19.wgt.RDat	ENSG00000134250	1	120069625	120069626	0.106	rs191535	-2.27	rs1493694	0.127308	-5.25	-0.13404	197	197	susie	0.13	3.2e-07	-0.097314	0.922	0.996678	0.994047	NOTCH2
GTExv8.EUR.Liver	./WEIGHTS/GTExv8.EUR.Liver/ENSG00000166796.11.wgt.RDat	ENSG00000166796	11	18412306	18412307	0.6971	rs10128711	-2.89	rs11601413	0.50736	9.53	0.0977	445	1	top1	0.51	4.5e-29	0.09769	0.92218	0.996678	0.994047	LDHC
GTExv8.EUR.Liver	./WEIGHTS/GTExv8.EUR.Liver/ENSG00000149485.18.wgt.RDat	ENSG00000149485	11	61829317	61829318	0.1812	rs10897165	-3.15	rs102275	0.042507	-4.58	-0.4658	426	3	lasso	0.045	0.0026	-0.09765	0.92221	0.996678	0.994047	FADS1
GTExv8.EUR.Liver	./WEIGHTS/GTExv8.EUR.Liver/ENSG00000109182.11.wgt.RDat	ENSG00000109182	4	48986246	48986247	0.5417	rs13106353	2.83	rs2572357	0.310293	-7.68	-0.12263	157	15	enet	0.32	1.5e-16	-0.096912	0.9228	0.996678	0.994047	CWH43
GTExv8.EUR.Liver	./WEIGHTS/GTExv8.EUR.Liver/ENSG00000198912.10.wgt.RDat	ENSG00000198912	1	3900284	3900285	0.2155	rs2493292	3.39	rs7367066	0.143029	-5.41	-0.09648	584	1	top1	0.14	1.2e-07	0.096483	0.923	0.996678	0.994047	C1orf174
GTExv8.EUR.Liver	./WEIGHTS/GTExv8.EUR.Liver/ENSG00000198711.5.wgt.RDat	ENSG00000198711	1	54236439	54236440	0.3399	rs17109903	-2.97	rs3766453	0.02118	4.59	-0.42569	484	484	susie	0.05	0.0016	-0.096042	0.923	0.996678	0.994047	SSBP3-AS1
GTExv8.EUR.Liver	./WEIGHTS/GTExv8.EUR.Liver/ENSG00000171714.10.wgt.RDat	ENSG00000171714	11	22193175	22193176	0.3383	rs2593644	-2.36	rs7395682	0.2731	7.2	0.2741	373	373	susie	0.28	1.3e-14	0.09659	0.92306	0.996678	0.994047	ANO5
GTExv8.EUR.Liver	./WEIGHTS/GTExv8.EUR.Liver/ENSG00000178718.6.wgt.RDat	ENSG00000178718	15	74957217	74957218	0.2019	rs6495174	2.92	rs3765066	0.02651	4.11	0.42899	264	264	susie	0.061	0.0005	-0.09569	0.92377	0.996678	0.994047	RPP25
GTExv8.EUR.Liver	./WEIGHTS/GTExv8.EUR.Liver/ENSG00000100099.20.wgt.RDat	ENSG00000100099	22	26483835	26483836	0.2403	rs6519647	3.31	rs1894704	-0.00458	-3.62	-0.5947	778	778	susie	0.00032	0.31	0.0956	0.92384	0.996678	0.994047	HPS4
GTExv8.EUR.Liver	./WEIGHTS/GTExv8.EUR.Liver/ENSG00000183605.16.wgt.RDat	ENSG00000183605	10	119165666	119165667	0.4247	rs7072011	-2.46	rs10749291	0.31084	7.65	-0.0954	490	1	top1	0.31	3.8e-16	-0.095365	0.924025	0.996678	0.994047	SFXN4
GTExv8.EUR.Liver	./WEIGHTS/GTExv8.EUR.Liver/ENSG00000244607.5.wgt.RDat	ENSG00000244607	3	42773203	42773204	0.1852	rs6796424	2.87	rs3846063	0.042293	-4.17	0.2661	447	21	enet	0.093	2e-05	-0.09527	0.924099	0.996678	0.994047	CCDC13
GTExv8.EUR.Liver	./WEIGHTS/GTExv8.EUR.Liver/ENSG00000165929.12.wgt.RDat	ENSG00000165929	14	91867535	91867536	0.29	rs5008080	3.39	rs2402074	0.14932	5.89	0.6118	458	36	enet	0.19	9.9e-10	-0.095185	0.92417	0.996678	0.994047	TC2N
GTExv8.EUR.Liver	./WEIGHTS/GTExv8.EUR.Liver/ENSG00000103550.13.wgt.RDat	ENSG00000103550	16	19717693	19717694	0.3563	rs9930193	-3.2	rs4782279	0.327802	7.74	0.0486	444	444	susie	0.33	1.9e-17	-0.0951	0.924243	0.996678	0.994047	KNOP1
GTExv8.EUR.Liver	./WEIGHTS/GTExv8.EUR.Liver/ENSG00000134569.9.wgt.RDat	ENSG00000134569	11	46918641	46918642	0.1198	rs7114704	2.62	rs4752816	0.040568	-4.66	-0.2461	279	279	susie	0.083	5.8e-05	0.09504	0.92428	0.996678	0.994047	LRP4
GTExv8.EUR.Liver	./WEIGHTS/GTExv8.EUR.Liver/ENSG00000198851.9.wgt.RDat	ENSG00000198851	11	118304544	118304545	0.2231	rs2019655	-2.85	rs2277289	0.041658	4.25	-0.2343	519	8	lasso	0.059	0.00065	-0.09392	0.92517	0.996678	0.994047	CD3E
GTExv8.EUR.Liver	./WEIGHTS/GTExv8.EUR.Liver/ENSG00000113971.19.wgt.RDat	ENSG00000113971	3	132722441	132722442	0.5588	rs10512861	-3.87	rs2369832	0.231247	-7.35	0.3681	401	401	susie	0.28	1.3e-14	-0.09373	0.925326	0.996678	0.994047	NPHP3
GTExv8.EUR.Liver	./WEIGHTS/GTExv8.EUR.Liver/ENSG00000113758.13.wgt.RDat	ENSG00000113758	5	177474400	177474401	0.2476	rs4458584	-2.78	rs2731670	0.05435	4.8	-0.10352	254	13	enet	0.11	5.3e-06	-0.09331	0.92566	0.996678	0.994047	DBN1
GTExv8.EUR.Liver	./WEIGHTS/GTExv8.EUR.Liver/ENSG00000275718.1.wgt.RDat	ENSG00000275718	17	36002037	36002038	0.381	rs9915021	2.84	rs854625	0.139669	5.93	-0.59263	285	6	lasso	0.2	2.7e-10	-0.09264	0.926	0.996678	0.994047	CCL15
GTExv8.EUR.Liver	./WEIGHTS/GTExv8.EUR.Liver/ENSG00000168702.17.wgt.RDat	ENSG00000168702	2	142131700	142131701	0.4065	rs970601	2.78	rs10211565	0.338974	-8.37	0.09353	484	484	susie	0.37	7.3e-20	-0.0925	0.92629	0.996678	0.994047	LRP1B
GTExv8.EUR.Liver	./WEIGHTS/GTExv8.EUR.Liver/ENSG00000138185.18.wgt.RDat	ENSG00000138185	10	95711778	95711779	0.1393	rs11596107	-2.69	rs10786240	0.062084	-4.01	-0.2513	503	503	susie	0.062	0.00046	0.092129	0.926596	0.996678	0.994047	ENTPD1
GTExv8.EUR.Liver	./WEIGHTS/GTExv8.EUR.Liver/ENSG00000114670.13.wgt.RDat	ENSG00000114670	3	131026854	131026855	0.1126	rs13073793	-2.56	rs13094722	0.083496	4.6	0.0436	338	338	susie	0.091	2.6e-05	-0.09181	0.92685	0.996678	0.994047	NEK11
GTExv8.EUR.Liver	./WEIGHTS/GTExv8.EUR.Liver/ENSG00000108823.15.wgt.RDat	ENSG00000108823	17	50165984	50165985	0.4276	rs11079895	-3.27	rs2412299	0.313947	7.65	0.04284	444	3	lasso	0.36	3.4e-19	-0.09156	0.927	0.996678	0.994047	SGCA
GTExv8.EUR.Liver	./WEIGHTS/GTExv8.EUR.Liver/ENSG00000163002.12.wgt.RDat	ENSG00000163002	2	183117512	183117513	0.2061	rs2118478	2.8	rs2675045	0.043116	-4.22	-0.09046	379	1	top1	0.043	0.0031	0.0905	0.92792	0.996678	0.994047	NUP35
GTExv8.EUR.Liver	./WEIGHTS/GTExv8.EUR.Liver/ENSG00000148341.17.wgt.RDat	ENSG00000148341	9	129028302	129028303	0.1643	rs9031	-3.29	rs17455517	0.14727	-5.29	0.09024	348	1	top1	0.15	7.4e-08	-0.0902	0.928	0.996678	0.994047	SH3GLB2
GTExv8.EUR.Liver	./WEIGHTS/GTExv8.EUR.Liver/ENSG00000186792.16.wgt.RDat	ENSG00000186792	3	50299467	50299468	0.3113	rs2230590	4.18	rs13100173	0.145359	-5.29	-0.0893	328	1	top1	0.15	9.1e-08	0.08935	0.928806	0.996678	0.994047	HYAL3
GTExv8.EUR.Liver	./WEIGHTS/GTExv8.EUR.Liver/ENSG00000171943.11.wgt.RDat	ENSG00000171943	1	121184809	121184810	0.1825	rs6600673	1.14	rs11249429	0.344794	8.07	-0.22707	21	21	susie	0.36	5.4e-19	-0.089143	0.929	0.996678	0.994047	SRGAP2C
GTExv8.EUR.Liver	./WEIGHTS/GTExv8.EUR.Liver/ENSG00000137076.20.wgt.RDat	ENSG00000137076	9	35732333	35732334	0.1458	rs2163313	-2.57	rs1570248	0.13209	5.3	0.00541	416	416	susie	0.14	1.6e-07	-0.0893	0.929	0.996678	0.994047	TLN1
GTExv8.EUR.Liver	./WEIGHTS/GTExv8.EUR.Liver/ENSG00000099365.10.wgt.RDat	ENSG00000099365	16	31010660	31010661	0.0811	rs7193268	-2.79	rs7203999	0.041525	3.65	-0.0882	232	1	top1	0.042	0.0037	-0.0882	0.929723	0.996678	0.994047	STX1B
GTExv8.EUR.Liver	./WEIGHTS/GTExv8.EUR.Liver/ENSG00000187824.8.wgt.RDat	ENSG00000187824	17	10730315	10730316	0.6316	rs16944322	-2.96	rs483734	0.432254	8.95	0.08749	490	1	top1	0.43	1.3e-23	0.08749	0.93	0.996678	0.994047	TMEM220
GTExv8.EUR.Liver	./WEIGHTS/GTExv8.EUR.Liver/ENSG00000224536.2.wgt.RDat	ENSG00000224536	1	201507412	201507413	0.1733	rs8024	4.04	rs7538112	0.049157	4.47	0.0866	662	1	top1	0.049	0.0017	0.086604	0.931	0.996678	0.994047	CSRP1-AS1
GTExv8.EUR.Liver	./WEIGHTS/GTExv8.EUR.Liver/ENSG00000162981.13.wgt.RDat	ENSG00000162981	2	14632685	14632686	0.45	rs16861564	2.31	rs1400030	0.207254	6.23	0.03087	475	37	enet	0.26	3.8e-13	0.085	0.93229	0.996678	0.994047	LRATD1
GTExv8.EUR.Liver	./WEIGHTS/GTExv8.EUR.Liver/ENSG00000167797.7.wgt.RDat	ENSG00000167797	11	67508630	67508631	0.5444	rs17884201	2.72	rs1871034	0.14774	5.57	0.1012	243	59	enet	0.19	7e-10	-0.08489	0.93235	0.996678	0.994047	CDK2AP2
GTExv8.EUR.Liver	./WEIGHTS/GTExv8.EUR.Liver/ENSG00000197978.9.wgt.RDat	ENSG00000197978	15	82430019	82430020	0.3911	rs12324764	-2.73	rs7167880	0.225176	-6.69	0.08482	327	1	top1	0.23	1.3e-11	-0.08482	0.93241	0.996678	0.994047	GOLGA6L9
GTExv8.EUR.Liver	./WEIGHTS/GTExv8.EUR.Liver/ENSG00000152128.13.wgt.RDat	ENSG00000152128	2	134718999	134719000	0.1648	rs3748900	-3.11	rs10928512	0.075968	5.03	1.40937	430	430	susie	0.079	8.1e-05	0.0847	0.93251	0.996678	0.994047	TMEM163
GTExv8.EUR.Liver	./WEIGHTS/GTExv8.EUR.Liver/ENSG00000183186.7.wgt.RDat	ENSG00000183186	19	409169	409170	0.264	rs2238553	-3.69	rs8112380	0.154	-5.8	-0.057253	323	323	susie	0.17	1e-08	0.084514	0.93265	0.996678	0.994047	C2CD4C
GTExv8.EUR.Liver	./WEIGHTS/GTExv8.EUR.Liver/ENSG00000167103.11.wgt.RDat	ENSG00000167103	9	127930796	127930797	0.1937	rs2072400	3.18	rs4837208	0.12011	5.19	-0.08382	341	1	top1	0.12	1.3e-06	-0.0838	0.933	0.996678	0.994047	PIP5KL1
GTExv8.EUR.Liver	./WEIGHTS/GTExv8.EUR.Liver/ENSG00000157107.13.wgt.RDat	ENSG00000157107	5	72955980	72955981	0.1002	rs3935430	2.8	rs1200485	0.03966	3.61	-0.08382	349	1	top1	0.04	0.0044	-0.08382	0.9332	0.996678	0.994047	FCHO2
GTExv8.EUR.Liver	./WEIGHTS/GTExv8.EUR.Liver/ENSG00000163866.8.wgt.RDat	ENSG00000163866	1	34859815	34859816	0.3135	rs4320749	-3.23	rs6703979	0.077322	4.19	-0.08241	348	1	top1	0.077	0.0001	-0.082409	0.934	0.996678	0.994047	SMIM12
GTExv8.EUR.Liver	./WEIGHTS/GTExv8.EUR.Liver/ENSG00000221571.3.wgt.RDat	ENSG00000221571	1	220825619	220825620	0.157	rs7534861	4.07	rs1335928	0.01379	-3.84	1.91683	404	20	enet	0.022	0.028	-0.081001	0.935	0.996678	0.994047	RNU6ATAC35P
GTExv8.EUR.Liver	./WEIGHTS/GTExv8.EUR.Liver/ENSG00000277149.4.wgt.RDat	ENSG00000277149	7	72828197	72828198	0.4578	rs993932	-2.51	rs9768979	0.450587	9.31	-0.50907	106	3	lasso	0.48	1.1e-26	-0.08095	0.93549	0.996678	0.994047	TYW1B
GTExv8.EUR.Liver	./WEIGHTS/GTExv8.EUR.Liver/ENSG00000110880.10.wgt.RDat	ENSG00000110880	12	108731595	108731596	0.1689	rs7295522	-3.38	rs2375013	0.110519	-5.53	0.0806	485	1	top1	0.11	3.4e-06	-0.08064	0.93573	0.996678	0.994047	CORO1C
GTExv8.EUR.Liver	./WEIGHTS/GTExv8.EUR.Liver/ENSG00000077585.13.wgt.RDat	ENSG00000077585	1	236142504	236142505	0.2104	rs12027195	3.2	rs4660131	0.057329	3.97	0.11054	516	18	enet	0.064	0.0004	0.079824	0.936	0.996678	0.994047	GPR137B
GTExv8.EUR.Liver	./WEIGHTS/GTExv8.EUR.Liver/ENSG00000218510.6.wgt.RDat	ENSG00000218510	1	22024530	22024531	0.5473	rs4609399	-2.51	rs11586488	0.448876	9	0.08713	520	520	susie	0.47	6.4e-26	0.080354	0.936	0.996678	0.994047	LINC00339
GTExv8.EUR.Liver	./WEIGHTS/GTExv8.EUR.Liver/ENSG00000065320.8.wgt.RDat	ENSG00000065320	17	9021541	9021542	0.3516	rs4309439	-3.04	rs9893768	0.105706	-6.18	0.88873	486	10	enet	0.2	1.6e-10	-0.07969	0.936	0.996678	0.994047	NTN1
GTExv8.EUR.Liver	./WEIGHTS/GTExv8.EUR.Liver/ENSG00000134744.13.wgt.RDat	ENSG00000134744	1	52553486	52553487	0.1409	rs835338	-4.09	rs2762829	0.120988	5.33	0.08014	251	1	top1	0.12	1.2e-06	0.080138	0.936	0.996678	0.994047	TUT4
GTExv8.EUR.Liver	./WEIGHTS/GTExv8.EUR.Liver/ENSG00000253797.2.wgt.RDat	ENSG00000253797	13	52029664	52029665	0.154	rs4943028	-3.12	rs1924609	0.0721	4.45	0.0055	344	344	susie	0.083	5.5e-05	0.0802	0.936048	0.996678	0.994047	UTP14C
GTExv8.EUR.Liver	./WEIGHTS/GTExv8.EUR.Liver/ENSG00000065548.17.wgt.RDat	ENSG00000065548	2	186486155	186486156	0.0673	rs13407063	3.18	rs12463831	0.003517	3.39	-0.31558	293	293	susie	0.016	0.052	-0.0789	0.93715	0.996678	0.994047	ZC3H15
GTExv8.EUR.Liver	./WEIGHTS/GTExv8.EUR.Liver/ENSG00000125877.12.wgt.RDat	ENSG00000125877	20	3208867	3208868	0.4583	rs13830	-3.47	rs7270101	0.39565	-8.43	-0.1215	437	437	susie	0.4	2.8e-21	0.0786	0.93734	0.996678	0.994047	ITPA
GTExv8.EUR.Liver	./WEIGHTS/GTExv8.EUR.Liver/ENSG00000188725.7.wgt.RDat	ENSG00000188725	5	61161226	61161227	0.123	rs6870703	-2.68	rs158914	0.00165	-3.96	0.29898	347	16	enet	0.038	0.0052	-0.07805	0.93779	0.996678	0.994047	SMIM15
GTExv8.EUR.Liver	./WEIGHTS/GTExv8.EUR.Liver/ENSG00000171469.10.wgt.RDat	ENSG00000171469	19	9621398	9621399	0.2735	rs16997771	-3.44	rs7256212	0.185	-6.02	-0.625848	353	16	lasso	0.2	3.6e-10	0.077582	0.93816	0.996678	0.994047	ZNF561
GTExv8.EUR.Liver	./WEIGHTS/GTExv8.EUR.Liver/ENSG00000064655.18.wgt.RDat	ENSG00000064655	20	46894623	46894624	0.4588	rs1206756	-3.98	rs6066173	0.150213	-5.56	0.0112	524	524	susie	0.26	3.5e-13	-0.0771	0.93858	0.996678	0.994047	EYA2
GTExv8.EUR.Liver	./WEIGHTS/GTExv8.EUR.Liver/ENSG00000172273.12.wgt.RDat	ENSG00000172273	11	119121586	119121587	0.1468	rs494048	3.09	rs583713	0.130699	-5.42	0.0765	376	1	top1	0.13	4.3e-07	-0.07647	0.93905	0.996678	0.994047	HINFP
GTExv8.EUR.Liver	./WEIGHTS/GTExv8.EUR.Liver/ENSG00000251580.1.wgt.RDat	ENSG00000251580	4	6670998	6670999	0.2015	rs4689607	-2.97	rs724858	0.111987	5.14	0.29578	544	544	susie	0.12	8.2e-07	0.075993	0.93942	0.996678	0.994047	LINC02482
GTExv8.EUR.Liver	./WEIGHTS/GTExv8.EUR.Liver/ENSG00000133121.20.wgt.RDat	ENSG00000133121	13	33350629	33350630	0.28	rs551579	-2.48	rs3742323	0.11588	-5.29	-0.1786	615	615	susie	0.13	3.9e-07	0.0755	0.939801	0.996678	0.994047	STARD13
GTExv8.EUR.Liver	./WEIGHTS/GTExv8.EUR.Liver/ENSG00000221968.8.wgt.RDat	ENSG00000221968	11	61892050	61892051	0.1502	rs10897165	-3.15	rs174555	0.086992	-4.6	0.0754	436	1	top1	0.087	3.8e-05	-0.07542	0.93988	0.996678	0.994047	FADS3
GTExv8.EUR.Liver	./WEIGHTS/GTExv8.EUR.Liver/ENSG00000257261.5.wgt.RDat	ENSG00000257261	12	46383678	46383679	0.1647	rs10880921	-2.48	rs1492888	0.055051	4.55	-1.5087	343	15	enet	0.09	2.7e-05	0.07495	0.940251	0.996678	0.994047	SLC38A4-AS1
GTExv8.EUR.Liver	./WEIGHTS/GTExv8.EUR.Liver/ENSG00000234719.8.wgt.RDat	ENSG00000234719	16	11976642	11976643	0.6088	rs12933316	-2.92	rs2869492	0.355641	8.05	0.219	451	451	susie	0.37	2.5e-19	0.0739	0.941085	0.996678	0.994047	NPIPB2
GTExv8.EUR.Liver	./WEIGHTS/GTExv8.EUR.Liver/ENSG00000140525.17.wgt.RDat	ENSG00000140525	15	89243948	89243949	0.1496	rs1439616	2.87	rs17207589	-0.001072	3.24	1.20196	446	446	susie	0.015	0.059	-0.07378	0.94118	0.996678	0.994047	FANCI
GTExv8.EUR.Liver	./WEIGHTS/GTExv8.EUR.Liver/ENSG00000196456.11.wgt.RDat	ENSG00000196456	7	150379334	150379335	0.227	rs6977381	2.93	rs6971465	0.102464	-5.08	-0.0734	375	1	top1	0.1	7.9e-06	0.0734	0.94149	0.996678	0.994047	ZNF775
GTExv8.EUR.Liver	./WEIGHTS/GTExv8.EUR.Liver/ENSG00000175772.10.wgt.RDat	ENSG00000175772	2	110383110	110383111	0.1868	rs12999216	-2.35	rs13419537	0.07761	-4.03	0.07323	142	1	top1	0.078	9.8e-05	-0.0732	0.94163	0.996678	0.994047	LINC01106
GTExv8.EUR.Liver	./WEIGHTS/GTExv8.EUR.Liver/ENSG00000128891.15.wgt.RDat	ENSG00000128891	15	40565056	40565057	0.4017	rs16970617	2.55	rs17673703	0.395267	-8.64	0.07301	331	1	top1	0.4	3.4e-21	-0.07301	0.9418	0.996678	0.994047	CCDC32
GTExv8.EUR.Liver	./WEIGHTS/GTExv8.EUR.Liver/ENSG00000138316.10.wgt.RDat	ENSG00000138316	10	70672802	70672803	0.1554	rs10823649	-2.89	rs17600025	0.054398	-4.71	-0.596	678	6	lasso	0.086	4.2e-05	0.072505	0.9422	0.996678	0.994047	ADAMTS14
GTExv8.EUR.Liver	./WEIGHTS/GTExv8.EUR.Liver/ENSG00000114859.15.wgt.RDat	ENSG00000114859	3	184361650	184361651	0.2523	rs10937160	2.97	rs34881379	0.037157	-4.41	-0.3547	510	11	enet	0.074	0.00014	0.07241	0.942272	0.996678	0.994047	CLCN2
GTExv8.EUR.Liver	./WEIGHTS/GTExv8.EUR.Liver/ENSG00000163964.14.wgt.RDat	ENSG00000163964	3	196712357	196712358	0.1839	rs495253	2.73	rs6776064	0.0677	-4.15	-0.0715	403	1	top1	0.068	0.00027	0.0715	0.942998	0.996678	0.994047	PIGX
GTExv8.EUR.Liver	./WEIGHTS/GTExv8.EUR.Liver/ENSG00000114857.17.wgt.RDat	ENSG00000114857	3	42600613	42600614	0.1321	rs587546	2.77	rs168138	0.061675	-4.51	-0.0709	470	1	top1	0.062	0.00049	0.07088	0.943496	0.996678	0.994047	NKTR
GTExv8.EUR.Liver	./WEIGHTS/GTExv8.EUR.Liver/ENSG00000146039.10.wgt.RDat	ENSG00000146039	6	25754698	25754699	0.1882	rs2744254	2.96	rs9366627	0.131	-5	0.0702	650	1	top1	0.13	4e-07	-0.07025	0.944	0.996678	0.994047	SLC17A4
GTExv8.EUR.Liver	./WEIGHTS/GTExv8.EUR.Liver/ENSG00000250067.11.wgt.RDat	ENSG00000250067	19	19529363	19529364	0.2467	rs2228603	-3.92	rs2965201	0.128	-5.58	0.19734	352	352	susie	0.16	3e-08	-0.069927	0.94425	0.996678	0.994047	YJEFN3
GTExv8.EUR.Liver	./WEIGHTS/GTExv8.EUR.Liver/ENSG00000205209.7.wgt.RDat	ENSG00000205209	19	34675698	34675699	0.1896	rs1687983	-3.49	rs4372809	0.0507	4.24	0.037057	414	414	susie	0.081	6.9e-05	0.069846	0.94432	0.996678	0.994047	SCGB2B2
GTExv8.EUR.Liver	./WEIGHTS/GTExv8.EUR.Liver/ENSG00000257218.5.wgt.RDat	ENSG00000257218	12	120446437	120446438	0.3554	rs692902	-3.81	rs542407	0.228969	-6.6	-0.1612	391	19	enet	0.24	1.6e-12	0.06967	0.944457	0.996678	0.994047	GATC
GTExv8.EUR.Liver	./WEIGHTS/GTExv8.EUR.Liver/ENSG00000197261.11.wgt.RDat	ENSG00000197261	6	49550645	49550646	0.4386	rs12191923	3.65	rs7753655	0.21	-6.36	-0.0688	332	1	top1	0.21	7.3e-11	0.06879	0.945	0.996678	0.994047	C6orf141
GTExv8.EUR.Liver	./WEIGHTS/GTExv8.EUR.Liver/ENSG00000136104.19.wgt.RDat	ENSG00000136104	13	50909677	50909678	0.299	rs7328789	-3.06	rs9535526	0.25828	-6.89	0.068	529	1	top1	0.26	2.7e-13	-0.068	0.945753	0.996678	0.994047	RNASEH2B
GTExv8.EUR.Liver	./WEIGHTS/GTExv8.EUR.Liver/ENSG00000244239.1.wgt.RDat	ENSG00000244239	7	8262281	8262282	0.6472	rs2057789	-3.17	rs3779356	0.479853	9.3	0.06781	724	1	top1	0.48	5.5e-27	0.06781	0.94593	0.996678	0.994047	ICA1-AS1
GTExv8.EUR.Liver	./WEIGHTS/GTExv8.EUR.Liver/ENSG00000110203.8.wgt.RDat	ENSG00000110203	11	72114868	72114869	0.4541	rs4257001	-2.83	rs575341	0.112399	5.32	0.434	255	255	susie	0.13	2.8e-07	0.06763	0.94608	0.996678	0.994047	FOLR3
GTExv8.EUR.Liver	./WEIGHTS/GTExv8.EUR.Liver/ENSG00000134452.19.wgt.RDat	ENSG00000134452	10	5890202	5890203	0.2703	rs7896428	3.76	rs582359	0.09423	-5.07	-0.2441	697	50	enet	0.12	9.8e-07	-0.067604	0.946101	0.996678	0.994047	FBH1
GTExv8.EUR.Liver	./WEIGHTS/GTExv8.EUR.Liver/ENSG00000196204.11.wgt.RDat	ENSG00000196204	7	4973987	4973988	0.5783	rs1880120	3.37	rs12671224	0.279665	-7.16	-0.03834	353	353	susie	0.32	1.5e-16	-0.06682	0.94673	0.996678	0.994047	RNF216P1
GTExv8.EUR.Liver	./WEIGHTS/GTExv8.EUR.Liver/ENSG00000243566.6.wgt.RDat	ENSG00000243566	7	76510427	76510428	0.3038	rs28680884	3.51	rs1465314	0.13098	5.93	-0.88406	192	21	enet	0.22	1.6e-11	-0.0668	0.94674	0.996678	0.994047	UPK3B
GTExv8.EUR.Liver	./WEIGHTS/GTExv8.EUR.Liver/ENSG00000269386.5.wgt.RDat	ENSG00000269386	19	8390684	8390685	0.367	rs3111576	-3.17	rs1044250	0.108	5.38	-0.456558	369	369	susie	0.21	5.9e-11	-0.066744	0.94679	0.996678	0.994047	RAB11B-AS1
GTExv8.EUR.Liver	./WEIGHTS/GTExv8.EUR.Liver/ENSG00000087077.13.wgt.RDat	ENSG00000087077	7	100867137	100867138	0.2048	rs10953322	-3.4	rs3847067	0.103433	4.72	-0.5816	360	360	susie	0.11	3.8e-06	-0.06639	0.94706	0.996678	0.994047	TRIP6
GTExv8.EUR.Liver	./WEIGHTS/GTExv8.EUR.Liver/ENSG00000272727.1.wgt.RDat	ENSG00000272727	4	145340420	145340421	0.4727	rs4591626	-3.9	rs7668650	0.353353	7.95	0.06585	270	1	top1	0.35	1.3e-18	0.065855	0.94749	0.996678	0.994047	LINC02266
GTExv8.EUR.Liver	./WEIGHTS/GTExv8.EUR.Liver/ENSG00000196810.4.wgt.RDat	ENSG00000196810	4	1249299	1249300	0.4027	rs17165130	2.73	rs2878539	0.38949	8.37	-0.06556	407	1	top1	0.39	8e-21	-0.065556	0.94773	0.996678	0.994047	CTBP1-DT
GTExv8.EUR.Liver	./WEIGHTS/GTExv8.EUR.Liver/ENSG00000250266.1.wgt.RDat	ENSG00000250266	4	170273918	170273919	0.1655	rs1533837	4.29	rs17547517	0.034405	-3.88	-0.04754	363	32	enet	0.05	0.0016	-0.065538	0.94775	0.996678	0.994047	LINC01612
GTExv8.EUR.Liver	./WEIGHTS/GTExv8.EUR.Liver/ENSG00000104760.16.wgt.RDat	ENSG00000104760	8	17910364	17910365	0.2556	rs4646249	3.91	rs7830870	-0.005619	-3.12	1.00614	865	865	susie	0.023	0.025	-0.06531	0.94792	0.996678	0.994047	FGL1
GTExv8.EUR.Liver	./WEIGHTS/GTExv8.EUR.Liver/ENSG00000148218.15.wgt.RDat	ENSG00000148218	9	113401332	113401333	0.2798	rs10981640	-2.77	rs17828145	0.0222	4.03	-0.06481	568	1	top1	0.022	0.026	-0.0648	0.948	0.996678	0.994047	ALAD
GTExv8.EUR.Liver	./WEIGHTS/GTExv8.EUR.Liver/ENSG00000174718.11.wgt.RDat	ENSG00000174718	12	31959369	31959370	0.2502	rs1797821	-3.04	rs10506076	-0.005197	3.5	0.0152	525	20	enet	0.023	0.024	-0.06495	0.948212	0.996678	0.994047	RESF1
GTExv8.EUR.Liver	./WEIGHTS/GTExv8.EUR.Liver/ENSG00000119913.4.wgt.RDat	ENSG00000119913	10	112283734	112283735	0.2877	rs11195781	-3.02	rs12219777	0.183523	5.95	-0.0647	453	1	top1	0.18	1.5e-09	-0.064729	0.94839	0.996678	0.994047	TECTB
GTExv8.EUR.Liver	./WEIGHTS/GTExv8.EUR.Liver/ENSG00000113716.12.wgt.RDat	ENSG00000113716	5	150001167	150001168	0.2483	rs246394	3.15	rs1962603	0.08016	-4.77	0.39297	567	567	susie	0.091	2.6e-05	-0.06472	0.9484	0.996678	0.994047	HMGXB3
GTExv8.EUR.Liver	./WEIGHTS/GTExv8.EUR.Liver/ENSG00000176593.7.wgt.RDat	ENSG00000176593	19	58002060	58002061	0.2789	rs12977929	-2.98	rs4801538	0.177	6.58	0.093666	449	449	susie	0.22	3.9e-11	0.064266	0.94876	0.996678	0.994056	ZNF606-AS1
GTExv8.EUR.Liver	./WEIGHTS/GTExv8.EUR.Liver/ENSG00000182648.11.wgt.RDat	ENSG00000182648	7	156640653	156640654	0.369	rs7805113	-2.67	rs6459698	0.183331	-6.18	0.06879	464	464	susie	0.22	2.2e-11	-0.06328	0.94955	0.996678	0.994115	RNF32-DT
GTExv8.EUR.Liver	./WEIGHTS/GTExv8.EUR.Liver/ENSG00000176222.8.wgt.RDat	ENSG00000176222	19	43884050	43884051	0.1991	rs2074634	3.53	rs1434575	0.0134	-4.04	0.250006	453	453	susie	0.026	0.017	0.063034	0.94974	0.996678	0.994115	ZNF404
GTExv8.EUR.Liver	./WEIGHTS/GTExv8.EUR.Liver/ENSG00000071575.11.wgt.RDat	ENSG00000071575	2	12716888	12716889	0.3223	rs10495595	3.86	rs10191541	0.010584	-3.86	-0.67858	465	465	susie	0.033	0.0087	0.0626	0.95009	0.996678	0.994115	TRIB2
GTExv8.EUR.Liver	./WEIGHTS/GTExv8.EUR.Liver/ENSG00000110888.17.wgt.RDat	ENSG00000110888	12	30754950	30754951	0.2274	rs33186	-2.99	rs11051046	0.032202	4.33	-1.0528	559	22	enet	0.038	0.0053	-0.06234	0.950289	0.996678	0.994115	CAPRIN2
GTExv8.EUR.Liver	./WEIGHTS/GTExv8.EUR.Liver/ENSG00000101204.16.wgt.RDat	ENSG00000101204	20	63378400	63378401	0.5512	rs431976	3.45	rs755203	0.399836	8.59	0.0636	459	459	susie	0.4	1.4e-21	0.0611	0.95127	0.996678	0.994115	CHRNA4
GTExv8.EUR.Liver	./WEIGHTS/GTExv8.EUR.Liver/ENSG00000140474.12.wgt.RDat	ENSG00000140474	15	74843196	74843197	0.2334	rs12908919	-2.67	rs936230	0.169113	5.8	0.06098	289	1	top1	0.17	7.1e-09	0.06098	0.95138	0.996678	0.994115	ULK3
GTExv8.EUR.Liver	./WEIGHTS/GTExv8.EUR.Liver/ENSG00000137274.12.wgt.RDat	ENSG00000137274	6	3118373	3118374	0.5792	rs3757086	-2.73	rs9503407	0.284	7.17	-0.1993	641	18	lasso	0.29	2.9e-15	-0.06049	0.952	0.996678	0.994115	BPHL
GTExv8.EUR.Liver	./WEIGHTS/GTExv8.EUR.Liver/ENSG00000188312.13.wgt.RDat	ENSG00000188312	9	92325636	92325637	0.2143	rs7874985	2.64	rs13292103	0.09556	5.01	-0.402	406	10	lasso	0.11	4.6e-06	-0.0604	0.952	0.996678	0.994115	CENPP
GTExv8.EUR.Liver	./WEIGHTS/GTExv8.EUR.Liver/ENSG00000267368.1.wgt.RDat	ENSG00000267368	7	102642790	102642791	0.3561	rs10487280	3.92	rs4729791	0.062882	4.04	0.06673	206	9	lasso	0.17	1e-08	0.05941	0.95262	0.996678	0.994115	UPK3BL1
GTExv8.EUR.Liver	./WEIGHTS/GTExv8.EUR.Liver/ENSG00000125520.13.wgt.RDat	ENSG00000125520	20	63739860	63739861	0.3071	rs6089949	-3.44	rs2236508	0.166123	-5.93	-0.0594	439	1	top1	0.17	9.8e-09	0.0594	0.95263	0.996678	0.994115	SLC2A4RG
GTExv8.EUR.Liver	./WEIGHTS/GTExv8.EUR.Liver/ENSG00000081665.13.wgt.RDat	ENSG00000081665	19	19821750	19821751	0.3641	rs2304128	-3.39	rs11085278	0.145	6.33	0.537102	298	14	enet	0.18	2.5e-09	0.059137	0.95284	0.996678	0.994115	ZNF506
GTExv8.EUR.Liver	./WEIGHTS/GTExv8.EUR.Liver/ENSG00000106355.9.wgt.RDat	ENSG00000106355	7	32495282	32495283	0.1797	rs11763324	-3.11	rs11983766	0.022271	3.9	1.40988	487	13	enet	0.045	0.0026	0.05891	0.95303	0.996678	0.994115	LSM5
GTExv8.EUR.Liver	./WEIGHTS/GTExv8.EUR.Liver/ENSG00000118785.13.wgt.RDat	ENSG00000118785	4	87975649	87975650	0.2751	rs3113622	-2.95	rs10516796	0.058844	4.58	-0.99061	511	17	enet	0.13	3.9e-07	0.058276	0.95353	0.996678	0.994184	SPP1
GTExv8.EUR.Liver	./WEIGHTS/GTExv8.EUR.Liver/ENSG00000248712.7.wgt.RDat	ENSG00000248712	11	119196768	119196769	0.1009	rs494048	3.09	rs547345	0.007674	3.72	-0.0841	376	376	susie	0.021	0.031	0.05673	0.95476	0.996678	0.994184	DRC12
GTExv8.EUR.Liver	./WEIGHTS/GTExv8.EUR.Liver/ENSG00000162704.15.wgt.RDat	ENSG00000162704	1	183635756	183635757	0.2869	rs3754519	-2.82	rs11755	0.135864	5.77	-0.34127	518	518	susie	0.15	4.7e-08	-0.055887	0.955	0.996678	0.994184	ARPC5
GTExv8.EUR.Liver	./WEIGHTS/GTExv8.EUR.Liver/ENSG00000250436.1.wgt.RDat	ENSG00000250436	4	73508802	73508803	0.1266	rs2367273	-2.78	rs7682201	0.098958	-5.05	-0.24839	286	286	susie	0.1	6.3e-06	0.05582	0.95549	0.996678	0.994184	LINC02499
GTExv8.EUR.Liver	./WEIGHTS/GTExv8.EUR.Liver/ENSG00000164241.13.wgt.RDat	ENSG00000164241	5	127073491	127073492	0.1177	rs3734173	-2.94	rs984024	0.00377	-3.54	0.46195	352	352	susie	0.064	0.00037	-0.05572	0.95557	0.996678	0.994184	C5orf63
GTExv8.EUR.Liver	./WEIGHTS/GTExv8.EUR.Liver/ENSG00000156795.6.wgt.RDat	ENSG00000156795	8	123416724	123416725	0.2671	rs10481151	2.83	rs6999234	0.152059	-5.37	-0.05497	537	1	top1	0.15	4.4e-08	0.05497	0.95616	0.996678	0.994184	NTAQ1
GTExv8.EUR.Liver	./WEIGHTS/GTExv8.EUR.Liver/ENSG00000133106.14.wgt.RDat	ENSG00000133106	13	42992248	42992249	0.326	rs7997271	2.91	rs11843683	0.1889	5.86	-0.0548	586	1	top1	0.19	8.1e-10	-0.0548	0.956272	0.996678	0.994184	EPSTI1
GTExv8.EUR.Liver	./WEIGHTS/GTExv8.EUR.Liver/ENSG00000114654.7.wgt.RDat	ENSG00000114654	3	129001628	129001629	0.1043	rs10934882	3.17	rs718613	0.007747	-3.87	-0.363	323	323	susie	0.021	0.029	0.0541	0.956854	0.996678	0.994184	EFCC1
GTExv8.EUR.Liver	./WEIGHTS/GTExv8.EUR.Liver/ENSG00000101181.17.wgt.RDat	ENSG00000101181	20	62183028	62183029	0.3848	rs28690399	-3.08	rs2144279	0.167175	-6.05	0.0279	527	527	susie	0.18	2.2e-09	0.054	0.95696	0.996678	0.994184	MTG2
GTExv8.EUR.Liver	./WEIGHTS/GTExv8.EUR.Liver/ENSG00000174373.16.wgt.RDat	ENSG00000174373	14	35809303	35809304	0.1944	rs7147797	2.84	rs10134646	0.20141	6.24	0.0538	400	1	top1	0.2	2e-10	0.053763	0.95712	0.996678	0.994184	RALGAPA1
GTExv8.EUR.Liver	./WEIGHTS/GTExv8.EUR.Liver/ENSG00000134278.15.wgt.RDat	ENSG00000134278	18	12658041	12658042	0.584	rs7231304	2.7	rs8093571	0.36	8.6	0.4178	375	375	susie	0.52	5.3e-30	0.0537	0.9572	0.996678	0.994184	SPIRE1
GTExv8.EUR.Liver	./WEIGHTS/GTExv8.EUR.Liver/ENSG00000104147.8.wgt.RDat	ENSG00000104147	15	41332620	41332621	0.0811	rs6492998	-2.12	rs7168307	0.034175	3.86	-0.16611	277	277	susie	0.037	0.006	0.05353	0.95731	0.996678	0.994184	OIP5
GTExv8.EUR.Liver	./WEIGHTS/GTExv8.EUR.Liver/ENSG00000108599.14.wgt.RDat	ENSG00000108599	17	19978342	19978343	0.1797	rs8068853	2.62	rs397969	0.106588	4.49	-0.05245	284	1	top1	0.11	5.2e-06	-0.05245	0.958	0.997014	0.994442	AKAP10
GTExv8.EUR.Liver	./WEIGHTS/GTExv8.EUR.Liver/ENSG00000171488.14.wgt.RDat	ENSG00000171488	1	89633071	89633072	0.1593	rs6667970	-3.12	rs519989	-0.002525	-4.01	-0.81187	364	364	susie	0.047	0.0021	-0.051102	0.959	0.997014	0.994442	LRRC8C
GTExv8.EUR.Liver	./WEIGHTS/GTExv8.EUR.Liver/ENSG00000130303.12.wgt.RDat	ENSG00000130303	19	17405647	17405648	0.2673	rs4239635	-3.86	rs4808629	0.0278	4.49	-0.276168	443	34	enet	0.048	0.0019	0.050348	0.95984	0.997014	0.994442	BST2
GTExv8.EUR.Liver	./WEIGHTS/GTExv8.EUR.Liver/ENSG00000245281.6.wgt.RDat	ENSG00000245281	8	18085026	18085027	0.2398	rs1495741	4.49	rs13274069	0.010309	4.53	0.44428	868	9	lasso	0.04	0.0044	0.04954	0.96049	0.997014	0.994442	ASAH1-AS1
GTExv8.EUR.Liver	./WEIGHTS/GTExv8.EUR.Liver/ENSG00000152404.15.wgt.RDat	ENSG00000152404	11	107457843	107457844	0.226	rs7127880	-6.1	rs7945392	0.014254	3.8	-0.5357	469	469	susie	0.03	0.012	-0.04953	0.96049	0.997014	0.994442	CWF19L2
GTExv8.EUR.Liver	./WEIGHTS/GTExv8.EUR.Liver/ENSG00000218819.4.wgt.RDat	ENSG00000218819	2	21123916	21123917	0.2199	rs562338	-3.6	rs594677	0.260777	6.91	-0.049	414	1	top1	0.26	2e-13	-0.049	0.96092	0.997014	0.994442	TDRD15
GTExv8.EUR.Liver	./WEIGHTS/GTExv8.EUR.Liver/ENSG00000196418.12.wgt.RDat	ENSG00000196418	1	247172015	247172016	0.4427	rs1857585	-2.64	rs4925715	0.218012	-6.78	-0.21238	466	466	susie	0.24	3.4e-12	0.048736	0.961	0.997014	0.994442	ZNF124
GTExv8.EUR.Liver	./WEIGHTS/GTExv8.EUR.Liver/ENSG00000104689.9.wgt.RDat	ENSG00000104689	8	23225125	23225126	0.2516	rs6557604	-2.91	rs4242394	0.177978	5.82	0.24702	622	622	susie	0.18	2e-09	0.04837	0.96142	0.997014	0.994442	TNFRSF10A
GTExv8.EUR.Liver	./WEIGHTS/GTExv8.EUR.Liver/ENSG00000225756.1.wgt.RDat	ENSG00000225756	9	133657312	133657313	0.2565	rs579459	5.3	rs2097628	0.0696	-5.16	0.04778	588	1	top1	0.07	0.00022	-0.0478	0.962	0.997014	0.994442	DBH-AS1
GTExv8.EUR.Liver	./WEIGHTS/GTExv8.EUR.Liver/ENSG00000259772.6.wgt.RDat	ENSG00000259772	15	31230837	31230838	0.1758	rs12591927	-3.73	rs6493543	0.099634	-4.96	-0.59662	446	446	susie	0.1	8e-06	0.04736	0.96223	0.997014	0.994442	LINC03034
GTExv8.EUR.Liver	./WEIGHTS/GTExv8.EUR.Liver/ENSG00000151883.17.wgt.RDat	ENSG00000151883	5	50665898	50665899	0.1109	rs9632392	-2.24	rs16879036	0.00783	3.8	-0.11994	262	262	susie	0.015	0.059	0.04734	0.96224	0.997014	0.994442	PARP8
GTExv8.EUR.Liver	./WEIGHTS/GTExv8.EUR.Liver/ENSG00000205559.3.wgt.RDat	ENSG00000205559	22	50583025	50583026	0.3043	rs3213446	-2.84	rs131760	0.11838	5.64	-0.0569	294	294	susie	0.13	6.8e-07	-0.04687	0.96262	0.997014	0.994442	CHKB-DT
GTExv8.EUR.Liver	./WEIGHTS/GTExv8.EUR.Liver/ENSG00000241839.9.wgt.RDat	ENSG00000241839	15	64841882	64841883	0.2561	rs6494488	-3.08	rs3743046	0.002973	-4.07	-0.25023	293	22	enet	0.055	0.00095	-0.04677	0.9627	0.997014	0.994442	PLEKHO2
GTExv8.EUR.Liver	./WEIGHTS/GTExv8.EUR.Liver/ENSG00000165985.9.wgt.RDat	ENSG00000165985	10	16522004	16522005	0.6719	rs10904819	-3.94	rs6602130	0.520642	-9.64	-0.0466	593	1	top1	0.52	4e-30	0.046594	0.962836	0.997014	0.994442	C1QL3
GTExv8.EUR.Liver	./WEIGHTS/GTExv8.EUR.Liver/ENSG00000154380.17.wgt.RDat	ENSG00000154380	1	225653141	225653142	0.3777	rs2740170	-3.19	rs2769684	0.209208	-6.23	-0.04644	419	1	top1	0.21	8.3e-11	0.046443	0.963	0.997014	0.994442	ENAH
GTExv8.EUR.Liver	./WEIGHTS/GTExv8.EUR.Liver/ENSG00000013573.16.wgt.RDat	ENSG00000013573	12	31073847	31073848	0.8181	rs676301	3.24	rs11219	0.720328	-11.3	0.0462	455	1	top1	0.72	8.6e-51	-0.04616	0.963179	0.997014	0.994442	DDX11
GTExv8.EUR.Liver	./WEIGHTS/GTExv8.EUR.Liver/ENSG00000112249.13.wgt.RDat	ENSG00000112249	6	100881371	100881372	0.3303	rs2518325	-2.64	rs9390697	0.0749	-5.27	0.2224	304	304	susie	0.19	9.2e-10	0.04509	0.964	0.997576	0.994927	ASCC3
GTExv8.EUR.Liver	./WEIGHTS/GTExv8.EUR.Liver/ENSG00000249915.7.wgt.RDat	ENSG00000249915	5	271620	271621	0.1544	rs11741126	2.47	rs4957008	-0.00108	3.39	0.58414	289	289	susie	0.032	0.0099	-0.04408	0.96484	0.998158	0.995429	PDCD6
GTExv8.EUR.Liver	./WEIGHTS/GTExv8.EUR.Liver/ENSG00000267213.4.wgt.RDat	ENSG00000267213	19	32405541	32405542	0.1294	rs12978300	3.22	rs7250813	0.134	-5.33	-0.043637	404	1	top1	0.13	2.9e-07	0.043637	0.96519	0.998233	0.995429	DPY19L3-DT
GTExv8.EUR.Liver	./WEIGHTS/GTExv8.EUR.Liver/ENSG00000197345.12.wgt.RDat	ENSG00000197345	11	68903834	68903835	0.2507	rs7130881	2.7	rs604524	0.189759	-5.94	-0.0419	425	1	top1	0.19	7.3e-10	0.04185	0.96662	0.998499	0.996541	MRPL21
GTExv8.EUR.Liver	./WEIGHTS/GTExv8.EUR.Liver/ENSG00000227373.5.wgt.RDat	ENSG00000227373	1	174160003	174160004	0.1374	rs7547843	-2.37	rs17350991	0.085002	4.83	-0.08419	275	275	susie	0.096	1.5e-05	0.041039	0.967	0.998499	0.99657	RABGAP1L-DT
GTExv8.EUR.Liver	./WEIGHTS/GTExv8.EUR.Liver/ENSG00000213057.5.wgt.RDat	ENSG00000213057	1	178542751	178542752	0.2347	rs10158298	-3.25	rs12120301	0.093165	-5.32	0.03429	338	338	susie	0.094	2e-05	0.040333	0.968	0.998499	0.996831	C1orf220
GTExv8.EUR.Liver	./WEIGHTS/GTExv8.EUR.Liver/ENSG00000112031.15.wgt.RDat	ENSG00000112031	6	153002684	153002685	0.6121	rs2448306	-2.81	rs6921137	0.436	9.18	-0.0396	540	1	top1	0.44	7.6e-24	-0.03963	0.968	0.998499	0.996831	MTRF1L
GTExv8.EUR.Liver	./WEIGHTS/GTExv8.EUR.Liver/ENSG00000050748.17.wgt.RDat	ENSG00000050748	5	180292098	180292099	0.1406	rs13164626	3.16	rs4700933	0.0756	4.74	0.03973	440	1	top1	0.076	0.00012	0.03973	0.96831	0.998499	0.996831	MAPK9
GTExv8.EUR.Liver	./WEIGHTS/GTExv8.EUR.Liver/ENSG00000133059.16.wgt.RDat	ENSG00000133059	1	205211565	205211566	0.3146	rs1999132	-3.16	rs7520752	-0.004786	3.76	-0.3065	589	70	enet	0.0045	0.18	0.038671	0.969	0.998499	0.996909	DSTYK
GTExv8.EUR.Liver	./WEIGHTS/GTExv8.EUR.Liver/ENSG00000115339.13.wgt.RDat	ENSG00000115339	2	165794681	165794682	0.1591	rs52248	-2.64	rs17209563	0.061441	-4.91	0.15488	433	10	enet	0.14	1.1e-07	-0.0387	0.96909	0.998499	0.996909	GALNT3
GTExv8.EUR.Liver	./WEIGHTS/GTExv8.EUR.Liver/ENSG00000092421.16.wgt.RDat	ENSG00000092421	5	116574933	116574934	0.2506	rs9885352	3.41	rs154610	0.02288	-3.59	-0.39726	584	584	susie	0.052	0.0013	-0.03709	0.97042	0.998499	0.997915	SEMA6A
GTExv8.EUR.Liver	./WEIGHTS/GTExv8.EUR.Liver/ENSG00000082701.14.wgt.RDat	ENSG00000082701	3	120094416	120094417	0.1261	rs13099637	2.09	rs10934500	0.036462	4.36	-0.1064	454	454	susie	0.065	0.00036	-0.03638	0.97098	0.998499	0.998128	GSK3B
GTExv8.EUR.Liver	./WEIGHTS/GTExv8.EUR.Liver/ENSG00000114771.13.wgt.RDat	ENSG00000114771	3	151814036	151814037	0.151	rs9289837	-3.22	rs1401970	0.0175	-4.11	-0.3935	441	441	susie	0.026	0.018	0.03432	0.97262	0.998499	0.998495	AADAC
GTExv8.EUR.Liver	./WEIGHTS/GTExv8.EUR.Liver/ENSG00000175634.14.wgt.RDat	ENSG00000175634	11	67428482	67428483	0.2329	rs2509712	2.63	rs10274	0.233194	-6.83	-0.0335	239	1	top1	0.23	5.2e-12	0.03353	0.97325	0.998499	0.998495	RPS6KB2
GTExv8.EUR.Liver	./WEIGHTS/GTExv8.EUR.Liver/ENSG00000083520.14.wgt.RDat	ENSG00000083520	13	72782057	72782058	0.213	rs7989599	2.96	rs7982531	-0.00323	-3.55	-0.2648	516	32	enet	0.046	0.0023	-0.0328	0.973822	0.998499	0.998495	DIS3
GTExv8.EUR.Liver	./WEIGHTS/GTExv8.EUR.Liver/ENSG00000137074.18.wgt.RDat	ENSG00000137074	9	33025167	33025168	0.2763	rs7025476	-3.1	rs13289835	0.15792	-5.94	0.20449	478	478	susie	0.18	3.3e-09	0.032	0.974	0.998499	0.998495	APTX
GTExv8.EUR.Liver	./WEIGHTS/GTExv8.EUR.Liver/ENSG00000198690.9.wgt.RDat	ENSG00000198690	15	30903851	30903852	0.1992	rs999876	-2.4	rs985907	0.002742	3.23	-0.03846	321	321	susie	0.04	0.0044	0.03238	0.97417	0.998499	0.998495	FAN1
GTExv8.EUR.Liver	./WEIGHTS/GTExv8.EUR.Liver/ENSG00000223891.5.wgt.RDat	ENSG00000223891	20	44210959	44210960	0.4026	rs3212208	3.19	rs6031456	0.147244	5.72	0.0421	504	36	enet	0.21	4.9e-11	-0.0324	0.97417	0.998499	0.998495	OSER1-DT
GTExv8.EUR.Liver	./WEIGHTS/GTExv8.EUR.Liver/ENSG00000187741.14.wgt.RDat	ENSG00000187741	16	89816656	89816657	0.4806	rs8051680	4.63	rs17226075	0.218589	-6.51	-0.419	358	20	enet	0.24	3.7e-12	0.0319	0.974514	0.998499	0.998495	FANCA
GTExv8.EUR.Liver	./WEIGHTS/GTExv8.EUR.Liver/ENSG00000171160.17.wgt.RDat	ENSG00000171160	10	97633499	97633500	0.384	rs4919083	2.98	rs7920031	0.212179	-6.64	-0.3465	472	472	susie	0.23	4.7e-12	0.031555	0.974827	0.998499	0.998495	MORN4
GTExv8.EUR.Liver	./WEIGHTS/GTExv8.EUR.Liver/ENSG00000139278.9.wgt.RDat	ENSG00000139278	12	75480679	75480680	0.1566	rs11833745	-3.23	rs11180474	-0.003066	3.56	0.3803	505	505	susie	0.028	0.014	-0.03112	0.97517	0.998499	0.998495	GLIPR1
GTExv8.EUR.Liver	./WEIGHTS/GTExv8.EUR.Liver/ENSG00000235529.1.wgt.RDat	ENSG00000235529	2	235505750	235505751	0.2151	rs12692166	-3.09	rs1559986	-0.005127	3.28	-0.2632	497	497	susie	0.053	0.0011	0.031	0.97526	0.998499	0.998495	AGAP1-IT1
GTExv8.EUR.Liver	./WEIGHTS/GTExv8.EUR.Liver/ENSG00000178201.4.wgt.RDat	ENSG00000178201	19	57457141	57457142	0.3305	rs11666890	-2.7	rs12460048	0.109	5.19	-0.557697	487	6	lasso	0.14	2.7e-07	0.030713	0.9755	0.998499	0.998495	VN1R1
GTExv8.EUR.Liver	./WEIGHTS/GTExv8.EUR.Liver/ENSG00000104723.20.wgt.RDat	ENSG00000104723	8	15417214	15417215	0.1458	rs6988072	2.93	rs4623426	0.146713	-5.81	-0.13351	823	823	susie	0.15	5.8e-08	0.02906	0.97682	0.998499	0.998495	TUSC3
GTExv8.EUR.Liver	./WEIGHTS/GTExv8.EUR.Liver/ENSG00000108561.8.wgt.RDat	ENSG00000108561	17	5448807	5448808	0.1032	rs1046368	-2.9	rs8072363	0.055423	4.45	-0.02695	536	1	top1	0.055	0.00091	-0.02695	0.978	0.998499	0.998495	C1QBP
GTExv8.EUR.Liver	./WEIGHTS/GTExv8.EUR.Liver/ENSG00000152926.14.wgt.RDat	ENSG00000152926	7	64990807	64990808	0.2321	rs2862792	-1.85	rs7784902	0.045478	4.3	0.68081	257	18	enet	0.068	0.00025	0.02738	0.97816	0.998499	0.998495	ZNF117
GTExv8.EUR.Liver	./WEIGHTS/GTExv8.EUR.Liver/ENSG00000265758.1.wgt.RDat	ENSG00000265758	18	21981120	21981121	0.2835	rs4800371	-2.95	rs12373434	0.0142	-3.87	-0.3522	282	22	enet	0.055	0.00091	0.0271	0.9784	0.998499	0.998495	LINC01900
GTExv8.EUR.Liver	./WEIGHTS/GTExv8.EUR.Liver/ENSG00000091138.12.wgt.RDat	ENSG00000091138	7	107803224	107803225	0.1278	rs2237678	3.65	rs4380874	0.012509	4.32	1.49971	444	24	enet	0.046	0.0023	-0.0268	0.97862	0.998499	0.998495	SLC26A3
GTExv8.EUR.Liver	./WEIGHTS/GTExv8.EUR.Liver/ENSG00000085721.12.wgt.RDat	ENSG00000085721	16	15094316	15094317	0.4362	rs2071332	-2.81	rs4780563	0.138402	-5.34	0.1921	102	28	enet	0.23	1.2e-11	-0.0266	0.978762	0.998499	0.998495	RRN3
GTExv8.EUR.Liver	./WEIGHTS/GTExv8.EUR.Liver/ENSG00000182793.11.wgt.RDat	ENSG00000182793	6	52846094	52846095	0.1861	rs4715383	2.72	rs3756980	0.00103	3.56	-1.1506	562	562	susie	0.036	0.0062	-0.02669	0.979	0.998499	0.998495	GSTA5
GTExv8.EUR.Liver	./WEIGHTS/GTExv8.EUR.Liver/ENSG00000197272.2.wgt.RDat	ENSG00000197272	16	28512050	28512051	0.6368	rs12444319	3.26	rs181209	0.473825	9.22	0.0256	209	1	top1	0.47	1.5e-26	0.0256	0.979567	0.998499	0.998495	IL27
GTExv8.EUR.Liver	./WEIGHTS/GTExv8.EUR.Liver/ENSG00000239713.8.wgt.RDat	ENSG00000239713	22	39077004	39077005	0.3676	rs2072794	-3.17	rs2011869	0.22439	6.43	0.0256	393	1	top1	0.22	1.5e-11	0.02561	0.97957	0.998499	0.998495	APOBEC3G
GTExv8.EUR.Liver	./WEIGHTS/GTExv8.EUR.Liver/ENSG00000111707.11.wgt.RDat	ENSG00000111707	12	118376379	118376380	0.1303	rs12424290	-2.38	rs7974630	0.022871	-4.27	0.0375	445	29	enet	0.066	0.00033	0.02553	0.979629	0.998499	0.998495	SUDS3
GTExv8.EUR.Liver	./WEIGHTS/GTExv8.EUR.Liver/ENSG00000156042.17.wgt.RDat	ENSG00000156042	10	73358858	73358859	0.0959	rs4691	-3.54	rs12644	-0.002508	-3.37	0.3835	222	22	enet	0.011	0.083	0.024591	0.980381	0.998499	0.998495	CFAP70
GTExv8.EUR.Liver	./WEIGHTS/GTExv8.EUR.Liver/ENSG00000145882.10.wgt.RDat	ENSG00000145882	5	149358006	149358007	0.1964	rs7733365	-2.85	rs10060424	0.01268	-3.73	-0.29083	575	11	lasso	0.033	0.0091	0.02437	0.98056	0.998499	0.998495	PCYOX1L
GTExv8.EUR.Liver	./WEIGHTS/GTExv8.EUR.Liver/ENSG00000101246.19.wgt.RDat	ENSG00000101246	20	63708024	63708025	0.1519	rs6089949	-3.44	rs2297441	0.021401	-3.89	-0.7034	436	436	susie	0.027	0.016	-0.024	0.98086	0.998499	0.998495	ARFRP1
GTExv8.EUR.Liver	./WEIGHTS/GTExv8.EUR.Liver/ENSG00000124786.9.wgt.RDat	ENSG00000124786	6	8435482	8435483	0.2053	rs9406138	3.31	rs7453084	0.0567	-4.36	0.2596	480	24	enet	0.1	8e-06	-0.02427	0.981	0.998499	0.998495	SLC35B3
GTExv8.EUR.Liver	./WEIGHTS/GTExv8.EUR.Liver/ENSG00000237372.2.wgt.RDat	ENSG00000237372	9	89639813	89639814	0.235	rs10908893	-3.12	rs4877109	0.08304	5.13	0.57735	512	3	lasso	0.11	4.5e-06	-0.023	0.982	0.998499	0.998495	LINC03062
GTExv8.EUR.Liver	./WEIGHTS/GTExv8.EUR.Liver/ENSG00000041982.15.wgt.RDat	ENSG00000041982	9	115118256	115118257	0.2846	rs10982662	3.17	rs10817715	0.14584	-5.48	-0.50306	627	627	susie	0.17	7.6e-09	-0.0223	0.982	0.998499	0.998495	TNC
GTExv8.EUR.Liver	./WEIGHTS/GTExv8.EUR.Liver/ENSG00000105875.13.wgt.RDat	ENSG00000105875	7	135211533	135211534	0.2024	rs3800739	2.69	rs2732911	0.115334	5.32	-0.02255	439	1	top1	0.12	2.1e-06	-0.02255	0.98201	0.998499	0.998495	WDR91
GTExv8.EUR.Liver	./WEIGHTS/GTExv8.EUR.Liver/ENSG00000100097.11.wgt.RDat	ENSG00000100097	22	37675607	37675608	0.1811	rs16997918	-3.71	rs4820294	0.16521	-5.75	-0.1186	470	470	susie	0.17	6.5e-09	-0.02246	0.98208	0.998499	0.998495	LGALS1
GTExv8.EUR.Liver	./WEIGHTS/GTExv8.EUR.Liver/ENSG00000064115.10.wgt.RDat	ENSG00000064115	12	27014433	27014434	0.5093	rs1385342	-2.42	rs6487582	0.207218	6.51	-0.0588	526	526	susie	0.34	1.4e-17	0.02202	0.98243	0.998499	0.998495	TM7SF3
GTExv8.EUR.Liver	./WEIGHTS/GTExv8.EUR.Liver/ENSG00000171320.14.wgt.RDat	ENSG00000171320	8	27771948	27771949	0.3009	rs11135998	-2.9	rs10102309	0.259398	-6.92	0.12307	626	626	susie	0.27	1.1e-13	-0.02148	0.98286	0.998499	0.998495	ESCO2
GTExv8.EUR.Liver	./WEIGHTS/GTExv8.EUR.Liver/ENSG00000119673.14.wgt.RDat	ENSG00000119673	14	73567619	73567620	0.6419	rs8018725	-2.54	rs1074501	0.11091	5.71	0.4073	359	359	susie	0.23	8.5e-12	0.021089	0.98317	0.998499	0.998495	ACOT2
GTExv8.EUR.Liver	./WEIGHTS/GTExv8.EUR.Liver/ENSG00000254521.6.wgt.RDat	ENSG00000254521	19	51501788	51501789	0.3613	rs10407329	2.4	rs3810110	0.248	6.85	0.02107	629	1	top1	0.25	9e-13	0.02107	0.98319	0.998499	0.998495	SIGLEC12
GTExv8.EUR.Liver	./WEIGHTS/GTExv8.EUR.Liver/ENSG00000180346.3.wgt.RDat	ENSG00000180346	4	89111499	89111500	0.2486	rs3775378	2.83	rs13146919	0.033601	-4.14	-1.30861	464	18	enet	0.046	0.0023	-0.020825	0.98339	0.998499	0.998495	TIGD2
GTExv8.EUR.Liver	./WEIGHTS/GTExv8.EUR.Liver/ENSG00000174137.12.wgt.RDat	ENSG00000174137	4	1684301	1684302	0.2607	rs4419429	2.61	rs798727	0.105102	4.58	-0.01955	272	1	top1	0.11	6e-06	-0.019554	0.9844	0.998499	0.998495	FAM53A
GTExv8.EUR.Liver	./WEIGHTS/GTExv8.EUR.Liver/ENSG00000197013.9.wgt.RDat	ENSG00000197013	19	21505563	21505564	0.1569	rs11667905	-4.32	rs1012040	0.0509	4.69	-0.714376	298	32	enet	0.078	9.3e-05	-0.019537	0.98441	0.998499	0.998495	ZNF429
GTExv8.EUR.Liver	./WEIGHTS/GTExv8.EUR.Liver/ENSG00000167637.16.wgt.RDat	ENSG00000167637	19	43827291	43827292	0.3522	rs2074634	3.53	rs10408461	0.157	5.57	0.095985	433	433	susie	0.16	1.2e-08	0.019478	0.98446	0.998499	0.998495	ZNF283
GTExv8.EUR.Liver	./WEIGHTS/GTExv8.EUR.Liver/ENSG00000110693.17.wgt.RDat	ENSG00000110693	11	16739590	16739591	0.3508	rs409354	3.95	rs12801635	0.151146	-5.75	-0.4857	355	355	susie	0.15	3.5e-08	0.01882	0.98499	0.998499	0.998495	SOX6
GTExv8.EUR.Liver	./WEIGHTS/GTExv8.EUR.Liver/ENSG00000136273.11.wgt.RDat	ENSG00000136273	7	47979580	47979581	0.1781	rs10255531	-2.49	rs2708896	0.102825	4.61	-0.01716	523	1	top1	0.1	7.6e-06	-0.01716	0.98631	0.998499	0.998495	HUS1
GTExv8.EUR.Liver	./WEIGHTS/GTExv8.EUR.Liver/ENSG00000119599.16.wgt.RDat	ENSG00000119599	14	72926331	72926332	0.2015	rs7154402	2.64	rs4903023	0.04339	3.49	-0.017	464	1	top1	0.043	0.003	-0.017022	0.98642	0.998499	0.998495	DCAF4
GTExv8.EUR.Liver	./WEIGHTS/GTExv8.EUR.Liver/ENSG00000063127.15.wgt.RDat	ENSG00000063127	19	49325224	49325225	0.1459	rs3764624	2.41	rs11671438	0.0351	4.46	0.101096	376	376	susie	0.08	7.5e-05	0.016493	0.98684	0.998499	0.998495	SLC6A16
GTExv8.EUR.Liver	./WEIGHTS/GTExv8.EUR.Liver/ENSG00000176386.8.wgt.RDat	ENSG00000176386	9	113273437	113273438	0.154	rs10981640	-2.77	rs3087548	0.08817	-4.72	-0.06427	606	606	susie	0.092	2.4e-05	-0.0146	0.988	0.998499	0.998495	CDC26
GTExv8.EUR.Liver	./WEIGHTS/GTExv8.EUR.Liver/ENSG00000137054.15.wgt.RDat	ENSG00000137054	9	37485934	37485935	0.2278	rs10973491	-3.53	rs10973374	0.12366	4.8	-0.01484	435	1	top1	0.12	8.9e-07	-0.0148	0.988	0.998499	0.998495	POLR1E
GTExv8.EUR.Liver	./WEIGHTS/GTExv8.EUR.Liver/ENSG00000115956.9.wgt.RDat	ENSG00000115956	2	68365172	68365173	0.1882	rs10197806	-3.59	rs7569275	0.023042	-3.74	0.05624	509	8	lasso	0.036	0.0066	0.0148	0.98817	0.998499	0.998495	PLEK
GTExv8.EUR.Liver	./WEIGHTS/GTExv8.EUR.Liver/ENSG00000121270.15.wgt.RDat	ENSG00000121270	16	48247567	48247568	0.4264	rs9302760	2.42	rs11863233	0.350031	7.9	-0.0146	235	1	top1	0.35	2.1e-18	-0.0146	0.98832	0.998499	0.998495	ABCC11
GTExv8.EUR.Liver	./WEIGHTS/GTExv8.EUR.Liver/ENSG00000127838.13.wgt.RDat	ENSG00000127838	2	218270391	218270392	0.1305	rs12694422	-3.62	rs6723716	0.036279	-4.01	0.46415	432	432	susie	0.042	0.0036	-0.014	0.98887	0.998499	0.998495	PNKD
GTExv8.EUR.Liver	./WEIGHTS/GTExv8.EUR.Liver/ENSG00000114395.10.wgt.RDat	ENSG00000114395	3	50351091	50351092	0.4727	rs2230590	4.18	rs2282751	0.187542	-6.21	-1.4109	334	64	enet	0.21	7.6e-11	-0.01368	0.989085	0.998499	0.998495	CYB561D2
GTExv8.EUR.Liver	./WEIGHTS/GTExv8.EUR.Liver/ENSG00000183111.11.wgt.RDat	ENSG00000183111	5	149551946	149551947	0.3427	rs7733365	-2.85	rs9791154	0.17847	-6.19	0.02302	548	548	susie	0.2	2.7e-10	0.01292	0.98969	0.998499	0.998495	ARHGEF37
GTExv8.EUR.Liver	./WEIGHTS/GTExv8.EUR.Liver/ENSG00000142188.16.wgt.RDat	ENSG00000142188	21	33480010	33480011	0.2195	rs9982759	3.42	rs2834215	0.179	-6.03	-0.0129	458	1	top1	0.18	2.4e-09	0.0129	0.989745	0.998499	0.998495	TMEM50B
GTExv8.EUR.Liver	./WEIGHTS/GTExv8.EUR.Liver/ENSG00000153060.7.wgt.RDat	ENSG00000153060	16	10694944	10694945	0.3763	rs17672866	-2.92	rs1344514	0.187044	-5.93	0.1606	530	6	lasso	0.19	7.3e-10	0.0126	0.989944	0.998499	0.998495	TEKT5
GTExv8.EUR.Liver	./WEIGHTS/GTExv8.EUR.Liver/ENSG00000156171.14.wgt.RDat	ENSG00000156171	1	111140215	111140216	0.549	rs2640487	3.22	rs3762374	0.329184	8.27	0.39833	568	32	enet	0.39	1e-20	0.013081	0.99	0.998499	0.998495	DRAM2
GTExv8.EUR.Liver	./WEIGHTS/GTExv8.EUR.Liver/ENSG00000108395.13.wgt.RDat	ENSG00000108395	17	59106596	59106597	0.0979	rs12936897	-3.19	rs302865	0.025131	-4.03	-0.31955	287	287	susie	0.067	0.00028	-0.01238	0.99	0.998499	0.998495	TRIM37
GTExv8.EUR.Liver	./WEIGHTS/GTExv8.EUR.Liver/ENSG00000196912.12.wgt.RDat	ENSG00000196912	2	97589964	97589965	0.3645	rs1503202	-2.43	rs6718109	0.179066	6.43	0.47804	118	3	lasso	0.24	2e-12	0.0125	0.99003	0.998499	0.998495	ANKRD36B
GTExv8.EUR.Liver	./WEIGHTS/GTExv8.EUR.Liver/ENSG00000280780.2.wgt.RDat	ENSG00000280780	5	147559993	147559994	0.2524	rs10069110	3.19	rs1106895	0.10228	5.18	0.12679	424	16	lasso	0.16	1.9e-08	0.01182	0.99057	0.998499	0.998684	JAKMIP2-AS1
GTExv8.EUR.Liver	./WEIGHTS/GTExv8.EUR.Liver/ENSG00000161692.17.wgt.RDat	ENSG00000161692	17	44708607	44708608	0.5308	rs1126642	-4.4	rs7502528	0.200334	-7.07	0.0488	388	8	lasso	0.22	2.8e-11	0.01167	0.991	0.998499	0.998718	DBF4B
GTExv8.EUR.Liver	./WEIGHTS/GTExv8.EUR.Liver/ENSG00000186529.15.wgt.RDat	ENSG00000186529	19	15640896	15640897	0.1741	rs7249167	-2.5	rs1543285	0.0515	4.83	-0.36497	541	541	susie	0.067	0.00028	-0.010888	0.99131	0.998532	0.998718	CYP4F3
GTExv8.EUR.Liver	./WEIGHTS/GTExv8.EUR.Liver/ENSG00000158717.10.wgt.RDat	ENSG00000158717	16	88706420	88706421	0.3341	rs8191478	-2.86	rs1317756	0.070559	-4.96	-0.097	389	389	susie	0.09	2.8e-05	0.0104	0.991679	0.998624	0.998735	RNF166
GTExv8.EUR.Liver	./WEIGHTS/GTExv8.EUR.Liver/ENSG00000100147.13.wgt.RDat	ENSG00000100147	22	41800678	41800679	0.2306	rs34344173	-2.42	rs9607850	0.06675	4.89	-0.7055	305	13	enet	0.12	1.4e-06	0.00967	0.99229	0.99892	0.998911	CCDC134
GTExv8.EUR.Liver	./WEIGHTS/GTExv8.EUR.Liver/ENSG00000173200.12.wgt.RDat	ENSG00000173200	3	122577601	122577602	0.2637	rs9859701	2.25	rs6801248	-0.000499	-3.74	-1.1153	501	43	enet	0.1	7e-06	-0.00922	0.992641	0.99892	0.998911	PARP15
GTExv8.EUR.Liver	./WEIGHTS/GTExv8.EUR.Liver/ENSG00000156928.4.wgt.RDat	ENSG00000156928	7	23298738	23298739	0.121	rs2286706	-3.14	rs199656	0.091031	-4.43	0.0084	404	1	top1	0.091	2.5e-05	-0.0084	0.9933	0.99892	0.998911	MALSU1
GTExv8.EUR.Liver	./WEIGHTS/GTExv8.EUR.Liver/ENSG00000197696.9.wgt.RDat	ENSG00000197696	15	84658562	84658563	0.152	rs2304415	-2.7	rs1051168	0.084972	-4.51	0.00817	347	1	top1	0.085	4.7e-05	-0.00817	0.99348	0.99892	0.998911	NMB
GTExv8.EUR.Liver	./WEIGHTS/GTExv8.EUR.Liver/ENSG00000125337.16.wgt.RDat	ENSG00000125337	6	167999091	167999092	0.2055	rs1602282	2.97	rs9364384	0.129	-4.89	-0.007	466	1	top1	0.13	4.8e-07	0.007	0.994	0.99892	0.998911	KIF25
GTExv8.EUR.Liver	./WEIGHTS/GTExv8.EUR.Liver/ENSG00000258099.1.wgt.RDat	ENSG00000258099	12	111599827	111599828	0.1565	rs12370770	5.28	rs2157876	0.012166	-3.25	-2.1634	234	234	susie	0.027	0.017	-0.00677	0.994597	0.99892	0.998911	ATXN2-AS
GTExv8.EUR.Liver	./WEIGHTS/GTExv8.EUR.Liver/ENSG00000145736.14.wgt.RDat	ENSG00000145736	5	71067651	71067652	0.5935	rs6886336	-1.79	rs6453406	0.33643	7.85	-0.00641	52	1	top1	0.34	1.3e-17	-0.00641	0.99489	0.99892	0.998911	GTF2H2
GTExv8.EUR.Liver	./WEIGHTS/GTExv8.EUR.Liver/ENSG00000065183.15.wgt.RDat	ENSG00000065183	1	117929719	117929720	0.2421	rs6683735	3.05	rs10489590	0.040688	-4.88	-0.38978	404	19	enet	0.049	0.0018	-0.006455	0.995	0.99892	0.998911	WDR3
GTExv8.EUR.Liver	./WEIGHTS/GTExv8.EUR.Liver/ENSG00000196167.9.wgt.RDat	ENSG00000196167	11	111305044	111305045	0.1827	rs10749970	3.32	rs3087967	0.113882	5.4	-0.46	446	446	susie	0.13	3e-07	-0.00623	0.99503	0.99892	0.998911	COLCA1
GTExv8.EUR.Liver	./WEIGHTS/GTExv8.EUR.Liver/ENSG00000244682.7.wgt.RDat	ENSG00000244682	1	161581338	161581339	0.3055	rs16849113	3.24	rs2099684	0.025089	-4.75	0.38151	453	12	enet	0.083	5.5e-05	0.004064	0.997	1	1	FCGR2C
GTExv8.EUR.Liver	./WEIGHTS/GTExv8.EUR.Liver/ENSG00000185262.8.wgt.RDat	ENSG00000185262	17	76265201	76265202	0.1203	rs11077823	-2.87	rs3940647	0.004125	-3.57	1.14663	416	416	susie	0.02	0.033	-0.00433	0.997	1	1	UBALD2
GTExv8.EUR.Liver	./WEIGHTS/GTExv8.EUR.Liver/ENSG00000164930.11.wgt.RDat	ENSG00000164930	8	103298830	103298831	0.1552	rs6980795	2.58	rs827584	0.094638	-4.73	0.00299	426	1	top1	0.095	1.8e-05	-0.00299	0.99762	1	1	FZD6
GTExv8.EUR.Liver	./WEIGHTS/GTExv8.EUR.Liver/ENSG00000047932.13.wgt.RDat	ENSG00000047932	6	117602541	117602542	0.1703	rs9374634	2.55	rs11153705	0.0259	3.78	0.032	420	420	susie	0.032	0.0095	0.00206	0.998	1	1	GOPC
GTExv8.EUR.Liver	./WEIGHTS/GTExv8.EUR.Liver/ENSG00000106153.12.wgt.RDat	ENSG00000106153	7	56106575	56106576	0.1325	rs13225185	1.97	rs698638	0.008628	-3.86	-0.84589	269	11	enet	0.014	0.064	0.00189	0.99849	1	1	CHCHD2
GTExv8.EUR.Liver	./WEIGHTS/GTExv8.EUR.Liver/ENSG00000145088.8.wgt.RDat	ENSG00000145088	3	121835182	121835183	0.1085	rs3218633	3.34	rs4676744	0.002857	-3.65	-0.2752	421	421	susie	0.019	0.036	-0.00143	0.998861	1	1	EAF2
GTExv8.EUR.Liver	./WEIGHTS/GTExv8.EUR.Liver/ENSG00000126803.9.wgt.RDat	ENSG00000126803	14	64535904	64535905	0.1862	rs4899159	2.47	rs7146475	0.0109	4.23	0.7967	498	10	lasso	0.04	0.0045	0.000689	0.99945	1	1	HSPA2
GTExv8.EUR.Liver	./WEIGHTS/GTExv8.EUR.Liver/ENSG00000148832.15.wgt.RDat	ENSG00000148832	10	133379233	133379234	0.1813	rs880282	-3.4	rs34466598	-0.000465	3.32	0.756	340	340	susie	0.04	0.0041	-0.000653	0.999479	1	1	PAOX
GTExv8.EUR.Liver	./WEIGHTS/GTExv8.EUR.Liver/ENSG00000250312.6.wgt.RDat	ENSG00000250312	4	124479	124480	0.6219	rs13125667	2.92	rs7699689	0.46948	9.15	0.13697	149	149	susie	0.47	2.4e-26	0.000307	0.99976	1	1	ZNF718
GTExv8.EUR.Liver	./WEIGHTS/GTExv8.EUR.Liver/ENSG00000099821.13.wgt.RDat	ENSG00000099821	19	633603	633604	0.7596	rs2238553	-3.69	rs10853990	0.264	-7	0.000152	458	1	top1	0.26	1.3e-13	-0.000152	0.99988	1	1	POLRMT
GTExv8.EUR.Liver	./WEIGHTS/GTExv8.EUR.Liver/ENSG00000116580.18.wgt.RDat	ENSG00000116580	1	155859399	155859400	0.1176	rs933489	2.42	rs2297649	0.109394	-4.93	-1.04564	260	260	susie	0.12	1.3e-06	-0.000304	1	1	1	GON4L
GTExv8.EUR.Liver	./WEIGHTS/GTExv8.EUR.Liver/ENSG00000166126.10.wgt.RDat	ENSG00000166126	14	102922655	102922656	0.7761							341	0	top1	0.43	1e-23					AMN
GTExv8.EUR.Liver	./WEIGHTS/GTExv8.EUR.Liver/ENSG00000228696.8.wgt.RDat	ENSG00000228696	17	46361796	46361797	0.5469							59	0	top1	0.29	3.2e-15					ARL17B
GTExv8.EUR.Liver	./WEIGHTS/GTExv8.EUR.Liver/ENSG00000197070.13.wgt.RDat	ENSG00000197070	9	137605653	137605654	0.1428							341	0	top1	0.068	0.00027					ARRDC1
GTExv8.EUR.Liver	./WEIGHTS/GTExv8.EUR.Liver/ENSG00000160072.19.wgt.RDat	ENSG00000160072	1	1471768	1471769	0.5556							285	0	enet	0.25	1.1e-12					ATAD3B
GTExv8.EUR.Liver	./WEIGHTS/GTExv8.EUR.Liver/ENSG00000136492.8.wgt.RDat	ENSG00000136492	17	61863520	61863521	0.1345							314	0	top1	0.032	0.0097					BRIP1
GTExv8.EUR.Liver	./WEIGHTS/GTExv8.EUR.Liver/ENSG00000176919.11.wgt.RDat	ENSG00000176919	9	136945245	136945246	0.1843							388	0	lasso	0.079	8.6e-05					C8G
GTExv8.EUR.Liver	./WEIGHTS/GTExv8.EUR.Liver/ENSG00000008128.22.wgt.RDat	ENSG00000008128	1	1724323	1724324	0.2881							293	0	enet	0.052	0.0012					CDK11A
GTExv8.EUR.Liver	./WEIGHTS/GTExv8.EUR.Liver/ENSG00000163320.10.wgt.RDat	ENSG00000163320	3	88149741	88149742	0.3332							297	0	top1	0.24	2.7e-12					CGGBP1
GTExv8.EUR.Liver	./WEIGHTS/GTExv8.EUR.Liver/ENSG00000188163.7.wgt.RDat	ENSG00000188163	9	137247769	137247770	0.7131							361	0	lasso	0.51	1.6e-29					CIMIP2A
GTExv8.EUR.Liver	./WEIGHTS/GTExv8.EUR.Liver/ENSG00000180902.17.wgt.RDat	ENSG00000180902	2	241734578	241734579	0.5111							222	0	top1	0.34	6.6e-18					D2HGDH
GTExv8.EUR.Liver	./WEIGHTS/GTExv8.EUR.Liver/ENSG00000272324.5.wgt.RDat	ENSG00000272324	5	10767623	10767624	0.2294							0	0	enet	0.0024	0.23					DAP-DT
GTExv8.EUR.Liver	./WEIGHTS/GTExv8.EUR.Liver/ENSG00000164818.15.wgt.RDat	ENSG00000164818	7	726977	726978	0.5422							297	0	enet	0.37	7.2e-20					DNAAF5
GTExv8.EUR.Liver	./WEIGHTS/GTExv8.EUR.Liver/ENSG00000154252.11.wgt.RDat	ENSG00000154252	2	241776824	241776825	0.6121							202	0	top1	0.45	8.8e-25					GAL3ST2
GTExv8.EUR.Liver	./WEIGHTS/GTExv8.EUR.Liver/ENSG00000167699.13.wgt.RDat	ENSG00000167699	17	783389	783390	0.3468							410	0	lasso	0.13	6.4e-07					GLOD4
GTExv8.EUR.Liver	./WEIGHTS/GTExv8.EUR.Liver/ENSG00000135821.17.wgt.RDat	ENSG00000135821	1	182392205	182392206	0.2443							443	0	top1	0.00043	0.3					GLUL
GTExv8.EUR.Liver	./WEIGHTS/GTExv8.EUR.Liver/ENSG00000130755.12.wgt.RDat	ENSG00000130755	19	39342371	39342372	0.196							0	0	enet	0.0056	0.16					GMFG
GTExv8.EUR.Liver	./WEIGHTS/GTExv8.EUR.Liver/ENSG00000263001.5.wgt.RDat	ENSG00000263001	7	74657666	74657667	0.3755							155	0	enet	0.28	2.1e-14					GTF2I
GTExv8.EUR.Liver	./WEIGHTS/GTExv8.EUR.Liver/ENSG00000263528.7.wgt.RDat	ENSG00000263528	1	206470494	206470495	0.3232							333	0	enet	0.096	1.6e-05					IKBKE
GTExv8.EUR.Liver	./WEIGHTS/GTExv8.EUR.Liver/ENSG00000127054.20.wgt.RDat	ENSG00000127054	1	1324690	1324691	0.1363							255	0	susie	0.0041	0.19					INTS11
GTExv8.EUR.Liver	./WEIGHTS/GTExv8.EUR.Liver/ENSG00000228794.8.wgt.RDat	ENSG00000228794	1	825137	825138	0.2815							159	0	top1	0.14	2.6e-07					LINC01128
GTExv8.EUR.Liver	./WEIGHTS/GTExv8.EUR.Liver/ENSG00000261186.2.wgt.RDat	ENSG00000261186	2	242088456	242088457	0.348							89	0	enet	0.26	2.3e-13					LINC03100
GTExv8.EUR.Liver	./WEIGHTS/GTExv8.EUR.Liver/ENSG00000177239.14.wgt.RDat	ENSG00000177239	9	137086926	137086927	0.2478							369	0	susie	0.1	7.8e-06					MAN1B1
GTExv8.EUR.Liver	./WEIGHTS/GTExv8.EUR.Liver/ENSG00000268996.3.wgt.RDat	ENSG00000268996	9	137086816	137086817	0.1902							369	0	top1	0.16	1.7e-08					MAN1B1-DT
GTExv8.EUR.Liver	./WEIGHTS/GTExv8.EUR.Liver/ENSG00000242485.5.wgt.RDat	ENSG00000242485	1	1407312	1407313	0.1904							278	0	susie	0.12	1.5e-06					MRPL20
GTExv8.EUR.Liver	./WEIGHTS/GTExv8.EUR.Liver/ENSG00000182154.7.wgt.RDat	ENSG00000182154	9	137551198	137551199	0.424							336	0	enet	0.13	7e-07					MRPL41
GTExv8.EUR.Liver	./WEIGHTS/GTExv8.EUR.Liver/ENSG00000013364.18.wgt.RDat	ENSG00000013364	16	29820393	29820394	0.4535							153	0	top1	0.11	3.6e-06					MVP
GTExv8.EUR.Liver	./WEIGHTS/GTExv8.EUR.Liver/ENSG00000188747.8.wgt.RDat	ENSG00000188747	9	137423349	137423350	0.3022							360	0	susie	0.17	5.6e-09					NOXA1
GTExv8.EUR.Liver	./WEIGHTS/GTExv8.EUR.Liver/ENSG00000165802.21.wgt.RDat	ENSG00000165802	9	137459333	137459334	0.2309							346	0	susie	0.014	0.061					NSMF
GTExv8.EUR.Liver	./WEIGHTS/GTExv8.EUR.Liver/ENSG00000197822.10.wgt.RDat	ENSG00000197822	5	69492291	69492292	0.2478							186	0	enet	0.058	0.00073					OCLN
GTExv8.EUR.Liver	./WEIGHTS/GTExv8.EUR.Liver/ENSG00000078043.15.wgt.RDat	ENSG00000078043	18	46920147	46920148	0.2667							0	0	enet	0.033	0.0089					PIAS2
GTExv8.EUR.Liver	./WEIGHTS/GTExv8.EUR.Liver/ENSG00000130653.15.wgt.RDat	ENSG00000130653	9	137550533	137550534	0.4787							336	0	top1	0.17	8.5e-09					PNPLA7
GTExv8.EUR.Liver	./WEIGHTS/GTExv8.EUR.Liver/ENSG00000188191.14.wgt.RDat	ENSG00000188191	7	727649	727650	0.3598							295	0	top1	0.34	6.4e-18					PRKAR1B
GTExv8.EUR.Liver	./WEIGHTS/GTExv8.EUR.Liver/ENSG00000175137.10.wgt.RDat	ENSG00000175137	1	248826632	248826633	0.1247							147	0	top1	0.054	0.0011					SH3BP5L
GTExv8.EUR.Liver	./WEIGHTS/GTExv8.EUR.Liver/ENSG00000189339.11.wgt.RDat	ENSG00000189339	1	1692727	1692728	0.6945							306	0	enet	0.25	4.3e-13					SLC35E2B
GTExv8.EUR.Liver	./WEIGHTS/GTExv8.EUR.Liver/ENSG00000176101.11.wgt.RDat	ENSG00000176101	9	137188646	137188647	0.2386							355	0	top1	0.11	4.1e-06					SSNA1
GTExv8.EUR.Liver	./WEIGHTS/GTExv8.EUR.Liver/ENSG00000197768.10.wgt.RDat	ENSG00000197768	9	137251367	137251368	0.3401							363	0	enet	0.18	3.3e-09					STPG3

### Sheet: Cirr
PANEL	FILE	ID	CHR	P0	P1	HSQ	BEST.GWAS.ID	BEST.GWAS.Z	EQTL.ID	EQTL.R2	EQTL.Z	EQTL.GWAS.Z	NSNP	NWGT	MODEL	MODELCV.R2	MODELCV.PV	TWAS.Z	TWAS.P	FDR	TWAS_P_FDR	Symbol
GTExv8.EUR.Liver	./WEIGHTS/GTExv8.EUR.Liver/ENSG00000100347.14.wgt.RDat	ENSG00000100347	22	43955420	43955421	0.3363	rs738408	35.05	rs6006467	0.11487	-4.82	-6.6339	730	730	susie	0.13	6.4e-07	9.21136	3.22e-20	1.17369e-16	9.21564e-17	SAMM50
GTExv8.EUR.Liver	./WEIGHTS/GTExv8.EUR.Liver/ENSG00000125505.16.wgt.RDat	ENSG00000125505	19	54189881	54189882	0.4789	rs641738	4.75	rs641738	0.342	-7.86	4.748	475	475	susie	0.36	9.7e-19	-4.7474	2.06e-06	0.00375435	0.00294786	MBOAT7
GTExv8.EUR.Liver	./WEIGHTS/GTExv8.EUR.Liver/ENSG00000271889.1.wgt.RDat	ENSG00000271889	2	61162104	61162105	0.1647	rs1177269	4.81	rs720201	0.045928	4.63	-3.82927	311	311	susie	0.084	5e-05	-4.04328	5.27e-05	0.0523969	0.0411412	C2orf74-AS1
GTExv8.EUR.Liver	./WEIGHTS/GTExv8.EUR.Liver/ENSG00000156510.12.wgt.RDat	ENSG00000156510	10	69220302	69220303	0.2491	rs1983127	4.35	rs5030937	0.107286	5.81	4.18939	545	545	susie	0.14	1.1e-07	4.02286	5.75e-05	0.0523969	0.0411412	HKDC1
GTExv8.EUR.Liver	./WEIGHTS/GTExv8.EUR.Liver/ENSG00000237651.6.wgt.RDat	ENSG00000237651	2	61145067	61145068	0.6879	rs1177269	4.81	rs720201	0.550226	9.9	-3.82927	314	1	top1	0.55	1.4e-32	-3.82927	0.000129	0.094041	0.0738396	C2orf74
GTExv8.EUR.Liver	./WEIGHTS/GTExv8.EUR.Liver/ENSG00000197894.10.wgt.RDat	ENSG00000197894	4	99088800	99088801	0.1881	rs1826907	5.54	rs10035037	-0.004625	4.22	2.3548	501	501	susie	0.013	0.071	3.6937	0.000221	0.10449	0.0922995	ADH5
GTExv8.EUR.Liver	./WEIGHTS/GTExv8.EUR.Liver/ENSG00000258099.1.wgt.RDat	ENSG00000258099	12	111599827	111599828	0.1565	rs3184504	5.04	rs2157876	0.012166	-3.25	0.0543	234	234	susie	0.027	0.017	-3.6703	0.000242	0.10449	0.0922995	ATXN2-AS
GTExv8.EUR.Liver	./WEIGHTS/GTExv8.EUR.Liver/ENSG00000248144.5.wgt.RDat	ENSG00000248144	4	99353026	99353027	0.4241	rs1826907	5.54	rs2173201	0.110748	5.49	-3.3	506	4	lasso	0.24	2.7e-12	-3.6537	0.000258	0.10449	0.0922995	ADH1C
GTExv8.EUR.Liver	./WEIGHTS/GTExv8.EUR.Liver/ENSG00000138771.14.wgt.RDat	ENSG00000138771	4	76435099	76435100	0.153	rs1511817	3.82	rs10032549	0.063034	4.77	2.6864	519	519	susie	0.12	2e-06	3.5139	0.000442	0.136991	0.140556	SHROOM3
GTExv8.EUR.Liver	./WEIGHTS/GTExv8.EUR.Liver/ENSG00000266904.5.wgt.RDat	ENSG00000266904	19	19776422	19776423	0.2254	rs10401969	14.39	rs1560189	0.143	-5.11	-0.6332	300	33	enet	0.16	2.8e-08	3.4266	0.000611	0.171315	0.174868	LINC00663
GTExv8.EUR.Liver	./WEIGHTS/GTExv8.EUR.Liver/ENSG00000143036.16.wgt.RDat	ENSG00000143036	1	94820341	94820342	0.4855	rs17406046	3.8	rs698964	0.351922	8	-3.1811	523	10	lasso	0.35	1.2e-18	-3.39306	0.000691	0.179907	0.179786	SLC44A3
GTExv8.EUR.Liver	./WEIGHTS/GTExv8.EUR.Liver/ENSG00000166035.10.wgt.RDat	ENSG00000166035	15	58410568	58410569	0.5934	rs473224	-2.98	rs1077835	0.062105	-5.08	-1.86014	562	562	susie	0.23	1.1e-11	3.3011	0.000963	0.221848	0.217512	LIPC
GTExv8.EUR.Liver	./WEIGHTS/GTExv8.EUR.Liver/ENSG00000175164.13.wgt.RDat	ENSG00000175164	9	133275213	133275214	0.3576	rs2809243	-4.382	rs651007	0.1729	5.69	3.18881	566	8	lasso	0.18	3.1e-09	3.29404	0.000988	0.221848	0.217512	ABO
GTExv8.EUR.Liver	./WEIGHTS/GTExv8.EUR.Liver/ENSG00000100997.18.wgt.RDat	ENSG00000100997	20	25390982	25390983	0.2892	rs6083776	4.5	rs6107027	0.287502	7.55	2.9836	363	363	susie	0.31	7.4e-16	3.22918	0.001241	0.221848	0.225425	ABHD12
GTExv8.EUR.Liver	./WEIGHTS/GTExv8.EUR.Liver/ENSG00000025434.18.wgt.RDat	ENSG00000025434	11	47248299	47248300	0.0813	rs11828339	-4.33	rs10769255	0.025605	4.02	-2.29947	296	9	enet	0.033	0.0084	-3.22426	0.00126	0.221848	0.225425	NR1H3
GTExv8.EUR.Liver	./WEIGHTS/GTExv8.EUR.Liver/ENSG00000064651.13.wgt.RDat	ENSG00000064651	5	128083765	128083766	0.2606	rs331085	3.53	rs1112956	-0.00397	-3.45	0.2945	377	377	susie	0.043	0.0033	-3.21795	0.00129	0.221848	0.225425	SLC12A2
GTExv8.EUR.Liver	./WEIGHTS/GTExv8.EUR.Liver/ENSG00000123427.16.wgt.RDat	ENSG00000123427	12	57771605	57771606	0.1743	rs774890	-3.71	rs12368653	0.016448	-4.23	3.04032	347	347	susie	0.039	0.0047	-3.20747	0.001339	0.221848	0.225425	EEF1AKMT3
GTExv8.EUR.Liver	./WEIGHTS/GTExv8.EUR.Liver/ENSG00000231770.5.wgt.RDat	ENSG00000231770	3	194584010	194584011	0.3373	rs12629557	-2.98	rs12695035	-0.002915	-3.7	-0.0769	533	533	susie	0.048	0.0019	3.15889	0.00158	0.231955	0.230695	TMEM44-AS1
GTExv8.EUR.Liver	./WEIGHTS/GTExv8.EUR.Liver/ENSG00000272462.2.wgt.RDat	ENSG00000272462	6	25992661	25992662	0.2627	rs1800562	6.33	rs10484432	0.18	-5.86	3.1399	672	1	top1	0.18	2.1e-09	-3.13986	0.00169	0.231955	0.230695	LINC02980
GTExv8.EUR.Liver	./WEIGHTS/GTExv8.EUR.Liver/ENSG00000167608.11.wgt.RDat	ENSG00000167608	19	54173249	54173250	0.6325	rs641738	4.75	rs43211	0.217	6.29	-2.1083	466	27	enet	0.23	1.3e-11	-3.1289	0.00175	0.231955	0.230695	TMC4
GTExv8.EUR.Liver	./WEIGHTS/GTExv8.EUR.Liver/ENSG00000275491.1.wgt.RDat	ENSG00000275491	20	3808356	3808357	0.4209	rs2282128	-3.1	rs2282128	0.25854	-6.83	-3.1	522	1	top1	0.26	2.6e-13	3.1	0.001935	0.231955	0.230695	LINC01730
GTExv8.EUR.Liver	./WEIGHTS/GTExv8.EUR.Liver/ENSG00000167800.9.wgt.RDat	ENSG00000167800	11	67639559	67639560	0.1588	rs7124513	3.25	rs3758938	0.131291	5.02	3.08889	255	1	top1	0.13	4e-07	3.08889	0.00201	0.231955	0.230695	TBX10
GTExv8.EUR.Liver	./WEIGHTS/GTExv8.EUR.Liver/ENSG00000130202.9.wgt.RDat	ENSG00000130202	19	44846174	44846175	0.6699	rs157582	-5.35	rs440277	0.483	-9.32	3.1905	417	5	lasso	0.51	1.8e-29	-3.08612	0.00203	0.231955	0.230695	NECTIN2
GTExv8.EUR.Liver	./WEIGHTS/GTExv8.EUR.Liver/ENSG00000112977.15.wgt.RDat	ENSG00000112977	5	10761271	10761272	0.2411	rs32275	-3.75	rs9857	0.07978	-4.86	2.5429	627	7	enet	0.086	4.4e-05	-3.08222	0.00205	0.231955	0.230695	DAP
GTExv8.EUR.Liver	./WEIGHTS/GTExv8.EUR.Liver/ENSG00000122557.9.wgt.RDat	ENSG00000122557	7	35695134	35695135	0.2198	rs343072	-3.61	rs17766969	0.178871	6.11	-3.0744	543	543	susie	0.18	2.1e-09	-3.07539	0.0021	0.231955	0.230695	HERPUD2
GTExv8.EUR.Liver	./WEIGHTS/GTExv8.EUR.Liver/ENSG00000125454.11.wgt.RDat	ENSG00000125454	17	75289509	75289510	0.1678	rs2307010	-3.85	rs2279162	0.097692	-5.46	-3.16912	367	367	susie	0.12	1.3e-06	3.064	0.00218	0.233709	0.230695	SLC25A19
GTExv8.EUR.Liver	./WEIGHTS/GTExv8.EUR.Liver/ENSG00000167720.12.wgt.RDat	ENSG00000167720	17	2303382	2303383	0.3434	rs923862	4.14	rs12450028	0.283052	-7.78	-3.00794	406	8	lasso	0.31	6.2e-16	3.0474	0.00231	0.233887	0.230695	SRR
GTExv8.EUR.Liver	./WEIGHTS/GTExv8.EUR.Liver/ENSG00000197124.11.wgt.RDat	ENSG00000197124	19	20039505	20039506	0.3076	rs16996148	12.25	rs6511071	0.239	7.05	3.068	270	21	enet	0.24	2.3e-12	3.04707	0.00231	0.233887	0.230695	ZNF682
GTExv8.EUR.Liver	./WEIGHTS/GTExv8.EUR.Liver/ENSG00000101474.11.wgt.RDat	ENSG00000101474	20	24992978	24992979	0.5955	rs6083776	4.5	rs6050266	0.066542	-5.2	-1.2478	488	52	enet	0.18	3.6e-09	3.03384	0.002415	0.23648	0.230695	APMAP
GTExv8.EUR.Liver	./WEIGHTS/GTExv8.EUR.Liver/ENSG00000134243.11.wgt.RDat	ENSG00000134243	1	109397950	109397951	0.8007	rs11102019	-3.2	rs660240	0.60437	10.37	-3.02083	419	1	top1	0.6	1.7e-37	-3.02083	0.002521	0.23648	0.230695	SORT1
GTExv8.EUR.Liver	./WEIGHTS/GTExv8.EUR.Liver/ENSG00000146039.10.wgt.RDat	ENSG00000146039	6	25754698	25754699	0.1882	rs1800562	6.33	rs9366627	0.131	-5	3.0156	650	1	top1	0.13	4e-07	-3.01562	0.00256	0.23648	0.230695	SLC17A4
GTExv8.EUR.Liver	./WEIGHTS/GTExv8.EUR.Liver/ENSG00000143106.12.wgt.RDat	ENSG00000143106	1	109426426	109426427	0.1752	rs11102019	-3.2	rs7528419	0.030953	3.93	-3.00685	422	1	top1	0.031	0.011	-3.00685	0.00264	0.23648	0.230695	PSMA5
GTExv8.EUR.Liver	./WEIGHTS/GTExv8.EUR.Liver/ENSG00000151893.14.wgt.RDat	ENSG00000151893	10	118755248	118755249	0.2676	rs7099523	-3.2	rs17586536	0.08279	-4.62	2.26016	509	13	enet	0.091	2.6e-05	-3.00454	0.00266	0.23648	0.230695	CACUL1
GTExv8.EUR.Liver	./WEIGHTS/GTExv8.EUR.Liver/ENSG00000156232.7.wgt.RDat	ENSG00000156232	15	82809627	82809628	0.5108	rs4260027	-3.34	rs8041231	0.40043	-8.51	2.94915	258	1	top1	0.4	1.6e-21	-2.9492	0.003186	0.276499	0.268186	WHAMM
GTExv8.EUR.Liver	./WEIGHTS/GTExv8.EUR.Liver/ENSG00000123297.17.wgt.RDat	ENSG00000123297	12	57782588	57782589	0.2215	rs774890	-3.71	rs10877012	0.161635	-6.09	-2.875	348	348	susie	0.18	1.4e-09	2.92322	0.003464	0.293634	0.281559	TSFM
GTExv8.EUR.Liver	./WEIGHTS/GTExv8.EUR.Liver/ENSG00000163131.10.wgt.RDat	ENSG00000163131	1	150765956	150765957	0.1977	rs10888398	-3.27	rs10888397	0.259585	7.05	-2.91129	301	1	top1	0.26	2.3e-13	-2.91129	0.003599	0.29484	0.281559	CTSS
GTExv8.EUR.Liver	./WEIGHTS/GTExv8.EUR.Liver/ENSG00000204991.10.wgt.RDat	ENSG00000204991	16	89818178	89818179	0.1862	rs1800331	3.11	rs4785727	0.050195	4.12	2.90756	357	1	top1	0.05	0.0015	2.90756	0.00364	0.29484	0.281559	SPIRE2
GTExv8.EUR.Liver	./WEIGHTS/GTExv8.EUR.Liver/ENSG00000250056.5.wgt.RDat	ENSG00000250056	5	6582135	6582136	0.1945	rs3756424	3.42	rs2288447	0.0898	5.25	-3.1575	619	619	susie	0.11	2.6e-06	-2.87362	0.00406	0.318937	0.305782	LINC01018
GTExv8.EUR.Liver	./WEIGHTS/GTExv8.EUR.Liver/ENSG00000255284.1.wgt.RDat	ENSG00000255284	11	777577	777578	0.5113	rs10794323	-4.13	rs4963153	0.347892	8.43	-2.89076	431	431	susie	0.37	8.8e-20	-2.86339	0.00419	0.318937	0.307141	GATD1-DT
GTExv8.EUR.Liver	./WEIGHTS/GTExv8.EUR.Liver/ENSG00000041988.15.wgt.RDat	ENSG00000041988	1	6624865	6624866	0.1688	rs2235790	-2.91	rs12079872	0.065055	-4.39	-2.2381	433	13	enet	0.08	7.8e-05	2.85126	0.004355	0.32076	0.307141	THAP3
GTExv8.EUR.Liver	./WEIGHTS/GTExv8.EUR.Liver/ENSG00000189007.15.wgt.RDat	ENSG00000189007	6	143450672	143450673	0.3251	rs2474152	3.28	rs2496596	0.104	5.48	2.771	511	511	susie	0.15	6.6e-08	2.848	0.0044	0.32076	0.307141	ADAT2
GTExv8.EUR.Liver	./WEIGHTS/GTExv8.EUR.Liver/ENSG00000165923.15.wgt.RDat	ENSG00000165923	11	47715388	47715389	0.1139	rs7113857	-4.39	rs2626567	0.024887	-4.15	1.41176	279	15	enet	0.075	0.00013	-2.82388	0.00474	0.329528	0.308647	AGBL2
GTExv8.EUR.Liver	./WEIGHTS/GTExv8.EUR.Liver/ENSG00000250067.11.wgt.RDat	ENSG00000250067	19	19529363	19529364	0.2467	rs10401969	14.39	rs2965201	0.128	-5.58	-2.6747	352	352	susie	0.16	3e-08	2.80983	0.00496	0.329528	0.308647	YJEFN3
GTExv8.EUR.Liver	./WEIGHTS/GTExv8.EUR.Liver/ENSG00000198553.8.wgt.RDat	ENSG00000198553	13	50018822	50018823	0.203	rs3809325	-3.89	rs2532975	0.07315	-4.52	1.38028	399	34	enet	0.15	3.6e-08	-2.8074	0.00499	0.329528	0.308647	KCNRG
GTExv8.EUR.Liver	./WEIGHTS/GTExv8.EUR.Liver/ENSG00000166965.12.wgt.RDat	ENSG00000166965	15	90955795	90955796	0.313	rs10152752	3.24	rs2290202	-0.005202	3.2	1.92571	475	36	enet	0.022	0.026	2.8011	0.005093	0.329528	0.308647	RCCD1
GTExv8.EUR.Liver	./WEIGHTS/GTExv8.EUR.Liver/ENSG00000135211.5.wgt.RDat	ENSG00000135211	7	77798579	77798580	0.1584	rs10488040	-3.47	rs6966632	0.115362	5.2	2.7395	519	519	susie	0.13	5.1e-07	2.79879	0.00513	0.329528	0.308647	TMEM60
GTExv8.EUR.Liver	./WEIGHTS/GTExv8.EUR.Liver/ENSG00000160294.10.wgt.RDat	ENSG00000160294	21	46286296	46286297	0.131	rs2839362	-3.35	rs2839293	0.00292	-3.81	-3.06	460	6	lasso	0.053	0.0012	2.7951	0.00519	0.329528	0.308647	MCM3AP
GTExv8.EUR.Liver	./WEIGHTS/GTExv8.EUR.Liver/ENSG00000213057.5.wgt.RDat	ENSG00000213057	1	178542751	178542752	0.2347	rs12405310	3.07	rs12120301	0.093165	-5.32	-2.30579	338	338	susie	0.094	2e-05	2.78641	0.00533	0.329528	0.308647	C1orf220
GTExv8.EUR.Liver	./WEIGHTS/GTExv8.EUR.Liver/ENSG00000158805.11.wgt.RDat	ENSG00000158805	16	89720399	89720400	0.1034	rs1800331	3.11	rs11644213	0.055794	-4.22	2.79638	400	400	susie	0.062	0.00045	-2.77826	0.00547	0.329528	0.308647	ZNF276
GTExv8.EUR.Liver	./WEIGHTS/GTExv8.EUR.Liver/ENSG00000231013.1.wgt.RDat	ENSG00000231013	2	119476447	119476448	0.2214	rs6750751	3.01	rs10165398	0.039761	3.91	2.92073	415	415	susie	0.061	0.00051	2.77698	0.00549	0.329528	0.308647	SCTR-AS1
GTExv8.EUR.Liver	./WEIGHTS/GTExv8.EUR.Liver/ENSG00000273372.1.wgt.RDat	ENSG00000273372	10	79968212	79968213	0.1854	rs12763012	-3.51	rs2256703	0.008103	3.57	1.37879	309	309	susie	0.012	0.077	2.77607	0.0055	0.329528	0.308647	SFTPD-AS1
GTExv8.EUR.Liver	./WEIGHTS/GTExv8.EUR.Liver/ENSG00000198496.10.wgt.RDat	ENSG00000198496	17	43125609	43125610	0.2772	rs4239149	3.56	rs11650132	0.286459	-7.22	3.39062	243	60	enet	0.31	5.5e-16	-2.7661	0.00567	0.329528	0.312068	NBR2
GTExv8.EUR.Liver	./WEIGHTS/GTExv8.EUR.Liver/ENSG00000125485.17.wgt.RDat	ENSG00000125485	9	132670033	132670034	0.4878	rs2809243	-4.382	rs11243850	0.40939	9.12	-2.74453	534	534	susie	0.43	1e-23	-2.74406	0.006068	0.329528	0.313506	DDX31
GTExv8.EUR.Liver	./WEIGHTS/GTExv8.EUR.Liver/ENSG00000143387.12.wgt.RDat	ENSG00000143387	1	150808322	150808323	0.1771	rs10888398	-3.27	rs12568757	0.18263	6.3	-2.33333	293	35	enet	0.19	8e-10	-2.74217	0.006103	0.329528	0.313506	CTSK
GTExv8.EUR.Liver	./WEIGHTS/GTExv8.EUR.Liver/ENSG00000111300.9.wgt.RDat	ENSG00000111300	12	112109021	112109022	0.1108	rs11065987	4.35	rs6489847	0.065308	4	-2.73892	203	1	top1	0.065	0.00034	-2.73892	0.006164	0.329528	0.313506	NAA25
GTExv8.EUR.Liver	./WEIGHTS/GTExv8.EUR.Liver/ENSG00000141994.15.wgt.RDat	ENSG00000141994	19	5791237	5791238	0.4139	rs2436487	2.81	rs2260187	0.269	-7.18	2.6731	388	388	susie	0.29	6.6e-15	-2.72984	0.00634	0.329528	0.313506	DUS3L
GTExv8.EUR.Liver	./WEIGHTS/GTExv8.EUR.Liver/ENSG00000272686.1.wgt.RDat	ENSG00000272686	7	123749067	123749068	0.1703	rs2037697	-3.14	rs7799354	0.071436	4.53	2.725	349	1	top1	0.071	0.00018	2.725	0.00643	0.329528	0.313506	WASL-DT
GTExv8.EUR.Liver	./WEIGHTS/GTExv8.EUR.Liver/ENSG00000213689.11.wgt.RDat	ENSG00000213689	3	48465810	48465811	0.2863	rs2267846	3.1	rs11797	0.086715	-5.05	-1.5426	255	5	enet	0.12	2.1e-06	2.72015	0.00653	0.329528	0.313506	TREX1
GTExv8.EUR.Liver	./WEIGHTS/GTExv8.EUR.Liver/ENSG00000131781.12.wgt.RDat	ENSG00000131781	1	147243049	147243050	0.1368	rs12073316	2.94	rs1969869	0.017299	3.78	1.48889	396	396	susie	0.04	0.0045	2.71531	0.006621	0.329528	0.313506	FMO5
GTExv8.EUR.Liver	./WEIGHTS/GTExv8.EUR.Liver/ENSG00000171916.16.wgt.RDat	ENSG00000171916	17	18476736	18476737	0.192	rs4441330	-2.92	rs1682280	0.010145	4.02	-2.6	271	271	susie	0.018	0.04	-2.7123	0.00668	0.329528	0.313506	LGALS9C
GTExv8.EUR.Liver	./WEIGHTS/GTExv8.EUR.Liver/ENSG00000198270.12.wgt.RDat	ENSG00000198270	12	112013184	112013185	0.3048	rs653178	4.85	rs11066156	0.269137	7.15	-3.06173	196	196	susie	0.28	2e-14	-2.71231	0.006682	0.329528	0.313506	TMEM116
GTExv8.EUR.Liver	./WEIGHTS/GTExv8.EUR.Liver/ENSG00000134222.16.wgt.RDat	ENSG00000134222	1	109283185	109283186	0.6955	rs660240	-3.02	rs583104	0.467284	9.42	-2.76712	442	19	enet	0.51	5.1e-29	-2.69123	0.007119	0.342438	0.32436	PSRC1
GTExv8.EUR.Liver	./WEIGHTS/GTExv8.EUR.Liver/ENSG00000149084.12.wgt.RDat	ENSG00000149084	11	43680679	43680680	0.4441	rs7928523	3.21	rs1061810	0.241724	-6.94	2.5	502	502	susie	0.25	4.6e-13	-2.69013	0.00714	0.342438	0.32436	HSD17B12
GTExv8.EUR.Liver	./WEIGHTS/GTExv8.EUR.Liver/ENSG00000171953.15.wgt.RDat	ENSG00000171953	17	18039208	18039209	0.5073	rs8068641	-3.75	rs11656629	0.127215	-5.12	-2.33213	341	45	enet	0.14	2.5e-07	2.6799	0.00736	0.346731	0.325072	ATPAF2
GTExv8.EUR.Liver	./WEIGHTS/GTExv8.EUR.Liver/ENSG00000148341.17.wgt.RDat	ENSG00000148341	9	129028302	129028303	0.1643	rs10760612	-2.959	rs17455517	0.14727	-5.29	-2.675	348	1	top1	0.15	7.4e-08	2.675	0.007473	0.346731	0.325072	SH3GLB2
GTExv8.EUR.Liver	./WEIGHTS/GTExv8.EUR.Liver/ENSG00000135821.17.wgt.RDat	ENSG00000135821	1	182392205	182392206	0.2443	rs11576932	-2.79	rs16859817	0.000428	4.27	-2.66957	443	1	top1	0.00043	0.3	-2.66957	0.007595	0.346731	0.325072	GLUL
GTExv8.EUR.Liver	./WEIGHTS/GTExv8.EUR.Liver/ENSG00000167555.13.wgt.RDat	ENSG00000167555	19	52397848	52397849	0.3766	rs321930	-3.08	rs2245620	0.219	-6.42	2.6689	462	1	top1	0.22	2.6e-11	-2.66892	0.00761	0.346731	0.325072	ZNF528
GTExv8.EUR.Liver	./WEIGHTS/GTExv8.EUR.Liver/ENSG00000130312.6.wgt.RDat	ENSG00000130312	19	17292831	17292832	0.3833	rs12975235	3.42	rs6903	0.239	6.58	-2.6612	423	1	top1	0.24	2.6e-12	-2.66116	0.00779	0.35055	0.327867	MRPL34
GTExv8.EUR.Liver	./WEIGHTS/GTExv8.EUR.Liver/ENSG00000270231.3.wgt.RDat	ENSG00000270231	1	120436352	120436353	0.4156	rs2493410	2.19	rs28549707	0.04738	-3.85	1.69538	22	18	enet	0.12	1.2e-06	-2.6526	0.007987	0.355032	0.331287	NBPF8
GTExv8.EUR.Liver	./WEIGHTS/GTExv8.EUR.Liver/ENSG00000120675.5.wgt.RDat	ENSG00000120675	13	43023202	43023203	0.661	rs1407981	3.58	rs17553284	0.57327	-10.11	2.63768	597	1	top1	0.57	1.4e-34	-2.63768	0.00835	0.360641	0.334298	DNAJC15
GTExv8.EUR.Liver	./WEIGHTS/GTExv8.EUR.Liver/ENSG00000230513.1.wgt.RDat	ENSG00000230513	22	21002196	21002197	0.7682	rs2239961	-3.09	rs2239961	0.39529	-8.44	-3.0897	365	10	lasso	0.43	1.6e-23	2.63733	0.00836	0.360641	0.334298	THAP7-AS1
GTExv8.EUR.Liver	./WEIGHTS/GTExv8.EUR.Liver/ENSG00000170537.12.wgt.RDat	ENSG00000170537	16	18983933	18983934	0.1517	rs7184549	-3.39	rs4444327	-0.005666	3.11	-2.26613	340	25	enet	-0.0036	0.55	-2.63517	0.00841	0.360641	0.334298	TMC7
GTExv8.EUR.Liver	./WEIGHTS/GTExv8.EUR.Liver/ENSG00000081051.7.wgt.RDat	ENSG00000081051	4	73431137	73431138	0.3154	rs10022167	-2.76	rs9996318	0.272947	7.18	-2.6083	292	292	susie	0.27	4.4e-14	-2.617	0.008869	0.371854	0.343145	AFP
GTExv8.EUR.Liver	./WEIGHTS/GTExv8.EUR.Liver/ENSG00000101460.12.wgt.RDat	ENSG00000101460	20	34546853	34546854	0.1362	rs6059662	-3.37	rs6059918	0.129435	5.23	2.6016	304	1	top1	0.13	4.9e-07	2.60156	0.00928	0.371854	0.343145	MAP1LC3A
GTExv8.EUR.Liver	./WEIGHTS/GTExv8.EUR.Liver/ENSG00000248098.11.wgt.RDat	ENSG00000248098	19	41397479	41397480	0.17	rs7254343	3.86	rs11879090	0.0463	4.68	-2.3361	379	3	lasso	0.064	0.00038	-2.59701	0.0094	0.371854	0.343145	BCKDHA
GTExv8.EUR.Liver	./WEIGHTS/GTExv8.EUR.Liver/ENSG00000213672.7.wgt.RDat	ENSG00000213672	3	48686363	48686364	0.3095	rs2267846	3.1	rs4858828	0.258503	-6.98	2.5968	261	1	top1	0.26	2.6e-13	-2.59677	0.00941	0.371854	0.343145	NCKIPSD
GTExv8.EUR.Liver	./WEIGHTS/GTExv8.EUR.Liver/ENSG00000253959.1.wgt.RDat	ENSG00000253959	5	173642518	173642519	0.3377	rs10054090	3.05	rs1428190	0.22995	-6.77	-2.5862	578	1	lasso	0.24	2.5e-12	2.58621	0.0097	0.371854	0.343145	LINC01863
GTExv8.EUR.Liver	./WEIGHTS/GTExv8.EUR.Liver/ENSG00000065548.17.wgt.RDat	ENSG00000065548	2	186486155	186486156	0.0673	rs6744717	-3.61	rs12463831	0.003517	3.39	1.98438	293	293	susie	0.016	0.052	2.58265	0.0098	0.371854	0.343145	ZC3H15
GTExv8.EUR.Liver	./WEIGHTS/GTExv8.EUR.Liver/ENSG00000012048.20.wgt.RDat	ENSG00000012048	17	43125482	43125483	0.2771	rs4239149	3.56	rs9646418	0.243551	-6.69	2.58	243	1	top1	0.24	1.6e-12	-2.58	0.00988	0.371854	0.343145	BRCA1
GTExv8.EUR.Liver	./WEIGHTS/GTExv8.EUR.Liver/ENSG00000115598.9.wgt.RDat	ENSG00000115598	2	102186972	102186973	0.1617	rs10515921	3.41	rs3917265	0.081876	4.68	-2.57983	535	1	top1	0.082	6.4e-05	-2.57983	0.00988	0.371854	0.343145	IL1RL2
GTExv8.EUR.Liver	./WEIGHTS/GTExv8.EUR.Liver/ENSG00000113068.9.wgt.RDat	ENSG00000113068	5	140303120	140303121	0.3265	rs10463297	3.02	rs270166	0.27333	-7.1	-2.5775	307	1	top1	0.27	4.3e-14	2.57746	0.00995	0.371854	0.343145	PFDN1
GTExv8.EUR.Liver	./WEIGHTS/GTExv8.EUR.Liver/ENSG00000127804.12.wgt.RDat	ENSG00000127804	17	2511890	2511891	0.2047	rs923862	4.14	rs17761734	0.111515	-4.56	2.57576	437	1	top1	0.11	3.1e-06	-2.5758	0.01	0.371854	0.343145	METTL16
GTExv8.EUR.Liver	./WEIGHTS/GTExv8.EUR.Liver/ENSG00000253320.5.wgt.RDat	ENSG00000253320	8	102864910	102864911	0.1898	rs682651	-2.89	rs529802	0.040532	-4.16	-2.8652	515	515	susie	0.063	0.00044	2.5709	0.0101	0.371854	0.343145	MAILR
GTExv8.EUR.Liver	./WEIGHTS/GTExv8.EUR.Liver/ENSG00000143771.11.wgt.RDat	ENSG00000143771	1	224356849	224356850	0.4387	rs892978	-3.15	rs6675858	0.341016	-7.93	2.60563	350	31	enet	0.36	7.6e-19	-2.57225	0.010104	0.371854	0.343145	CNIH4
GTExv8.EUR.Liver	./WEIGHTS/GTExv8.EUR.Liver/ENSG00000256771.3.wgt.RDat	ENSG00000256771	19	19865885	19865886	0.1515	rs16996148	12.25	rs4389259	0.0698	-4.7	3.0506	296	3	lasso	0.073	0.00016	-2.56952	0.0102	0.371854	0.343145	ZNF253
GTExv8.EUR.Liver	./WEIGHTS/GTExv8.EUR.Liver/ENSG00000178467.17.wgt.RDat	ENSG00000178467	3	48989988	48989989	0.0713	rs1865741	3.31	rs4974078	-0.005157	-3.31	0.8934	258	258	susie	0.02	0.034	-2.55643	0.01058	0.371854	0.343145	P4HTM
GTExv8.EUR.Liver	./WEIGHTS/GTExv8.EUR.Liver/ENSG00000247796.2.wgt.RDat	ENSG00000247796	5	53109841	53109842	0.2135	rs11742936	2.87	rs2068247	0.04114	3.8	-1.2773	552	103	enet	0.053	0.0011	-2.55351	0.01066	0.371854	0.343145	MOCS2-DT
GTExv8.EUR.Liver	./WEIGHTS/GTExv8.EUR.Liver/ENSG00000115221.10.wgt.RDat	ENSG00000115221	2	160271887	160271888	0.176	rs9917155	-3.79	rs1020731	0.028748	3.76	-1.97015	427	427	susie	0.063	0.00043	-2.55332	0.0107	0.371854	0.343145	ITGB6
GTExv8.EUR.Liver	./WEIGHTS/GTExv8.EUR.Liver/ENSG00000079931.14.wgt.RDat	ENSG00000079931	6	132401544	132401545	0.1961	rs11154685	2.95	rs7763146	0.0131	-3.72	2.5629	549	549	susie	0.036	0.0065	-2.5496	0.01078	0.371854	0.343145	MOXD1
GTExv8.EUR.Liver	./WEIGHTS/GTExv8.EUR.Liver/ENSG00000139370.11.wgt.RDat	ENSG00000139370	12	128823982	128823983	0.4295	rs10161010	-3.44	rs683262	0.244618	6.67	-2.54545	708	1	top1	0.24	1.4e-12	-2.54545	0.010914	0.371854	0.343145	SLC15A4
GTExv8.EUR.Liver	./WEIGHTS/GTExv8.EUR.Liver/ENSG00000065268.10.wgt.RDat	ENSG00000065268	19	984270	984271	0.6637	rs2017580	-2.89	rs2301810	0.371	8.15	-2.1405	462	462	susie	0.47	1.4e-26	-2.54383	0.011	0.371854	0.343145	WDR18
GTExv8.EUR.Liver	./WEIGHTS/GTExv8.EUR.Liver/ENSG00000179406.7.wgt.RDat	ENSG00000179406	7	66493565	66493566	0.1516	rs6956179	3.14	rs6460292	0.176754	-6.17	3.1	239	239	susie	0.18	2.1e-09	-2.54035	0.01107	0.371854	0.343145	LINC00174
GTExv8.EUR.Liver	./WEIGHTS/GTExv8.EUR.Liver/ENSG00000127124.14.wgt.RDat	ENSG00000127124	1	42035924	42035925	0.1382	rs6677053	-2.88	rs702225	0.117721	5	2.53788	373	1	top1	0.12	1.6e-06	2.53788	0.011153	0.371854	0.343145	HIVEP3
GTExv8.EUR.Liver	./WEIGHTS/GTExv8.EUR.Liver/ENSG00000151948.11.wgt.RDat	ENSG00000151948	12	128853426	128853427	0.718	rs10161010	-3.44	rs683262	0.505447	9.54	-2.54545	707	707	susie	0.51	4.5e-29	-2.52604	0.011536	0.371854	0.343145	GLT1D1
GTExv8.EUR.Liver	./WEIGHTS/GTExv8.EUR.Liver/ENSG00000105808.17.wgt.RDat	ENSG00000105808	7	102616756	102616757	0.249	rs7809047	2.53	rs7809047	0.080817	4.21	2.5258	211	1	top1	0.081	7.1e-05	2.52577	0.01154	0.371854	0.343145	RASA4
GTExv8.EUR.Liver	./WEIGHTS/GTExv8.EUR.Liver/ENSG00000170667.14.wgt.RDat	ENSG00000170667	7	102517780	102517781	0.3355	rs7809047	2.53	rs7809047	0.11123	4.96	2.5258	238	1	top1	0.11	3.2e-06	2.52577	0.01154	0.371854	0.343145	RASA4B
GTExv8.EUR.Liver	./WEIGHTS/GTExv8.EUR.Liver/ENSG00000112699.10.wgt.RDat	ENSG00000112699	6	2245691	2245692	0.2381	rs6903476	-2.76	rs3778566	0.0202	4.2	-2.7186	538	8	lasso	0.12	8.8e-07	-2.52317	0.01163	0.371854	0.343145	GMDS
GTExv8.EUR.Liver	./WEIGHTS/GTExv8.EUR.Liver/ENSG00000149313.10.wgt.RDat	ENSG00000149313	11	106075500	106075501	0.1726	rs11227059	-2.73	rs10895892	0.056721	-3.98	-2.48077	363	8	lasso	0.074	0.00014	2.50962	0.01209	0.376962	0.353077	AASDHPPT
GTExv8.EUR.Liver	./WEIGHTS/GTExv8.EUR.Liver/ENSG00000108588.13.wgt.RDat	ENSG00000108588	17	63776350	63776351	0.0888	rs3760257	-4.48	rs2070720	0.071817	-4.34	2.488	315	1	top1	0.072	0.00018	-2.488	0.01285	0.39131	0.369198	CCDC47
GTExv8.EUR.Liver	./WEIGHTS/GTExv8.EUR.Liver/ENSG00000183762.12.wgt.RDat	ENSG00000183762	22	29073077	29073078	0.2493	rs132280	3.13	rs134637	0.07157	4.75	-2.4922	386	386	susie	0.086	4.2e-05	-2.48646	0.0129	0.39131	0.369198	KREMEN1
GTExv8.EUR.Liver	./WEIGHTS/GTExv8.EUR.Liver/ENSG00000260565.6.wgt.RDat	ENSG00000260565	16	2673443	2673444	0.6673	rs4786284	3.63	rs4786303	0.371754	-8.16	2.47727	306	1	top1	0.37	1e-19	-2.47727	0.01324	0.395572	0.375177	ERVK13-1
GTExv8.EUR.Liver	./WEIGHTS/GTExv8.EUR.Liver/ENSG00000125450.10.wgt.RDat	ENSG00000125450	17	75205658	75205659	0.3862	rs2307010	-3.85	rs1478785	0.421431	8.92	-2.45752	379	379	susie	0.42	4.8e-23	-2.4692	0.01354	0.401246	0.379765	NUP85
GTExv8.EUR.Liver	./WEIGHTS/GTExv8.EUR.Liver/ENSG00000113758.13.wgt.RDat	ENSG00000113758	5	177474400	177474401	0.2476	rs2544809	-3.09	rs2731670	0.05435	4.8	-2.7398	254	13	enet	0.11	5.3e-06	-2.46427	0.01373	0.402408	0.379765	DBN1
GTExv8.EUR.Liver	./WEIGHTS/GTExv8.EUR.Liver/ENSG00000171124.12.wgt.RDat	ENSG00000171124	19	5851473	5851474	0.2383	rs2436487	2.81	rs778980	0.153	-5.91	-1.669	382	382	susie	0.18	1.3e-09	2.46285	0.0138	0.402408	0.379765	FUT3
GTExv8.EUR.Liver	./WEIGHTS/GTExv8.EUR.Liver/ENSG00000185608.8.wgt.RDat	ENSG00000185608	22	19431901	19431902	0.1983	rs13056098	2.86	rs5748260	-0.00276	3.98	2.1103	535	535	susie	0.025	0.019	2.44397	0.0145	0.412636	0.388819	MRPL40
GTExv8.EUR.Liver	./WEIGHTS/GTExv8.EUR.Liver/ENSG00000231365.5.wgt.RDat	ENSG00000231365	1	119140458	119140459	0.2867	rs12092807	-2.82	rs10923754	0.165433	-5.83	-2.40299	415	415	susie	0.17	3.9e-09	2.44443	0.014508	0.412636	0.388819	WARS2-AS1
GTExv8.EUR.Liver	./WEIGHTS/GTExv8.EUR.Liver/ENSG00000177595.17.wgt.RDat	ENSG00000177595	11	809645	809646	0.1528	rs10794323	-4.13	rs11246316	0.143409	5.37	-2.43902	424	1	top1	0.14	1.1e-07	-2.43902	0.01473	0.412636	0.388819	PIDD1
GTExv8.EUR.Liver	./WEIGHTS/GTExv8.EUR.Liver/ENSG00000256053.7.wgt.RDat	ENSG00000256053	14	103562961	103562962	0.2745	rs942863	-2.74	rs10149249	0.21034	6.3	-2.4365	360	1	top1	0.21	7.3e-11	-2.4365	0.0148	0.412636	0.388819	COA8
GTExv8.EUR.Liver	./WEIGHTS/GTExv8.EUR.Liver/ENSG00000071794.15.wgt.RDat	ENSG00000071794	3	149086553	149086554	0.3832	rs12633863	-3.64	rs6792168	0.047136	4.43	-2.4365	567	1	top1	0.047	0.0021	-2.43651	0.01483	0.412636	0.388819	HLTF
GTExv8.EUR.Liver	./WEIGHTS/GTExv8.EUR.Liver/ENSG00000277258.4.wgt.RDat	ENSG00000277258	17	38748377	38748378	0.3663	rs9894059	3.07	rs8074919	0.010778	-4.21	0.66667	343	7	lasso	0.072	0.00017	-2.4337	0.01495	0.412824	0.388819	PCGF2
GTExv8.EUR.Liver	./WEIGHTS/GTExv8.EUR.Liver/ENSG00000144827.8.wgt.RDat	ENSG00000144827	3	111979009	111979010	0.2721	rs6438013	2.98	rs3112269	-0.002976	-3.39	1.0046	537	537	susie	0.043	0.0032	-2.43045	0.01508	0.413283	0.388819	ABHD10
GTExv8.EUR.Liver	./WEIGHTS/GTExv8.EUR.Liver/ENSG00000103852.12.wgt.RDat	ENSG00000103852	15	99251222	99251223	0.1698	rs10438491	3	rs1567418	0.093316	-4.94	-2.38655	543	543	susie	0.1	7e-06	2.4131	0.015816	0.413896	0.39106	TTC23
GTExv8.EUR.Liver	./WEIGHTS/GTExv8.EUR.Liver/ENSG00000273018.5.wgt.RDat	ENSG00000273018	17	18534061	18534062	0.417	rs4441330	-3.04	rs584300	0.194693	6.1	-2.64	279	279	susie	0.29	6.1e-15	-2.4126	0.01584	0.413896	0.39106	FAM106A
GTExv8.EUR.Liver	./WEIGHTS/GTExv8.EUR.Liver/ENSG00000021852.12.wgt.RDat	ENSG00000021852	1	56966139	56966140	0.2832	rs932447	2.96	rs626457	0.139957	5.41	1.832	639	639	susie	0.15	7e-08	2.41186	0.015871	0.413896	0.39106	C8B
GTExv8.EUR.Liver	./WEIGHTS/GTExv8.EUR.Liver/ENSG00000253669.3.wgt.RDat	ENSG00000253669	8	102805516	102805517	0.1513	rs682651	-2.89	rs678839	-0.001757	-3.75	-1.6077	494	17	enet	0.029	0.013	2.4113	0.0159	0.413896	0.39106	GASAL1
GTExv8.EUR.Liver	./WEIGHTS/GTExv8.EUR.Liver/ENSG00000203727.3.wgt.RDat	ENSG00000203727	6	147508926	147508927	0.32	rs3903595	3	rs1473691	0.0933	-4.72	2.5969	482	482	susie	0.1	8.8e-06	-2.40849	0.01602	0.413896	0.39106	SAMD5
GTExv8.EUR.Liver	./WEIGHTS/GTExv8.EUR.Liver/ENSG00000111879.18.wgt.RDat	ENSG00000111879	6	119149386	119149387	0.6081	rs6927681	3.22	rs11967889	0.507	-9.52	-2.4701	416	7	lasso	0.52	6.8e-30	2.40563	0.01614	0.413896	0.39106	FAM184A
GTExv8.EUR.Liver	./WEIGHTS/GTExv8.EUR.Liver/ENSG00000149089.12.wgt.RDat	ENSG00000149089	11	34916498	34916499	0.636	rs1549791	-3.1	rs2033359	0.310901	-7.99	-1.3883	687	687	susie	0.47	5.1e-26	2.40453	0.01619	0.413896	0.39106	APIP
GTExv8.EUR.Liver	./WEIGHTS/GTExv8.EUR.Liver/ENSG00000092421.16.wgt.RDat	ENSG00000092421	5	116574933	116574934	0.2506	rs10078129	-3.2	rs154610	0.02288	-3.59	0.8	584	584	susie	0.052	0.0013	2.40293	0.01626	0.413896	0.39106	SEMA6A
GTExv8.EUR.Liver	./WEIGHTS/GTExv8.EUR.Liver/ENSG00000134255.13.wgt.RDat	ENSG00000134255	1	111140225	111140226	0.2036	rs1149186	2.8	rs657801	0.081785	-4.63	2.39844	568	1	top1	0.082	6.4e-05	-2.39844	0.016465	0.413896	0.39269	CEPT1
GTExv8.EUR.Liver	./WEIGHTS/GTExv8.EUR.Liver/ENSG00000173540.12.wgt.RDat	ENSG00000173540	3	49723950	49723951	0.3945	rs1865741	3.31	rs6809879	0.293235	7.67	2.1506	317	317	susie	0.32	1.2e-16	2.38686	0.01699	0.421811	0.401863	GMPPB
GTExv8.EUR.Liver	./WEIGHTS/GTExv8.EUR.Liver/ENSG00000187595.15.wgt.RDat	ENSG00000187595	17	42098478	42098479	0.2718	rs16967637	-2.98	rs11870005	-0.00259	3.37	1.44118	320	18	lasso	0.037	0.0059	2.3796	0.01733	0.421811	0.406545	ZNF385C
GTExv8.EUR.Liver	./WEIGHTS/GTExv8.EUR.Liver/ENSG00000110944.8.wgt.RDat	ENSG00000110944	12	56334173	56334174	0.1468	rs2657903	-3.27	rs12827688	0.011292	-3.78	-1.81448	264	29	enet	0.069	0.00024	2.37344	0.017623	0.421811	0.410057	IL23A
GTExv8.EUR.Liver	./WEIGHTS/GTExv8.EUR.Liver/ENSG00000277791.4.wgt.RDat	ENSG00000277791	17	38752735	38752736	0.2808	rs9894059	3.07	rs1043515	0.062095	4.34	2.36975	346	1	top1	0.062	0.00047	2.3697	0.0178	0.421811	0.410835	PSMB3
GTExv8.EUR.Liver	./WEIGHTS/GTExv8.EUR.Liver/ENSG00000112234.8.wgt.RDat	ENSG00000112234	6	98948005	98948006	0.1895	rs4458696	2.91	rs7771685	0.0518	4.34	-2.0164	453	453	susie	0.093	2.1e-05	-2.36082	0.01823	0.421811	0.414224	FBXL4
GTExv8.EUR.Liver	./WEIGHTS/GTExv8.EUR.Liver/ENSG00000113812.13.wgt.RDat	ENSG00000113812	3	53882201	53882202	0.3994	rs6763067	-3.55	rs3733075	0.263248	-7.45	2.8819	506	15	lasso	0.3	1.4e-15	-2.36046	0.01825	0.421811	0.414224	ACTR8
GTExv8.EUR.Liver	./WEIGHTS/GTExv8.EUR.Liver/ENSG00000152556.15.wgt.RDat	ENSG00000152556	12	48105138	48105139	0.2139	rs3751273	4.01	rs10875718	-0.004521	4.33	-2.65354	519	13	enet	0.034	0.0082	-2.35785	0.018381	0.421811	0.414224	PFKM
GTExv8.EUR.Liver	./WEIGHTS/GTExv8.EUR.Liver/ENSG00000196357.11.wgt.RDat	ENSG00000196357	19	36246256	36246257	0.2545	rs2967520	2.9	rs2287898	0.167	-5.66	2.3525	326	1	top1	0.17	8.7e-09	-2.35246	0.0186	0.423731	0.415884	ZNF565
GTExv8.EUR.Liver	./WEIGHTS/GTExv8.EUR.Liver/ENSG00000204839.8.wgt.RDat	ENSG00000204839	8	143572970	143572971	0.5547	rs369051	2.78	rs11549789	0.19745	6.04	-2.0672	346	10	lasso	0.23	1.1e-11	-2.3498	0.0188	0.425627	0.417098	MROH6
GTExv8.EUR.Liver	./WEIGHTS/GTExv8.EUR.Liver/ENSG00000176945.16.wgt.RDat	ENSG00000176945	3	195720881	195720882	0.4516	rs9820939	2.86	rs4927848	0.216518	-6.34	-2.36	300	300	susie	0.23	6.4e-12	2.34084	0.01924	0.43251	0.421928	MUC20
GTExv8.EUR.Liver	./WEIGHTS/GTExv8.EUR.Liver/ENSG00000177479.19.wgt.RDat	ENSG00000177479	3	48921479	48921480	0.1478	rs1865741	3.31	rs7628719	0.074115	-5.05	2.4032	263	263	susie	0.1	6.5e-06	-2.33699	0.01944	0.43251	0.421928	ARIH2
GTExv8.EUR.Liver	./WEIGHTS/GTExv8.EUR.Liver/ENSG00000254614.2.wgt.RDat	ENSG00000254614	11	65181685	65181686	0.7432	rs3809076	-2.61	rs3953797	0.524152	-9.87	2.33077	328	328	susie	0.54	6.8e-32	-2.33667	0.01946	0.43251	0.421928	CAPN1-AS1
GTExv8.EUR.Liver	./WEIGHTS/GTExv8.EUR.Liver/ENSG00000100994.11.wgt.RDat	ENSG00000100994	20	25248068	25248069	0.2587	rs6083776	4.5	rs2281559	0.053588	4.27	2.3315	427	1	top1	0.054	0.0011	2.33152	0.019726	0.435765	0.42448	PYGB
GTExv8.EUR.Liver	./WEIGHTS/GTExv8.EUR.Liver/ENSG00000165502.6.wgt.RDat	ENSG00000165502	14	49620684	49620685	0.2108	rs17122058	-3.18	rs3007030	0.05671	-3.84	2.3287	380	1	top1	0.057	0.0008	-2.3287	0.0199	0.436961	0.425028	RPL36AL
GTExv8.EUR.Liver	./WEIGHTS/GTExv8.EUR.Liver/ENSG00000095485.16.wgt.RDat	ENSG00000095485	10	100267679	100267680	0.5454	rs2489003	3.1	rs11597086	0.301323	7.87	-2.06452	391	7	lasso	0.31	2.5e-16	-2.3158	0.0206	0.444302	0.436607	CWF19L1
GTExv8.EUR.Liver	./WEIGHTS/GTExv8.EUR.Liver/ENSG00000100053.9.wgt.RDat	ENSG00000100053	22	25199849	25199850	0.3302	rs9612998	2.91	rs2269672	0.2404	6.67	-1.8197	454	2	lasso	0.26	3.6e-13	-2.31155	0.0208	0.445976	0.436607	CRYBB3
GTExv8.EUR.Liver	./WEIGHTS/GTExv8.EUR.Liver/ENSG00000134548.9.wgt.RDat	ENSG00000134548	12	21526306	21526307	0.3266	rs9668454	2.71	rs1871143	0.072208	-4.66	-0.51316	539	49	enet	0.18	1.7e-09	2.3075	0.021027	0.448023	0.436607	SPX
GTExv8.EUR.Liver	./WEIGHTS/GTExv8.EUR.Liver/ENSG00000178149.16.wgt.RDat	ENSG00000178149	3	49022292	49022293	0.0885	rs1865741	3.31	rs9850134	0.043111	-4.24	2.0234	261	261	susie	0.068	0.00027	-2.30404	0.02122	0.448023	0.436607	DALRD3
GTExv8.EUR.Liver	./WEIGHTS/GTExv8.EUR.Liver/ENSG00000111215.11.wgt.RDat	ENSG00000111215	12	11121179	11121180	0.1896	rs11054055	-2.78	rs10772397	0.14772	5.98	2.05691	363	363	susie	0.18	3.7e-09	2.30141	0.021369	0.448023	0.436607	PRR4
GTExv8.EUR.Liver	./WEIGHTS/GTExv8.EUR.Liver/ENSG00000283632.2.wgt.RDat	ENSG00000283632	19	45245430	45245431	0.1892	rs157582	-5.35	rs6859	-0.000788	-3.53	1.1583	355	355	susie	0.039	0.0048	2.29827	0.0215	0.448023	0.436607	EXOC3L2
GTExv8.EUR.Liver	./WEIGHTS/GTExv8.EUR.Liver/ENSG00000213995.11.wgt.RDat	ENSG00000213995	13	110622215	110622216	0.219	rs9521924	-3.86	rs330570	0.10201	5.3	-2.04469	730	5	lasso	0.12	1e-06	-2.29883	0.02151	0.448023	0.436607	NAXD
GTExv8.EUR.Liver	./WEIGHTS/GTExv8.EUR.Liver/ENSG00000116191.17.wgt.RDat	ENSG00000116191	1	178776681	178776682	0.1757	rs722321	2.91	rs4650993	0.059396	4.86	2.31092	385	385	susie	0.1	9.3e-06	2.29009	0.022016	0.453875	0.441108	RALGPS2
GTExv8.EUR.Liver	./WEIGHTS/GTExv8.EUR.Liver/ENSG00000137709.9.wgt.RDat	ENSG00000137709	11	120236639	120236640	0.4685	rs6589826	3.1	rs2465654	0.308025	7.51	-2.41597	544	544	susie	0.31	3e-16	-2.28972	0.02204	0.453875	0.441108	POU2F3
GTExv8.EUR.Liver	./WEIGHTS/GTExv8.EUR.Liver/ENSG00000151360.9.wgt.RDat	ENSG00000151360	2	3658194	3658195	0.2406	rs10174183	-2.63	rs3820897	0.158647	5.89	2.0473	565	4	lasso	0.17	5e-09	2.27607	0.0228	0.461032	0.445157	ALLC
GTExv8.EUR.Liver	./WEIGHTS/GTExv8.EUR.Liver/ENSG00000188185.11.wgt.RDat	ENSG00000188185	7	39733631	39733632	0.3609	rs917400	-2.61	rs6956681	0.327175	7.84	-2.2764	357	1	top1	0.33	4.5e-17	-2.27642	0.02282	0.461032	0.445157	LINC00265
GTExv8.EUR.Liver	./WEIGHTS/GTExv8.EUR.Liver/ENSG00000132970.12.wgt.RDat	ENSG00000132970	13	26557702	26557703	0.368	rs9553868	-3.44	rs549305	0.17131	6.08	2.20667	624	624	susie	0.19	1.1e-09	2.27607	0.02284	0.461032	0.445157	WASF3
GTExv8.EUR.Liver	./WEIGHTS/GTExv8.EUR.Liver/ENSG00000163697.16.wgt.RDat	ENSG00000163697	4	41216713	41216714	0.1976	rs3922617	3.82	rs10015784	0.092457	4.44	0.5169	463	33	enet	0.14	1.2e-07	2.2745	0.022938	0.461032	0.445157	APBB2
GTExv8.EUR.Liver	./WEIGHTS/GTExv8.EUR.Liver/ENSG00000181284.2.wgt.RDat	ENSG00000181284	17	7435442	7435443	0.257	rs2228133	-3.14	rs4796392	0.002179	3.61	-0.41463	474	474	susie	0.017	0.046	-2.2731	0.02302	0.461032	0.445157	TMEM102
GTExv8.EUR.Liver	./WEIGHTS/GTExv8.EUR.Liver/ENSG00000176994.10.wgt.RDat	ENSG00000176994	17	18315309	18315310	0.2368	rs11078401	3.4	rs7207123	0.063504	4.31	2.28571	269	269	susie	0.079	8.6e-05	2.27	0.02321	0.462298	0.445819	SMCR8
GTExv8.EUR.Liver	./WEIGHTS/GTExv8.EUR.Liver/ENSG00000244682.7.wgt.RDat	ENSG00000244682	1	161581338	161581339	0.3055	rs7529274	-2.79	rs2099684	0.025089	-4.75	2.78788	453	12	enet	0.083	5.5e-05	-2.26581	0.023463	0.463999	0.447674	FCGR2C
GTExv8.EUR.Liver	./WEIGHTS/GTExv8.EUR.Liver/ENSG00000227373.5.wgt.RDat	ENSG00000227373	1	174160003	174160004	0.1374	rs6691053	-3.09	rs17350991	0.085002	4.83	-2.58156	275	275	susie	0.096	1.5e-05	-2.24791	0.024582	0.473468	0.45851	RABGAP1L-DT
GTExv8.EUR.Liver	./WEIGHTS/GTExv8.EUR.Liver/ENSG00000167461.11.wgt.RDat	ENSG00000167461	19	16111628	16111629	0.1766	rs2005051	2.36	rs1043407	-0.000256	-3.03	-0.5868	563	563	susie	0.071	0.0002	2.24809	0.0246	0.473468	0.45851	RAB8A
GTExv8.EUR.Liver	./WEIGHTS/GTExv8.EUR.Liver/ENSG00000188573.7.wgt.RDat	ENSG00000188573	5	168529115	168529116	0.6655	rs7705199	3.35	rs6555817	0.46949	9.17	-2.2459	601	1	top1	0.47	3.1e-26	-2.2459	0.02471	0.473468	0.45851	FBLL1
GTExv8.EUR.Liver	./WEIGHTS/GTExv8.EUR.Liver/ENSG00000184903.9.wgt.RDat	ENSG00000184903	7	111562516	111562517	0.095	rs2529491	2.99	rs214455	0.052976	4.34	2.2869	317	317	susie	0.065	0.00034	2.24437	0.02481	0.473468	0.45851	IMMP2L
GTExv8.EUR.Liver	./WEIGHTS/GTExv8.EUR.Liver/ENSG00000084676.15.wgt.RDat	ENSG00000084676	2	24491913	24491914	0.2668	rs2289090	-4.02	rs11125629	0.056939	4.51	-2.48739	318	34	enet	0.081	6.9e-05	-2.23812	0.0252	0.475264	0.45851	NCOA1
GTExv8.EUR.Liver	./WEIGHTS/GTExv8.EUR.Liver/ENSG00000159339.13.wgt.RDat	ENSG00000159339	1	17308194	17308195	0.4258	rs11585357	-3.56	rs1359303	0.16717	-5.99	2.52846	462	462	susie	0.19	9.8e-10	-2.23073	0.025699	0.475264	0.45851	PADI4
GTExv8.EUR.Liver	./WEIGHTS/GTExv8.EUR.Liver/ENSG00000087303.17.wgt.RDat	ENSG00000087303	14	52069227	52069228	0.2599	rs802994	-3.03	rs6572814	0.1273	-4.96	-1.7877	626	4	lasso	0.13	5.4e-07	2.2302	0.0257	0.475264	0.45851	NID2
GTExv8.EUR.Liver	./WEIGHTS/GTExv8.EUR.Liver/ENSG00000145476.15.wgt.RDat	ENSG00000145476	4	186191519	186191520	0.3696	rs7660462	2.67	rs7687961	0.197465	7.19	-2.2026	580	580	susie	0.26	3.6e-13	-2.2293	0.025792	0.475264	0.45851	CYP4V2
GTExv8.EUR.Liver	./WEIGHTS/GTExv8.EUR.Liver/ENSG00000169592.14.wgt.RDat	ENSG00000169592	16	29995293	29995294	0.1607	rs4541091	-2.41	rs4787491	0.188829	6.19	2.22656	201	1	top1	0.19	8.1e-10	2.22656	0.02598	0.475264	0.45851	INO80E
GTExv8.EUR.Liver	./WEIGHTS/GTExv8.EUR.Liver/ENSG00000144559.10.wgt.RDat	ENSG00000144559	3	11846918	11846919	0.5066	rs17036160	-2.78	rs9876026	0.431901	-8.78	-2.2258	490	1	top1	0.43	1.3e-23	2.22581	0.02603	0.475264	0.45851	TAMM41
GTExv8.EUR.Liver	./WEIGHTS/GTExv8.EUR.Liver/ENSG00000134339.8.wgt.RDat	ENSG00000134339	11	18248642	18248643	0.134	rs2860278	-3.11	rs10430893	-0.003009	-3.72	0.2132	432	30	enet	0.012	0.075	-2.22502	0.02608	0.475264	0.45851	SAA2
GTExv8.EUR.Liver	./WEIGHTS/GTExv8.EUR.Liver/ENSG00000214860.4.wgt.RDat	ENSG00000214860	17	18377661	18377662	0.2434	rs4441330	-2.82	rs1682280	0.064041	5.05	-2.6	257	22	enet	0.14	2e-07	-2.2182	0.02654	0.475264	0.45851	EVPLL
GTExv8.EUR.Liver	./WEIGHTS/GTExv8.EUR.Liver/ENSG00000124562.9.wgt.RDat	ENSG00000124562	6	34757405	34757406	0.0933	rs6908522	2.49	rs732594	0.0481	4.81	-1.8917	354	2	lasso	0.084	4.9e-05	-2.21189	0.02697	0.475264	0.45851	SNRPC
GTExv8.EUR.Liver	./WEIGHTS/GTExv8.EUR.Liver/ENSG00000075413.17.wgt.RDat	ENSG00000075413	14	103385391	103385392	0.1194	rs942863	-2.74	rs2403205	0.0341	4.12	-2.1048	358	358	susie	0.049	0.0018	-2.2108	0.027	0.475264	0.45851	MARK3
GTExv8.EUR.Liver	./WEIGHTS/GTExv8.EUR.Liver/ENSG00000224536.2.wgt.RDat	ENSG00000224536	1	201507412	201507413	0.1733	rs239995	3.55	rs7538112	0.049157	4.47	2.21094	662	1	top1	0.049	0.0017	2.21094	0.02704	0.475264	0.45851	CSRP1-AS1
GTExv8.EUR.Liver	./WEIGHTS/GTExv8.EUR.Liver/ENSG00000173531.15.wgt.RDat	ENSG00000173531	3	49689497	49689498	0.5596	rs1865741	3.31	rs6446298	0.051093	-3.96	-1.4252	315	39	enet	0.13	5.9e-07	2.21092	0.02704	0.475264	0.45851	MST1
GTExv8.EUR.Liver	./WEIGHTS/GTExv8.EUR.Liver/ENSG00000125447.16.wgt.RDat	ENSG00000125447	17	75261672	75261673	0.1646	rs2307010	-3.85	rs2242231	0.106338	4.97	-2.18788	377	377	susie	0.11	4.8e-06	-2.2079	0.02725	0.475264	0.45851	GGA3
GTExv8.EUR.Liver	./WEIGHTS/GTExv8.EUR.Liver/ENSG00000152926.14.wgt.RDat	ENSG00000152926	7	64990807	64990808	0.2321	rs6973516	2.97	rs7784902	0.045478	4.3	1.713	257	18	enet	0.068	0.00025	2.20766	0.02727	0.475264	0.45851	ZNF117
GTExv8.EUR.Liver	./WEIGHTS/GTExv8.EUR.Liver/ENSG00000176472.10.wgt.RDat	ENSG00000176472	19	43525496	43525497	0.1628	rs2682549	-2.51	rs2682562	0.104	4.66	2.2053	373	1	top1	0.1	6.8e-06	2.2053	0.0274	0.475264	0.45851	ZNF575
GTExv8.EUR.Liver	./WEIGHTS/GTExv8.EUR.Liver/ENSG00000090621.13.wgt.RDat	ENSG00000090621	1	39576789	39576790	0.1708	rs1180342	3.85	rs11206378	0.045177	-4.14	2.50388	384	384	susie	0.061	0.00054	-2.20548	0.02742	0.475264	0.45851	PABPC4
GTExv8.EUR.Liver	./WEIGHTS/GTExv8.EUR.Liver/ENSG00000134744.13.wgt.RDat	ENSG00000134744	1	52553486	52553487	0.1409	rs12402350	2.88	rs2762829	0.120988	5.33	2.20301	251	1	top1	0.12	1.2e-06	2.20301	0.027594	0.475264	0.45851	TUT4
GTExv8.EUR.Liver	./WEIGHTS/GTExv8.EUR.Liver/ENSG00000136270.13.wgt.RDat	ENSG00000136270	7	45112046	45112047	0.1528	rs6953826	2.89	rs1992292	0.064715	4.63	2.2	440	1	top1	0.065	0.00036	2.2	0.02781	0.475264	0.45851	TBRG4
GTExv8.EUR.Liver	./WEIGHTS/GTExv8.EUR.Liver/ENSG00000117791.15.wgt.RDat	ENSG00000117791	1	220748224	220748225	0.1798	rs2642439	-9.95	rs2642424	0.169705	-5.98	2.48649	407	407	susie	0.18	2.6e-09	-2.19928	0.027858	0.475264	0.45851	MTARC2
GTExv8.EUR.Liver	./WEIGHTS/GTExv8.EUR.Liver/ENSG00000099821.13.wgt.RDat	ENSG00000099821	19	633603	633604	0.7596	rs12979590	3.58	rs10853990	0.264	-7	2.1934	458	1	top1	0.26	1.3e-13	-2.19336	0.0283	0.475264	0.45851	POLRMT
GTExv8.EUR.Liver	./WEIGHTS/GTExv8.EUR.Liver/ENSG00000138286.14.wgt.RDat	ENSG00000138286	10	73168165	73168166	0.0698	rs7918183	3.34	rs1880701	0.034786	3.57	-2.19141	225	1	top1	0.035	0.0073	-2.19141	0.0284	0.475264	0.45851	FAM149B1
GTExv8.EUR.Liver	./WEIGHTS/GTExv8.EUR.Liver/ENSG00000073050.11.wgt.RDat	ENSG00000073050	19	43580472	43580473	0.1517	rs2682549	-2.51	rs939460	0.0603	4.73	2.0987	384	384	susie	0.097	1.3e-05	2.19153	0.0284	0.475264	0.45851	XRCC1
GTExv8.EUR.Liver	./WEIGHTS/GTExv8.EUR.Liver/ENSG00000225484.6.wgt.RDat	ENSG00000225484	10	79825781	79825782	0.4803	rs12763012	-3.51	rs1051246	0.160124	-6.34	-2.64103	318	23	enet	0.23	5.8e-12	2.18889	0.0286	0.475264	0.45851	NUTM2B-AS1
GTExv8.EUR.Liver	./WEIGHTS/GTExv8.EUR.Liver/ENSG00000255837.1.wgt.RDat	ENSG00000255837	12	10997874	10997875	0.1977	rs11054055	-2.78	rs10845242	0.185142	5.86	2.18852	380	1	top1	0.19	1.2e-09	2.18852	0.028631	0.475264	0.45851	TAS2R20
GTExv8.EUR.Liver	./WEIGHTS/GTExv8.EUR.Liver/ENSG00000231887.6.wgt.RDat	ENSG00000231887	12	10884254	10884255	0.3435	rs7980470	3.73	rs7132674	0.249361	7.17	1.94355	367	33	enet	0.29	8.4e-15	2.18727	0.028723	0.475264	0.45851	PRH1
GTExv8.EUR.Liver	./WEIGHTS/GTExv8.EUR.Liver/ENSG00000239445.5.wgt.RDat	ENSG00000239445	3	98732650	98732651	0.3243	rs17213336	-3.51	rs4857414	0.17718	-6.66	1.1176	391	15	enet	0.22	2.4e-11	-2.17925	0.02931	0.475264	0.45851	ST3GAL6-AS1
GTExv8.EUR.Liver	./WEIGHTS/GTExv8.EUR.Liver/ENSG00000198515.13.wgt.RDat	ENSG00000198515	4	48016671	48016672	0.3603	rs4695318	3.19	rs3113878	0.322119	7.9	1.6389	407	20	enet	0.34	1.6e-17	2.1772	0.029467	0.475264	0.45851	CNGA1
GTExv8.EUR.Liver	./WEIGHTS/GTExv8.EUR.Liver/ENSG00000093217.9.wgt.RDat	ENSG00000093217	3	38346759	38346760	0.1689	rs9637536	3.12	rs151618	0.180503	5.73	2.1765	436	1	top1	0.18	2e-09	2.17647	0.02952	0.475264	0.45851	XYLB
GTExv8.EUR.Liver	./WEIGHTS/GTExv8.EUR.Liver/ENSG00000037474.14.wgt.RDat	ENSG00000037474	5	6633290	6633291	0.3962	rs3756424	3.42	rs16877698	0.15976	-5.92	-0.7203	627	35	enet	0.23	1.3e-11	2.17483	0.02964	0.475264	0.45851	NSUN2
GTExv8.EUR.Liver	./WEIGHTS/GTExv8.EUR.Liver/ENSG00000149485.18.wgt.RDat	ENSG00000149485	11	61829317	61829318	0.1812	rs174583	-2.71	rs102275	0.042507	-4.58	-1.8254	426	3	lasso	0.045	0.0026	2.17373	0.02973	0.475264	0.45851	FADS1
GTExv8.EUR.Liver	./WEIGHTS/GTExv8.EUR.Liver/ENSG00000033867.16.wgt.RDat	ENSG00000033867	3	27484419	27484420	0.2606	rs7648313	2.19	rs9310843	0.06347	5.01	-1.2847	395	24	enet	0.074	0.00014	-2.17006	0.03	0.475264	0.45851	SLC4A7
GTExv8.EUR.Liver	./WEIGHTS/GTExv8.EUR.Liver/ENSG00000076248.10.wgt.RDat	ENSG00000076248	12	109097573	109097574	0.1751	rs9943689	2.94	rs34261	-0.002143	-3.77	-1.27027	438	14	lasso	0.0051	0.17	2.16947	0.030047	0.475264	0.45851	UNG
GTExv8.EUR.Liver	./WEIGHTS/GTExv8.EUR.Liver/ENSG00000234171.2.wgt.RDat	ENSG00000234171	2	3558616	3558617	0.7548	rs10174183	-2.63	rs4583476	0.522833	-9.66	2.23438	578	9	lasso	0.53	1.4e-30	-2.16727	0.0302	0.475264	0.45851	RNASEH1-DT
GTExv8.EUR.Liver	./WEIGHTS/GTExv8.EUR.Liver/ENSG00000189050.15.wgt.RDat	ENSG00000189050	17	59964760	59964761	0.2241	rs11655643	2.47	rs1292045	0.096925	-4.42	2.21849	244	244	susie	0.1	1e-05	-2.1668	0.03025	0.475264	0.45851	RNFT1
GTExv8.EUR.Liver	./WEIGHTS/GTExv8.EUR.Liver/ENSG00000142082.14.wgt.RDat	ENSG00000142082	11	236430	236431	0.1864	rs10794323	-4.13	rs4980335	0.044081	-4.05	2.16216	295	1	top1	0.044	0.0028	-2.16216	0.03061	0.475994	0.45851	SIRT3
GTExv8.EUR.Liver	./WEIGHTS/GTExv8.EUR.Liver/ENSG00000227676.3.wgt.RDat	ENSG00000227676	13	79566726	79566727	0.311	rs1212082	2.22	rs7988601	0.19739	6.31	2.15702	373	373	susie	0.2	2.3e-10	2.16192	0.03062	0.475994	0.45851	LINC01068
GTExv8.EUR.Liver	./WEIGHTS/GTExv8.EUR.Liver/ENSG00000059691.11.wgt.RDat	ENSG00000059691	4	151761022	151761023	0.1195	rs13109486	-3.08	rs6840360	0.046089	-3.89	2.1624	391	24	enet	0.051	0.0014	-2.1607	0.030721	0.475994	0.45851	GATB
GTExv8.EUR.Liver	./WEIGHTS/GTExv8.EUR.Liver/ENSG00000129158.10.wgt.RDat	ENSG00000129158	11	18013161	18013162	0.3027	rs2860278	-3.11	rs10488683	0.199722	6.04	2.15833	482	1	top1	0.2	2.4e-10	2.15833	0.0309	0.475994	0.45851	SERGEF
GTExv8.EUR.Liver	./WEIGHTS/GTExv8.EUR.Liver/ENSG00000143324.13.wgt.RDat	ENSG00000143324	1	180632003	180632004	0.2401	rs10913939	3.22	rs10914054	0.089753	-5.04	-2.15663	433	1	top1	0.09	2.9e-05	2.15663	0.031035	0.475994	0.45851	XPR1
GTExv8.EUR.Liver	./WEIGHTS/GTExv8.EUR.Liver/ENSG00000086205.16.wgt.RDat	ENSG00000086205	11	49208669	49208670	0.0952	rs12293923	-3.93	rs7933877	0.049164	-4.01	-1.53543	170	5	lasso	0.066	0.0003	2.15603	0.03108	0.475994	0.45851	FOLH1
GTExv8.EUR.Liver	./WEIGHTS/GTExv8.EUR.Liver/ENSG00000111581.9.wgt.RDat	ENSG00000111581	12	68686733	68686734	0.4719	rs4913419	2.62	rs2701093	0.142661	-6.27	1.29771	524	524	susie	0.29	9.5e-15	-2.15217	0.031384	0.478639	0.460621	NUP107
GTExv8.EUR.Liver	./WEIGHTS/GTExv8.EUR.Liver/ENSG00000171928.13.wgt.RDat	ENSG00000171928	17	18780994	18780995	0.3854	rs4441330	-3.62	rs4630608	0.210171	-6.45	2.14286	168	1	top1	0.21	7.4e-11	-2.1429	0.03212	0.482152	0.468038	TVP23B
GTExv8.EUR.Liver	./WEIGHTS/GTExv8.EUR.Liver/ENSG00000204856.11.wgt.RDat	ENSG00000204856	12	110468375	110468376	0.0655	rs1011300	-3.69	rs850510	0.004087	3.52	1.42623	239	239	susie	0.0084	0.12	2.13982	0.032369	0.482152	0.468038	FAM216A
GTExv8.EUR.Liver	./WEIGHTS/GTExv8.EUR.Liver/ENSG00000146574.15.wgt.RDat	ENSG00000146574	7	6826769	6826770	0.4598	rs17777621	2.89	rs10242703	0.231567	-6.54	-1.3821	402	402	susie	0.35	2.5e-18	2.13973	0.03238	0.482152	0.468038	CCZ1B
