## Supplemental Table 10 for "Integrative multi-omics and multi-trait analysis prioritizes regulatory mechanisms and genes for metabolic dysfunction-associated steatotic liver disease" (part 3 of 3)

### Sheet: Cirr (continued)
PANEL	FILE	ID	CHR	P0	P1	HSQ	BEST.GWAS.ID	BEST.GWAS.Z	EQTL.ID	EQTL.R2	EQTL.Z	EQTL.GWAS.Z	NSNP	NWGT	MODEL	MODELCV.R2	MODELCV.PV	TWAS.Z	TWAS.P	FDR	TWAS_P_FDR	Symbol
GTExv8.EUR.Liver	./WEIGHTS/GTExv8.EUR.Liver/ENSG00000165490.12.wgt.RDat	ENSG00000165490	11	82899974	82899975	0.1723	rs1939586	3.43	rs11233422	0.012916	-4.03	1.46565	412	21	enet	0.051	0.0014	-2.13401	0.03284	0.486593	0.47223	DDIAS
GTExv8.EUR.Liver	./WEIGHTS/GTExv8.EUR.Liver/ENSG00000165948.10.wgt.RDat	ENSG00000165948	14	94081281	94081282	0.3421	rs7151526	7.99	rs10139429	0.07968	-5.38	-1.7073	707	707	susie	0.097	1.3e-05	2.132	0.033	0.486984	0.47223	IFI27L1
GTExv8.EUR.Liver	./WEIGHTS/GTExv8.EUR.Liver/ENSG00000122783.16.wgt.RDat	ENSG00000122783	7	135170794	135170795	0.2305	rs4415249	4.09	rs10954477	0.152689	5.78	2.1261	453	1	top1	0.15	4.2e-08	2.12605	0.0335	0.491855	0.476055	CYREN
GTExv8.EUR.Liver	./WEIGHTS/GTExv8.EUR.Liver/ENSG00000153291.15.wgt.RDat	ENSG00000153291	6	46652914	46652915	0.3215	rs9463290	3.41	rs2270450	0.141	5.8	1.7557	497	27	enet	0.23	1e-11	2.12482	0.0336	0.491855	0.476055	SLC25A27
GTExv8.EUR.Liver	./WEIGHTS/GTExv8.EUR.Liver/ENSG00000171097.13.wgt.RDat	ENSG00000171097	9	128882493	128882494	0.183	rs10760612	-2.959	rs7033070	0.07448	4.89	-2.10563	322	1	top1	0.074	0.00013	-2.10563	0.035236	0.512725	0.496776	KYAT1
GTExv8.EUR.Liver	./WEIGHTS/GTExv8.EUR.Liver/ENSG00000120306.9.wgt.RDat	ENSG00000120306	5	140174641	140174642	0.1702	rs10463297	3.02	rs270166	0.03849	-4.09	-2.5775	301	301	susie	0.075	0.00013	2.10303	0.03546	0.512904	0.497483	CYSTM1
GTExv8.EUR.Liver	./WEIGHTS/GTExv8.EUR.Liver/ENSG00000167799.9.wgt.RDat	ENSG00000167799	11	67629929	67629930	0.5586	rs7124513	3.25	rs3765088	0.341153	8.78	1.88333	254	15	enet	0.43	1.5e-23	2.09739	0.03596	0.515426	0.500504	NUDT8
GTExv8.EUR.Liver	./WEIGHTS/GTExv8.EUR.Liver/ENSG00000178252.17.wgt.RDat	ENSG00000178252	3	49007154	49007155	0.2568	rs1865741	3.31	rs7643368	0.148305	6.01	1.8077	259	259	susie	0.17	4.9e-09	2.09624	0.03606	0.515426	0.500504	WDR6
GTExv8.EUR.Liver	./WEIGHTS/GTExv8.EUR.Liver/ENSG00000079246.15.wgt.RDat	ENSG00000079246	2	216107463	216107464	0.3862	rs16854689	-2.67	rs828704	0.070181	-4.83	-1.98667	510	56	enet	0.17	6.9e-09	2.09506	0.0362	0.515426	0.500504	XRCC5
GTExv8.EUR.Liver	./WEIGHTS/GTExv8.EUR.Liver/ENSG00000104774.12.wgt.RDat	ENSG00000104774	19	12666741	12666742	0.1465	rs11881952	2.93	rs8107642	0.114	-5.04	2.0896	298	1	top1	0.11	2.3e-06	-2.08955	0.0367	0.519885	0.503268	MAN2B1
GTExv8.EUR.Liver	./WEIGHTS/GTExv8.EUR.Liver/ENSG00000125445.10.wgt.RDat	ENSG00000125445	17	75261804	75261805	0.3946	rs2307010	-3.85	rs2242229	0.359836	-8.37	-2.18713	377	377	susie	0.37	7.2e-20	2.0878	0.03682	0.519885	0.503268	MRPS7
GTExv8.EUR.Liver	./WEIGHTS/GTExv8.EUR.Liver/ENSG00000206535.7.wgt.RDat	ENSG00000206535	3	100401398	100401399	0.1763	rs12330346	2.79	rs2316701	0.059462	4.57	2.082	396	1	top1	0.059	0.00061	2.08197	0.03735	0.519885	0.503268	LNP1
GTExv8.EUR.Liver	./WEIGHTS/GTExv8.EUR.Liver/ENSG00000152382.5.wgt.RDat	ENSG00000152382	1	166876326	166876327	0.338	rs16858688	3	rs2223222	0.114942	4.76	2.08163	582	1	top1	0.11	2.2e-06	2.08163	0.037376	0.519885	0.503268	TADA1
GTExv8.EUR.Liver	./WEIGHTS/GTExv8.EUR.Liver/ENSG00000145113.21.wgt.RDat	ENSG00000145113	3	195812276	195812277	0.3617	rs9820939	2.86	rs6783079	0.163682	-6.59	-2.5234	309	309	susie	0.29	6.6e-15	2.07891	0.03763	0.519885	0.503268	MUC4
GTExv8.EUR.Liver	./WEIGHTS/GTExv8.EUR.Liver/ENSG00000170571.11.wgt.RDat	ENSG00000170571	5	50443247	50443248	0.1005	rs2002550	2.53	rs2055907	0.10132	4.74	2.0783	182	1	top1	0.1	8.9e-06	2.07831	0.03768	0.519885	0.503268	EMB
GTExv8.EUR.Liver	./WEIGHTS/GTExv8.EUR.Liver/ENSG00000170464.9.wgt.RDat	ENSG00000170464	5	139444490	139444491	0.2519	rs2060224	-2.45	rs11242465	0.14497	5.62	-1.5556	270	22	enet	0.18	3.1e-09	-2.07463	0.03802	0.519885	0.503268	DNAJC18
GTExv8.EUR.Liver	./WEIGHTS/GTExv8.EUR.Liver/ENSG00000104804.7.wgt.RDat	ENSG00000104804	19	48898732	48898733	0.5557	rs838133	4.77	rs3760785	0.409	8.52	2.0722	420	1	top1	0.41	4.3e-22	2.07222	0.0382	0.519885	0.503268	TULP2
GTExv8.EUR.Liver	./WEIGHTS/GTExv8.EUR.Liver/ENSG00000129214.14.wgt.RDat	ENSG00000129214	17	7613945	7613946	0.18	rs2228133	-3.14	rs4602096	-0.004845	-3.69	-0.53691	497	497	susie	0.04	0.0042	2.072	0.03827	0.519885	0.503268	SHBG
GTExv8.EUR.Liver	./WEIGHTS/GTExv8.EUR.Liver/ENSG00000272989.1.wgt.RDat	ENSG00000272989	3	197506985	197506986	0.4251	rs6781945	-2.87	rs2116294	0.165069	5.58	-1.8605	389	7	lasso	0.17	5.4e-09	-2.07177	0.03829	0.519885	0.503268	LINC02012
GTExv8.EUR.Liver	./WEIGHTS/GTExv8.EUR.Liver/ENSG00000138744.14.wgt.RDat	ENSG00000138744	4	75940948	75940949	0.4298	rs1532984	3.75	rs884304	0.190503	-6.44	-1.4275	449	449	susie	0.25	4.7e-13	2.0703	0.038424	0.519885	0.503268	NAAA
GTExv8.EUR.Liver	./WEIGHTS/GTExv8.EUR.Liver/ENSG00000079689.13.wgt.RDat	ENSG00000079689	6	25652200	25652201	0.1864	rs1800562	6.33	rs9348687	0.0212	-4.48	2.0813	628	20	enet	0.053	0.0012	-2.0694	0.03851	0.519885	0.503268	SCGN
GTExv8.EUR.Liver	./WEIGHTS/GTExv8.EUR.Liver/ENSG00000180155.19.wgt.RDat	ENSG00000180155	8	142777809	142777810	0.542	rs6996219	-2.76	rs2572925	0.406238	8.54	-2.0656	405	1	top1	0.41	6.8e-22	-2.0656	0.0389	0.521754	0.503365	LYNX1
GTExv8.EUR.Liver	./WEIGHTS/GTExv8.EUR.Liver/ENSG00000091138.12.wgt.RDat	ENSG00000091138	7	107803224	107803225	0.1278	rs10435360	-3.55	rs4380874	0.012509	4.32	-0.5323	444	24	enet	0.046	0.0023	-2.06446	0.03897	0.521754	0.503365	SLC26A3
GTExv8.EUR.Liver	./WEIGHTS/GTExv8.EUR.Liver/ENSG00000168291.12.wgt.RDat	ENSG00000168291	3	58433856	58433857	0.2613	rs1718459	-4.34	rs2176082	0.038685	-4.66	2.2205	432	432	susie	0.092	2.2e-05	-2.06233	0.03918	0.521754	0.503365	PDHB
GTExv8.EUR.Liver	./WEIGHTS/GTExv8.EUR.Liver/ENSG00000215845.10.wgt.RDat	ENSG00000215845	1	161038989	161038990	0.3295	rs508744	3.27	rs2073653	0.121971	-4.83	-1.86441	438	438	susie	0.13	4.4e-07	2.06187	0.039221	0.521754	0.503365	TSTD1
GTExv8.EUR.Liver	./WEIGHTS/GTExv8.EUR.Liver/ENSG00000212127.5.wgt.RDat	ENSG00000212127	12	10939262	10939263	0.2293	rs2734442	3.18	rs10772397	0.253184	6.84	2.05691	366	1	top1	0.25	4.9e-13	2.05691	0.039695	0.52562	0.507175	TAS2R14
GTExv8.EUR.Liver	./WEIGHTS/GTExv8.EUR.Liver/ENSG00000271122.1.wgt.RDat	ENSG00000271122	7	35695213	35695214	0.5144	rs343072	-3.61	rs10264379	0.282558	7.39	-1.7131	543	66	enet	0.32	1.3e-16	-2.05067	0.0403	0.526845	0.510719	HERPUD2-AS1
GTExv8.EUR.Liver	./WEIGHTS/GTExv8.EUR.Liver/ENSG00000162391.11.wgt.RDat	ENSG00000162391	1	54623555	54623556	0.2839	rs10888841	-3.36	rs17110869	0.125055	4.86	-2.04751	562	1	top1	0.13	7.7e-07	-2.04751	0.040608	0.526845	0.510719	FAM151A
GTExv8.EUR.Liver	./WEIGHTS/GTExv8.EUR.Liver/ENSG00000136827.11.wgt.RDat	ENSG00000136827	9	129824133	129824134	0.144	rs7029757	-5.399	rs7025992	0.07639	-3.9	-2.04724	459	1	top1	0.076	0.00011	2.04724	0.040634	0.526845	0.510719	TOR1A
GTExv8.EUR.Liver	./WEIGHTS/GTExv8.EUR.Liver/ENSG00000161395.13.wgt.RDat	ENSG00000161395	17	39696796	39696797	0.412	rs4252607	2.65	rs903502	0.297913	7.7	1.10687	319	47	enet	0.35	3.3e-18	2.0459	0.04076	0.526845	0.510719	PGAP3
GTExv8.EUR.Liver	./WEIGHTS/GTExv8.EUR.Liver/ENSG00000102904.14.wgt.RDat	ENSG00000102904	16	67806764	67806765	0.0638	rs2292318	2.61	rs7199443	0.040161	3.75	2.04375	216	1	top1	0.04	0.0042	2.04375	0.04098	0.527633	0.510719	TSNAXIP1
GTExv8.EUR.Liver	./WEIGHTS/GTExv8.EUR.Liver/ENSG00000235954.6.wgt.RDat	ENSG00000235954	22	27919375	27919376	0.2042	rs926934	-3.23	rs5762426	0.02621	4.42	0.6029	522	29	enet	0.11	3.5e-06	2.04101	0.0412	0.527633	0.510719	TTC28-AS1
GTExv8.EUR.Liver	./WEIGHTS/GTExv8.EUR.Liver/ENSG00000164253.13.wgt.RDat	ENSG00000164253	5	77620610	77620611	0.2359	rs7709783	-3.55	rs335632	0.03383	-4.09	0.2671	528	528	susie	0.081	7.1e-05	-2.04011	0.04134	0.527633	0.510719	WDR41
GTExv8.EUR.Liver	./WEIGHTS/GTExv8.EUR.Liver/ENSG00000119632.3.wgt.RDat	ENSG00000119632	14	94130252	94130253	0.2927	rs7151526	7.99	rs10145627	0.03875	-4.13	2.187	751	751	susie	0.042	0.0034	-2.0394	0.0414	0.527633	0.510719	IFI27L2
GTExv8.EUR.Liver	./WEIGHTS/GTExv8.EUR.Liver/ENSG00000189129.13.wgt.RDat	ENSG00000189129	10	80131681	80131682	0.2143	rs12763012	-3.51	rs7907311	0.026161	-4.55	-1.78613	401	13	enet	0.063	0.00041	2.0293	0.0424	0.538495	0.52081	PLAC9
GTExv8.EUR.Liver	./WEIGHTS/GTExv8.EUR.Liver/ENSG00000226383.6.wgt.RDat	ENSG00000226383	2	156254949	156254950	0.2551	rs548516	3.11	rs16840194	0.028172	-3.83	-0.53991	328	45	enet	0.063	0.00041	2.01801	0.0436	0.550898	0.533262	LINC01876
GTExv8.EUR.Liver	./WEIGHTS/GTExv8.EUR.Liver/ENSG00000197345.12.wgt.RDat	ENSG00000197345	11	68903834	68903835	0.2507	rs1017639	2.94	rs604524	0.189759	-5.94	-2.01575	425	1	top1	0.19	7.3e-10	2.01575	0.04383	0.550898	0.533793	MRPL21
GTExv8.EUR.Liver	./WEIGHTS/GTExv8.EUR.Liver/ENSG00000110880.10.wgt.RDat	ENSG00000110880	12	108731595	108731596	0.1689	rs4964679	2.9	rs2375013	0.110519	-5.53	2.008	485	1	top1	0.11	3.4e-06	-2.008	0.044643	0.556205	0.541391	CORO1C
GTExv8.EUR.Liver	./WEIGHTS/GTExv8.EUR.Liver/ENSG00000163281.11.wgt.RDat	ENSG00000163281	4	44726594	44726595	0.2817	rs6816452	-3.19	rs12499960	0.261033	7.49	1.6806	375	16	enet	0.3	9.8e-16	2.0026	0.045224	0.560685	0.545816	GNPDA2
GTExv8.EUR.Liver	./WEIGHTS/GTExv8.EUR.Liver/ENSG00000241635.7.wgt.RDat	ENSG00000241635	2	233760247	233760248	0.1638	rs6706988	-3.06	rs2361502	0.096211	-5.05	1.40769	762	6	lasso	0.13	6.4e-07	-2.00001	0.0455	0.561281	0.545816	UGT1A1
GTExv8.EUR.Liver	./WEIGHTS/GTExv8.EUR.Liver/ENSG00000243818.4.wgt.RDat	ENSG00000243818	3	142926674	142926675	0.3461	rs16853475	-3.42	rs6781362	0.178397	5.73	2.255	480	5	enet	0.25	5.6e-13	1.99924	0.04558	0.561281	0.545816	HLMR1
GTExv8.EUR.Liver	./WEIGHTS/GTExv8.EUR.Liver/ENSG00000196586.13.wgt.RDat	ENSG00000196586	6	75749191	75749192	0.0982	rs3798455	-2.5	rs2842549	0.0373	-3.86	1.4766	328	328	susie	0.047	0.002	-1.99533	0.04601	0.56272	0.54663	MYO6
GTExv8.EUR.Liver	./WEIGHTS/GTExv8.EUR.Liver/ENSG00000065060.16.wgt.RDat	ENSG00000065060	6	34792014	34792015	0.3269	rs206937	-2.44	rs2744974	0.309	7.69	1.92	356	5	lasso	0.34	5.4e-18	1.99516	0.04603	0.56272	0.54663	BLTP3A
GTExv8.EUR.Liver	./WEIGHTS/GTExv8.EUR.Liver/ENSG00000227403.1.wgt.RDat	ENSG00000227403	2	161244738	161244739	0.4162	rs1710648	3.03	rs10930013	0.271972	-7.07	2.11765	384	18	enet	0.28	1.2e-14	-1.99203	0.0464	0.56376	0.548747	LINC01806
GTExv8.EUR.Liver	./WEIGHTS/GTExv8.EUR.Liver/ENSG00000166165.12.wgt.RDat	ENSG00000166165	14	103523110	103523111	0.2916	rs942863	-2.74	rs2273175	0.13202	-5.74	1.7231	356	6	lasso	0.19	8.2e-10	-1.985	0.0471	0.567129	0.550907	CKB
GTExv8.EUR.Liver	./WEIGHTS/GTExv8.EUR.Liver/ENSG00000189068.9.wgt.RDat	ENSG00000189068	19	54063952	54063953	0.2924	rs641738	4.75	rs2433724	0.0822	-5.24	-1.6911	451	12	enet	0.16	2e-08	1.98281	0.0474	0.567129	0.550907	VSTM1
GTExv8.EUR.Liver	./WEIGHTS/GTExv8.EUR.Liver/ENSG00000094975.13.wgt.RDat	ENSG00000094975	1	172532348	172532349	0.2524	rs1883478	-3.54	rs2516064	0.088197	-4.54	1.31452	392	392	susie	0.11	2.9e-06	-1.98122	0.047567	0.567129	0.550907	SUCO
GTExv8.EUR.Liver	./WEIGHTS/GTExv8.EUR.Liver/ENSG00000221968.8.wgt.RDat	ENSG00000221968	11	61892050	61892051	0.1502	rs174583	-2.71	rs174555	0.086992	-4.6	-1.97857	436	1	top1	0.087	3.8e-05	1.97857	0.04786	0.567129	0.550907	FADS3
GTExv8.EUR.Liver	./WEIGHTS/GTExv8.EUR.Liver/ENSG00000179630.10.wgt.RDat	ENSG00000179630	13	43879283	43879284	0.378	rs11840638	-2.34	rs3764147	0.11215	-5.25	-1.41667	524	80	enet	0.17	9.5e-09	1.97845	0.04788	0.567129	0.550907	LACC1
GTExv8.EUR.Liver	./WEIGHTS/GTExv8.EUR.Liver/ENSG00000135390.17.wgt.RDat	ENSG00000135390	12	53677407	53677408	0.0909	rs12368757	2.63	rs10876481	0.083987	4.76	2	415	415	susie	0.095	1.6e-05	1.97733	0.048004	0.567129	0.550907	ATP5MC2
GTExv8.EUR.Liver	./WEIGHTS/GTExv8.EUR.Liver/ENSG00000218739.9.wgt.RDat	ENSG00000218739	2	37196487	37196488	0.2038	rs10490657	-3.73	rs3845783	0.002859	3.98	-1.76984	504	5	lasso	0.053	0.0012	-1.97543	0.0482	0.567129	0.550907	CEBPZOS
GTExv8.EUR.Liver	./WEIGHTS/GTExv8.EUR.Liver/ENSG00000196557.12.wgt.RDat	ENSG00000196557	16	1153120	1153121	0.2264	rs9931183	2.54	rs4984636	0.015239	4.28	2.03846	457	18	enet	0.036	0.0064	1.97437	0.04834	0.567129	0.550907	CACNA1H
GTExv8.EUR.Liver	./WEIGHTS/GTExv8.EUR.Liver/ENSG00000259954.1.wgt.RDat	ENSG00000259954	16	27453392	27453393	0.1167	rs10438534	3.09	rs8046403	0.038799	-3.92	-1.55063	520	520	susie	0.061	0.00052	1.97313	0.04848	0.567129	0.550907	IL21R-AS1
GTExv8.EUR.Liver	./WEIGHTS/GTExv8.EUR.Liver/ENSG00000119673.14.wgt.RDat	ENSG00000119673	14	73567619	73567620	0.6419	rs28552441	-2.08	rs1074501	0.11091	5.71	-1.7068	359	359	susie	0.23	8.5e-12	-1.9714	0.0487	0.567129	0.550907	ACOT2
GTExv8.EUR.Liver	./WEIGHTS/GTExv8.EUR.Liver/ENSG00000138085.16.wgt.RDat	ENSG00000138085	2	27212286	27212287	0.1133	rs12615509	-2.4	rs1275501	0.050409	4.13	1.99237	312	312	susie	0.058	0.0007	1.9716	0.0487	0.567129	0.550907	ATRAID
GTExv8.EUR.Liver	./WEIGHTS/GTExv8.EUR.Liver/ENSG00000138722.9.wgt.RDat	ENSG00000138722	4	89879531	89879532	0.209	rs1473533	2.69	rs1866995	0.133625	5.6	1.3771	386	13	enet	0.14	2.3e-07	1.968	0.049072	0.569642	0.552724	MMRN1
GTExv8.EUR.Liver	./WEIGHTS/GTExv8.EUR.Liver/ENSG00000120328.6.wgt.RDat	ENSG00000120328	5	141208696	141208697	0.2233	rs265311	3.32	rs10516156	0.12843	5.16	1.966	450	1	top1	0.13	5.4e-07	1.96599	0.0493	0.570281	0.552724	PCDHB12
GTExv8.EUR.Liver	./WEIGHTS/GTExv8.EUR.Liver/ENSG00000124786.9.wgt.RDat	ENSG00000124786	6	8435482	8435483	0.2053	rs9379176	2.98	rs7453084	0.0567	-4.36	2.5371	480	24	enet	0.1	8e-06	-1.96475	0.04944	0.570281	0.552724	SLC35B3
GTExv8.EUR.Liver	./WEIGHTS/GTExv8.EUR.Liver/ENSG00000072310.16.wgt.RDat	ENSG00000072310	17	17837001	17837002	0.2617	rs897456	-3.87	rs3785504	0.008017	3.57	-0.27642	420	28	enet	0.048	0.0019	-1.9619	0.04977	0.572276	0.554248	SREBF1
GTExv8.EUR.Liver	./WEIGHTS/GTExv8.EUR.Liver/ENSG00000071205.11.wgt.RDat	ENSG00000071205	4	147732062	147732063	0.533	rs10519945	-2.85	rs10857228	0.355294	-8.19	1.9429	368	368	susie	0.37	1.2e-19	-1.958	0.050226	0.575704	0.557158	ARHGAP10
GTExv8.EUR.Liver	./WEIGHTS/GTExv8.EUR.Liver/ENSG00000237310.1.wgt.RDat	ENSG00000237310	7	66493705	66493706	0.1775	rs6956179	3.14	rs6974614	0.144928	6.12	2.2459	239	239	susie	0.17	4e-09	1.94831	0.05138	0.576639	0.559253	LINC03011
GTExv8.EUR.Liver	./WEIGHTS/GTExv8.EUR.Liver/ENSG00000229589.1.wgt.RDat	ENSG00000229589	3	38454819	38454820	0.0835	rs9637536	3.12	rs13097628	0.075745	-4.55	-1.8211	451	451	susie	0.092	2.3e-05	1.94697	0.05154	0.576639	0.559253	ACVR2B-AS1
GTExv8.EUR.Liver	./WEIGHTS/GTExv8.EUR.Liver/ENSG00000155530.2.wgt.RDat	ENSG00000155530	7	134127298	134127299	0.3472	rs9656434	3.29	rs1986692	0.22115	-6.34	-1.9435	436	436	susie	0.22	2e-11	1.94356	0.05195	0.576639	0.559253	LRGUK
GTExv8.EUR.Liver	./WEIGHTS/GTExv8.EUR.Liver/ENSG00000166762.16.wgt.RDat	ENSG00000166762	15	43667701	43667702	0.1757	rs570272	2.53	rs2899077	0.000373	-2.85	1.97015	256	11	lasso	0.0012	0.27	-1.9433	0.051976	0.576639	0.559253	CATSPER2
GTExv8.EUR.Liver	./WEIGHTS/GTExv8.EUR.Liver/ENSG00000247157.6.wgt.RDat	ENSG00000247157	12	11548029	11548030	0.8082	rs2856330	-2.39	rs7132674	0.507996	9.55	1.94355	446	8	lasso	0.52	4.7e-30	1.94301	0.052015	0.576639	0.559253	LINC01252
GTExv8.EUR.Liver	./WEIGHTS/GTExv8.EUR.Liver/ENSG00000177683.13.wgt.RDat	ENSG00000177683	7	108569452	108569453	0.1479	rs40893	-3.81	rs40939	0.018237	4.33	-1.9621	453	453	susie	0.03	0.012	-1.94178	0.05216	0.576639	0.559253	THAP5
GTExv8.EUR.Liver	./WEIGHTS/GTExv8.EUR.Liver/ENSG00000064115.10.wgt.RDat	ENSG00000064115	12	27014433	27014434	0.5093	rs11048888	3.49	rs6487582	0.207218	6.51	1.81868	526	526	susie	0.34	1.4e-17	1.93693	0.052754	0.576639	0.559253	TM7SF3
GTExv8.EUR.Liver	./WEIGHTS/GTExv8.EUR.Liver/ENSG00000198890.7.wgt.RDat	ENSG00000198890	1	107056678	107056679	0.8603	rs12752728	-2.94	rs1623927	0.721739	-11.51	1.98425	457	8	lasso	0.74	5e-53	-1.93503	0.052987	0.576639	0.559253	PRMT6
GTExv8.EUR.Liver	./WEIGHTS/GTExv8.EUR.Liver/ENSG00000144362.11.wgt.RDat	ENSG00000144362	2	169694453	169694454	0.2044	rs6718951	-2.69	rs8207	0.115125	-5.54	-2.20896	466	466	susie	0.16	1.3e-08	1.92998	0.0536	0.576639	0.559253	PHOSPHO2
GTExv8.EUR.Liver	./WEIGHTS/GTExv8.EUR.Liver/ENSG00000006016.10.wgt.RDat	ENSG00000006016	19	18607740	18607741	0.2433	rs8103912	-3.15	rs1043192	0.0319	-4.37	-2.2481	371	4	lasso	0.06	0.00055	1.92829	0.0538	0.576639	0.559253	CRLF1
GTExv8.EUR.Liver	./WEIGHTS/GTExv8.EUR.Liver/ENSG00000247556.6.wgt.RDat	ENSG00000247556	15	41283989	41283990	0.0708	rs11631770	-2.94	rs170296	0.021609	4.31	-1.02837	268	268	susie	0.053	0.0011	-1.9284	0.05381	0.576639	0.559253	OIP5-AS1
GTExv8.EUR.Liver	./WEIGHTS/GTExv8.EUR.Liver/ENSG00000213462.4.wgt.RDat	ENSG00000213462	7	65006742	65006743	0.2196	rs6973516	2.97	rs17139526	-0.003266	-3.6	0.1049	253	30	enet	0.094	1.9e-05	1.92796	0.05386	0.576639	0.559253	ERV3-1
GTExv8.EUR.Liver	./WEIGHTS/GTExv8.EUR.Liver/ENSG00000160447.6.wgt.RDat	ENSG00000160447	9	128702522	128702523	0.9055	rs17455517	-2.675	rs13289095	0.60259	10.36	-1.93296	275	275	susie	0.6	2.4e-37	-1.92408	0.054345	0.576639	0.559253	PKN3
GTExv8.EUR.Liver	./WEIGHTS/GTExv8.EUR.Liver/ENSG00000236682.1.wgt.RDat	ENSG00000236682	2	127389129	127389130	0.6586	rs11683427	-2.38	rs4359587	0.558868	9.95	-1.92398	438	1	top1	0.56	2.6e-33	-1.92398	0.0544	0.576639	0.559253	MAP3K2-DT
GTExv8.EUR.Liver	./WEIGHTS/GTExv8.EUR.Liver/ENSG00000188636.3.wgt.RDat	ENSG00000188636	22	44498297	44498298	0.3267	rs2073080	22.89	rs5765723	0.11588	5.4	1.8145	764	764	susie	0.14	2.3e-07	1.92272	0.0545	0.576639	0.559253	RTL6
GTExv8.EUR.Liver	./WEIGHTS/GTExv8.EUR.Liver/ENSG00000137760.14.wgt.RDat	ENSG00000137760	11	107565745	107565746	0.2382	rs7111266	-2.96	rs645056	0.106679	-4.93	-1.92222	464	1	top1	0.11	5.1e-06	1.92222	0.05458	0.576639	0.559253	ALKBH8
GTExv8.EUR.Liver	./WEIGHTS/GTExv8.EUR.Liver/ENSG00000157368.10.wgt.RDat	ENSG00000157368	16	70579894	70579895	0.1863	rs875858	-2.93	rs8062183	0.022103	-3.15	0.43697	150	6	lasso	0.038	0.0051	-1.92197	0.05461	0.576639	0.559253	IL34
GTExv8.EUR.Liver	./WEIGHTS/GTExv8.EUR.Liver/ENSG00000120314.18.wgt.RDat	ENSG00000120314	5	140664675	140664676	0.1847	rs265311	3.32	rs2569163	0.09254	-5.47	1.7333	348	348	susie	0.1	7.5e-06	-1.92011	0.05484	0.576639	0.559253	WDR55
GTExv8.EUR.Liver	./WEIGHTS/GTExv8.EUR.Liver/ENSG00000141759.14.wgt.RDat	ENSG00000141759	18	80033948	80033949	0.1401	rs612913	-3.42	rs4799116	0.0499	4.89	-1.5537	281	281	susie	0.091	2.5e-05	-1.9191	0.055	0.576639	0.559253	TXNL4A
GTExv8.EUR.Liver	./WEIGHTS/GTExv8.EUR.Liver/ENSG00000112294.12.wgt.RDat	ENSG00000112294	6	24494851	24494852	0.4982	rs3756819	-3.11	rs7775073	0.245	-7.4	-1.584	619	30	enet	0.28	2.4e-14	1.91842	0.05506	0.576639	0.559253	ALDH5A1
GTExv8.EUR.Liver	./WEIGHTS/GTExv8.EUR.Liver/ENSG00000183172.8.wgt.RDat	ENSG00000183172	22	42079690	42079691	0.1287	rs5996168	-2.47	rs13057094	0.10149	-4.82	-1.9286	328	328	susie	0.11	3.5e-06	1.91737	0.0552	0.576639	0.559253	SMDT1
GTExv8.EUR.Liver	./WEIGHTS/GTExv8.EUR.Liver/ENSG00000152219.4.wgt.RDat	ENSG00000152219	11	30323050	30323051	0.1906	rs911269	-2.95	rs1933343	0.088005	4.08	-1.91724	388	1	top1	0.088	3.4e-05	-1.91724	0.05521	0.576639	0.559253	ARL14EP
GTExv8.EUR.Liver	./WEIGHTS/GTExv8.EUR.Liver/ENSG00000141519.14.wgt.RDat	ENSG00000141519	17	80036631	80036632	0.4103	rs4890018	-3.42	rs11650121	0.356999	8.1	-1.94964	399	5	lasso	0.38	5.8e-20	-1.9169	0.05525	0.576639	0.559253	CCDC40
GTExv8.EUR.Liver	./WEIGHTS/GTExv8.EUR.Liver/ENSG00000166473.17.wgt.RDat	ENSG00000166473	16	81220369	81220370	0.377	rs2549769	3.16	rs11647348	0.008251	-3.61	2.30081	718	27	enet	0.068	0.00025	-1.91655	0.05529	0.576639	0.559253	PKD1L2
GTExv8.EUR.Liver	./WEIGHTS/GTExv8.EUR.Liver/ENSG00000169085.11.wgt.RDat	ENSG00000169085	8	66460002	66460003	0.3721	rs16932958	2.81	rs1060242	0.240952	7.08	1.8655	296	296	susie	0.26	2.2e-13	1.9164	0.0553	0.576639	0.559253	VXN
GTExv8.EUR.Liver	./WEIGHTS/GTExv8.EUR.Liver/ENSG00000151640.12.wgt.RDat	ENSG00000151640	10	132186899	132186900	0.4278	rs7084105	-2.81	rs2637656	0.201017	6.22	0.84158	444	444	susie	0.22	1.8e-11	1.91306	0.0557	0.578423	0.561315	DPYSL4
GTExv8.EUR.Liver	./WEIGHTS/GTExv8.EUR.Liver/ENSG00000249948.6.wgt.RDat	ENSG00000249948	4	22692913	22692914	0.5786	rs1867937	2.68	rs1038112	0.185344	6.79	-2.0062	315	315	susie	0.23	1.1e-11	-1.9074	0.056471	0.584764	0.567088	GBA3
GTExv8.EUR.Liver	./WEIGHTS/GTExv8.EUR.Liver/ENSG00000173890.16.wgt.RDat	ENSG00000173890	3	170037928	170037929	0.0974	rs12638862	4.08	rs9868633	0.094664	4.68	-1.9048	388	1	top1	0.095	1.7e-05	-1.90476	0.05681	0.58628	0.567431	GPR160
GTExv8.EUR.Liver	./WEIGHTS/GTExv8.EUR.Liver/ENSG00000134463.14.wgt.RDat	ENSG00000134463	10	11742365	11742366	0.4103	rs10906027	-2.79	rs7098491	0.060795	-5.07	1.41277	472	37	enet	0.19	4.7e-10	-1.9027	0.0571	0.58628	0.567431	ECHDC3
GTExv8.EUR.Liver	./WEIGHTS/GTExv8.EUR.Liver/ENSG00000166321.13.wgt.RDat	ENSG00000166321	10	73110374	73110375	0.1918	rs7918183	3.34	rs6480664	0.127664	-5.67	-1.61633	220	10	lasso	0.14	1.3e-07	1.90246	0.0571	0.58628	0.567431	NUDT13
GTExv8.EUR.Liver	./WEIGHTS/GTExv8.EUR.Liver/ENSG00000101639.18.wgt.RDat	ENSG00000101639	18	12991361	12991362	0.5984	rs2542151	3.15	rs1786263	0.572	10.09	-1.9008	404	1	top1	0.57	1.6e-34	-1.9008	0.0573	0.586681	0.567448	CEP192
GTExv8.EUR.Liver	./WEIGHTS/GTExv8.EUR.Liver/ENSG00000128604.19.wgt.RDat	ENSG00000128604	7	128937611	128937612	0.3505	rs2084654	3.53	rs4728142	0.235823	6.61	2.2869	333	21	enet	0.25	5.6e-13	1.89531	0.05805	0.588459	0.568475	IRF5
GTExv8.EUR.Liver	./WEIGHTS/GTExv8.EUR.Liver/ENSG00000132793.11.wgt.RDat	ENSG00000132793	20	41340919	41340920	0.1222	rs16985965	2.7	rs6016561	-0.000304	3.68	-0.8864	363	6	lasso	0.005	0.17	-1.89345	0.058298	0.588459	0.568475	LPIN3
GTExv8.EUR.Liver	./WEIGHTS/GTExv8.EUR.Liver/ENSG00000198000.11.wgt.RDat	ENSG00000198000	9	92325482	92325483	0.1753	rs3780346	3.807	rs13292103	0.04966	-4.86	0.35321	406	29	enet	0.14	1.2e-07	-1.89209	0.058479	0.588459	0.568475	NOL8
GTExv8.EUR.Liver	./WEIGHTS/GTExv8.EUR.Liver/ENSG00000119943.12.wgt.RDat	ENSG00000119943	10	98415183	98415184	0.4047	rs563296	-2.36	rs2274248	0.401661	8.59	-1.88806	492	1	top1	0.4	1.3e-21	-1.88806	0.059	0.588459	0.568475	PYROXD2
GTExv8.EUR.Liver	./WEIGHTS/GTExv8.EUR.Liver/ENSG00000165841.9.wgt.RDat	ENSG00000165841	10	94762623	94762624	0.1104	rs12765793	2.52	rs12572351	-0.003024	3.37	1.42675	362	362	susie	0.013	0.068	1.88727	0.0591	0.588459	0.568475	CYP2C19
GTExv8.EUR.Liver	./WEIGHTS/GTExv8.EUR.Liver/ENSG00000114054.13.wgt.RDat	ENSG00000114054	3	136250305	136250306	0.1121	rs34807246	-2.58	rs696516	-0.003485	3.38	-1.3972	284	18	enet	0.017	0.047	-1.88584	0.05932	0.588459	0.568475	PCCB
GTExv8.EUR.Liver	./WEIGHTS/GTExv8.EUR.Liver/ENSG00000088451.10.wgt.RDat	ENSG00000088451	13	94596256	94596257	0.483	rs2057463	-3.38	rs6492722	0.30391	-7.71	2.36154	630	8	lasso	0.34	4.2e-18	-1.88441	0.05951	0.588459	0.568475	TGDS
GTExv8.EUR.Liver	./WEIGHTS/GTExv8.EUR.Liver/ENSG00000166359.10.wgt.RDat	ENSG00000166359	19	33132089	33132090	0.1829	rs4377259	-3.54	rs10423969	0.0994	5.26	1.8369	433	6	lasso	0.16	2.2e-08	1.88356	0.0596	0.588459	0.568475	WDR88
GTExv8.EUR.Liver	./WEIGHTS/GTExv8.EUR.Liver/ENSG00000175322.11.wgt.RDat	ENSG00000175322	18	14132489	14132490	0.3573	rs11662718	-3.13	rs8093228	0.277	7.15	-1.8797	283	283	susie	0.28	1.7e-14	-1.8816	0.0599	0.588459	0.568475	ZNF519
GTExv8.EUR.Liver	./WEIGHTS/GTExv8.EUR.Liver/ENSG00000169903.6.wgt.RDat	ENSG00000169903	3	149473973	149473974	0.4199	rs12633863	-3.64	rs12633863	0.037529	-3.89	-3.6387	456	36	enet	0.098	1.2e-05	1.87963	0.06016	0.588459	0.568475	TM4SF4
GTExv8.EUR.Liver	./WEIGHTS/GTExv8.EUR.Liver/ENSG00000169851.15.wgt.RDat	ENSG00000169851	4	30720414	30720415	0.2265	rs1435785	3.81	rs1447373	0.165346	-5.76	1.8473	402	402	susie	0.17	7.9e-09	-1.8778	0.060411	0.588459	0.568475	PCDH7
GTExv8.EUR.Liver	./WEIGHTS/GTExv8.EUR.Liver/ENSG00000196418.12.wgt.RDat	ENSG00000196418	1	247172015	247172016	0.4427	rs12075454	3.07	rs4925715	0.218012	-6.78	2.02994	466	466	susie	0.24	3.4e-12	-1.87736	0.060469	0.588459	0.568475	ZNF124
GTExv8.EUR.Liver	./WEIGHTS/GTExv8.EUR.Liver/ENSG00000166275.15.wgt.RDat	ENSG00000166275	10	102854222	102854223	0.4946	rs17711717	-2.07	rs4919690	0.23783	-6.64	1.875	344	1	top1	0.24	3e-12	-1.875	0.0608	0.588459	0.568475	BORCS7
GTExv8.EUR.Liver	./WEIGHTS/GTExv8.EUR.Liver/ENSG00000183426.16.wgt.RDat	ENSG00000183426	16	14937413	14937414	0.532	rs12445167	2.53	rs3198697	0.207031	-6.13	1.25806	102	33	enet	0.3	1.6e-15	-1.87433	0.06088	0.588459	0.568475	NPIPA1
GTExv8.EUR.Liver	./WEIGHTS/GTExv8.EUR.Liver/ENSG00000246560.2.wgt.RDat	ENSG00000246560	4	102828159	102828160	0.099	rs4648135	2.96	rs4623004	0.085713	4.72	-2.084	319	319	susie	0.086	4.2e-05	-1.8738	0.06096	0.588459	0.568475	UBE2D3-AS1
GTExv8.EUR.Liver	./WEIGHTS/GTExv8.EUR.Liver/ENSG00000134452.19.wgt.RDat	ENSG00000134452	10	5890202	5890203	0.2703	rs681699	-3.34	rs582359	0.09423	-5.07	-0.632	697	50	enet	0.12	9.8e-07	1.87339	0.061	0.588459	0.568475	FBH1
GTExv8.EUR.Liver	./WEIGHTS/GTExv8.EUR.Liver/ENSG00000155592.15.wgt.RDat	ENSG00000155592	16	25257930	25257931	0.2952	rs8055835	2.98	rs2112812	0.199017	6.08	1.87162	433	1	top1	0.2	2.6e-10	1.87162	0.06126	0.588459	0.568475	ZKSCAN2
GTExv8.EUR.Liver	./WEIGHTS/GTExv8.EUR.Liver/ENSG00000165802.21.wgt.RDat	ENSG00000165802	9	137459333	137459334	0.2309	rs4962237	-2.631	rs11562621	0.00399	3.39	1.75168	346	346	susie	0.014	0.061	1.86944	0.061562	0.588459	0.568475	NSMF
GTExv8.EUR.Liver	./WEIGHTS/GTExv8.EUR.Liver/ENSG00000281404.1.wgt.RDat	ENSG00000281404	7	30390884	30390885	0.3079	rs4722988	3.02	rs6961625	0.129912	-6.47	-1.3864	434	4	lasso	0.2	3e-10	1.86851	0.06169	0.588459	0.568475	LINC01176
GTExv8.EUR.Liver	./WEIGHTS/GTExv8.EUR.Liver/ENSG00000197056.9.wgt.RDat	ENSG00000197056	1	35059785	35059786	0.1191	rs7556242	-2.08	rs561905	0.005235	3.52	2.00673	303	303	susie	0.021	0.029	1.86815	0.061741	0.588459	0.568475	ZMYM1
GTExv8.EUR.Liver	./WEIGHTS/GTExv8.EUR.Liver/ENSG00000126088.13.wgt.RDat	ENSG00000126088	1	45012146	45012147	0.1665	rs6688723	-2.74	rs264011	0.094695	-4.56	-1.86777	314	1	top1	0.095	1.7e-05	1.86777	0.061794	0.588459	0.568475	UROD
GTExv8.EUR.Liver	./WEIGHTS/GTExv8.EUR.Liver/ENSG00000164972.12.wgt.RDat	ENSG00000164972	9	34397831	34397832	0.2824	rs7024727	-2.877	rs7039222	0.03113	-3.68	0.62048	351	53	enet	0.043	0.0031	-1.86403	0.062317	0.588459	0.568475	SPMIP6
GTExv8.EUR.Liver	./WEIGHTS/GTExv8.EUR.Liver/ENSG00000160305.17.wgt.RDat	ENSG00000160305	21	46458898	46458899	0.1959	rs2839362	-3.35	rs3788252	0.0139	-4.87	1.908	368	368	susie	0.054	0.001	-1.8638	0.06235	0.588459	0.568475	DIP2A
GTExv8.EUR.Liver	./WEIGHTS/GTExv8.EUR.Liver/ENSG00000275074.1.wgt.RDat	ENSG00000275074	8	22109418	22109419	0.2383	rs12114940	3.7	rs716008	0.163505	5.52	-1.8636	433	1	top1	0.16	1.3e-08	-1.8636	0.0624	0.588459	0.568475	NUDT18
GTExv8.EUR.Liver	./WEIGHTS/GTExv8.EUR.Liver/ENSG00000163382.11.wgt.RDat	ENSG00000163382	1	156591761	156591762	0.1746	rs6682716	-2.76	rs3795733	0.009972	-3.99	-1.86232	438	1	top1	0.01	0.097	1.86232	0.062558	0.588459	0.568475	NAXE
GTExv8.EUR.Liver	./WEIGHTS/GTExv8.EUR.Liver/ENSG00000162704.15.wgt.RDat	ENSG00000162704	1	183635756	183635757	0.2869	rs946173	3.37	rs11755	0.135864	5.77	-2.33613	518	518	susie	0.15	4.7e-08	-1.86225	0.062568	0.588459	0.568475	ARPC5
GTExv8.EUR.Liver	./WEIGHTS/GTExv8.EUR.Liver/ENSG00000127952.16.wgt.RDat	ENSG00000127952	7	76048003	76048004	0.295	rs7223	2.46	rs3801472	0.184194	6	-1.615	321	321	susie	0.2	2.6e-10	-1.85825	0.06313	0.588459	0.56975	STYXL1
GTExv8.EUR.Liver	./WEIGHTS/GTExv8.EUR.Liver/ENSG00000142949.16.wgt.RDat	ENSG00000142949	1	43525186	43525187	0.1727	rs12731981	3.33	rs596522	0.10843	5.12	-1.94531	444	444	susie	0.12	1.8e-06	-1.85507	0.063586	0.588459	0.56975	PTPRF
GTExv8.EUR.Liver	./WEIGHTS/GTExv8.EUR.Liver/ENSG00000107295.9.wgt.RDat	ENSG00000107295	9	17579081	17579082	0.2401	rs717373	-3.924	rs3808737	-0.00149	3.72	-1.85246	547	1	top1	-0.0015	0.39	-1.85246	0.06396	0.588459	0.56975	SH3GL2
GTExv8.EUR.Liver	./WEIGHTS/GTExv8.EUR.Liver/ENSG00000106823.12.wgt.RDat	ENSG00000106823	9	92536654	92536655	0.1719	rs3780346	3.807	rs747629	0.20041	-6.67	1.73016	381	381	susie	0.22	2.8e-11	-1.85124	0.064134	0.588459	0.56975	ECM2
GTExv8.EUR.Liver	./WEIGHTS/GTExv8.EUR.Liver/ENSG00000145990.10.wgt.RDat	ENSG00000145990	6	13487661	13487662	0.3644	rs9475717	2.73	rs2841561	0.168	5.62	-1.85	484	1	top1	0.17	8.2e-09	-1.85	0.06431	0.588459	0.56975	GFOD1
GTExv8.EUR.Liver	./WEIGHTS/GTExv8.EUR.Liver/ENSG00000101190.12.wgt.RDat	ENSG00000101190	20	62861762	62861763	0.3079	rs4809440	3.16	rs6011430	-0.005356	4.06	1.2469	515	8	lasso	0.038	0.0052	1.84991	0.064326	0.588459	0.56975	TCFL5
GTExv8.EUR.Liver	./WEIGHTS/GTExv8.EUR.Liver/ENSG00000279685.2.wgt.RDat	ENSG00000279685	17	45895782	45895783	0.3051	rs1396862	-1.97	rs1876829	0.158489	-5.89	-1.78616	30	15	lasso	0.22	1.7e-11	1.8498	0.06435	0.588459	0.56975	MAPT-IT1
GTExv8.EUR.Liver	./WEIGHTS/GTExv8.EUR.Liver/ENSG00000075826.16.wgt.RDat	ENSG00000075826	10	100519863	100519864	0.1609	rs2489003	3.1	rs2273694	0.086957	-4.59	1.6	420	420	susie	0.098	1.3e-05	-1.84906	0.0644	0.588459	0.56975	SEC31B
GTExv8.EUR.Liver	./WEIGHTS/GTExv8.EUR.Liver/ENSG00000158457.5.wgt.RDat	ENSG00000158457	7	129144891	129144892	0.6491	rs2084654	3.53	rs7795876	0.424657	8.76	1.8487	374	1	top1	0.42	4.1e-23	1.84874	0.0645	0.588459	0.56975	TSPAN33
GTExv8.EUR.Liver	./WEIGHTS/GTExv8.EUR.Liver/ENSG00000205809.9.wgt.RDat	ENSG00000205809	12	10442262	10442263	0.2751	rs7980470	3.73	rs1478309	0.045411	-4.96	-2.30802	490	5	lasso	0.092	2.2e-05	1.84601	0.06489	0.588459	0.569766	KLRC2
GTExv8.EUR.Liver	./WEIGHTS/GTExv8.EUR.Liver/ENSG00000188677.14.wgt.RDat	ENSG00000188677	22	43999210	43999211	0.8497	rs738408	35.05	rs6006622	0.41683	8.69	-0.3279	731	25	enet	0.47	3.3e-26	1.84564	0.0649	0.588459	0.569766	PARVB
GTExv8.EUR.Liver	./WEIGHTS/GTExv8.EUR.Liver/ENSG00000162777.16.wgt.RDat	ENSG00000162777	1	111204534	111204535	0.3762	rs1149186	2.8	rs629608	0.145369	-5.44	2.48361	556	27	enet	0.17	4.5e-09	-1.84187	0.065494	0.590905	0.573223	DENND2D
GTExv8.EUR.Liver	./WEIGHTS/GTExv8.EUR.Liver/ENSG00000115604.10.wgt.RDat	ENSG00000115604	2	102355928	102355929	0.2321	rs10515921	3.41	rs17027173	0.030584	-4.85	1.90909	566	12	lasso	0.062	0.00046	-1.83923	0.0659	0.591639	0.574836	IL18R1
GTExv8.EUR.Liver	./WEIGHTS/GTExv8.EUR.Liver/ENSG00000159640.15.wgt.RDat	ENSG00000159640	17	63477060	63477061	0.1329	rs3760257	-4.48	rs4333	-0.003352	3.11	-1.15126	267	267	susie	0.026	0.018	-1.8379	0.06608	0.591798	0.574836	ACE
GTExv8.EUR.Liver	./WEIGHTS/GTExv8.EUR.Liver/ENSG00000188747.8.wgt.RDat	ENSG00000188747	9	137423349	137423350	0.3022	rs4962237	-2.631	rs11562621	0.1709	6.08	1.75168	360	360	susie	0.17	5.6e-09	1.82791	0.067563	0.59757	0.582652	NOXA1
GTExv8.EUR.Liver	./WEIGHTS/GTExv8.EUR.Liver/ENSG00000175287.18.wgt.RDat	ENSG00000175287	9	128920894	128920895	0.1818	rs10760612	-2.959	rs7048932	0.10104	-4.54	-1.82787	343	1	top1	0.1	9.1e-06	1.82787	0.067569	0.59757	0.582652	PHYHD1
GTExv8.EUR.Liver	./WEIGHTS/GTExv8.EUR.Liver/ENSG00000146530.11.wgt.RDat	ENSG00000146530	7	12403940	12403941	0.1332	rs6974659	3.47	rs2119141	0.05584	-4.22	-1.8258	616	1	top1	0.056	0.00087	1.82576	0.06789	0.59757	0.582652	VWDE
GTExv8.EUR.Liver	./WEIGHTS/GTExv8.EUR.Liver/ENSG00000170113.15.wgt.RDat	ENSG00000170113	15	22773287	22773288	0.3654	rs17137192	2.23	rs7168676	0.220523	-6.4	-1.8253	175	1	top1	0.22	2.3e-11	1.8253	0.067956	0.59757	0.582652	NIPA1
GTExv8.EUR.Liver	./WEIGHTS/GTExv8.EUR.Liver/ENSG00000254997.3.wgt.RDat	ENSG00000254997	11	71548417	71548418	0.2032	rs11233977	3.08	rs7926544	0.09277	-4.6	-1.82443	350	1	top1	0.093	2.1e-05	1.82443	0.06809	0.59757	0.582652	KRTAP5-9
GTExv8.EUR.Liver	./WEIGHTS/GTExv8.EUR.Liver/ENSG00000189190.9.wgt.RDat	ENSG00000189190	19	52786790	52786791	0.3932	rs321930	-3.08	rs10404486	0.111	-5.98	-1.2952	472	20	enet	0.17	1.1e-08	1.82335	0.0682	0.59757	0.582652	ZNF600
GTExv8.EUR.Liver	./WEIGHTS/GTExv8.EUR.Liver/ENSG00000176681.14.wgt.RDat	ENSG00000176681	17	46292732	46292733	0.7259	rs1396862	-1.97	rs17698176	0.30884	7.47	-0.65493	77	77	susie	0.48	3e-27	-1.8183	0.06902	0.601769	0.587902	LRRC37A
GTExv8.EUR.Liver	./WEIGHTS/GTExv8.EUR.Liver/ENSG00000166796.11.wgt.RDat	ENSG00000166796	11	18412306	18412307	0.6971	rs2860278	-3.11	rs11601413	0.50736	9.53	1.81622	445	1	top1	0.51	4.5e-29	1.81622	0.06934	0.601769	0.588876	LDHC
GTExv8.EUR.Liver	./WEIGHTS/GTExv8.EUR.Liver/ENSG00000178445.9.wgt.RDat	ENSG00000178445	9	6645782	6645783	0.2786	rs1094039	-3.267	rs1658972	0.27897	-7.19	-1.81395	554	1	top1	0.28	2.1e-14	1.81395	0.069685	0.601769	0.589235	GLDC
GTExv8.EUR.Liver	./WEIGHTS/GTExv8.EUR.Liver/ENSG00000166889.13.wgt.RDat	ENSG00000166889	11	59668979	59668980	0.1159	rs10896958	-3.65	rs17593682	0.070323	-4.12	1.81275	330	1	top1	0.07	0.0002	-1.81275	0.06987	0.601769	0.589235	PATL1
GTExv8.EUR.Liver	./WEIGHTS/GTExv8.EUR.Liver/ENSG00000176928.5.wgt.RDat	ENSG00000176928	5	75030898	75030899	0.2156	rs3846662	-3.38	rs3934476	-0.0025	-3.3	-1.8067	375	375	susie	0.018	0.04	1.81192	0.07	0.601769	0.589235	GCNT4
GTExv8.EUR.Liver	./WEIGHTS/GTExv8.EUR.Liver/ENSG00000132383.11.wgt.RDat	ENSG00000132383	17	1829701	1829702	0.2864	rs923862	4.14	rs8065937	0.112182	-4.92	-1.80814	438	1	top1	0.11	2.9e-06	1.8081	0.07058	0.602808	0.592375	RPA1
GTExv8.EUR.Liver	./WEIGHTS/GTExv8.EUR.Liver/ENSG00000099917.17.wgt.RDat	ENSG00000099917	22	20495912	20495913	0.2297	rs655656	3.12	rs5995708	0.17983	-5.97	-1.7222	523	523	susie	0.18	1.6e-09	1.80678	0.0708	0.602808	0.592484	MED15
GTExv8.EUR.Liver	./WEIGHTS/GTExv8.EUR.Liver/ENSG00000170260.8.wgt.RDat	ENSG00000170260	7	149239650	149239651	0.303	rs855757	-2.67	rs12704090	0.135321	5.16	1.8049	379	1	top1	0.14	2.6e-07	1.80488	0.07109	0.602808	0.593177	ZNF212
GTExv8.EUR.Liver	./WEIGHTS/GTExv8.EUR.Liver/ENSG00000146830.9.wgt.RDat	ENSG00000146830	7	100689447	100689448	0.1465	rs2898568	3.16	rs10953302	0.033696	-4.12	-1.0662	320	14	enet	0.055	0.00094	1.80177	0.07158	0.602808	0.594304	GIGYF1
GTExv8.EUR.Liver	./WEIGHTS/GTExv8.EUR.Liver/ENSG00000115423.18.wgt.RDat	ENSG00000115423	2	84516454	84516455	0.3043	rs1192361	3.22	rs4832108	0.167721	6.15	2.17532	344	31	enet	0.27	8.1e-14	1.80026	0.0718	0.602808	0.594304	DNAH6
GTExv8.EUR.Liver	./WEIGHTS/GTExv8.EUR.Liver/ENSG00000160223.16.wgt.RDat	ENSG00000160223	21	44240965	44240966	0.2398	rs3746964	-2.57	rs11909068	-0.00375	3.94	-1.25	405	34	enet	0.14	2.3e-07	-1.7999	0.07188	0.602808	0.594304	ICOSLG
GTExv8.EUR.Liver	./WEIGHTS/GTExv8.EUR.Liver/ENSG00000258289.8.wgt.RDat	ENSG00000258289	14	64914360	64914361	0.5692	rs4902363	3.44	rs10151701	0.43349	9.3	2	493	493	susie	0.49	2.2e-27	1.7981	0.0722	0.603098	0.594304	CHURC1
GTExv8.EUR.Liver	./WEIGHTS/GTExv8.EUR.Liver/ENSG00000143622.10.wgt.RDat	ENSG00000143622	1	155911403	155911404	0.1397	rs6427297	-2.7	rs2364403	0.103437	-5.16	-1.57516	282	282	susie	0.11	6e-06	1.79699	0.072337	0.603098	0.594304	RIT1
GTExv8.EUR.Liver	./WEIGHTS/GTExv8.EUR.Liver/ENSG00000243709.1.wgt.RDat	ENSG00000243709	1	225911381	225911382	0.1989	rs2666428	3.76	rs1223246	0.072657	5.14	1.94215	375	13	enet	0.078	9.3e-05	1.79615	0.072471	0.603098	0.594304	LEFTY1
GTExv8.EUR.Liver	./WEIGHTS/GTExv8.EUR.Liver/ENSG00000109956.12.wgt.RDat	ENSG00000109956	11	134411917	134411918	0.3878	rs11600362	-2.96	rs1866767	0.190348	-6.53	1.74595	628	628	susie	0.22	2.9e-11	-1.78911	0.0736	0.605102	0.59849	B3GAT1
GTExv8.EUR.Liver	./WEIGHTS/GTExv8.EUR.Liver/ENSG00000184254.16.wgt.RDat	ENSG00000184254	15	100877713	100877714	0.482	rs8036466	2.64	rs8027468	0.008855	4.48	-1.19595	580	36	enet	0.14	1e-07	-1.7854	0.074192	0.605102	0.59849	ALDH1A3
GTExv8.EUR.Liver	./WEIGHTS/GTExv8.EUR.Liver/ENSG00000225697.12.wgt.RDat	ENSG00000225697	3	48635492	48635493	0.1492	rs2267846	3.1	rs13063312	0.104994	4.84	1.7789	258	258	susie	0.11	3.8e-06	1.78444	0.07435	0.605102	0.59849	SLC26A6
GTExv8.EUR.Liver	./WEIGHTS/GTExv8.EUR.Liver/ENSG00000166260.10.wgt.RDat	ENSG00000166260	17	54968763	54968764	0.3354	rs740350	-2.65	rs7222197	0.198729	6.35	2.03597	499	6	lasso	0.24	3.3e-12	1.7841	0.0744	0.605102	0.59849	COX11
GTExv8.EUR.Liver	./WEIGHTS/GTExv8.EUR.Liver/ENSG00000126246.9.wgt.RDat	ENSG00000126246	19	35742452	35742453	0.2632	rs2267586	-3.53	rs2291067	0.0352	-4.41	-0.9938	432	5	lasso	0.058	0.0007	1.78396	0.0744	0.605102	0.59849	IGFLR1
GTExv8.EUR.Liver	./WEIGHTS/GTExv8.EUR.Liver/ENSG00000244879.6.wgt.RDat	ENSG00000244879	15	50355408	50355409	0.7373	rs3803363	2.47	rs12903381	0.583139	10.18	-1.78295	422	1	top1	0.58	1.7e-35	-1.7829	0.074595	0.605102	0.59849	GABPB1-AS1
GTExv8.EUR.Liver	./WEIGHTS/GTExv8.EUR.Liver/ENSG00000143545.8.wgt.RDat	ENSG00000143545	1	153986357	153986358	0.1074	rs9427228	-2.68	rs11583896	-0.002327	3.21	1.26562	330	14	lasso	0.029	0.013	1.78168	0.074801	0.605102	0.59849	RAB13
GTExv8.EUR.Liver	./WEIGHTS/GTExv8.EUR.Liver/ENSG00000169087.10.wgt.RDat	ENSG00000169087	3	122793823	122793824	0.1475	rs6803981	-3.1	rs12496363	0.035041	4.32	0.4336	507	13	enet	0.089	3e-05	1.78153	0.07483	0.605102	0.59849	HSPBAP1
GTExv8.EUR.Liver	./WEIGHTS/GTExv8.EUR.Liver/ENSG00000100197.20.wgt.RDat	ENSG00000100197	22	42130905	42130906	0.2918	rs5996168	-2.47	rs5758563	0.12435	5.34	-1.4446	347	40	enet	0.16	2e-08	-1.78094	0.0749	0.605102	0.59849	CYP2D6
GTExv8.EUR.Liver	./WEIGHTS/GTExv8.EUR.Liver/ENSG00000144401.14.wgt.RDat	ENSG00000144401	2	207625927	207625928	0.1825	rs10932201	-3.51	rs2709370	0.019954	-4.27	1.28188	402	7	lasso	0.061	0.0005	-1.7794	0.0752	0.605102	0.59849	METTL21A
GTExv8.EUR.Liver	./WEIGHTS/GTExv8.EUR.Liver/ENSG00000165312.6.wgt.RDat	ENSG00000165312	10	23439457	23439458	0.3794	rs10828477	3.05	rs1877325	0.311145	-7.56	1.74219	351	351	susie	0.31	2.5e-16	-1.77711	0.0756	0.605102	0.59849	OTUD1
GTExv8.EUR.Liver	./WEIGHTS/GTExv8.EUR.Liver/ENSG00000100883.11.wgt.RDat	ENSG00000100883	14	34981956	34981957	0.1611	rs1201804	2.42	rs1741177	0.03428	3.82	0.8077	378	24	enet	0.035	0.0075	1.777	0.0756	0.605102	0.59849	SRP54
GTExv8.EUR.Liver	./WEIGHTS/GTExv8.EUR.Liver/ENSG00000239789.5.wgt.RDat	ENSG00000239789	7	55951962	55951963	0.1327	rs698648	2.51	rs6974707	0.019777	-3.87	-1.7762	285	1	top1	0.02	0.034	1.77622	0.0757	0.605102	0.59849	MRPS17
GTExv8.EUR.Liver	./WEIGHTS/GTExv8.EUR.Liver/ENSG00000188672.17.wgt.RDat	ENSG00000188672	1	25430191	25430192	0.2664	rs11808307	2.6	rs3091242	0.224843	-6.68	-1.81148	376	376	susie	0.23	1.2e-11	1.77382	0.076094	0.605643	0.599844	RHCE
GTExv8.EUR.Liver	./WEIGHTS/GTExv8.EUR.Liver/ENSG00000164535.14.wgt.RDat	ENSG00000164535	7	6448011	6448012	0.3502	rs17777621	2.89	rs12537894	0.173753	5.63	-0.8369	303	21	enet	0.23	1.1e-11	-1.7718	0.07643	0.606179	0.599844	DAGLB
GTExv8.EUR.Liver	./WEIGHTS/GTExv8.EUR.Liver/ENSG00000104341.16.wgt.RDat	ENSG00000104341	8	97775056	97775057	0.4047	rs719477	-2.97	rs2449535	0.33548	-7.88	-2.0252	508	17	lasso	0.4	2.2e-21	1.7716	0.0765	0.606179	0.599844	LAPTM4B
GTExv8.EUR.Liver	./WEIGHTS/GTExv8.EUR.Liver/ENSG00000169231.13.wgt.RDat	ENSG00000169231	1	155207980	155207981	0.1546	rs6695407	-2.51	rs2066981	0.078613	-4.1	1.76923	335	1	top1	0.079	8.9e-05	-1.76923	0.076855	0.607671	0.600981	THBS3
GTExv8.EUR.Liver	./WEIGHTS/GTExv8.EUR.Liver/ENSG00000176974.19.wgt.RDat	ENSG00000176974	17	18363562	18363563	0.5943	rs11078401	3.4	rs1682280	0.143594	-6.44	-2.6	254	254	susie	0.31	3.3e-16	1.7614	0.07817	0.615403	0.608486	SHMT1
GTExv8.EUR.Liver	./WEIGHTS/GTExv8.EUR.Liver/ENSG00000214401.4.wgt.RDat	ENSG00000214401	17	46193575	46193576	0.5061	rs1396862	-1.97	rs17689471	0.639767	10.66	-1.76101	28	1	top1	0.64	4.3e-41	-1.761	0.07824	0.615403	0.608486	KANSL1-AS1
GTExv8.EUR.Liver	./WEIGHTS/GTExv8.EUR.Liver/ENSG00000091490.10.wgt.RDat	ENSG00000091490	4	25863759	25863760	0.2496	rs6820540	-2.74	rs2305670	0.124073	-5	-1.7594	468	1	top1	0.12	8.5e-07	1.7594	0.07851	0.615403	0.608686	SEL1L3
GTExv8.EUR.Liver	./WEIGHTS/GTExv8.EUR.Liver/ENSG00000143502.14.wgt.RDat	ENSG00000143502	1	223364201	223364202	0.3468	rs6657657	3.25	rs1640849	0.270707	-6.98	1.75833	432	1	top1	0.27	5.9e-14	-1.75833	0.078691	0.615403	0.608686	SUSD4
GTExv8.EUR.Liver	./WEIGHTS/GTExv8.EUR.Liver/ENSG00000180113.15.wgt.RDat	ENSG00000180113	6	46687874	46687875	0.3244	rs9463290	3.41	rs2270450	0.19	-5.89	1.7557	504	1	top1	0.19	7.1e-10	-1.75572	0.07914	0.615403	0.609797	TDRD6
GTExv8.EUR.Liver	./WEIGHTS/GTExv8.EUR.Liver/ENSG00000174456.13.wgt.RDat	ENSG00000174456	12	110073685	110073686	0.1752	rs11067829	-2.81	rs10774978	0.082343	-4.78	-1.53672	274	274	susie	0.11	5.9e-06	1.75384	0.079458	0.615403	0.609797	C12orf76
GTExv8.EUR.Liver	./WEIGHTS/GTExv8.EUR.Liver/ENSG00000244607.5.wgt.RDat	ENSG00000244607	3	42773203	42773204	0.1852	rs11079	-2.23	rs3846063	0.042293	-4.17	1.9265	447	21	enet	0.093	2e-05	-1.75298	0.07961	0.615403	0.609797	CCDC13
GTExv8.EUR.Liver	./WEIGHTS/GTExv8.EUR.Liver/ENSG00000125037.12.wgt.RDat	ENSG00000125037	3	9986891	9986892	0.3645	rs34890	-2.72	rs9819655	-0.002994	-3.28	-0.8972	523	523	susie	0.035	0.0073	-1.75251	0.07969	0.615403	0.609797	EMC3
GTExv8.EUR.Liver	./WEIGHTS/GTExv8.EUR.Liver/ENSG00000115956.9.wgt.RDat	ENSG00000115956	2	68365172	68365173	0.1882	rs13386446	3.55	rs7569275	0.023042	-3.74	1.64205	509	8	lasso	0.036	0.0066	-1.75117	0.0799	0.61572	0.609797	PLEK
GTExv8.EUR.Liver	./WEIGHTS/GTExv8.EUR.Liver/ENSG00000081791.8.wgt.RDat	ENSG00000081791	5	141923807	141923808	0.323	rs12515587	-3.62	rs351260	0.09714	-5.12	-1.0625	525	32	enet	0.11	4.8e-06	1.74527	0.08094	0.620742	0.613324	DELE1
GTExv8.EUR.Liver	./WEIGHTS/GTExv8.EUR.Liver/ENSG00000114520.10.wgt.RDat	ENSG00000114520	3	125520196	125520197	0.2061	rs2971297	2.66	rs9848399	0.06476	3.86	1.7412	369	1	top1	0.065	0.00036	1.74118	0.08165	0.620742	0.613324	SNX4
GTExv8.EUR.Liver	./WEIGHTS/GTExv8.EUR.Liver/ENSG00000140598.13.wgt.RDat	ENSG00000140598	15	82262762	82262763	0.2424	rs7163840	2.93	rs3914699	-0.005654	3.63	-1.70984	322	322	susie	0.066	0.00031	-1.7406	0.081752	0.620742	0.613324	EFL1
GTExv8.EUR.Liver	./WEIGHTS/GTExv8.EUR.Liver/ENSG00000133665.12.wgt.RDat	ENSG00000133665	10	80344744	80344745	0.4109	rs12763012	-3.51	rs7071752	0.156886	-6.21	-1.408	529	16	enet	0.22	2.3e-11	1.73968	0.0819	0.620742	0.613324	DYDC2
GTExv8.EUR.Liver	./WEIGHTS/GTExv8.EUR.Liver/ENSG00000182670.13.wgt.RDat	ENSG00000182670	21	37073225	37073226	0.4401	rs2835444	2.65	rs6517404	0.259	7.29	1.059	433	43	enet	0.28	2.3e-14	1.7396	0.08194	0.620742	0.613324	TTC3
GTExv8.EUR.Liver	./WEIGHTS/GTExv8.EUR.Liver/ENSG00000163945.15.wgt.RDat	ENSG00000163945	4	1347265	1347266	0.5159	rs17681105	2.56	rs2336081	0.365524	8.08	1.811	376	8	lasso	0.37	2e-19	1.7378	0.082238	0.620742	0.613324	UVSSA
GTExv8.EUR.Liver	./WEIGHTS/GTExv8.EUR.Liver/ENSG00000104290.10.wgt.RDat	ENSG00000104290	8	28494204	28494205	0.3353	rs11994255	3.74	rs352213	0.167539	-5.77	1.7377	439	1	top1	0.17	8.4e-09	-1.7377	0.0823	0.620742	0.613324	FZD3
GTExv8.EUR.Liver	./WEIGHTS/GTExv8.EUR.Liver/ENSG00000047932.13.wgt.RDat	ENSG00000047932	6	117602541	117602542	0.1703	rs4132566	-3.24	rs11153705	0.0259	3.78	1.6723	420	420	susie	0.032	0.0095	1.7358	0.0826	0.620742	0.613324	GOPC
GTExv8.EUR.Liver	./WEIGHTS/GTExv8.EUR.Liver/ENSG00000170498.8.wgt.RDat	ENSG00000170498	1	204196485	204196486	0.228	rs4951300	-2.73	rs3795573	0.118358	-5.14	-1.78698	532	6	lasso	0.15	4.4e-08	1.73439	0.082848	0.620742	0.613324	KISS1
GTExv8.EUR.Liver	./WEIGHTS/GTExv8.EUR.Liver/ENSG00000157823.16.wgt.RDat	ENSG00000157823	15	89894637	89894638	0.5933	rs3803538	-2.74	rs7111	0.431655	8.96	-2.08271	409	7	lasso	0.44	3.5e-24	-1.7339	0.082933	0.620742	0.613324	AP3S2
GTExv8.EUR.Liver	./WEIGHTS/GTExv8.EUR.Liver/ENSG00000125629.14.wgt.RDat	ENSG00000125629	2	118088451	118088452	0.1602	rs11678399	-2.97	rs2161829	0.031465	-4.47	-1.57143	496	21	enet	0.07	0.00021	1.73314	0.0831	0.620742	0.613324	INSIG2
GTExv8.EUR.Liver	./WEIGHTS/GTExv8.EUR.Liver/ENSG00000273253.2.wgt.RDat	ENSG00000273253	22	50200836	50200837	0.3129	rs6009309	-2.97	rs137906	-0.00126	4.14	-0.3318	417	20	enet	0.098	1.2e-05	-1.73192	0.0833	0.620742	0.613324	TRABD-AS1
GTExv8.EUR.Liver	./WEIGHTS/GTExv8.EUR.Liver/ENSG00000140386.12.wgt.RDat	ENSG00000140386	15	76905443	76905444	0.4096	rs11633869	2.73	rs12437981	0.348922	8.1	1.65116	232	3	lasso	0.36	3.9e-19	1.7255	0.084438	0.620742	0.613324	SCAPER
GTExv8.EUR.Liver	./WEIGHTS/GTExv8.EUR.Liver/ENSG00000120697.8.wgt.RDat	ENSG00000120697	13	37000260	37000261	0.148	rs9594191	-3.11	rs9576167	0.0402	-3.87	1.725	528	1	top1	0.04	0.0042	-1.725	0.08453	0.620742	0.613324	ALG5
GTExv8.EUR.Liver	./WEIGHTS/GTExv8.EUR.Liver/ENSG00000133104.12.wgt.RDat	ENSG00000133104	13	36370179	36370180	0.193	rs9603047	-3.31	rs9547387	0.0945	-5.35	1.64662	523	523	susie	0.13	3.9e-07	-1.72417	0.08468	0.620742	0.613324	SPART
GTExv8.EUR.Liver	./WEIGHTS/GTExv8.EUR.Liver/ENSG00000011523.13.wgt.RDat	ENSG00000011523	2	65056365	65056366	0.1473	rs3755189	3.21	rs1009358	0.061678	-4.79	-1.42276	425	425	susie	0.063	0.00041	1.72237	0.085	0.620742	0.613324	CEP68
GTExv8.EUR.Liver	./WEIGHTS/GTExv8.EUR.Liver/ENSG00000101307.15.wgt.RDat	ENSG00000101307	20	1620060	1620061	0.5619	rs2267914	-2.81	rs4813321	0.221945	6.48	-1.4146	624	624	susie	0.36	8e-19	-1.72227	0.085021	0.620742	0.613324	SIRPB1
GTExv8.EUR.Liver	./WEIGHTS/GTExv8.EUR.Liver/ENSG00000147576.15.wgt.RDat	ENSG00000147576	8	66432485	66432486	0.3555	rs16932958	2.81	rs1060242	0.159739	-6.03	1.8655	301	301	susie	0.19	4.6e-10	-1.7217	0.0851	0.620742	0.613324	ADHFE1
GTExv8.EUR.Liver	./WEIGHTS/GTExv8.EUR.Liver/ENSG00000169371.13.wgt.RDat	ENSG00000169371	15	75626468	75626469	0.1083	rs11547316	2.69	rs9920028	0.000718	3.63	2.46099	220	220	susie	0.0049	0.17	1.718	0.085801	0.620742	0.613324	SNUPN
GTExv8.EUR.Liver	./WEIGHTS/GTExv8.EUR.Liver/ENSG00000204178.9.wgt.RDat	ENSG00000204178	1	25430857	25430858	0.1607	rs11808307	2.6	rs873308	0.094778	4.66	-1.45378	376	376	susie	0.095	1.6e-05	-1.71738	0.08591	0.620742	0.613324	MACO1
GTExv8.EUR.Liver	./WEIGHTS/GTExv8.EUR.Liver/ENSG00000163682.15.wgt.RDat	ENSG00000163682	4	39458585	39458586	0.6126	rs11940694	-4.24	rs2249563	0.354862	8.06	1.7165	374	1	top1	0.35	1.1e-18	1.7165	0.086064	0.620742	0.613324	RPL9
GTExv8.EUR.Liver	./WEIGHTS/GTExv8.EUR.Liver/ENSG00000267452.1.wgt.RDat	ENSG00000267452	17	51435426	51435427	0.4374	rs8072419	3.54	rs720434	0.203061	6.14	1.46512	466	466	susie	0.21	9.1e-11	1.7152	0.08631	0.620742	0.613324	LINC02073
GTExv8.EUR.Liver	./WEIGHTS/GTExv8.EUR.Liver/ENSG00000243317.7.wgt.RDat	ENSG00000243317	7	135662495	135662496	0.3726	rs10229676	2.88	rs3110823	0.208664	-6.54	-1.6481	458	19	enet	0.23	6.8e-12	1.713	0.08671	0.620742	0.613324	STMP1
GTExv8.EUR.Liver	./WEIGHTS/GTExv8.EUR.Liver/ENSG00000198912.10.wgt.RDat	ENSG00000198912	1	3900284	3900285	0.2155	rs2934983	-3.12	rs7367066	0.143029	-5.41	-1.71212	584	1	top1	0.14	1.2e-07	1.71212	0.086874	0.620742	0.613324	C1orf174
GTExv8.EUR.Liver	./WEIGHTS/GTExv8.EUR.Liver/ENSG00000166006.12.wgt.RDat	ENSG00000166006	12	75209867	75209868	0.3532	rs12427058	-2.65	rs6582260	0.134934	5.79	-1.75194	412	412	susie	0.16	3.2e-08	-1.71183	0.086928	0.620742	0.613324	KCNC2
GTExv8.EUR.Liver	./WEIGHTS/GTExv8.EUR.Liver/ENSG00000100304.12.wgt.RDat	ENSG00000100304	22	43187132	43187133	0.2678	rs9620115	4.09	rs2071724	0.11406	-5.39	1.65	558	558	susie	0.13	3.6e-07	-1.71131	0.087	0.620742	0.613324	TTLL12
GTExv8.EUR.Liver	./WEIGHTS/GTExv8.EUR.Liver/ENSG00000121898.12.wgt.RDat	ENSG00000121898	10	123940266	123940267	0.6668	rs28627761	-3.32	rs4329614	0.179746	6.88	1.35714	545	76	enet	0.29	7.8e-15	1.71036	0.0872	0.620742	0.613324	CPXM2
GTExv8.EUR.Liver	./WEIGHTS/GTExv8.EUR.Liver/ENSG00000250508.1.wgt.RDat	ENSG00000250508	11	68870663	68870664	0.3903	rs1017639	2.94	rs604524	0.292352	-7.41	-2.01575	425	425	susie	0.3	9.3e-16	1.70938	0.08738	0.620742	0.613324	LINC02701
GTExv8.EUR.Liver	./WEIGHTS/GTExv8.EUR.Liver/ENSG00000221947.7.wgt.RDat	ENSG00000221947	8	70669364	70669365	0.5457	rs6986140	-3.15	rs7814274	0.628824	-10.69	-2.1484	308	308	susie	0.63	1.9e-40	1.7088	0.0875	0.620742	0.613324	XKR9
GTExv8.EUR.Liver	./WEIGHTS/GTExv8.EUR.Liver/ENSG00000150316.11.wgt.RDat	ENSG00000150316	11	94973611	94973612	0.476	rs514800	-3.45	rs16921241	0.184906	5.87	1.70769	494	1	top1	0.18	1.3e-09	1.70769	0.08769	0.620742	0.613324	CWC15
GTExv8.EUR.Liver	./WEIGHTS/GTExv8.EUR.Liver/ENSG00000121454.5.wgt.RDat	ENSG00000121454	1	180230285	180230286	0.2381	rs10913939	3.22	rs7536561	0.175913	-5.97	-1.53782	460	460	susie	0.18	2.2e-09	1.70748	0.087733	0.620742	0.613324	LHX4
GTExv8.EUR.Liver	./WEIGHTS/GTExv8.EUR.Liver/ENSG00000188191.14.wgt.RDat	ENSG00000188191	7	727649	727650	0.3598	rs4236375	-2.87	rs4719437	0.341789	-7.98	1.7047	295	1	top1	0.34	6.4e-18	-1.7047	0.08825	0.620742	0.613324	PRKAR1B
GTExv8.EUR.Liver	./WEIGHTS/GTExv8.EUR.Liver/ENSG00000112297.14.wgt.RDat	ENSG00000112297	6	106360807	106360808	0.4202	rs6913269	3.96	rs9400021	0.399	-8.73	1.7041	586	1	top1	0.4	2e-21	-1.70414	0.08835	0.620742	0.613324	CRYBG1
GTExv8.EUR.Liver	./WEIGHTS/GTExv8.EUR.Liver/ENSG00000167136.6.wgt.RDat	ENSG00000167136	9	128818473	128818474	0.2701	rs17455517	-2.675	rs2997922	0.18565	-6.12	-1.7037	311	1	top1	0.19	1.2e-09	1.7037	0.088436	0.620742	0.613324	ENDOG
GTExv8.EUR.Liver	./WEIGHTS/GTExv8.EUR.Liver/ENSG00000198917.12.wgt.RDat	ENSG00000198917	9	128829820	128829821	0.1186	rs17455517	-2.675	rs2997922	0.08274	-4.47	-1.7037	317	1	top1	0.083	5.8e-05	1.7037	0.088436	0.620742	0.613324	SPOUT1
GTExv8.EUR.Liver	./WEIGHTS/GTExv8.EUR.Liver/ENSG00000240032.1.wgt.RDat	ENSG00000240032	3	146069184	146069185	0.2023	rs16858007	2.34	rs12635752	0.095789	5.1	-1.5725	422	422	susie	0.12	2e-06	-1.70347	0.08848	0.620742	0.613324	LNCSRLR
GTExv8.EUR.Liver	./WEIGHTS/GTExv8.EUR.Liver/ENSG00000188199.10.wgt.RDat	ENSG00000188199	10	79703226	79703227	0.3786	rs12763012	-3.51	rs10885307	0.233182	-6.5	-1.75713	323	323	susie	0.26	3.2e-13	1.70163	0.0888	0.620742	0.613324	NUTM2B
GTExv8.EUR.Liver	./WEIGHTS/GTExv8.EUR.Liver/ENSG00000170927.14.wgt.RDat	ENSG00000170927	6	52087624	52087625	0.1274	rs2182505	-3.28	rs9370102	0.0265	3.96	1.6324	536	536	susie	0.028	0.015	1.6994	0.08924	0.620742	0.613324	PKHD1
GTExv8.EUR.Liver	./WEIGHTS/GTExv8.EUR.Liver/ENSG00000257906.1.wgt.RDat	ENSG00000257906	12	47415007	47415008	0.4238	rs1557781	2.52	rs215340	0.094088	-5.44	1.26897	501	501	susie	0.14	1.4e-07	-1.6984	0.089432	0.620742	0.613324	LINC02156
GTExv8.EUR.Liver	./WEIGHTS/GTExv8.EUR.Liver/ENSG00000109991.8.wgt.RDat	ENSG00000109991	11	57338373	57338374	0.1986	rs558266	-2.91	rs10792093	0.07113	5.55	1.75879	411	411	susie	0.1	8.3e-06	1.69817	0.08947	0.620742	0.613324	P2RX3
GTExv8.EUR.Liver	./WEIGHTS/GTExv8.EUR.Liver/ENSG00000226124.6.wgt.RDat	ENSG00000226124	2	199851172	199851173	0.3735	rs3769476	2.76	rs6759018	0.163481	6.42	-1.07752	310	7	lasso	0.23	6.7e-12	-1.69605	0.0899	0.620742	0.613324	FTCDNL1
GTExv8.EUR.Liver	./WEIGHTS/GTExv8.EUR.Liver/ENSG00000099330.8.wgt.RDat	ENSG00000099330	19	17226203	17226204	0.4088	rs12975235	3.42	rs2288542	0.221	6.81	1.605	412	412	susie	0.23	9.3e-12	1.69518	0.09	0.620742	0.613324	OCEL1
GTExv8.EUR.Liver	./WEIGHTS/GTExv8.EUR.Liver/ENSG00000266933.2.wgt.RDat	ENSG00000266933	19	507495	507496	0.3206	rs12979590	3.58	rs10415416	0.232	-6.6	-1.696	384	384	susie	0.23	6e-12	1.69498	0.0901	0.620742	0.613324	MADCAM1-AS1
GTExv8.EUR.Liver	./WEIGHTS/GTExv8.EUR.Liver/ENSG00000075131.9.wgt.RDat	ENSG00000075131	15	66386745	66386746	0.2046	rs333544	3.23	rs12914520	0.02344	4.22	1.69298	520	1	top1	0.023	0.023	1.693	0.090459	0.620742	0.613324	TIPIN
GTExv8.EUR.Liver	./WEIGHTS/GTExv8.EUR.Liver/ENSG00000205643.10.wgt.RDat	ENSG00000205643	22	46250678	46250679	0.1445	rs17661718	-2.56	rs1055659	0.05702	4.41	-1.6918	466	1	top1	0.057	0.00078	-1.69182	0.0907	0.620742	0.613324	CDPF1
GTExv8.EUR.Liver	./WEIGHTS/GTExv8.EUR.Liver/ENSG00000006194.9.wgt.RDat	ENSG00000006194	16	3282942	3282943	0.2677	rs4786352	-3.15	rs757108	0.11383	4.63	1.6791	383	28	enet	0.12	1.6e-06	1.69092	0.09085	0.620742	0.613324	ZNF263
GTExv8.EUR.Liver	./WEIGHTS/GTExv8.EUR.Liver/ENSG00000198715.11.wgt.RDat	ENSG00000198715	1	156295688	156295689	0.6104	rs6682716	-2.76	rs2277872	0.488734	-9.4	2.07237	391	7	lasso	0.5	7.4e-29	-1.69071	0.090892	0.620742	0.613324	GLMP
GTExv8.EUR.Liver	./WEIGHTS/GTExv8.EUR.Liver/ENSG00000104450.12.wgt.RDat	ENSG00000104450	8	100157905	100157906	0.1562	rs6468703	-2.61	rs1954700	0.036247	3.87	-0.3667	370	2	lasso	0.077	0.0001	-1.6906	0.0909	0.620742	0.613324	SPAG1
GTExv8.EUR.Liver	./WEIGHTS/GTExv8.EUR.Liver/ENSG00000105854.12.wgt.RDat	ENSG00000105854	7	95435328	95435329	0.3799	rs662	3.19	rs43048	0.214031	-6.25	1.6905	466	1	top1	0.21	4.8e-11	-1.69048	0.09094	0.620742	0.613324	PON2
GTExv8.EUR.Liver	./WEIGHTS/GTExv8.EUR.Liver/ENSG00000159261.10.wgt.RDat	ENSG00000159261	21	36576568	36576569	0.2363	rs2242802	2.66	rs219746	0.0948	5.18	2.082	493	493	susie	0.11	2.5e-06	1.6889	0.09124	0.621412	0.613324	CLDN14
GTExv8.EUR.Liver	./WEIGHTS/GTExv8.EUR.Liver/ENSG00000205559.3.wgt.RDat	ENSG00000205559	22	50583025	50583026	0.3043	rs28672672	2.69	rs131760	0.11838	5.64	-1.7032	294	294	susie	0.13	6.8e-07	-1.68795	0.0914	0.621412	0.613324	CHKB-DT
GTExv8.EUR.Liver	./WEIGHTS/GTExv8.EUR.Liver/ENSG00000180999.10.wgt.RDat	ENSG00000180999	1	172420687	172420688	0.244	rs2208371	3.89	rs2032528	0.055925	-4.35	1.50394	392	392	susie	0.068	0.00025	-1.68694	0.091615	0.621412	0.613324	C1orf105
GTExv8.EUR.Liver	./WEIGHTS/GTExv8.EUR.Liver/ENSG00000267280.5.wgt.RDat	ENSG00000267280	17	61411554	61411555	0.2344	rs11079429	-2.34	rs2109019	0.018629	3.93	-1.92	313	313	susie	0.065	0.00036	-1.6864	0.09172	0.621412	0.613324	TBX2-AS1
GTExv8.EUR.Liver	./WEIGHTS/GTExv8.EUR.Liver/ENSG00000140575.12.wgt.RDat	ENSG00000140575	15	90388217	90388218	0.3179	rs2532100	-2.86	rs4412956	0.285924	7.52	-1.78882	394	25	enet	0.33	3.6e-17	-1.6829	0.092395	0.623195	0.614185	IQGAP1
GTExv8.EUR.Liver	./WEIGHTS/GTExv8.EUR.Liver/ENSG00000070669.16.wgt.RDat	ENSG00000070669	7	97872541	97872542	0.3107	rs6465598	2.83	rs11973101	0.121144	-5.28	2.1022	364	8	lasso	0.17	1e-08	-1.68036	0.09289	0.623195	0.614185	ASNS
GTExv8.EUR.Liver	./WEIGHTS/GTExv8.EUR.Liver/ENSG00000106125.14.wgt.RDat	ENSG00000106125	7	30771416	30771417	0.3758	rs4722988	3.02	rs1860510	0.129701	-5.89	1.1176	485	8	lasso	0.17	7.2e-09	-1.68023	0.09291	0.623195	0.614185	MINDY4
GTExv8.EUR.Liver	./WEIGHTS/GTExv8.EUR.Liver/ENSG00000163491.16.wgt.RDat	ENSG00000163491	3	27369459	27369460	0.2539	rs1447639	2.66	rs2307032	0.147403	-6.44	1.6452	358	38	enet	0.24	2.7e-12	-1.67989	0.09298	0.623195	0.614185	NEK10
GTExv8.EUR.Liver	./WEIGHTS/GTExv8.EUR.Liver/ENSG00000180011.6.wgt.RDat	ENSG00000180011	18	75209347	75209348	0.283	rs2279968	-2.54	rs2292233	0.136	-5.58	1.6744	540	540	susie	0.16	2.1e-08	-1.679	0.0932	0.623195	0.614185	PTGR3
GTExv8.EUR.Liver	./WEIGHTS/GTExv8.EUR.Liver/ENSG00000139505.11.wgt.RDat	ENSG00000139505	13	25288008	25288009	0.191	rs9551202	-3.4	rs7330216	0.05816	4.27	-1.77021	482	6	lasso	0.061	0.00051	-1.678	0.09335	0.623195	0.614185	MTMR6
GTExv8.EUR.Liver	./WEIGHTS/GTExv8.EUR.Liver/ENSG00000221571.3.wgt.RDat	ENSG00000221571	1	220825619	220825620	0.157	rs2642439	-9.95	rs1335928	0.01379	-3.84	-0.07143	404	20	enet	0.022	0.028	1.67798	0.093351	0.623195	0.614185	RNU6ATAC35P
GTExv8.EUR.Liver	./WEIGHTS/GTExv8.EUR.Liver/ENSG00000269985.1.wgt.RDat	ENSG00000269985	6	5458074	5458075	0.3445	rs4141760	-2.89	rs2432797	0.186	-6.04	1.5652	628	628	susie	0.19	1.1e-09	-1.67405	0.09412	0.625989	0.617824	FARS2-AS1
GTExv8.EUR.Liver	./WEIGHTS/GTExv8.EUR.Liver/ENSG00000250317.8.wgt.RDat	ENSG00000250317	4	25861829	25861830	0.68	rs6820540	-2.74	rs2305670	0.402113	-8.98	-1.7594	467	18	enet	0.46	2e-25	1.6711	0.094709	0.625989	0.620268	SMIM20
GTExv8.EUR.Liver	./WEIGHTS/GTExv8.EUR.Liver/ENSG00000178904.18.wgt.RDat	ENSG00000178904	19	32405560	32405561	0.1189	rs7245504	2.91	rs10412141	0.00446	3.81	1.8832	404	404	susie	0.024	0.021	1.66941	0.095	0.626175	0.620753	DPY19L3
GTExv8.EUR.Liver	./WEIGHTS/GTExv8.EUR.Liver/ENSG00000119782.13.wgt.RDat	ENSG00000119782	2	24049700	24049701	0.2491	rs1822300	-2.77	rs10170774	0.083954	4.22	1.54268	331	34	enet	0.11	2.9e-06	1.66345	0.0962	0.629531	0.625737	FKBP1B
GTExv8.EUR.Liver	./WEIGHTS/GTExv8.EUR.Liver/ENSG00000204792.2.wgt.RDat	ENSG00000204792	2	74918147	74918148	0.7169	rs12613723	-2.82	rs11902447	0.531639	9.72	-1.77236	457	5	lasso	0.55	5.8e-33	-1.66363	0.0962	0.629531	0.625737	LINC01291
GTExv8.EUR.Liver	./WEIGHTS/GTExv8.EUR.Liver/ENSG00000198677.10.wgt.RDat	ENSG00000198677	5	95555006	95555007	0.1572	rs10066492	-3.63	rs10515227	0.10198	5.1	1.62	413	2	lasso	0.12	1.3e-06	1.66188	0.09654	0.630624	0.626525	SKIC3
GTExv8.EUR.Liver	./WEIGHTS/GTExv8.EUR.Liver/ENSG00000148943.11.wgt.RDat	ENSG00000148943	11	27506772	27506773	0.2086	rs11030066	3.96	rs11030094	-0.004966	-3.4	0.10833	382	382	susie	0.04	0.0044	1.65973	0.09697	0.63094	0.627587	LIN7C
GTExv8.EUR.Liver	./WEIGHTS/GTExv8.EUR.Liver/ENSG00000240694.8.wgt.RDat	ENSG00000240694	8	26514020	26514021	0.1536	rs2321727	3.32	rs2082596	0.096376	4.48	-1.6583	668	1	top1	0.096	1.5e-05	-1.6583	0.0973	0.63094	0.627587	PNMA2
GTExv8.EUR.Liver	./WEIGHTS/GTExv8.EUR.Liver/ENSG00000197568.13.wgt.RDat	ENSG00000197568	1	70354804	70354805	0.4657	rs7523188	2.48	rs9804151	0.247513	-7.07	-1.82895	413	67	enet	0.27	5.6e-14	1.65718	0.097483	0.63094	0.627587	ANKRD13C-DT
GTExv8.EUR.Liver	./WEIGHTS/GTExv8.EUR.Liver/ENSG00000172650.13.wgt.RDat	ENSG00000172650	10	73698158	73698159	0.1458	rs11000671	-2.64	rs10824031	0.059852	4.5	-1.03252	250	250	susie	0.087	3.8e-05	-1.65632	0.0977	0.63094	0.627587	AGAP5
GTExv8.EUR.Liver	./WEIGHTS/GTExv8.EUR.Liver/ENSG00000176148.15.wgt.RDat	ENSG00000176148	11	33039416	33039417	0.1228	rs10501129	2.88	rs966191	0.113485	4.91	1.65563	307	1	top1	0.11	2.5e-06	1.65563	0.0978	0.63094	0.627587	TCP11L1
GTExv8.EUR.Liver	./WEIGHTS/GTExv8.EUR.Liver/ENSG00000085721.12.wgt.RDat	ENSG00000085721	16	15094316	15094317	0.4362	rs4781669	-2.61	rs4780563	0.138402	-5.34	1.66471	102	28	enet	0.23	1.2e-11	-1.65276	0.09838	0.632369	0.629704	RRN3
GTExv8.EUR.Liver	./WEIGHTS/GTExv8.EUR.Liver/ENSG00000159202.17.wgt.RDat	ENSG00000159202	17	48908368	48908369	0.1239	rs3096645	3.45	rs318095	0.052476	4.66	-1.80537	396	396	susie	0.097	1.4e-05	-1.6518	0.09857	0.632369	0.629704	UBE2Z
GTExv8.EUR.Liver	./WEIGHTS/GTExv8.EUR.Liver/ENSG00000260992.1.wgt.RDat	ENSG00000260992	13	99087818	99087819	0.144	rs9557097	2.79	rs12430163	-0.00497	-3.26	1.89655	545	545	susie	0.016	0.051	-1.64806	0.09934	0.632417	0.630249	DOCK9-DT
GTExv8.EUR.Liver	./WEIGHTS/GTExv8.EUR.Liver/ENSG00000100908.13.wgt.RDat	ENSG00000100908	14	24141587	24141588	0.5689	rs17184233	2.51	rs8010715	0.40158	-8.5	-1.6475	514	8	lasso	0.4	1.1e-21	1.6473	0.0995	0.632417	0.630249	EMC9
GTExv8.EUR.Liver	./WEIGHTS/GTExv8.EUR.Liver/ENSG00000113303.11.wgt.RDat	ENSG00000113303	5	180899076	180899077	0.2088	rs10069087	2.65	rs11249756	0.02034	-4.3	0.3047	329	29	enet	0.038	0.0053	-1.64686	0.09959	0.632417	0.630249	BTNL8
GTExv8.EUR.Liver	./WEIGHTS/GTExv8.EUR.Liver/ENSG00000132740.8.wgt.RDat	ENSG00000132740	11	68903841	68903842	0.5648	rs1017639	2.94	rs478647	0.581686	10.6	-1.89922	425	425	susie	0.62	1e-38	-1.64385	0.10021	0.632417	0.630249	IGHMBP2
GTExv8.EUR.Liver	./WEIGHTS/GTExv8.EUR.Liver/ENSG00000213903.8.wgt.RDat	ENSG00000213903	14	24313310	24313311	0.2338	rs1951732	-2.5	rs2281472	0.15554	-5.96	-1.5423	505	8	enet	0.19	1e-09	1.6427	0.1004	0.632417	0.630249	LTB4R
GTExv8.EUR.Liver	./WEIGHTS/GTExv8.EUR.Liver/ENSG00000119414.11.wgt.RDat	ENSG00000119414	9	125189938	125189939	0.0788	rs2416952	-2.683	rs4837005	0.05502	4.14	0.46281	323	323	susie	0.066	0.00033	1.64242	0.100503	0.632417	0.630249	PPP6C
GTExv8.EUR.Liver	./WEIGHTS/GTExv8.EUR.Liver/ENSG00000223891.5.wgt.RDat	ENSG00000223891	20	44210959	44210960	0.4026	rs4812777	-2.63	rs6031456	0.147244	5.72	2.2651	504	36	enet	0.21	4.9e-11	1.64013	0.100978	0.632417	0.630249	OSER1-DT
GTExv8.EUR.Liver	./WEIGHTS/GTExv8.EUR.Liver/ENSG00000068650.18.wgt.RDat	ENSG00000068650	13	112690328	112690329	0.438	rs928195	2.77	rs423117	0.15185	5.38	-1.37766	500	52	enet	0.17	4.6e-09	-1.63969	0.10107	0.632417	0.630249	ATP11A
GTExv8.EUR.Liver	./WEIGHTS/GTExv8.EUR.Liver/ENSG00000116701.14.wgt.RDat	ENSG00000116701	1	183590875	183590876	0.1292	rs946173	3.37	rs17559937	0.064875	-3.79	-1.63866	535	1	top1	0.065	0.00035	1.63866	0.101285	0.632417	0.630249	NCF2
GTExv8.EUR.Liver	./WEIGHTS/GTExv8.EUR.Liver/ENSG00000196411.9.wgt.RDat	ENSG00000196411	7	100827520	100827521	0.1268	rs2898568	3.16	rs10247980	0.0844	-4.73	-1.1811	354	18	enet	0.093	2.2e-05	1.63812	0.1014	0.632417	0.630249	EPHB4
GTExv8.EUR.Liver	./WEIGHTS/GTExv8.EUR.Liver/ENSG00000104219.12.wgt.RDat	ENSG00000104219	8	17156028	17156029	0.245	rs17487009	2.93	rs730243	0.168147	5.97	-1.5854	693	693	susie	0.18	2.4e-09	-1.638	0.1014	0.632417	0.630249	ZDHHC2
GTExv8.EUR.Liver	./WEIGHTS/GTExv8.EUR.Liver/ENSG00000188095.4.wgt.RDat	ENSG00000188095	15	89760590	89760591	0.2015	rs10852124	2.68	rs7172694	-0.004625	3.25	0.89778	392	15	lasso	-0.003	0.5	1.6373	0.101565	0.632417	0.630249	MESP2
GTExv8.EUR.Liver	./WEIGHTS/GTExv8.EUR.Liver/ENSG00000159899.14.wgt.RDat	ENSG00000159899	9	35792153	35792154	0.4226	rs10814222	3.099	rs13294264	0.36105	-8.27	1.45912	416	416	susie	0.37	2.6e-19	-1.63704	0.101621	0.632417	0.630249	NPR2
GTExv8.EUR.Liver	./WEIGHTS/GTExv8.EUR.Liver/ENSG00000105672.14.wgt.RDat	ENSG00000105672	19	35641744	35641745	0.3688	rs2267586	-3.53	rs8110747	0.123	-5.94	1.4793	457	457	susie	0.16	1.8e-08	-1.63423	0.102	0.632417	0.630249	ETV2
GTExv8.EUR.Liver	./WEIGHTS/GTExv8.EUR.Liver/ENSG00000122025.14.wgt.RDat	ENSG00000122025	13	28100591	28100592	0.189	rs7987649	2.44	rs10507382	0.05657	-4.07	-1.17361	520	520	susie	0.095	1.7e-05	1.63427	0.1022	0.632417	0.630249	FLT3
GTExv8.EUR.Liver	./WEIGHTS/GTExv8.EUR.Liver/ENSG00000153130.17.wgt.RDat	ENSG00000153130	4	140257285	140257286	0.1578	rs17314832	-3.66	rs1039987	-0.004138	3.72	1.4125	434	434	susie	0.032	0.0092	1.6334	0.102385	0.632417	0.630249	SCOC
GTExv8.EUR.Liver	./WEIGHTS/GTExv8.EUR.Liver/ENSG00000196810.4.wgt.RDat	ENSG00000196810	4	1249299	1249300	0.4027	rs17681105	2.56	rs2878539	0.38949	8.37	-1.6333	407	1	top1	0.39	8e-21	-1.6333	0.102399	0.632417	0.630249	CTBP1-DT
GTExv8.EUR.Liver	./WEIGHTS/GTExv8.EUR.Liver/ENSG00000183255.11.wgt.RDat	ENSG00000183255	21	44873902	44873903	0.6748	rs12481814	2.48	rs9980195	0.397	8.43	1.63	563	1	top1	0.4	2.5e-21	1.6303	0.10305	0.632417	0.631593	PTTG1IP
GTExv8.EUR.Liver	./WEIGHTS/GTExv8.EUR.Liver/ENSG00000164144.15.wgt.RDat	ENSG00000164144	4	152779936	152779937	0.3953	rs4640654	-2.77	rs4619875	0.143119	6.19	1.0732	384	384	susie	0.17	9.6e-09	1.6301	0.103083	0.632417	0.631593	ARFIP1
GTExv8.EUR.Liver	./WEIGHTS/GTExv8.EUR.Liver/ENSG00000134250.19.wgt.RDat	ENSG00000134250	1	120069625	120069626	0.106	rs17258425	2.84	rs1493694	0.127308	-5.25	0.78509	197	197	susie	0.13	3.2e-07	-1.62838	0.103445	0.632417	0.631593	NOTCH2
GTExv8.EUR.Liver	./WEIGHTS/GTExv8.EUR.Liver/ENSG00000156928.4.wgt.RDat	ENSG00000156928	7	23298738	23298739	0.121	rs11532668	2.58	rs199656	0.091031	-4.43	-1.6281	404	1	top1	0.091	2.5e-05	1.6281	0.1035	0.632417	0.631593	MALSU1
GTExv8.EUR.Liver	./WEIGHTS/GTExv8.EUR.Liver/ENSG00000263004.1.wgt.RDat	ENSG00000263004	17	57085023	57085024	0.4195	rs3867601	-2.86	rs3826296	0.187575	-6.17	1.7	519	519	susie	0.19	6.2e-10	-1.6238	0.10441	0.633393	0.632025	AKAP1-DT
GTExv8.EUR.Liver	./WEIGHTS/GTExv8.EUR.Liver/ENSG00000196756.11.wgt.RDat	ENSG00000196756	20	38435352	38435353	0.5995	rs1569707	3.22	rs1739652	0.347083	7.93	1.6012	465	465	susie	0.35	2.1e-18	1.62154	0.104901	0.633393	0.632025	SNHG17
GTExv8.EUR.Liver	./WEIGHTS/GTExv8.EUR.Liver/ENSG00000165471.6.wgt.RDat	ENSG00000165471	10	52771699	52771700	0.3945	rs1159798	3.14	rs10824796	0.274112	-7.1	-1.40541	578	17	enet	0.3	1.2e-15	1.62183	0.105	0.633393	0.632025	MBL2
GTExv8.EUR.Liver	./WEIGHTS/GTExv8.EUR.Liver/ENSG00000240344.8.wgt.RDat	ENSG00000240344	2	200889302	200889303	0.4992	rs2348121	-3.16	rs2136600	0.451285	-9.22	-1.49315	449	33	enet	0.49	1.5e-27	1.62175	0.105	0.633393	0.632025	PPIL3
GTExv8.EUR.Liver	./WEIGHTS/GTExv8.EUR.Liver/ENSG00000166938.12.wgt.RDat	ENSG00000166938	15	66293216	66293217	0.1646	rs333544	3.23	rs7176986	0.182583	-5.98	1.56696	490	490	susie	0.19	7.8e-10	-1.6198	0.105284	0.633393	0.632025	DIS3L
GTExv8.EUR.Liver	./WEIGHTS/GTExv8.EUR.Liver/ENSG00000133121.20.wgt.RDat	ENSG00000133121	13	33350629	33350630	0.28	rs932757	3.13	rs3742323	0.11588	-5.29	-1.47656	615	615	susie	0.13	3.9e-07	1.61936	0.10537	0.633393	0.632025	STARD13
GTExv8.EUR.Liver	./WEIGHTS/GTExv8.EUR.Liver/ENSG00000169689.14.wgt.RDat	ENSG00000169689	17	82022917	82022918	0.3584	rs11657043	3.11	rs4995642	0.196793	-6.19	1.50794	313	313	susie	0.2	1.9e-10	-1.6173	0.10581	0.633393	0.632025	CENPX
GTExv8.EUR.Liver	./WEIGHTS/GTExv8.EUR.Liver/ENSG00000058453.16.wgt.RDat	ENSG00000058453	1	16921949	16921950	0.2587	rs11585357	-3.56	rs6691985	0.256378	6.9	-1.61719	353	1	top1	0.26	3.4e-13	-1.61719	0.105838	0.633393	0.632025	CROCC
GTExv8.EUR.Liver	./WEIGHTS/GTExv8.EUR.Liver/ENSG00000171495.16.wgt.RDat	ENSG00000171495	5	41071302	41071303	0.4081	rs1822824	-3.18	rs704040	0.37134	8.32	1.6165	444	1	top1	0.37	1.1e-19	1.61654	0.10598	0.633393	0.632025	MROH2B
GTExv8.EUR.Liver	./WEIGHTS/GTExv8.EUR.Liver/ENSG00000105341.18.wgt.RDat	ENSG00000105341	19	41440716	41440717	0.1545	rs7254343	3.86	rs284661	0.0167	-4.28	2.5	365	15	enet	0.056	0.00088	-1.61592	0.106	0.633393	0.632025	DMAC2
GTExv8.EUR.Liver	./WEIGHTS/GTExv8.EUR.Liver/ENSG00000113716.12.wgt.RDat	ENSG00000113716	5	150001167	150001168	0.2483	rs7705113	-3.36	rs1962603	0.08016	-4.77	-2.4679	567	567	susie	0.091	2.6e-05	1.61644	0.106	0.633393	0.632025	HMGXB3
GTExv8.EUR.Liver	./WEIGHTS/GTExv8.EUR.Liver/ENSG00000136875.12.wgt.RDat	ENSG00000136875	9	113275342	113275343	0.4954	rs10981503	3.336	rs17763934	0.42127	8.74	-1.74648	606	606	susie	0.43	2.2e-23	-1.61459	0.1064	0.634718	0.632787	PRPF4
GTExv8.EUR.Liver	./WEIGHTS/GTExv8.EUR.Liver/ENSG00000108479.11.wgt.RDat	ENSG00000108479	17	75765710	75765711	0.4185	rs2071654	3.45	rs8076052	0.373374	8.17	1.61379	358	1	top1	0.37	8.1e-20	1.6138	0.10657	0.634718	0.632787	GALK1
GTExv8.EUR.Liver	./WEIGHTS/GTExv8.EUR.Liver/ENSG00000168724.14.wgt.RDat	ENSG00000168724	5	34929592	34929593	0.2381	rs1057828	3.18	rs6868348	0.07995	-4.67	1.1393	513	513	susie	0.092	2.3e-05	-1.60965	0.10748	0.638765	0.636	DNAJC21
GTExv8.EUR.Liver	./WEIGHTS/GTExv8.EUR.Liver/ENSG00000100580.7.wgt.RDat	ENSG00000100580	14	77377108	77377109	0.357	rs2364603	-2.47	rs8177571	0.10811	5.79	0.8004	540	9	lasso	0.24	3e-12	1.6089	0.1076	0.638765	0.636	TMED8
GTExv8.EUR.Liver	./WEIGHTS/GTExv8.EUR.Liver/ENSG00000037757.13.wgt.RDat	ENSG00000037757	19	13764531	13764532	0.5191	rs12608866	3.36	rs517323	0.266	-7.03	-1.728	330	37	enet	0.31	5.3e-16	1.60501	0.108	0.639058	0.636	MRI1
GTExv8.EUR.Liver	./WEIGHTS/GTExv8.EUR.Liver/ENSG00000082898.16.wgt.RDat	ENSG00000082898	2	61538625	61538626	0.2799	rs1177269	4.81	rs766448	0.077821	-4.34	-2.07563	292	6	lasso	0.1	7.4e-06	1.60889	0.108	0.639058	0.636	XPO1
GTExv8.EUR.Liver	./WEIGHTS/GTExv8.EUR.Liver/ENSG00000168026.18.wgt.RDat	ENSG00000168026	3	39109084	39109085	0.173	rs9637536	3.12	rs28362641	-0.003432	3.6	0.8025	472	45	enet	0.0072	0.13	1.60481	0.10854	0.640352	0.63611	TTC21A
GTExv8.EUR.Liver	./WEIGHTS/GTExv8.EUR.Liver/ENSG00000205581.10.wgt.RDat	ENSG00000205581	21	39349646	39349647	0.2797	rs2837066	3.77	rs2776309	0.0404	-3.91	1.605	668	1	top1	0.04	0.0041	-1.6047	0.10857	0.640352	0.63611	HMGN1
GTExv8.EUR.Liver	./WEIGHTS/GTExv8.EUR.Liver/ENSG00000134815.18.wgt.RDat	ENSG00000134815	19	47349280	47349281	0.3091	rs8107443	2.75	rs2694542	-7.45e-05	3.46	0.2946	349	349	susie	0.03	0.012	1.60055	0.109	0.640815	0.63611	DHX34
GTExv8.EUR.Liver	./WEIGHTS/GTExv8.EUR.Liver/ENSG00000225765.1.wgt.RDat	ENSG00000225765	2	104414007	104414008	0.1791	rs1439671	-2.65	rs7572010	0.083656	5	-1.27132	344	344	susie	0.11	5e-06	-1.60365	0.109	0.640815	0.63611	LINC01831
GTExv8.EUR.Liver	./WEIGHTS/GTExv8.EUR.Liver/ENSG00000186652.9.wgt.RDat	ENSG00000186652	11	57390656	57390657	0.2668	rs558266	-2.91	rs7106575	0.114249	-5.62	1.64398	382	382	susie	0.16	2.4e-08	-1.60085	0.10941	0.640869	0.63611	PRG2
GTExv8.EUR.Liver	./WEIGHTS/GTExv8.EUR.Liver/ENSG00000196247.11.wgt.RDat	ENSG00000196247	7	64666082	64666083	0.6731	rs6973516	2.97	rs1104867	0.345686	-8.04	-1.6599	284	284	susie	0.41	3.8e-22	1.59855	0.10992	0.640869	0.63611	ZNF107
GTExv8.EUR.Liver	./WEIGHTS/GTExv8.EUR.Liver/ENSG00000007216.14.wgt.RDat	ENSG00000007216	17	28473292	28473293	0.1098	rs2125846	3.17	rs4506956	0.011674	4.22	1	270	9	lasso	0.043	0.0033	1.5984	0.10996	0.640869	0.63611	SLC13A2
GTExv8.EUR.Liver	./WEIGHTS/GTExv8.EUR.Liver/ENSG00000233006.6.wgt.RDat	ENSG00000233006	5	132369647	132369648	0.2383	rs2549005	-3.27	rs270602	0.23125	-6.71	-1.562	422	422	susie	0.24	3.5e-12	1.59821	0.11	0.640869	0.63611	MIR3936HG
GTExv8.EUR.Liver	./WEIGHTS/GTExv8.EUR.Liver/ENSG00000120645.11.wgt.RDat	ENSG00000120645	12	66764	66765	0.3215	rs215227	2.89	rs4980848	0.079051	5.06	1.44681	253	24	enet	0.11	6.1e-06	1.59811	0.110019	0.640869	0.63611	IQSEC3
GTExv8.EUR.Liver	./WEIGHTS/GTExv8.EUR.Liver/ENSG00000197548.12.wgt.RDat	ENSG00000197548	3	11272308	11272309	0.2897	rs1710879	-3.26	rs2594995	0.040909	4.75	1.5432	515	515	susie	0.092	2.3e-05	1.59463	0.1108	0.641197	0.637916	ATG7
GTExv8.EUR.Liver	./WEIGHTS/GTExv8.EUR.Liver/ENSG00000197329.11.wgt.RDat	ENSG00000197329	2	64144453	64144454	0.1437	rs1477035	-2.93	rs4144251	0.052982	-4.04	1.49432	389	3	lasso	0.063	0.00044	-1.59523	0.111	0.641197	0.637916	PELI1
GTExv8.EUR.Liver	./WEIGHTS/GTExv8.EUR.Liver/ENSG00000071575.11.wgt.RDat	ENSG00000071575	2	12716888	12716889	0.3223	rs13392510	3.37	rs10191541	0.010584	-3.86	1.06711	465	465	susie	0.033	0.0087	-1.59574	0.111	0.641197	0.637916	TRIB2
GTExv8.EUR.Liver	./WEIGHTS/GTExv8.EUR.Liver/ENSG00000141582.14.wgt.RDat	ENSG00000141582	17	79839428	79839429	0.2631	rs1124736	-2.91	rs12944520	0.009951	3.51	-0.81159	426	426	susie	0.051	0.0014	-1.5902	0.11179	0.643374	0.638476	CBX4
GTExv8.EUR.Liver	./WEIGHTS/GTExv8.EUR.Liver/ENSG00000282851.1.wgt.RDat	ENSG00000282851	19	17405693	17405694	0.2679	rs12975235	3.42	rs12972417	0.0137	4.37	1.9737	443	25	enet	0.022	0.026	1.58776	0.112	0.643374	0.638476	BISPR
GTExv8.EUR.Liver	./WEIGHTS/GTExv8.EUR.Liver/ENSG00000172995.16.wgt.RDat	ENSG00000172995	3	35638944	35638945	0.3115	rs7621692	4.13	rs6784162	0.12957	-5.57	-1.375	403	19	enet	0.17	5.2e-09	1.5879	0.11231	0.643374	0.638476	ARPP21
GTExv8.EUR.Liver	./WEIGHTS/GTExv8.EUR.Liver/ENSG00000140400.16.wgt.RDat	ENSG00000140400	15	75368153	75368154	0.4909	rs11547316	2.69	rs8028277	0.424092	9.08	1.78571	231	21	enet	0.45	7.5e-25	1.5877	0.112347	0.643374	0.638476	MAN2C1
GTExv8.EUR.Liver	./WEIGHTS/GTExv8.EUR.Liver/ENSG00000135297.15.wgt.RDat	ENSG00000135297	6	73461577	73461578	0.4188	rs2196622	-2.76	rs7453831	0.26	-7.16	-1.1974	376	25	enet	0.28	3e-14	1.58773	0.11235	0.643374	0.638476	MTO1
GTExv8.EUR.Liver	./WEIGHTS/GTExv8.EUR.Liver/ENSG00000110871.14.wgt.RDat	ENSG00000110871	12	120534349	120534350	0.175	rs692902	-3.88	rs2235217	0.135863	5.01	1.62016	407	13	lasso	0.15	6.3e-08	1.58734	0.112436	0.643374	0.638476	COQ5
GTExv8.EUR.Liver	./WEIGHTS/GTExv8.EUR.Liver/ENSG00000186501.14.wgt.RDat	ENSG00000186501	1	27322144	27322145	0.2882	rs17162387	-2.73	rs7521203	0.041065	4.1	-1.90107	219	7	lasso	0.061	0.00054	-1.58621	0.112693	0.643834	0.638668	TMEM222
GTExv8.EUR.Liver	./WEIGHTS/GTExv8.EUR.Liver/ENSG00000182362.13.wgt.RDat	ENSG00000182362	21	46286336	46286337	0.7058	rs2839362	-3.35	rs914249	0.378	8.23	-0.853	460	460	susie	0.47	4.7e-26	-1.5851	0.11293	0.644178	0.638746	YBEY
GTExv8.EUR.Liver	./WEIGHTS/GTExv8.EUR.Liver/ENSG00000117154.11.wgt.RDat	ENSG00000117154	1	18107745	18107746	0.5232	rs8179444	-3.43	rs930851	0.00407	-3.22	0.69231	650	82	enet	0.012	0.077	1.58202	0.113645	0.645589	0.641088	IGSF21
GTExv8.EUR.Liver	./WEIGHTS/GTExv8.EUR.Liver/ENSG00000075624.13.wgt.RDat	ENSG00000075624	7	5563783	5563784	0.2539	rs10248323	3.03	rs3801030	0.065071	-4.14	-1.5797	339	1	top1	0.065	0.00035	1.57971	0.11417	0.645589	0.641088	ACTB
GTExv8.EUR.Liver	./WEIGHTS/GTExv8.EUR.Liver/ENSG00000142632.16.wgt.RDat	ENSG00000142632	1	16212608	16212609	0.672	rs12724755	-2.96	rs221035	0.391106	8.53	1.57971	335	1	top1	0.39	6.3e-21	1.57971	0.114173	0.645589	0.641088	ARHGEF19
GTExv8.EUR.Liver	./WEIGHTS/GTExv8.EUR.Liver/ENSG00000145934.16.wgt.RDat	ENSG00000145934	5	167284798	167284799	0.591	rs6898357	-2.37	rs7704674	0.25217	-7.43	1.097	389	389	susie	0.37	7e-20	-1.57941	0.11424	0.645589	0.641088	TENM2
GTExv8.EUR.Liver	./WEIGHTS/GTExv8.EUR.Liver/ENSG00000105971.14.wgt.RDat	ENSG00000105971	7	116287379	116287380	0.2091	rs11771207	-2.6	rs7801950	-0.000624	3.82	-1.3578	368	368	susie	0.013	0.068	-1.57523	0.1152	0.647563	0.642001	CAV2
GTExv8.EUR.Liver	./WEIGHTS/GTExv8.EUR.Liver/ENSG00000084072.16.wgt.RDat	ENSG00000084072	1	39692181	39692182	0.7664	rs1180342	3.85	rs12074147	0.587331	10.35	-1.608	383	383	susie	0.6	6.6e-37	-1.57505	0.115245	0.647563	0.642001	PPIE
GTExv8.EUR.Liver	./WEIGHTS/GTExv8.EUR.Liver/ENSG00000128891.15.wgt.RDat	ENSG00000128891	15	40565056	40565057	0.4017	rs4923852	-3.5	rs17673703	0.395267	-8.64	1.575	331	1	top1	0.4	3.4e-21	-1.575	0.115256	0.647563	0.642001	CCDC32
GTExv8.EUR.Liver	./WEIGHTS/GTExv8.EUR.Liver/ENSG00000197261.11.wgt.RDat	ENSG00000197261	6	49550645	49550646	0.4386	rs13193597	2.13	rs7753655	0.21	-6.36	-1.5748	332	1	top1	0.21	7.3e-11	1.5748	0.1153	0.647563	0.642001	C6orf141
GTExv8.EUR.Liver	./WEIGHTS/GTExv8.EUR.Liver/ENSG00000096092.5.wgt.RDat	ENSG00000096092	6	52671108	52671109	0.2301	rs6909196	3.48	rs2670134	-0.00568	3.21	1.521	582	48	enet	0.035	0.007	1.57048	0.1163	0.650174	0.646312	TMEM14A
GTExv8.EUR.Liver	./WEIGHTS/GTExv8.EUR.Liver/ENSG00000135766.8.wgt.RDat	ENSG00000135766	1	231425043	231425044	0.1649	rs11122309	3.32	rs1009227	0.038538	-4.14	0.90476	469	29	enet	0.061	0.00051	-1.56746	0.117008	0.650539	0.647333	EGLN1
GTExv8.EUR.Liver	./WEIGHTS/GTExv8.EUR.Liver/ENSG00000172543.7.wgt.RDat	ENSG00000172543	11	65879808	65879809	0.5801	rs2270448	2.69	rs10791830	0.348729	-8.13	1.56579	349	1	top1	0.35	2.5e-18	-1.56579	0.1174	0.650539	0.647333	CTSW
GTExv8.EUR.Liver	./WEIGHTS/GTExv8.EUR.Liver/ENSG00000197599.12.wgt.RDat	ENSG00000197599	16	1444555	1444556	0.2374	rs9931183	2.54	rs4984827	0.018221	4.64	-0.94924	470	21	enet	0.059	0.00065	-1.56404	0.11781	0.650539	0.647333	CCDC154
GTExv8.EUR.Liver	./WEIGHTS/GTExv8.EUR.Liver/ENSG00000099977.13.wgt.RDat	ENSG00000099977	22	23980468	23980469	0.7693	rs9624207	3.26	rs2739338	0.44547	9.5	1.5625	419	419	susie	0.5	7.4e-29	1.56249	0.118	0.650539	0.647333	DDT
GTExv8.EUR.Liver	./WEIGHTS/GTExv8.EUR.Liver/ENSG00000099974.7.wgt.RDat	ENSG00000099974	22	23966900	23966901	0.7436	rs9624207	3.26	rs2739338	0.53358	9.79	1.5625	426	426	susie	0.54	2.5e-31	1.5625	0.118	0.650539	0.647333	DDTL
GTExv8.EUR.Liver	./WEIGHTS/GTExv8.EUR.Liver/ENSG00000133433.10.wgt.RDat	ENSG00000133433	22	23961185	23961186	0.8022	rs9624207	3.26	rs2739338	0.49179	9.41	1.5625	426	1	top1	0.49	7e-28	1.5625	0.118	0.650539	0.647333	GSTT2B
GTExv8.EUR.Liver	./WEIGHTS/GTExv8.EUR.Liver/ENSG00000183735.9.wgt.RDat	ENSG00000183735	12	64455839	64455840	0.1192	rs3930087	-2.87	rs7298692	0.025526	-3.96	-1.42623	320	320	susie	0.039	0.0048	1.56258	0.11815	0.650539	0.647333	TBK1
GTExv8.EUR.Liver	./WEIGHTS/GTExv8.EUR.Liver/ENSG00000141258.12.wgt.RDat	ENSG00000141258	17	2337507	2337508	0.3842	rs923862	4.14	rs7213791	0.157653	-5.49	-1.02174	412	412	susie	0.16	1.6e-08	1.561	0.11852	0.651592	0.647333	SGSM2
GTExv8.EUR.Liver	./WEIGHTS/GTExv8.EUR.Liver/ENSG00000219626.8.wgt.RDat	ENSG00000219626	2	24076525	24076526	0.1346	rs1822300	-2.77	rs10170774	0.094918	-5.33	1.54268	316	316	susie	0.12	8.9e-07	-1.55928	0.119	0.652263	0.647333	FAM228B
GTExv8.EUR.Liver	./WEIGHTS/GTExv8.EUR.Liver/ENSG00000073146.15.wgt.RDat	ENSG00000073146	22	50089878	50089879	0.1633	rs6009309	-2.97	rs4838816	0.04123	3.79	0.7667	420	420	susie	0.07	0.00021	1.55952	0.119	0.652263	0.647333	MOV10L1
GTExv8.EUR.Liver	./WEIGHTS/GTExv8.EUR.Liver/ENSG00000186716.20.wgt.RDat	ENSG00000186716	22	23179703	23179704	0.2352	rs9624207	3.26	rs131690	0.0273	-4.38	-1.5546	393	1	top1	0.027	0.016	1.55462	0.12	0.652836	0.647333	BCR
GTExv8.EUR.Liver	./WEIGHTS/GTExv8.EUR.Liver/ENSG00000164695.4.wgt.RDat	ENSG00000164695	8	81732619	81732620	0.48	rs1451990	-2.97	rs11782652	0.378645	-8.54	1.5958	341	341	susie	0.4	3e-21	-1.5548	0.12	0.652836	0.647333	CHMP4C
GTExv8.EUR.Liver	./WEIGHTS/GTExv8.EUR.Liver/ENSG00000141562.17.wgt.RDat	ENSG00000141562	17	82458179	82458180	0.2663	rs11657043	3.11	rs9890316	0.194673	-6.32	-1.55479	399	1	top1	0.19	4.3e-10	1.5548	0.12	0.652836	0.647333	NARF
GTExv8.EUR.Liver	./WEIGHTS/GTExv8.EUR.Liver/ENSG00000184117.11.wgt.RDat	ENSG00000184117	22	29581336	29581337	0.2899	rs132280	3.1	rs6006179	0.12635	-5.22	-1.5546	386	1	top1	0.13	6.7e-07	1.55462	0.12	0.652836	0.647333	NIPSNAP1
GTExv8.EUR.Liver	./WEIGHTS/GTExv8.EUR.Liver/ENSG00000108187.15.wgt.RDat	ENSG00000108187	10	68333048	68333049	0.2498	rs7905518	2.59	rs731063	0.184828	6.09	1.55556	382	1	top1	0.18	1.3e-09	1.55556	0.12	0.652836	0.647333	PBLD
GTExv8.EUR.Liver	./WEIGHTS/GTExv8.EUR.Liver/ENSG00000198185.11.wgt.RDat	ENSG00000198185	20	46513558	46513559	0.5519	rs6065960	2.59	rs847052	0.362108	8.14	-1.4967	556	9	lasso	0.37	1.1e-19	-1.55397	0.120191	0.6529	0.647333	ZNF334
GTExv8.EUR.Liver	./WEIGHTS/GTExv8.EUR.Liver/ENSG00000137806.8.wgt.RDat	ENSG00000137806	15	41402518	41402519	0.3444	rs11631770	-2.94	rs1617832	0.03698	-5.13	-0.76056	300	29	enet	0.11	3.1e-06	1.5528	0.12048	0.652932	0.647333	NDUFAF1
GTExv8.EUR.Liver	./WEIGHTS/GTExv8.EUR.Liver/ENSG00000142875.19.wgt.RDat	ENSG00000142875	1	84078061	84078062	0.2414	rs12119338	-2.98	rs663521	0.09531	-5.04	1.55245	482	1	top1	0.095	1.6e-05	-1.55245	0.120555	0.652932	0.647333	PRKACB
GTExv8.EUR.Liver	./WEIGHTS/GTExv8.EUR.Liver/ENSG00000183111.11.wgt.RDat	ENSG00000183111	5	149551946	149551947	0.3427	rs4705073	3.46	rs9791154	0.17847	-6.19	1.4776	548	548	susie	0.2	2.7e-10	-1.55012	0.12111	0.654964	0.648952	ARHGEF37
GTExv8.EUR.Liver	./WEIGHTS/GTExv8.EUR.Liver/ENSG00000106049.8.wgt.RDat	ENSG00000106049	7	27662994	27662995	0.139	rs6958086	-2.26	rs4722719	0.088474	4.73	1.6328	476	476	susie	0.1	7.5e-06	1.54932	0.12131	0.655074	0.648952	HIBADH
GTExv8.EUR.Liver	./WEIGHTS/GTExv8.EUR.Liver/ENSG00000253404.1.wgt.RDat	ENSG00000253404	5	138753308	138753309	0.4213	rs2060224	-2.45	rs1703212	0.41519	8.62	-1.5469	307	1	top1	0.42	1.8e-22	-1.54687	0.12189	0.656351	0.650212	CTNNA1-AS1
GTExv8.EUR.Liver	./WEIGHTS/GTExv8.EUR.Liver/ENSG00000204217.13.wgt.RDat	ENSG00000204217	2	202376935	202376936	0.2705	rs17385875	3.43	rs6435156	0.294398	7.3	1.54478	333	1	top1	0.29	3.1e-15	1.54478	0.122	0.656351	0.650212	BMPR2
GTExv8.EUR.Liver	./WEIGHTS/GTExv8.EUR.Liver/ENSG00000120784.15.wgt.RDat	ENSG00000120784	19	37692336	37692337	0.2102	rs1654366	-3.21	rs2927743	0.149	-5.29	-1.544	292	1	top1	0.15	6.2e-08	1.544	0.123	0.656351	0.651699	ZFP30
GTExv8.EUR.Liver	./WEIGHTS/GTExv8.EUR.Liver/ENSG00000237372.2.wgt.RDat	ENSG00000237372	9	89639813	89639814	0.235	rs10908907	-3.845	rs4877109	0.08304	5.13	1.21168	512	3	lasso	0.11	4.5e-06	1.54211	0.123046	0.656351	0.651699	LINC03062
GTExv8.EUR.Liver	./WEIGHTS/GTExv8.EUR.Liver/ENSG00000187010.19.wgt.RDat	ENSG00000187010	1	25272392	25272393	0.6629	rs11808307	2.6	rs3091242	0.237424	6.64	-1.81148	352	352	susie	0.45	3.8e-25	-1.54055	0.123427	0.656351	0.651699	RHD
GTExv8.EUR.Liver	./WEIGHTS/GTExv8.EUR.Liver/ENSG00000164647.8.wgt.RDat	ENSG00000164647	7	90154374	90154375	0.2	rs6972943	2.86	rs39201	0.124263	5.31	-2.1083	477	13	enet	0.13	4.5e-07	-1.53968	0.12364	0.656351	0.651699	STEAP1
GTExv8.EUR.Liver	./WEIGHTS/GTExv8.EUR.Liver/ENSG00000273142.1.wgt.RDat	ENSG00000273142	7	66902856	66902857	0.4055	rs2420591	3.03	rs4717328	0.236958	-7	1.6794	225	25	enet	0.27	9.3e-14	-1.53864	0.12389	0.656351	0.651699	LINC02604
GTExv8.EUR.Liver	./WEIGHTS/GTExv8.EUR.Liver/ENSG00000138346.14.wgt.RDat	ENSG00000138346	10	68472120	68472121	0.5381	rs7905518	2.59	rs10998195	0.39726	-8.42	1.14646	378	9	lasso	0.43	3.3e-23	-1.53776	0.124	0.656351	0.651699	DNA2
GTExv8.EUR.Liver	./WEIGHTS/GTExv8.EUR.Liver/ENSG00000132879.13.wgt.RDat	ENSG00000132879	1	11654856	11654857	0.2165	rs11804222	3.04	rs1476413	0.028636	3.73	1.53788	455	1	top1	0.029	0.014	1.53788	0.124078	0.656351	0.651699	FBXO44
GTExv8.EUR.Liver	./WEIGHTS/GTExv8.EUR.Liver/ENSG00000139546.10.wgt.RDat	ENSG00000139546	12	53500936	53500937	0.1065	rs12368757	2.63	rs4759282	0.026008	-3.92	2.08462	416	416	susie	0.053	0.0011	-1.53551	0.12466	0.656351	0.651699	TARBP2
GTExv8.EUR.Liver	./WEIGHTS/GTExv8.EUR.Liver/ENSG00000257949.6.wgt.RDat	ENSG00000257949	17	75979363	75979364	0.1616	rs2071654	3.45	rs2069528	0.229654	-6.5	-1.53521	406	406	susie	0.23	5.8e-12	1.5351	0.12477	0.656351	0.651699	TEN1
GTExv8.EUR.Liver	./WEIGHTS/GTExv8.EUR.Liver/ENSG00000182022.17.wgt.RDat	ENSG00000182022	10	124093606	124093607	0.3572	rs28627761	-3.32	rs12778619	0.218565	6.9	-1.22307	526	7	lasso	0.32	1.3e-16	-1.53256	0.125	0.656351	0.651699	CHST15
GTExv8.EUR.Liver	./WEIGHTS/GTExv8.EUR.Liver/ENSG00000125618.16.wgt.RDat	ENSG00000125618	2	113278949	113278950	0.4024	rs2863242	-2.54	rs11123172	0.332113	-7.93	-1.53279	458	1	top1	0.33	2.3e-17	1.53279	0.125	0.656351	0.651699	PAX8
GTExv8.EUR.Liver	./WEIGHTS/GTExv8.EUR.Liver/ENSG00000178209.14.wgt.RDat	ENSG00000178209	8	143976733	143976734	0.152	rs4407919	2.78	rs11136342	0.119128	-4.87	-1.5328	297	1	top1	0.12	1.4e-06	1.5328	0.1253	0.656351	0.651699	PLEC
GTExv8.EUR.Liver	./WEIGHTS/GTExv8.EUR.Liver/ENSG00000172296.12.wgt.RDat	ENSG00000172296	20	13008978	13008979	0.4998	rs6033565	2.72	rs168622	0.329025	7.74	1.5328	630	1	top1	0.33	3.5e-17	1.53279	0.125328	0.656351	0.651699	SPTLC3
GTExv8.EUR.Liver	./WEIGHTS/GTExv8.EUR.Liver/ENSG00000258343.1.wgt.RDat	ENSG00000258343	12	95858838	95858839	0.6704	rs12424513	-2.81	rs1436120	0.551523	9.94	1.52775	582	582	susie	0.55	8.5e-33	1.53091	0.125792	0.656881	0.651699	SNRPF-DT
GTExv8.EUR.Liver	./WEIGHTS/GTExv8.EUR.Liver/ENSG00000179774.8.wgt.RDat	ENSG00000179774	10	68232102	68232103	0.4565	rs7905518	2.59	rs731063	0.370951	-8.26	1.55556	385	385	susie	0.38	6.3e-20	-1.52818	0.126	0.656881	0.651699	ATOH7
GTExv8.EUR.Liver	./WEIGHTS/GTExv8.EUR.Liver/ENSG00000075234.16.wgt.RDat	ENSG00000075234	22	46267960	46267961	0.5121	rs17661718	-2.56	rs6008495	0.31599	7.95	1.53	461	13	lasso	0.35	3.3e-18	1.5305	0.126	0.656881	0.651699	TTC38
GTExv8.EUR.Liver	./WEIGHTS/GTExv8.EUR.Liver/ENSG00000243896.3.wgt.RDat	ENSG00000243896	7	144259721	144259722	0.2065	rs3735383	-2.57	rs727713	0.041488	-4.41	0.9679	309	4	lasso	0.11	2.5e-06	-1.52947	0.12615	0.656881	0.651699	OR2A7
GTExv8.EUR.Liver	./WEIGHTS/GTExv8.EUR.Liver/ENSG00000251226.1.wgt.RDat	ENSG00000251226	11	134735595	134735596	0.4295	rs11600362	-2.96	rs1944887	0.109983	5.26	-1.66129	562	50	enet	0.13	3.4e-07	-1.52677	0.12682	0.659423	0.65373	LINC02714
GTExv8.EUR.Liver	./WEIGHTS/GTExv8.EUR.Liver/ENSG00000233590.1.wgt.RDat	ENSG00000233590	10	68242378	68242379	0.3989	rs7905518	2.59	rs731063	0.390834	-8.41	1.55556	389	389	susie	0.39	4.7e-21	-1.52786	0.127	0.659423	0.65373	LINC02640
GTExv8.EUR.Liver	./WEIGHTS/GTExv8.EUR.Liver/ENSG00000278811.4.wgt.RDat	ENSG00000278811	1	147517874	147517875	0.1711	rs12073316	2.94	rs11800580	0.095531	5.16	-1.40426	482	482	susie	0.12	9.2e-07	-1.52371	0.12758	0.661492	0.655342	LINC00624
GTExv8.EUR.Liver	./WEIGHTS/GTExv8.EUR.Liver/ENSG00000148468.16.wgt.RDat	ENSG00000148468	10	15371061	15371062	0.1584	rs11259527	3.45	rs7897087	0.133943	5.12	-1.52344	484	1	top1	0.13	3e-07	-1.52344	0.128	0.661787	0.655342	FAM171A1
GTExv8.EUR.Liver	./WEIGHTS/GTExv8.EUR.Liver/ENSG00000218537.1.wgt.RDat	ENSG00000218537	22	23898929	23898930	0.6662	rs9624207	3.26	rs2739338	0.43974	-8.99	1.5625	430	430	susie	0.44	1.7e-24	-1.52358	0.128	0.661787	0.655342	MIF-AS1
GTExv8.EUR.Liver	./WEIGHTS/GTExv8.EUR.Liver/ENSG00000113552.15.wgt.RDat	ENSG00000113552	5	142013040	142013041	0.173	rs12515587	-3.62	rs433623	0.03825	-4.22	-1.512	551	551	susie	0.05	0.0016	1.51631	0.12944	0.668284	0.661531	GNPDA1
GTExv8.EUR.Liver	./WEIGHTS/GTExv8.EUR.Liver/ENSG00000149600.11.wgt.RDat	ENSG00000149600	20	32743996	32743997	0.1046	rs12480157	3.14	rs17370942	-0.00495	-3.76	-0.1935	415	2	lasso	0.00066	0.29	1.51351	0.13015	0.671	0.663974	COMMD7
GTExv8.EUR.Liver	./WEIGHTS/GTExv8.EUR.Liver/ENSG00000166263.13.wgt.RDat	ENSG00000166263	17	54968785	54968786	0.2867	rs740350	-2.65	rs12945393	0.091796	-5.13	-1.5124	499	1	top1	0.092	2.3e-05	1.5124	0.13043	0.671493	0.664185	STXBP4
GTExv8.EUR.Liver	./WEIGHTS/GTExv8.EUR.Liver/ENSG00000204120.14.wgt.RDat	ENSG00000204120	2	232697298	232697299	0.1571	rs6720896	-4.56	rs10211596	0.016441	4.52	1.50833	461	1	lasso	0.041	0.0039	1.50833	0.131	0.672469	0.664185	GIGYF2
GTExv8.EUR.Liver	./WEIGHTS/GTExv8.EUR.Liver/ENSG00000154767.14.wgt.RDat	ENSG00000154767	3	14173061	14173062	0.2132	rs17040040	-3.57	rs2733552	0.128492	-5.65	-1.3952	577	577	susie	0.15	9.3e-08	1.51016	0.131	0.672469	0.664185	XPC
GTExv8.EUR.Liver	./WEIGHTS/GTExv8.EUR.Liver/ENSG00000136235.15.wgt.RDat	ENSG00000136235	7	23235966	23235967	0.1173	rs11532668	2.58	rs10085838	-0.004275	-3.97	-1.3226	413	413	susie	0.0053	0.16	1.50883	0.13134	0.672469	0.664185	GPNMB
GTExv8.EUR.Liver	./WEIGHTS/GTExv8.EUR.Liver/ENSG00000148935.10.wgt.RDat	ENSG00000148935	11	22666582	22666583	0.3805	rs1479896	2.91	rs1499245	0.265626	-7.06	1.50769	396	1	top1	0.27	1.1e-13	-1.50769	0.13163	0.672469	0.664185	GAS2
GTExv8.EUR.Liver	./WEIGHTS/GTExv8.EUR.Liver/ENSG00000160208.12.wgt.RDat	ENSG00000160208	21	43659547	43659548	0.1913	rs1106797	-2.53	rs2051405	0.00815	-3.67	-1.384	278	278	susie	0.029	0.013	1.5073	0.13174	0.672469	0.664185	RRP1B
GTExv8.EUR.Liver	./WEIGHTS/GTExv8.EUR.Liver/ENSG00000261616.1.wgt.RDat	ENSG00000261616	15	99139576	99139577	0.2226	rs10438491	3	rs8039009	0.004135	-4.24	-2.28	542	24	enet	0.086	4.2e-05	1.5065	0.131937	0.672469	0.664185	TTC23-AS1
GTExv8.EUR.Liver	./WEIGHTS/GTExv8.EUR.Liver/ENSG00000137968.16.wgt.RDat	ENSG00000137968	1	75611115	75611116	0.5698	rs11161887	-3.1	rs2347218	0.304351	7.65	1.34426	421	42	enet	0.31	5.2e-16	1.50572	0.132138	0.672469	0.664185	SLC44A5
GTExv8.EUR.Liver	./WEIGHTS/GTExv8.EUR.Liver/ENSG00000110274.15.wgt.RDat	ENSG00000110274	11	117314556	117314557	0.2576	rs7103239	3.31	rs525493	0.125989	6.1	-1.75	526	2	lasso	0.13	5.8e-07	-1.50518	0.13228	0.672469	0.664185	CEP164
GTExv8.EUR.Liver	./WEIGHTS/GTExv8.EUR.Liver/ENSG00000169902.13.wgt.RDat	ENSG00000169902	7	66205198	66205199	0.154	rs6956179	3.14	rs313829	-0.001002	-3.92	2.4409	216	216	susie	0.034	0.0078	-1.50416	0.13254	0.672853	0.664304	TPST1
GTExv8.EUR.Liver	./WEIGHTS/GTExv8.EUR.Liver/ENSG00000108001.13.wgt.RDat	ENSG00000108001	10	129963840	129963841	0.3875	rs11592158	-3.12	rs4750773	0.161535	-5.47	1.50413	601	1	top1	0.16	1.6e-08	-1.50413	0.133	0.673312	0.664304	EBF3
GTExv8.EUR.Liver	./WEIGHTS/GTExv8.EUR.Liver/ENSG00000283141.1.wgt.RDat	ENSG00000283141	10	129784982	129784983	0.2866	rs11592158	-3.12	rs4750773	0.093715	-4.61	1.50413	568	1	top1	0.094	1.9e-05	-1.50413	0.133	0.673312	0.664304	LINC02666
GTExv8.EUR.Liver	./WEIGHTS/GTExv8.EUR.Liver/ENSG00000162650.16.wgt.RDat	ENSG00000162650	1	109483478	109483479	0.389	rs11102019	-3.2	rs4970761	0.276059	7.41	-0.59375	413	26	enet	0.36	8.8e-19	-1.49989	0.133643	0.675629	0.666352	ATXN7L2
GTExv8.EUR.Liver	./WEIGHTS/GTExv8.EUR.Liver/ENSG00000129946.10.wgt.RDat	ENSG00000129946	19	460995	460996	0.2813	rs12979590	3.58	rs11666069	0.194	-5.97	-1.5	349	1	top1	0.19	4.5e-10	1.5	0.134	0.676496	0.66697	SHC2
GTExv8.EUR.Liver	./WEIGHTS/GTExv8.EUR.Liver/ENSG00000137941.16.wgt.RDat	ENSG00000137941	1	83999149	83999150	0.3561	rs12119338	-2.98	rs910184	0.297152	-7.42	1.49618	491	1	top1	0.3	2.2e-15	-1.49618	0.134606	0.678615	0.66846	TTLL7
GTExv8.EUR.Liver	./WEIGHTS/GTExv8.EUR.Liver/ENSG00000226479.3.wgt.RDat	ENSG00000226479	2	120223407	120223408	0.1716	rs11689518	2.72	rs1437421	0.189026	5.86	1.496	326	1	top1	0.19	8e-10	1.496	0.135	0.678724	0.66846	TMEM185B
GTExv8.EUR.Liver	./WEIGHTS/GTExv8.EUR.Liver/ENSG00000178386.12.wgt.RDat	ENSG00000178386	19	44051366	44051367	0.4277	rs7259777	-2.54	rs8104694	0.289	7.61	1.3901	509	509	susie	0.3	1.9e-15	1.49373	0.135	0.678724	0.66846	ZNF223
GTExv8.EUR.Liver	./WEIGHTS/GTExv8.EUR.Liver/ENSG00000160200.17.wgt.RDat	ENSG00000160200	21	43076942	43076943	0.4395	rs228032	2.95	rs234728	0.264	-7.08	-1.283	368	11	lasso	0.28	3e-14	1.4925	0.13557	0.679687	0.668609	CBS
GTExv8.EUR.Liver	./WEIGHTS/GTExv8.EUR.Liver/ENSG00000235358.1.wgt.RDat	ENSG00000235358	1	41242372	41242373	0.4148	rs11209075	3.07	rs11209363	0.346915	8.02	1.4918	427	10	lasso	0.36	1e-18	1.49182	0.135747	0.679687	0.668609	SCMH1-DT
GTExv8.EUR.Liver	./WEIGHTS/GTExv8.EUR.Liver/ENSG00000204060.6.wgt.RDat	ENSG00000204060	1	41361921	41361922	0.48	rs11209075	3.07	rs11209363	0.275957	7.29	1.4918	433	1	top1	0.28	3.1e-14	1.4918	0.135751	0.679687	0.668609	FOXO6
GTExv8.EUR.Liver	./WEIGHTS/GTExv8.EUR.Liver/ENSG00000230921.1.wgt.RDat	ENSG00000230921	1	119368945	119368946	0.2312	rs17258425	2.84	rs6667203	0.229616	6.51	1.49032	441	1	top1	0.23	7.9e-12	1.49032	0.136139	0.679763	0.668609	HAO2-IT1
GTExv8.EUR.Liver	./WEIGHTS/GTExv8.EUR.Liver/ENSG00000175182.14.wgt.RDat	ENSG00000175182	3	184335925	184335926	0.3847	rs4299462	3.6	rs2293604	0.055098	5	-1.2569	512	512	susie	0.093	2.2e-05	-1.48873	0.13656	0.680073	0.668609	FAM131A
GTExv8.EUR.Liver	./WEIGHTS/GTExv8.EUR.Liver/ENSG00000134278.15.wgt.RDat	ENSG00000134278	18	12658041	12658042	0.584	rs2542151	3.15	rs8093571	0.36	8.6	-0.9	375	375	susie	0.52	5.3e-30	-1.4887	0.1366	0.680073	0.668609	SPIRE1
GTExv8.EUR.Liver	./WEIGHTS/GTExv8.EUR.Liver/ENSG00000156113.22.wgt.RDat	ENSG00000156113	10	77638368	77638369	0.2578	rs16934916	3.06	rs520887	0.047126	4.4	-1.4878	524	1	top1	0.047	0.0021	-1.4878	0.137	0.680073	0.668609	KCNMA1
GTExv8.EUR.Liver	./WEIGHTS/GTExv8.EUR.Liver/ENSG00000156345.17.wgt.RDat	ENSG00000156345	9	87974752	87974753	0.2419	rs1927971	3.092	rs572992	0.0335	-3.89	-1.48413	535	1	top1	0.033	0.0083	1.48413	0.137775	0.680073	0.668609	CDK20
GTExv8.EUR.Liver	./WEIGHTS/GTExv8.EUR.Liver/ENSG00000198711.5.wgt.RDat	ENSG00000198711	1	54236439	54236440	0.3399	rs10888841	-3.36	rs3766453	0.02118	4.59	-1.42759	484	484	susie	0.05	0.0016	-1.48383	0.137853	0.680073	0.668609	SSBP3-AS1
GTExv8.EUR.Liver	./WEIGHTS/GTExv8.EUR.Liver/ENSG00000010932.16.wgt.RDat	ENSG00000010932	1	171248470	171248471	0.3389	rs236894	-3.83	rs1018392	0.151354	5.8	1.30159	555	555	susie	0.16	1.5e-08	1.48335	0.137982	0.680073	0.668609	FMO1
GTExv8.EUR.Liver	./WEIGHTS/GTExv8.EUR.Liver/ENSG00000092758.15.wgt.RDat	ENSG00000092758	20	62816243	62816244	0.2976	rs4809440	3.16	rs1018439	0.198559	-6.12	1.4833	523	1	top1	0.2	2.8e-10	-1.48333	0.137986	0.680073	0.668609	COL9A3
GTExv8.EUR.Liver	./WEIGHTS/GTExv8.EUR.Liver/ENSG00000237361.2.wgt.RDat	ENSG00000237361	13	44405983	44405984	0.129	rs9533975	-2.75	rs1325324	0.14481	-5.31	-1.48333	443	1	top1	0.14	9.6e-08	1.48333	0.13799	0.680073	0.668609	TUSC8
GTExv8.EUR.Liver	./WEIGHTS/GTExv8.EUR.Liver/ENSG00000143156.13.wgt.RDat	ENSG00000143156	1	169367966	169367967	0.2059	rs3917711	3.54	rs10800408	0.072716	-5.4	1.57377	589	589	susie	0.098	1.3e-05	-1.48303	0.138067	0.680073	0.668609	NME7
GTExv8.EUR.Liver	./WEIGHTS/GTExv8.EUR.Liver/ENSG00000126803.9.wgt.RDat	ENSG00000126803	14	64535904	64535905	0.1862	rs11851199	2.87	rs7146475	0.0109	4.23	0.2906	498	10	lasso	0.04	0.0045	1.4797	0.1389	0.6804	0.669727	HSPA2
GTExv8.EUR.Liver	./WEIGHTS/GTExv8.EUR.Liver/ENSG00000138316.10.wgt.RDat	ENSG00000138316	10	70672802	70672803	0.1554	rs7474737	3.24	rs17600025	0.054398	-4.71	1.08889	678	6	lasso	0.086	4.2e-05	-1.48016	0.139	0.6804	0.669727	ADAMTS14
GTExv8.EUR.Liver	./WEIGHTS/GTExv8.EUR.Liver/ENSG00000197182.14.wgt.RDat	ENSG00000197182	22	46080311	46080312	0.3622	rs17661718	-2.56	rs16994846	-0.00403	-4.13	-1.4465	448	7	lasso	0.03	0.011	1.48083	0.139	0.6804	0.669727	MIRLET7BHG
GTExv8.EUR.Liver	./WEIGHTS/GTExv8.EUR.Liver/ENSG00000134905.16.wgt.RDat	ENSG00000134905	13	110713276	110713277	0.361	rs9521924	-3.83	rs410049	0.18469	-5.89	-1.47682	678	1	top1	0.18	1.3e-09	1.47682	0.13972	0.6804	0.670033	CARS2
GTExv8.EUR.Liver	./WEIGHTS/GTExv8.EUR.Liver/ENSG00000185619.18.wgt.RDat	ENSG00000185619	4	705747	705748	0.4498	rs4690296	2.63	rs7376288	0.273951	-7.09	1.4462	385	385	susie	0.31	3.6e-16	-1.4761	0.139922	0.6804	0.670033	PCGF3
GTExv8.EUR.Liver	./WEIGHTS/GTExv8.EUR.Liver/ENSG00000214413.7.wgt.RDat	ENSG00000214413	10	110919273	110919274	0.2288	rs12572685	-3.04	rs4918538	-0.004978	-3.44	-0.26667	504	13	enet	0.014	0.06	1.47704	0.14	0.6804	0.670033	BBIP1
GTExv8.EUR.Liver	./WEIGHTS/GTExv8.EUR.Liver/ENSG00000130520.10.wgt.RDat	ENSG00000130520	19	18323273	18323274	0.1806	rs8103912	-3.15	rs16982307	-0.00458	2.97	0.3706	387	387	susie	0.036	0.0067	-1.47633	0.14	0.6804	0.670033	LSM4
GTExv8.EUR.Liver	./WEIGHTS/GTExv8.EUR.Liver/ENSG00000010626.14.wgt.RDat	ENSG00000010626	12	6904732	6904733	0.7444	rs11064210	2.29	rs5446	0.340798	7.82	1.47368	196	1	top1	0.34	7.3e-18	1.47368	0.140567	0.682246	0.671624	LRRC23
GTExv8.EUR.Liver	./WEIGHTS/GTExv8.EUR.Liver/ENSG00000213221.4.wgt.RDat	ENSG00000213221	9	136363788	136363789	0.5671	rs10776862	-3.152	rs3812561	0.24472	6.58	1.46791	372	1	top1	0.24	1.3e-12	1.46791	0.142127	0.685988	0.676753	DNLZ
GTExv8.EUR.Liver	./WEIGHTS/GTExv8.EUR.Liver/ENSG00000249348.1.wgt.RDat	ENSG00000249348	4	39528311	39528312	0.1662	rs11940694	-4.24	rs4975019	0.043888	-4.48	-0.6849	354	6	lasso	0.063	0.00043	-1.4666	0.142497	0.685988	0.676753	UGDH-AS1
GTExv8.EUR.Liver	./WEIGHTS/GTExv8.EUR.Liver/ENSG00000255517.6.wgt.RDat	ENSG00000255517	11	66478095	66478096	0.1253	rs2270448	2.69	rs11227527	0.107802	-4.53	1.46617	285	1	top1	0.11	4.6e-06	-1.46617	0.1426	0.685988	0.676753	DPP3-DT
GTExv8.EUR.Liver	./WEIGHTS/GTExv8.EUR.Liver/ENSG00000254986.7.wgt.RDat	ENSG00000254986	11	66480012	66480013	0.0945	rs2270448	2.69	rs17495838	0.039966	-4.06	1.43836	283	4	lasso	0.057	0.00077	-1.46511	0.14289	0.685988	0.676753	DPP3
GTExv8.EUR.Liver	./WEIGHTS/GTExv8.EUR.Liver/ENSG00000128313.2.wgt.RDat	ENSG00000128313	22	35717871	35717872	0.5208	rs4359744	3.71	rs2073198	0.35084	8.02	-1.2713	443	7	lasso	0.35	1.3e-18	-1.46362	0.143	0.685988	0.676753	APOL5
GTExv8.EUR.Liver	./WEIGHTS/GTExv8.EUR.Liver/ENSG00000158445.9.wgt.RDat	ENSG00000158445	20	49484296	49484297	0.5115	rs6020166	3.11	rs562954	0.346635	7.9	1.464	427	1	top1	0.35	3.3e-18	1.464	0.143194	0.685988	0.676753	KCNB1
GTExv8.EUR.Liver	./WEIGHTS/GTExv8.EUR.Liver/ENSG00000198952.8.wgt.RDat	ENSG00000198952	1	156282824	156282825	0.5361	rs6682716	-2.76	rs949464	0.414916	-8.64	0.90756	391	391	susie	0.48	7.4e-27	-1.46199	0.143744	0.686141	0.676753	SMG5
GTExv8.EUR.Liver	./WEIGHTS/GTExv8.EUR.Liver/ENSG00000140474.12.wgt.RDat	ENSG00000140474	15	74843196	74843197	0.2334	rs8038911	-2.29	rs936230	0.169113	5.8	1.46154	289	1	top1	0.17	7.1e-09	1.4615	0.143868	0.686141	0.676753	ULK3
GTExv8.EUR.Liver	./WEIGHTS/GTExv8.EUR.Liver/ENSG00000196912.12.wgt.RDat	ENSG00000196912	2	97589964	97589965	0.3645	rs1375436	2.12	rs6718109	0.179066	6.43	1.38235	118	3	lasso	0.24	2e-12	1.45993	0.144	0.686141	0.676753	ANKRD36B
GTExv8.EUR.Liver	./WEIGHTS/GTExv8.EUR.Liver/ENSG00000117115.12.wgt.RDat	ENSG00000117115	1	17119434	17119435	0.29	rs11585357	-3.56	rs2235914	0.235502	-6.87	-1.4918	383	383	susie	0.24	2.2e-12	1.46104	0.144005	0.686141	0.676753	PADI2
GTExv8.EUR.Liver	./WEIGHTS/GTExv8.EUR.Liver/ENSG00000104325.6.wgt.RDat	ENSG00000104325	8	90001404	90001405	0.353	rs1805812	3.08	rs709816	0.251777	-7.02	1.7295	375	375	susie	0.35	2.4e-18	-1.4591	0.1446	0.688077	0.678435	DECR1
GTExv8.EUR.Liver	./WEIGHTS/GTExv8.EUR.Liver/ENSG00000107854.5.wgt.RDat	ENSG00000107854	10	91798311	91798312	0.2237	rs3890159	-2.53	rs1770474	0.038311	3.94	-0.59259	304	9	lasso	0.072	0.00017	-1.45725	0.145	0.688088	0.679198	TNKS2
GTExv8.EUR.Liver	./WEIGHTS/GTExv8.EUR.Liver/ENSG00000137714.2.wgt.RDat	ENSG00000137714	11	110429882	110429883	0.1685	rs12576062	2.68	rs10749961	0.033148	4.09	1.4	433	27	enet	0.054	0.001	1.45519	0.14562	0.688088	0.679338	FDX1
GTExv8.EUR.Liver	./WEIGHTS/GTExv8.EUR.Liver/ENSG00000172795.15.wgt.RDat	ENSG00000172795	5	112976701	112976702	0.2585	rs341313	2.63	rs9784647	0.09176	-5.49	1.2269	498	25	enet	0.14	1.9e-07	-1.45513	0.14563	0.688088	0.679338	DCP2
GTExv8.EUR.Liver	./WEIGHTS/GTExv8.EUR.Liver/ENSG00000132855.4.wgt.RDat	ENSG00000132855	1	62597486	62597487	0.1168	rs17380555	-2.97	rs1168041	-0.005171	-3.74	1.45736	509	2	lasso	0.012	0.079	-1.45474	0.145742	0.688088	0.679338	ANGPTL3
GTExv8.EUR.Liver	./WEIGHTS/GTExv8.EUR.Liver/ENSG00000198089.15.wgt.RDat	ENSG00000198089	22	31488745	31488746	0.2165	rs2413030	-3.96	rs5753632	0.04605	-4.4	1.378	354	18	enet	0.11	2.8e-06	-1.45217	0.146	0.688088	0.679434	SFI1
GTExv8.EUR.Liver	./WEIGHTS/GTExv8.EUR.Liver/ENSG00000238058.1.wgt.RDat	ENSG00000238058	9	135907811	135907812	0.2462	rs10776862	-3.152	rs7019280	0.12268	5.47	-1.05185	432	23	enet	0.17	8.1e-09	-1.45209	0.146477	0.688088	0.680547	CAMSAP1-DT
GTExv8.EUR.Liver	./WEIGHTS/GTExv8.EUR.Liver/ENSG00000269386.5.wgt.RDat	ENSG00000269386	19	8390684	8390685	0.367	rs2230876	3.14	rs1044250	0.108	5.38	-0.4603	369	369	susie	0.21	5.9e-11	1.44995	0.147	0.689595	0.68187	RAB11B-AS1
GTExv8.EUR.Liver	./WEIGHTS/GTExv8.EUR.Liver/ENSG00000120370.12.wgt.RDat	ENSG00000120370	1	170532128	170532129	0.2018	rs10919364	2.79	rs11589376	0.06693	-4.45	1.44828	406	1	top1	0.067	0.00029	-1.44828	0.14754	0.690973	0.682116	GORAB
GTExv8.EUR.Liver	./WEIGHTS/GTExv8.EUR.Liver/ENSG00000147804.9.wgt.RDat	ENSG00000147804	8	144416894	144416895	0.3534	rs4407919	2.78	rs7834420	0.160486	5.97	-1.4476	229	1	top1	0.16	1.8e-08	-1.4476	0.1477	0.690973	0.682116	SLC39A4
GTExv8.EUR.Liver	./WEIGHTS/GTExv8.EUR.Liver/ENSG00000177042.14.wgt.RDat	ENSG00000177042	11	695532	695533	0.412	rs10794323	-4.13	rs4963126	0.164229	-5.8	1.44538	480	1	top1	0.16	1.2e-08	-1.44538	0.14835	0.690973	0.682116	TMEM80
GTExv8.EUR.Liver	./WEIGHTS/GTExv8.EUR.Liver/ENSG00000173401.9.wgt.RDat	ENSG00000173401	12	75334638	75334639	0.2161	rs12427058	-2.65	rs937242	0.033592	4.32	-0.09434	434	20	enet	0.068	0.00027	-1.44528	0.14838	0.690973	0.682116	GLIPR1L1
GTExv8.EUR.Liver	./WEIGHTS/GTExv8.EUR.Liver/ENSG00000233885.7.wgt.RDat	ENSG00000233885	3	183810473	183810474	0.1339	rs17774065	-2.38	rs4912518	0.022399	-4.12	-0.5455	473	35	enet	0.062	0.00049	1.44444	0.14861	0.690973	0.682116	YEATS2-AS1
GTExv8.EUR.Liver	./WEIGHTS/GTExv8.EUR.Liver/ENSG00000259721.1.wgt.RDat	ENSG00000259721	15	32719006	32719007	0.5305	rs3812934	2.96	rs16970016	0.398297	8.54	-1.25658	463	4	lasso	0.42	1.4e-22	-1.4434	0.148903	0.690973	0.682116	GREM1-AS1
GTExv8.EUR.Liver	./WEIGHTS/GTExv8.EUR.Liver/ENSG00000099785.10.wgt.RDat	ENSG00000099785	19	8413269	8413270	0.2847	rs2230876	3.14	rs17160491	0.21	6.4	1.2932	366	366	susie	0.22	2e-11	1.44376	0.149	0.690973	0.682116	MARCHF2
GTExv8.EUR.Liver	./WEIGHTS/GTExv8.EUR.Liver/ENSG00000204130.12.wgt.RDat	ENSG00000204130	10	68407293	68407294	0.1078	rs7905518	2.59	rs7904473	0.066056	4.95	1.68712	390	390	susie	0.087	3.8e-05	1.44317	0.149	0.690973	0.682116	RUFY2
GTExv8.EUR.Liver	./WEIGHTS/GTExv8.EUR.Liver/ENSG00000246366.6.wgt.RDat	ENSG00000246366	8	70608576	70608577	0.14	rs6986140	-3.15	rs6472538	0.08076	-4.68	-1.4672	280	280	susie	0.11	2.9e-06	1.4401	0.1498	0.691285	0.682116	LACTB2-AS1
GTExv8.EUR.Liver	./WEIGHTS/GTExv8.EUR.Liver/ENSG00000260259.1.wgt.RDat	ENSG00000260259	16	89686568	89686569	0.2406	rs1800331	3.11	rs1805008	0.172339	5.53	-1.43981	413	1	top1	0.17	5e-09	-1.43982	0.14992	0.691285	0.682116	LINC02166
GTExv8.EUR.Liver	./WEIGHTS/GTExv8.EUR.Liver/ENSG00000224063.5.wgt.RDat	ENSG00000224063	2	187191834	187191835	0.2584	rs9653305	-2.63	rs6434220	0.202597	6.25	-1.43972	260	1	top1	0.2	1.7e-10	-1.43972	0.15	0.691285	0.682116	CALCRL-AS1
GTExv8.EUR.Liver	./WEIGHTS/GTExv8.EUR.Liver/ENSG00000127399.14.wgt.RDat	ENSG00000127399	7	150322638	150322639	0.6048	rs6464101	-2.67	rs11769348	0.504177	9.54	1.4388	349	1	top1	0.5	7.9e-29	1.43885	0.15019	0.691285	0.682116	LRRC61
GTExv8.EUR.Liver	./WEIGHTS/GTExv8.EUR.Liver/ENSG00000078269.14.wgt.RDat	ENSG00000078269	6	157981886	157981887	0.2028	rs11755838	-3.29	rs11961283	0.0146	3.94	1.6786	560	560	susie	0.04	0.0043	1.43823	0.15037	0.691285	0.682116	SYNJ2
GTExv8.EUR.Liver	./WEIGHTS/GTExv8.EUR.Liver/ENSG00000164334.15.wgt.RDat	ENSG00000164334	5	119629558	119629559	0.3135	rs3797343	-2.64	rs3797371	0.11974	5.91	-1.9243	375	375	susie	0.28	2.9e-14	-1.43687	0.15076	0.691285	0.682116	FAM170A
GTExv8.EUR.Liver	./WEIGHTS/GTExv8.EUR.Liver/ENSG00000198829.6.wgt.RDat	ENSG00000198829	3	151873642	151873643	0.4001	rs9837563	-2.55	rs6440788	0.150872	-6.12	-1.4	403	28	enet	0.26	2.4e-13	1.43643	0.15088	0.691285	0.682116	SUCNR1
GTExv8.EUR.Liver	./WEIGHTS/GTExv8.EUR.Liver/ENSG00000103855.17.wgt.RDat	ENSG00000103855	15	73683965	73683966	0.5461	rs3816197	4.46	rs8038465	0.369738	8.19	1.43511	362	1	top1	0.37	1.3e-19	1.4351	0.151254	0.691285	0.682116	CD276
GTExv8.EUR.Liver	./WEIGHTS/GTExv8.EUR.Liver/ENSG00000180992.6.wgt.RDat	ENSG00000180992	6	44127456	44127457	0.288	rs3778492	3.31	rs877111	0.22	-6.36	1.4202	548	548	susie	0.23	5.2e-12	-1.43487	0.15132	0.691285	0.682116	MRPL14
GTExv8.EUR.Liver	./WEIGHTS/GTExv8.EUR.Liver/ENSG00000203666.12.wgt.RDat	ENSG00000203666	1	245002120	245002121	0.4869	rs11803433	3.42	rs2291426	0.165346	6.06	-1.96063	469	56	enet	0.26	2.2e-13	-1.4348	0.151343	0.691285	0.682116	EFCAB2
GTExv8.EUR.Liver	./WEIGHTS/GTExv8.EUR.Liver/ENSG00000129151.8.wgt.RDat	ENSG00000129151	11	27040724	27040725	0.2268	rs11030026	3.57	rs2351069	0.00381	3.97	-0.14286	498	498	susie	0.045	0.0025	-1.43142	0.15231	0.693638	0.683964	BBOX1
GTExv8.EUR.Liver	./WEIGHTS/GTExv8.EUR.Liver/ENSG00000275342.4.wgt.RDat	ENSG00000275342	8	8386497	8386498	0.1958	rs1850726	2.73	rs6994806	0.035498	4.51	1.4793	438	7	lasso	0.051	0.0014	1.431	0.1524	0.693638	0.683964	PRAG1
GTExv8.EUR.Liver	./WEIGHTS/GTExv8.EUR.Liver/ENSG00000156885.5.wgt.RDat	ENSG00000156885	16	31428150	31428151	0.236	rs7186753	2.45	rs10843	0.114668	-5.23	1.43085	282	1	top1	0.11	2.2e-06	-1.43085	0.15247	0.693638	0.683964	COX6A2
GTExv8.EUR.Liver	./WEIGHTS/GTExv8.EUR.Liver/ENSG00000235529.1.wgt.RDat	ENSG00000235529	2	235505750	235505751	0.2151	rs4663621	3.17	rs1559986	-0.005127	3.28	-0.696	497	497	susie	0.053	0.0011	1.42883	0.153	0.693638	0.684197	AGAP1-IT1
GTExv8.EUR.Liver	./WEIGHTS/GTExv8.EUR.Liver/ENSG00000006015.17.wgt.RDat	ENSG00000006015	19	18588724	18588725	0.1743	rs8103912	-3.15	rs2074798	-0.00262	-2.98	0.063	368	368	susie	0.02	0.034	1.42748	0.153	0.693638	0.684197	REX1BD
GTExv8.EUR.Liver	./WEIGHTS/GTExv8.EUR.Liver/ENSG00000102886.14.wgt.RDat	ENSG00000102886	16	30113855	30113856	0.2287	rs1557672	2.38	rs8050463	0.012617	4.19	-1.66013	224	20	enet	0.033	0.0089	-1.42745	0.15345	0.694766	0.684874	GDPD3
GTExv8.EUR.Liver	./WEIGHTS/GTExv8.EUR.Liver/ENSG00000136457.9.wgt.RDat	ENSG00000136457	17	50468965	50468966	0.2018	rs890397	-3.84	rs2290862	0.122298	-5.34	-1.45528	473	473	susie	0.14	2e-07	1.4268	0.15363	0.694766	0.684874	CHAD
GTExv8.EUR.Liver	./WEIGHTS/GTExv8.EUR.Liver/ENSG00000184454.6.wgt.RDat	ENSG00000184454	1	24556110	24556111	0.2723	rs4648973	-2.32	rs196433	0.126776	5.3	1.42373	509	1	top1	0.13	6.4e-07	1.42373	0.154525	0.697084	0.687792	NCMAP
GTExv8.EUR.Liver	./WEIGHTS/GTExv8.EUR.Liver/ENSG00000099783.11.wgt.RDat	ENSG00000099783	19	8455404	8455405	0.3107	rs2230876	3.14	rs7257902	-0.00557	-3.28	0.3031	384	384	susie	0.0017	0.26	1.42098	0.155	0.698362	0.688835	HNRNPM
GTExv8.EUR.Liver	./WEIGHTS/GTExv8.EUR.Liver/ENSG00000178662.15.wgt.RDat	ENSG00000178662	2	165469646	165469647	0.1438	rs17241540	3.06	rs601400	-0.00567	-3.54	-1.08451	379	379	susie	0.019	0.037	1.41921	0.156	0.702	0.692205	CSRNP3
GTExv8.EUR.Liver	./WEIGHTS/GTExv8.EUR.Liver/ENSG00000189269.12.wgt.RDat	ENSG00000189269	22	23632320	23632321	0.6433	rs9624207	3.26	rs9680742	0.13105	-6.1	1.5103	488	21	lasso	0.43	8.8e-24	-1.41509	0.157	0.70476	0.695563	DRICH1
GTExv8.EUR.Liver	./WEIGHTS/GTExv8.EUR.Liver/ENSG00000169814.12.wgt.RDat	ENSG00000169814	3	15601340	15601341	0.2927	rs11919472	-3.88	rs11926124	-0.000804	-3.22	-1.8015	396	43	enet	0.03	0.011	1.41292	0.15768	0.705772	0.696758	BTD
GTExv8.EUR.Liver	./WEIGHTS/GTExv8.EUR.Liver/ENSG00000085978.21.wgt.RDat	ENSG00000085978	2	233210050	233210051	0.1415	rs6720896	-4.56	rs6752107	0.118195	-4.86	-1.34454	513	513	susie	0.12	1.3e-06	1.41147	0.158	0.705772	0.696758	ATG16L1
GTExv8.EUR.Liver	./WEIGHTS/GTExv8.EUR.Liver/ENSG00000180817.11.wgt.RDat	ENSG00000180817	10	70233910	70233911	0.2396	rs10823487	3.3	rs10762346	0.001756	-4.02	-0.85806	695	695	susie	0.026	0.018	1.41175	0.158	0.705772	0.696758	PPA1
GTExv8.EUR.Liver	./WEIGHTS/GTExv8.EUR.Liver/ENSG00000165688.11.wgt.RDat	ENSG00000165688	9	136410609	136410610	0.2995	rs10776862	-3.152	rs3812584	0.25818	6.85	1.4069	368	1	top1	0.26	2.7e-13	1.4069	0.159458	0.710543	0.702106	PMPCA
GTExv8.EUR.Liver	./WEIGHTS/GTExv8.EUR.Liver/ENSG00000077420.15.wgt.RDat	ENSG00000077420	10	26438202	26438203	0.237	rs1409128	-2.79	rs867354	0.063571	4.41	-1.96667	437	3	lasso	0.096	1.5e-05	-1.40609	0.16	0.71122	0.702132	APBB1IP
GTExv8.EUR.Liver	./WEIGHTS/GTExv8.EUR.Liver/ENSG00000128310.2.wgt.RDat	ENSG00000128310	22	37823381	37823382	0.2027	rs4821702	2.56	rs139852	0.22113	6.64	1.4	399	399	susie	0.23	5.9e-12	1.40522	0.16	0.71122	0.702132	GALR3
GTExv8.EUR.Liver	./WEIGHTS/GTExv8.EUR.Liver/ENSG00000141404.15.wgt.RDat	ENSG00000141404	18	11688955	11688956	0.2878	rs7227421	2.76	rs8087266	0.122	5.06	1.4043	449	1	top1	0.12	1e-06	1.4043	0.1602	0.711241	0.702132	GNAL
GTExv8.EUR.Liver	./WEIGHTS/GTExv8.EUR.Liver/ENSG00000173040.12.wgt.RDat	ENSG00000173040	4	5709547	5709548	0.296	rs9992519	3.18	rs4513510	0.110304	-5.14	1.4025	727	1	top1	0.11	3.5e-06	-1.4025	0.160761	0.711327	0.702412	EVC2
GTExv8.EUR.Liver	./WEIGHTS/GTExv8.EUR.Liver/ENSG00000168538.15.wgt.RDat	ENSG00000168538	4	183659266	183659267	0.2869	rs4862275	2.75	rs4129955	-0.004897	3.49	-0.8333	442	442	susie	0.014	0.06	-1.4019	0.160942	0.711327	0.702412	TRAPPC11
GTExv8.EUR.Liver	./WEIGHTS/GTExv8.EUR.Liver/ENSG00000104783.11.wgt.RDat	ENSG00000104783	19	43781256	43781257	0.1534	rs7259777	-2.54	rs444816	0.00971	-3.32	-1.4032	429	1	top1	0.0097	0.1	1.40323	0.161	0.711327	0.702412	KCNN4
GTExv8.EUR.Liver	./WEIGHTS/GTExv8.EUR.Liver/ENSG00000233308.1.wgt.RDat	ENSG00000233308	3	191234604	191234605	0.3235	rs6789787	2.72	rs6444530	0.034776	4.9	-0.1789	487	24	enet	0.12	2.1e-06	-1.39958	0.16164	0.712292	0.703247	OSTN-AS1
GTExv8.EUR.Liver	./WEIGHTS/GTExv8.EUR.Liver/ENSG00000080839.11.wgt.RDat	ENSG00000080839	20	37095783	37095784	0.1023	rs1146250	3.18	rs4810362	0.005069	3.55	-1.4938	257	257	susie	0.0096	0.1	-1.39943	0.161683	0.712292	0.703247	RBL1
GTExv8.EUR.Liver	./WEIGHTS/GTExv8.EUR.Liver/ENSG00000186230.6.wgt.RDat	ENSG00000186230	19	57435328	57435329	0.7789	rs862698	2.93	rs11665675	0.482	-9.32	-1.4	489	1	top1	0.48	4e-27	1.4	0.162	0.712292	0.703471	ZNF749
GTExv8.EUR.Liver	./WEIGHTS/GTExv8.EUR.Liver/ENSG00000143194.12.wgt.RDat	ENSG00000143194	1	166975581	166975582	0.2315	rs16858688	3	rs17331024	0.071558	4.81	-1.36066	589	589	susie	0.1	8.3e-06	-1.39762	0.162226	0.712426	0.703471	MAEL
GTExv8.EUR.Liver	./WEIGHTS/GTExv8.EUR.Liver/ENSG00000124602.9.wgt.RDat	ENSG00000124602	6	41039216	41039217	0.1862	rs6458197	-2.95	rs2076472	0.0408	-4.19	-1.4755	578	578	susie	0.045	0.0025	1.39559	0.16284	0.712709	0.704692	UNC5CL
GTExv8.EUR.Liver	./WEIGHTS/GTExv8.EUR.Liver/ENSG00000224086.5.wgt.RDat	ENSG00000224086	22	21938584	21938585	0.1845	rs2298432	-2.89	rs2329884	0.05651	-4.55	1.3934	412	1	top1	0.057	0.00082	-1.39344	0.163	0.712709	0.704692	PPM1F-AS1
GTExv8.EUR.Liver	./WEIGHTS/GTExv8.EUR.Liver/ENSG00000157426.13.wgt.RDat	ENSG00000157426	4	56387507	56387508	0.3295	rs11724909	2.65	rs2292985	0.082839	4.76	-0.3171	443	31	enet	0.14	2.3e-07	1.3914	0.164112	0.712709	0.706332	AASDH
GTExv8.EUR.Liver	./WEIGHTS/GTExv8.EUR.Liver/ENSG00000236384.7.wgt.RDat	ENSG00000236384	21	41715774	41715775	0.5887	rs2252339	2.93	rs2838113	0.304	8.05	-1.618	784	13	enet	0.36	9.4e-19	-1.3904	0.16441	0.712709	0.706332	LINC00479
GTExv8.EUR.Liver	./WEIGHTS/GTExv8.EUR.Liver/ENSG00000104147.8.wgt.RDat	ENSG00000104147	15	41332620	41332621	0.0811	rs11631770	-2.94	rs7168307	0.034175	3.86	-0.96296	277	277	susie	0.037	0.006	-1.39	0.164526	0.712709	0.706332	OIP5
GTExv8.EUR.Liver	./WEIGHTS/GTExv8.EUR.Liver/ENSG00000183833.16.wgt.RDat	ENSG00000183833	3	119703021	119703022	0.4963	rs7614346	2.89	rs7617287	0.415962	8.64	1.3895	512	1	top1	0.42	1.6e-22	1.38953	0.16467	0.712709	0.706332	CFAP91
GTExv8.EUR.Liver	./WEIGHTS/GTExv8.EUR.Liver/ENSG00000130303.12.wgt.RDat	ENSG00000130303	19	17405647	17405648	0.2673	rs12975235	3.42	rs4808629	0.0278	4.49	0.9672	443	34	enet	0.048	0.0019	1.38844	0.165	0.712709	0.706332	BST2
GTExv8.EUR.Liver	./WEIGHTS/GTExv8.EUR.Liver/ENSG00000108384.14.wgt.RDat	ENSG00000108384	17	58692572	58692573	0.0823	rs4793583	-2.41	rs12051897	0.004444	-3.71	-1.25833	303	303	susie	0.032	0.0099	1.3884	0.16501	0.712709	0.706332	RAD51C
GTExv8.EUR.Liver	./WEIGHTS/GTExv8.EUR.Liver/ENSG00000116580.18.wgt.RDat	ENSG00000116580	1	155859399	155859400	0.1176	rs6427297	-2.7	rs2297649	0.109394	-4.93	-1.58156	260	260	susie	0.12	1.3e-06	1.3881	0.165107	0.712709	0.706332	GON4L
GTExv8.EUR.Liver	./WEIGHTS/GTExv8.EUR.Liver/ENSG00000178826.10.wgt.RDat	ENSG00000178826	7	143279956	143279957	0.1753	rs476826	-2.35	rs10265893	0.07789	-4.48	-1.387	339	1	top1	0.078	9.5e-05	1.38697	0.16545	0.712709	0.706417	TMEM139
GTExv8.EUR.Liver	./WEIGHTS/GTExv8.EUR.Liver/ENSG00000164818.15.wgt.RDat	ENSG00000164818	7	726977	726978	0.5422	rs4236375	-2.87	rs6943174	0.330813	7.92	-1.072	297	33	enet	0.37	7.2e-20	-1.38578	0.16581	0.712709	0.706417	DNAAF5
GTExv8.EUR.Liver	./WEIGHTS/GTExv8.EUR.Liver/ENSG00000160746.12.wgt.RDat	ENSG00000160746	3	43691593	43691594	0.2359	rs9824340	-3.6	rs6796417	0.016025	-3.94	0.0207	362	362	susie	0.084	5e-05	-1.38461	0.16617	0.712709	0.706417	ANO10
GTExv8.EUR.Liver	./WEIGHTS/GTExv8.EUR.Liver/ENSG00000140968.10.wgt.RDat	ENSG00000140968	16	85898802	85898803	0.4136	rs2696828	3.23	rs16940186	0.144396	5.37	-1.38182	729	1	top1	0.14	1e-07	-1.38182	0.16703	0.712709	0.706417	IRF8
GTExv8.EUR.Liver	./WEIGHTS/GTExv8.EUR.Liver/ENSG00000213064.9.wgt.RDat	ENSG00000213064	1	168225937	168225938	0.4588	rs10753773	-3.32	rs2205698	0.277919	7.31	-1.48438	487	487	susie	0.29	6.1e-15	-1.38008	0.167563	0.712709	0.706417	SFT2D2
GTExv8.EUR.Liver	./WEIGHTS/GTExv8.EUR.Liver/ENSG00000266256.1.wgt.RDat	ENSG00000266256	18	76615211	76615212	0.249	rs8085747	-3.59	rs3829636	0.0275	-4.45	-0.4583	586	22	enet	0.032	0.0092	1.3797	0.1677	0.712709	0.706417	LINC00683
GTExv8.EUR.Liver	./WEIGHTS/GTExv8.EUR.Liver/ENSG00000085465.12.wgt.RDat	ENSG00000085465	1	111427776	111427777	0.2359	rs1149186	2.8	rs1264888	0.021479	-4.09	-0.65	600	38	enet	0.037	0.0058	1.37746	0.168369	0.712709	0.706417	OVGP1
GTExv8.EUR.Liver	./WEIGHTS/GTExv8.EUR.Liver/ENSG00000229862.5.wgt.RDat	ENSG00000229862	6	73523797	73523798	0.3555	rs2196622	-2.76	rs617464	0.2	-6.38	-1.4062	389	389	susie	0.2	1.6e-10	1.37604	0.16881	0.712709	0.706417	EEF1A1-AS1
GTExv8.EUR.Liver	./WEIGHTS/GTExv8.EUR.Liver/ENSG00000182472.8.wgt.RDat	ENSG00000182472	19	38769903	38769904	0.1593	rs8109886	3.5	rs35335944	0.0246	4.52	-1.5235	402	3	enet	0.032	0.0096	-1.37583	0.169	0.712709	0.706417	CAPN12
GTExv8.EUR.Liver	./WEIGHTS/GTExv8.EUR.Liver/ENSG00000163702.18.wgt.RDat	ENSG00000163702	3	9917073	9917074	0.1547	rs2269112	2.72	rs375024	0.020515	-3.88	-1.7583	478	478	susie	0.03	0.012	1.37488	0.16917	0.712709	0.706417	IL17RC
GTExv8.EUR.Liver	./WEIGHTS/GTExv8.EUR.Liver/ENSG00000163320.10.wgt.RDat	ENSG00000163320	3	88149741	88149742	0.3332	rs6778708	-2.24	rs12629581	0.238862	6.6	1.3736	297	1	top1	0.24	2.7e-12	1.37356	0.16958	0.712709	0.706417	CGGBP1
GTExv8.EUR.Liver	./WEIGHTS/GTExv8.EUR.Liver/ENSG00000100911.15.wgt.RDat	ENSG00000100911	14	24147234	24147235	0.3097	rs1951732	-2.5	rs17199261	-0.00229	-3.25	0.7026	507	507	susie	0.031	0.01	-1.3736	0.1696	0.712709	0.706417	PSME2
GTExv8.EUR.Liver	./WEIGHTS/GTExv8.EUR.Liver/ENSG00000169217.8.wgt.RDat	ENSG00000169217	16	30355360	30355361	0.1881	rs1557672	2.38	rs8060853	0.093348	5.12	-1.1875	203	203	susie	0.1	6.4e-06	-1.37315	0.16971	0.712709	0.706417	CD2BP2
GTExv8.EUR.Liver	./WEIGHTS/GTExv8.EUR.Liver/ENSG00000214026.10.wgt.RDat	ENSG00000214026	11	1947277	1947278	0.3225	rs10835257	3.05	rs7395920	0.231008	-6.75	1.28455	422	422	susie	0.37	1.1e-19	-1.37286	0.16979	0.712709	0.706417	MRPL23
GTExv8.EUR.Liver	./WEIGHTS/GTExv8.EUR.Liver/ENSG00000204052.4.wgt.RDat	ENSG00000204052	6	43510685	43510686	0.1898	rs3778492	3.31	rs1622800	0.0324	4.02	0.1898	426	5	lasso	0.053	0.0012	-1.37225	0.16999	0.712709	0.706417	LRRC73
GTExv8.EUR.Liver	./WEIGHTS/GTExv8.EUR.Liver/ENSG00000171227.6.wgt.RDat	ENSG00000171227	2	119429900	119429901	0.1912	rs6750751	3.01	rs13024710	0.002579	4.25	-0.67188	419	22	enet	0.046	0.0024	-1.37247	0.17	0.712709	0.706417	TMEM37
GTExv8.EUR.Liver	./WEIGHTS/GTExv8.EUR.Liver/ENSG00000156218.12.wgt.RDat	ENSG00000156218	15	83654085	83654086	0.2291	rs11259914	2.37	rs12148239	0.048406	-4.72	-1.26515	334	3	enet	0.081	7.2e-05	1.3711	0.170357	0.712709	0.706417	ADAMTSL3
GTExv8.EUR.Liver	./WEIGHTS/GTExv8.EUR.Liver/ENSG00000103423.13.wgt.RDat	ENSG00000103423	16	4425804	4425805	0.2454	rs17136872	2.49	rs4786563	-0.005382	3.39	1.30939	430	19	enet	0.012	0.078	1.37073	0.17046	0.712709	0.706417	DNAJA3
GTExv8.EUR.Liver	./WEIGHTS/GTExv8.EUR.Liver/ENSG00000183527.11.wgt.RDat	ENSG00000183527	21	39183850	39183851	0.2238	rs2837066	3.77	rs2234543	0.191	-6.04	1.367	635	1	top1	0.19	6.4e-10	-1.3672	0.17157	0.712709	0.706417	PSMG1
GTExv8.EUR.Liver	./WEIGHTS/GTExv8.EUR.Liver/ENSG00000124226.10.wgt.RDat	ENSG00000124226	20	49936335	49936336	0.3368	rs4647957	3.2	rs17785895	0.051354	4.43	-0.3316	464	18	enet	0.078	9.3e-05	-1.3669	0.171655	0.712709	0.706417	RNF114
GTExv8.EUR.Liver	./WEIGHTS/GTExv8.EUR.Liver/ENSG00000255121.2.wgt.RDat	ENSG00000255121	11	118998003	118998004	0.6167	rs6589717	-3.31	rs3922	0.066392	4.74	-1.79839	379	379	susie	0.11	4e-06	-1.36616	0.17189	0.712709	0.706417	CENATAC-DT
GTExv8.EUR.Liver	./WEIGHTS/GTExv8.EUR.Liver/ENSG00000267107.6.wgt.RDat	ENSG00000267107	19	41500648	41500649	0.1732	rs7254343	3.86	rs2191139	0.14	-5.08	-1.3643	345	1	top1	0.14	1.6e-07	1.36429	0.172	0.712709	0.706417	PCAT19
GTExv8.EUR.Liver	./WEIGHTS/GTExv8.EUR.Liver/ENSG00000101188.4.wgt.RDat	ENSG00000101188	20	62708836	62708837	0.3916	rs4809440	3.16	rs856952	0.220432	-6.47	1.3655	522	1	top1	0.22	2.3e-11	-1.36552	0.172091	0.712709	0.706417	NTSR1
GTExv8.EUR.Liver	./WEIGHTS/GTExv8.EUR.Liver/ENSG00000254860.5.wgt.RDat	ENSG00000254860	11	8964773	8964774	0.3872	rs7929797	3.29	rs3815991	0.312154	7.49	1.36538	358	1	top1	0.31	3.2e-16	1.36538	0.17213	0.712709	0.706417	TMEM9B-AS1
GTExv8.EUR.Liver	./WEIGHTS/GTExv8.EUR.Liver/ENSG00000124587.13.wgt.RDat	ENSG00000124587	6	42979219	42979220	0.6548	rs16896543	2.94	rs9462856	0.381	-8.84	-1.1148	370	26	enet	0.5	2.4e-28	1.36338	0.17276	0.712709	0.706417	PEX6
GTExv8.EUR.Liver	./WEIGHTS/GTExv8.EUR.Liver/ENSG00000171109.18.wgt.RDat	ENSG00000171109	3	179347691	179347692	0.1826	rs6776229	2.94	rs10460887	0.038238	4.4	2.0209	348	348	susie	0.058	0.00073	1.36287	0.17292	0.712709	0.706417	MFN1
GTExv8.EUR.Liver	./WEIGHTS/GTExv8.EUR.Liver/ENSG00000164062.12.wgt.RDat	ENSG00000164062	3	49674001	49674002	0.1539	rs1865741	3.31	rs9859813	0.077777	-3.92	-1.3628	318	1	top1	0.078	9.6e-05	1.36283	0.17294	0.712709	0.706417	APEH
GTExv8.EUR.Liver	./WEIGHTS/GTExv8.EUR.Liver/ENSG00000161643.12.wgt.RDat	ENSG00000161643	19	49969672	49969673	0.3001	rs2445835	2.52	rs3786671	0.0688	3.92	1.3613	336	1	top1	0.069	0.00024	1.36129	0.173	0.712709	0.706417	SIGLEC16
GTExv8.EUR.Liver	./WEIGHTS/GTExv8.EUR.Liver/ENSG00000079739.15.wgt.RDat	ENSG00000079739	1	63593275	63593276	0.2253	rs855314	3.02	rs4643	0.133102	-5.03	-1.36242	473	1	top1	0.13	3.3e-07	1.36242	0.173067	0.712709	0.706417	PGM1
GTExv8.EUR.Liver	./WEIGHTS/GTExv8.EUR.Liver/ENSG00000174989.12.wgt.RDat	ENSG00000174989	12	116910955	116910956	0.2353	rs532967	3.59	rs4562925	0.118966	5.5	1.45349	452	452	susie	0.14	1.5e-07	1.36061	0.173637	0.712709	0.706417	FBXW8
GTExv8.EUR.Liver	./WEIGHTS/GTExv8.EUR.Liver/ENSG00000172469.15.wgt.RDat	ENSG00000172469	6	95577542	95577543	0.2787	rs6907357	-2.5	rs9490131	0.102	-4.42	1.36	292	1	top1	0.1	8.7e-06	-1.36	0.17383	0.712709	0.706417	MANEA
GTExv8.EUR.Liver	./WEIGHTS/GTExv8.EUR.Liver/ENSG00000117602.11.wgt.RDat	ENSG00000117602	1	24502350	24502351	0.4121	rs4648973	-2.32	rs196410	0.293216	7.42	1.31356	469	6	lasso	0.31	7.6e-16	1.35983	0.173883	0.712709	0.706417	RCAN3
GTExv8.EUR.Liver	./WEIGHTS/GTExv8.EUR.Liver/ENSG00000079785.14.wgt.RDat	ENSG00000079785	2	15591177	15591178	0.3238	rs17466952	3.33	rs6717251	0.018214	4.16	1.28333	484	484	susie	0.035	0.0068	1.3587	0.174	0.712709	0.706417	DDX1
GTExv8.EUR.Liver	./WEIGHTS/GTExv8.EUR.Liver/ENSG00000163521.15.wgt.RDat	ENSG00000163521	2	219245453	219245454	0.1334	rs13419988	3.55	rs2293079	0.063736	-4.32	-1.35979	390	1	top1	0.064	0.0004	1.35979	0.174	0.712709	0.706417	GLB1L
GTExv8.EUR.Liver	./WEIGHTS/GTExv8.EUR.Liver/ENSG00000228701.1.wgt.RDat	ENSG00000228701	10	91798290	91798291	0.4736	rs3890159	-2.53	rs2066276	0.390568	8.42	-1.21875	304	23	enet	0.4	3.4e-21	-1.36084	0.174	0.712709	0.706417	TNKS2-DT
GTExv8.EUR.Liver	./WEIGHTS/GTExv8.EUR.Liver/ENSG00000234155.1.wgt.RDat	ENSG00000234155	6	85390185	85390186	0.7399	rs313178	-2.77	rs597623	0.444	8.85	1.3582	444	1	top1	0.44	2.1e-24	1.35821	0.1744	0.712709	0.706417	LINC02535
GTExv8.EUR.Liver	./WEIGHTS/GTExv8.EUR.Liver/ENSG00000198663.16.wgt.RDat	ENSG00000198663	6	36871872	36871873	0.178	rs831380	3.69	rs12213087	0.0198	4.16	1.3129	528	528	susie	0.053	0.0012	1.35814	0.17442	0.712709	0.706417	C6orf89
GTExv8.EUR.Liver	./WEIGHTS/GTExv8.EUR.Liver/ENSG00000156171.14.wgt.RDat	ENSG00000156171	1	111140215	111140216	0.549	rs1149186	2.8	rs3762374	0.329184	8.27	-0.32331	568	32	enet	0.39	1e-20	-1.35781	0.174523	0.712709	0.706417	DRAM2
GTExv8.EUR.Liver	./WEIGHTS/GTExv8.EUR.Liver/ENSG00000073711.10.wgt.RDat	ENSG00000073711	3	135965672	135965673	0.1277	rs34807246	-2.58	rs9875948	0.050669	4.19	1.3889	296	296	susie	0.06	0.00056	1.35675	0.17486	0.712709	0.706417	PPP2R3A
GTExv8.EUR.Liver	./WEIGHTS/GTExv8.EUR.Liver/ENSG00000086544.2.wgt.RDat	ENSG00000086544	19	40717102	40717103	0.1532	rs7254343	3.86	rs2561530	0.0814	4.5	-1.3554	424	1	top1	0.081	6.7e-05	-1.35537	0.175	0.712709	0.706417	ITPKC
GTExv8.EUR.Liver	./WEIGHTS/GTExv8.EUR.Liver/ENSG00000161860.7.wgt.RDat	ENSG00000161860	19	12919275	12919276	0.148	rs12608866	3.36	rs1049481	0.0584	-4.69	1.2266	323	323	susie	0.066	0.00033	-1.35418	0.176	0.714566	0.708425	SYCE2
GTExv8.EUR.Liver	./WEIGHTS/GTExv8.EUR.Liver/ENSG00000171444.17.wgt.RDat	ENSG00000171444	5	113488829	113488830	0.2065	rs4705582	2.91	rs6894219	0.13594	5.05	1.3529	558	1	top1	0.14	2.5e-07	1.35294	0.17607	0.714566	0.708425	MCC
GTExv8.EUR.Liver	./WEIGHTS/GTExv8.EUR.Liver/ENSG00000221838.9.wgt.RDat	ENSG00000221838	7	100101940	100101941	0.2291	rs2285886	-2.08	rs4729568	0.070865	5.04	-1.3417	274	12	enet	0.1	7.8e-06	-1.35241	0.17624	0.714566	0.708425	AP4M1
GTExv8.EUR.Liver	./WEIGHTS/GTExv8.EUR.Liver/ENSG00000124641.15.wgt.RDat	ENSG00000124641	6	41921138	41921139	0.1344	rs4714572	-2.76	rs2254474	0.102	-4.77	-1.349	469	1	top1	0.1	8.3e-06	1.34899	0.17734	0.718227	0.711847	MED20
GTExv8.EUR.Liver	./WEIGHTS/GTExv8.EUR.Liver/ENSG00000109667.11.wgt.RDat	ENSG00000109667	4	10054935	10054936	0.2989	rs10011621	-3.33	rs4391034	0.218053	6.46	-1.3456	557	1	top1	0.22	3e-11	-1.3456	0.178435	0.72044	0.713226	SLC2A9
GTExv8.EUR.Liver	./WEIGHTS/GTExv8.EUR.Liver/ENSG00000139865.16.wgt.RDat	ENSG00000139865	14	37595846	37595847	0.1243	rs11156959	-3.03	rs11621659	0.03055	-3.59	-1.3445	313	1	top1	0.031	0.011	1.3445	0.1788	0.72044	0.713226	TTC6
GTExv8.EUR.Liver	./WEIGHTS/GTExv8.EUR.Liver/ENSG00000106976.20.wgt.RDat	ENSG00000106976	9	128191654	128191655	0.2986	rs1005362	-2.492	rs7030667	0.10452	5.8	-0.88889	314	10	lasso	0.18	1.6e-09	-1.34426	0.178866	0.72044	0.713226	DNM1
GTExv8.EUR.Liver	./WEIGHTS/GTExv8.EUR.Liver/ENSG00000197969.11.wgt.RDat	ENSG00000197969	9	77177352	77177353	0.1456	rs4745606	-3.421	rs12352759	0.00776	-3.95	-0.86806	527	527	susie	0.029	0.013	1.34396	0.178961	0.72044	0.713226	VPS13A
GTExv8.EUR.Liver	./WEIGHTS/GTExv8.EUR.Liver/ENSG00000100031.18.wgt.RDat	ENSG00000100031	22	24594810	24594811	0.2354	rs8142702	2.59	rs4820600	0.14351	5.3	1.344	391	1	top1	0.14	1.1e-07	1.344	0.179	0.72044	0.713226	GGT1
GTExv8.EUR.Liver	./WEIGHTS/GTExv8.EUR.Liver/ENSG00000172932.14.wgt.RDat	ENSG00000172932	11	67288546	67288547	0.1479	rs7124513	3.25	rs1626067	0.043794	4.32	0.56452	271	4	lasso	0.082	6.4e-05	1.34258	0.17941	0.72044	0.713226	ANKRD13D
GTExv8.EUR.Liver	./WEIGHTS/GTExv8.EUR.Liver/ENSG00000259772.6.wgt.RDat	ENSG00000259772	15	31230837	31230838	0.1758	rs7176903	3.58	rs6493543	0.099634	-4.96	-1.664	446	446	susie	0.1	8e-06	1.3425	0.179428	0.72044	0.713226	LINC03034
GTExv8.EUR.Liver	./WEIGHTS/GTExv8.EUR.Liver/ENSG00000164494.11.wgt.RDat	ENSG00000164494	6	107459563	107459564	0.2403	rs9373912	-2.5	rs9398120	0.0185	4.44	-1.3413	429	1	top1	0.019	0.039	-1.34127	0.17983	0.72044	0.713833	PDSS2
GTExv8.EUR.Liver	./WEIGHTS/GTExv8.EUR.Liver/ENSG00000181396.12.wgt.RDat	ENSG00000181396	17	82415626	82415627	0.4641	rs11657043	3.11	rs4074069	0.111949	-5.31	-1.00735	363	11	lasso	0.2	1.4e-10	1.3402	0.18018	0.720918	0.714232	OGFOD3
GTExv8.EUR.Liver	./WEIGHTS/GTExv8.EUR.Liver/ENSG00000123643.12.wgt.RDat	ENSG00000123643	5	151437045	151437046	0.4007	rs12655145	2.92	rs357629	0.2281	-6.61	-1.3388	629	1	top1	0.23	9.5e-12	1.33884	0.18062	0.720988	0.714607	SLC36A1
GTExv8.EUR.Liver	./WEIGHTS/GTExv8.EUR.Liver/ENSG00000175643.8.wgt.RDat	ENSG00000175643	16	11249648	11249649	0.1864	rs1646067	3.91	rs7191700	0.123132	5.36	-0.42857	511	3	lasso	0.14	1.2e-07	-1.33657	0.18136	0.720988	0.714607	RMI2
GTExv8.EUR.Liver	./WEIGHTS/GTExv8.EUR.Liver/ENSG00000198467.13.wgt.RDat	ENSG00000198467	9	35691019	35691020	0.2627	rs10814222	3.099	rs1534847	0.15728	-6.39	1.24812	402	3	lasso	0.19	1e-09	-1.33653	0.181376	0.720988	0.714607	TPM2
GTExv8.EUR.Liver	./WEIGHTS/GTExv8.EUR.Liver/ENSG00000078140.13.wgt.RDat	ENSG00000078140	4	39698043	39698044	0.3366	rs11940694	-4.24	rs7676961	0.196418	-6.07	1.3361	364	1	top1	0.2	3.5e-10	-1.3361	0.181505	0.720988	0.714607	UBE2K
GTExv8.EUR.Liver	./WEIGHTS/GTExv8.EUR.Liver/ENSG00000131386.17.wgt.RDat	ENSG00000131386	3	16174648	16174649	0.4048	rs6777375	-2.74	rs11711890	0.177044	-5.78	-1.6818	527	527	susie	0.18	2.9e-09	1.33569	0.18165	0.720988	0.714607	GALNT15
GTExv8.EUR.Liver	./WEIGHTS/GTExv8.EUR.Liver/ENSG00000175773.12.wgt.RDat	ENSG00000175773	11	130314992	130314993	0.3389	rs3808986	2.93	rs4937514	0.13722	-5.67	-1.4186	476	476	susie	0.16	2e-08	1.3353	0.18178	0.720988	0.714607	ZBTB44-DT
GTExv8.EUR.Liver	./WEIGHTS/GTExv8.EUR.Liver/ENSG00000274529.5.wgt.RDat	ENSG00000274529	17	28365243	28365244	0.1816	rs2125846	3.17	rs9913210	0.076026	5.04	1.86111	272	272	susie	0.12	1.8e-06	1.3341	0.18218	0.72124	0.714607	SEBOX
GTExv8.EUR.Liver	./WEIGHTS/GTExv8.EUR.Liver/ENSG00000008838.19.wgt.RDat	ENSG00000008838	17	40061214	40061215	0.16	rs2245333	-3.29	rs7502514	0.050577	-3.95	1.33333	303	1	top1	0.051	0.0015	-1.3333	0.18242	0.72124	0.714607	MED24
GTExv8.EUR.Liver	./WEIGHTS/GTExv8.EUR.Liver/ENSG00000143195.12.wgt.RDat	ENSG00000143195	1	166975481	166975482	0.2276	rs16858688	3	rs6695609	0.04269	4.35	-0.35374	590	590	susie	0.088	3.6e-05	-1.3299	0.183552	0.72124	0.714607	ILDR2
GTExv8.EUR.Liver	./WEIGHTS/GTExv8.EUR.Liver/ENSG00000054983.16.wgt.RDat	ENSG00000054983	14	87993664	87993665	0.5872	rs1288727	-3.19	rs3906821	0.5115	9.62	-1.5749	462	462	susie	0.52	5.1e-30	-1.3292	0.1838	0.72124	0.714607	GALC
GTExv8.EUR.Liver	./WEIGHTS/GTExv8.EUR.Liver/ENSG00000204172.12.wgt.RDat	ENSG00000204172	10	47523637	47523638	0.6843	rs1902716	2.47	rs7900745	0.341014	-8.11	1.17989	185	185	susie	0.35	1.3e-18	-1.32777	0.184	0.72124	0.714607	AGAP9
GTExv8.EUR.Liver	./WEIGHTS/GTExv8.EUR.Liver/ENSG00000153246.12.wgt.RDat	ENSG00000153246	2	160062609	160062610	0.1564	rs9917155	-3.79	rs877635	0.049448	-4.12	-1.32903	426	1	top1	0.049	0.0017	1.32903	0.184	0.72124	0.714607	PLA2R1
GTExv8.EUR.Liver	./WEIGHTS/GTExv8.EUR.Liver/ENSG00000100380.13.wgt.RDat	ENSG00000100380	22	40857021	40857022	0.2343	rs4821990	2.74	rs9611435	0.19155	6.28	1.0336	285	285	susie	0.2	2.3e-10	1.32917	0.184	0.72124	0.714607	ST13
GTExv8.EUR.Liver	./WEIGHTS/GTExv8.EUR.Liver/ENSG00000214049.6.wgt.RDat	ENSG00000214049	19	15828960	15828961	0.456	rs4808317	-2.62	rs7255437	0.259	6.83	1.2643	550	550	susie	0.32	1.7e-16	1.32982	0.184	0.72124	0.714607	UCA1
GTExv8.EUR.Liver	./WEIGHTS/GTExv8.EUR.Liver/ENSG00000175061.17.wgt.RDat	ENSG00000175061	17	16438821	16438822	0.3421	rs12938397	-2.62	rs11869614	0.285452	7.22	1.32847	315	1	top1	0.29	9.6e-15	1.3285	0.18402	0.72124	0.714607	SNHG29
GTExv8.EUR.Liver	./WEIGHTS/GTExv8.EUR.Liver/ENSG00000178381.11.wgt.RDat	ENSG00000178381	7	1160758	1160759	0.1618	rs4236375	-2.87	rs4075937	0.164699	5.97	0.9839	396	9	lasso	0.18	1.9e-09	1.32585	0.18489	0.723871	0.717012	ZFAND2A
GTExv8.EUR.Liver	./WEIGHTS/GTExv8.EUR.Liver/ENSG00000135124.14.wgt.RDat	ENSG00000135124	12	121209856	121209857	0.3938	rs692902	-3.88	rs3892756	0.013393	-4.34	-1.73	412	20	enet	0.065	0.00034	1.32378	0.185576	0.724223	0.718699	P2RX4
GTExv8.EUR.Liver	./WEIGHTS/GTExv8.EUR.Liver/ENSG00000131791.7.wgt.RDat	ENSG00000131791	1	147172549	147172550	0.1513	rs12073316	2.94	rs10900321	0.130099	-5.07	-1.32258	369	1	top1	0.13	4.5e-07	1.32258	0.185975	0.724989	0.718765	PRKAB2
GTExv8.EUR.Liver	./WEIGHTS/GTExv8.EUR.Liver/ENSG00000255198.4.wgt.RDat	ENSG00000255198	16	1964958	1964959	0.3494	rs4786284	3.63	rs30254	0.172876	5.66	-1.1157	440	7	enet	0.18	1.5e-09	-1.32201	0.18617	0.724989	0.718765	SNHG9
GTExv8.EUR.Liver	./WEIGHTS/GTExv8.EUR.Liver/ENSG00000228049.7.wgt.RDat	ENSG00000228049	7	102671628	102671629	0.319	rs7809047	2.53	rs11981219	0.130663	5.35	-1.397	207	24	enet	0.13	3.1e-07	-1.32005	0.18682	0.72551	0.718765	POLR2J2
GTExv8.EUR.Liver	./WEIGHTS/GTExv8.EUR.Liver/ENSG00000250305.8.wgt.RDat	ENSG00000250305	8	12945641	12945642	0.4219	rs10099814	3.62	rs12677379	0.188421	5.98	1.1655	544	5	lasso	0.23	8.9e-12	1.3197	0.1869	0.72551	0.718765	TRMT9B
GTExv8.EUR.Liver	./WEIGHTS/GTExv8.EUR.Liver/ENSG00000136710.9.wgt.RDat	ENSG00000136710	2	130342223	130342224	0.2444	rs272118	-2.45	rs10189689	0.084321	4.83	1.69935	140	140	susie	0.094	1.8e-05	1.31852	0.187	0.72551	0.718765	CCDC115
GTExv8.EUR.Liver	./WEIGHTS/GTExv8.EUR.Liver/ENSG00000184227.7.wgt.RDat	ENSG00000184227	14	73537113	73537114	0.6406	rs28552441	-2.08	rs4519287	0.18681	6.45	0.5362	354	54	enet	0.31	4.7e-16	-1.3192	0.1871	0.72551	0.718765	ACOT1
GTExv8.EUR.Liver	./WEIGHTS/GTExv8.EUR.Liver/ENSG00000246898.1.wgt.RDat	ENSG00000246898	16	66408523	66408524	0.1923	rs254364	3.1	rs8045810	0.031241	-4.29	-0.70588	505	10	lasso	0.066	0.00032	1.31679	0.18791	0.727452	0.720289	LINC00920
GTExv8.EUR.Liver	./WEIGHTS/GTExv8.EUR.Liver/ENSG00000226659.1.wgt.RDat	ENSG00000226659	10	80535941	80535942	0.1627	rs2993763	-2.68	rs11185932	0.185943	-6.09	1.31538	547	1	top1	0.19	1.1e-09	-1.31538	0.188	0.727452	0.720289	TSPAN14-AS1
GTExv8.EUR.Liver	./WEIGHTS/GTExv8.EUR.Liver/ENSG00000108395.13.wgt.RDat	ENSG00000108395	17	59106596	59106597	0.0979	rs4968362	1.82	rs302865	0.025131	-4.03	-1.10744	287	287	susie	0.067	0.00028	1.3146	0.18866	0.727614	0.721377	TRIM37
GTExv8.EUR.Liver	./WEIGHTS/GTExv8.EUR.Liver/ENSG00000182154.7.wgt.RDat	ENSG00000182154	9	137551198	137551199	0.424	rs4962237	-2.631	rs2259657	0.05828	-4.72	-1.11061	336	41	enet	0.13	7e-07	1.31391	0.188877	0.727614	0.721377	MRPL41
GTExv8.EUR.Liver	./WEIGHTS/GTExv8.EUR.Liver/ENSG00000254682.1.wgt.RDat	ENSG00000254682	11	71448673	71448674	0.3101	rs11233977	3.08	rs7928249	0.288164	-7.33	1.31343	316	1	top1	0.29	6.8e-15	-1.31343	0.18904	0.727614	0.721377	DHCR7-DT
GTExv8.EUR.Liver	./WEIGHTS/GTExv8.EUR.Liver/ENSG00000150054.18.wgt.RDat	ENSG00000150054	10	28334485	28334486	0.2799	rs332153	2.97	rs10763654	0.116079	-5.53	-0.96644	511	4	lasso	0.15	8.1e-08	1.30988	0.19	0.730538	0.724075	MPP7
GTExv8.EUR.Liver	./WEIGHTS/GTExv8.EUR.Liver/ENSG00000146250.6.wgt.RDat	ENSG00000146250	6	83512537	83512538	0.2728	rs1180243	-2.53	rs2152183	0.273	-7.25	-1.4198	308	308	susie	0.27	3.6e-14	1.30831	0.19077	0.732066	0.724989	PRSS35
GTExv8.EUR.Liver	./WEIGHTS/GTExv8.EUR.Liver/ENSG00000176732.6.wgt.RDat	ENSG00000176732	2	24123476	24123477	0.1752	rs13004818	-3.12	rs963725	0.006028	3.76	0.30055	303	64	enet	0.038	0.0052	-1.30786	0.191	0.732066	0.724989	PFN4
GTExv8.EUR.Liver	./WEIGHTS/GTExv8.EUR.Liver/ENSG00000144306.14.wgt.RDat	ENSG00000144306	2	174395729	174395730	0.1605	rs6732758	-3.21	rs10195555	0.082752	4.55	1.30719	374	1	top1	0.083	5.8e-05	1.30719	0.191	0.732066	0.724989	SCRN3
GTExv8.EUR.Liver	./WEIGHTS/GTExv8.EUR.Liver/ENSG00000134809.8.wgt.RDat	ENSG00000134809	11	57530802	57530803	0.5406	rs558266	-2.91	rs2729371	0.410386	8.65	-1.29932	378	378	susie	0.43	1.2e-23	-1.30585	0.1916	0.732663	0.726251	TIMM10
GTExv8.EUR.Liver	./WEIGHTS/GTExv8.EUR.Liver/ENSG00000205307.11.wgt.RDat	ENSG00000205307	7	100573819	100573820	0.2643	rs4729628	2.78	rs11977607	0.04321	4.1	0.3898	306	37	enet	0.078	9.9e-05	-1.30516	0.19184	0.732663	0.726251	SAP25
GTExv8.EUR.Liver	./WEIGHTS/GTExv8.EUR.Liver/ENSG00000185252.18.wgt.RDat	ENSG00000185252	22	20394114	20394115	0.2537	rs165774	3.17	rs361689	0.15652	5.54	1.4667	540	540	susie	0.16	2.2e-08	1.30221	0.193	0.732663	0.728244	ZNF74
GTExv8.EUR.Liver	./WEIGHTS/GTExv8.EUR.Liver/ENSG00000164251.4.wgt.RDat	ENSG00000164251	5	76818932	76818933	0.3169	rs989758	2.79	rs2242993	0.17463	-6.52	1.7031	560	8	enet	0.18	2.3e-09	-1.30086	0.1933	0.732663	0.728244	F2RL1
GTExv8.EUR.Liver	./WEIGHTS/GTExv8.EUR.Liver/ENSG00000197978.9.wgt.RDat	ENSG00000197978	15	82430019	82430020	0.3911	rs4260027	-3.34	rs7167880	0.225176	-6.69	1.3	327	1	top1	0.23	1.3e-11	-1.3	0.193601	0.732663	0.728244	GOLGA6L9
GTExv8.EUR.Liver	./WEIGHTS/GTExv8.EUR.Liver/ENSG00000134569.9.wgt.RDat	ENSG00000134569	11	46918641	46918642	0.1198	rs11828339	-4.33	rs4752816	0.040568	-4.66	-1.69504	279	279	susie	0.083	5.8e-05	1.29912	0.1939	0.732663	0.728244	LRP4
GTExv8.EUR.Liver	./WEIGHTS/GTExv8.EUR.Liver/ENSG00000228065.10.wgt.RDat	ENSG00000228065	10	65570337	65570338	0.2887	rs17792619	-4.08	rs7094716	0.040473	4.65	-0.77246	544	29	enet	0.078	9.2e-05	-1.2991	0.194	0.732663	0.728244	LINC01515
GTExv8.EUR.Liver	./WEIGHTS/GTExv8.EUR.Liver/ENSG00000151470.12.wgt.RDat	ENSG00000151470	4	129093607	129093608	0.3947	rs13118427	3.56	rs1757925	0.288825	7.57	1.2099	370	370	susie	0.3	1.6e-15	1.2982	0.194203	0.732663	0.728244	C4orf33
GTExv8.EUR.Liver	./WEIGHTS/GTExv8.EUR.Liver/ENSG00000189339.11.wgt.RDat	ENSG00000189339	1	1692727	1692728	0.6945	rs4074197	-2.8	rs4648786	0.064279	-4.47	-0.38406	306	41	enet	0.25	4.3e-13	1.29639	0.19484	0.732663	0.728244	SLC35E2B
GTExv8.EUR.Liver	./WEIGHTS/GTExv8.EUR.Liver/ENSG00000168803.14.wgt.RDat	ENSG00000168803	15	43330673	43330674	0.2517	rs570272	2.53	rs3742969	0.21155	-6.79	1.29534	264	2	lasso	0.22	1.5e-11	-1.2955	0.195164	0.732663	0.728244	ADAL
GTExv8.EUR.Liver	./WEIGHTS/GTExv8.EUR.Liver/ENSG00000132141.13.wgt.RDat	ENSG00000132141	17	34961508	34961509	0.1648	rs16970009	-2.83	rs234828	0.051703	-4.7	1.584	493	493	susie	0.079	8.3e-05	-1.2954	0.1952	0.732663	0.728244	CCT6B
GTExv8.EUR.Liver	./WEIGHTS/GTExv8.EUR.Liver/ENSG00000134962.6.wgt.RDat	ENSG00000134962	4	39406852	39406853	0.3885	rs11940694	-4.24	rs2687968	0.038397	4.78	1.5798	409	409	susie	0.056	0.00088	1.2942	0.195596	0.732663	0.728244	KLB
GTExv8.EUR.Liver	./WEIGHTS/GTExv8.EUR.Liver/ENSG00000225756.1.wgt.RDat	ENSG00000225756	9	133657312	133657313	0.2565	rs10993907	3.631	rs2097628	0.0696	-5.16	1.29268	588	1	top1	0.07	0.00022	-1.29268	0.196121	0.732663	0.728244	DBH-AS1
GTExv8.EUR.Liver	./WEIGHTS/GTExv8.EUR.Liver/ENSG00000148225.15.wgt.RDat	ENSG00000148225	9	113340297	113340298	0.1741	rs3810915	2.566	rs10817478	0.06053	4.56	-1.29268	600	1	top1	0.061	0.00055	-1.29268	0.196121	0.732663	0.728244	WDR31
GTExv8.EUR.Liver	./WEIGHTS/GTExv8.EUR.Liver/ENSG00000196159.11.wgt.RDat	ENSG00000196159	4	125316398	125316399	0.2595	rs17009520	3.33	rs2390806	0.009858	4.14	1.1915	397	22	enet	0.046	0.0023	1.2924	0.196207	0.732663	0.728244	FAT4
GTExv8.EUR.Liver	./WEIGHTS/GTExv8.EUR.Liver/ENSG00000181619.11.wgt.RDat	ENSG00000181619	14	59465341	59465342	0.1419	rs1614174	2.73	rs1980580	0.03086	3.99	-1.2846	461	461	susie	0.038	0.0055	-1.2917	0.1965	0.732663	0.728244	GPR135
GTExv8.EUR.Liver	./WEIGHTS/GTExv8.EUR.Liver/ENSG00000180834.7.wgt.RDat	ENSG00000180834	3	183825593	183825594	0.1478	rs17774065	-2.38	rs1467257	0.039023	3.75	-1.0583	467	467	susie	0.054	0.001	-1.29153	0.19652	0.732663	0.728244	MAP6D1
GTExv8.EUR.Liver	./WEIGHTS/GTExv8.EUR.Liver/ENSG00000138785.14.wgt.RDat	ENSG00000138785	4	105895985	105895986	0.1254	rs17036535	2.66	rs17036337	-0.000339	-3.81	2.364	392	10	enet	0.03	0.012	-1.2894	0.197256	0.732663	0.728244	INTS12
GTExv8.EUR.Liver	./WEIGHTS/GTExv8.EUR.Liver/ENSG00000118579.12.wgt.RDat	ENSG00000118579	4	17614630	17614631	0.2059	rs10015987	2.54	rs3815414	0.163708	-5.65	-1.2891	417	1	top1	0.16	1.3e-08	1.2891	0.197376	0.732663	0.728244	MED28
GTExv8.EUR.Liver	./WEIGHTS/GTExv8.EUR.Liver/ENSG00000005810.17.wgt.RDat	ENSG00000005810	13	77327049	77327050	0.2	rs7322104	2.66	rs7337658	-0.00373	-3.88	-0.73333	398	398	susie	0.0016	0.26	1.2888	0.19747	0.732663	0.728244	MYCBP2
GTExv8.EUR.Liver	./WEIGHTS/GTExv8.EUR.Liver/ENSG00000136237.18.wgt.RDat	ENSG00000136237	7	22357143	22357144	0.296	rs12671730	-3.15	rs9886056	0.199637	-6.38	-1.2887	662	1	top1	0.2	2.4e-10	1.28873	0.19749	0.732663	0.728244	RAPGEF5
GTExv8.EUR.Liver	./WEIGHTS/GTExv8.EUR.Liver/ENSG00000144021.2.wgt.RDat	ENSG00000144021	2	96266131	96266132	0.2224	rs968470	-2.44	rs3214063	0.136233	-5.79	-1.45455	154	154	susie	0.14	2.1e-07	1.28751	0.198	0.732663	0.728244	CIAO1
GTExv8.EUR.Liver	./WEIGHTS/GTExv8.EUR.Liver/ENSG00000267534.2.wgt.RDat	ENSG00000267534	19	10231271	10231272	0.4051	rs3745247	4.1	rs2288937	0.0692	5.58	0.8824	367	9	enet	0.22	3.4e-11	1.28714	0.198	0.732663	0.728244	S1PR2
GTExv8.EUR.Liver	./WEIGHTS/GTExv8.EUR.Liver/ENSG00000254685.6.wgt.RDat	ENSG00000254685	1	74198211	74198212	0.1157	rs12239912	2.61	rs4650245	0.103247	4.92	1.21311	357	357	susie	0.1	6.9e-06	1.28501	0.198789	0.732663	0.728244	FPGT
GTExv8.EUR.Liver	./WEIGHTS/GTExv8.EUR.Liver/ENSG00000076258.9.wgt.RDat	ENSG00000076258	1	171314207	171314208	0.5151	rs236894	-3.83	rs2223477	0.306024	7.76	1.25984	595	595	susie	0.33	5.9e-17	1.28447	0.198979	0.732663	0.728244	FMO4
GTExv8.EUR.Liver	./WEIGHTS/GTExv8.EUR.Liver/ENSG00000198208.11.wgt.RDat	ENSG00000198208	14	74923395	74923396	0.218	rs7146378	2.21	rs7156590	0.0876	4.46	-1.024	378	5	lasso	0.094	1.9e-05	-1.2841	0.1991	0.732663	0.728244	RPS6KL1
GTExv8.EUR.Liver	./WEIGHTS/GTExv8.EUR.Liver/ENSG00000232814.2.wgt.RDat	ENSG00000232814	13	110507750	110507751	0.278	rs9521924	-3.75	rs413235	-0.00498	3.88	-0.7451	717	16	enet	0.027	0.016	-1.2837	0.19925	0.732663	0.728244	COL4A2-AS1
GTExv8.EUR.Liver	./WEIGHTS/GTExv8.EUR.Liver/ENSG00000102924.11.wgt.RDat	ENSG00000102924	16	49281830	49281831	0.365	rs9928263	2.28	rs1420585	0.202486	-6.24	-1.02312	483	483	susie	0.21	1.2e-10	1.28334	0.19937	0.732663	0.728244	CBLN1
GTExv8.EUR.Liver	./WEIGHTS/GTExv8.EUR.Liver/ENSG00000234840.1.wgt.RDat	ENSG00000234840	9	22646199	22646200	0.3861	rs7032133	-2.595	rs7027027	0.15703	-5.4	0.57988	421	8	enet	0.17	4.7e-09	-1.28211	0.199803	0.732663	0.728244	LINC01239
GTExv8.EUR.Liver	./WEIGHTS/GTExv8.EUR.Liver/ENSG00000100350.14.wgt.RDat	ENSG00000100350	22	36507100	36507101	0.3978	rs136187	-3.51	rs2281086	0.15141	5.75	-0.8565	641	641	susie	0.15	4.3e-08	-1.28103	0.2	0.732663	0.728244	FOXRED2
GTExv8.EUR.Liver	./WEIGHTS/GTExv8.EUR.Liver/ENSG00000068903.19.wgt.RDat	ENSG00000068903	19	38899861	38899862	0.2534	rs8109886	3.5	rs10410544	0.0733	-5.29	0.9919	394	26	enet	0.093	2.1e-05	-1.28122	0.2	0.732663	0.728244	SIRT2
GTExv8.EUR.Liver	./WEIGHTS/GTExv8.EUR.Liver/ENSG00000084090.13.wgt.RDat	ENSG00000084090	2	96208414	96208415	0.1345	rs2280355	2.4	rs772177	-0.003113	-3.07	1.8209	152	12	enet	0.024	0.022	-1.28155	0.2	0.732663	0.728244	STARD7
GTExv8.EUR.Liver	./WEIGHTS/GTExv8.EUR.Liver/ENSG00000263072.6.wgt.RDat	ENSG00000263072	16	3134881	3134882	0.3198	rs1859137	-3.5	rs2735537	0.131869	5.69	1.31967	390	390	susie	0.14	1.2e-07	1.27997	0.20055	0.733941	0.729319	ZNF213-AS1
GTExv8.EUR.Liver	./WEIGHTS/GTExv8.EUR.Liver/ENSG00000174775.16.wgt.RDat	ENSG00000174775	11	537286	537287	0.2275	rs10794323	-4.13	rs1124816	0.01548	-4.16	-1.93151	432	432	susie	0.058	0.00067	1.27912	0.20085	0.734301	0.729483	HRAS
GTExv8.EUR.Liver	./WEIGHTS/GTExv8.EUR.Liver/ENSG00000172922.8.wgt.RDat	ENSG00000172922	11	65720946	65720947	0.2322	rs2270448	2.69	rs480989	0.094777	4.47	-1.27749	327	1	top1	0.095	1.7e-05	-1.27749	0.20143	0.735684	0.730662	RNASEH2C
GTExv8.EUR.Liver	./WEIGHTS/GTExv8.EUR.Liver/ENSG00000115524.15.wgt.RDat	ENSG00000115524	2	197435090	197435091	0.1248	rs930372	-2.63	rs13033821	0.03381	4.39	0.35484	327	29	enet	0.11	5.8e-06	1.27668	0.202	0.737027	0.731803	SF3B1
GTExv8.EUR.Liver	./WEIGHTS/GTExv8.EUR.Liver/ENSG00000142961.14.wgt.RDat	ENSG00000142961	1	46616890	46616891	0.2147	rs1535737	-2.91	rs11211328	0.141754	-5.47	1.27338	340	1	top1	0.14	1.3e-07	-1.27338	0.202883	0.738458	0.732643	MOB3C
GTExv8.EUR.Liver	./WEIGHTS/GTExv8.EUR.Liver/ENSG00000240972.1.wgt.RDat	ENSG00000240972	22	23894003	23894004	0.5195	rs9624207	3.26	rs2739338	0.37188	-8.52	1.5625	430	9	enet	0.38	3.8e-20	-1.27239	0.203	0.738458	0.732643	MIF
GTExv8.EUR.Liver	./WEIGHTS/GTExv8.EUR.Liver/ENSG00000152292.16.wgt.RDat	ENSG00000152292	2	85418720	85418721	0.3761	rs7563120	2.44	rs11696093	0.157101	5.81	1.272	459	1	top1	0.16	2.6e-08	1.272	0.203	0.738458	0.732643	SH2D6
GTExv8.EUR.Liver	./WEIGHTS/GTExv8.EUR.Liver/ENSG00000237232.7.wgt.RDat	ENSG00000237232	21	42009193	42009194	0.3688	rs2252339	2.93	rs2187239	0.0289	-4.45	1.46	818	818	susie	0.042	0.0036	-1.2714	0.20359	0.739129	0.733477	ZNF295-AS1
GTExv8.EUR.Liver	./WEIGHTS/GTExv8.EUR.Liver/ENSG00000186204.14.wgt.RDat	ENSG00000186204	19	15672756	15672757	0.437	rs4808317	-2.62	rs11667849	0.176	6.13	-0.8156	532	58	enet	0.25	6.6e-13	-1.27031	0.204	0.739145	0.733477	CYP4F12
GTExv8.EUR.Liver	./WEIGHTS/GTExv8.EUR.Liver/ENSG00000170745.11.wgt.RDat	ENSG00000170745	2	17877846	17877847	0.4512	rs1906894	2.95	rs6531064	0.318626	7.69	-1.64122	511	511	susie	0.34	4.8e-18	-1.26984	0.204	0.739145	0.733477	KCNS3
GTExv8.EUR.Liver	./WEIGHTS/GTExv8.EUR.Liver/ENSG00000231249.1.wgt.RDat	ENSG00000231249	3	4493162	4493163	0.1753	rs794192	-3.35	rs2307068	0.051281	4.24	1.2683	631	1	top1	0.051	0.0014	1.26829	0.20469	0.740909	0.735035	ITPR1-DT
GTExv8.EUR.Liver	./WEIGHTS/GTExv8.EUR.Liver/ENSG00000079277.19.wgt.RDat	ENSG00000079277	1	46604293	46604294	0.3464	rs1535737	-2.91	rs1933934	0.087442	4.61	1.12319	329	329	susie	0.1	8.5e-06	1.26652	0.205326	0.742064	0.735606	MKNK1
GTExv8.EUR.Liver	./WEIGHTS/GTExv8.EUR.Liver/ENSG00000257497.2.wgt.RDat	ENSG00000257497	12	75489819	75489820	0.3099	rs12427058	-2.65	rs7969930	0.306116	-7.59	-1.26613	505	1	top1	0.31	7e-16	1.26613	0.205467	0.742064	0.735606	GLIPR1-AS1
GTExv8.EUR.Liver	./WEIGHTS/GTExv8.EUR.Liver/ENSG00000056736.9.wgt.RDat	ENSG00000056736	3	53846579	53846580	0.4536	rs6763067	-3.55	rs6801605	0.110852	5.83	-0.6992	505	19	enet	0.18	1.7e-09	-1.26569	0.20562	0.742064	0.735606	IL17RB
GTExv8.EUR.Liver	./WEIGHTS/GTExv8.EUR.Liver/ENSG00000166140.17.wgt.RDat	ENSG00000166140	15	40807085	40807086	0.527	rs6492993	-2.53	rs3743034	0.375914	-8.24	-0.85034	288	288	susie	0.38	4.7e-20	1.2622	0.206891	0.744526	0.737341	ZFYVE19
GTExv8.EUR.Liver	./WEIGHTS/GTExv8.EUR.Liver/ENSG00000185324.21.wgt.RDat	ENSG00000185324	16	89680736	89680737	0.3718	rs1800331	3.11	rs1805008	0.226159	-6.46	-1.43981	414	4	lasso	0.26	2.4e-13	1.26188	0.20699	0.744526	0.737341	CDK10
GTExv8.EUR.Liver	./WEIGHTS/GTExv8.EUR.Liver/ENSG00000142856.16.wgt.RDat	ENSG00000142856	1	63529185	63529186	0.7402	rs855314	3.02	rs855325	0.522771	9.7	-1.25984	487	1	top1	0.52	2.7e-30	-1.25984	0.207726	0.744526	0.737341	ITGB3BP
GTExv8.EUR.Liver	./WEIGHTS/GTExv8.EUR.Liver/ENSG00000231437.3.wgt.RDat	ENSG00000231437	1	111989769	111989770	0.2666	rs3128373	3.22	rs6681719	0.291857	7.44	-1.25967	574	574	susie	0.3	1.3e-15	-1.25967	0.207788	0.744526	0.737341	LINC01750
GTExv8.EUR.Liver	./WEIGHTS/GTExv8.EUR.Liver/ENSG00000103121.8.wgt.RDat	ENSG00000103121	16	81001333	81001334	0.174	rs2549769	3.16	rs11150329	0.012846	-4.33	-1.82684	672	21	enet	0.056	0.00086	1.25903	0.20802	0.744526	0.737341	CMC2
GTExv8.EUR.Liver	./WEIGHTS/GTExv8.EUR.Liver/ENSG00000162174.12.wgt.RDat	ENSG00000162174	11	62337447	62337448	0.2497	rs174583	-2.71	rs10897270	0.08484	4.57	-1.25806	424	1	top1	0.085	4.7e-05	-1.25806	0.20837	0.744526	0.737341	ASRGL1
GTExv8.EUR.Liver	./WEIGHTS/GTExv8.EUR.Liver/ENSG00000164346.9.wgt.RDat	ENSG00000164346	5	74768930	74768931	0.5914	rs7722905	-2.91	rs957680	0.44387	8.98	-1.2579	475	1	top1	0.44	2e-24	-1.25789	0.20843	0.744526	0.737341	NSA2
GTExv8.EUR.Liver	./WEIGHTS/GTExv8.EUR.Liver/ENSG00000131626.16.wgt.RDat	ENSG00000131626	11	70270699	70270700	0.256	rs11236989	-2.68	rs674374	0.237741	-6.57	-1.09677	444	5	lasso	0.25	1.3e-12	1.25722	0.20867	0.744526	0.737341	PPFIA1
GTExv8.EUR.Liver	./WEIGHTS/GTExv8.EUR.Liver/ENSG00000234719.8.wgt.RDat	ENSG00000234719	16	11976642	11976643	0.6088	rs17216341	-2.62	rs2869492	0.355641	8.05	-1.24194	451	451	susie	0.37	2.5e-19	-1.25486	0.20953	0.744526	0.737341	NPIPB2
GTExv8.EUR.Liver	./WEIGHTS/GTExv8.EUR.Liver/ENSG00000008517.16.wgt.RDat	ENSG00000008517	16	3065296	3065297	0.3047	rs1859137	-3.5	rs2247226	0.00515	4.03	-1.528	374	17	enet	0.044	0.0027	-1.25475	0.20957	0.744526	0.737341	IL32
GTExv8.EUR.Liver	./WEIGHTS/GTExv8.EUR.Liver/ENSG00000196456.11.wgt.RDat	ENSG00000196456	7	150379334	150379335	0.227	rs6464101	-2.67	rs6971465	0.102464	-5.08	1.254	375	1	top1	0.1	7.9e-06	-1.25397	0.20985	0.744526	0.737341	ZNF775
GTExv8.EUR.Liver	./WEIGHTS/GTExv8.EUR.Liver/ENSG00000141971.12.wgt.RDat	ENSG00000141971	19	17419080	17419081	0.3416	rs12975235	3.42	rs2303680	0.0196	-4.34	-0.9016	441	51	enet	0.051	0.0015	1.25299	0.21	0.744526	0.737341	MVB12A
GTExv8.EUR.Liver	./WEIGHTS/GTExv8.EUR.Liver/ENSG00000145734.18.wgt.RDat	ENSG00000145734	5	71455614	71455615	0.1727	rs16871196	-2.42	rs7448990	0.03143	-4.21	-1.0504	253	39	enet	0.065	0.00035	1.25353	0.21001	0.744526	0.737341	BDP1
GTExv8.EUR.Liver	./WEIGHTS/GTExv8.EUR.Liver/ENSG00000013288.8.wgt.RDat	ENSG00000013288	4	6575174	6575175	0.4582	rs6825281	2.34	rs4689486	0.266918	-7	-1.0239	525	2	lasso	0.3	1.4e-15	1.2532	0.210133	0.744526	0.737341	MAN2B2
GTExv8.EUR.Liver	./WEIGHTS/GTExv8.EUR.Liver/ENSG00000215256.3.wgt.RDat	ENSG00000215256	14	23988816	23988817	0.3585	rs8016202	3.9	rs8022613	0.12824	6.06	-1.3559	501	501	susie	0.16	2.3e-08	-1.2527	0.2103	0.744526	0.737341	DHRS4-AS1
GTExv8.EUR.Liver	./WEIGHTS/GTExv8.EUR.Liver/ENSG00000166923.10.wgt.RDat	ENSG00000166923	15	32730689	32730690	0.3227	rs3812934	2.96	rs16970016	0.258698	7.17	-1.25658	463	463	susie	0.27	3.5e-14	-1.2519	0.210601	0.744526	0.737341	GREM1
GTExv8.EUR.Liver	./WEIGHTS/GTExv8.EUR.Liver/ENSG00000257303.1.wgt.RDat	ENSG00000257303	12	56300141	56300142	0.2022	rs2657903	-3.27	rs773652	0.155374	-5.59	1.40486	258	258	susie	0.16	1.5e-08	-1.25147	0.210761	0.744526	0.737341	CNPY2-AS1
GTExv8.EUR.Liver	./WEIGHTS/GTExv8.EUR.Liver/ENSG00000144214.9.wgt.RDat	ENSG00000144214	2	99304741	99304742	0.2777	rs10496334	2.58	rs12464785	0.081491	5.43	-0.06452	309	32	enet	0.22	4e-11	-1.2496	0.211	0.744526	0.737341	LYG1
GTExv8.EUR.Liver	./WEIGHTS/GTExv8.EUR.Liver/ENSG00000107959.15.wgt.RDat	ENSG00000107959	10	3172840	3172841	0.2078	rs10903929	3.23	rs7078068	0.002704	-3.87	-0.34711	728	6	lasso	0.043	0.003	1.24982	0.211	0.744526	0.737341	PITRM1
GTExv8.EUR.Liver	./WEIGHTS/GTExv8.EUR.Liver/ENSG00000241764.3.wgt.RDat	ENSG00000241764	7	107744435	107744436	0.4351	rs10435360	-3.52	rs2237679	0.246141	6.89	-1.1343	434	434	susie	0.25	8.7e-13	-1.24802	0.21202	0.745231	0.7391	CBLL1-AS1
GTExv8.EUR.Liver	./WEIGHTS/GTExv8.EUR.Liver/ENSG00000136147.17.wgt.RDat	ENSG00000136147	13	49495664	49495665	0.211	rs3809325	-3.89	rs1409016	0.10038	5.64	0.4031	398	24	enet	0.13	3.2e-07	1.24803	0.21202	0.745231	0.7391	PHF11
GTExv8.EUR.Liver	./WEIGHTS/GTExv8.EUR.Liver/ENSG00000139192.11.wgt.RDat	ENSG00000139192	12	6451718	6451719	0.347	rs7953404	2.87	rs2041387	0.283443	7.45	-0.99248	412	12	lasso	0.3	8.2e-16	-1.24672	0.212499	0.745231	0.739869	TAPBPL
GTExv8.EUR.Liver	./WEIGHTS/GTExv8.EUR.Liver/ENSG00000156110.13.wgt.RDat	ENSG00000156110	10	74151184	74151185	0.1786	rs12572101	-2.29	rs7896660	0.056994	4.57	-1.37398	235	235	susie	0.064	0.00037	-1.24565	0.213	0.745231	0.739952	ADK
GTExv8.EUR.Liver	./WEIGHTS/GTExv8.EUR.Liver/ENSG00000078070.12.wgt.RDat	ENSG00000078070	3	183116074	183116075	0.1411	rs4859242	-2.38	rs13078931	0.001322	-3.73	0.6901	404	25	enet	0.029	0.013	-1.24526	0.21304	0.745231	0.739952	MCCC1
GTExv8.EUR.Liver	./WEIGHTS/GTExv8.EUR.Liver/ENSG00000077585.13.wgt.RDat	ENSG00000077585	1	236142504	236142505	0.2104	rs17753447	2.74	rs4660131	0.057329	3.97	-0.46269	516	18	enet	0.064	0.0004	-1.24254	0.214038	0.745859	0.742256	GPR137B
GTExv8.EUR.Liver	./WEIGHTS/GTExv8.EUR.Liver/ENSG00000154803.12.wgt.RDat	ENSG00000154803	17	17237181	17237182	0.3807	rs897456	-3.87	rs1708618	0.366264	-8.2	-1.24167	396	1	top1	0.37	2.2e-19	1.2417	0.21436	0.746268	0.742256	FLCN
GTExv8.EUR.Liver	./WEIGHTS/GTExv8.EUR.Liver/ENSG00000055208.18.wgt.RDat	ENSG00000055208	6	149317533	149317534	0.4924	rs9403989	3.41	rs4243487	0.334	8.13	1.2101	473	473	susie	0.35	1.5e-18	1.23996	0.21499	0.746357	0.742256	TAB2
GTExv8.EUR.Liver	./WEIGHTS/GTExv8.EUR.Liver/ENSG00000115944.14.wgt.RDat	ENSG00000115944	2	42425087	42425088	0.5184	rs11682091	4.21	rs7608257	0.331744	7.88	-1.45	486	486	susie	0.33	1.6e-17	-1.24024	0.215	0.746357	0.742256	COX7A2L
GTExv8.EUR.Liver	./WEIGHTS/GTExv8.EUR.Liver/ENSG00000105699.16.wgt.RDat	ENSG00000105699	19	35248329	35248330	0.3673	rs1466300	-3.67	rs1672990	-0.00373	3.5	-0.2553	489	8	lasso	0.01	0.094	1.23943	0.215	0.746357	0.742256	LSR
GTExv8.EUR.Liver	./WEIGHTS/GTExv8.EUR.Liver/ENSG00000138600.9.wgt.RDat	ENSG00000138600	15	50765807	50765808	0.3334	rs11631783	-3.03	rs12912192	0.288274	-7.45	0.70349	400	10	lasso	0.31	5.4e-16	-1.2373	0.215968	0.748257	0.743948	SPPL2A
GTExv8.EUR.Liver	./WEIGHTS/GTExv8.EUR.Liver/ENSG00000158865.12.wgt.RDat	ENSG00000158865	16	24845840	24845841	0.1657	rs17767801	3.33	rs11862971	0.138179	5.19	-1.23721	395	1	top1	0.14	1.9e-07	-1.23721	0.21601	0.748257	0.743948	SLC5A11
GTExv8.EUR.Liver	./WEIGHTS/GTExv8.EUR.Liver/ENSG00000197147.13.wgt.RDat	ENSG00000197147	1	89524835	89524836	0.3365	rs922107	2.4	rs359929	0.155085	-5.35	-0.63433	347	347	susie	0.16	2.2e-08	1.23625	0.216366	0.748257	0.744278	LRRC8B
GTExv8.EUR.Liver	./WEIGHTS/GTExv8.EUR.Liver/ENSG00000156931.15.wgt.RDat	ENSG00000156931	3	184812142	184812143	0.2964	rs4299462	3.6	rs7625123	0.217093	6.3	0.6303	426	13	enet	0.23	1.3e-11	1.2345	0.21701	0.748257	0.744942	VPS8
GTExv8.EUR.Liver	./WEIGHTS/GTExv8.EUR.Liver/ENSG00000157106.16.wgt.RDat	ENSG00000157106	16	18926453	18926454	0.2097	rs7184549	-3.39	rs2291662	0.110004	-4.99	-1.17886	312	312	susie	0.12	1.2e-06	1.23363	0.21734	0.748257	0.744942	SMG1
GTExv8.EUR.Liver	./WEIGHTS/GTExv8.EUR.Liver/ENSG00000166946.13.wgt.RDat	ENSG00000166946	15	43185256	43185257	0.2418	rs1058846	-2.67	rs7181238	0.112699	-4.94	1.23316	289	1	top1	0.11	2.8e-06	-1.2332	0.217516	0.748257	0.744942	CCNDBP1
GTExv8.EUR.Liver	./WEIGHTS/GTExv8.EUR.Liver/ENSG00000160190.13.wgt.RDat	ENSG00000160190	21	42496007	42496008	0.317	rs228032	2.95	rs228051	0.226	-6.37	0.799	725	4	lasso	0.26	2.7e-13	-1.2329	0.2176	0.748257	0.744942	SLC37A1
GTExv8.EUR.Liver	./WEIGHTS/GTExv8.EUR.Liver/ENSG00000068724.15.wgt.RDat	ENSG00000068724	2	46916156	46916157	0.2877	rs10206550	2.83	rs10495941	0.158041	6.16	-1.25758	551	551	susie	0.18	1.3e-09	-1.23229	0.218	0.748667	0.744974	TTC7A
GTExv8.EUR.Liver	./WEIGHTS/GTExv8.EUR.Liver/ENSG00000122678.16.wgt.RDat	ENSG00000122678	7	44082539	44082540	0.5552	rs17546439	3.21	rs28745596	0.299969	7.44	-1.2315	348	1	top1	0.3	1.5e-15	-1.23153	0.21813	0.748667	0.744974	POLM
GTExv8.EUR.Liver	./WEIGHTS/GTExv8.EUR.Liver/ENSG00000197841.14.wgt.RDat	ENSG00000197841	19	34734154	34734155	0.2086	rs1466300	-3.67	rs2862789	0.0554	-4.77	1.3228	426	426	susie	0.071	0.0002	-1.22885	0.219	0.749363	0.746019	ZNF181
GTExv8.EUR.Liver	./WEIGHTS/GTExv8.EUR.Liver/ENSG00000104537.16.wgt.RDat	ENSG00000104537	8	123737406	123737407	0.7316	rs2010301	-2.33	rs10956146	0.429298	9.01	-1.437	492	492	susie	0.46	2.1e-25	-1.2283	0.2193	0.749363	0.746019	ANXA13
GTExv8.EUR.Liver	./WEIGHTS/GTExv8.EUR.Liver/ENSG00000139921.12.wgt.RDat	ENSG00000139921	14	51240167	51240168	0.3934	rs17122988	-2.71	rs7149337	0.17033	-6.73	-1.8319	643	27	enet	0.27	1.2e-13	1.2275	0.2196	0.749363	0.746019	TMX1
GTExv8.EUR.Liver	./WEIGHTS/GTExv8.EUR.Liver/ENSG00000160948.13.wgt.RDat	ENSG00000160948	8	144428562	144428563	0.509	rs4407919	2.78	rs11992877	0.213763	6.26	-1.1362	229	229	susie	0.23	8.4e-12	-1.2274	0.2197	0.749363	0.746019	VPS28
GTExv8.EUR.Liver	./WEIGHTS/GTExv8.EUR.Liver/ENSG00000182134.15.wgt.RDat	ENSG00000182134	1	151791415	151791416	0.1998	rs6696250	-2.5	rs11586691	0.154619	5.4	-1.22689	327	1	top1	0.15	3.4e-08	-1.22689	0.219864	0.749363	0.746019	TDRKH
GTExv8.EUR.Liver	./WEIGHTS/GTExv8.EUR.Liver/ENSG00000128218.7.wgt.RDat	ENSG00000128218	22	23754467	23754468	0.2705	rs9624207	3.26	rs131442	0.10605	4.64	-1.2256	480	1	top1	0.11	5.5e-06	-1.22561	0.22	0.749363	0.746019	VPREB3
GTExv8.EUR.Liver	./WEIGHTS/GTExv8.EUR.Liver/ENSG00000204859.12.wgt.RDat	ENSG00000204859	1	6580000	6580001	0.1412	rs2235790	-2.91	rs12067480	-0.004807	3.44	0.21978	428	22	enet	0.022	0.028	1.22557	0.220361	0.749363	0.746359	ZBTB48
GTExv8.EUR.Liver	./WEIGHTS/GTExv8.EUR.Liver/ENSG00000147601.13.wgt.RDat	ENSG00000147601	8	73008863	73008864	0.1414	rs7832342	3.38	rs10087744	-0.004132	4.07	0.9268	571	19	enet	0.057	0.00075	1.2247	0.2207	0.749363	0.746623	TERF1
GTExv8.EUR.Liver	./WEIGHTS/GTExv8.EUR.Liver/ENSG00000172890.11.wgt.RDat	ENSG00000172890	11	71453108	71453109	0.1436	rs11233977	3.08	rs12806918	0.08651	-4.92	0.54032	315	315	susie	0.092	2.3e-05	-1.2234	0.22118	0.749726	0.747117	NADSYN1
GTExv8.EUR.Liver	./WEIGHTS/GTExv8.EUR.Liver/ENSG00000179299.16.wgt.RDat	ENSG00000179299	4	40749896	40749897	0.2166	rs3922617	3.82	rs2437346	0.068224	4.81	-1.1849	485	10	lasso	0.088	3.5e-05	-1.2229	0.221368	0.749726	0.747117	NSUN7
GTExv8.EUR.Liver	./WEIGHTS/GTExv8.EUR.Liver/ENSG00000238083.7.wgt.RDat	ENSG00000238083	17	46511510	46511511	0.366	rs199496	1.76	rs169201	0.299913	7.77	-1.12727	132	13	lasso	0.34	4.9e-18	-1.2195	0.22266	0.75212	0.748779	LRRC37A2
GTExv8.EUR.Liver	./WEIGHTS/GTExv8.EUR.Liver/ENSG00000070214.15.wgt.RDat	ENSG00000070214	9	105244621	105244622	0.2126	rs1463983	-3.532	rs12335477	0.08415	-4.15	-1.21809	529	1	top1	0.084	5.1e-05	1.21809	0.223192	0.75212	0.748779	SLC44A1
GTExv8.EUR.Liver	./WEIGHTS/GTExv8.EUR.Liver/ENSG00000176386.8.wgt.RDat	ENSG00000176386	9	113273437	113273438	0.154	rs10981503	3.336	rs3087548	0.08817	-4.72	-1.54676	606	606	susie	0.092	2.4e-05	1.21731	0.223486	0.75212	0.748779	CDC26
GTExv8.EUR.Liver	./WEIGHTS/GTExv8.EUR.Liver/ENSG00000090238.11.wgt.RDat	ENSG00000090238	16	30096243	30096244	0.1751	rs1557672	2.38	rs9928448	0.103799	4.87	-1.0813	223	223	susie	0.12	2.2e-06	-1.21716	0.22354	0.75212	0.748779	YPEL3
GTExv8.EUR.Liver	./WEIGHTS/GTExv8.EUR.Liver/ENSG00000267726.1.wgt.RDat	ENSG00000267726	18	57171193	57171194	0.3307	rs12968116	-2.78	rs1217562	0.3	7.55	-1.114	489	489	susie	0.3	1.2e-15	-1.2165	0.2238	0.75212	0.748779	LINC02565
GTExv8.EUR.Liver	./WEIGHTS/GTExv8.EUR.Liver/ENSG00000176715.15.wgt.RDat	ENSG00000176715	16	89088374	89088375	0.4405	rs452176	2.68	rs7188200	0.312559	7.51	1.21622	435	1	top1	0.31	3e-16	1.21622	0.2239	0.75212	0.748779	ACSF3
GTExv8.EUR.Liver	./WEIGHTS/GTExv8.EUR.Liver/ENSG00000165650.11.wgt.RDat	ENSG00000165650	10	117375466	117375467	0.2172	rs11197936	3.34	rs2532785	0.081137	-4.36	1.21472	536	1	top1	0.081	6.9e-05	-1.21472	0.224	0.75212	0.748779	PDZD8
GTExv8.EUR.Liver	./WEIGHTS/GTExv8.EUR.Liver/ENSG00000139278.9.wgt.RDat	ENSG00000139278	12	75480679	75480680	0.1566	rs12427058	-2.65	rs11180474	-0.003066	3.56	0.63699	505	505	susie	0.028	0.014	1.21555	0.224155	0.75212	0.748779	GLIPR1
GTExv8.EUR.Liver	./WEIGHTS/GTExv8.EUR.Liver/ENSG00000163637.12.wgt.RDat	ENSG00000163637	3	64445475	64445476	0.2171	rs152295	3.08	rs1471377	0.179608	-5.85	0.7357	662	662	susie	0.26	1.4e-13	-1.21504	0.22435	0.75212	0.748779	PRICKLE2
GTExv8.EUR.Liver	./WEIGHTS/GTExv8.EUR.Liver/ENSG00000125651.13.wgt.RDat	ENSG00000125651	19	6393980	6393981	0.2745	rs7246454	-3.32	rs8106856	0.133	-5.9	1.0756	392	5	lasso	0.16	2.1e-08	-1.21209	0.225	0.75212	0.748779	GTF2F1
GTExv8.EUR.Liver	./WEIGHTS/GTExv8.EUR.Liver/ENSG00000099949.18.wgt.RDat	ENSG00000099949	22	20979461	20979462	0.2277	rs2239961	-3.09	rs178272	0.0701	3.83	-1.2131	373	1	top1	0.07	0.00021	-1.21311	0.225	0.75212	0.748779	LZTR1
GTExv8.EUR.Liver	./WEIGHTS/GTExv8.EUR.Liver/ENSG00000087087.18.wgt.RDat	ENSG00000087087	7	100875125	100875126	0.1771	rs2898568	3.16	rs17884589	0.129571	5.19	1.2133	358	1	top1	0.13	4.8e-07	1.21333	0.225	0.75212	0.748779	SRRT
GTExv8.EUR.Liver	./WEIGHTS/GTExv8.EUR.Liver/ENSG00000230658.1.wgt.RDat	ENSG00000230658	7	23105702	23105703	0.3979	rs11532668	2.58	rs7341483	0.419392	8.78	-1.2177	428	428	susie	0.42	4.4e-23	-1.21016	0.22622	0.753822	0.751192	KLHL7-DT
GTExv8.EUR.Liver	./WEIGHTS/GTExv8.EUR.Liver/ENSG00000250490.1.wgt.RDat	ENSG00000250490	5	6339883	6339884	0.5446	rs3756424	3.42	rs271399	0.38452	8.29	1.2101	636	1	top1	0.38	1.6e-20	1.21008	0.22625	0.753822	0.751192	LINC02145
GTExv8.EUR.Liver	./WEIGHTS/GTExv8.EUR.Liver/ENSG00000164307.12.wgt.RDat	ENSG00000164307	5	96808099	96808100	0.5027	rs10050860	3.62	rs469758	0.26691	7.72	-2.36	495	15	lasso	0.31	7.1e-16	-1.20573	0.22792	0.756052	0.755543	ERAP1
GTExv8.EUR.Liver	./WEIGHTS/GTExv8.EUR.Liver/ENSG00000174996.11.wgt.RDat	ENSG00000174996	11	66257293	66257294	0.1682	rs2270448	2.69	rs3132851	0.093525	-4.43	1.20513	328	1	top1	0.094	2e-05	-1.20513	0.22815	0.756052	0.755543	KLC2
GTExv8.EUR.Liver	./WEIGHTS/GTExv8.EUR.Liver/ENSG00000163322.13.wgt.RDat	ENSG00000163322	4	83523347	83523348	0.1847	rs4693594	-3.15	rs10009351	0.016426	-4.22	-0.3846	403	34	enet	0.025	0.02	1.203	0.228962	0.756052	0.755543	ABRAXAS1
GTExv8.EUR.Liver	./WEIGHTS/GTExv8.EUR.Liver/ENSG00000166562.8.wgt.RDat	ENSG00000166562	18	59139476	59139477	0.2952	rs2849388	3.37	rs11152125	0.102	-5.19	1.0833	604	604	susie	0.12	1.8e-06	-1.2025	0.2292	0.756052	0.755543	SEC11C
GTExv8.EUR.Liver	./WEIGHTS/GTExv8.EUR.Liver/ENSG00000145979.17.wgt.RDat	ENSG00000145979	6	13328582	13328583	0.1931	rs13194950	2.65	rs442614	-0.00449	3.39	-0.688	504	504	susie	0.039	0.0049	-1.20072	0.22986	0.756052	0.755543	TBC1D7
GTExv8.EUR.Liver	./WEIGHTS/GTExv8.EUR.Liver/ENSG00000118094.11.wgt.RDat	ENSG00000118094	11	118679672	118679673	0.5394	rs6589717	-3.31	rs11216943	0.407623	-8.6	0.6993	397	14	lasso	0.49	8.4e-28	-1.20069	0.22987	0.756052	0.755543	TREH
GTExv8.EUR.Liver	./WEIGHTS/GTExv8.EUR.Liver/ENSG00000172273.12.wgt.RDat	ENSG00000172273	11	119121586	119121587	0.1468	rs6589717	-3.31	rs583713	0.130699	-5.42	-1.2	376	1	top1	0.13	4.3e-07	1.2	0.23014	0.756052	0.755543	HINFP
GTExv8.EUR.Liver	./WEIGHTS/GTExv8.EUR.Liver/ENSG00000169230.9.wgt.RDat	ENSG00000169230	5	177303773	177303774	0.3719	rs2544809	-3.09	rs28362590	0.34865	-7.94	-1.2	315	315	susie	0.35	2.4e-18	1.19999	0.23014	0.756052	0.755543	PRELID1
GTExv8.EUR.Liver	./WEIGHTS/GTExv8.EUR.Liver/ENSG00000141127.14.wgt.RDat	ENSG00000141127	17	18856298	18856299	0.1967	rs4441330	-3.79	rs11078421	0.08339	5.56	0.95	151	151	susie	0.13	6.8e-07	1.1996	0.23031	0.756052	0.755543	PRPSAP2
GTExv8.EUR.Liver	./WEIGHTS/GTExv8.EUR.Liver/ENSG00000140416.19.wgt.RDat	ENSG00000140416	15	63042631	63042632	0.2116	rs4775553	4.4	rs6494387	0.017083	3.68	-0.32061	518	518	susie	0.047	0.0022	-1.1992	0.230451	0.756052	0.755543	TPM1
GTExv8.EUR.Liver	./WEIGHTS/GTExv8.EUR.Liver/ENSG00000183291.15.wgt.RDat	ENSG00000183291	1	86914423	86914424	0.1388	rs10158460	2.65	rs2892962	0.091587	4.81	1.58559	445	445	susie	0.094	1.9e-05	1.19852	0.230716	0.756052	0.755543	SELENOF
GTExv8.EUR.Liver	./WEIGHTS/GTExv8.EUR.Liver/ENSG00000229043.2.wgt.RDat	ENSG00000229043	7	1160484	1160485	0.5982	rs4236375	-2.87	rs2949192	0.596045	10.51	1.4516	395	20	enet	0.62	7.1e-39	1.19727	0.2312	0.756052	0.755543	ZFAND2A-DT
GTExv8.EUR.Liver	./WEIGHTS/GTExv8.EUR.Liver/ENSG00000133067.17.wgt.RDat	ENSG00000133067	1	202193900	202193901	0.1335	rs239995	3.55	rs3010096	-0.005664	-3.36	-0.976	393	393	susie	0.027	0.015	1.19664	0.231448	0.756052	0.755543	LGR6
GTExv8.EUR.Liver	./WEIGHTS/GTExv8.EUR.Liver/ENSG00000213965.3.wgt.RDat	ENSG00000213965	19	32691960	32691961	0.2538	rs12608825	3.18	rs12610342	0.205	-6.73	1.1946	395	1	top1	0.21	1.3e-10	-1.19463	0.232	0.756052	0.755543	NUDT19
GTExv8.EUR.Liver	./WEIGHTS/GTExv8.EUR.Liver/ENSG00000166896.7.wgt.RDat	ENSG00000166896	12	57941540	57941541	0.4494	rs774890	-3.71	rs10877041	0.36061	-8.1	-1.21875	411	411	susie	0.37	1.1e-19	1.19328	0.232759	0.756052	0.755543	ATP23
GTExv8.EUR.Liver	./WEIGHTS/GTExv8.EUR.Liver/ENSG00000198851.9.wgt.RDat	ENSG00000198851	11	118304544	118304545	0.2231	rs602445	-2.35	rs2277289	0.041658	4.25	-1.14615	519	8	lasso	0.059	0.00065	-1.19314	0.23282	0.756052	0.755543	CD3E
GTExv8.EUR.Liver	./WEIGHTS/GTExv8.EUR.Liver/ENSG00000117533.14.wgt.RDat	ENSG00000117533	1	171742246	171742247	0.1837	rs2208371	3.89	rs2298914	0.072608	4.52	1.36601	511	511	susie	0.085	4.7e-05	1.193	0.232868	0.756052	0.755543	VAMP4
GTExv8.EUR.Liver	./WEIGHTS/GTExv8.EUR.Liver/ENSG00000163918.10.wgt.RDat	ENSG00000163918	3	186807057	186807058	0.361	rs7618021	2.59	rs1354091	0.134616	-5.35	1.1926	571	1	top1	0.13	2.8e-07	-1.19259	0.23303	0.756052	0.755543	RFC4
GTExv8.EUR.Liver	./WEIGHTS/GTExv8.EUR.Liver/ENSG00000166510.13.wgt.RDat	ENSG00000166510	18	54959507	54959508	0.3404	rs11874716	-3.41	rs1944367	0.124	-4.78	0.45	369	38	enet	0.14	1.3e-07	-1.1921	0.2332	0.756052	0.755543	CCDC68
GTExv8.EUR.Liver	./WEIGHTS/GTExv8.EUR.Liver/ENSG00000117450.13.wgt.RDat	ENSG00000117450	1	45523046	45523047	0.2251	rs6688723	-2.74	rs781226	0.026391	-3.91	-0.43571	283	36	enet	0.032	0.0099	1.191	0.233655	0.756052	0.755543	PRDX1
GTExv8.EUR.Liver	./WEIGHTS/GTExv8.EUR.Liver/ENSG00000140265.12.wgt.RDat	ENSG00000140265	15	43371024	43371025	0.1107	rs570272	2.53	rs1079309	0.068701	-4.73	0.125	267	30	enet	0.09	2.9e-05	-1.1899	0.234096	0.756052	0.755543	ZSCAN29
GTExv8.EUR.Liver	./WEIGHTS/GTExv8.EUR.Liver/ENSG00000185168.5.wgt.RDat	ENSG00000185168	17	81309247	81309248	0.2564	rs8072124	3.46	rs7222575	0.126952	4.89	1.18954	394	1	top1	0.13	6.3e-07	1.1895	0.23423	0.756052	0.755543	LINC00482
GTExv8.EUR.Liver	./WEIGHTS/GTExv8.EUR.Liver/ENSG00000185332.6.wgt.RDat	ENSG00000185332	17	81330673	81330674	0.5731	rs8072124	3.46	rs7222575	0.363886	8.13	1.18954	381	381	susie	0.38	2.5e-20	1.1884	0.23468	0.756052	0.755543	TMEM105
GTExv8.EUR.Liver	./WEIGHTS/GTExv8.EUR.Liver/ENSG00000198951.11.wgt.RDat	ENSG00000198951	22	42070841	42070842	0.1609	rs5996168	-2.47	rs932376	0.01307	-3.63	-0.4689	328	6	lasso	0.026	0.017	1.18837	0.235	0.756052	0.755543	NAGA
GTExv8.EUR.Liver	./WEIGHTS/GTExv8.EUR.Liver/ENSG00000249502.1.wgt.RDat	ENSG00000249502	4	17614570	17614571	0.1668	rs10015987	2.54	rs13103430	0.034385	4.07	-1.1875	417	1	top1	0.034	0.0076	-1.1875	0.23503	0.756052	0.755543	MED28-DT
GTExv8.EUR.Liver	./WEIGHTS/GTExv8.EUR.Liver/ENSG00000197977.3.wgt.RDat	ENSG00000197977	6	11044313	11044314	0.1821	rs2153157	-2.55	rs8523	0.167	-5.58	-1.187	470	1	top1	0.17	9e-09	1.18699	0.23523	0.756052	0.755543	ELOVL2
GTExv8.EUR.Liver	./WEIGHTS/GTExv8.EUR.Liver/ENSG00000113318.9.wgt.RDat	ENSG00000113318	5	80655151	80655152	0.5165	rs397628	-3.32	rs2035256	0.3374	-7.88	-0.75	480	33	enet	0.38	6e-20	1.18537	0.23587	0.756052	0.755543	MSH3
GTExv8.EUR.Liver	./WEIGHTS/GTExv8.EUR.Liver/ENSG00000157045.8.wgt.RDat	ENSG00000157045	16	15056078	15056079	0.2203	rs4781669	-2.61	rs3198697	0.113052	-4.97	1.25806	104	10	lasso	0.12	1.2e-06	-1.1853	0.2359	0.756052	0.755543	NTAN1
GTExv8.EUR.Liver	./WEIGHTS/GTExv8.EUR.Liver/ENSG00000151208.16.wgt.RDat	ENSG00000151208	10	77926525	77926526	0.5131	rs16934916	3.06	rs1344966	0.446763	9.32	-0.91538	506	10	lasso	0.49	6.3e-28	-1.18593	0.236	0.756052	0.755543	DLG5
GTExv8.EUR.Liver	./WEIGHTS/GTExv8.EUR.Liver/ENSG00000113805.8.wgt.RDat	ENSG00000113805	3	74521139	74521140	0.1338	rs9876789	-2.4	rs4677404	0.04427	4.26	-1.184	376	1	top1	0.044	0.0028	-1.184	0.23641	0.756052	0.755543	CNTN3
GTExv8.EUR.Liver	./WEIGHTS/GTExv8.EUR.Liver/ENSG00000156603.15.wgt.RDat	ENSG00000156603	11	57712322	57712323	0.1996	rs558266	-2.91	rs1613592	0.133438	5.69	-0.16296	386	30	enet	0.16	1.8e-08	-1.1839	0.23645	0.756052	0.755543	MED19
GTExv8.EUR.Liver	./WEIGHTS/GTExv8.EUR.Liver/ENSG00000112249.13.wgt.RDat	ENSG00000112249	6	100881371	100881372	0.3303	rs7740783	2.61	rs9390697	0.0749	-5.27	0.5763	304	304	susie	0.19	9.2e-10	-1.18326	0.23671	0.756052	0.755543	ASCC3
GTExv8.EUR.Liver	./WEIGHTS/GTExv8.EUR.Liver/ENSG00000143569.18.wgt.RDat	ENSG00000143569	1	154220178	154220179	0.1644	rs9427228	-2.68	rs7411976	-0.004534	3.46	-0.37262	334	334	susie	-0.00025	0.33	1.18325	0.236711	0.756052	0.755543	UBAP2L
GTExv8.EUR.Liver	./WEIGHTS/GTExv8.EUR.Liver/ENSG00000274512.5.wgt.RDat	ENSG00000274512	17	37989047	37989048	0.5684	rs17576667	3.35	rs8066255	0.260825	-7.01	1.66304	229	9	enet	0.27	1.1e-13	-1.1826	0.23698	0.756052	0.755543	TBC1D3L
GTExv8.EUR.Liver	./WEIGHTS/GTExv8.EUR.Liver/ENSG00000077458.12.wgt.RDat	ENSG00000077458	11	95790408	95790409	0.154	rs12293292	-3.36	rs11021305	0.042037	4.39	-1.24603	614	614	susie	0.051	0.0015	-1.18227	0.2371	0.756052	0.755543	FAM76B
GTExv8.EUR.Liver	./WEIGHTS/GTExv8.EUR.Liver/ENSG00000227354.6.wgt.RDat	ENSG00000227354	13	79406308	79406309	0.36	rs9544924	-3.56	rs1155848	0.21638	6.92	-1.32308	394	394	susie	0.24	1.9e-12	-1.18224	0.23711	0.756052	0.755543	RBM26-AS1
GTExv8.EUR.Liver	./WEIGHTS/GTExv8.EUR.Liver/ENSG00000123454.10.wgt.RDat	ENSG00000123454	9	133636359	133636360	0.294	rs10993907	3.631	rs1611115	0.22786	-6.73	1.14765	587	587	susie	0.24	3.9e-12	-1.18159	0.237369	0.756052	0.755543	DBH
GTExv8.EUR.Liver	./WEIGHTS/GTExv8.EUR.Liver/ENSG00000120915.13.wgt.RDat	ENSG00000120915	8	27490778	27490779	0.3823	rs6980493	2.79	rs1126452	0.245448	7.03	-1.1852	635	635	susie	0.26	2.1e-13	-1.1801	0.238	0.756052	0.755543	EPHX2
GTExv8.EUR.Liver	./WEIGHTS/GTExv8.EUR.Liver/ENSG00000131845.14.wgt.RDat	ENSG00000131845	19	57351359	57351360	0.3095	rs862698	2.93	rs862703	0.133	-6.06	-0.8092	507	8	lasso	0.17	8.2e-09	1.17971	0.238	0.756052	0.755543	ZNF304
GTExv8.EUR.Liver	./WEIGHTS/GTExv8.EUR.Liver/ENSG00000080618.13.wgt.RDat	ENSG00000080618	13	46105075	46105076	0.222	rs1536181	3.64	rs17067700	0.10414	-4.94	1.17969	508	1	top1	0.1	6.6e-06	-1.17969	0.23812	0.756052	0.755543	CPB2
GTExv8.EUR.Liver	./WEIGHTS/GTExv8.EUR.Liver/ENSG00000121101.15.wgt.RDat	ENSG00000121101	17	58692054	58692055	0.0871	rs4793583	-2.41	rs2302189	0.017124	-3.55	-1.1626	303	303	susie	0.044	0.0028	1.1778	0.23886	0.757526	0.756657	TEX14
GTExv8.EUR.Liver	./WEIGHTS/GTExv8.EUR.Liver/ENSG00000127220.5.wgt.RDat	ENSG00000127220	19	17310235	17310236	0.248	rs12975235	3.42	rs8105356	-0.0028	-3.13	0.2362	428	37	enet	0.0021	0.24	1.17821	0.239	0.757526	0.756657	ABHD8
GTExv8.EUR.Liver	./WEIGHTS/GTExv8.EUR.Liver/ENSG00000144029.11.wgt.RDat	ENSG00000144029	2	95121999	95122000	0.2004	rs35733728	2.11	rs11897891	0.062075	-3.6	1.17436	113	1	top1	0.062	0.00047	-1.17436	0.24	0.758122	0.758209	MRPS5
GTExv8.EUR.Liver	./WEIGHTS/GTExv8.EUR.Liver/ENSG00000080166.15.wgt.RDat	ENSG00000080166	13	94479681	94479682	0.237	rs9524298	3.47	rs1891100	0.09531	4.89	-0.03968	562	13	enet	0.15	7.6e-08	-1.17493	0.24002	0.758122	0.758209	DCT
GTExv8.EUR.Liver	./WEIGHTS/GTExv8.EUR.Liver/ENSG00000274173.1.wgt.RDat	ENSG00000274173	20	24931839	24931840	0.369	rs6083776	4.5	rs227658	0.195646	5.99	1.1737	483	1	top1	0.2	3.8e-10	1.17368	0.240522	0.758588	0.758792	LINC02967
GTExv8.EUR.Liver	./WEIGHTS/GTExv8.EUR.Liver/ENSG00000231690.2.wgt.RDat	ENSG00000231690	6	169795183	169795184	0.2727	rs6456182	-2.89	rs3749884	0.104	5.16	0.959	439	439	susie	0.11	4.1e-06	1.17315	0.24074	0.758588	0.758792	LINC00574
GTExv8.EUR.Liver	./WEIGHTS/GTExv8.EUR.Liver/ENSG00000142252.10.wgt.RDat	ENSG00000142252	19	45079194	45079195	0.2541	rs157582	-5.35	rs2304195	0.0118	-4.08	-0.472	364	364	susie	0.088	3.3e-05	1.17189	0.241	0.758588	0.758792	GEMIN7
GTExv8.EUR.Liver	./WEIGHTS/GTExv8.EUR.Liver/ENSG00000157322.17.wgt.RDat	ENSG00000157322	16	69950704	69950705	0.4501	rs889398	-3.18	rs7189474	0.254802	8.03	-0.26667	209	22	enet	0.38	5.9e-20	-1.17181	0.24127	0.758783	0.758807	CLEC18A
GTExv8.EUR.Liver	./WEIGHTS/GTExv8.EUR.Liver/ENSG00000144681.10.wgt.RDat	ENSG00000144681	3	36380343	36380344	0.2265	rs10865865	-2.29	rs285326	0.157507	-5.89	-0.9847	472	472	susie	0.16	1.9e-08	1.16984	0.24206	0.760385	0.760456	STAC
GTExv8.EUR.Liver	./WEIGHTS/GTExv8.EUR.Liver/ENSG00000110367.11.wgt.RDat	ENSG00000110367	11	118791146	118791147	0.1782	rs6589717	-3.31	rs555639	0.07886	4.81	-1.04167	363	363	susie	0.093	2.1e-05	-1.16758	0.24298	0.760385	0.76148	DDX6
GTExv8.EUR.Liver	./WEIGHTS/GTExv8.EUR.Liver/ENSG00000049323.15.wgt.RDat	ENSG00000049323	2	32946971	32946972	0.2974	rs2305502	2.61	rs219435	0.017369	4.17	-0.3	486	39	enet	0.057	0.00078	-1.16787	0.243	0.760385	0.76148	LTBP1
GTExv8.EUR.Liver	./WEIGHTS/GTExv8.EUR.Liver/ENSG00000120860.10.wgt.RDat	ENSG00000120860	12	102062148	102062149	0.221	rs3730201	-2.44	rs11111170	0.126805	-5.34	-1.23412	446	446	susie	0.13	4.9e-07	1.16681	0.243286	0.760385	0.76148	WASHC3
GTExv8.EUR.Liver	./WEIGHTS/GTExv8.EUR.Liver/ENSG00000248445.5.wgt.RDat	ENSG00000248445	5	116449646	116449647	0.3311	rs10078129	-3.2	rs6878801	-0.00538	-3.85	-2.3871	668	33	enet	0.06	0.00056	1.1664	0.24345	0.760385	0.76148	SEMA6A-AS1
GTExv8.EUR.Liver	./WEIGHTS/GTExv8.EUR.Liver/ENSG00000130177.14.wgt.RDat	ENSG00000130177	13	114234886	114234887	0.175	rs9525277	-3.03	rs9590405	0.20538	6.36	-1.09286	235	235	susie	0.21	9.3e-11	-1.16428	0.24431	0.760385	0.762058	CDC16
GTExv8.EUR.Liver	./WEIGHTS/GTExv8.EUR.Liver/ENSG00000141293.15.wgt.RDat	ENSG00000141293	17	48430274	48430275	0.2123	rs3096645	3.45	rs12947089	0.09839	5.1	1.91935	441	441	susie	0.17	8.4e-09	1.1643	0.24431	0.760385	0.762058	SKAP1
GTExv8.EUR.Liver	./WEIGHTS/GTExv8.EUR.Liver/ENSG00000185043.10.wgt.RDat	ENSG00000185043	15	90233702	90233703	0.3875	rs3803538	-2.74	rs4628940	0.284798	-7.44	1.20168	395	395	susie	0.29	4.6e-15	-1.164	0.24444	0.760385	0.762058	CIB1
GTExv8.EUR.Liver	./WEIGHTS/GTExv8.EUR.Liver/ENSG00000147408.14.wgt.RDat	ENSG00000147408	8	19758028	19758029	0.2689	rs4922029	3.63	rs10087146	0.009605	-3.83	-1.903	673	673	susie	0.042	0.0036	1.1632	0.2447	0.760385	0.762058	CSGALNACT1
GTExv8.EUR.Liver	./WEIGHTS/GTExv8.EUR.Liver/ENSG00000272391.5.wgt.RDat	ENSG00000272391	7	75486270	75486271	0.398	rs7223	2.46	rs1167827	0.085363	-4.31	-2.2093	200	200	susie	0.1	1e-05	1.16046	0.24586	0.763123	0.764443	POM121C
GTExv8.EUR.Liver	./WEIGHTS/GTExv8.EUR.Liver/ENSG00000081665.13.wgt.RDat	ENSG00000081665	19	19821750	19821751	0.3641	rs16996148	12.25	rs11085278	0.145	6.33	1.9076	298	14	enet	0.18	2.5e-09	1.15909	0.246	0.763123	0.764443	ZNF506
GTExv8.EUR.Liver	./WEIGHTS/GTExv8.EUR.Liver/ENSG00000100505.13.wgt.RDat	ENSG00000100505	14	51096060	51096061	0.4492	rs17122988	-2.71	rs8013051	0.26909	7.06	-1.157	605	1	top1	0.27	7.2e-14	-1.157	0.2473	0.766156	0.76668	TRIM9
GTExv8.EUR.Liver	./WEIGHTS/GTExv8.EUR.Liver/ENSG00000256811.1.wgt.RDat	ENSG00000256811	12	121856258	121856259	0.2045	rs28405771	2.86	rs4522209	0.025134	-4.31	-1.06143	340	15	enet	0.067	0.00029	1.15669	0.247398	0.766156	0.76668	TIALD
GTExv8.EUR.Liver	./WEIGHTS/GTExv8.EUR.Liver/ENSG00000100726.14.wgt.RDat	ENSG00000100726	16	1493343	1493344	0.445	rs3794621	2.5	rs2294604	0.302127	-7.94	-0.78125	488	4	enet	0.31	6.8e-16	1.15604	0.24767	0.766347	0.76668	TELO2
GTExv8.EUR.Liver	./WEIGHTS/GTExv8.EUR.Liver/ENSG00000106526.10.wgt.RDat	ENSG00000106526	7	150323724	150323725	0.1775	rs6464101	-2.67	rs6722	0.023573	-3.86	1.168	349	32	enet	0.072	0.00017	-1.1538	0.24858	0.766558	0.76668	ACTR3C
GTExv8.EUR.Liver	./WEIGHTS/GTExv8.EUR.Liver/ENSG00000109743.10.wgt.RDat	ENSG00000109743	4	15702949	15702950	0.1668	rs10023845	3.32	rs7697314	0.020341	3.99	0.6333	551	551	susie	0.046	0.0024	1.1538	0.248584	0.766558	0.76668	BST1
GTExv8.EUR.Liver	./WEIGHTS/GTExv8.EUR.Liver/ENSG00000153060.7.wgt.RDat	ENSG00000153060	16	10694944	10694945	0.3763	rs12929500	2.63	rs1344514	0.187044	-5.93	-0.88235	530	6	lasso	0.19	7.3e-10	1.15377	0.24859	0.766558	0.76668	TEKT5
GTExv8.EUR.Liver	./WEIGHTS/GTExv8.EUR.Liver/ENSG00000132122.11.wgt.RDat	ENSG00000132122	1	48472207	48472208	0.3657	rs303928	2.77	rs1120985	0.154588	-5.88	-0.69421	464	35	enet	0.25	8.9e-13	1.15377	0.248595	0.766558	0.76668	SPATA6
GTExv8.EUR.Liver	./WEIGHTS/GTExv8.EUR.Liver/ENSG00000152291.13.wgt.RDat	ENSG00000152291	2	85328424	85328425	0.423	rs1192277	2.6	rs6547611	0.239546	7.4	0.83065	452	21	enet	0.31	6.7e-16	1.15168	0.249	0.766558	0.767102	TGOLN2
GTExv8.EUR.Liver	./WEIGHTS/GTExv8.EUR.Liver/ENSG00000143028.8.wgt.RDat	ENSG00000143028	1	109466627	109466628	0.5342	rs11102019	-3.2	rs6666119	0.466456	9.52	-0.34646	423	423	susie	0.49	6.7e-28	-1.15049	0.249944	0.767692	0.768528	SYPL2
GTExv8.EUR.Liver	./WEIGHTS/GTExv8.EUR.Liver/ENSG00000268001.1.wgt.RDat	ENSG00000268001	19	48255674	48255675	0.2868	rs838147	4.67	rs8103388	0.0999	-5.3	0.2045	517	24	enet	0.15	7.7e-08	-1.14997	0.25	0.767692	0.768528	CARD8-AS1
GTExv8.EUR.Liver	./WEIGHTS/GTExv8.EUR.Liver/ENSG00000175893.11.wgt.RDat	ENSG00000175893	9	14693470	14693471	0.2782	rs3789018	-3.493	rs10961636	0.10422	-5.34	-1.35849	698	698	susie	0.14	2.2e-07	1.14946	0.250368	0.768166	0.768647	ZDHHC21
GTExv8.EUR.Liver	./WEIGHTS/GTExv8.EUR.Liver/ENSG00000139531.12.wgt.RDat	ENSG00000139531	12	55997179	55997180	0.2647	rs2657879	2.61	rs705699	0.180535	-6.1	-1.16667	292	292	susie	0.19	5.7e-10	1.14895	0.250576	0.768166	0.768647	SUOX
GTExv8.EUR.Liver	./WEIGHTS/GTExv8.EUR.Liver/ENSG00000254521.6.wgt.RDat	ENSG00000254521	19	51501788	51501789	0.3613	rs10402797	-3.72	rs3810110	0.248	6.85	-1.1475	629	1	top1	0.25	9e-13	-1.14754	0.251	0.76852	0.768647	SIGLEC12
GTExv8.EUR.Liver	./WEIGHTS/GTExv8.EUR.Liver/ENSG00000196990.8.wgt.RDat	ENSG00000196990	9	133586196	133586197	0.3579	rs10993907	3.631	rs1611115	0.24401	6.65	1.14765	591	1	top1	0.24	1.5e-12	1.14765	0.251113	0.76852	0.768647	FAM163B
GTExv8.EUR.Liver	./WEIGHTS/GTExv8.EUR.Liver/ENSG00000142657.20.wgt.RDat	ENSG00000142657	1	10398591	10398592	0.1535	rs1280989	3.23	rs2781233	0.020065	4.48	0.07563	375	375	susie	0.069	0.00024	1.14511	0.252164	0.770556	0.769613	PGD
GTExv8.EUR.Liver	./WEIGHTS/GTExv8.EUR.Liver/ENSG00000167723.14.wgt.RDat	ENSG00000167723	17	3557994	3557995	0.5944	rs16953091	2.45	rs16953163	0.150681	6.35	-0.31973	517	517	susie	0.3	8.5e-16	-1.1445	0.25243	0.770556	0.769613	TRPV3
GTExv8.EUR.Liver	./WEIGHTS/GTExv8.EUR.Liver/ENSG00000119718.10.wgt.RDat	ENSG00000119718	14	75002910	75002911	0.0781	rs7146378	2.21	rs11159109	0.06509	4.42	-1.144	414	1	top1	0.065	0.00035	-1.144	0.2526	0.770556	0.769613	EIF2B2
GTExv8.EUR.Liver	./WEIGHTS/GTExv8.EUR.Liver/ENSG00000148337.20.wgt.RDat	ENSG00000148337	9	128204382	128204383	0.2632	rs1005362	-2.492	rs10819371	0.22872	6.56	-1.144	313	1	top1	0.23	8.8e-12	-1.144	0.252624	0.770556	0.769613	CIZ1
GTExv8.EUR.Liver	./WEIGHTS/GTExv8.EUR.Liver/ENSG00000138496.16.wgt.RDat	ENSG00000138496	3	122564236	122564237	0.2273	rs6803981	-3.1	rs2668332	0.020628	-3.74	-1.1087	502	16	enet	0.065	0.00033	1.14222	0.25336	0.771202	0.769613	PARP9
GTExv8.EUR.Liver	./WEIGHTS/GTExv8.EUR.Liver/ENSG00000257017.8.wgt.RDat	ENSG00000257017	16	72054591	72054592	0.1256	rs5468	3.74	rs2000999	0.084939	-4.44	-1.14094	357	1	top1	0.085	4.7e-05	1.14094	0.2539	0.771202	0.769613	HP
GTExv8.EUR.Liver	./WEIGHTS/GTExv8.EUR.Liver/ENSG00000214106.7.wgt.RDat	ENSG00000214106	7	154928497	154928498	0.3128	rs10081323	-2.83	rs3800580	0.148137	5.35	1.1406	666	1	top1	0.15	6.8e-08	1.14062	0.25403	0.771202	0.769613	PAXIP1-AS2
GTExv8.EUR.Liver	./WEIGHTS/GTExv8.EUR.Liver/ENSG00000177570.13.wgt.RDat	ENSG00000177570	8	118621994	118621995	0.3211	rs1118342	-2.96	rs10283133	0.059022	-4.59	1.2889	548	548	susie	0.1	7.6e-06	-1.1403	0.2541	0.771202	0.769613	SAMD12
GTExv8.EUR.Liver	./WEIGHTS/GTExv8.EUR.Liver/ENSG00000087299.11.wgt.RDat	ENSG00000087299	14	50312324	50312325	0.1096	rs17122058	-3.18	rs2355885	0.05277	4.16	-0.9583	392	392	susie	0.062	0.00045	-1.1399	0.2543	0.771202	0.769613	L2HGDH
GTExv8.EUR.Liver	./WEIGHTS/GTExv8.EUR.Liver/ENSG00000108823.15.wgt.RDat	ENSG00000108823	17	50165984	50165985	0.4276	rs890397	-3.84	rs2412299	0.313947	7.65	-1.49593	444	3	lasso	0.36	3.4e-19	-1.1394	0.25455	0.771202	0.769613	SGCA
GTExv8.EUR.Liver	./WEIGHTS/GTExv8.EUR.Liver/ENSG00000267321.2.wgt.RDat	ENSG00000267321	17	35568108	35568109	0.2483	rs854462	2.98	rs1014161	0.001707	3.4	-1.13918	417	1	top1	0.0017	0.26	-1.1392	0.25463	0.771202	0.769613	SNHG30
GTExv8.EUR.Liver	./WEIGHTS/GTExv8.EUR.Liver/ENSG00000123179.13.wgt.RDat	ENSG00000123179	13	49691474	49691475	0.33	rs3809325	-3.89	rs2273816	0.01824	-4.06	1.95858	398	15	enet	0.054	0.0011	-1.1389	0.25474	0.771202	0.769613	EBPL
GTExv8.EUR.Liver	./WEIGHTS/GTExv8.EUR.Liver/ENSG00000239335.4.wgt.RDat	ENSG00000239335	12	66130768	66130769	0.5703	rs11175973	3.31	rs1168765	0.533076	-9.8	-1.1371	477	1	top1	0.53	3.9e-31	1.1371	0.255498	0.771811	0.769613	LLPH-DT
GTExv8.EUR.Liver	./WEIGHTS/GTExv8.EUR.Liver/ENSG00000104518.10.wgt.RDat	ENSG00000104518	8	143553206	143553207	0.4146	rs369051	2.78	rs6991958	0.088889	-5.2	-1.0612	349	33	enet	0.2	1.7e-10	1.1369	0.2556	0.771811	0.769613	GSDMD
GTExv8.EUR.Liver	./WEIGHTS/GTExv8.EUR.Liver/ENSG00000261366.1.wgt.RDat	ENSG00000261366	6	95577449	95577450	0.1785	rs6907357	-2.5	rs2008783	0.0293	-3.54	-0.9034	292	292	susie	0.09	2.8e-05	-1.13638	0.2558	0.771811	0.769613	MANEA-DT
GTExv8.EUR.Liver	./WEIGHTS/GTExv8.EUR.Liver/ENSG00000174306.21.wgt.RDat	ENSG00000174306	20	41317671	41317672	0.2349	rs16985965	2.7	rs6093462	0.001487	-4.19	0.3534	365	38	enet	0.073	0.00016	-1.13603	0.255944	0.771811	0.769613	ZHX3
GTExv8.EUR.Liver	./WEIGHTS/GTExv8.EUR.Liver/ENSG00000100336.17.wgt.RDat	ENSG00000100336	22	36204839	36204840	0.2105	rs136187	-3.51	rs6000172	0.00563	-4.11	1.0924	498	8	lasso	0.033	0.0091	-1.13589	0.256	0.771811	0.769613	APOL4
GTExv8.EUR.Liver	./WEIGHTS/GTExv8.EUR.Liver/ENSG00000266208.1.wgt.RDat	ENSG00000266208	17	40360654	40360655	0.1429	rs2245333	-3.29	rs4135012	0.023462	-3.9	-1.06295	351	351	susie	0.031	0.011	1.1352	0.25628	0.772017	0.769647	GJD3-AS1
GTExv8.EUR.Liver	./WEIGHTS/GTExv8.EUR.Liver/ENSG00000228274.3.wgt.RDat	ENSG00000228274	22	38681819	38681820	0.2544	rs5995580	-3.17	rs1569492	0.06893	-5.12	-0.7886	373	9	enet	0.1	6.9e-06	1.13332	0.257	0.772908	0.770193	TOMM22-DT
GTExv8.EUR.Liver	./WEIGHTS/GTExv8.EUR.Liver/ENSG00000165424.6.wgt.RDat	ENSG00000165424	10	79445626	79445627	0.3713	rs12763012	-3.51	rs11002969	0.209794	-6.26	1.45833	376	6	lasso	0.21	5.5e-11	-1.13292	0.257	0.772908	0.770193	ZCCHC24
GTExv8.EUR.Liver	./WEIGHTS/GTExv8.EUR.Liver/ENSG00000044459.14.wgt.RDat	ENSG00000044459	9	17134981	17134982	0.297	rs2584536	-3.368	rs2029247	0.21849	6.91	-0.76471	547	13	enet	0.27	1e-13	-1.13275	0.257318	0.773227	0.770339	CNTLN
GTExv8.EUR.Liver	./WEIGHTS/GTExv8.EUR.Liver/ENSG00000180481.10.wgt.RDat	ENSG00000180481	12	75391069	75391070	0.4136	rs12427058	-2.65	rs3741496	0.40588	-8.59	-1.12903	468	1	top1	0.41	7.1e-22	1.12903	0.258884	0.776652	0.774217	GLIPR1L2
GTExv8.EUR.Liver	./WEIGHTS/GTExv8.EUR.Liver/ENSG00000101442.9.wgt.RDat	ENSG00000101442	20	38748441	38748442	0.189	rs1569707	3.22	rs6124026	0.12801	5.37	1.1256	429	1	top1	0.13	5.6e-07	1.1256	0.260333	0.778436	0.777333	ACTR5
GTExv8.EUR.Liver	./WEIGHTS/GTExv8.EUR.Liver/ENSG00000103249.17.wgt.RDat	ENSG00000103249	16	1475579	1475580	0.2871	rs9931183	2.54	rs12926089	0.02297	-4.06	-1.73786	478	11	enet	0.069	0.00024	1.12386	0.26107	0.78	0.777333	CLCN7
GTExv8.EUR.Liver	./WEIGHTS/GTExv8.EUR.Liver/ENSG00000137713.15.wgt.RDat	ENSG00000137713	11	111766426	111766427	0.0741	rs11214110	-3.64	rs1784784	0.031583	3.67	1.26119	366	366	susie	0.04	0.0043	1.12171	0.26198	0.780012	0.777333	PPP2R1B
GTExv8.EUR.Liver	./WEIGHTS/GTExv8.EUR.Liver/ENSG00000275395.4.wgt.RDat	ENSG00000275395	19	39934625	39934626	0.2457	rs372081	2.83	rs24136	0.192	6.52	1.3382	399	399	susie	0.2	1.4e-10	1.12233	0.262	0.780012	0.777333	FCGBP
GTExv8.EUR.Liver	./WEIGHTS/GTExv8.EUR.Liver/ENSG00000142494.13.wgt.RDat	ENSG00000142494	17	19495384	19495385	0.1712	rs2165894	-2.32	rs2440155	0.024298	-4.71	-0.92617	251	17	enet	0.049	0.0018	1.1215	0.26208	0.780012	0.777333	SLC47A1
GTExv8.EUR.Liver	./WEIGHTS/GTExv8.EUR.Liver/ENSG00000130559.18.wgt.RDat	ENSG00000130559	9	135907227	135907228	0.1655	rs10776862	-3.152	rs6537913	-0.00174	-3.63	0.14384	430	430	susie	0.0048	0.17	1.12134	0.262142	0.780012	0.777333	CAMSAP1
GTExv8.EUR.Liver	./WEIGHTS/GTExv8.EUR.Liver/ENSG00000198909.7.wgt.RDat	ENSG00000198909	17	63622414	63622415	0.1186	rs3760257	-4.48	rs16947005	0.076132	4.47	-1.1203	276	1	top1	0.076	0.00011	-1.1203	0.26259	0.780012	0.777333	MAP3K3
GTExv8.EUR.Liver	./WEIGHTS/GTExv8.EUR.Liver/ENSG00000107736.19.wgt.RDat	ENSG00000107736	10	71396933	71396934	0.196	rs1868002	-4.35	rs17712523	0.081512	4.55	-0.86111	691	22	enet	0.14	2.7e-07	-1.11818	0.263	0.780012	0.777333	CDH23
GTExv8.EUR.Liver	./WEIGHTS/GTExv8.EUR.Liver/ENSG00000155760.2.wgt.RDat	ENSG00000155760	2	202034586	202034587	0.1419	rs17385875	3.43	rs13000317	-0.005485	3.29	2.56349	400	400	susie	0.014	0.061	1.11959	0.263	0.780012	0.777333	FZD7
GTExv8.EUR.Liver	./WEIGHTS/GTExv8.EUR.Liver/ENSG00000148841.15.wgt.RDat	ENSG00000148841	10	104338403	104338404	0.2535	rs9651453	-2.56	rs11192100	0.084742	4.06	1.1203	427	1	top1	0.085	4.8e-05	1.1203	0.263	0.780012	0.777333	ITPRIP
GTExv8.EUR.Liver	./WEIGHTS/GTExv8.EUR.Liver/ENSG00000183207.13.wgt.RDat	ENSG00000183207	19	48993447	48993448	0.2631	rs838133	4.77	rs3764622	0.0661	-4.91	-0.5567	425	27	enet	0.16	1.3e-08	1.12004	0.263	0.780012	0.777333	RUVBL2
GTExv8.EUR.Liver	./WEIGHTS/GTExv8.EUR.Liver/ENSG00000114796.15.wgt.RDat	ENSG00000114796	3	183635567	183635568	0.1574	rs7628673	2.29	rs7349550	0.049065	-4.24	-1.118	473	1	top1	0.049	0.0017	1.11801	0.26356	0.780438	0.777333	KLHL24
GTExv8.EUR.Liver	./WEIGHTS/GTExv8.EUR.Liver/ENSG00000256576.2.wgt.RDat	ENSG00000256576	12	132189694	132189695	0.3148	rs5744807	2.49	rs12370221	0.152774	-5.75	-1.26446	330	330	susie	0.16	1.5e-08	1.11763	0.263724	0.780438	0.777333	LINC02361
GTExv8.EUR.Liver	./WEIGHTS/GTExv8.EUR.Liver/ENSG00000170500.12.wgt.RDat	ENSG00000170500	2	100322732	100322733	0.1771	rs6710119	3.26	rs12373827	0.111302	-5.14	1.11667	477	1	top1	0.11	3.2e-06	-1.11667	0.264	0.780438	0.777333	LONRF2
GTExv8.EUR.Liver	./WEIGHTS/GTExv8.EUR.Liver/ENSG00000186854.10.wgt.RDat	ENSG00000186854	2	84907007	84907008	0.2546	rs1192361	3.22	rs735797	0.114964	5.76	1.73837	396	40	enet	0.14	1.2e-07	1.11674	0.264	0.780438	0.777333	TRABD2A
GTExv8.EUR.Liver	./WEIGHTS/GTExv8.EUR.Liver/ENSG00000006042.11.wgt.RDat	ENSG00000006042	17	32927909	32927910	0.3337	rs7223147	2.72	rs10512441	0.153374	-5.32	-1.11613	524	1	top1	0.15	3.9e-08	1.1161	0.26437	0.780579	0.777623	TMEM98
GTExv8.EUR.Liver	./WEIGHTS/GTExv8.EUR.Liver/ENSG00000135597.18.wgt.RDat	ENSG00000135597	6	138988260	138988261	0.2435	rs6937315	-2.94	rs4896378	0.0615	4.02	1.1154	462	1	top1	0.062	0.00049	1.11539	0.26469	0.780579	0.77776	REPS1
GTExv8.EUR.Liver	./WEIGHTS/GTExv8.EUR.Liver/ENSG00000124713.5.wgt.RDat	ENSG00000124713	6	42960757	42960758	0.4121	rs3005125	2.91	rs9462856	0.273	7.09	-1.1148	368	1	top1	0.27	4.4e-14	-1.11475	0.26496	0.780743	0.77776	GNMT
GTExv8.EUR.Liver	./WEIGHTS/GTExv8.EUR.Liver/ENSG00000140093.9.wgt.RDat	ENSG00000140093	14	94293270	94293271	0.1969	rs7151526	7.99	rs7155044	0.00538	-3.72	-1.4262	802	3	lasso	0.051	0.0014	1.113	0.2657	0.78157	0.777988	SERPINA10
GTExv8.EUR.Liver	./WEIGHTS/GTExv8.EUR.Liver/ENSG00000116903.7.wgt.RDat	ENSG00000116903	1	231337102	231337103	0.1121	rs11122309	3.32	rs508618	0.023528	3.71	1.51678	452	452	susie	0.025	0.019	1.11282	0.265786	0.78157	0.777988	EXOC8
GTExv8.EUR.Liver	./WEIGHTS/GTExv8.EUR.Liver/ENSG00000130653.15.wgt.RDat	ENSG00000130653	9	137550533	137550534	0.4787	rs4962237	-2.631	rs2259657	0.16743	-5.87	-1.11061	336	1	top1	0.17	8.5e-09	1.11061	0.266735	0.78157	0.777988	PNPLA7
GTExv8.EUR.Liver	./WEIGHTS/GTExv8.EUR.Liver/ENSG00000167693.16.wgt.RDat	ENSG00000167693	17	979769	979770	0.3457	rs12941498	-2.88	rs8069566	0.116819	5.07	1.11024	435	1	top1	0.12	1.8e-06	1.1102	0.2669	0.78157	0.777988	NXN
GTExv8.EUR.Liver	./WEIGHTS/GTExv8.EUR.Liver/ENSG00000144395.17.wgt.RDat	ENSG00000144395	2	196639553	196639554	0.1452	rs3214010	3.64	rs16855610	0.012772	3.88	1.45302	410	410	susie	0.038	0.0052	1.11017	0.267	0.78157	0.777988	CCDC150
GTExv8.EUR.Liver	./WEIGHTS/GTExv8.EUR.Liver/ENSG00000164930.11.wgt.RDat	ENSG00000164930	8	103298830	103298831	0.1552	rs682651	-2.89	rs827584	0.094638	-4.73	1.1083	426	1	top1	0.095	1.8e-05	-1.1083	0.2677	0.78157	0.777988	FZD6
GTExv8.EUR.Liver	./WEIGHTS/GTExv8.EUR.Liver/ENSG00000183784.6.wgt.RDat	ENSG00000183784	9	215740	215741	0.373	rs617467	-2.595	rs600951	0.27313	7.03	1.10833	491	1	top1	0.27	4.4e-14	1.10833	0.267718	0.78157	0.777988	DOCK8-AS1
GTExv8.EUR.Liver	./WEIGHTS/GTExv8.EUR.Liver/ENSG00000176101.11.wgt.RDat	ENSG00000176101	9	137188646	137188647	0.2386	rs4962237	-2.631	rs28451678	0.1089	-4.59	1.10828	355	1	top1	0.11	4.1e-06	-1.10828	0.267741	0.78157	0.777988	SSNA1
GTExv8.EUR.Liver	./WEIGHTS/GTExv8.EUR.Liver/ENSG00000165985.9.wgt.RDat	ENSG00000165985	10	16522004	16522005	0.6719	rs7088676	-2.36	rs6602130	0.520642	-9.64	1.10833	593	1	top1	0.52	4e-30	-1.10833	0.268	0.78157	0.777988	C1QL3
GTExv8.EUR.Liver	./WEIGHTS/GTExv8.EUR.Liver/ENSG00000196793.13.wgt.RDat	ENSG00000196793	10	43574617	43574618	0.182	rs1460540	2.28	rs10736819	0.066704	-4.86	1.10791	470	1	top1	0.067	0.00029	-1.10791	0.268	0.78157	0.777988	ZNF239
GTExv8.EUR.Liver	./WEIGHTS/GTExv8.EUR.Liver/ENSG00000197728.9.wgt.RDat	ENSG00000197728	12	56041852	56041853	0.7532	rs2657903	-3.27	rs11171739	0.61265	10.86	-1.13934	289	25	enet	0.67	3.3e-44	-1.10762	0.268028	0.78157	0.777988	RPS26
GTExv8.EUR.Liver	./WEIGHTS/GTExv8.EUR.Liver/ENSG00000251396.6.wgt.RDat	ENSG00000251396	8	60516794	60516795	0.16	rs720678	-2.47	rs17814894	0.043449	-4.51	-0.936	401	401	susie	0.069	0.00022	1.1067	0.2684	0.782029	0.778278	LINC01301
GTExv8.EUR.Liver	./WEIGHTS/GTExv8.EUR.Liver/ENSG00000090316.15.wgt.RDat	ENSG00000090316	4	1289850	1289851	0.41	rs17681105	2.56	rs11933855	0.172091	-6.19	0.1244	388	388	susie	0.3	1.1e-15	-1.1061	0.268675	0.782205	0.778287	MAEA
GTExv8.EUR.Liver	./WEIGHTS/GTExv8.EUR.Liver/ENSG00000275066.4.wgt.RDat	ENSG00000275066	17	37609495	37609496	0.3334	rs17576667	3.35	rs12949459	0.108707	-4.64	-0.82278	304	304	susie	0.12	9e-07	1.1042	0.26951	0.78401	0.779917	SYNRG
GTExv8.EUR.Liver	./WEIGHTS/GTExv8.EUR.Liver/ENSG00000049089.13.wgt.RDat	ENSG00000049089	1	40317293	40317294	0.1592	rs4660156	-2.34	rs4660438	0.009569	4.29	-0.86555	417	417	susie	0.043	0.0031	-1.09981	0.271417	0.785668	0.783344	COL9A2
GTExv8.EUR.Liver	./WEIGHTS/GTExv8.EUR.Liver/ENSG00000119913.4.wgt.RDat	ENSG00000119913	10	112283734	112283735	0.2877	rs2297991	6.78	rs12219777	0.183523	5.95	-1.09877	453	1	top1	0.18	1.5e-09	-1.09877	0.272	0.785668	0.783344	TECTB
GTExv8.EUR.Liver	./WEIGHTS/GTExv8.EUR.Liver/ENSG00000140525.17.wgt.RDat	ENSG00000140525	15	89243948	89243949	0.1496	rs7178611	-2.99	rs17207589	-0.001072	3.24	-0.29231	446	446	susie	0.015	0.059	-1.0976	0.272396	0.785668	0.783344	FANCI
GTExv8.EUR.Liver	./WEIGHTS/GTExv8.EUR.Liver/ENSG00000171056.7.wgt.RDat	ENSG00000171056	8	10730511	10730512	0.3662	rs12542146	2.61	rs7822666	0.062082	4.86	-0.7802	682	682	susie	0.1	8.9e-06	-1.0967	0.2728	0.785668	0.783344	SOX7
GTExv8.EUR.Liver	./WEIGHTS/GTExv8.EUR.Liver/ENSG00000135972.8.wgt.RDat	ENSG00000135972	2	105037982	105037983	0.1873	rs17688608	-2.68	rs6735232	0.044726	-4.82	1.10274	470	470	susie	0.071	0.00019	-1.09603	0.273	0.785668	0.783344	MRPS9
GTExv8.EUR.Liver	./WEIGHTS/GTExv8.EUR.Liver/ENSG00000196263.7.wgt.RDat	ENSG00000196263	19	56507842	56507843	0.2356	rs4801720	2.72	rs399970	0.102	-4.48	1.097	502	1	top1	0.1	7.9e-06	-1.09701	0.273	0.785668	0.783344	ZNF471
GTExv8.EUR.Liver	./WEIGHTS/GTExv8.EUR.Liver/ENSG00000165275.9.wgt.RDat	ENSG00000165275	9	37753802	37753803	0.1883	rs2381774	-2.791	rs1359590	-0.00308	-3.56	0.50993	477	477	susie	0.04	0.0044	-1.09558	0.273261	0.785668	0.783344	TRMT10B
GTExv8.EUR.Liver	./WEIGHTS/GTExv8.EUR.Liver/ENSG00000124116.18.wgt.RDat	ENSG00000124116	20	45791931	45791932	0.2685	rs11696248	-2.99	rs567348	0.236484	-6.73	1.2444	513	513	susie	0.25	8.7e-13	-1.09549	0.273304	0.785668	0.783344	WFDC3
GTExv8.EUR.Liver	./WEIGHTS/GTExv8.EUR.Liver/ENSG00000168807.16.wgt.RDat	ENSG00000168807	16	69187128	69187129	0.1289	rs889398	-3.18	rs28545584	0.123886	-5.48	-1.09489	317	317	susie	0.14	1e-07	1.09529	0.27339	0.785668	0.783344	SNTB2
GTExv8.EUR.Liver	./WEIGHTS/GTExv8.EUR.Liver/ENSG00000169018.5.wgt.RDat	ENSG00000169018	15	68277802	68277803	0.1603	rs11636747	2.33	rs4777036	0.109729	4.61	-1.09375	464	1	top1	0.11	3.7e-06	-1.0937	0.274065	0.785668	0.783344	FEM1B
GTExv8.EUR.Liver	./WEIGHTS/GTExv8.EUR.Liver/ENSG00000175611.11.wgt.RDat	ENSG00000175611	9	95875699	95875700	0.5936	rs17393861	3.802	rs591486	0.34826	7.96	-0.68908	526	526	susie	0.36	6.5e-19	-1.09331	0.274258	0.785668	0.783344	ERCC6L2-AS1
GTExv8.EUR.Liver	./WEIGHTS/GTExv8.EUR.Liver/ENSG00000253741.1.wgt.RDat	ENSG00000253741	8	142726972	142726973	0.2508	rs6996219	-2.76	rs2244152	0.137987	-5.22	-1.0252	402	402	susie	0.15	7e-08	1.0927	0.2745	0.785668	0.783344	LNCOC1
GTExv8.EUR.Liver	./WEIGHTS/GTExv8.EUR.Liver/ENSG00000109180.14.wgt.RDat	ENSG00000109180	4	48805211	48805212	0.2548	rs17473080	2.71	rs2605262	0.108032	4.92	1.0924	221	1	top1	0.11	4.5e-06	1.0924	0.274641	0.785668	0.783344	OCIAD1
GTExv8.EUR.Liver	./WEIGHTS/GTExv8.EUR.Liver/ENSG00000075239.13.wgt.RDat	ENSG00000075239	11	108121750	108121751	0.2461	rs1939896	2.7	rs10890819	0.061257	4.9	-0.50649	366	366	susie	0.098	1.2e-05	-1.09231	0.2747	0.785668	0.783344	ACAT1
GTExv8.EUR.Liver	./WEIGHTS/GTExv8.EUR.Liver/ENSG00000092051.16.wgt.RDat	ENSG00000092051	14	23578799	23578800	0.2897	rs8016202	3.9	rs222723	-0.00514	-3.38	-1.0882	440	440	susie	-0.001	0.37	1.092	0.2748	0.785668	0.783344	JPH4
GTExv8.EUR.Liver	./WEIGHTS/GTExv8.EUR.Liver/ENSG00000182179.12.wgt.RDat	ENSG00000182179	3	49813945	49813946	0.1079	rs1865741	3.31	rs2014830	0.03742	4.32	-0.9348	328	3	lasso	0.1	7.2e-06	-1.09128	0.27515	0.785668	0.783359	UBA7
GTExv8.EUR.Liver	./WEIGHTS/GTExv8.EUR.Liver/ENSG00000214194.8.wgt.RDat	ENSG00000214194	7	113118612	113118613	0.21	rs4144248	2.98	rs2245985	0.012172	-3.71	1.2166	314	314	susie	0.061	0.00054	-1.0902	0.27562	0.785668	0.783359	SMIM30
GTExv8.EUR.Liver	./WEIGHTS/GTExv8.EUR.Liver/ENSG00000149260.15.wgt.RDat	ENSG00000149260	11	77066931	77066932	0.2026	rs12362105	-2.87	rs11237066	0.00546	3.78	2.06667	432	432	susie	0.0068	0.14	1.08986	0.27577	0.785668	0.783359	CAPN5
GTExv8.EUR.Liver	./WEIGHTS/GTExv8.EUR.Liver/ENSG00000131844.15.wgt.RDat	ENSG00000131844	5	71587287	71587288	0.115	rs16871196	-2.42	rs6885523	0.02611	-4.03	-0.6723	312	312	susie	0.045	0.0025	1.08957	0.2759	0.785668	0.783359	MCCC2
GTExv8.EUR.Liver	./WEIGHTS/GTExv8.EUR.Liver/ENSG00000155542.11.wgt.RDat	ENSG00000155542	5	56909259	56909260	0.4009	rs7722987	-3.33	rs2591968	0.25047	-7.21	1.0876	492	492	susie	0.27	8.9e-14	-1.08893	0.27618	0.785852	0.783377	SETD9
GTExv8.EUR.Liver	./WEIGHTS/GTExv8.EUR.Liver/ENSG00000243694.2.wgt.RDat	ENSG00000243694	3	80993867	80993868	0.1456	rs17280683	2.74	rs2578320	0.126276	5.23	-1.0876	299	1	top1	0.13	6.7e-07	-1.08759	0.27678	0.786945	0.784301	LINC02027
GTExv8.EUR.Liver	./WEIGHTS/GTExv8.EUR.Liver/ENSG00000183793.13.wgt.RDat	ENSG00000183793	16	15381046	15381047	0.6044	rs4781669	-2.61	rs3198697	0.406441	8.54	1.25806	237	27	enet	0.41	2.1e-22	1.08676	0.27714	0.787354	0.784545	NPIPA5
GTExv8.EUR.Liver	./WEIGHTS/GTExv8.EUR.Liver/ENSG00000113360.16.wgt.RDat	ENSG00000113360	5	31532195	31532196	0.4343	rs13153000	2.85	rs17409624	0.19901	6.11	1.084	666	1	top1	0.2	2.6e-10	1.08403	0.27835	0.787431	0.785426	DROSHA
GTExv8.EUR.Liver	./WEIGHTS/GTExv8.EUR.Liver/ENSG00000237767.1.wgt.RDat	ENSG00000237767	20	40004476	40004477	0.2727	rs13036709	-2.78	rs6028791	0.138753	-5.46	1.0833	474	1	top1	0.14	1.8e-07	-1.08333	0.27866	0.787431	0.785426	LINC01370
GTExv8.EUR.Liver	./WEIGHTS/GTExv8.EUR.Liver/ENSG00000162620.15.wgt.RDat	ENSG00000162620	1	74198186	74198187	0.2641	rs12239912	2.61	rs11806946	0.272309	-7.07	-1.08264	357	1	top1	0.27	4.9e-14	1.08264	0.278966	0.787431	0.785426	LRRIQ3
GTExv8.EUR.Liver	./WEIGHTS/GTExv8.EUR.Liver/ENSG00000161243.8.wgt.RDat	ENSG00000161243	19	39032784	39032785	0.5051	rs8109886	3.5	rs498586	0.228	6.55	1.0822	400	1	top1	0.23	9.3e-12	1.08219	0.279	0.787431	0.785426	FBXO27
GTExv8.EUR.Liver	./WEIGHTS/GTExv8.EUR.Liver/ENSG00000104447.12.wgt.RDat	ENSG00000104447	8	115809672	115809673	0.1485	rs1527939	3.56	rs2737205	0.051258	3.9	1.082	287	1	top1	0.051	0.0014	1.082	0.2793	0.787431	0.785426	TRPS1
GTExv8.EUR.Liver	./WEIGHTS/GTExv8.EUR.Liver/ENSG00000175634.14.wgt.RDat	ENSG00000175634	11	67428482	67428483	0.2329	rs7124513	3.25	rs10274	0.233194	-6.83	1.0813	239	1	top1	0.23	5.2e-12	-1.0813	0.27956	0.787431	0.785426	RPS6KB2
GTExv8.EUR.Liver	./WEIGHTS/GTExv8.EUR.Liver/ENSG00000103202.12.wgt.RDat	ENSG00000103202	16	396724	396725	0.3539	rs395901	-3.11	rs4984871	0.24788	-6.68	1.11642	384	17	enet	0.27	4.1e-14	-1.08113	0.27964	0.787431	0.785426	NME4
GTExv8.EUR.Liver	./WEIGHTS/GTExv8.EUR.Liver/ENSG00000141738.13.wgt.RDat	ENSG00000141738	17	39737926	39737927	0.1017	rs4252607	2.65	rs1874228	0.020385	-3.85	0.75362	306	306	susie	0.035	0.007	-1.078	0.28104	0.787431	0.785426	GRB7
GTExv8.EUR.Liver	./WEIGHTS/GTExv8.EUR.Liver/ENSG00000145214.13.wgt.RDat	ENSG00000145214	4	986894	986895	0.2048	rs4690296	2.63	rs4690221	0.137358	5.76	1.1488	400	400	susie	0.14	1.7e-07	1.0779	0.28108	0.787431	0.785426	DGKQ
GTExv8.EUR.Liver	./WEIGHTS/GTExv8.EUR.Liver/ENSG00000106153.12.wgt.RDat	ENSG00000106153	7	56106575	56106576	0.1325	rs698648	2.51	rs698638	0.008628	-3.86	1.3436	269	11	enet	0.014	0.064	-1.0776	0.28121	0.787431	0.785426	CHCHD2
GTExv8.EUR.Liver	./WEIGHTS/GTExv8.EUR.Liver/ENSG00000031691.6.wgt.RDat	ENSG00000031691	6	49463377	49463378	0.2519	rs13193597	2.13	rs2501966	0.201	6.67	1.1184	347	347	susie	0.22	1.4e-11	1.07724	0.28137	0.787431	0.785426	CENPQ
GTExv8.EUR.Liver	./WEIGHTS/GTExv8.EUR.Liver/ENSG00000183186.7.wgt.RDat	ENSG00000183186	19	409169	409170	0.264	rs12979590	3.58	rs8112380	0.154	-5.8	1.0887	323	323	susie	0.17	1e-08	-1.07683	0.282	0.787431	0.785426	C2CD4C
GTExv8.EUR.Liver	./WEIGHTS/GTExv8.EUR.Liver/ENSG00000163006.11.wgt.RDat	ENSG00000163006	2	108786756	108786757	0.1707	rs4149422	2.92	rs4536612	0.095104	4.27	1.07643	353	1	top1	0.095	1.7e-05	1.07643	0.282	0.787431	0.785426	CCDC138
GTExv8.EUR.Liver	./WEIGHTS/GTExv8.EUR.Liver/ENSG00000278259.4.wgt.RDat	ENSG00000278259	17	36543434	36543435	0.1232	rs1045056	-3.65	rs9906189	0.068379	4.38	1.4661	332	332	susie	0.081	6.8e-05	1.0752	0.2823	0.787431	0.785426	MYO19
GTExv8.EUR.Liver	./WEIGHTS/GTExv8.EUR.Liver/ENSG00000164713.9.wgt.RDat	ENSG00000164713	7	98252378	98252379	0.5054	rs3735557	2.35	rs10953259	0.401976	8.48	1.075	351	1	top1	0.4	1.3e-21	1.075	0.28237	0.787431	0.785426	BRI3
GTExv8.EUR.Liver	./WEIGHTS/GTExv8.EUR.Liver/ENSG00000236078.1.wgt.RDat	ENSG00000236078	7	47621938	47621939	0.3484	rs6463401	2.77	rs11765122	0.24702	6.92	-1.142	543	5	lasso	0.26	3.3e-13	-1.07478	0.28247	0.787431	0.785426	LINC01447
GTExv8.EUR.Liver	./WEIGHTS/GTExv8.EUR.Liver/ENSG00000085377.13.wgt.RDat	ENSG00000085377	6	105403083	105403084	0.2773	rs2253957	3.07	rs9486077	0.0657	-5.13	0.8483	438	438	susie	0.084	5.2e-05	-1.07464	0.28254	0.787431	0.785426	PREP
GTExv8.EUR.Liver	./WEIGHTS/GTExv8.EUR.Liver/ENSG00000181264.8.wgt.RDat	ENSG00000181264	11	120325128	120325129	0.1537	rs6589826	3.1	rs1892894	0.095685	4.83	1.09091	549	549	susie	0.1	1e-05	1.07432	0.28268	0.787431	0.785426	TLCD5
GTExv8.EUR.Liver	./WEIGHTS/GTExv8.EUR.Liver/ENSG00000125388.19.wgt.RDat	ENSG00000125388	4	2963607	2963608	0.1803	rs1784148	2.3	rs3021146	0.086957	-4.15	1.0741	380	1	top1	0.087	3.8e-05	-1.0741	0.282789	0.787431	0.785426	GRK4
GTExv8.EUR.Liver	./WEIGHTS/GTExv8.EUR.Liver/ENSG00000248712.7.wgt.RDat	ENSG00000248712	11	119196768	119196769	0.1009	rs6589717	-3.31	rs547345	0.007674	3.72	0.84426	376	376	susie	0.021	0.031	1.07373	0.28294	0.787431	0.785426	DRC12
GTExv8.EUR.Liver	./WEIGHTS/GTExv8.EUR.Liver/ENSG00000004059.10.wgt.RDat	ENSG00000004059	7	127588344	127588345	0.231	rs720300	-2.61	rs17151006	0.124733	4.93	1.071	469	1	top1	0.12	7.9e-07	1.07104	0.28415	0.789245	0.786754	ARF5
GTExv8.EUR.Liver	./WEIGHTS/GTExv8.EUR.Liver/ENSG00000135778.11.wgt.RDat	ENSG00000135778	1	232950604	232950605	0.5461	rs12405737	2.78	rs12744791	0.288034	-7.25	-2.3046	592	30	enet	0.3	1.6e-15	1.07078	0.284266	0.789245	0.786754	NTPCR
GTExv8.EUR.Liver	./WEIGHTS/GTExv8.EUR.Liver/ENSG00000163684.11.wgt.RDat	ENSG00000163684	3	58306246	58306247	0.296	rs1718459	-4.34	rs3773010	0.215777	-6.37	1.0704	459	1	top1	0.22	3.9e-11	-1.07042	0.28443	0.789245	0.786754	RPP14
GTExv8.EUR.Liver	./WEIGHTS/GTExv8.EUR.Liver/ENSG00000053900.10.wgt.RDat	ENSG00000053900	4	25377212	25377213	0.4823	rs6820540	-2.74	rs7675034	0.375028	8.34	1.0161	541	10	lasso	0.39	3.6e-21	1.0702	0.284518	0.789245	0.786754	ANAPC4
GTExv8.EUR.Liver	./WEIGHTS/GTExv8.EUR.Liver/ENSG00000137462.6.wgt.RDat	ENSG00000137462	4	153701499	153701500	0.327	rs6813896	2.03	rs4631021	0.008259	-3.82	0.0706	437	45	enet	0.037	0.0059	1.0687	0.285209	0.79056	0.787904	TLR2
GTExv8.EUR.Liver	./WEIGHTS/GTExv8.EUR.Liver/ENSG00000166928.10.wgt.RDat	ENSG00000166928	11	60396013	60396014	0.5049	rs7930940	-3.37	rs7952244	0.313901	-7.79	1.25197	459	33	enet	0.36	6.7e-19	-1.06704	0.28595	0.791411	0.789189	MS4A14
GTExv8.EUR.Liver	./WEIGHTS/GTExv8.EUR.Liver/ENSG00000070601.9.wgt.RDat	ENSG00000070601	9	37650999	37651000	0.3211	rs2381774	-2.791	rs10814601	0.10171	4.36	-1.06061	441	1	top1	0.1	8.5e-06	-1.06061	0.288869	0.797813	0.795287	FRMPD1
GTExv8.EUR.Liver	./WEIGHTS/GTExv8.EUR.Liver/ENSG00000165478.6.wgt.RDat	ENSG00000165478	11	124936411	124936412	0.2508	rs4936947	-3.24	rs10893305	0.033267	4.49	-2.23622	506	21	enet	0.11	3.4e-06	-1.06049	0.28892	0.797813	0.795287	HEPACAM
GTExv8.EUR.Liver	./WEIGHTS/GTExv8.EUR.Liver/ENSG00000112874.9.wgt.RDat	ENSG00000112874	5	103562792	103562793	0.2002	rs34244	2.43	rs10900867	0.15162	5.49	1.0593	385	1	top1	0.15	4.7e-08	1.05926	0.28948	0.79817	0.795287	NUDT12
GTExv8.EUR.Liver	./WEIGHTS/GTExv8.EUR.Liver/ENSG00000103356.15.wgt.RDat	ENSG00000103356	16	23557360	23557361	0.2058	rs8054430	-2.85	rs7204714	0.103188	-4.78	1.02564	431	431	susie	0.11	5.8e-06	-1.05858	0.28979	0.79817	0.795287	EARS2
GTExv8.EUR.Liver	./WEIGHTS/GTExv8.EUR.Liver/ENSG00000162981.13.wgt.RDat	ENSG00000162981	2	14632685	14632686	0.45	rs6432479	-4.52	rs1400030	0.207254	6.23	-1.11111	475	37	enet	0.26	3.8e-13	-1.05792	0.29	0.79817	0.795287	LRATD1
GTExv8.EUR.Liver	./WEIGHTS/GTExv8.EUR.Liver/ENSG00000261126.7.wgt.RDat	ENSG00000261126	18	80046899	80046900	0.3108	rs612913	-3.42	rs7228489	0.25	6.99	-1.057	279	1	top1	0.25	7.4e-13	-1.057	0.2905	0.79817	0.795287	RBFADN
GTExv8.EUR.Liver	./WEIGHTS/GTExv8.EUR.Liver/ENSG00000112304.10.wgt.RDat	ENSG00000112304	6	24667034	24667035	0.2086	rs3756819	-3.11	rs3212231	0.108	4.6	1.0569	617	1	top1	0.11	4.4e-06	1.05691	0.29055	0.79817	0.795287	ACOT13
GTExv8.EUR.Liver	./WEIGHTS/GTExv8.EUR.Liver/ENSG00000163041.9.wgt.RDat	ENSG00000163041	1	226061876	226061877	0.5355	rs907186	3.95	rs3768543	0.343076	8.09	0.98592	383	383	susie	0.36	9.3e-19	1.05685	0.290582	0.79817	0.795287	H3-3A
GTExv8.EUR.Liver	./WEIGHTS/GTExv8.EUR.Liver/ENSG00000227848.1.wgt.RDat	ENSG00000227848	13	48001388	48001389	0.167	rs12427929	3.22	rs840434	0.07831	4.54	-1.44664	362	362	susie	0.097	1.4e-05	-1.05452	0.29164	0.799461	0.795287	SUCLA2-AS1
GTExv8.EUR.Liver	./WEIGHTS/GTExv8.EUR.Liver/ENSG00000142197.12.wgt.RDat	ENSG00000142197	21	36156781	36156782	0.7721	rs8738	2.83	rs7282770	0.561	10	1.365	503	12	lasso	0.6	3.5e-37	1.0544	0.29171	0.799461	0.795287	DOP1B
GTExv8.EUR.Liver	./WEIGHTS/GTExv8.EUR.Liver/ENSG00000156239.11.wgt.RDat	ENSG00000156239	21	28885370	28885371	0.142	rs2831897	2.62	rs11701464	-0.00515	-3.62	-0.73	472	472	susie	0.007	0.14	1.054	0.2919	0.799461	0.795287	N6AMT1
GTExv8.EUR.Liver	./WEIGHTS/GTExv8.EUR.Liver/ENSG00000182156.9.wgt.RDat	ENSG00000182156	17	79730918	79730919	0.5664	rs11654261	3.47	rs8071194	0.242925	7.13	1.45528	487	487	susie	0.26	2.2e-13	1.0519	0.29285	0.799461	0.795287	ENPP7
GTExv8.EUR.Liver	./WEIGHTS/GTExv8.EUR.Liver/ENSG00000007129.17.wgt.RDat	ENSG00000007129	19	41549517	41549518	0.3095	rs7254343	3.86	rs2302188	0.0891	-4.26	1.0522	321	1	top1	0.089	3.1e-05	-1.05224	0.293	0.799461	0.795287	CEACAM21
GTExv8.EUR.Liver	./WEIGHTS/GTExv8.EUR.Liver/ENSG00000181404.15.wgt.RDat	ENSG00000181404	9	25003	25004	0.3521	rs617467	-2.595	rs7030730	0.00254	-3.31	0.24167	305	49	enet	0.084	5.1e-05	1.05155	0.293007	0.799461	0.795287	WASHC1
GTExv8.EUR.Liver	./WEIGHTS/GTExv8.EUR.Liver/ENSG00000135587.8.wgt.RDat	ENSG00000135587	6	109441356	109441357	0.1661	rs4473902	1.93	rs12528712	0.117	5.3	-1.051	386	1	top1	0.12	1.8e-06	-1.05096	0.29328	0.799461	0.795287	SMPD2
GTExv8.EUR.Liver	./WEIGHTS/GTExv8.EUR.Liver/ENSG00000243926.1.wgt.RDat	ENSG00000243926	3	156674340	156674341	0.3229	rs4680274	-2.83	rs1367311	0.270058	-7.14	0.9096	432	432	susie	0.28	2.5e-14	-1.05059	0.29345	0.799461	0.795287	TIPARP-AS1
GTExv8.EUR.Liver	./WEIGHTS/GTExv8.EUR.Liver/ENSG00000033327.12.wgt.RDat	ENSG00000033327	11	78418347	78418348	0.175	rs683420	-2.27	rs10899496	0.173997	6.23	1.26623	385	385	susie	0.19	7.3e-10	1.05011	0.29367	0.799461	0.795287	GAB2
GTExv8.EUR.Liver	./WEIGHTS/GTExv8.EUR.Liver/ENSG00000111817.16.wgt.RDat	ENSG00000111817	6	116254172	116254173	0.1701	rs606242	2.38	rs1041883	0.0149	3.9	-0.3033	375	13	enet	0.056	0.00088	-1.04988	0.29377	0.799461	0.795287	DSE
GTExv8.EUR.Liver	./WEIGHTS/GTExv8.EUR.Liver/ENSG00000242441.7.wgt.RDat	ENSG00000242441	2	48617797	48617798	0.5325	rs7561278	-2.7	rs2140551	0.420635	-8.69	-1.05042	518	1	top1	0.42	7.7e-23	1.05042	0.294	0.799461	0.795287	GTF2A1L
GTExv8.EUR.Liver	./WEIGHTS/GTExv8.EUR.Liver/ENSG00000249572.1.wgt.RDat	ENSG00000249572	5	33440618	33440619	0.3655	rs2016646	-3.37	rs3756663	0.24552	-6.86	-1.0493	479	1	top1	0.25	1.2e-12	1.0493	0.29404	0.799461	0.795287	TARS1-DT
GTExv8.EUR.Liver	./WEIGHTS/GTExv8.EUR.Liver/ENSG00000235875.3.wgt.RDat	ENSG00000235875	13	111114557	111114558	0.195	rs9521913	-3.41	rs4773327	-0.00511	-3.91	-1.33588	582	28	enet	0.0083	0.12	1.0492	0.29408	0.799461	0.795287	ARHGEF7-AS2
GTExv8.EUR.Liver	./WEIGHTS/GTExv8.EUR.Liver/ENSG00000259416.2.wgt.RDat	ENSG00000259416	15	85756236	85756237	0.256	rs11073625	-3.7	rs16977252	0.034219	-5.41	1.16788	563	38	enet	0.11	3.3e-06	-1.0488	0.294273	0.799461	0.795287	LINC02883
GTExv8.EUR.Liver	./WEIGHTS/GTExv8.EUR.Liver/ENSG00000115998.7.wgt.RDat	ENSG00000115998	2	70191070	70191071	0.2225	rs1871238	3	rs7558246	0.072648	-4.88	0.42742	424	7	lasso	0.11	4.1e-06	-1.04802	0.295	0.799461	0.795749	C2orf42
GTExv8.EUR.Liver	./WEIGHTS/GTExv8.EUR.Liver/ENSG00000176531.10.wgt.RDat	ENSG00000176531	19	43504934	43504935	0.2843	rs2682549	-2.51	rs2682551	0.0147	4.25	0.825	366	366	susie	0.022	0.027	1.04746	0.295	0.799461	0.795749	PHLDB3
GTExv8.EUR.Liver	./WEIGHTS/GTExv8.EUR.Liver/ENSG00000214941.7.wgt.RDat	ENSG00000214941	17	15993829	15993830	0.4309	rs12938397	-2.62	rs3826360	0.163198	-5.89	1.41803	276	9	lasso	0.2	1.7e-10	-1.0456	0.29575	0.800386	0.796195	ZSWIM7
GTExv8.EUR.Liver	./WEIGHTS/GTExv8.EUR.Liver/ENSG00000246982.6.wgt.RDat	ENSG00000246982	6	36197204	36197205	0.4895	rs9462165	-3.09	rs6906612	0.262	6.96	1.3596	407	407	susie	0.29	7.1e-15	1.04547	0.29581	0.800386	0.796195	BRPF3-AS1
GTExv8.EUR.Liver	./WEIGHTS/GTExv8.EUR.Liver/ENSG00000197951.8.wgt.RDat	ENSG00000197951	19	56595263	56595264	0.299	rs4801720	2.72	rs10412218	0.101	-4.65	1.0455	496	1	top1	0.1	8.8e-06	-1.04545	0.296	0.800386	0.796195	ZNF71
GTExv8.EUR.Liver	./WEIGHTS/GTExv8.EUR.Liver/ENSG00000244752.2.wgt.RDat	ENSG00000244752	22	25219521	25219522	0.4324	rs9612998	2.91	rs6004658	0.0531	4.85	-0.5466	451	59	enet	0.18	2e-09	-1.04344	0.297	0.8019	0.797386	CRYBB2
GTExv8.EUR.Liver	./WEIGHTS/GTExv8.EUR.Liver/ENSG00000184470.20.wgt.RDat	ENSG00000184470	22	19941991	19941992	0.3081	rs165774	3.17	rs8141610	0.05399	-5.26	0.3468	563	27	enet	0.21	7.2e-11	1.04323	0.297	0.8019	0.797386	TXNRD2
GTExv8.EUR.Liver	./WEIGHTS/GTExv8.EUR.Liver/ENSG00000183092.16.wgt.RDat	ENSG00000183092	14	100587412	100587413	0.3239	rs8007901	-2.9	rs12893951	0.13848	-5.06	1.0403	427	1	top1	0.14	1.9e-07	-1.0403	0.2982	0.802165	0.798083	BEGAIN
GTExv8.EUR.Liver	./WEIGHTS/GTExv8.EUR.Liver/ENSG00000100105.17.wgt.RDat	ENSG00000100105	22	31346231	31346232	0.11	rs2413030	-3.96	rs9609261	0.05863	-4.97	1.0627	339	8	enet	0.097	1.4e-05	-1.0396	0.299	0.802165	0.798083	PATZ1
GTExv8.EUR.Liver	./WEIGHTS/GTExv8.EUR.Liver/ENSG00000134779.14.wgt.RDat	ENSG00000134779	18	36829215	36829216	0.2249	rs9952686	2.75	rs1625542	0.0489	4.15	1.2061	433	6	lasso	0.052	0.0013	1.0382	0.2992	0.802165	0.798083	TPGS2
GTExv8.EUR.Liver	./WEIGHTS/GTExv8.EUR.Liver/ENSG00000101204.16.wgt.RDat	ENSG00000101204	20	63378400	63378401	0.5512	rs4809440	3.16	rs755203	0.399836	8.59	-1.075	459	459	susie	0.4	1.4e-21	-1.03656	0.299939	0.802165	0.798083	CHRNA4
GTExv8.EUR.Liver	./WEIGHTS/GTExv8.EUR.Liver/ENSG00000021488.12.wgt.RDat	ENSG00000021488	19	32869765	32869766	0.237	rs12608825	3.18	rs3892630	0.0963	5.33	1.2323	412	412	susie	0.12	1e-06	1.03598	0.3	0.802165	0.798083	SLC7A9
GTExv8.EUR.Liver	./WEIGHTS/GTExv8.EUR.Liver/ENSG00000158161.15.wgt.RDat	ENSG00000158161	1	28088695	28088696	0.1647	rs508772	-2.8	rs12140070	0.120737	-4.84	-0.99213	238	10	lasso	0.12	9.7e-07	1.03581	0.300292	0.802165	0.798083	EYA3
GTExv8.EUR.Liver	./WEIGHTS/GTExv8.EUR.Liver/ENSG00000139620.12.wgt.RDat	ENSG00000139620	12	48682237	48682238	0.5133	rs3751273	4.01	rs4113946	0.397835	8.45	1.03571	378	1	top1	0.4	2.4e-21	1.03571	0.300335	0.802165	0.798083	KANSL2
GTExv8.EUR.Liver	./WEIGHTS/GTExv8.EUR.Liver/ENSG00000128833.12.wgt.RDat	ENSG00000128833	15	52295797	52295798	0.2833	rs2433285	2.8	rs12594710	0.181158	5.8	-1.0293	385	6	lasso	0.22	1.7e-11	-1.0355	0.300416	0.802165	0.798083	MYO5C
GTExv8.EUR.Liver	./WEIGHTS/GTExv8.EUR.Liver/ENSG00000117834.12.wgt.RDat	ENSG00000117834	1	48222684	48222685	0.6452	rs303928	2.77	rs12081912	0.311754	-7.54	0.91566	486	21	lasso	0.36	8.7e-19	-1.03457	0.300869	0.802165	0.798083	SLC5A9
GTExv8.EUR.Liver	./WEIGHTS/GTExv8.EUR.Liver/ENSG00000198130.15.wgt.RDat	ENSG00000198130	2	190320044	190320045	0.5936	rs6725814	-2.89	rs2664253	0.470218	-9.42	1.12903	339	339	susie	0.49	1.1e-27	-1.03376	0.301	0.802165	0.798083	HIBCH
GTExv8.EUR.Liver	./WEIGHTS/GTExv8.EUR.Liver/ENSG00000040487.12.wgt.RDat	ENSG00000040487	1	19312325	19312326	0.2777	rs10917461	3.64	rs761308	0.120389	5.44	-1.03425	483	1	top1	0.12	1.2e-06	-1.03425	0.301021	0.802165	0.798083	SLC66A1
GTExv8.EUR.Liver	./WEIGHTS/GTExv8.EUR.Liver/ENSG00000130348.11.wgt.RDat	ENSG00000130348	6	106629577	106629578	0.6024	rs6913269	3.96	rs2054365	0.443	-8.93	-1.0331	506	1	top1	0.44	2.2e-24	1.03306	0.30158	0.802165	0.798083	QRSL1
GTExv8.EUR.Liver	./WEIGHTS/GTExv8.EUR.Liver/ENSG00000250673.2.wgt.RDat	ENSG00000250673	4	146214514	146214515	0.3729	rs6811690	3.21	rs6815527	0.244793	6.86	1.2222	358	358	susie	0.25	7.6e-13	1.033	0.301584	0.802165	0.798083	REELD1
GTExv8.EUR.Liver	./WEIGHTS/GTExv8.EUR.Liver/ENSG00000104388.14.wgt.RDat	ENSG00000104388	8	60516856	60516857	0.2559	rs720678	-2.47	rs4354350	0.169064	5.72	-1.082	401	401	susie	0.17	4.2e-09	-1.0328	0.3017	0.802165	0.798083	RAB2A
GTExv8.EUR.Liver	./WEIGHTS/GTExv8.EUR.Liver/ENSG00000145781.8.wgt.RDat	ENSG00000145781	5	116085473	116085474	0.1552	rs1133186	-3.18	rs153580	0.04261	4.08	-1.9343	591	591	susie	0.044	0.0028	-1.03277	0.30171	0.802165	0.798083	COMMD10
GTExv8.EUR.Liver	./WEIGHTS/GTExv8.EUR.Liver/ENSG00000142627.12.wgt.RDat	ENSG00000142627	1	16156086	16156087	0.2654	rs12724755	-2.96	rs11588341	0.166385	5.95	-0.98347	353	353	susie	0.18	2.3e-09	-1.03241	0.301878	0.802165	0.798083	EPHA2
GTExv8.EUR.Liver	./WEIGHTS/GTExv8.EUR.Liver/ENSG00000230091.6.wgt.RDat	ENSG00000230091	10	80078911	80078912	0.6325	rs12763012	-3.51	rs3824727	0.210516	7.4	0.92611	345	7	lasso	0.45	6.3e-25	1.03119	0.302	0.802165	0.798083	TMEM254-AS1
GTExv8.EUR.Liver	./WEIGHTS/GTExv8.EUR.Liver/ENSG00000067208.14.wgt.RDat	ENSG00000067208	1	92792403	92792404	0.1755	rs6662618	1.85	rs7540564	0.121195	5.26	0.94309	272	272	susie	0.12	1.1e-06	1.03154	0.302286	0.802165	0.798102	EVI5
GTExv8.EUR.Liver	./WEIGHTS/GTExv8.EUR.Liver/ENSG00000167670.15.wgt.RDat	ENSG00000167670	19	4402661	4402662	0.1737	rs1823059	3.3	rs12462529	0.0891	-4.89	1.3219	377	377	susie	0.11	3e-06	-1.03098	0.303	0.802482	0.79925	CHAF1A
GTExv8.EUR.Liver	./WEIGHTS/GTExv8.EUR.Liver/ENSG00000095261.13.wgt.RDat	ENSG00000095261	9	120842983	120842984	0.4429	rs17343890	2.752	rs4837796	0.36665	8.32	-0.73973	372	372	susie	0.38	6.3e-20	-1.02834	0.30379	0.803539	0.800177	PSMD5
GTExv8.EUR.Liver	./WEIGHTS/GTExv8.EUR.Liver/ENSG00000216937.13.wgt.RDat	ENSG00000216937	10	32446139	32446140	0.2153	rs211268	2.38	rs2505390	0.050435	-5.13	-1.41026	318	20	lasso	0.13	5.3e-07	1.02689	0.304	0.803539	0.800177	CCDC7
GTExv8.EUR.Liver	./WEIGHTS/GTExv8.EUR.Liver/ENSG00000221955.10.wgt.RDat	ENSG00000221955	3	125212863	125212864	0.7708	rs2001425	-2.46	rs9833435	0.477902	9.65	-0.7107	490	490	susie	0.51	1.9e-29	-1.02735	0.30426	0.803616	0.800177	SLC12A8
GTExv8.EUR.Liver	./WEIGHTS/GTExv8.EUR.Liver/ENSG00000112902.11.wgt.RDat	ENSG00000112902	5	9546074	9546075	0.3005	rs10462870	2.93	rs17323208	-0.00422	-3.78	-0.5529	697	697	susie	0.083	5.9e-05	1.0269	0.30447	0.803616	0.800177	SEMA5A
GTExv8.EUR.Liver	./WEIGHTS/GTExv8.EUR.Liver/ENSG00000132600.16.wgt.RDat	ENSG00000132600	16	68310973	68310974	0.3836	rs2292318	2.61	rs11075672	0.28205	-7.18	-0.60504	300	300	susie	0.29	7.5e-15	1.0252	0.30527	0.804516	0.800569	PRMT7
GTExv8.EUR.Liver	./WEIGHTS/GTExv8.EUR.Liver/ENSG00000253301.5.wgt.RDat	ENSG00000253301	8	57142688	57142689	0.5123	rs10096961	3.03	rs6998040	0.474887	9.32	1.0118	412	412	susie	0.48	1.2e-26	1.0239	0.3059	0.804516	0.800569	LINC01606
GTExv8.EUR.Liver	./WEIGHTS/GTExv8.EUR.Liver/ENSG00000070413.19.wgt.RDat	ENSG00000070413	22	19122453	19122454	0.0936	rs13056098	2.86	rs8139221	0.01444	3.62	-0.694	362	6	lasso	0.018	0.04	-1.02461	0.306	0.804516	0.800569	DGCR2
GTExv8.EUR.Liver	./WEIGHTS/GTExv8.EUR.Liver/ENSG00000111707.11.wgt.RDat	ENSG00000111707	12	118376379	118376380	0.1303	rs2698081	-2.75	rs7974630	0.022871	-4.27	-0.22314	445	29	enet	0.066	0.00033	-1.02349	0.306074	0.804516	0.800569	SUDS3
GTExv8.EUR.Liver	./WEIGHTS/GTExv8.EUR.Liver/ENSG00000158717.10.wgt.RDat	ENSG00000158717	16	88706420	88706421	0.3341	rs880970	-2.33	rs1317756	0.070559	-4.96	-0.99248	389	389	susie	0.09	2.8e-05	1.02293	0.30634	0.804516	0.800569	RNF166
GTExv8.EUR.Liver	./WEIGHTS/GTExv8.EUR.Liver/ENSG00000005187.11.wgt.RDat	ENSG00000005187	16	20610242	20610243	0.0964	rs8054266	2.37	rs7498905	0.017008	-3.88	1.08235	397	24	enet	0.041	0.0038	-1.02259	0.3065	0.804516	0.800569	ACSM3
GTExv8.EUR.Liver	./WEIGHTS/GTExv8.EUR.Liver/ENSG00000069974.15.wgt.RDat	ENSG00000069974	15	55314159	55314160	0.2763	rs2099662	-3.89	rs2444039	0.056896	-5.06	0.04724	443	33	enet	0.15	4.1e-08	1.0224	0.306577	0.804516	0.800569	RAB27A
GTExv8.EUR.Liver	./WEIGHTS/GTExv8.EUR.Liver/ENSG00000188659.9.wgt.RDat	ENSG00000188659	15	82262809	82262810	0.5382	rs7163840	2.93	rs9972386	0.133998	7.21	-0.87455	322	322	susie	0.3	8.9e-16	-1.0194	0.308006	0.807133	0.803087	SAXO2
GTExv8.EUR.Liver	./WEIGHTS/GTExv8.EUR.Liver/ENSG00000215440.11.wgt.RDat	ENSG00000215440	20	58689130	58689131	0.4004	rs260019	3.54	rs6100162	0.124961	5.82	-1.3821	549	7	lasso	0.22	2.2e-11	-1.01865	0.308368	0.807133	0.803087	NPEPL1
GTExv8.EUR.Liver	./WEIGHTS/GTExv8.EUR.Liver/ENSG00000116157.5.wgt.RDat	ENSG00000116157	1	52602371	52602372	0.7476	rs12402350	2.88	rs6588431	0.390373	8.61	0.96694	290	290	susie	0.41	2.8e-22	1.01862	0.308383	0.807133	0.803087	GPX7
GTExv8.EUR.Liver	./WEIGHTS/GTExv8.EUR.Liver/ENSG00000174720.15.wgt.RDat	ENSG00000174720	4	112636989	112636990	0.1619	rs6855396	3.13	rs2352185	-0.003376	-3.81	0.123	459	24	enet	0.019	0.038	1.0175	0.308913	0.807739	0.803116	LARP7
GTExv8.EUR.Liver	./WEIGHTS/GTExv8.EUR.Liver/ENSG00000226174.6.wgt.RDat	ENSG00000226174	14	105398578	105398579	0.115	rs11628893	-2.38	rs12147802	0.06625	-4.31	-0.9128	174	174	susie	0.067	0.00028	1.0166	0.3094	0.808185	0.803116	TEX22
GTExv8.EUR.Liver	./WEIGHTS/GTExv8.EUR.Liver/ENSG00000146477.5.wgt.RDat	ENSG00000146477	6	160348267	160348268	0.2252	rs9295124	2.97	rs474513	0.187	6.07	1.0508	542	542	susie	0.19	6.6e-10	1.0162	0.30953	0.808185	0.803116	SLC22A3
GTExv8.EUR.Liver	./WEIGHTS/GTExv8.EUR.Liver/ENSG00000118197.13.wgt.RDat	ENSG00000118197	1	200669968	200669969	0.209	rs10919966	3.31	rs12082129	0.218127	-6.39	1.01575	526	1	top1	0.22	3e-11	-1.01575	0.309749	0.808185	0.803116	DDX59
GTExv8.EUR.Liver	./WEIGHTS/GTExv8.EUR.Liver/ENSG00000064932.15.wgt.RDat	ENSG00000064932	19	1174282	1174283	0.2238	rs887390	2.56	rs2074451	0.0647	3.98	-1.0163	426	1	top1	0.065	0.00036	-1.01626	0.31	0.808262	0.803116	SBNO2
GTExv8.EUR.Liver	./WEIGHTS/GTExv8.EUR.Liver/ENSG00000262165.2.wgt.RDat	ENSG00000262165	17	4807012	4807013	0.2408	rs9914449	-3.23	rs11869640	-0.000696	-4.39	0.77419	436	17	enet	0.089	3e-05	1.0143	0.31045	0.808303	0.803116	C17orf114
GTExv8.EUR.Liver	./WEIGHTS/GTExv8.EUR.Liver/ENSG00000165389.6.wgt.RDat	ENSG00000165389	14	34462355	34462356	0.2573	rs1201804	2.42	rs12892302	0.23163	6.58	1.0139	451	1	top1	0.23	6.3e-12	1.0139	0.3106	0.808303	0.803116	SPTSSA
GTExv8.EUR.Liver	./WEIGHTS/GTExv8.EUR.Liver/ENSG00000116985.11.wgt.RDat	ENSG00000116985	1	39788860	39788861	0.2382	rs1180342	3.85	rs1046988	0.034422	4.03	-1.48	379	23	enet	0.067	0.00027	-1.01379	0.310681	0.808303	0.803116	BMP8B
GTExv8.EUR.Liver	./WEIGHTS/GTExv8.EUR.Liver/ENSG00000132613.14.wgt.RDat	ENSG00000132613	16	70686065	70686066	0.2143	rs875858	-2.93	rs9931380	0.062473	-4.59	-1.18634	149	149	susie	0.088	3.4e-05	1.01329	0.31092	0.808348	0.803116	MTSS2
GTExv8.EUR.Liver	./WEIGHTS/GTExv8.EUR.Liver/ENSG00000076053.10.wgt.RDat	ENSG00000076053	11	114400511	114400512	0.1897	rs4936290	2.57	rs2292817	0.010474	-3.63	-0.86735	584	584	susie	0.047	0.0022	1.01188	0.31159	0.809283	0.803413	RBM7
GTExv8.EUR.Liver	./WEIGHTS/GTExv8.EUR.Liver/ENSG00000106392.10.wgt.RDat	ENSG00000106392	7	7156933	7156934	0.5311	rs13226799	2.38	rs1008898	0.233748	6.82	-0.2345	465	11	lasso	0.32	7.8e-17	-1.01109	0.31197	0.809283	0.803413	C1GALT1
GTExv8.EUR.Liver	./WEIGHTS/GTExv8.EUR.Liver/ENSG00000182534.13.wgt.RDat	ENSG00000182534	17	76711015	76711016	0.6418	rs9890579	2.85	rs9303003	0.242888	7.59	-0.96396	522	24	enet	0.46	8.6e-26	-1.0104	0.31228	0.809283	0.803413	MXRA7
GTExv8.EUR.Liver	./WEIGHTS/GTExv8.EUR.Liver/ENSG00000101347.8.wgt.RDat	ENSG00000101347	20	36951842	36951843	0.1367	rs1146250	3.18	rs2076399	-0.003822	3.63	-0.6829	221	9	lasso	0.06	0.00058	-1.01023	0.312386	0.809283	0.803413	SAMHD1
GTExv8.EUR.Liver	./WEIGHTS/GTExv8.EUR.Liver/ENSG00000143199.17.wgt.RDat	ENSG00000143199	1	167914214	167914215	0.1406	rs10753773	-3.32	rs16859886	0.006603	4.01	-0.93243	537	2	lasso	0.048	0.0018	-1.01009	0.312454	0.809283	0.803413	ADCY10
GTExv8.EUR.Liver	./WEIGHTS/GTExv8.EUR.Liver/ENSG00000170906.15.wgt.RDat	ENSG00000170906	19	54102727	54102728	0.46	rs641738	4.75	rs7253859	0.163	5.89	0.7602	452	8	lasso	0.22	2.9e-11	1.00845	0.313	0.809283	0.803413	NDUFA3
GTExv8.EUR.Liver	./WEIGHTS/GTExv8.EUR.Liver/ENSG00000260708.1.wgt.RDat	ENSG00000260708	22	46762562	46762563	0.3838	rs6007633	-2.87	rs12389	0.31596	-7.85	-1.0079	572	1	top1	0.32	2e-16	1.00794	0.313	0.809283	0.803413	TBC1D22A-DT
GTExv8.EUR.Liver	./WEIGHTS/GTExv8.EUR.Liver/ENSG00000165792.17.wgt.RDat	ENSG00000165792	14	20989769	20989770	0.2723	rs11621987	2.65	rs2771338	0.04293	4.52	0.6769	544	5	lasso	0.07	0.00021	1.008	0.3135	0.809283	0.803976	METTL17
GTExv8.EUR.Liver	./WEIGHTS/GTExv8.EUR.Liver/ENSG00000002016.17.wgt.RDat	ENSG00000002016	12	990052	990053	0.2503	rs9645766	-2.79	rs12816367	0.048431	-4.66	0.35651	406	25	enet	0.054	0.001	-1.00641	0.31422	0.810568	0.805101	RAD52
GTExv8.EUR.Liver	./WEIGHTS/GTExv8.EUR.Liver/ENSG00000164638.10.wgt.RDat	ENSG00000164638	7	5274368	5274369	0.4514	rs10248323	3.03	rs10278799	0.205255	6.29	0.8074	361	22	enet	0.24	2.1e-12	1.00339	0.31567	0.811448	0.80791	SLC29A4
GTExv8.EUR.Liver	./WEIGHTS/GTExv8.EUR.Liver/ENSG00000074266.19.wgt.RDat	ENSG00000074266	11	86244543	86244544	0.1728	rs7122406	2.79	rs2291813	0.01363	-3.94	-0.99371	532	532	susie	0.024	0.023	1.00282	0.31595	0.811448	0.80791	EED
GTExv8.EUR.Liver	./WEIGHTS/GTExv8.EUR.Liver/ENSG00000137860.11.wgt.RDat	ENSG00000137860	15	45252229	45252230	0.1561	rs16945097	2.62	rs16939752	0.00486	-3.72	1.22581	337	13	lasso	0.027	0.016	-1.002	0.316361	0.811448	0.80791	SLC28A2
GTExv8.EUR.Liver	./WEIGHTS/GTExv8.EUR.Liver/ENSG00000171357.5.wgt.RDat	ENSG00000171357	1	46203333	46203334	0.6829	rs1535737	-2.91	rs28364741	0.449437	9	-0.99387	322	322	susie	0.45	4.3e-25	-1.00143	0.31662	0.811448	0.80791	LURAP1
GTExv8.EUR.Liver	./WEIGHTS/GTExv8.EUR.Liver/ENSG00000129347.19.wgt.RDat	ENSG00000129347	19	10566036	10566037	0.5463	rs3745247	4.1	rs3087689	0.287	7.26	-1	359	1	top1	0.29	8e-15	-1	0.317	0.811448	0.80791	KRI1
GTExv8.EUR.Liver	./WEIGHTS/GTExv8.EUR.Liver/ENSG00000122674.11.wgt.RDat	ENSG00000122674	7	5898733	5898734	0.3464	rs4724754	2.45	rs6975026	0.121626	4.77	-1.5541	343	343	susie	0.16	1.8e-08	-1.00062	0.31701	0.811448	0.80791	CCZ1
GTExv8.EUR.Liver	./WEIGHTS/GTExv8.EUR.Liver/ENSG00000146425.10.wgt.RDat	ENSG00000146425	6	158644738	158644739	0.1786	rs13197644	2.84	rs894122	0.145	5.36	-1	495	1	top1	0.14	9.8e-08	-1	0.31731	0.811646	0.807955	DYNLT1
GTExv8.EUR.Liver	./WEIGHTS/GTExv8.EUR.Liver/ENSG00000168702.17.wgt.RDat	ENSG00000168702	2	142131700	142131701	0.4065	rs4662555	-3.21	rs10211565	0.338974	-8.37	1	484	484	susie	0.37	7.3e-20	-0.99825	0.318	0.811751	0.808274	LRP1B
GTExv8.EUR.Liver	./WEIGHTS/GTExv8.EUR.Liver/ENSG00000171160.17.wgt.RDat	ENSG00000171160	10	97633499	97633500	0.384	rs4359141	2.86	rs7920031	0.212179	-6.64	1.07042	472	472	susie	0.23	4.7e-12	-0.99943	0.318	0.811751	0.808274	MORN4
GTExv8.EUR.Liver	./WEIGHTS/GTExv8.EUR.Liver/ENSG00000132938.19.wgt.RDat	ENSG00000132938	13	28820347	28820348	0.483	rs12870203	-3.44	rs663497	0.25723	7	1.27273	499	499	susie	0.28	1.9e-14	0.99628	0.31911	0.811751	0.80945	MTUS2
GTExv8.EUR.Liver	./WEIGHTS/GTExv8.EUR.Liver/ENSG00000003147.17.wgt.RDat	ENSG00000003147	7	8262578	8262579	0.7773	rs4725100	-4.33	rs3779356	0.590314	10.46	0.7287	725	6	enet	0.62	3e-39	0.99572	0.31938	0.811751	0.80945	ICA1
GTExv8.EUR.Liver	./WEIGHTS/GTExv8.EUR.Liver/ENSG00000241973.10.wgt.RDat	ENSG00000241973	22	20859416	20859417	0.1551	rs2239961	-3.09	rs11577	0.04603	-4.46	-0.8347	429	429	susie	0.081	7.3e-05	0.99383	0.32	0.811751	0.80945	PI4KA
GTExv8.EUR.Liver	./WEIGHTS/GTExv8.EUR.Liver/ENSG00000070010.18.wgt.RDat	ENSG00000070010	22	19479214	19479215	0.2019	rs165774	3.17	rs739377	0.02369	3.86	0.2315	573	22	enet	0.076	0.00011	0.99416	0.32	0.811751	0.80945	UFD1
GTExv8.EUR.Liver	./WEIGHTS/GTExv8.EUR.Liver/ENSG00000139405.15.wgt.RDat	ENSG00000139405	12	113185525	113185526	0.295	rs11066638	3.28	rs7309187	0.174301	-5.97	-0.4	480	480	susie	0.18	2e-09	0.99434	0.320056	0.811751	0.80945	RITA1
GTExv8.EUR.Liver	./WEIGHTS/GTExv8.EUR.Liver/ENSG00000172782.11.wgt.RDat	ENSG00000172782	17	74893780	74893781	0.4897	rs2307010	-3.85	rs513167	0.293299	7.54	0.79152	425	425	susie	0.3	1.5e-15	0.9941	0.32016	0.811751	0.80945	FADS6
GTExv8.EUR.Liver	./WEIGHTS/GTExv8.EUR.Liver/ENSG00000115084.13.wgt.RDat	ENSG00000115084	2	113756822	113756823	0.1833	rs17048120	2.96	rs11676646	0.040945	4.46	-0.90968	318	15	enet	0.044	0.0028	-0.99304	0.321	0.811751	0.809508	SLC35F5
GTExv8.EUR.Liver	./WEIGHTS/GTExv8.EUR.Liver/ENSG00000171307.18.wgt.RDat	ENSG00000171307	10	97446130	97446131	0.1961	rs4359141	2.86	rs4919079	0.033479	-4.37	-1.0942	504	504	susie	0.034	0.0078	0.99332	0.321	0.811751	0.809508	ZDHHC16
GTExv8.EUR.Liver	./WEIGHTS/GTExv8.EUR.Liver/ENSG00000273117.1.wgt.RDat	ENSG00000273117	7	155297540	155297541	0.3579	rs7805356	2.78	rs11980656	0.180341	-6.4	-1.0074	582	582	susie	0.18	1.4e-09	0.99182	0.32129	0.811751	0.809508	INSIG1-DT
GTExv8.EUR.Liver	./WEIGHTS/GTExv8.EUR.Liver/ENSG00000180376.16.wgt.RDat	ENSG00000180376	3	56557160	56557161	0.2871	rs13099722	3.24	rs6791987	0.072144	-5.04	0.9917	435	1	top1	0.072	0.00017	-0.99167	0.32136	0.811751	0.809508	CCDC66
GTExv8.EUR.Liver	./WEIGHTS/GTExv8.EUR.Liver/ENSG00000198690.9.wgt.RDat	ENSG00000198690	15	30903851	30903852	0.1992	rs4779847	-2.42	rs985907	0.002742	3.23	0.74483	321	321	susie	0.04	0.0044	-0.9912	0.321597	0.811787	0.809508	FAN1
GTExv8.EUR.Liver	./WEIGHTS/GTExv8.EUR.Liver/ENSG00000108465.14.wgt.RDat	ENSG00000108465	17	47967809	47967810	0.205	rs6504108	2.38	rs17616799	0.141888	-5.27	0.98925	388	1	top1	0.14	1.3e-07	-0.9892	0.32254	0.812458	0.81054	CDK5RAP3
GTExv8.EUR.Liver	./WEIGHTS/GTExv8.EUR.Liver/ENSG00000172346.14.wgt.RDat	ENSG00000172346	22	41560762	41560763	0.2217	rs17365991	2.6	rs132788	0.07207	-5.43	-1.0236	292	2	lasso	0.14	1.6e-07	0.98769	0.323	0.812458	0.81054	CSDC2
GTExv8.EUR.Liver	./WEIGHTS/GTExv8.EUR.Liver/ENSG00000108219.14.wgt.RDat	ENSG00000108219	10	80454165	80454166	0.0911	rs2146191	-3.22	rs4934167	0.011082	3.79	-1.47541	546	18	enet	0.027	0.017	-0.98776	0.323	0.812458	0.81054	TSPAN14
GTExv8.EUR.Liver	./WEIGHTS/GTExv8.EUR.Liver/ENSG00000197122.11.wgt.RDat	ENSG00000197122	20	37344684	37344685	0.2482	rs1016119	3.15	rs7275012	0.091561	-5.26	-0.695	339	9	enet	0.16	1.7e-08	0.98747	0.323412	0.812458	0.81054	SRC
GTExv8.EUR.Liver	./WEIGHTS/GTExv8.EUR.Liver/ENSG00000170581.13.wgt.RDat	ENSG00000170581	12	56360125	56360126	0.4251	rs2657903	-3.27	rs17118403	0.350327	7.99	0.98745	266	1	top1	0.35	2e-18	0.98745	0.323423	0.812458	0.81054	STAT2
GTExv8.EUR.Liver	./WEIGHTS/GTExv8.EUR.Liver/ENSG00000240288.7.wgt.RDat	ENSG00000240288	3	10287944	10287945	0.347	rs17032981	-3.03	rs35683	0.22404	-6.62	-1.6721	613	613	susie	0.27	1.1e-13	0.98621	0.32403	0.813422	0.811351	GHRLOS
GTExv8.EUR.Liver	./WEIGHTS/GTExv8.EUR.Liver/ENSG00000111652.9.wgt.RDat	ENSG00000111652	12	6723740	6723741	0.2559	rs7953404	2.87	rs12578573	0.118152	4.94	0.98425	263	1	top1	0.12	1.6e-06	0.98425	0.324992	0.814715	0.812338	COPS7A
GTExv8.EUR.Liver	./WEIGHTS/GTExv8.EUR.Liver/ENSG00000134201.10.wgt.RDat	ENSG00000134201	1	109712254	109712255	0.4945	rs11102019	-3.2	rs3754446	0.250499	-6.78	0.98425	437	1	top1	0.25	6.8e-13	-0.98425	0.324992	0.814715	0.812338	GSTM5
GTExv8.EUR.Liver	./WEIGHTS/GTExv8.EUR.Liver/ENSG00000142188.16.wgt.RDat	ENSG00000142188	21	33480010	33480011	0.2195	rs3787717	2.67	rs2834215	0.179	-6.03	0.983	458	1	top1	0.18	2.4e-09	-0.9832	0.32551	0.815453	0.812923	TMEM50B
GTExv8.EUR.Liver	./WEIGHTS/GTExv8.EUR.Liver/ENSG00000188725.7.wgt.RDat	ENSG00000188725	5	61161226	61161227	0.123	rs1445293	2.78	rs158914	0.00165	-3.96	1.4516	347	16	enet	0.038	0.0052	-0.98119	0.3265	0.817371	0.814684	SMIM15
GTExv8.EUR.Liver	./WEIGHTS/GTExv8.EUR.Liver/ENSG00000154328.15.wgt.RDat	ENSG00000154328	8	11769638	11769639	0.1507	rs3779663	-2.89	rs2686206	0.017232	4.01	1.0744	476	476	susie	0.029	0.014	0.9777	0.3282	0.82025	0.817359	NEIL2
GTExv8.EUR.Liver	./WEIGHTS/GTExv8.EUR.Liver/ENSG00000177239.14.wgt.RDat	ENSG00000177239	9	137086926	137086927	0.2478	rs4962237	-2.631	rs4880089	0.09142	4.66	-1.10667	369	369	susie	0.1	7.8e-06	-0.97727	0.328437	0.82025	0.817359	MAN1B1
GTExv8.EUR.Liver	./WEIGHTS/GTExv8.EUR.Liver/ENSG00000136874.10.wgt.RDat	ENSG00000136874	9	99906632	99906633	0.1707	rs7874483	2.313	rs1852865	0.05388	-4.63	1.26829	268	268	susie	0.085	4.8e-05	-0.9767	0.328718	0.82025	0.817359	STX17
GTExv8.EUR.Liver	./WEIGHTS/GTExv8.EUR.Liver/ENSG00000178115.11.wgt.RDat	ENSG00000178115	15	30552077	30552078	0.1018	rs7171208	2.22	rs8027951	0.055349	3.49	-1.00813	150	6	lasso	0.059	0.00065	-0.9763	0.328926	0.82025	0.817359	GOLGA8Q
GTExv8.EUR.Liver	./WEIGHTS/GTExv8.EUR.Liver/ENSG00000189223.14.wgt.RDat	ENSG00000189223	2	113211521	113211522	0.697	rs2863242	-2.54	rs11123172	0.466928	-9.24	-1.53279	455	29	enet	0.51	3.9e-29	0.97693	0.329	0.82025	0.817359	PAX8-AS1
GTExv8.EUR.Liver	./WEIGHTS/GTExv8.EUR.Liver/ENSG00000108786.10.wgt.RDat	ENSG00000108786	17	42549213	42549214	0.1396	rs9911630	3.18	rs2676531	0.010392	3.86	-1.53782	251	22	enet	0.013	0.073	-0.974	0.33008	0.821642	0.818233	HSD17B1
GTExv8.EUR.Liver	./WEIGHTS/GTExv8.EUR.Liver/ENSG00000121552.3.wgt.RDat	ENSG00000121552	3	122325243	122325244	0.2922	rs13085674	2.92	rs1512048	-0.005307	3.72	-0.3691	472	8	lasso	-0.0029	0.48	-0.97354	0.33029	0.821642	0.818233	CSTA
GTExv8.EUR.Liver	./WEIGHTS/GTExv8.EUR.Liver/ENSG00000214113.10.wgt.RDat	ENSG00000214113	6	5260938	5260939	0.1897	rs4141760	-2.89	rs10498665	-0.00236	3.74	2.4711	627	34	enet	0.065	0.00034	0.973187	0.33046	0.821642	0.818233	LYRM4
GTExv8.EUR.Liver	./WEIGHTS/GTExv8.EUR.Liver/ENSG00000170248.13.wgt.RDat	ENSG00000170248	3	33798351	33798352	0.132	rs987532	2.71	rs9853874	0.070905	-3.71	-0.9706	355	1	top1	0.071	0.00019	0.97059	0.33175	0.82252	0.818233	PDCD6IP
GTExv8.EUR.Liver	./WEIGHTS/GTExv8.EUR.Liver/ENSG00000154814.13.wgt.RDat	ENSG00000154814	3	16265159	16265160	0.2104	rs6777375	-2.74	rs690522	-0.002761	-3.44	-0.6016	544	30	enet	0.046	0.0022	-0.97045	0.33182	0.82252	0.818233	OXNAD1
GTExv8.EUR.Liver	./WEIGHTS/GTExv8.EUR.Liver/ENSG00000166170.9.wgt.RDat	ENSG00000166170	14	103562830	103562831	0.1756	rs942863	-2.74	rs8015712	0.02682	-3.94	0.9704	360	1	top1	0.027	0.016	-0.9704	0.3319	0.82252	0.818233	BAG5
GTExv8.EUR.Liver	./WEIGHTS/GTExv8.EUR.Liver/ENSG00000260630.6.wgt.RDat	ENSG00000260630	16	88663297	88663298	0.2767	rs880970	-2.33	rs11648894	0.059366	-4.58	0.77941	381	381	susie	0.066	0.00032	-0.970081	0.33201	0.82252	0.818233	SNAI3-AS1
GTExv8.EUR.Liver	./WEIGHTS/GTExv8.EUR.Liver/ENSG00000196391.10.wgt.RDat	ENSG00000196391	15	90352244	90352245	0.2466	rs2532100	-2.86	rs2601181	0.20532	6.63	-1.32773	384	384	susie	0.22	1.6e-11	-0.9698	0.332144	0.82252	0.818233	ZNF774
GTExv8.EUR.Liver	./WEIGHTS/GTExv8.EUR.Liver/ENSG00000175220.11.wgt.RDat	ENSG00000175220	11	46700598	46700599	0.4785	rs3740691	2.59	rs10769205	0.147171	-6.09	0.74046	238	238	susie	0.16	2.4e-08	-0.9695	0.33229	0.82252	0.818233	ARHGAP1
GTExv8.EUR.Liver	./WEIGHTS/GTExv8.EUR.Liver/ENSG00000165916.8.wgt.RDat	ENSG00000165916	11	47426472	47426473	0.2113	rs11828339	-4.33	rs2242081	0.147002	-5.64	1.45033	288	10	lasso	0.17	8e-09	-0.96905	0.33252	0.82252	0.818233	PSMC3
GTExv8.EUR.Liver	./WEIGHTS/GTExv8.EUR.Liver/ENSG00000114200.9.wgt.RDat	ENSG00000114200	3	165837471	165837472	0.1932	rs10049010	3.17	rs1707713	0.087244	4.52	0.9688	338	1	top1	0.087	3.7e-05	0.96875	0.33267	0.82252	0.818233	BCHE
GTExv8.EUR.Liver	./WEIGHTS/GTExv8.EUR.Liver/ENSG00000165678.20.wgt.RDat	ENSG00000165678	10	84141461	84141462	0.252	rs2488637	2.52	rs12412889	0.047248	5.06	-0.26071	556	27	enet	0.19	8.6e-10	-0.96765	0.333	0.82252	0.818233	GHITM
GTExv8.EUR.Liver	./WEIGHTS/GTExv8.EUR.Liver/ENSG00000244479.6.wgt.RDat	ENSG00000244479	7	144356180	144356181	0.2706	rs3735383	-2.57	rs727713	0.134404	-5.46	0.9679	338	1	top1	0.13	2.9e-07	-0.96795	0.33307	0.82252	0.818233	OR2A1-AS1
GTExv8.EUR.Liver	./WEIGHTS/GTExv8.EUR.Liver/ENSG00000007402.11.wgt.RDat	ENSG00000007402	3	50504243	50504244	0.2825	rs9877046	-2.59	rs2282751	0.101451	-5.08	1.0608	319	319	susie	0.12	1e-06	-0.96708	0.3335	0.822813	0.818233	CACNA2D2
GTExv8.EUR.Liver	./WEIGHTS/GTExv8.EUR.Liver/ENSG00000135698.9.wgt.RDat	ENSG00000135698	16	82170225	82170226	0.5027	rs7184247	-3.13	rs2303264	0.285447	7.51	-0.93289	742	742	susie	0.31	5.6e-16	-0.966815	0.33364	0.822813	0.818233	MPHOSPH6
GTExv8.EUR.Liver	./WEIGHTS/GTExv8.EUR.Liver/ENSG00000115468.11.wgt.RDat	ENSG00000115468	2	232606056	232606057	0.3831	rs8192539	3.11	rs4072149	0.290494	-7.46	-0.71311	453	4	lasso	0.3	9.3e-16	0.96543	0.334	0.823144	0.818414	EFHD1
GTExv8.EUR.Liver	./WEIGHTS/GTExv8.EUR.Liver/ENSG00000126790.11.wgt.RDat	ENSG00000126790	14	59484429	59484430	0.225	rs1614174	2.73	rs1956356	0.08028	-5.09	-1.1074	454	454	susie	0.088	3.5e-05	0.9629	0.3356	0.82584	0.821189	L3HYPDH
GTExv8.EUR.Liver	./WEIGHTS/GTExv8.EUR.Liver/ENSG00000230555.2.wgt.RDat	ENSG00000230555	10	43420737	43420738	0.2019	rs1460540	2.28	rs2243492	0.060796	4.34	0.96296	450	1	top1	0.061	0.00053	0.96296	0.336	0.82584	0.821189	LINC02916
GTExv8.EUR.Liver	./WEIGHTS/GTExv8.EUR.Liver/ENSG00000197746.13.wgt.RDat	ENSG00000197746	10	71851374	71851375	0.2678	rs1868002	-4.35	rs1245526	0.024481	-4.12	-1.05691	576	576	susie	0.047	0.0022	0.96252	0.336	0.82584	0.821189	PSAP
GTExv8.EUR.Liver	./WEIGHTS/GTExv8.EUR.Liver/ENSG00000065029.14.wgt.RDat	ENSG00000065029	6	35258981	35258982	0.1969	rs16876572	2.28	rs1929848	0.0674	4.57	0.9615	430	1	top1	0.067	0.00027	0.961538	0.33628	0.825971	0.821189	ZNF76
GTExv8.EUR.Liver	./WEIGHTS/GTExv8.EUR.Liver/ENSG00000181074.3.wgt.RDat	ENSG00000181074	11	5754692	5754693	0.4572	rs16931671	3.24	rs2341431	0.072522	-3.86	0.96026	811	1	top1	0.073	0.00016	-0.96026	0.33692	0.826985	0.82205	OR52N4
GTExv8.EUR.Liver	./WEIGHTS/GTExv8.EUR.Liver/ENSG00000154822.17.wgt.RDat	ENSG00000154822	3	16802650	16802651	0.1579	rs17042262	2.63	rs4618210	0.0163	4.1	-0.8917	480	8	enet	0.027	0.017	-0.95618	0.33898	0.831482	0.826372	PLCL2
GTExv8.EUR.Liver	./WEIGHTS/GTExv8.EUR.Liver/ENSG00000163785.12.wgt.RDat	ENSG00000163785	3	134250743	134250744	0.1517	rs1917781	-2.96	rs10804625	-0.005563	4.01	-0.3048	461	461	susie	0.0073	0.13	0.95427	0.33995	0.832304	0.827449	RYK
GTExv8.EUR.Liver	./WEIGHTS/GTExv8.EUR.Liver/ENSG00000107521.18.wgt.RDat	ENSG00000107521	10	98446946	98446947	0.2043	rs563296	-2.36	rs2274248	0.100094	4.97	-1.88806	476	18	enet	0.11	2.7e-06	-0.95412	0.34	0.832304	0.827449	HPS1
GTExv8.EUR.Liver	./WEIGHTS/GTExv8.EUR.Liver/ENSG00000148357.16.wgt.RDat	ENSG00000148357	9	130265881	130265882	0.3547	rs7029757	-5.399	rs947507	0.12719	4.95	-0.95238	472	1	top1	0.13	6.1e-07	-0.95238	0.340904	0.832515	0.828265	HMCN2
GTExv8.EUR.Liver	./WEIGHTS/GTExv8.EUR.Liver/ENSG00000174718.11.wgt.RDat	ENSG00000174718	12	31959369	31959370	0.2502	rs10771923	2.87	rs10506076	-0.005197	3.5	-0.30059	525	20	enet	0.023	0.024	-0.95236	0.340915	0.832515	0.828265	RESF1
GTExv8.EUR.Liver	./WEIGHTS/GTExv8.EUR.Liver/ENSG00000169442.8.wgt.RDat	ENSG00000169442	1	26317956	26317957	0.1166	rs12563321	-3.35	rs6598955	-0.003621	-3.12	-0.32308	395	395	susie	0.039	0.0048	-0.95145	0.341376	0.832603	0.828265	CD52
GTExv8.EUR.Liver	./WEIGHTS/GTExv8.EUR.Liver/ENSG00000107020.9.wgt.RDat	ENSG00000107020	9	5437877	5437878	0.1773	rs12001295	3.319	rs2381277	0.11368	5.17	-0.95122	443	1	top1	0.11	2.5e-06	-0.95122	0.341493	0.832603	0.828265	PLGRKT
GTExv8.EUR.Liver	./WEIGHTS/GTExv8.EUR.Liver/ENSG00000128309.16.wgt.RDat	ENSG00000128309	22	37019640	37019641	0.2891	rs228975	-2.82	rs5756444	0.09082	-4.92	1.1032	700	31	enet	0.14	1.3e-07	-0.94766	0.343	0.83516	0.830513	MPST
GTExv8.EUR.Liver	./WEIGHTS/GTExv8.EUR.Liver/ENSG00000125630.15.wgt.RDat	ENSG00000125630	2	112541914	112541915	0.5599	rs12471593	-2.55	rs13412193	0.387773	8.6	-0.94444	397	8	lasso	0.4	8.8e-22	-0.9488	0.343	0.83516	0.830513	POLR1B
GTExv8.EUR.Liver	./WEIGHTS/GTExv8.EUR.Liver/ENSG00000059122.16.wgt.RDat	ENSG00000059122	16	2911936	2911937	0.8456	rs4786284	3.63	rs9928222	0.613012	10.43	-1.43333	340	340	susie	0.65	2.4e-42	-0.94678	0.34375	0.836428	0.831611	FLYWCH1
GTExv8.EUR.Liver	./WEIGHTS/GTExv8.EUR.Liver/ENSG00000160932.10.wgt.RDat	ENSG00000160932	8	143017981	143017982	0.3376	rs369051	2.78	rs4424237	0.180173	-5.72	-1.1345	406	406	susie	0.2	3.4e-10	0.9445	0.3449	0.837891	0.831611	LY6E
GTExv8.EUR.Liver	./WEIGHTS/GTExv8.EUR.Liver/ENSG00000235513.1.wgt.RDat	ENSG00000235513	22	41217626	41217627	0.1518	rs4821990	2.74	rs2144342	-0.0026	-4.01	-1.0246	247	39	enet	0.044	0.003	0.94509	0.345	0.837891	0.831611	L3MBTL2-AS1
GTExv8.EUR.Liver	./WEIGHTS/GTExv8.EUR.Liver/ENSG00000204947.8.wgt.RDat	ENSG00000204947	7	149126345	149126346	0.1798	rs1636409	2.51	rs1202437	0.039715	-4.9	-1.097	375	375	susie	0.064	0.0004	0.94294	0.34571	0.837891	0.831611	ZNF425
GTExv8.EUR.Liver	./WEIGHTS/GTExv8.EUR.Liver/ENSG00000182612.10.wgt.RDat	ENSG00000182612	17	81637170	81637171	0.3951	rs11653662	2.63	rs7406465	0.391209	8.72	0.896	307	5	lasso	0.41	2.3e-22	0.9429	0.34572	0.837891	0.831611	TSPAN10
GTExv8.EUR.Liver	./WEIGHTS/GTExv8.EUR.Liver/ENSG00000125611.15.wgt.RDat	ENSG00000125611	2	112584239	112584240	0.2291	rs12471593	-2.55	rs4849133	-0.001127	-3.31	0	445	8	lasso	0.0026	0.23	0.94205	0.346	0.837891	0.831611	CHCHD5
GTExv8.EUR.Liver	./WEIGHTS/GTExv8.EUR.Liver/ENSG00000187994.13.wgt.RDat	ENSG00000187994	19	38878278	38878279	0.1891	rs8109886	3.5	rs892034	0.0895	5.15	-0.8115	395	15	enet	0.12	1e-06	-0.94281	0.346	0.837891	0.831611	RINL
GTExv8.EUR.Liver	./WEIGHTS/GTExv8.EUR.Liver/ENSG00000103148.15.wgt.RDat	ENSG00000103148	16	138859	138860	0.2901	rs395901	-3.11	rs2541605	0.200634	-6.14	-0.94215	272	1	top1	0.2	2.2e-10	0.942149	0.34612	0.837891	0.831611	NPRL3
GTExv8.EUR.Liver	./WEIGHTS/GTExv8.EUR.Liver/ENSG00000114544.16.wgt.RDat	ENSG00000114544	3	126101560	126101561	0.1705	rs17690230	2.98	rs4077563	0.084113	-4.94	-1.2742	456	456	susie	0.11	2.7e-06	0.94188	0.34626	0.837891	0.831611	SLC41A3
GTExv8.EUR.Liver	./WEIGHTS/GTExv8.EUR.Liver/ENSG00000213214.4.wgt.RDat	ENSG00000213214	7	144188394	144188395	0.4286	rs3735383	-2.57	rs1731353	0.374283	-8.23	-0.7047	294	294	susie	0.42	1.3e-22	0.94144	0.34648	0.837891	0.831611	ARHGEF35
GTExv8.EUR.Liver	./WEIGHTS/GTExv8.EUR.Liver/ENSG00000169976.6.wgt.RDat	ENSG00000169976	6	144095572	144095573	0.1712	rs2474152	2.81	rs17073338	0.0583	4.95	-1.6845	413	413	susie	0.072	0.00018	-0.941116	0.34665	0.837891	0.831611	SF3B5
GTExv8.EUR.Liver	./WEIGHTS/GTExv8.EUR.Liver/ENSG00000157216.15.wgt.RDat	ENSG00000157216	1	54413478	54413479	0.1816	rs10888841	-3.36	rs11206328	-0.001914	3.47	0.39691	517	13	lasso	0.037	0.0058	0.93925	0.347602	0.839503	0.833197	SSBP3
GTExv8.EUR.Liver	./WEIGHTS/GTExv8.EUR.Liver/ENSG00000104472.9.wgt.RDat	ENSG00000104472	8	140511297	140511298	0.2695	rs4736166	2.52	rs4961309	0.012443	-4.34	0.5093	381	381	susie	0.044	0.0027	-0.9373	0.3486	0.839503	0.833632	CHRAC1
GTExv8.EUR.Liver	./WEIGHTS/GTExv8.EUR.Liver/ENSG00000231824.3.wgt.RDat	ENSG00000231824	18	5197502	5197503	0.2377	rs7230335	3.34	rs7244432	0.142	5.66	1.5906	487	487	susie	0.14	1e-07	0.9366	0.3489	0.839503	0.833632	AKAIN1
GTExv8.EUR.Liver	./WEIGHTS/GTExv8.EUR.Liver/ENSG00000119977.20.wgt.RDat	ENSG00000119977	10	95694142	95694143	0.3116	rs11188277	-2.46	rs4512761	0.092008	5.28	-0.936	501	1	top1	0.092	2.3e-05	-0.936	0.349	0.839503	0.833632	TCTN3
GTExv8.EUR.Liver	./WEIGHTS/GTExv8.EUR.Liver/ENSG00000174373.16.wgt.RDat	ENSG00000174373	14	35809303	35809304	0.1944	rs12434170	3.2	rs10134646	0.20141	6.24	0.9364	400	1	top1	0.2	2e-10	0.9364	0.3491	0.839503	0.833632	RALGAPA1
GTExv8.EUR.Liver	./WEIGHTS/GTExv8.EUR.Liver/ENSG00000164506.14.wgt.RDat	ENSG00000164506	6	147204614	147204615	0.1776	rs844627	2.76	rs566028	0.0918	4.5	-0.1933	430	430	susie	0.13	6.9e-07	0.936067	0.34924	0.839503	0.833632	STXBP5
GTExv8.EUR.Liver	./WEIGHTS/GTExv8.EUR.Liver/ENSG00000236700.5.wgt.RDat	ENSG00000236700	6	134437715	134437716	0.5626	rs6938621	4.16	rs6911577	0.379	8.47	-1.063	446	5	lasso	0.4	3.2e-21	-0.932133	0.35127	0.843053	0.837224	LINC01010
GTExv8.EUR.Liver	./WEIGHTS/GTExv8.EUR.Liver/ENSG00000108592.16.wgt.RDat	ENSG00000108592	17	63830011	63830012	0.2635	rs3760257	-4.48	rs1376110	0.238854	-7.23	0.62791	330	26	enet	0.29	8.4e-15	-0.932	0.35133	0.843053	0.837224	FTSJ3
GTExv8.EUR.Liver	./WEIGHTS/GTExv8.EUR.Liver/ENSG00000263724.1.wgt.RDat	ENSG00000263724	18	3878179	3878180	0.3441	rs8095695	2.77	rs12963271	-0.0047	3.14	0.5227	560	560	susie	0.035	0.0073	-0.9306	0.352	0.84355	0.838123	DLGAP1-AS3
GTExv8.EUR.Liver	./WEIGHTS/GTExv8.EUR.Liver/ENSG00000104221.12.wgt.RDat	ENSG00000104221	8	37849903	37849904	0.1046	rs9297257	2.95	rs6982156	0.023151	4.03	1.1729	224	224	susie	0.038	0.0053	0.9295	0.3526	0.843879	0.838854	BRF2
GTExv8.EUR.Liver	./WEIGHTS/GTExv8.EUR.Liver/ENSG00000188910.7.wgt.RDat	ENSG00000188910	1	34781188	34781189	0.2931	rs996936	2.73	rs480749	0.028763	4.92	0.64615	385	32	enet	0.085	4.6e-05	0.92878	0.353003	0.844289	0.839115	GJB3
GTExv8.EUR.Liver	./WEIGHTS/GTExv8.EUR.Liver/ENSG00000176971.3.wgt.RDat	ENSG00000176971	11	26994183	26994184	0.194	rs11030026	3.57	rs7930308	-0.00499	3.56	-1.44915	522	522	susie	0.0032	0.21	-0.92712	0.35386	0.84491	0.839844	FIBIN
GTExv8.EUR.Liver	./WEIGHTS/GTExv8.EUR.Liver/ENSG00000240006.1.wgt.RDat	ENSG00000240006	3	134313575	134313576	0.2121	rs1917781	-2.96	rs4533618	0.176952	-5.7	-0.9268	452	1	top1	0.18	3e-09	0.92683	0.35402	0.84491	0.839844	LINC02004
GTExv8.EUR.Liver	./WEIGHTS/GTExv8.EUR.Liver/ENSG00000196313.11.wgt.RDat	ENSG00000196313	7	72879364	72879365	0.1721	rs9770309	-2.83	rs9768979	0.047692	4.22	-0.1103	117	117	susie	0.092	2.3e-05	-0.9265	0.35419	0.84491	0.839844	POM121
GTExv8.EUR.Liver	./WEIGHTS/GTExv8.EUR.Liver/ENSG00000175832.12.wgt.RDat	ENSG00000175832	17	43579619	43579620	0.0897	rs4239149	3.56	rs918242	-0.005681	-3.29	-0.37594	326	326	susie	0.049	0.0018	0.9256	0.35465	0.845454	0.840239	ETV4
GTExv8.EUR.Liver	./WEIGHTS/GTExv8.EUR.Liver/ENSG00000118508.4.wgt.RDat	ENSG00000118508	6	146543692	146543693	0.1651	rs362894	3.12	rs913308	-0.00307	3.2	-0.925	374	1	top1	-0.0031	0.5	-0.925	0.35497	0.845664	0.840301	RAB32
GTExv8.EUR.Liver	./WEIGHTS/GTExv8.EUR.Liver/ENSG00000129595.12.wgt.RDat	ENSG00000129595	5	112419315	112419316	0.1138	rs341313	2.63	rs1366145	0.12876	5.19	0.2764	414	414	susie	0.14	1.3e-07	0.92396	0.35551	0.846397	0.840884	EPB41L4A
GTExv8.EUR.Liver	./WEIGHTS/GTExv8.EUR.Liver/ENSG00000196653.11.wgt.RDat	ENSG00000196653	3	44712642	44712643	0.313	rs9831259	-3.54	rs10514710	0.243987	6.66	-0.9933	367	23	enet	0.33	2.3e-17	-0.92187	0.35659	0.847546	0.842259	ZNF502
GTExv8.EUR.Liver	./WEIGHTS/GTExv8.EUR.Liver/ENSG00000103227.18.wgt.RDat	ENSG00000103227	16	970998	970999	0.3325	rs9931183	2.54	rs12448994	0.054896	4.49	0.2284	439	6	lasso	0.11	3.1e-06	0.921704	0.35668	0.847546	0.842259	LMF1
GTExv8.EUR.Liver	./WEIGHTS/GTExv8.EUR.Liver/ENSG00000162714.12.wgt.RDat	ENSG00000162714	1	247331845	247331846	0.2025	rs12075454	3.07	rs1192832	0.13213	5.07	-0.92	457	1	top1	0.13	3.7e-07	-0.92	0.357573	0.848537	0.842425	ZNF496
GTExv8.EUR.Liver	./WEIGHTS/GTExv8.EUR.Liver/ENSG00000148218.15.wgt.RDat	ENSG00000148218	9	113401332	113401333	0.2798	rs3810915	2.566	rs17828145	0.0222	4.03	0.91954	568	1	top1	0.022	0.026	0.91954	0.357813	0.848555	0.842425	ALAD
GTExv8.EUR.Liver	./WEIGHTS/GTExv8.EUR.Liver/ENSG00000235652.7.wgt.RDat	ENSG00000235652	6	145809777	145809778	0.0845	rs387965	2.81	rs9497426	0.0126	3.56	1.1269	266	15	enet	0.013	0.068	0.918435	0.35839	0.848778	0.842425	EPM2A-DT
GTExv8.EUR.Liver	./WEIGHTS/GTExv8.EUR.Liver/ENSG00000110218.8.wgt.RDat	ENSG00000110218	11	94128927	94128928	0.2886	rs584324	2.38	rs2949861	0.054705	-4.8	1.12605	415	20	enet	0.1	7e-06	-0.91704	0.35912	0.848778	0.842425	PANX1
GTExv8.EUR.Liver	./WEIGHTS/GTExv8.EUR.Liver/ENSG00000110171.19.wgt.RDat	ENSG00000110171	11	6474458	6474459	0.1826	rs1960352	3.26	rs2723663	0.102325	-5.33	1.01667	650	650	susie	0.11	3.8e-06	-0.917	0.35914	0.848778	0.842425	TRIM3
GTExv8.EUR.Liver	./WEIGHTS/GTExv8.EUR.Liver/ENSG00000113971.19.wgt.RDat	ENSG00000113971	3	132722441	132722442	0.5588	rs10512861	3.12	rs2369832	0.231247	-7.35	-1.297	401	401	susie	0.28	1.3e-14	0.91603	0.35965	0.848778	0.842425	NPHP3
GTExv8.EUR.Liver	./WEIGHTS/GTExv8.EUR.Liver/ENSG00000099800.7.wgt.RDat	ENSG00000099800	19	2427636	2427637	0.2526	rs11669527	-3.01	rs10407225	0.175	-5.86	0.8571	426	426	susie	0.18	3.2e-09	-0.91472	0.36	0.848778	0.842425	TIMM13
GTExv8.EUR.Liver	./WEIGHTS/GTExv8.EUR.Liver/ENSG00000156886.11.wgt.RDat	ENSG00000156886	16	31393311	31393312	0.2683	rs7186753	2.45	rs9936992	0.095193	5.16	-0.67188	278	7	lasso	0.15	3.5e-08	-0.913941	0.36075	0.848778	0.842425	ITGAD
GTExv8.EUR.Liver	./WEIGHTS/GTExv8.EUR.Liver/ENSG00000057468.6.wgt.RDat	ENSG00000057468	1	75796881	75796882	0.0994	rs11161887	-3.1	rs1146607	0.010071	-3.51	0.93548	457	457	susie	0.047	0.0021	0.91353	0.360964	0.848778	0.842425	MSH4
GTExv8.EUR.Liver	./WEIGHTS/GTExv8.EUR.Liver/ENSG00000135916.15.wgt.RDat	ENSG00000135916	2	230864638	230864639	0.2464	rs6736980	2.46	rs1561324	0.12329	-4.77	0.91429	476	1	top1	0.12	9.2e-07	-0.91429	0.361	0.848778	0.842425	ITM2C
GTExv8.EUR.Liver	./WEIGHTS/GTExv8.EUR.Liver/ENSG00000196235.13.wgt.RDat	ENSG00000196235	19	39436155	39436156	0.2988	rs8109886	3.5	rs3212276	0.0994	4.93	-1.024	440	6	lasso	0.13	2.9e-07	-0.91266	0.361	0.848778	0.842425	SUPT5H
GTExv8.EUR.Liver	./WEIGHTS/GTExv8.EUR.Liver/ENSG00000121350.15.wgt.RDat	ENSG00000121350	12	21437614	21437615	0.5932	rs9668454	2.71	rs6487222	0.459781	-9.15	-0.88333	549	549	susie	0.46	1.5e-25	0.91341	0.361029	0.848778	0.842425	PYROXD1
GTExv8.EUR.Liver	./WEIGHTS/GTExv8.EUR.Liver/ENSG00000141698.16.wgt.RDat	ENSG00000141698	17	41836262	41836263	0.5724	rs16967637	-2.98	rs7212972	0.520321	9.71	0.63504	409	409	susie	0.53	7.7e-31	0.9134	0.36106	0.848778	0.842425	NT5C3B
GTExv8.EUR.Liver	./WEIGHTS/GTExv8.EUR.Liver/ENSG00000176209.11.wgt.RDat	ENSG00000176209	8	42541711	42541712	0.1832	rs3136792	3.43	rs2167338	0.16625	5.9	0.916	263	2	lasso	0.19	6.8e-10	0.9129	0.3613	0.848778	0.842425	SMIM19
GTExv8.EUR.Liver	./WEIGHTS/GTExv8.EUR.Liver/ENSG00000124749.16.wgt.RDat	ENSG00000124749	6	56394093	56394094	0.2533	rs7744240	3.95	rs9464371	0.123	-4.84	0.9127	420	1	top1	0.12	9.2e-07	-0.912698	0.3614	0.848778	0.842425	COL21A1
GTExv8.EUR.Liver	./WEIGHTS/GTExv8.EUR.Liver/ENSG00000140043.11.wgt.RDat	ENSG00000140043	14	73851843	73851844	0.639	rs28552441	-2.08	rs8020267	0.22444	6.5	1.066	386	386	susie	0.42	1.4e-22	0.9111	0.3622	0.849665	0.842425	PTGR2
GTExv8.EUR.Liver	./WEIGHTS/GTExv8.EUR.Liver/ENSG00000263001.5.wgt.RDat	ENSG00000263001	7	74657666	74657667	0.3755	rs2267838	-2.19	rs35005436	0.250799	7.5	-0.7393	155	14	enet	0.28	2.1e-14	-0.91091	0.36234	0.849665	0.842425	GTF2I
GTExv8.EUR.Liver	./WEIGHTS/GTExv8.EUR.Liver/ENSG00000145949.9.wgt.RDat	ENSG00000145949	6	2750965	2750966	0.3073	rs7756944	2.61	rs2038760	0.0891	5.46	1.1392	584	584	susie	0.13	5.2e-07	0.909989	0.36283	0.849665	0.842425	MYLK4
GTExv8.EUR.Liver	./WEIGHTS/GTExv8.EUR.Liver/ENSG00000183091.19.wgt.RDat	ENSG00000183091	2	151734486	151734487	0.1395	rs4664455	-2.83	rs7602715	-0.002487	3.87	1.19531	339	339	susie	0.0044	0.18	0.91023	0.363	0.849665	0.842425	NEB
GTExv8.EUR.Liver	./WEIGHTS/GTExv8.EUR.Liver/ENSG00000114654.7.wgt.RDat	ENSG00000114654	3	129001628	129001629	0.1043	rs1976996	3.47	rs718613	0.007747	-3.87	-0.5816	323	323	susie	0.021	0.029	-0.9094	0.36314	0.849665	0.842425	EFCC1
GTExv8.EUR.Liver	./WEIGHTS/GTExv8.EUR.Liver/ENSG00000148334.14.wgt.RDat	ENSG00000148334	9	128128461	128128462	0.1826	rs1005362	-2.492	rs10987737	-0.00314	-3.35	0.14834	315	315	susie	0.011	0.085	0.90922	0.363236	0.849665	0.842425	PTGES2
GTExv8.EUR.Liver	./WEIGHTS/GTExv8.EUR.Liver/ENSG00000141294.9.wgt.RDat	ENSG00000141294	17	47831626	47831627	0.3069	rs6504108	2.38	rs1053800	0.125768	-6.07	-0.8871	384	384	susie	0.18	1.4e-09	0.9088	0.36344	0.849665	0.842425	LRRC46
GTExv8.EUR.Liver	./WEIGHTS/GTExv8.EUR.Liver/ENSG00000140995.16.wgt.RDat	ENSG00000140995	16	89947924	89947925	0.5775	rs1800331	3.11	rs12446573	0.000456	-3.87	-0.99791	294	16	enet	0.13	3.2e-07	-0.908008	0.36387	0.849665	0.842425	DEF8
GTExv8.EUR.Liver	./WEIGHTS/GTExv8.EUR.Liver/ENSG00000178078.11.wgt.RDat	ENSG00000178078	19	4342785	4342786	0.1791	rs1823059	3.3	rs4807651	0.0308	-3.86	1.0328	367	367	susie	0.057	0.00081	0.9077	0.364	0.849665	0.842425	STAP2
GTExv8.EUR.Liver	./WEIGHTS/GTExv8.EUR.Liver/ENSG00000160781.15.wgt.RDat	ENSG00000160781	1	156248116	156248117	0.5071	rs6682716	-2.76	rs949464	0.430677	-8.77	0.90756	385	1	top1	0.43	1.6e-23	-0.90756	0.364109	0.849665	0.842425	PAQR6
GTExv8.EUR.Liver	./WEIGHTS/GTExv8.EUR.Liver/ENSG00000133983.14.wgt.RDat	ENSG00000133983	14	70359730	70359731	0.2863	rs17107746	-2.7	rs12889575	0.07	-4.98	-0.6911	565	12	enet	0.096	1.5e-05	0.9041	0.366	0.850616	0.844417	COX16
GTExv8.EUR.Liver	./WEIGHTS/GTExv8.EUR.Liver/ENSG00000196199.13.wgt.RDat	ENSG00000196199	13	19633680	19633681	0.117	rs9578201	2.33	rs9508811	0.05222	4.23	0.39877	291	6	enet	0.057	0.00079	0.90374	0.36613	0.850616	0.844417	MPHOSPH8
GTExv8.EUR.Liver	./WEIGHTS/GTExv8.EUR.Liver/ENSG00000214944.9.wgt.RDat	ENSG00000214944	5	73626157	73626158	0.4838	rs2931439	3.35	rs1981810	0.40772	8.6	0.9037	544	1	top1	0.41	5.4e-22	0.9037	0.36615	0.850616	0.844417	ARHGEF28
GTExv8.EUR.Liver	./WEIGHTS/GTExv8.EUR.Liver/ENSG00000248874.5.wgt.RDat	ENSG00000248874	5	23951347	23951348	0.1157	rs1402427	2.74	rs6874374	0.11104	4.79	-0.9037	337	1	top1	0.11	3.3e-06	-0.9037	0.36615	0.850616	0.844417	LINC02899
GTExv8.EUR.Liver	./WEIGHTS/GTExv8.EUR.Liver/ENSG00000123901.8.wgt.RDat	ENSG00000123901	11	94401418	94401419	0.1405	rs7127348	-2.12	rs10831195	-0.004996	3.5	-0.87705	435	435	susie	0.01	0.095	-0.90262	0.36673	0.850879	0.845073	GPR83
GTExv8.EUR.Liver	./WEIGHTS/GTExv8.EUR.Liver/ENSG00000248554.1.wgt.RDat	ENSG00000248554	5	43511057	43511058	0.0982	rs16873319	-2.23	rs11949083	0.04326	3.83	-0.623	258	258	susie	0.052	0.0013	-0.90045	0.36788	0.851657	0.846363	C5orf34-AS1
GTExv8.EUR.Liver	./WEIGHTS/GTExv8.EUR.Liver/ENSG00000100221.10.wgt.RDat	ENSG00000100221	22	38701555	38701556	0.2052	rs5995580	-3.17	rs4821815	0.19261	6.58	-0.808	374	374	susie	0.2	2e-10	-0.89875	0.369	0.851919	0.846363	JOSD1
GTExv8.EUR.Liver	./WEIGHTS/GTExv8.EUR.Liver/ENSG00000262294.1.wgt.RDat	ENSG00000262294	17	357058	357059	0.4488	rs8075084	-3.03	rs8069970	0.365658	-8.15	0.90551	299	2	lasso	0.37	1e-19	-0.8979	0.36926	0.851919	0.846363	RPH3AL-AS2
GTExv8.EUR.Liver	./WEIGHTS/GTExv8.EUR.Liver/ENSG00000132677.12.wgt.RDat	ENSG00000132677	1	156369211	156369212	0.2949	rs6682716	-2.76	rs4641304	0.117538	-5.7	-0.89928	409	409	susie	0.13	3.6e-07	0.89781	0.369288	0.851919	0.846363	RHBG
GTExv8.EUR.Liver	./WEIGHTS/GTExv8.EUR.Liver/ENSG00000231160.9.wgt.RDat	ENSG00000231160	4	38664882	38664883	0.6023	rs902649	-3.12	rs10019144	0.280707	7.35	-0.3699	585	11	lasso	0.31	6e-16	-0.8972	0.369627	0.851919	0.846363	KLF3-AS1
GTExv8.EUR.Liver	./WEIGHTS/GTExv8.EUR.Liver/ENSG00000109929.9.wgt.RDat	ENSG00000109929	11	121292452	121292453	0.2192	rs949295	2.58	rs4936568	0.006065	-3.65	1.32051	523	523	susie	0.05	0.0016	-0.89607	0.37022	0.851919	0.846363	SC5D
GTExv8.EUR.Liver	./WEIGHTS/GTExv8.EUR.Liver/ENSG00000099365.10.wgt.RDat	ENSG00000099365	16	31010660	31010661	0.0811	rs12240	2.26	rs7203999	0.041525	3.65	-0.896	232	1	top1	0.042	0.0037	-0.896	0.37025	0.851919	0.846363	STX1B
GTExv8.EUR.Liver	./WEIGHTS/GTExv8.EUR.Liver/ENSG00000125246.15.wgt.RDat	ENSG00000125246	13	99606668	99606669	0.291	rs2282401	-3.5	rs1107450	0.01416	-3.54	1.30412	482	482	susie	0.019	0.037	-0.89567	0.37043	0.851919	0.846363	CLYBL
GTExv8.EUR.Liver	./WEIGHTS/GTExv8.EUR.Liver/ENSG00000183513.8.wgt.RDat	ENSG00000183513	2	98608514	98608515	0.1265	rs7587534	2.53	rs4851133	0.052087	4.18	-0.8951	314	1	top1	0.052	0.0013	-0.8951	0.371	0.851919	0.846363	COA5
GTExv8.EUR.Liver	./WEIGHTS/GTExv8.EUR.Liver/ENSG00000213347.10.wgt.RDat	ENSG00000213347	5	177312756	177312757	0.222	rs2544809	-3.09	rs11949767	0.03328	3.78	-1.2574	311	8	lasso	0.061	0.00054	-0.89454	0.37103	0.851919	0.846363	MXD3
GTExv8.EUR.Liver	./WEIGHTS/GTExv8.EUR.Liver/ENSG00000183798.4.wgt.RDat	ENSG00000183798	20	41366826	41366827	0.2102	rs16985965	2.7	rs6072329	0.062733	4.73	1.2083	356	37	enet	0.094	1.9e-05	0.89417	0.37123	0.851919	0.846363	EMILIN3
GTExv8.EUR.Liver	./WEIGHTS/GTExv8.EUR.Liver/ENSG00000160194.17.wgt.RDat	ENSG00000160194	21	42879643	42879644	0.4669	rs228032	2.95	rs8131547	0.0798	5.92	-1	518	29	enet	0.34	1.5e-17	-0.8941	0.37128	0.851919	0.846363	NDUFV3
GTExv8.EUR.Liver	./WEIGHTS/GTExv8.EUR.Liver/ENSG00000169660.15.wgt.RDat	ENSG00000169660	17	82418317	82418318	0.1753	rs11657043	3.11	rs9915149	0.163791	6.2	-0.8125	365	365	susie	0.2	4.1e-10	-0.8927	0.372	0.851919	0.846363	HEXD
GTExv8.EUR.Liver	./WEIGHTS/GTExv8.EUR.Liver/ENSG00000039537.13.wgt.RDat	ENSG00000039537	5	41261437	41261438	0.1807	rs1822824	-3.18	rs7714031	0.00111	-3.8	-0.9498	465	465	susie	0.038	0.0052	0.89207	0.37235	0.851919	0.846363	C6
GTExv8.EUR.Liver	./WEIGHTS/GTExv8.EUR.Liver/ENSG00000123411.14.wgt.RDat	ENSG00000123411	12	56007658	56007659	0.1432	rs2657879	2.61	rs12815387	0.065728	4.42	0.89202	284	1	top1	0.066	0.00032	0.89202	0.372383	0.851919	0.846363	IKZF4
GTExv8.EUR.Liver	./WEIGHTS/GTExv8.EUR.Liver/ENSG00000187741.14.wgt.RDat	ENSG00000187741	16	89816656	89816657	0.4806	rs1800331	3.11	rs17226075	0.218589	-6.51	-1.12025	358	20	enet	0.24	3.7e-12	0.891965	0.37241	0.851919	0.846363	FANCA
GTExv8.EUR.Liver	./WEIGHTS/GTExv8.EUR.Liver/ENSG00000281005.1.wgt.RDat	ENSG00000281005	16	3263742	3263743	0.1326	rs4786352	-3.15	rs224177	-0.004624	3.68	-0.72727	395	395	susie	0.037	0.0057	-0.891739	0.37253	0.851919	0.846363	LINC00921
GTExv8.EUR.Liver	./WEIGHTS/GTExv8.EUR.Liver/ENSG00000100211.10.wgt.RDat	ENSG00000100211	22	38656639	38656640	0.1471	rs5995580	-3.17	rs5995603	0.09687	5	-0.963	369	369	susie	0.1	7.1e-06	-0.89116	0.373	0.851919	0.846363	CBY1
GTExv8.EUR.Liver	./WEIGHTS/GTExv8.EUR.Liver/ENSG00000186806.5.wgt.RDat	ENSG00000186806	19	51342123	51342124	0.5525	rs10402797	-3.72	rs8107232	0.25	-7.15	-1.125	656	656	susie	0.28	2.2e-14	0.8908	0.373	0.851919	0.846363	VSIG10L
GTExv8.EUR.Liver	./WEIGHTS/GTExv8.EUR.Liver/ENSG00000168028.13.wgt.RDat	ENSG00000168028	3	39406688	39406689	0.2223	rs17038558	-2.94	rs12632500	0.149031	-5.3	-0.8903	418	1	top1	0.15	6.1e-08	0.89032	0.37329	0.851919	0.846363	RPSA
GTExv8.EUR.Liver	./WEIGHTS/GTExv8.EUR.Liver/ENSG00000166974.12.wgt.RDat	ENSG00000166974	18	34976927	34976928	0.2386	rs16966355	2.64	rs555094	0.0502	-5.45	0.62	374	6	enet	0.14	2.5e-07	-0.89	0.3735	0.851919	0.846363	MAPRE2
GTExv8.EUR.Liver	./WEIGHTS/GTExv8.EUR.Liver/ENSG00000116667.12.wgt.RDat	ENSG00000116667	1	184387057	184387058	0.7252	rs6701227	-3.31	rs7540093	0.282942	-7.35	-1	487	26	enet	0.33	2e-17	0.88875	0.374139	0.851919	0.847141	C1orf21
GTExv8.EUR.Liver	./WEIGHTS/GTExv8.EUR.Liver/ENSG00000116729.13.wgt.RDat	ENSG00000116729	1	68233119	68233120	0.4273	rs1036066	2.37	rs1367445	-0.001153	-3.87	0.41606	514	27	enet	0.12	1.5e-06	-0.88756	0.374778	0.851919	0.847743	WLS
GTExv8.EUR.Liver	./WEIGHTS/GTExv8.EUR.Liver/ENSG00000173085.13.wgt.RDat	ENSG00000173085	4	83284913	83284914	0.1644	rs4693594	-3.15	rs10020814	0.123345	4.78	0.8865	381	1	top1	0.12	9.2e-07	0.8865	0.375355	0.851919	0.847743	COQ2
GTExv8.EUR.Liver	./WEIGHTS/GTExv8.EUR.Liver/ENSG00000067596.10.wgt.RDat	ENSG00000067596	17	43483864	43483865	0.1169	rs4239149	3.56	rs1662745	0.016211	3.29	-1.7395	326	326	susie	0.041	0.004	0.886	0.37559	0.851919	0.847743	DHX8
GTExv8.EUR.Liver	./WEIGHTS/GTExv8.EUR.Liver/ENSG00000257261.5.wgt.RDat	ENSG00000257261	12	46383678	46383679	0.1647	rs10506265	3.23	rs1492888	0.055051	4.55	1.32824	343	15	enet	0.09	2.7e-05	0.8856	0.375835	0.851919	0.847743	SLC38A4-AS1
GTExv8.EUR.Liver	./WEIGHTS/GTExv8.EUR.Liver/ENSG00000160588.9.wgt.RDat	ENSG00000160588	11	118252349	118252350	0.2441	rs602445	-2.35	rs10790248	0.053269	-5.33	-0.57025	537	6	lasso	0.11	2.5e-06	0.88334	0.37705	0.851919	0.847743	MPZL3
GTExv8.EUR.Liver	./WEIGHTS/GTExv8.EUR.Liver/ENSG00000147813.15.wgt.RDat	ENSG00000147813	8	143578356	143578357	0.4169	rs369051	2.78	rs12546272	0.150135	-5.28	-0.8832	347	1	top1	0.15	5.5e-08	0.8832	0.3771	0.851919	0.847743	NAPRT
GTExv8.EUR.Liver	./WEIGHTS/GTExv8.EUR.Liver/ENSG00000186377.7.wgt.RDat	ENSG00000186377	1	47023567	47023568	0.1077	rs2798353	-2.74	rs1553390	0.052522	-4.05	-0.88321	371	1	top1	0.053	0.0012	0.88321	0.377122	0.851919	0.847743	CYP4X1
GTExv8.EUR.Liver	./WEIGHTS/GTExv8.EUR.Liver/ENSG00000184432.9.wgt.RDat	ENSG00000184432	3	139389731	139389732	0.1237	rs360701	-2.76	rs1610195	-0.004458	3.75	1.1284	424	4	lasso	0.013	0.069	0.88287	0.37731	0.851919	0.847743	COPB2
GTExv8.EUR.Liver	./WEIGHTS/GTExv8.EUR.Liver/ENSG00000267272.5.wgt.RDat	ENSG00000267272	1	87129764	87129765	0.201	rs10158460	2.65	rs2753275	0.081678	-4.96	1.63087	414	414	susie	0.12	1.2e-06	-0.88258	0.377463	0.851919	0.847743	LINC01140
GTExv8.EUR.Liver	./WEIGHTS/GTExv8.EUR.Liver/ENSG00000175376.8.wgt.RDat	ENSG00000175376	11	66002077	66002078	0.1161	rs2270448	2.69	rs593525	0.059205	4.02	-0.88235	347	1	top1	0.059	0.00062	-0.88235	0.37759	0.851919	0.847743	EIF1AD
GTExv8.EUR.Liver	./WEIGHTS/GTExv8.EUR.Liver/ENSG00000204524.6.wgt.RDat	ENSG00000204524	19	57240684	57240685	0.2439	rs862698	2.93	rs3746227	0.0532	4.15	-0.8824	505	1	top1	0.053	0.0011	-0.88235	0.378	0.851919	0.847743	ZNF805
GTExv8.EUR.Liver	./WEIGHTS/GTExv8.EUR.Liver/ENSG00000241058.3.wgt.RDat	ENSG00000241058	10	18659284	18659285	0.2421	rs10764520	-2.62	rs7100880	-0.004561	3.86	-0.79675	580	580	susie	0.012	0.074	-0.87899	0.379	0.851919	0.847743	NSUN6
GTExv8.EUR.Liver	./WEIGHTS/GTExv8.EUR.Liver/ENSG00000095383.19.wgt.RDat	ENSG00000095383	9	98255720	98255721	0.2807	rs7870926	2.807	rs10818610	0.11764	5.14	0.87903	601	1	top1	0.12	1.7e-06	0.87903	0.379384	0.851919	0.847743	TBC1D2
GTExv8.EUR.Liver	./WEIGHTS/GTExv8.EUR.Liver/ENSG00000100577.18.wgt.RDat	ENSG00000100577	14	77320884	77320885	0.2671	rs2364603	-2.47	rs2270421	0.22987	-6.69	-0.8031	540	11	enet	0.24	2.1e-12	0.8789	0.3794	0.851919	0.847743	GSTZ1
GTExv8.EUR.Liver	./WEIGHTS/GTExv8.EUR.Liver/ENSG00000141560.14.wgt.RDat	ENSG00000141560	17	82716682	82716683	0.562	rs11657043	3.11	rs2459703	0.368026	-8.15	0.76667	365	365	susie	0.4	3.3e-21	-0.8787	0.37954	0.851919	0.847743	FN3KRP
GTExv8.EUR.Liver	./WEIGHTS/GTExv8.EUR.Liver/ENSG00000229539.1.wgt.RDat	ENSG00000229539	20	3888837	3888838	0.1997	rs2282128	-3.1	rs41398349	0.161344	5.68	-0.7531	557	557	susie	0.17	9.4e-09	-0.8781	0.37989	0.851919	0.847743	PANK2-AS1
GTExv8.EUR.Liver	./WEIGHTS/GTExv8.EUR.Liver/ENSG00000059573.8.wgt.RDat	ENSG00000059573	10	95656705	95656706	0.3959	rs11188277	-2.46	rs10882649	0.329586	8.01	-0.928	494	494	susie	0.34	5.4e-18	-0.87761	0.38	0.851919	0.847743	ALDH18A1
GTExv8.EUR.Liver	./WEIGHTS/GTExv8.EUR.Liver/ENSG00000155275.18.wgt.RDat	ENSG00000155275	4	8438868	8438869	0.3149	rs7677412	-2.94	rs16842563	0.072289	4.74	0.8779	494	1	top1	0.072	0.00017	0.8779	0.380018	0.851919	0.847743	TRMT44
GTExv8.EUR.Liver	./WEIGHTS/GTExv8.EUR.Liver/ENSG00000153012.11.wgt.RDat	ENSG00000153012	4	25030878	25030879	0.2127	rs16876703	2.61	rs12641682	0.051572	4.83	-0.8333	532	532	susie	0.058	0.00072	-0.8778	0.380033	0.851919	0.847743	LGI2
GTExv8.EUR.Liver	./WEIGHTS/GTExv8.EUR.Liver/ENSG00000183549.10.wgt.RDat	ENSG00000183549	16	20409533	20409534	0.5076	rs8054266	2.37	rs11860025	0.234621	-6.6	-0.87611	397	1	top1	0.23	4.4e-12	0.876106	0.38097	0.852658	0.848164	ACSM5
GTExv8.EUR.Liver	./WEIGHTS/GTExv8.EUR.Liver/ENSG00000197362.14.wgt.RDat	ENSG00000197362	7	149090781	149090782	0.3516	rs1636409	2.51	rs1405124	0.356491	-8.19	-0.5469	378	378	susie	0.37	2.1e-19	0.87564	0.38123	0.852658	0.848164	ZNF786
GTExv8.EUR.Liver	./WEIGHTS/GTExv8.EUR.Liver/ENSG00000010282.14.wgt.RDat	ENSG00000010282	3	42702826	42702827	0.2085	rs11079	-2.23	rs2278215	0.024813	3.76	-0.2	463	6	lasso	0.025	0.019	-0.8744	0.3819	0.852658	0.848164	HHATL
GTExv8.EUR.Liver	./WEIGHTS/GTExv8.EUR.Liver/ENSG00000143344.15.wgt.RDat	ENSG00000143344	1	183636084	183636085	0.2391	rs946173	3.37	rs7522626	0.007513	-3.84	0.0458	518	41	enet	0.09	2.7e-05	-0.87422	0.381999	0.852658	0.848164	RGL1
GTExv8.EUR.Liver	./WEIGHTS/GTExv8.EUR.Liver/ENSG00000104936.17.wgt.RDat	ENSG00000104936	19	45782551	45782552	0.1529	rs34642101	3.3	rs2041975	0.112	4.86	-0.8739	387	1	top1	0.11	3.1e-06	-0.87395	0.382	0.852658	0.848164	DMPK
GTExv8.EUR.Liver	./WEIGHTS/GTExv8.EUR.Liver/ENSG00000136689.18.wgt.RDat	ENSG00000136689	2	113107213	113107214	0.1421	rs2863242	-2.54	rs1478	0.018857	-3.63	1.44079	468	11	enet	0.068	0.00025	-0.87433	0.382	0.852658	0.848164	IL1RN
GTExv8.EUR.Liver	./WEIGHTS/GTExv8.EUR.Liver/ENSG00000197177.15.wgt.RDat	ENSG00000197177	10	133070928	133070929	0.2857	rs12780199	-3.06	rs10870228	0.102535	-5.25	-1.11765	450	450	susie	0.12	1.6e-06	0.87211	0.383	0.854308	0.849726	ADGRA1
GTExv8.EUR.Liver	./WEIGHTS/GTExv8.EUR.Liver/ENSG00000182150.15.wgt.RDat	ENSG00000182150	9	95875977	95875978	0.2028	rs17393861	3.802	rs10117340	0.11502	5.02	-0.87143	526	1	top1	0.12	2.2e-06	-0.87143	0.38352	0.854481	0.85022	ERCC6L2
GTExv8.EUR.Liver	./WEIGHTS/GTExv8.EUR.Liver/ENSG00000130038.9.wgt.RDat	ENSG00000130038	12	3764818	3764819	0.2794	rs17836356	-3.16	rs7967486	-0.005521	-3.55	1.74737	624	624	susie	-0.00089	0.36	-0.87007	0.384264	0.855093	0.85121	CRACR2A
GTExv8.EUR.Liver	./WEIGHTS/GTExv8.EUR.Liver/ENSG00000179603.17.wgt.RDat	ENSG00000179603	7	127253293	127253294	0.2832	rs1154324	-2.46	rs7778604	0.117776	5.57	-0.8558	481	481	susie	0.14	2.3e-07	-0.86778	0.38552	0.856577	0.852823	GRM8
GTExv8.EUR.Liver	./WEIGHTS/GTExv8.EUR.Liver/ENSG00000136425.12.wgt.RDat	ENSG00000136425	15	78131496	78131497	0.5886	rs12898861	2.91	rs8036417	0.320401	7.61	0.86765	413	1	top1	0.32	1.1e-16	0.8676	0.385588	0.856577	0.852823	CIB2
GTExv8.EUR.Liver	./WEIGHTS/GTExv8.EUR.Liver/ENSG00000160007.18.wgt.RDat	ENSG00000160007	19	46918675	46918676	0.1908	rs8100637	-2.8	rs1363759	-0.00469	3.1	-0.072	327	327	susie	0.034	0.0076	-0.86417	0.387	0.858561	0.854625	ARHGAP35
GTExv8.EUR.Liver	./WEIGHTS/GTExv8.EUR.Liver/ENSG00000100321.14.wgt.RDat	ENSG00000100321	22	39349924	39349925	0.2316	rs710192	3.27	rs12166817	0.07779	-5.7	0.8774	384	384	susie	0.094	1.8e-05	-0.86475	0.387	0.858561	0.854625	SYNGR1
GTExv8.EUR.Liver	./WEIGHTS/GTExv8.EUR.Liver/ENSG00000205209.7.wgt.RDat	ENSG00000205209	19	34675698	34675699	0.1896	rs1466300	-3.67	rs4372809	0.0507	4.24	-0.626	414	414	susie	0.081	6.9e-05	-0.86115	0.389	0.861948	0.858379	SCGB2B2
GTExv8.EUR.Liver	./WEIGHTS/GTExv8.EUR.Liver/ENSG00000186910.3.wgt.RDat	ENSG00000186910	14	94452789	94452790	0.286	rs7151526	7.99	rs1956713	0.07595	4.74	-0.9167	802	22	enet	0.097	1.4e-05	-0.8605	0.3895	0.862008	0.858403	SERPINA11
GTExv8.EUR.Liver	./WEIGHTS/GTExv8.EUR.Liver/ENSG00000060069.16.wgt.RDat	ENSG00000060069	18	79679800	79679801	0.3144	rs612913	-3.42	rs70198	0.232	6.58	-0.8595	414	1	top1	0.23	5.9e-12	-0.8595	0.3901	0.862569	0.858403	CTDP1
GTExv8.EUR.Liver	./WEIGHTS/GTExv8.EUR.Liver/ENSG00000151490.13.wgt.RDat	ENSG00000151490	12	15322396	15322397	0.2225	rs12579002	2.95	rs11056267	0.063928	4.05	0.85833	380	1	top1	0.064	0.00039	0.85833	0.390708	0.862569	0.858403	PTPRO
GTExv8.EUR.Liver	./WEIGHTS/GTExv8.EUR.Liver/ENSG00000100003.17.wgt.RDat	ENSG00000100003	22	30396856	30396857	0.2139	rs11089481	-2.94	rs11089447	0.1722	5.63	-0.8581	442	1	top1	0.17	5.1e-09	-0.85811	0.391	0.862569	0.858403	SEC14L2
GTExv8.EUR.Liver	./WEIGHTS/GTExv8.EUR.Liver/ENSG00000197016.11.wgt.RDat	ENSG00000197016	19	56567510	56567511	0.1674	rs4801720	2.72	rs6510000	0.0601	-4.36	0.8571	492	1	top1	0.06	0.00057	-0.85714	0.391	0.862569	0.858403	ZNF470
GTExv8.EUR.Liver	./WEIGHTS/GTExv8.EUR.Liver/ENSG00000214530.8.wgt.RDat	ENSG00000214530	11	72794167	72794168	0.1868	rs7111814	-3.99	rs10898880	0.110422	5.12	0.76471	321	14	enet	0.12	1.9e-06	-0.85776	0.39103	0.862569	0.858403	STARD10
GTExv8.EUR.Liver	./WEIGHTS/GTExv8.EUR.Liver/ENSG00000157017.15.wgt.RDat	ENSG00000157017	3	10291450	10291451	0.186	rs17032981	-3.03	rs35668	0.047241	-4.33	-0.8571	614	1	top1	0.047	0.0021	0.85714	0.39137	0.862569	0.858403	GHRL
GTExv8.EUR.Liver	./WEIGHTS/GTExv8.EUR.Liver/ENSG00000183431.11.wgt.RDat	ENSG00000183431	1	37990920	37990921	0.1437	rs4233215	3.61	rs4072980	0.104386	5.04	0.9187	464	464	susie	0.11	5e-06	0.85706	0.39141	0.862569	0.858403	SF3A3
GTExv8.EUR.Liver	./WEIGHTS/GTExv8.EUR.Liver/ENSG00000119147.9.wgt.RDat	ENSG00000119147	2	106063245	106063246	0.1658	rs4851854	-2.4	rs11680226	0.00617	3.92	-1.06015	482	482	susie	0.03	0.012	-0.85348	0.393	0.864211	0.860571	ECRG4
GTExv8.EUR.Liver	./WEIGHTS/GTExv8.EUR.Liver/ENSG00000105737.9.wgt.RDat	ENSG00000105737	19	42069497	42069498	0.2684	rs1990301	3.02	rs454150	0.0225	-4.19	0.8549	228	1	top1	0.022	0.026	-0.85492	0.393	0.864211	0.860571	GRIK5
GTExv8.EUR.Liver	./WEIGHTS/GTExv8.EUR.Liver/ENSG00000103269.13.wgt.RDat	ENSG00000103269	16	675665	675666	0.1297	rs395901	-3.11	rs9937369	0.038343	-4.75	0.95312	445	3	lasso	0.067	0.00028	-0.852533	0.39392	0.864211	0.860998	RHBDL1
GTExv8.EUR.Liver	./WEIGHTS/GTExv8.EUR.Liver/ENSG00000153132.12.wgt.RDat	ENSG00000153132	4	140427967	140427968	0.3442	rs17314832	-3.66	rs3805317	0.247184	6.73	0.8517	413	1	top1	0.25	1e-12	0.8517	0.394395	0.864211	0.860998	CLGN
GTExv8.EUR.Liver	./WEIGHTS/GTExv8.EUR.Liver/ENSG00000250436.1.wgt.RDat	ENSG00000250436	4	73508802	73508803	0.1266	rs10022167	-2.76	rs7682201	0.098958	-5.05	-0.8913	286	286	susie	0.1	6.3e-06	0.8514	0.394533	0.864211	0.860998	LINC02499
GTExv8.EUR.Liver	./WEIGHTS/GTExv8.EUR.Liver/ENSG00000271447.5.wgt.RDat	ENSG00000271447	17	35795706	35795707	0.2022	rs854462	2.98	rs12602590	-0.000958	-3.16	-0.7672	354	33	enet	0.031	0.011	-0.8513	0.39459	0.864211	0.860998	MMP28
GTExv8.EUR.Liver	./WEIGHTS/GTExv8.EUR.Liver/ENSG00000158623.14.wgt.RDat	ENSG00000158623	7	130668646	130668647	0.3634	rs6973851	-2.85	rs3847101	0.14985	-5.24	-0.8509	436	1	top1	0.15	5.6e-08	0.85093	0.39481	0.864211	0.860998	COPG2
GTExv8.EUR.Liver	./WEIGHTS/GTExv8.EUR.Liver/ENSG00000171206.13.wgt.RDat	ENSG00000171206	10	102644495	102644496	0.1576	rs17711717	-2.07	rs11191320	0.05341	-4.18	-0.85484	362	362	susie	0.059	0.00061	0.8513	0.395	0.864211	0.860998	TRIM8
GTExv8.EUR.Liver	./WEIGHTS/GTExv8.EUR.Liver/ENSG00000160856.20.wgt.RDat	ENSG00000160856	1	157700856	157700857	0.1878	rs12403172	-3.03	rs3761959	0.078647	5.03	0.84874	535	1	top1	0.079	8.8e-05	0.84874	0.396026	0.865097	0.862577	FCRL3
GTExv8.EUR.Liver	./WEIGHTS/GTExv8.EUR.Liver/ENSG00000101246.19.wgt.RDat	ENSG00000101246	20	63708024	63708025	0.1519	rs7265277	-3.05	rs2297441	0.021401	-3.89	-1.4771	436	436	susie	0.027	0.016	0.84751	0.39671	0.865097	0.862906	ARFRP1
GTExv8.EUR.Liver	./WEIGHTS/GTExv8.EUR.Liver/ENSG00000134121.9.wgt.RDat	ENSG00000134121	3	196595	196596	0.2799	rs3773381	-2.86	rs990284	0.035546	-4.73	-0.1579	357	357	susie	0.087	4e-05	0.84739	0.39678	0.865097	0.862906	CHL1
GTExv8.EUR.Liver	./WEIGHTS/GTExv8.EUR.Liver/ENSG00000197816.13.wgt.RDat	ENSG00000197816	9	97307360	97307361	0.0997	rs12555088	2.576	rs10817513	0.01063	-3.98	0.93662	306	306	susie	0.053	0.0012	-0.84635	0.397356	0.865097	0.863262	CCDC180
GTExv8.EUR.Liver	./WEIGHTS/GTExv8.EUR.Liver/ENSG00000272758.5.wgt.RDat	ENSG00000272758	3	122416206	122416207	0.22	rs13085674	2.92	rs10190	0.006697	-3.77	-0.9444	461	461	susie	0.033	0.0083	0.84438	0.39846	0.865097	0.863262	WDR5B-DT
GTExv8.EUR.Liver	./WEIGHTS/GTExv8.EUR.Liver/ENSG00000136802.11.wgt.RDat	ENSG00000136802	9	128882111	128882112	0.158	rs10760612	-2.959	rs10760581	0.12803	-5.43	-0.84328	322	1	top1	0.13	5.6e-07	0.84328	0.39907	0.865097	0.863262	LRRC8A
GTExv8.EUR.Liver	./WEIGHTS/GTExv8.EUR.Liver/ENSG00000157978.11.wgt.RDat	ENSG00000157978	1	25543579	25543580	0.3129	rs11808307	2.6	rs6688931	0.093121	-4.54	-0.84298	339	1	top1	0.093	2e-05	0.84298	0.399242	0.865097	0.863262	LDLRAP1
GTExv8.EUR.Liver	./WEIGHTS/GTExv8.EUR.Liver/ENSG00000086288.11.wgt.RDat	ENSG00000086288	7	37848596	37848597	0.2887	rs3734952	-2.98	rs16879722	0.047981	-4.63	0.8913	584	584	susie	0.052	0.0013	-0.84295	0.39926	0.865097	0.863262	NME8
GTExv8.EUR.Liver	./WEIGHTS/GTExv8.EUR.Liver/ENSG00000197822.10.wgt.RDat	ENSG00000197822	5	69492291	69492292	0.2478	rs6862253	2.43	rs28633210	0.04638	4.54	-0.1127	186	14	enet	0.058	0.00073	-0.84216	0.3997	0.865097	0.863262	OCLN
GTExv8.EUR.Liver	./WEIGHTS/GTExv8.EUR.Liver/ENSG00000089123.15.wgt.RDat	ENSG00000089123	20	13638939	13638940	0.1959	rs6110105	-3.11	rs4814242	0.093949	-4.84	0.8417	429	1	top1	0.094	1.9e-05	-0.84167	0.399975	0.865097	0.863262	TASP1
GTExv8.EUR.Liver	./WEIGHTS/GTExv8.EUR.Liver/ENSG00000213799.11.wgt.RDat	ENSG00000213799	19	53333748	53333749	0.2706	rs17273078	-2.84	rs11672485	0.142	-5.56	-0.9748	485	11	enet	0.2	3.4e-10	0.84211	0.4	0.865097	0.863262	ZNF845
GTExv8.EUR.Liver	./WEIGHTS/GTExv8.EUR.Liver/ENSG00000011376.9.wgt.RDat	ENSG00000011376	3	45388505	45388506	0.3265	rs1129183	3.73	rs13075121	0.083378	-5.22	0.0488	506	36	enet	0.17	5.3e-09	0.8388	0.40158	0.865097	0.863262	LARS2
GTExv8.EUR.Liver	./WEIGHTS/GTExv8.EUR.Liver/ENSG00000110841.13.wgt.RDat	ENSG00000110841	12	27523430	27523431	0.202	rs11048888	3.49	rs2075378	0.067385	-4.41	-0.83824	497	1	top1	0.067	0.00027	0.83824	0.401899	0.865097	0.863262	PPFIBP1
GTExv8.EUR.Liver	./WEIGHTS/GTExv8.EUR.Liver/ENSG00000181856.14.wgt.RDat	ENSG00000181856	17	7281666	7281667	0.1708	rs2228133	-3.14	rs5412	0.186738	5.93	-0.80263	459	459	susie	0.19	8.6e-10	-0.8381	0.40197	0.865097	0.863262	SLC2A4
GTExv8.EUR.Liver	./WEIGHTS/GTExv8.EUR.Liver/ENSG00000198060.9.wgt.RDat	ENSG00000198060	10	92291162	92291163	0.0914	rs11186798	2.38	rs1571176	-0.001227	-3.63	0.55556	302	302	susie	0.044	0.0028	-0.83826	0.402	0.865097	0.863262	MARCHF5
GTExv8.EUR.Liver	./WEIGHTS/GTExv8.EUR.Liver/ENSG00000089775.11.wgt.RDat	ENSG00000089775	14	64505212	64505213	0.1519	rs11851199	2.87	rs229605	0.02532	-3.86	-1.3306	493	493	susie	0.064	0.00039	0.8379	0.4021	0.865097	0.863262	ZBTB25
GTExv8.EUR.Liver	./WEIGHTS/GTExv8.EUR.Liver/ENSG00000137656.11.wgt.RDat	ENSG00000137656	11	116772987	116772988	0.1882	rs10466588	2.88	rs1076485	-0.002747	-3.48	-0.4	555	555	susie	0.039	0.0049	0.83679	0.40271	0.865097	0.863262	BUD13
GTExv8.EUR.Liver	./WEIGHTS/GTExv8.EUR.Liver/ENSG00000105875.13.wgt.RDat	ENSG00000105875	7	135211533	135211534	0.2024	rs4415249	4.09	rs2732911	0.115334	5.32	0.8367	439	1	top1	0.12	2.1e-06	0.83673	0.40274	0.865097	0.863262	WDR91
GTExv8.EUR.Liver	./WEIGHTS/GTExv8.EUR.Liver/ENSG00000110675.12.wgt.RDat	ENSG00000110675	11	107591090	107591091	0.3769	rs7111266	-2.96	rs1939900	0.252276	6.8	1.42534	461	7	enet	0.26	2e-13	0.83668	0.40277	0.865097	0.863262	ELMOD1
GTExv8.EUR.Liver	./WEIGHTS/GTExv8.EUR.Liver/ENSG00000107679.14.wgt.RDat	ENSG00000107679	10	122374695	122374696	0.2229	rs17631911	3.43	rs17103452	0.004407	-4.05	0.12687	615	615	susie	0.028	0.015	-0.83572	0.403	0.865097	0.863262	PLEKHA1
GTExv8.EUR.Liver	./WEIGHTS/GTExv8.EUR.Liver/ENSG00000163053.10.wgt.RDat	ENSG00000163053	2	230068998	230068999	0.218	rs1124534	2.6	rs7601977	0.096311	4.62	-0.57143	474	474	susie	0.1	6.4e-06	-0.83619	0.403	0.865097	0.863262	SLC16A14
GTExv8.EUR.Liver	./WEIGHTS/GTExv8.EUR.Liver/ENSG00000182903.15.wgt.RDat	ENSG00000182903	4	499155	499156	0.2607	rs4690296	2.63	rs6838825	0.193608	-6.21	-0.7989	320	320	susie	0.2	3.5e-10	0.8356	0.403395	0.865286	0.863262	ZNF721
GTExv8.EUR.Liver	./WEIGHTS/GTExv8.EUR.Liver/ENSG00000122786.19.wgt.RDat	ENSG00000122786	7	134744251	134744252	0.1327	rs4415249	4.09	rs17168118	0.083578	-4.7	-0.8346	540	1	top1	0.084	5.4e-05	0.83459	0.40395	0.865286	0.863262	CALD1
GTExv8.EUR.Liver	./WEIGHTS/GTExv8.EUR.Liver/ENSG00000114547.9.wgt.RDat	ENSG00000114547	3	125969143	125969144	0.2052	rs17690230	2.98	rs3804587	0.074034	-4.7	0.5	440	32	enet	0.087	3.9e-05	-0.83407	0.40424	0.865286	0.863262	ROPN1B
GTExv8.EUR.Liver	./WEIGHTS/GTExv8.EUR.Liver/ENSG00000242612.6.wgt.RDat	ENSG00000242612	16	401825	401826	0.4252	rs395901	-3.11	rs3743890	0.338953	7.98	0.83261	387	387	susie	0.35	2.9e-18	0.833915	0.40433	0.865286	0.863262	DECR2
GTExv8.EUR.Liver	./WEIGHTS/GTExv8.EUR.Liver/ENSG00000090097.21.wgt.RDat	ENSG00000090097	3	51968409	51968410	0.2136	rs11130298	-2.61	rs188953	-0.005268	-3.24	0.2332	236	19	enet	0.019	0.038	-0.83375	0.40442	0.865286	0.863262	PCBP4
GTExv8.EUR.Liver	./WEIGHTS/GTExv8.EUR.Liver/ENSG00000070718.11.wgt.RDat	ENSG00000070718	8	42152945	42152946	0.3155	rs4317621	3.44	rs7009632	0.184076	-6.36	-0.75	360	360	susie	0.2	2.2e-10	0.8328	0.405	0.865286	0.863262	AP3M2
GTExv8.EUR.Liver	./WEIGHTS/GTExv8.EUR.Liver/ENSG00000005801.16.wgt.RDat	ENSG00000005801	11	3379221	3379222	0.2524	rs879114	2.53	rs6578341	0.203994	-6.56	0.83217	413	413	susie	0.21	8.3e-11	-0.83258	0.40508	0.865286	0.863262	ZNF195
GTExv8.EUR.Liver	./WEIGHTS/GTExv8.EUR.Liver/ENSG00000245532.7.wgt.RDat	ENSG00000245532	11	65422773	65422774	0.3874	rs1151501	-2.67	rs674485	0.231284	6.49	0.80137	361	23	enet	0.25	5.4e-13	0.83251	0.40512	0.865286	0.863262	NEAT1
GTExv8.EUR.Liver	./WEIGHTS/GTExv8.EUR.Liver/ENSG00000134897.13.wgt.RDat	ENSG00000134897	13	102799048	102799049	0.236	rs17634531	-3.75	rs9518820	0.01211	-4	-0.4	680	680	susie	0.028	0.014	0.8323	0.40524	0.865286	0.863262	BIVM
GTExv8.EUR.Liver	./WEIGHTS/GTExv8.EUR.Liver/ENSG00000157315.4.wgt.RDat	ENSG00000157315	16	69351808	69351809	0.6682	rs889398	-3.18	rs153060	0.376695	-8.27	0.79845	299	15	enet	0.4	2.8e-21	-0.831695	0.40558	0.865286	0.863262	TMED6
GTExv8.EUR.Liver	./WEIGHTS/GTExv8.EUR.Liver/ENSG00000123415.15.wgt.RDat	ENSG00000123415	12	54189007	54189008	0.2463	rs1867299	-2.13	rs2279402	0.149404	5.62	0.76423	452	452	susie	0.17	9.3e-09	0.82995	0.406567	0.865286	0.863262	SMUG1
GTExv8.EUR.Liver	./WEIGHTS/GTExv8.EUR.Liver/ENSG00000271425.7.wgt.RDat	ENSG00000271425	1	146144803	146144804	0.6184	rs16827018	-1.23	rs16827043	0.273011	7.29	-0.82979	108	108	susie	0.28	1.3e-14	-0.82976	0.406674	0.865286	0.863262	NBPF10
GTExv8.EUR.Liver	./WEIGHTS/GTExv8.EUR.Liver/ENSG00000072840.12.wgt.RDat	ENSG00000072840	4	5711196	5711197	0.419	rs9992519	3.18	rs4513510	0.141771	-5.92	1.4025	725	14	enet	0.18	1.5e-09	-0.8287	0.40729	0.865286	0.863262	EVC
GTExv8.EUR.Liver	./WEIGHTS/GTExv8.EUR.Liver/ENSG00000267270.5.wgt.RDat	ENSG00000267270	18	80147923	80147924	0.1248	rs612913	-3.42	rs12970236	0.0388	4.37	-0.6987	232	6	lasso	0.04	0.0043	-0.8286	0.4073	0.865286	0.863262	PARD6G-AS1
GTExv8.EUR.Liver	./WEIGHTS/GTExv8.EUR.Liver/ENSG00000111364.15.wgt.RDat	ENSG00000111364	12	123602098	123602099	0.2756	rs4930729	-2.61	rs786452	0.141817	-5.77	0.24194	379	23	enet	0.2	1.8e-10	-0.82855	0.407361	0.865286	0.863262	DDX55
GTExv8.EUR.Liver	./WEIGHTS/GTExv8.EUR.Liver/ENSG00000162994.15.wgt.RDat	ENSG00000162994	2	55232353	55232354	0.431	rs12713280	2.73	rs4435493	0.168715	6.23	-0.83007	493	493	susie	0.18	1.9e-09	-0.82535	0.409	0.865359	0.863262	CLHC1
GTExv8.EUR.Liver	./WEIGHTS/GTExv8.EUR.Liver/ENSG00000188257.10.wgt.RDat	ENSG00000188257	1	19980415	19980416	0.3617	rs10917461	3.64	rs2307246	0.216272	6.35	1.06475	522	522	susie	0.22	3.1e-11	0.82555	0.409059	0.865359	0.863262	PLA2G2A
GTExv8.EUR.Liver	./WEIGHTS/GTExv8.EUR.Liver/ENSG00000169609.13.wgt.RDat	ENSG00000169609	15	83011640	83011641	0.304	rs4260027	-3.34	rs11857990	0.220461	-7.2	-1.23438	321	22	enet	0.33	1.7e-17	0.8253	0.409204	0.865359	0.863262	C15orf40
GTExv8.EUR.Liver	./WEIGHTS/GTExv8.EUR.Liver/ENSG00000205978.5.wgt.RDat	ENSG00000205978	14	24398785	24398786	0.3087	rs10136508	-2.19	rs6573778	0.25191	6.79	0.7154	548	548	susie	0.25	4.6e-13	0.8246	0.4096	0.865359	0.863262	NYNRIN
GTExv8.EUR.Liver	./WEIGHTS/GTExv8.EUR.Liver/ENSG00000156050.8.wgt.RDat	ENSG00000156050	14	73950250	73950251	0.1265	rs8009761	-2.45	rs3742810	-0.0055	3.7	1.3618	407	407	susie	0.024	0.023	0.8243	0.4098	0.865359	0.863262	FAM161B
GTExv8.EUR.Liver	./WEIGHTS/GTExv8.EUR.Liver/ENSG00000228262.8.wgt.RDat	ENSG00000228262	2	34677554	34677555	0.4288	rs1453266	3.18	rs12994809	0.156828	6.41	-0.82707	412	412	susie	0.22	4.1e-11	-0.82336	0.41	0.865359	0.863262	LINC01320
GTExv8.EUR.Liver	./WEIGHTS/GTExv8.EUR.Liver/ENSG00000061455.10.wgt.RDat	ENSG00000061455	5	123089120	123089121	0.1485	rs7723434	2.42	rs10061195	0.04296	-4.43	0.8235	420	1	top1	0.043	0.0032	-0.82353	0.41021	0.865359	0.863262	PRDM6
GTExv8.EUR.Liver	./WEIGHTS/GTExv8.EUR.Liver/ENSG00000078674.17.wgt.RDat	ENSG00000078674	8	17922839	17922840	0.2145	rs2237845	2.62	rs2299603	0.009362	-3.96	-1.3436	872	872	susie	0.017	0.044	0.8234	0.4103	0.865359	0.863262	PCM1
GTExv8.EUR.Liver	./WEIGHTS/GTExv8.EUR.Liver/ENSG00000110888.17.wgt.RDat	ENSG00000110888	12	30754950	30754951	0.2274	rs4931382	-2.74	rs11051046	0.032202	4.33	-0.18382	559	22	enet	0.038	0.0053	0.82317	0.410413	0.865359	0.863262	CAPRIN2
GTExv8.EUR.Liver	./WEIGHTS/GTExv8.EUR.Liver/ENSG00000251323.2.wgt.RDat	ENSG00000251323	11	78429835	78429836	0.1994	rs683420	-2.27	rs11237465	0.010613	4.64	-0.05993	391	7	lasso	0.062	0.00045	0.82298	0.41052	0.865359	0.863262	LINC02728
GTExv8.EUR.Liver	./WEIGHTS/GTExv8.EUR.Liver/ENSG00000278662.4.wgt.RDat	ENSG00000278662	15	82349474	82349475	0.3992	rs4260027	-3.34	rs4725	0.245871	-6.66	-1.26923	322	19	enet	0.26	1.7e-13	0.8228	0.4106	0.865359	0.863262	GOLGA6L10
GTExv8.EUR.Liver	./WEIGHTS/GTExv8.EUR.Liver/ENSG00000243646.9.wgt.RDat	ENSG00000243646	21	33266357	33266358	0.2247	rs4817533	2.46	rs2834167	0.00295	3.61	-0.822	447	1	top1	0.0029	0.22	-0.8222	0.41095	0.865359	0.863262	IL10RB
GTExv8.EUR.Liver	./WEIGHTS/GTExv8.EUR.Liver/ENSG00000223745.7.wgt.RDat	ENSG00000223745	1	93345886	93345887	0.3985	rs236335	-2.76	rs546	0.409502	-8.9	-0.74839	301	301	susie	0.46	1.9e-25	0.82179	0.411194	0.865359	0.863262	CCDC18-AS1
GTExv8.EUR.Liver	./WEIGHTS/GTExv8.EUR.Liver/ENSG00000142677.3.wgt.RDat	ENSG00000142677	1	24143120	24143121	0.2256	rs4648973	-2.32	rs7355010	0.119868	-4.71	-0.82099	412	1	top1	0.12	1.3e-06	0.82099	0.411653	0.86543	0.863262	IL22RA1
GTExv8.EUR.Liver	./WEIGHTS/GTExv8.EUR.Liver/ENSG00000174567.7.wgt.RDat	ENSG00000174567	1	204214091	204214092	0.3151	rs4951300	-2.73	rs4951338	0.073762	-4.49	0.44262	541	10	lasso	0.19	6.1e-10	0.82066	0.411841	0.86543	0.863262	GOLT1A
GTExv8.EUR.Liver	./WEIGHTS/GTExv8.EUR.Liver/ENSG00000153066.12.wgt.RDat	ENSG00000153066	16	11736232	11736233	0.2955	rs243325	-3.03	rs3743584	0.040607	4.39	-0.39328	470	8	lasso	0.12	1.9e-06	-0.820482	0.41194	0.86543	0.863262	TXNDC11
GTExv8.EUR.Liver	./WEIGHTS/GTExv8.EUR.Liver/ENSG00000011295.15.wgt.RDat	ENSG00000011295	17	15999379	15999380	0.1357	rs12938397	-2.62	rs2779211	0.182439	-5.89	0.81967	278	1	top1	0.18	1.7e-09	-0.8197	0.4124	0.865483	0.863262	TTC19
GTExv8.EUR.Liver	./WEIGHTS/GTExv8.EUR.Liver/ENSG00000186448.14.wgt.RDat	ENSG00000186448	3	44584887	44584888	0.1951	rs6441841	1.63	rs1402751	0.115491	5.98	-0.912	319	27	enet	0.21	1e-10	-0.8196	0.41244	0.865483	0.863262	ZNF197
GTExv8.EUR.Liver	./WEIGHTS/GTExv8.EUR.Liver/ENSG00000284237.1.wgt.RDat	ENSG00000284237	1	207959291	207959292	0.2293	rs694874	3.31	rs1074327	0.078785	-4.77	0.65891	533	533	susie	0.11	3.1e-06	-0.81879	0.412908	0.865515	0.863262	LINC02767
GTExv8.EUR.Liver	./WEIGHTS/GTExv8.EUR.Liver/ENSG00000196821.9.wgt.RDat	ENSG00000196821	6	34696858	34696859	0.1742	rs6908522	2.49	rs2814983	0.0843	4.48	0.8187	339	1	top1	0.084	5e-05	0.81875	0.41293	0.865515	0.863262	ILRUN
GTExv8.EUR.Liver	./WEIGHTS/GTExv8.EUR.Liver/ENSG00000105755.7.wgt.RDat	ENSG00000105755	19	43527243	43527244	0.4883	rs2682549	-2.51	rs4802185	0.353	-8.02	0.817	373	1	top1	0.35	1.3e-18	-0.81699	0.414	0.867259	0.864867	ETHE1
GTExv8.EUR.Liver	./WEIGHTS/GTExv8.EUR.Liver/ENSG00000167272.10.wgt.RDat	ENSG00000167272	12	120581397	120581398	0.1871	rs692902	-3.88	rs2292681	0.037117	3.92	-0.81538	411	1	top1	0.037	0.0057	-0.81538	0.414852	0.868148	0.865982	POP5
GTExv8.EUR.Liver	./WEIGHTS/GTExv8.EUR.Liver/ENSG00000179104.8.wgt.RDat	ENSG00000179104	12	82686879	82686880	0.2659	rs11115451	3.29	rs41381552	0.059909	5.29	0.27273	376	11	lasso	0.11	5.1e-06	0.81488	0.415139	0.868148	0.865982	TMTC2
GTExv8.EUR.Liver	./WEIGHTS/GTExv8.EUR.Liver/ENSG00000203880.11.wgt.RDat	ENSG00000203880	20	64255694	64255695	0.3662	rs7265277	-3.05	rs17569873	0.095566	-5.56	1.109	230	5	lasso	0.24	2.3e-12	-0.814	0.415642	0.868538	0.866093	PCMTD2
GTExv8.EUR.Liver	./WEIGHTS/GTExv8.EUR.Liver/ENSG00000215252.11.wgt.RDat	ENSG00000215252	15	34583650	34583651	0.2531	rs7168872	2.52	rs16959273	0.024973	-4.51	-0.81373	401	1	top1	0.025	0.02	0.8137	0.415802	0.868538	0.866093	GOLGA8B
GTExv8.EUR.Liver	./WEIGHTS/GTExv8.EUR.Liver/ENSG00000159685.10.wgt.RDat	ENSG00000159685	3	126704219	126704220	0.1894	rs17690230	2.98	rs11709363	0.012289	3.72	1.026	529	15	enet	0.048	0.002	0.81321	0.4161	0.868662	0.866093	CHCHD6
GTExv8.EUR.Liver	./WEIGHTS/GTExv8.EUR.Liver/ENSG00000187764.11.wgt.RDat	ENSG00000187764	9	89498129	89498130	0.2337	rs10908907	-3.845	rs13283164	-0.00332	-3.79	-0.74615	473	7	lasso	0.00077	0.29	-0.81212	0.416725	0.869469	0.866644	SEMA4D
GTExv8.EUR.Liver	./WEIGHTS/GTExv8.EUR.Liver/ENSG00000133328.3.wgt.RDat	ENSG00000133328	11	63563382	63563383	0.2928	rs502224	3.44	rs12281802	0.105436	-4.52	-0.81169	291	1	top1	0.11	5.8e-06	0.81169	0.41697	0.869483	0.866644	PLAAT2
GTExv8.EUR.Liver	./WEIGHTS/GTExv8.EUR.Liver/ENSG00000197747.8.wgt.RDat	ENSG00000197747	1	151994389	151994390	0.3381	rs6696250	-2.5	rs6587640	0.263564	7	-0.81102	342	1	top1	0.26	1.4e-13	-0.81102	0.417352	0.869782	0.866808	S100A10
GTExv8.EUR.Liver	./WEIGHTS/GTExv8.EUR.Liver/ENSG00000183020.13.wgt.RDat	ENSG00000183020	11	924893	924894	0.1522	rs10794323	-4.13	rs10902227	0.047145	3.76	0.80986	410	1	top1	0.047	0.0021	0.80986	0.41802	0.870103	0.867335	AP2A2
GTExv8.EUR.Liver	./WEIGHTS/GTExv8.EUR.Liver/ENSG00000203876.9.wgt.RDat	ENSG00000203876	10	110008380	110008381	0.1116	rs10509916	-3.33	rs17824426	0.015681	-4.04	0.80769	333	1	top1	0.016	0.052	-0.80769	0.419	0.870103	0.867335	ADD3-AS1
GTExv8.EUR.Liver	./WEIGHTS/GTExv8.EUR.Liver/ENSG00000183765.20.wgt.RDat	ENSG00000183765	22	28742421	28742422	0.3313	rs132280	3.09	rs1547014	0.35862	8.13	-0.8231	305	305	susie	0.36	5.8e-19	-0.80891	0.419	0.870103	0.867335	CHEK2
GTExv8.EUR.Liver	./WEIGHTS/GTExv8.EUR.Liver/ENSG00000186026.6.wgt.RDat	ENSG00000186026	19	44072143	44072144	0.1948	rs7259777	-2.54	rs383133	0.0963	-5.14	-0.723	492	492	susie	0.1	6.2e-06	0.80812	0.419	0.870103	0.867335	ZNF284
GTExv8.EUR.Liver	./WEIGHTS/GTExv8.EUR.Liver/ENSG00000169758.12.wgt.RDat	ENSG00000169758	15	76059836	76059837	0.155	rs11547316	2.69	rs2938691	0.058009	4.07	-0.80795	297	1	top1	0.058	0.0007	-0.8079	0.419121	0.870103	0.867335	TMEM266
GTExv8.EUR.Liver	./WEIGHTS/GTExv8.EUR.Liver/ENSG00000133059.16.wgt.RDat	ENSG00000133059	1	205211565	205211566	0.3146	rs11240287	2.68	rs7520752	-0.004786	3.76	0.44262	589	70	enet	0.0045	0.18	-0.80381	0.421509	0.873561	0.870954	DSTYK
GTExv8.EUR.Liver	./WEIGHTS/GTExv8.EUR.Liver/ENSG00000006282.20.wgt.RDat	ENSG00000006282	17	50546305	50546306	0.6035	rs7225245	-2.34	rs989128	0.390644	-8.53	-1.024	454	454	susie	0.4	1.5e-21	0.803	0.42196	0.873561	0.870954	SPATA20
GTExv8.EUR.Liver	./WEIGHTS/GTExv8.EUR.Liver/ENSG00000139835.13.wgt.RDat	ENSG00000139835	13	113364147	113364148	0.466	rs12585100	2.74	rs2018093	0.21826	-6.6	0.78512	415	415	susie	0.22	1.9e-11	-0.80227	0.42239	0.873561	0.870954	GRTP1
GTExv8.EUR.Liver	./WEIGHTS/GTExv8.EUR.Liver/ENSG00000136104.19.wgt.RDat	ENSG00000136104	13	50909677	50909678	0.299	rs1239695	3.47	rs9535526	0.25828	-6.89	-0.80165	529	1	top1	0.26	2.7e-13	0.80165	0.42275	0.873561	0.870954	RNASEH2B
GTExv8.EUR.Liver	./WEIGHTS/GTExv8.EUR.Liver/ENSG00000105072.8.wgt.RDat	ENSG00000105072	19	16496310	16496311	0.1381	rs12975235	3.42	rs12982931	0.0892	-4.67	0.8012	398	1	top1	0.089	3e-05	-0.8012	0.423	0.873561	0.870954	C19orf44
GTExv8.EUR.Liver	./WEIGHTS/GTExv8.EUR.Liver/ENSG00000152778.8.wgt.RDat	ENSG00000152778	10	89414585	89414586	0.1983	rs1274044	3.54	rs10887959	0.089375	5.7	0.9635	558	7	enet	0.15	4.6e-08	0.80072	0.423	0.873561	0.870954	IFIT5
GTExv8.EUR.Liver	./WEIGHTS/GTExv8.EUR.Liver/ENSG00000138119.16.wgt.RDat	ENSG00000138119	10	93482316	93482317	0.1431	rs11187648	-2.79	rs17382315	-0.004884	3.59	-1.51938	568	568	susie	0.0084	0.12	-0.80096	0.423	0.873561	0.870954	MYOF
GTExv8.EUR.Liver	./WEIGHTS/GTExv8.EUR.Liver/ENSG00000105251.10.wgt.RDat	ENSG00000105251	19	4278600	4278601	0.2426	rs1823059	3.3	rs4807563	0.096	4.58	0.8	368	1	top1	0.096	1.5e-05	0.8	0.424	0.87513	0.872385	SHD
GTExv8.EUR.Liver	./WEIGHTS/GTExv8.EUR.Liver/ENSG00000032742.17.wgt.RDat	ENSG00000032742	13	20567068	20567069	0.21	rs3969178	-2.65	rs2497475	0.0394	4.6	0.5	508	508	susie	0.059	0.00066	0.79861	0.42452	0.875563	0.87255	IFT88
GTExv8.EUR.Liver	./WEIGHTS/GTExv8.EUR.Liver/ENSG00000157107.13.wgt.RDat	ENSG00000157107	5	72955980	72955981	0.1002	rs3010242	-2.3	rs1200485	0.03966	3.61	-0.7983	349	1	top1	0.04	0.0044	-0.79832	0.42469	0.875563	0.87255	FCHO2
GTExv8.EUR.Liver	./WEIGHTS/GTExv8.EUR.Liver/ENSG00000186153.16.wgt.RDat	ENSG00000186153	16	78099412	78099413	0.2916	rs2738679	-2.95	rs12446017	0.087799	-5.37	0.45238	864	864	susie	0.1	7.6e-06	-0.796534	0.42572	0.876939	0.873664	WWOX
GTExv8.EUR.Liver	./WEIGHTS/GTExv8.EUR.Liver/ENSG00000267467.3.wgt.RDat	ENSG00000267467	19	44942237	44942238	0.2413	rs157582	-5.35	rs5167	0.114	5.53	0.0526	396	5	lasso	0.2	2.8e-10	-0.79623	0.426	0.876939	0.873664	APOC4
GTExv8.EUR.Liver	./WEIGHTS/GTExv8.EUR.Liver/ENSG00000065320.8.wgt.RDat	ENSG00000065320	17	9021541	9021542	0.3516	rs8064777	2.72	rs9893768	0.105706	-6.18	-0.53333	486	10	enet	0.2	1.6e-10	0.7958	0.42616	0.876939	0.873664	NTN1
GTExv8.EUR.Liver	./WEIGHTS/GTExv8.EUR.Liver/ENSG00000150961.14.wgt.RDat	ENSG00000150961	4	118838682	118838683	0.1991	rs2162400	-2.61	rs1459056	0.058396	-4.25	-0.7953	373	1	top1	0.058	0.00068	0.7953	0.426453	0.876939	0.873664	SEC24D
GTExv8.EUR.Liver	./WEIGHTS/GTExv8.EUR.Liver/ENSG00000253686.1.wgt.RDat	ENSG00000253686	5	173746210	173746211	0.4259	rs10054090	3.09	rs703724	0.25092	6.85	0.7727	608	6	lasso	0.26	2.9e-13	0.79324	0.42764	0.876939	0.874336	LINC01484
GTExv8.EUR.Liver	./WEIGHTS/GTExv8.EUR.Liver/ENSG00000243566.6.wgt.RDat	ENSG00000243566	7	76510427	76510428	0.3038	rs2245368	2.53	rs1465314	0.13098	5.93	-0.0353	192	21	enet	0.22	1.6e-11	0.79303	0.42776	0.876939	0.874336	UPK3B
GTExv8.EUR.Liver	./WEIGHTS/GTExv8.EUR.Liver/ENSG00000162402.13.wgt.RDat	ENSG00000162402	1	55215112	55215113	0.2356	rs12065953	2.92	rs207155	-0.001677	-3.77	-0.52857	616	5	lasso	0.054	0.0011	0.79267	0.427971	0.876939	0.874336	USP24
GTExv8.EUR.Liver	./WEIGHTS/GTExv8.EUR.Liver/ENSG00000038532.14.wgt.RDat	ENSG00000038532	16	10944487	10944488	0.1539	rs1646067	3.91	rs9923856	0.119291	5.13	-0.79231	556	1	top1	0.12	1.4e-06	-0.792308	0.42818	0.876939	0.874336	CLEC16A
GTExv8.EUR.Liver	./WEIGHTS/GTExv8.EUR.Liver/ENSG00000173193.13.wgt.RDat	ENSG00000173193	3	122680617	122680618	0.197	rs6803981	-3.1	rs16833512	0.130378	-5	-0.7915	546	1	top1	0.13	4.4e-07	0.79151	0.42865	0.876939	0.874336	PARP14
GTExv8.EUR.Liver	./WEIGHTS/GTExv8.EUR.Liver/ENSG00000103168.16.wgt.RDat	ENSG00000103168	16	84187069	84187070	0.5172	rs12600299	3.53	rs2278043	0.257945	-7.49	0.93277	962	962	susie	0.28	1.3e-14	-0.791443	0.42869	0.876939	0.874336	TAF1C
GTExv8.EUR.Liver	./WEIGHTS/GTExv8.EUR.Liver/ENSG00000123200.16.wgt.RDat	ENSG00000123200	13	46052758	46052759	0.203	rs1536181	3.64	rs2181617	0.08217	-4.75	-0.27049	519	519	susie	0.09	2.9e-05	0.78989	0.42959	0.876939	0.874336	ZC3H13
GTExv8.EUR.Liver	./WEIGHTS/GTExv8.EUR.Liver/ENSG00000144455.13.wgt.RDat	ENSG00000144455	3	4467280	4467281	0.2449	rs794192	-3.35	rs4685744	0.127619	5.11	-0.1597	645	645	susie	0.16	1.3e-08	0.7895	0.42982	0.876939	0.874336	SUMF1
GTExv8.EUR.Liver	./WEIGHTS/GTExv8.EUR.Liver/ENSG00000138111.14.wgt.RDat	ENSG00000138111	10	102461394	102461395	0.3096	rs17711717	-2.07	rs1056738	0.163119	6.64	-1.08871	338	54	enet	0.2	2.4e-10	-0.78942	0.43	0.876939	0.874336	MFSD13A
GTExv8.EUR.Liver	./WEIGHTS/GTExv8.EUR.Liver/ENSG00000167981.5.wgt.RDat	ENSG00000167981	16	3443541	3443542	0.1508	rs4149795	-2.96	rs1129568	0.102639	5.13	0.63333	346	346	susie	0.12	1.8e-06	0.789053	0.43008	0.876939	0.874336	ZNF597
GTExv8.EUR.Liver	./WEIGHTS/GTExv8.EUR.Liver/ENSG00000229980.4.wgt.RDat	ENSG00000229980	17	50866678	50866679	0.3555	rs9893161	-2.21	rs7209223	0.107491	5.51	-1	393	393	susie	0.13	5.3e-07	-0.7879	0.43073	0.876939	0.874336	TOB1-AS1
GTExv8.EUR.Liver	./WEIGHTS/GTExv8.EUR.Liver/ENSG00000178297.12.wgt.RDat	ENSG00000178297	19	2389785	2389786	0.4403	rs11669527	-3.01	rs10407225	0.267	-6.97	0.8571	429	429	susie	0.27	6.8e-14	-0.78716	0.431	0.876939	0.874336	TMPRSS9
GTExv8.EUR.Liver	./WEIGHTS/GTExv8.EUR.Liver/ENSG00000170298.15.wgt.RDat	ENSG00000170298	17	20467538	20467539	0.0908	rs4273102	2.88	rs9916675	0.037116	-3.89	0.7874	178	1	top1	0.037	0.0057	-0.7874	0.43105	0.876939	0.874336	LGALS9B
GTExv8.EUR.Liver	./WEIGHTS/GTExv8.EUR.Liver/ENSG00000125848.9.wgt.RDat	ENSG00000125848	20	14337615	14337616	0.3084	rs6131607	3.56	rs6034011	-0.002247	-3.81	1.6457	417	17	enet	0.034	0.0081	-0.78738	0.431058	0.876939	0.874336	FLRT3
GTExv8.EUR.Liver	./WEIGHTS/GTExv8.EUR.Liver/ENSG00000082781.11.wgt.RDat	ENSG00000082781	3	124901417	124901418	0.2226	rs2001425	-2.46	rs13089412	0.013396	4.08	0.7516	590	16	enet	0.026	0.018	0.78607	0.43183	0.876939	0.874379	ITGB5
GTExv8.EUR.Liver	./WEIGHTS/GTExv8.EUR.Liver/ENSG00000160255.17.wgt.RDat	ENSG00000160255	21	44931988	44931989	0.2933	rs12481814	2.48	rs17284014	0.00414	3.55	-1.769	595	595	susie	0.027	0.016	-0.7858	0.43197	0.876939	0.874379	ITGB2
GTExv8.EUR.Liver	./WEIGHTS/GTExv8.EUR.Liver/ENSG00000183807.7.wgt.RDat	ENSG00000183807	6	116765722	116765723	0.4595	rs606242	2.38	rs548101	0.317	7.62	0.7851	375	1	top1	0.32	1.7e-16	0.785124	0.43238	0.876939	0.874379	FAM162B
GTExv8.EUR.Liver	./WEIGHTS/GTExv8.EUR.Liver/ENSG00000177963.14.wgt.RDat	ENSG00000177963	11	207510	207511	0.174	rs10794323	-4.13	rs3020900	0.027318	-3.88	-1.79347	281	23	enet	0.12	9.4e-07	0.78482	0.43256	0.876939	0.874379	RIC8A
GTExv8.EUR.Liver	./WEIGHTS/GTExv8.EUR.Liver/ENSG00000126107.14.wgt.RDat	ENSG00000126107	1	45011328	45011329	0.1166	rs6688723	-2.74	rs2236219	-0.005309	3.28	0.72951	313	18	enet	0.036	0.0063	-0.78377	0.433173	0.876939	0.874379	HECTD3
GTExv8.EUR.Liver	./WEIGHTS/GTExv8.EUR.Liver/ENSG00000132881.11.wgt.RDat	ENSG00000132881	1	16237161	16237162	0.4021	rs34108989	-2.8	rs6603850	0.304027	7.57	-0.78358	318	1	top1	0.3	9.1e-16	-0.78358	0.433285	0.876939	0.874379	CPLANE2
GTExv8.EUR.Liver	./WEIGHTS/GTExv8.EUR.Liver/ENSG00000184983.9.wgt.RDat	ENSG00000184983	22	42090929	42090930	0.4229	rs5996168	-2.47	rs2142695	0.06604	4.68	1.2459	336	29	enet	0.14	1.7e-07	0.78231	0.434	0.876939	0.874379	NDUFA6
GTExv8.EUR.Liver	./WEIGHTS/GTExv8.EUR.Liver/ENSG00000166922.8.wgt.RDat	ENSG00000166922	15	32641675	32641676	0.2953	rs3812934	2.96	rs7170561	0.169585	6.25	-0.8254	419	4	lasso	0.17	4.5e-09	-0.7824	0.434008	0.876939	0.874379	SCG5
GTExv8.EUR.Liver	./WEIGHTS/GTExv8.EUR.Liver/ENSG00000124920.13.wgt.RDat	ENSG00000124920	11	61752648	61752649	0.7637	rs174583	-2.71	rs198462	0.589266	-10.29	0.78226	406	1	top1	0.59	4.7e-36	-0.78226	0.43406	0.876939	0.874379	MYRF
GTExv8.EUR.Liver	./WEIGHTS/GTExv8.EUR.Liver/ENSG00000114648.11.wgt.RDat	ENSG00000114648	3	47287219	47287220	0.1291	rs4683295	-1.82	rs10490798	0.043834	-4.41	-1.1065	159	5	enet	0.093	2e-05	0.78189	0.43428	0.876939	0.874379	KLHL18
GTExv8.EUR.Liver	./WEIGHTS/GTExv8.EUR.Liver/ENSG00000006695.10.wgt.RDat	ENSG00000006695	17	14069495	14069496	0.337	rs2323090	-2.93	rs3826368	0.071114	4.95	-0.98039	586	586	susie	0.1	6.8e-06	-0.7816	0.43444	0.876939	0.874379	COX10
GTExv8.EUR.Liver	./WEIGHTS/GTExv8.EUR.Liver/ENSG00000145692.14.wgt.RDat	ENSG00000145692	5	79111778	79111779	0.22	rs340085	3.83	rs631151	0.02677	4.43	0.9091	408	408	susie	0.042	0.0036	0.77739	0.43693	0.880522	0.877629	BHMT
GTExv8.EUR.Liver	./WEIGHTS/GTExv8.EUR.Liver/ENSG00000075240.16.wgt.RDat	ENSG00000075240	22	46576011	46576012	0.2633	rs5769204	2.75	rs13053318	0.12849	-5.95	0.6961	552	4	lasso	0.13	4.2e-07	-0.77749	0.437	0.880522	0.877629	GRAMD4
GTExv8.EUR.Liver	./WEIGHTS/GTExv8.EUR.Liver/ENSG00000165138.17.wgt.RDat	ENSG00000165138	9	98796964	98796965	0.1793	rs4743236	2.452	rs2779527	0.02731	-3.89	-0.77686	582	1	top1	0.027	0.016	0.77686	0.437242	0.880523	0.877629	ANKS6
GTExv8.EUR.Liver	./WEIGHTS/GTExv8.EUR.Liver/ENSG00000256092.2.wgt.RDat	ENSG00000256092	12	123363867	123363868	0.2958	rs4930729	-2.61	rs3782289	0.056775	-4.13	0.09471	344	42	enet	0.095	1.7e-05	0.77511	0.438273	0.881625	0.877629	SBNO1-AS1
GTExv8.EUR.Liver	./WEIGHTS/GTExv8.EUR.Liver/ENSG00000134285.10.wgt.RDat	ENSG00000134285	12	48925826	48925827	0.2873	rs11835614	2.08	rs12424638	0.087874	-5.17	-1.28632	333	13	lasso	0.18	1.6e-09	0.77433	0.438734	0.882066	0.877629	FKBP11
GTExv8.EUR.Liver	./WEIGHTS/GTExv8.EUR.Liver/ENSG00000167965.17.wgt.RDat	ENSG00000167965	16	2204247	2204248	0.2056	rs4786284	3.63	rs26828	0.059133	-4.51	-0.77311	352	1	top1	0.059	0.00063	0.773109	0.43946	0.882134	0.877629	MLST8
GTExv8.EUR.Liver	./WEIGHTS/GTExv8.EUR.Liver/ENSG00000187105.8.wgt.RDat	ENSG00000187105	14	73558946	73558947	0.6201	rs28552441	-2.08	rs8018967	0.1626	-6.29	0.4715	360	27	enet	0.21	1.1e-10	-0.7728	0.4396	0.882134	0.877629	HEATR4
GTExv8.EUR.Liver	./WEIGHTS/GTExv8.EUR.Liver/ENSG00000135269.17.wgt.RDat	ENSG00000135269	7	116222803	116222804	0.1851	rs12706046	-2.69	rs1048508	0.065525	4.81	0.6818	363	363	susie	0.11	5.8e-06	0.77253	0.4398	0.882134	0.877629	TES
GTExv8.EUR.Liver	./WEIGHTS/GTExv8.EUR.Liver/ENSG00000169826.7.wgt.RDat	ENSG00000169826	10	43138485	43138486	0.2032	rs3004255	-2.03	rs7093409	0.142419	5.48	0.77174	390	1	top1	0.14	1.2e-07	0.77174	0.44	0.882134	0.877629	CSGALNACT2
GTExv8.EUR.Liver	./WEIGHTS/GTExv8.EUR.Liver/ENSG00000163161.12.wgt.RDat	ENSG00000163161	2	127294175	127294176	0.1807	rs11683427	-2.38	rs1566823	0.083732	4.77	1.65289	455	11	enet	0.1	8.1e-06	0.77245	0.44	0.882134	0.877629	ERCC3
GTExv8.EUR.Liver	./WEIGHTS/GTExv8.EUR.Liver/ENSG00000268996.3.wgt.RDat	ENSG00000268996	9	137086816	137086817	0.1902	rs4962237	-2.631	rs1018330	0.16096	5.46	0.77143	369	1	top1	0.16	1.7e-08	0.77143	0.440455	0.882134	0.877629	MAN1B1-DT
GTExv8.EUR.Liver	./WEIGHTS/GTExv8.EUR.Liver/ENSG00000187815.9.wgt.RDat	ENSG00000187815	1	40477214	40477215	0.2077	rs11209075	3.07	rs6600338	0.13985	-5.07	0.84733	429	7	lasso	0.14	1.2e-07	-0.77072	0.440876	0.882134	0.877629	ZFP69
GTExv8.EUR.Liver	./WEIGHTS/GTExv8.EUR.Liver/ENSG00000167384.10.wgt.RDat	ENSG00000167384	19	44500523	44500524	0.3482	rs157582	-5.35	rs4803722	0.0121	4.98	-0.5833	434	21	enet	0.085	4.6e-05	0.77009	0.441	0.882134	0.877629	ZNF180
GTExv8.EUR.Liver	./WEIGHTS/GTExv8.EUR.Liver/ENSG00000169885.9.wgt.RDat	ENSG00000169885	1	1914826	1914827	0.1768	rs1123571	3.31	rs34238514	0.055036	-3.8	0.52795	327	327	susie	0.056	0.00083	-0.77017	0.441196	0.882134	0.877629	CALML6
GTExv8.EUR.Liver	./WEIGHTS/GTExv8.EUR.Liver/ENSG00000132199.18.wgt.RDat	ENSG00000132199	18	712675	712676	0.3913	rs1004474	2.85	rs2847327	0.336	-7.95	-0.725	621	621	susie	0.35	2.6e-18	0.77	0.4413	0.882134	0.877629	ENOSF1
GTExv8.EUR.Liver	./WEIGHTS/GTExv8.EUR.Liver/ENSG00000247828.7.wgt.RDat	ENSG00000247828	5	88269070	88269071	0.1411	rs13356445	2.58	rs4451795	0.07107	4.26	0.7698	271	1	top1	0.071	0.00019	0.76978	0.44143	0.882134	0.877629	TMEM161B-DT
GTExv8.EUR.Liver	./WEIGHTS/GTExv8.EUR.Liver/ENSG00000149292.16.wgt.RDat	ENSG00000149292	11	113314528	113314529	0.5816	rs1799978	4.26	rs2236709	0.291252	7.5	0.84173	519	25	enet	0.36	2.9e-19	0.76825	0.44234	0.883304	0.877629	TTC12
GTExv8.EUR.Liver	./WEIGHTS/GTExv8.EUR.Liver/ENSG00000172728.15.wgt.RDat	ENSG00000172728	8	33473384	33473385	0.2019	rs1996363	1.87	rs2732316	0.233507	6.67	-0.768	251	1	top1	0.23	5e-12	-0.768	0.4425	0.883304	0.877629	FUT10
GTExv8.EUR.Liver	./WEIGHTS/GTExv8.EUR.Liver/ENSG00000114744.8.wgt.RDat	ENSG00000114744	3	149752498	149752499	0.4328	rs12633863	-3.64	rs9843784	0.076076	4.89	0.7667	477	1	top1	0.076	0.00011	0.76667	0.44328	0.883476	0.877629	COMMD2
GTExv8.EUR.Liver	./WEIGHTS/GTExv8.EUR.Liver/ENSG00000182054.9.wgt.RDat	ENSG00000182054	15	90102503	90102504	0.229	rs3803538	-2.74	rs9672635	0.113865	-5.17	-0.76642	416	1	top1	0.11	2.4e-06	0.7664	0.443424	0.883476	0.877629	IDH2
GTExv8.EUR.Liver	./WEIGHTS/GTExv8.EUR.Liver/ENSG00000070367.15.wgt.RDat	ENSG00000070367	14	57268907	57268908	0.2602	rs17092880	3.41	rs2038860	0.07924	5.36	-0.4259	426	32	enet	0.16	2e-08	-0.766	0.4436	0.883476	0.877629	EXOC5
GTExv8.EUR.Liver	./WEIGHTS/GTExv8.EUR.Liver/ENSG00000171747.8.wgt.RDat	ENSG00000171747	19	38813363	38813364	0.1811	rs8109886	3.5	rs1862371	0.0698	3.73	-0.7657	393	1	top1	0.07	0.00022	-0.76571	0.444	0.883476	0.877629	LGALS4
GTExv8.EUR.Liver	./WEIGHTS/GTExv8.EUR.Liver/ENSG00000135476.11.wgt.RDat	ENSG00000135476	12	53268298	53268299	0.4124	rs12368757	2.63	rs1976938	0.166004	-6.4	-1.05926	442	442	susie	0.36	5.3e-19	0.76482	0.444376	0.883476	0.877629	ESPL1
GTExv8.EUR.Liver	./WEIGHTS/GTExv8.EUR.Liver/ENSG00000204706.14.wgt.RDat	ENSG00000204706	9	70175887	70175888	0.1328	rs10780598	2.832	rs10511973	0.00592	4.49	-1.61905	430	15	enet	0.024	0.021	-0.76379	0.44499	0.883476	0.877629	MAMDC2-AS1
GTExv8.EUR.Liver	./WEIGHTS/GTExv8.EUR.Liver/ENSG00000243708.10.wgt.RDat	ENSG00000243708	15	41837774	41837775	0.1949	rs11631770	-2.94	rs2241522	0.061378	4.64	-1.33871	403	18	enet	0.069	0.00024	-0.7635	0.445172	0.883476	0.877629	PLA2G4B
GTExv8.EUR.Liver	./WEIGHTS/GTExv8.EUR.Liver/ENSG00000180917.17.wgt.RDat	ENSG00000180917	16	71289714	71289715	0.3035	rs235987	3.01	rs1424140	0.191333	5.94	0.76259	272	1	top1	0.19	6.2e-10	0.76259	0.44571	0.883476	0.877629	CMTR2
GTExv8.EUR.Liver	./WEIGHTS/GTExv8.EUR.Liver/ENSG00000207650.1.wgt.RDat	ENSG00000207650	3	195699400	195699401	0.3454	rs9820939	2.86	rs863582	0.113212	-4.61	-0.7619	289	1	top1	0.11	2.6e-06	0.7619	0.44612	0.883476	0.877629	MIR570
GTExv8.EUR.Liver	./WEIGHTS/GTExv8.EUR.Liver/ENSG00000168778.11.wgt.RDat	ENSG00000168778	12	123671112	123671113	0.191	rs4930729	-2.61	rs12829893	0.15392	5.52	0.64844	389	12	lasso	0.16	2.1e-08	0.7611	0.446598	0.883476	0.877629	TCTN2
GTExv8.EUR.Liver	./WEIGHTS/GTExv8.EUR.Liver/ENSG00000246582.2.wgt.RDat	ENSG00000246582	8	23224600	23224601	0.2595	rs6989664	3.07	rs4242394	0.17177	5.65	0.7609	623	1	top1	0.17	5.3e-09	0.7609	0.4467	0.883476	0.877629	TNFRSF10A-DT
GTExv8.EUR.Liver	./WEIGHTS/GTExv8.EUR.Liver/ENSG00000205560.12.wgt.RDat	ENSG00000205560	22	50578454	50578455	0.5201	rs28672672	2.69	rs5770911	0.27783	-7.11	1.1993	295	295	susie	0.33	4.5e-17	-0.76061	0.447	0.883476	0.877629	CPT1B
GTExv8.EUR.Liver	./WEIGHTS/GTExv8.EUR.Liver/ENSG00000233360.4.wgt.RDat	ENSG00000233360	22	37658376	37658377	0.5168	rs4821702	2.56	rs9622677	0.39136	8.54	0.8017	472	472	susie	0.39	3.9e-21	0.76095	0.447	0.883476	0.877629	PDXP-DT
GTExv8.EUR.Liver	./WEIGHTS/GTExv8.EUR.Liver/ENSG00000167207.11.wgt.RDat	ENSG00000167207	16	50693602	50693603	0.4006	rs4349140	2.67	rs9302752	0.315993	7.79	0.75912	426	1	top1	0.32	1.9e-16	0.759124	0.44778	0.883476	0.877629	NOD2
GTExv8.EUR.Liver	./WEIGHTS/GTExv8.EUR.Liver/ENSG00000142675.17.wgt.RDat	ENSG00000142675	1	26177402	26177403	0.1239	rs12563321	-3.35	rs17257155	0.044924	-4.62	0.87179	438	438	susie	0.091	2.5e-05	-0.75807	0.448408	0.883476	0.877629	CNKSR1
GTExv8.EUR.Liver	./WEIGHTS/GTExv8.EUR.Liver/ENSG00000178803.10.wgt.RDat	ENSG00000178803	22	24475152	24475153	0.4007	rs8142702	2.59	rs7285057	0.28736	-7.19	-0.7569	390	1	top1	0.29	7.5e-15	0.75688	0.449	0.883476	0.877629	ADORA2A-AS1
GTExv8.EUR.Liver	./WEIGHTS/GTExv8.EUR.Liver/ENSG00000100429.17.wgt.RDat	ENSG00000100429	22	50249858	50249859	0.311	rs28672672	2.69	rs7290465	0.26002	7.29	0.3778	411	4	enet	0.29	8.3e-15	0.75642	0.449	0.883476	0.877629	HDAC10
GTExv8.EUR.Liver	./WEIGHTS/GTExv8.EUR.Liver/ENSG00000160051.11.wgt.RDat	ENSG00000160051	1	32205758	32205759	0.3087	rs17461632	2.69	rs16834986	-0.005534	3.21	1.42541	212	43	enet	0.081	7.2e-05	0.75651	0.449344	0.883476	0.877629	IQCC
GTExv8.EUR.Liver	./WEIGHTS/GTExv8.EUR.Liver/ENSG00000154914.16.wgt.RDat	ENSG00000154914	17	9644697	9644698	0.6976	rs11078820	-2.84	rs9906593	0.44886	8.93	-0.8951	579	12	lasso	0.46	1.4e-25	-0.7558	0.44975	0.883476	0.877629	USP43
GTExv8.EUR.Liver	./WEIGHTS/GTExv8.EUR.Liver/ENSG00000011132.11.wgt.RDat	ENSG00000011132	19	3761698	3761699	0.3102	rs1823059	3.3	rs4807505	0.0901	4.6	0.1389	346	14	enet	0.19	6.2e-10	-0.75551	0.45	0.883476	0.877629	APBA3
GTExv8.EUR.Liver	./WEIGHTS/GTExv8.EUR.Liver/ENSG00000042493.15.wgt.RDat	ENSG00000042493	2	85418431	85418432	0.2629	rs7563120	2.44	rs6547611	0.121068	5.32	0.83065	458	458	susie	0.13	3.7e-07	0.75588	0.45	0.883476	0.877629	CAPG
GTExv8.EUR.Liver	./WEIGHTS/GTExv8.EUR.Liver/ENSG00000167468.16.wgt.RDat	ENSG00000167468	19	1103925	1103926	0.4265	rs2017580	-2.89	rs4807542	0.235	6.84	-0.7553	448	1	top1	0.23	4.5e-12	-0.75532	0.45	0.883476	0.877629	GPX4
GTExv8.EUR.Liver	./WEIGHTS/GTExv8.EUR.Liver/ENSG00000102934.9.wgt.RDat	ENSG00000102934	16	57284686	57284687	0.2662	rs4784766	3.1	rs12922657	0.031832	4.45	-0.04762	569	569	susie	0.044	0.0027	0.755063	0.45021	0.883476	0.877629	PLLP
GTExv8.EUR.Liver	./WEIGHTS/GTExv8.EUR.Liver/ENSG00000157259.6.wgt.RDat	ENSG00000157259	7	92447452	92447453	0.1791	rs4729041	-2.74	rs7777732	0.061836	-4.65	-1.4176	307	4	lasso	0.093	2e-05	0.75503	0.45023	0.883476	0.877629	GATAD1
GTExv8.EUR.Liver	./WEIGHTS/GTExv8.EUR.Liver/ENSG00000173218.14.wgt.RDat	ENSG00000173218	1	115641952	115641953	0.5774	rs2334915	3.31	rs751581	0.313652	-7.96	0.90811	530	15	lasso	0.35	1.9e-18	-0.75417	0.450744	0.883476	0.877629	VANGL1
GTExv8.EUR.Liver	./WEIGHTS/GTExv8.EUR.Liver/ENSG00000120539.14.wgt.RDat	ENSG00000120539	10	27155266	27155267	0.4228	rs1409128	-2.79	rs7900024	0.343188	-8	-0.92	454	14	lasso	0.35	2.6e-18	0.75439	0.451	0.883476	0.877629	MASTL
GTExv8.EUR.Liver	./WEIGHTS/GTExv8.EUR.Liver/ENSG00000140876.11.wgt.RDat	ENSG00000140876	16	77722491	77722492	0.3929	rs891137	2.56	rs9931184	0.039801	4.32	-0.34896	883	42	enet	0.08	8.1e-05	0.7533	0.45127	0.883476	0.877629	NUDT7
GTExv8.EUR.Liver	./WEIGHTS/GTExv8.EUR.Liver/ENSG00000064655.18.wgt.RDat	ENSG00000064655	20	46894623	46894624	0.4588	rs6018427	2.93	rs6066173	0.150213	-5.56	-0.2922	524	524	susie	0.26	3.5e-13	-0.75238	0.451824	0.883476	0.877629	EYA2
GTExv8.EUR.Liver	./WEIGHTS/GTExv8.EUR.Liver/ENSG00000109472.13.wgt.RDat	ENSG00000109472	4	165361193	165361194	0.3213	rs11723812	-2.6	rs1550270	0.092542	5.14	0.2481	439	39	enet	0.13	3.3e-07	-0.7521	0.452008	0.883476	0.877629	CPE
GTExv8.EUR.Liver	./WEIGHTS/GTExv8.EUR.Liver/ENSG00000013583.8.wgt.RDat	ENSG00000013583	12	13000272	13000273	0.2678	rs7978823	-2.13	rs850942	0.126032	5.31	-0.75155	602	1	top1	0.13	6.9e-07	-0.75155	0.45232	0.883476	0.877629	HEBP1
GTExv8.EUR.Liver	./WEIGHTS/GTExv8.EUR.Liver/ENSG00000137285.9.wgt.RDat	ENSG00000137285	6	3227734	3227735	0.4624	rs913534	2.8	rs9405611	0.316	-7.78	-0.7786	610	2	lasso	0.33	2.4e-17	0.751425	0.4524	0.883476	0.877629	TUBB2B
GTExv8.EUR.Liver	./WEIGHTS/GTExv8.EUR.Liver/ENSG00000112130.16.wgt.RDat	ENSG00000112130	6	37353971	37353972	0.2783	rs831380	3.69	rs804847	0.00888	-3.92	-0.3387	552	552	susie	0.038	0.0052	0.750967	0.45267	0.883476	0.877629	RNF8
GTExv8.EUR.Liver	./WEIGHTS/GTExv8.EUR.Liver/ENSG00000117586.10.wgt.RDat	ENSG00000117586	1	173207312	173207313	0.142	rs1883478	-3.54	rs7551305	-0.002367	3.07	1.304	322	322	susie	0.016	0.052	0.75095	0.452685	0.883476	0.877629	TNFSF4
GTExv8.EUR.Liver	./WEIGHTS/GTExv8.EUR.Liver/ENSG00000101457.12.wgt.RDat	ENSG00000101457	20	45791936	45791937	0.3412	rs11696248	-2.99	rs6073905	0.331388	-7.82	0.75	513	1	top1	0.33	2.6e-17	-0.75	0.453255	0.883476	0.877629	DNTTIP1
GTExv8.EUR.Liver	./WEIGHTS/GTExv8.EUR.Liver/ENSG00000251600.5.wgt.RDat	ENSG00000251600	4	143912330	143912331	0.2653	rs4371571	2.03	rs1375989	0.240746	-6.96	0.7023	249	249	susie	0.27	1.1e-13	-0.7483	0.454293	0.883476	0.877629	GUSBP5
GTExv8.EUR.Liver	./WEIGHTS/GTExv8.EUR.Liver/ENSG00000185432.11.wgt.RDat	ENSG00000185432	12	50923471	50923472	0.1843	rs2640518	2.8	rs7978723	0.002586	3.39	-0.47368	354	354	susie	0.03	0.012	-0.74817	0.454358	0.883476	0.877629	TMT1A
GTExv8.EUR.Liver	./WEIGHTS/GTExv8.EUR.Liver/ENSG00000179023.8.wgt.RDat	ENSG00000179023	1	18480981	18480982	0.4296	rs8179444	-3.43	rs3007729	0.06712	-4.61	0.1145	644	644	susie	0.12	8.1e-07	0.74739	0.454825	0.883476	0.877629	KLHDC7A
GTExv8.EUR.Liver	./WEIGHTS/GTExv8.EUR.Liver/ENSG00000251580.1.wgt.RDat	ENSG00000251580	4	6670998	6670999	0.2015	rs16839667	2.69	rs724858	0.111987	5.14	-0.752	544	544	susie	0.12	8.2e-07	-0.7464	0.455414	0.883476	0.877629	LINC02482
GTExv8.EUR.Liver	./WEIGHTS/GTExv8.EUR.Liver/ENSG00000175764.14.wgt.RDat	ENSG00000175764	9	122093605	122093606	0.2587	rs3119774	3.404	rs10985529	0.11918	5.02	-0.74638	519	1	top1	0.12	1.4e-06	-0.74638	0.45544	0.883476	0.877629	TTLL11
GTExv8.EUR.Liver	./WEIGHTS/GTExv8.EUR.Liver/ENSG00000254415.3.wgt.RDat	ENSG00000254415	19	51646800	51646801	0.4863	rs10402797	-3.72	rs7250849	0.352	-8.13	0.7611	594	594	susie	0.37	2.2e-19	-0.74582	0.456	0.883476	0.877629	SIGLEC14
GTExv8.EUR.Liver	./WEIGHTS/GTExv8.EUR.Liver/ENSG00000146285.13.wgt.RDat	ENSG00000146285	6	107824316	107824317	0.284	rs9486762	2.89	rs12211874	0.199	-6.85	-0.7975	428	15	enet	0.27	7.7e-14	0.745394	0.45603	0.883476	0.877629	SCML4
GTExv8.EUR.Liver	./WEIGHTS/GTExv8.EUR.Liver/ENSG00000121351.7.wgt.RDat	ENSG00000121351	12	21354958	21354959	0.1448	rs9668454	2.71	rs7958005	0.020476	3.74	-0.7451	574	1	top1	0.02	0.032	-0.7451	0.456212	0.883476	0.877629	IAPP
GTExv8.EUR.Liver	./WEIGHTS/GTExv8.EUR.Liver/ENSG00000153551.13.wgt.RDat	ENSG00000153551	3	32391670	32391671	0.2799	rs12488341	2.81	rs4132830	-0.00269	-3.32	1.9638	450	450	susie	0.011	0.088	-0.74453	0.45656	0.883476	0.877629	CMTM7
GTExv8.EUR.Liver	./WEIGHTS/GTExv8.EUR.Liver/ENSG00000108557.18.wgt.RDat	ENSG00000108557	17	17681472	17681473	0.124	rs897456	-3.87	rs9911672	0.075936	4.6	-0.744	406	1	top1	0.076	0.00012	-0.744	0.45688	0.883476	0.877629	RAI1
GTExv8.EUR.Liver	./WEIGHTS/GTExv8.EUR.Liver/ENSG00000128791.11.wgt.RDat	ENSG00000128791	18	9334766	9334767	0.3522	rs1904905	-3.44	rs4797368	0.00329	-4.56	0.8762	502	10	lasso	0.037	0.0061	-0.7439	0.4569	0.883476	0.877629	TWSG1
GTExv8.EUR.Liver	./WEIGHTS/GTExv8.EUR.Liver/ENSG00000154099.17.wgt.RDat	ENSG00000154099	16	84145309	84145310	0.3501	rs12600299	3.53	rs3803643	0.094919	4.92	0.72269	972	972	susie	0.097	1.3e-05	0.743694	0.45706	0.883476	0.877629	DNAAF1
GTExv8.EUR.Liver	./WEIGHTS/GTExv8.EUR.Liver/ENSG00000122642.10.wgt.RDat	ENSG00000122642	7	32957403	32957404	0.1643	rs3750083	1.85	rs10252042	0.022692	-4.54	-0.5108	328	14	enet	0.03	0.011	0.74245	0.45781	0.883476	0.877629	FKBP9
GTExv8.EUR.Liver	./WEIGHTS/GTExv8.EUR.Liver/ENSG00000256162.2.wgt.RDat	ENSG00000256162	6	130827405	130827406	0.2558	rs4144215	-2.79	rs6915839	0.0726	5.01	-1.0242	468	6	lasso	0.18	2.9e-09	-0.742054	0.45805	0.883476	0.877629	SMLR1
GTExv8.EUR.Liver	./WEIGHTS/GTExv8.EUR.Liver/ENSG00000140367.11.wgt.RDat	ENSG00000140367	15	75843284	75843285	0.1628	rs11547316	2.69	rs2593280	0.062604	4.53	0.65244	282	282	susie	0.087	3.9e-05	0.7408	0.458785	0.883476	0.877629	UBE2Q2
GTExv8.EUR.Liver	./WEIGHTS/GTExv8.EUR.Liver/ENSG00000196072.11.wgt.RDat	ENSG00000196072	10	100286711	100286712	0.2597	rs2489003	3.1	rs2305386	0.050826	-4.91	1.13028	400	400	susie	0.11	3.2e-06	-0.74017	0.459	0.883476	0.877629	BLOC1S2
GTExv8.EUR.Liver	./WEIGHTS/GTExv8.EUR.Liver/ENSG00000231050.1.wgt.RDat	ENSG00000231050	1	1891470	1891471	0.2848	rs4074197	-2.8	rs7531583	0.117784	-5.99	1.18881	316	316	susie	0.16	2.2e-08	-0.74039	0.459066	0.883476	0.877629	GNB1-DT
GTExv8.EUR.Liver	./WEIGHTS/GTExv8.EUR.Liver/ENSG00000025772.7.wgt.RDat	ENSG00000025772	20	44960485	44960486	0.1822	rs11696248	-2.99	rs3092074	0.014747	3.77	0.6613	416	416	susie	0.04	0.0045	0.74028	0.459131	0.883476	0.877629	TOMM34
GTExv8.EUR.Liver	./WEIGHTS/GTExv8.EUR.Liver/ENSG00000163421.8.wgt.RDat	ENSG00000163421	3	71785205	71785206	0.2171	rs6789892	-2.95	rs6804315	-0.004452	-3.15	0.0787	557	557	susie	0.0093	0.1	0.73969	0.45949	0.883476	0.877629	PROK2
GTExv8.EUR.Liver	./WEIGHTS/GTExv8.EUR.Liver/ENSG00000197798.8.wgt.RDat	ENSG00000197798	11	126211413	126211414	0.2339	rs12799513	3.02	rs480978	0.022258	3.99	0.72727	630	630	susie	0.037	0.0058	0.73952	0.45959	0.883476	0.877629	FAM118B
GTExv8.EUR.Liver	./WEIGHTS/GTExv8.EUR.Liver/ENSG00000134265.12.wgt.RDat	ENSG00000134265	18	10525904	10525905	0.5677	rs12457958	2.65	rs484583	0.47	9.13	-0.7395	676	1	top1	0.47	3.1e-26	-0.7395	0.4596	0.883476	0.877629	NAPG
GTExv8.EUR.Liver	./WEIGHTS/GTExv8.EUR.Liver/ENSG00000166391.14.wgt.RDat	ENSG00000166391	11	75717818	75717819	0.2298	rs625232	2.8	rs554202	0.203756	-6.33	-0.7395	411	1	top1	0.2	1.5e-10	0.7395	0.45961	0.883476	0.877629	MOGAT2
GTExv8.EUR.Liver	./WEIGHTS/GTExv8.EUR.Liver/ENSG00000129204.16.wgt.RDat	ENSG00000129204	17	5116437	5116438	0.2431	rs3026106	-3.33	rs9897420	0.098426	5.09	-0.4876	431	34	enet	0.14	2.1e-07	-0.7394	0.45966	0.883476	0.877629	USP6
GTExv8.EUR.Liver	./WEIGHTS/GTExv8.EUR.Liver/ENSG00000005379.15.wgt.RDat	ENSG00000005379	17	58328759	58328760	0.279	rs2585833	2.53	rs2680702	0.132361	5.68	0.07377	348	7	lasso	0.14	1e-07	0.7391	0.45987	0.883476	0.877629	TSPOAP1
GTExv8.EUR.Liver	./WEIGHTS/GTExv8.EUR.Liver/ENSG00000165684.4.wgt.RDat	ENSG00000165684	9	136400167	136400168	0.277	rs10776862	-3.152	rs3812556	-0.00512	-3.63	1.01863	365	365	susie	0.0026	0.23	-0.73886	0.459993	0.883476	0.877629	SNAPC4
GTExv8.EUR.Liver	./WEIGHTS/GTExv8.EUR.Liver/ENSG00000197780.9.wgt.RDat	ENSG00000197780	1	109076001	109076002	0.2456	rs660240	-3.02	rs8856	0.035392	4.24	-0.07792	406	7	lasso	0.059	0.00063	0.73874	0.460063	0.883476	0.877629	TAF13
GTExv8.EUR.Liver	./WEIGHTS/GTExv8.EUR.Liver/ENSG00000146243.13.wgt.RDat	ENSG00000146243	6	78867471	78867472	0.244	rs625051	2.41	rs9352611	0.176	6.37	0.7623	375	26	enet	0.2	1.5e-10	0.738378	0.46028	0.883476	0.877629	IRAK1BP1
GTExv8.EUR.Liver	./WEIGHTS/GTExv8.EUR.Liver/ENSG00000002919.14.wgt.RDat	ENSG00000002919	17	48103356	48103357	0.1247	rs2740752	2.77	rs9899461	0.071379	-4.82	0.12	446	446	susie	0.1	9.7e-06	-0.737	0.46111	0.884138	0.878286	SNX11
GTExv8.EUR.Liver	./WEIGHTS/GTExv8.EUR.Liver/ENSG00000117226.11.wgt.RDat	ENSG00000117226	1	89022893	89022894	0.6972	rs17486300	2.29	rs17433780	0.451681	-8.99	-0.43511	343	7	lasso	0.49	2.2e-27	0.73632	0.461533	0.884484	0.878286	GBP3
GTExv8.EUR.Liver	./WEIGHTS/GTExv8.EUR.Liver/ENSG00000188234.13.wgt.RDat	ENSG00000188234	10	45853874	45853875	0.6234	rs11004324	-2.43	rs7922121	0.360535	-8.14	-0.6383	218	9	lasso	0.38	5.2e-20	0.73615	0.462	0.884913	0.878286	AGAP4
GTExv8.EUR.Liver	./WEIGHTS/GTExv8.EUR.Liver/ENSG00000182858.13.wgt.RDat	ENSG00000182858	22	49918457	49918458	0.178	rs6009309	-2.97	rs7287579	0.0935	4.9	-0.7255	437	437	susie	0.11	3.6e-06	-0.73329	0.463	0.885024	0.878286	ALG12
GTExv8.EUR.Liver	./WEIGHTS/GTExv8.EUR.Liver/ENSG00000187824.8.wgt.RDat	ENSG00000187824	17	10730315	10730316	0.6316	rs17698212	2.93	rs483734	0.432254	8.95	-0.73333	490	1	top1	0.43	1.3e-23	-0.7333	0.46336	0.885024	0.878286	TMEM220
GTExv8.EUR.Liver	./WEIGHTS/GTExv8.EUR.Liver/ENSG00000013561.17.wgt.RDat	ENSG00000013561	5	141966819	141966820	0.1706	rs12515587	-3.62	rs252110	0.07318	4.64	-0.7037	536	536	susie	0.083	5.6e-05	-0.73296	0.46358	0.885024	0.878286	RNF14
GTExv8.EUR.Liver	./WEIGHTS/GTExv8.EUR.Liver/ENSG00000196152.10.wgt.RDat	ENSG00000196152	9	127424373	127424374	0.5394	rs1005362	-2.492	rs13292096	0.41695	8.75	-0.7623	357	357	susie	0.42	6.4e-23	-0.73294	0.463597	0.885024	0.878286	ZNF79
GTExv8.EUR.Liver	./WEIGHTS/GTExv8.EUR.Liver/ENSG00000196981.3.wgt.RDat	ENSG00000196981	3	122416050	122416051	0.1441	rs13085674	2.92	rs3749213	0.130363	5.18	-0.7328	461	1	top1	0.13	4.4e-07	-0.73282	0.46367	0.885024	0.878286	WDR5B
GTExv8.EUR.Liver	./WEIGHTS/GTExv8.EUR.Liver/ENSG00000116785.13.wgt.RDat	ENSG00000116785	1	196774794	196774795	0.8221	rs17514281	2.61	rs6677604	0.373526	-9.39	0.05063	232	232	susie	0.55	7.6e-33	0.73247	0.463879	0.885024	0.878286	CFHR3
GTExv8.EUR.Liver	./WEIGHTS/GTExv8.EUR.Liver/ENSG00000100099.20.wgt.RDat	ENSG00000100099	22	26483835	26483836	0.2403	rs9613094	-2.88	rs1894704	-0.00458	-3.62	-0.4167	778	778	susie	0.00032	0.31	-0.73273	0.464	0.885024	0.878286	HPS4
GTExv8.EUR.Liver	./WEIGHTS/GTExv8.EUR.Liver/ENSG00000172954.13.wgt.RDat	ENSG00000172954	2	30447225	30447226	0.4733	rs4952125	2.65	rs1723175	0.322411	7.74	-0.59574	486	486	susie	0.33	3.6e-17	-0.73308	0.464	0.885024	0.878286	LCLAT1
GTExv8.EUR.Liver	./WEIGHTS/GTExv8.EUR.Liver/ENSG00000054219.10.wgt.RDat	ENSG00000054219	2	159904748	159904749	0.3105	rs9917155	-3.79	rs3806603	0.30065	-7.61	-0.45161	444	444	susie	0.31	3e-16	0.72922	0.466	0.886899	0.881063	LY75
GTExv8.EUR.Liver	./WEIGHTS/GTExv8.EUR.Liver/ENSG00000244239.1.wgt.RDat	ENSG00000244239	7	8262281	8262282	0.6472	rs4725100	-4.33	rs3779356	0.479853	9.3	0.7287	724	1	top1	0.48	5.5e-27	0.72868	0.4662	0.886899	0.881063	ICA1-AS1
GTExv8.EUR.Liver	./WEIGHTS/GTExv8.EUR.Liver/ENSG00000197070.13.wgt.RDat	ENSG00000197070	9	137605653	137605654	0.1428	rs4962237	-2.631	rs950078	0.06773	4.1	0.72785	341	1	top1	0.068	0.00027	0.72785	0.466707	0.887401	0.881063	ARRDC1
GTExv8.EUR.Liver	./WEIGHTS/GTExv8.EUR.Liver/ENSG00000013573.16.wgt.RDat	ENSG00000013573	12	31073847	31073848	0.8181	rs4931382	-2.74	rs11219	0.720328	-11.3	0.72727	455	1	top1	0.72	8.6e-51	-0.72727	0.467059	0.887411	0.881063	DDX11
GTExv8.EUR.Liver	./WEIGHTS/GTExv8.EUR.Liver/ENSG00000113734.17.wgt.RDat	ENSG00000113734	5	173144577	173144578	0.4615	rs17075427	-2.98	rs17662639	0.19016	-6.07	0.7765	567	20	enet	0.23	1e-11	-0.72674	0.46738	0.887411	0.881063	BNIP1
GTExv8.EUR.Liver	./WEIGHTS/GTExv8.EUR.Liver/ENSG00000125520.13.wgt.RDat	ENSG00000125520	20	63739860	63739861	0.3071	rs7265277	-3.05	rs2236508	0.166123	-5.93	-0.726	439	1	top1	0.17	9.8e-09	0.72603	0.467822	0.887411	0.881063	SLC2A4RG
GTExv8.EUR.Liver	./WEIGHTS/GTExv8.EUR.Liver/ENSG00000147679.11.wgt.RDat	ENSG00000147679	8	116766502	116766503	0.1078	rs7015305	-4.45	rs1436767	0.015712	-4.01	0.7109	422	422	susie	0.052	0.0013	-0.7259	0.4679	0.887411	0.881063	UTP23
GTExv8.EUR.Liver	./WEIGHTS/GTExv8.EUR.Liver/ENSG00000074706.13.wgt.RDat	ENSG00000074706	6	154356791	154356792	0.1967	rs7770447	-2.62	rs9322477	0.00725	-3.48	-0.9688	488	488	susie	0.051	0.0014	0.725849	0.46793	0.887411	0.881063	IPCEF1
GTExv8.EUR.Liver	./WEIGHTS/GTExv8.EUR.Liver/ENSG00000124915.10.wgt.RDat	ENSG00000124915	11	61757654	61757655	0.5128	rs174583	-2.71	rs198462	0.348335	8.17	0.78226	406	31	enet	0.41	7.6e-22	0.72316	0.46958	0.889486	0.883217	MYRF-AS1
GTExv8.EUR.Liver	./WEIGHTS/GTExv8.EUR.Liver/ENSG00000125534.9.wgt.RDat	ENSG00000125534	20	63520723	63520724	0.4044	rs6090243	2.98	rs310653	0.076683	-4.73	0.6535	438	9	lasso	0.12	1.6e-06	-0.72257	0.469947	0.889486	0.883217	PPDPF
GTExv8.EUR.Liver	./WEIGHTS/GTExv8.EUR.Liver/ENSG00000073169.13.wgt.RDat	ENSG00000073169	22	50200978	50200979	0.548	rs6009309	-2.97	rs4838861	0.36669	-8.2	0.6612	417	417	susie	0.38	5.5e-20	-0.72245	0.47	0.889486	0.883217	SELENOO
GTExv8.EUR.Liver	./WEIGHTS/GTExv8.EUR.Liver/ENSG00000266289.1.wgt.RDat	ENSG00000266289	8	103383853	103383854	0.2076	rs682651	-2.89	rs12676448	0.022832	-4.14	-0.2947	410	410	susie	0.032	0.0095	0.7211	0.4709	0.890265	0.883748	LINC02933
GTExv8.EUR.Liver	./WEIGHTS/GTExv8.EUR.Liver/ENSG00000264247.1.wgt.RDat	ENSG00000264247	18	74598507	74598508	0.2681	rs17229338	-2.99	rs10871736	0.146	-5.22	-0.7211	541	1	top1	0.15	8.2e-08	0.7211	0.4709	0.890265	0.883748	ZNF407-AS1
GTExv8.EUR.Liver	./WEIGHTS/GTExv8.EUR.Liver/ENSG00000007933.12.wgt.RDat	ENSG00000007933	1	171090876	171090877	0.1449	rs12407816	-3.24	rs2281006	0.057111	3.91	0.72028	526	1	top1	0.057	0.00077	0.72028	0.471353	0.890659	0.88399	FMO3
GTExv8.EUR.Liver	./WEIGHTS/GTExv8.EUR.Liver/ENSG00000149548.14.wgt.RDat	ENSG00000149548	11	124954120	124954121	0.2616	rs4936947	-3.24	rs3809054	0.029967	4.04	1.10656	508	35	enet	0.084	5e-05	0.71888	0.47221	0.891461	0.88399	CCDC15
GTExv8.EUR.Liver	./WEIGHTS/GTExv8.EUR.Liver/ENSG00000262655.3.wgt.RDat	ENSG00000262655	11	13962688	13962689	0.3277	rs7937076	2.18	rs1969539	0.23543	6.98	0.5042	425	425	susie	0.24	2.7e-12	0.71875	0.4723	0.891461	0.88399	SPON1
GTExv8.EUR.Liver	./WEIGHTS/GTExv8.EUR.Liver/ENSG00000184428.12.wgt.RDat	ENSG00000184428	8	143359978	143359979	0.1831	rs369051	2.78	rs7844641	-0.000994	3.86	-0.2	369	26	enet	0.038	0.005	-0.7183	0.4726	0.891461	0.88399	TOP1MT
GTExv8.EUR.Liver	./WEIGHTS/GTExv8.EUR.Liver/ENSG00000110075.14.wgt.RDat	ENSG00000110075	11	68460730	68460731	0.164	rs1017639	2.94	rs901824	-0.005427	-3.75	0.12719	358	2	lasso	0.03	0.012	-0.71775	0.47291	0.891461	0.88399	PPP6R3
GTExv8.EUR.Liver	./WEIGHTS/GTExv8.EUR.Liver/ENSG00000148483.8.wgt.RDat	ENSG00000148483	10	17752251	17752252	0.2773	rs12572065	3.03	rs12761922	0.045548	-4.5	0.85294	533	4	lasso	0.078	9.6e-05	-0.71747	0.473	0.891461	0.88399	TMEM236
GTExv8.EUR.Liver	./WEIGHTS/GTExv8.EUR.Liver/ENSG00000159128.14.wgt.RDat	ENSG00000159128	21	33402895	33402896	0.1757	rs3787717	2.67	rs9808685	0.0388	-4.19	1.017	463	28	enet	0.086	4.3e-05	-0.7171	0.47331	0.891481	0.88399	IFNGR2
GTExv8.EUR.Liver	./WEIGHTS/GTExv8.EUR.Liver/ENSG00000158806.13.wgt.RDat	ENSG00000158806	8	22024124	22024125	0.2102	rs12114940	3.7	rs6557781	0.115696	-4.82	-0.8294	436	10	enet	0.12	1.1e-06	0.7167	0.4735	0.891481	0.88399	NPM2
GTExv8.EUR.Liver	./WEIGHTS/GTExv8.EUR.Liver/ENSG00000116783.14.wgt.RDat	ENSG00000116783	1	74235400	74235401	0.1837	rs12239912	2.61	rs11210427	0.039435	4.09	0.64754	357	26	enet	0.085	4.6e-05	0.71613	0.473911	0.891794	0.884181	TNNI3K
GTExv8.EUR.Liver	./WEIGHTS/GTExv8.EUR.Liver/ENSG00000112079.8.wgt.RDat	ENSG00000112079	6	36547469	36547470	0.238	rs831380	3.69	rs10484615	0.17	-5.95	0.5503	555	555	susie	0.18	1.6e-09	-0.71419	0.47511	0.893589	0.88584	STK38
GTExv8.EUR.Liver	./WEIGHTS/GTExv8.EUR.Liver/ENSG00000173214.5.wgt.RDat	ENSG00000173214	6	111259347	111259348	0.1924	rs6938050	2.77	rs240972	0.0858	-4.72	-0.4724	382	14	enet	0.087	4e-05	0.713106	0.47578	0.894255	0.886141	MFSD4B
GTExv8.EUR.Liver	./WEIGHTS/GTExv8.EUR.Liver/ENSG00000216588.8.wgt.RDat	ENSG00000216588	19	44613629	44613630	0.3116	rs157582	-5.35	rs865864	0.131	-5.52	-0.4419	430	5	lasso	0.17	5.1e-09	0.7134	0.476	0.894255	0.886141	IGSF23
GTExv8.EUR.Liver	./WEIGHTS/GTExv8.EUR.Liver/ENSG00000264745.1.wgt.RDat	ENSG00000264745	18	24015338	24015339	0.2136	rs4800488	-2.32	rs9964798	0.122	-5.9	1.0778	428	428	susie	0.15	3.9e-08	-0.7124	0.4762	0.894255	0.886141	TTC39C-AS1
GTExv8.EUR.Liver	./WEIGHTS/GTExv8.EUR.Liver/ENSG00000121289.17.wgt.RDat	ENSG00000121289	19	32971990	32971991	0.2075	rs3745968	-3.24	rs3816032	-0.00568	3.36	0.1407	440	440	susie	0.0029	0.22	0.71125	0.477	0.894835	0.886477	CEP89
GTExv8.EUR.Liver	./WEIGHTS/GTExv8.EUR.Liver/ENSG00000132313.14.wgt.RDat	ENSG00000132313	2	86199354	86199355	0.2035	rs2113612	2.7	rs17438451	0.110867	-5.34	-1.44444	447	12	enet	0.14	2e-07	0.71087	0.477	0.894835	0.886477	MRPL35
GTExv8.EUR.Liver	./WEIGHTS/GTExv8.EUR.Liver/ENSG00000144230.16.wgt.RDat	ENSG00000144230	2	127645863	127645864	0.6389	rs11683427	-2.38	rs17262104	0.073741	5.6	0.98723	383	49	enet	0.29	4e-15	0.71013	0.478	0.894903	0.88709	GPR17
GTExv8.EUR.Liver	./WEIGHTS/GTExv8.EUR.Liver/ENSG00000079156.16.wgt.RDat	ENSG00000079156	2	178194480	178194481	0.2196	rs6433715	2.76	rs17638592	0.04813	-4.61	1.04959	424	11	enet	0.13	4.1e-07	-0.70916	0.478	0.894903	0.88709	OSBPL6
GTExv8.EUR.Liver	./WEIGHTS/GTExv8.EUR.Liver/ENSG00000136783.9.wgt.RDat	ENSG00000136783	9	104747687	104747688	0.1579	rs41426948	-3.188	rs4149338	0.14633	-5.36	-0.70896	607	1	top1	0.15	8.2e-08	0.70896	0.478352	0.894903	0.88709	NIPSNAP3A
GTExv8.EUR.Liver	./WEIGHTS/GTExv8.EUR.Liver/ENSG00000237494.1.wgt.RDat	ENSG00000237494	6	142259631	142259632	0.156	rs197489	-2.54	rs1931991	0.126	-5.31	0.7086	367	1	top1	0.13	7.2e-07	-0.708609	0.47857	0.894903	0.88709	LINC02919
GTExv8.EUR.Liver	./WEIGHTS/GTExv8.EUR.Liver/ENSG00000225975.6.wgt.RDat	ENSG00000225975	19	36687448	36687449	0.1481	rs2967520	2.9	rs3108221	0.119	5.15	0.708	285	1	top1	0.12	1.4e-06	0.70803	0.479	0.894903	0.887313	ZNF567-DT
GTExv8.EUR.Liver	./WEIGHTS/GTExv8.EUR.Liver/ENSG00000100097.11.wgt.RDat	ENSG00000100097	22	37675607	37675608	0.1811	rs4821702	2.56	rs4820294	0.16521	-5.75	0.6385	470	470	susie	0.17	6.5e-09	-0.70555	0.48	0.895853	0.88859	LGALS1
GTExv8.EUR.Liver	./WEIGHTS/GTExv8.EUR.Liver/ENSG00000101447.14.wgt.RDat	ENSG00000101447	20	38926311	38926312	0.2619	rs1569707	3.22	rs10392	0.13931	5.83	-0.5696	404	21	enet	0.15	4.6e-08	-0.70307	0.482013	0.898381	0.891455	FAM83D
GTExv8.EUR.Liver	./WEIGHTS/GTExv8.EUR.Liver/ENSG00000261241.5.wgt.RDat	ENSG00000261241	16	50884208	50884209	0.2192	rs4349140	2.67	rs1995066	0.127574	5.23	-0.65909	448	7	enet	0.15	7.2e-08	0.701977	0.48269	0.898381	0.891455	LINC02128
GTExv8.EUR.Liver	./WEIGHTS/GTExv8.EUR.Liver/ENSG00000123473.15.wgt.RDat	ENSG00000123473	1	47314146	47314147	0.1924	rs2457058	2.83	rs2622927	-0.004393	-3.54	-1.73279	425	38	enet	0.0028	0.22	0.70139	0.483059	0.898381	0.891455	STIL
GTExv8.EUR.Liver	./WEIGHTS/GTExv8.EUR.Liver/ENSG00000227954.6.wgt.RDat	ENSG00000227954	6	133891711	133891712	0.3089	rs17063429	-2.92	rs7743115	0.161	-5.67	0.9684	428	428	susie	0.21	7.1e-11	-0.701357	0.48308	0.898381	0.891455	TARID
GTExv8.EUR.Liver	./WEIGHTS/GTExv8.EUR.Liver/ENSG00000267302.5.wgt.RDat	ENSG00000267302	17	59964831	59964832	0.1914	rs11655643	2.47	rs7216675	0.066574	4.56	0.37799	244	14	enet	0.069	0.00023	0.7002	0.48377	0.898418	0.891455	RNFT1-DT
GTExv8.EUR.Liver	./WEIGHTS/GTExv8.EUR.Liver/ENSG00000137699.16.wgt.RDat	ENSG00000137699	11	120185528	120185529	0.2914	rs6589826	3.1	rs11217755	0.184358	5.88	0.69945	537	1	top1	0.18	1.3e-09	0.69945	0.48427	0.898418	0.891455	TRIM29
GTExv8.EUR.Liver	./WEIGHTS/GTExv8.EUR.Liver/ENSG00000263528.7.wgt.RDat	ENSG00000263528	1	206470494	206470495	0.3232	rs944774	2.55	rs1953090	0.028092	-3.96	0.42794	333	57	enet	0.096	1.6e-05	-0.69944	0.484276	0.898418	0.891455	IKBKE
GTExv8.EUR.Liver	./WEIGHTS/GTExv8.EUR.Liver/ENSG00000259108.2.wgt.RDat	ENSG00000259108	19	47865340	47865341	0.8425	rs7257199	2.63	rs2547231	0.577	10.4	0.6981	501	501	susie	0.61	1.1e-37	0.69811	0.485	0.898418	0.891455	LINC01595
GTExv8.EUR.Liver	./WEIGHTS/GTExv8.EUR.Liver/ENSG00000235899.1.wgt.RDat	ENSG00000235899	6	53628379	53628380	0.2059	rs11968589	3.3	rs6902510	0.026	-4.53	1.7049	548	10	enet	0.064	0.00037	-0.697424	0.48554	0.898418	0.891455	LINC01564
GTExv8.EUR.Liver	./WEIGHTS/GTExv8.EUR.Liver/ENSG00000197958.12.wgt.RDat	ENSG00000197958	9	127451404	127451405	0.208	rs1005362	-2.492	rs2243906	0.17047	-6.01	-0.672	359	359	susie	0.18	2.1e-09	0.69687	0.485886	0.898418	0.891455	RPL12
GTExv8.EUR.Liver	./WEIGHTS/GTExv8.EUR.Liver/ENSG00000272514.5.wgt.RDat	ENSG00000272514	6	87407982	87407983	0.1723	rs2250276	2.36	rs9342104	0.0301	-3.87	0.0488	423	10	enet	0.047	0.0022	-0.696864	0.48589	0.898418	0.891455	CFAP206
GTExv8.EUR.Liver	./WEIGHTS/GTExv8.EUR.Liver/ENSG00000196275.13.wgt.RDat	ENSG00000196275	7	74851550	74851551	0.4934	rs2267838	-2.19	rs35005436	0.267791	6.95	-0.6963	103	1	top1	0.27	8.4e-14	-0.6963	0.48624	0.898418	0.891455	GTF2IRD2
GTExv8.EUR.Liver	./WEIGHTS/GTExv8.EUR.Liver/ENSG00000155393.12.wgt.RDat	ENSG00000155393	16	50065940	50065941	0.1856	rs4349140	2.67	rs8052492	0.148907	-5.48	-0.6963	374	1	top1	0.15	6.2e-08	0.696296	0.48624	0.898418	0.891455	HEATR3
GTExv8.EUR.Liver	./WEIGHTS/GTExv8.EUR.Liver/ENSG00000163576.17.wgt.RDat	ENSG00000163576	3	19947024	19947025	0.4998	rs4858652	-3.01	rs1133328	0.358813	8.06	0.6967	376	376	susie	0.36	4.4e-19	0.69602	0.48642	0.898418	0.891455	EFHB
GTExv8.EUR.Liver	./WEIGHTS/GTExv8.EUR.Liver/ENSG00000036448.9.wgt.RDat	ENSG00000036448	8	2045039	2045040	0.3221	rs10503174	3.19	rs10097327	0.08371	-5.54	-0.6364	631	25	enet	0.14	1.6e-07	0.6957	0.4866	0.898418	0.891455	MYOM2
GTExv8.EUR.Liver	./WEIGHTS/GTExv8.EUR.Liver/ENSG00000170209.4.wgt.RDat	ENSG00000170209	11	113387790	113387791	0.2088	rs1799978	4.26	rs754672	0.086743	-5.33	0.57377	510	510	susie	0.11	4.9e-06	-0.6946	0.48731	0.898418	0.891455	ANKK1
GTExv8.EUR.Liver	./WEIGHTS/GTExv8.EUR.Liver/ENSG00000176623.11.wgt.RDat	ENSG00000176623	8	86514356	86514357	0.2567	rs17607671	-2.88	rs3213912	0.155522	5.95	0.694	439	1	top1	0.16	3.1e-08	0.694	0.4877	0.898418	0.891455	RMDN1
GTExv8.EUR.Liver	./WEIGHTS/GTExv8.EUR.Liver/ENSG00000103245.13.wgt.RDat	ENSG00000103245	16	741328	741329	0.1743	rs395901	-3.11	rs2071951	0.107112	5.54	-0.69388	463	1	top1	0.11	4.9e-06	-0.693878	0.48776	0.898418	0.891455	CIAO3
GTExv8.EUR.Liver	./WEIGHTS/GTExv8.EUR.Liver/ENSG00000151553.14.wgt.RDat	ENSG00000151553	10	114821743	114821744	0.244	rs17092584	2.53	rs758585	0.161359	-5.56	0.4322	372	372	susie	0.16	1.6e-08	-0.69361	0.488	0.898418	0.891455	FHIP2A
GTExv8.EUR.Liver	./WEIGHTS/GTExv8.EUR.Liver/ENSG00000167193.7.wgt.RDat	ENSG00000167193	17	1463161	1463162	0.2619	rs2230931	3.75	rs7503422	0.01638	4.17	-1.81633	427	54	enet	0.091	2.6e-05	-0.6934	0.48808	0.898418	0.891455	CRK
GTExv8.EUR.Liver	./WEIGHTS/GTExv8.EUR.Liver/ENSG00000154134.14.wgt.RDat	ENSG00000154134	11	124865385	124865386	0.2424	rs4936947	-3.24	rs12421354	0.024123	-4.87	-0.7987	498	498	susie	0.027	0.017	0.69292	0.48836	0.898418	0.891455	ROBO3
GTExv8.EUR.Liver	./WEIGHTS/GTExv8.EUR.Liver/ENSG00000127578.6.wgt.RDat	ENSG00000127578	16	630931	630932	0.4941	rs395901	-3.11	rs2269556	0.278156	7.45	-0.69286	460	1	top1	0.28	2.4e-14	-0.692857	0.4884	0.898418	0.891455	WFIKKN1
GTExv8.EUR.Liver	./WEIGHTS/GTExv8.EUR.Liver/ENSG00000232973.11.wgt.RDat	ENSG00000232973	2	38073446	38073447	0.1933	rs17022391	-2.66	rs68352	-0.004406	-3.35	0.50769	594	37	enet	0.05	0.0016	0.69177	0.489	0.898418	0.891887	CYP1B1-AS1
GTExv8.EUR.Liver	./WEIGHTS/GTExv8.EUR.Liver/ENSG00000126231.13.wgt.RDat	ENSG00000126231	13	113158653	113158654	0.699	rs12585100	2.74	rs513479	0.16439	-6.25	-0.49351	433	433	susie	0.47	4.7e-26	0.69149	0.48926	0.898418	0.891887	PROZ
GTExv8.EUR.Liver	./WEIGHTS/GTExv8.EUR.Liver/ENSG00000198231.12.wgt.RDat	ENSG00000198231	17	63773775	63773776	0.1173	rs3760257	-4.48	rs1043127	0.05596	4.34	0.824	316	316	susie	0.073	0.00016	0.689	0.49085	0.899135	0.892736	DDX42
GTExv8.EUR.Liver	./WEIGHTS/GTExv8.EUR.Liver/ENSG00000102854.15.wgt.RDat	ENSG00000102854	16	760761	760762	0.2697	rs395901	-3.11	rs9927150	0.049721	4.78	-0.09722	458	22	enet	0.069	0.00023	0.688714	0.491	0.899135	0.892736	MSLN
GTExv8.EUR.Liver	./WEIGHTS/GTExv8.EUR.Liver/ENSG00000131558.14.wgt.RDat	ENSG00000131558	7	133253072	133253073	0.3296	rs7790879	-2.91	rs17167181	0.125504	-5.28	-0.3946	292	292	susie	0.15	3.5e-08	0.68816	0.49135	0.899135	0.892736	EXOC4
GTExv8.EUR.Liver	./WEIGHTS/GTExv8.EUR.Liver/ENSG00000167543.15.wgt.RDat	ENSG00000167543	17	29566051	29566052	0.2148	rs2303623	-3.18	rs497993	0.01513	-4.58	0.59398	314	42	enet	0.064	0.00038	0.6867	0.49225	0.899135	0.892736	TP53I13
GTExv8.EUR.Liver	./WEIGHTS/GTExv8.EUR.Liver/ENSG00000111328.6.wgt.RDat	ENSG00000111328	12	123272333	123272334	0.1722	rs7316847	2.47	rs1727309	0.13817	-5.45	-0.68627	347	1	top1	0.14	1.9e-07	0.68627	0.49254	0.899135	0.892736	CDK2AP1
GTExv8.EUR.Liver	./WEIGHTS/GTExv8.EUR.Liver/ENSG00000185808.13.wgt.RDat	ENSG00000185808	21	37073169	37073170	0.1586	rs2835444	2.65	rs2249828	0.139	5.22	-0.686	433	1	top1	0.14	1.7e-07	-0.6863	0.49254	0.899135	0.892736	PIGP
GTExv8.EUR.Liver	./WEIGHTS/GTExv8.EUR.Liver/ENSG00000157510.13.wgt.RDat	ENSG00000157510	5	149271870	149271871	0.1926	rs4705073	3.46	rs1438692	0.03311	4.33	-0.686	556	1	top1	0.033	0.0086	-0.68595	0.49274	0.899135	0.892736	AFAP1L1
GTExv8.EUR.Liver	./WEIGHTS/GTExv8.EUR.Liver/ENSG00000198756.10.wgt.RDat	ENSG00000198756	1	184037728	184037729	0.364	rs12411231	3.14	rs10797924	0.218477	-6.35	-0.68595	506	1	top1	0.22	2.9e-11	0.68595	0.492744	0.899135	0.892736	COLGALT2
GTExv8.EUR.Liver	./WEIGHTS/GTExv8.EUR.Liver/ENSG00000135541.20.wgt.RDat	ENSG00000135541	6	135497775	135497776	0.4036	rs9494421	-2.69	rs2207000	0.336	-7.86	0.7452	357	3	lasso	0.35	3.6e-18	-0.685394	0.4931	0.899135	0.892736	AHI1
GTExv8.EUR.Liver	./WEIGHTS/GTExv8.EUR.Liver/ENSG00000104689.9.wgt.RDat	ENSG00000104689	8	23225125	23225126	0.2516	rs6989664	3.07	rs4242394	0.177978	5.82	0.7609	622	622	susie	0.18	2e-09	0.6849	0.4934	0.899135	0.892736	TNFRSF10A
GTExv8.EUR.Liver	./WEIGHTS/GTExv8.EUR.Liver/ENSG00000170949.17.wgt.RDat	ENSG00000170949	19	53103435	53103436	0.479	rs17273078	-2.84	rs329705	0.159	-5.55	-0.3039	485	485	susie	0.19	1.2e-09	0.68357	0.494	0.899135	0.892736	ZNF160
GTExv8.EUR.Liver	./WEIGHTS/GTExv8.EUR.Liver/ENSG00000177406.4.wgt.RDat	ENSG00000177406	12	630890	630891	0.2755	rs215227	2.89	rs10849372	0.088575	-5.46	-0.47692	455	13	enet	0.11	5e-06	0.68254	0.494895	0.899135	0.892736	NINJ2-AS1
GTExv8.EUR.Liver	./WEIGHTS/GTExv8.EUR.Liver/ENSG00000185829.17.wgt.RDat	ENSG00000185829	17	46579681	46579682	0.3712	rs199496	1.76	rs17692129	0.179158	-6.47	-0.40945	139	24	enet	0.33	2.3e-17	-0.6824	0.49499	0.899135	0.892736	ARL17A
GTExv8.EUR.Liver	./WEIGHTS/GTExv8.EUR.Liver/ENSG00000129103.17.wgt.RDat	ENSG00000129103	7	56064001	56064002	0.0907	rs698648	2.51	rs6955773	0.082502	4.61	0.1849	279	279	susie	0.098	1.2e-05	0.68238	0.495	0.899135	0.892736	SUMF2
GTExv8.EUR.Liver	./WEIGHTS/GTExv8.EUR.Liver/ENSG00000232104.3.wgt.RDat	ENSG00000232104	9	3526722	3526723	0.3135	rs789006	-3.431	rs881167	0.00561	5.01	0.94138	536	7	lasso	0.032	0.0099	0.68208	0.495186	0.899135	0.892736	RFX3-DT
GTExv8.EUR.Liver	./WEIGHTS/GTExv8.EUR.Liver/ENSG00000128536.15.wgt.RDat	ENSG00000128536	7	105876795	105876796	0.5163	rs17289756	-3.05	rs10262872	0.075415	-5.35	-0.6432	514	7	enet	0.15	4.2e-08	0.68197	0.49526	0.899135	0.892736	CDHR3
GTExv8.EUR.Liver	./WEIGHTS/GTExv8.EUR.Liver/ENSG00000134324.11.wgt.RDat	ENSG00000134324	2	11677594	11677595	0.2541	rs12616049	2.32	rs3795974	0.15401	-5.42	-0.71545	509	3	lasso	0.17	5e-09	0.68028	0.496	0.899135	0.892736	LPIN1
GTExv8.EUR.Liver	./WEIGHTS/GTExv8.EUR.Liver/ENSG00000151748.14.wgt.RDat	ENSG00000151748	14	50668330	50668331	0.1355	rs17122988	-2.71	rs3825571	0.09768	-4.96	0.6803	467	1	top1	0.098	1.3e-05	-0.6803	0.4963	0.899135	0.892736	SAV1
GTExv8.EUR.Liver	./WEIGHTS/GTExv8.EUR.Liver/ENSG00000226944.1.wgt.RDat	ENSG00000226944	1	6205779	6205780	0.2974	rs2235790	-2.91	rs10864433	0.050622	4.4	-0.65	441	7	lasso	0.1	7.9e-06	-0.68022	0.496368	0.899135	0.892736	RNF207-AS1
GTExv8.EUR.Liver	./WEIGHTS/GTExv8.EUR.Liver/ENSG00000119711.12.wgt.RDat	ENSG00000119711	14	74084492	74084493	0.1765	rs8009761	-2.45	rs11849883	0.0435	4.45	0.811	416	13	enet	0.082	6.5e-05	0.6797	0.4967	0.899135	0.892736	ALDH6A1
GTExv8.EUR.Liver	./WEIGHTS/GTExv8.EUR.Liver/ENSG00000151176.7.wgt.RDat	ENSG00000151176	12	113358565	113358566	0.2355	rs7137879	-3.54	rs12820985	-0.005487	3.67	-0.35887	499	36	enet	0.065	0.00034	0.67944	0.496857	0.899135	0.892736	PLBD2
GTExv8.EUR.Liver	./WEIGHTS/GTExv8.EUR.Liver/ENSG00000126217.20.wgt.RDat	ENSG00000126217	13	112894377	112894378	0.585	rs12585100	2.74	rs1320521	0.27879	7.19	-1.37037	442	16	enet	0.32	8.8e-17	-0.67943	0.49686	0.899135	0.892736	MCF2L
GTExv8.EUR.Liver	./WEIGHTS/GTExv8.EUR.Liver/ENSG00000167088.10.wgt.RDat	ENSG00000167088	18	21612266	21612267	0.1102	rs7228586	-2.06	rs9958048	0.0387	3.53	-0.6794	246	1	top1	0.039	0.0049	-0.6794	0.4969	0.899135	0.892736	SNRPD1
GTExv8.EUR.Liver	./WEIGHTS/GTExv8.EUR.Liver/ENSG00000111615.13.wgt.RDat	ENSG00000111615	12	75511620	75511621	0.1968	rs12427058	-2.65	rs733881	0.063807	-4.77	-0.67769	522	1	top1	0.064	0.00039	0.67769	0.497971	0.899135	0.892924	KRR1
GTExv8.EUR.Liver	./WEIGHTS/GTExv8.EUR.Liver/ENSG00000186529.15.wgt.RDat	ENSG00000186529	19	15640896	15640897	0.1741	rs4808317	-2.62	rs1543285	0.0515	4.83	0.5546	541	541	susie	0.067	0.00028	0.67827	0.498	0.899135	0.892924	CYP4F3
GTExv8.EUR.Liver	./WEIGHTS/GTExv8.EUR.Liver/ENSG00000115339.13.wgt.RDat	ENSG00000115339	2	165794681	165794682	0.1591	rs17251144	2.53	rs17209563	0.061441	-4.91	0.58491	433	10	enet	0.14	1.1e-07	-0.67842	0.498	0.899135	0.892924	GALNT3
GTExv8.EUR.Liver	./WEIGHTS/GTExv8.EUR.Liver/ENSG00000067533.5.wgt.RDat	ENSG00000067533	1	218285286	218285287	0.2493	rs528797	2.98	rs10863387	0.170814	5.74	0.82645	477	477	susie	0.17	4.1e-09	0.67724	0.498253	0.899135	0.892924	RRP15
GTExv8.EUR.Liver	./WEIGHTS/GTExv8.EUR.Liver/ENSG00000261189.1.wgt.RDat	ENSG00000261189	6	7541337	7541338	0.4356	rs12664272	2.96	rs2744365	0.1	5.15	0.7431	583	583	susie	0.14	1.2e-07	0.675178	0.49956	0.899135	0.893258	DSP-AS1
GTExv8.EUR.Liver	./WEIGHTS/GTExv8.EUR.Liver/ENSG00000167646.13.wgt.RDat	ENSG00000167646	19	55166721	55166722	0.5012	rs167461	3.98	rs7248997	0.262	6.9	-0.6815	457	8	lasso	0.29	6.5e-15	-0.6747	0.5	0.899135	0.893258	DNAAF3
GTExv8.EUR.Liver	./WEIGHTS/GTExv8.EUR.Liver/ENSG00000142459.8.wgt.RDat	ENSG00000142459	19	7830232	7830233	0.2344	rs7252142	-2.83	rs11666198	0.102	5.09	0.6098	440	440	susie	0.11	4.1e-06	0.67461	0.5	0.899135	0.893258	EVI5L
GTExv8.EUR.Liver	./WEIGHTS/GTExv8.EUR.Liver/ENSG00000064933.17.wgt.RDat	ENSG00000064933	2	189784084	189784085	0.1422	rs11901349	-2.69	rs6434355	0.017509	3.78	-0.16912	312	312	susie	0.027	0.015	-0.67399	0.5	0.899135	0.893258	PMS1
GTExv8.EUR.Liver	./WEIGHTS/GTExv8.EUR.Liver/ENSG00000213639.9.wgt.RDat	ENSG00000213639	2	28751639	28751640	0.2525	rs13420957	2.75	rs3768666	0.063404	5.45	0.82645	526	526	susie	0.12	1.2e-06	0.6742	0.5	0.899135	0.893258	PPP1CB
GTExv8.EUR.Liver	./WEIGHTS/GTExv8.EUR.Liver/ENSG00000237753.1.wgt.RDat	ENSG00000237753	2	112645689	112645690	0.5536	rs12471593	-2.55	rs4849088	0.258523	6.87	-0.6135	477	477	susie	0.26	2.5e-13	-0.67228	0.501	0.899135	0.893588	SLC20A1-DT
GTExv8.EUR.Liver	./WEIGHTS/GTExv8.EUR.Liver/ENSG00000179256.2.wgt.RDat	ENSG00000179256	12	14814181	14814182	0.1591	rs12579002	2.95	rs2287226	0.079952	-5.03	-0.672	366	1	top1	0.08	7.7e-05	0.672	0.501584	0.899135	0.893588	SMCO3
GTExv8.EUR.Liver	./WEIGHTS/GTExv8.EUR.Liver/ENSG00000203778.7.wgt.RDat	ENSG00000203778	6	112087598	112087599	0.3691	rs17680579	3.28	rs4947162	0.203	-6.15	1.2044	499	499	susie	0.21	6.2e-11	-0.671628	0.50182	0.899135	0.893588	FAM229B
GTExv8.EUR.Liver	./WEIGHTS/GTExv8.EUR.Liver/ENSG00000127838.13.wgt.RDat	ENSG00000127838	2	218270391	218270392	0.1305	rs10204348	-2.79	rs6723716	0.036279	-4.01	0.125	432	432	susie	0.042	0.0036	-0.67067	0.502	0.899135	0.893588	PNKD
GTExv8.EUR.Liver	./WEIGHTS/GTExv8.EUR.Liver/ENSG00000184068.2.wgt.RDat	ENSG00000184068	22	41834664	41834665	0.1633	rs17365991	2.6	rs9607821	0.05098	-4.15	1.0168	312	5	lasso	0.059	0.00064	-0.67177	0.502	0.899135	0.893588	SREBF2-AS1
GTExv8.EUR.Liver	./WEIGHTS/GTExv8.EUR.Liver/ENSG00000173200.12.wgt.RDat	ENSG00000173200	3	122577601	122577602	0.2637	rs6803981	-3.1	rs6801248	-0.000499	-3.74	0.2268	501	43	enet	0.1	7e-06	-0.67105	0.50219	0.899135	0.893588	PARP15
GTExv8.EUR.Liver	./WEIGHTS/GTExv8.EUR.Liver/ENSG00000251169.2.wgt.RDat	ENSG00000251169	5	134506551	134506552	0.2151	rs30501	-3.92	rs1860059	0.11695	4.75	-0.2096	281	281	susie	0.12	1.4e-06	-0.67077	0.50237	0.899135	0.893588	LINC01843
GTExv8.EUR.Liver	./WEIGHTS/GTExv8.EUR.Liver/ENSG00000111850.10.wgt.RDat	ENSG00000111850	6	87322674	87322675	0.2826	rs2250276	2.36	rs2296133	0.214	6.32	0.6697	406	1	top1	0.21	4.9e-11	0.669725	0.50303	0.899135	0.893595	SMIM8
GTExv8.EUR.Liver	./WEIGHTS/GTExv8.EUR.Liver/ENSG00000120451.10.wgt.RDat	ENSG00000120451	11	130916508	130916509	0.6456	rs11222488	2.7	rs2276097	0.463398	9.68	-0.66438	643	643	susie	0.51	1.5e-29	-0.66896	0.50352	0.899135	0.893595	SNX19
GTExv8.EUR.Liver	./WEIGHTS/GTExv8.EUR.Liver/ENSG00000205078.5.wgt.RDat	ENSG00000205078	16	77206440	77206441	0.4855	rs7498760	-3.42	rs11865641	0.15341	6.15	-0.73438	727	40	enet	0.19	6.7e-10	-0.668674	0.5037	0.899135	0.893595	SYCE1L
GTExv8.EUR.Liver	./WEIGHTS/GTExv8.EUR.Liver/ENSG00000241484.9.wgt.RDat	ENSG00000241484	22	44752557	44752558	0.3304	rs9306482	3.14	rs5765956	0.00986	3.45	-0.6803	713	713	susie	0.028	0.014	0.66787	0.504	0.899135	0.893595	ARHGAP8
GTExv8.EUR.Liver	./WEIGHTS/GTExv8.EUR.Liver/ENSG00000165806.19.wgt.RDat	ENSG00000165806	10	113679161	113679162	0.4833	rs657497	2.92	rs7906704	0.145324	5.86	-0.31206	598	598	susie	0.39	1.3e-20	-0.66858	0.504	0.899135	0.893595	CASP7
GTExv8.EUR.Liver	./WEIGHTS/GTExv8.EUR.Liver/ENSG00000134884.13.wgt.RDat	ENSG00000134884	13	106568163	106568164	0.23	rs9514587	-3.21	rs9587157	0.04944	-5.05	0.73846	492	492	susie	0.095	1.7e-05	-0.66762	0.50438	0.899135	0.893595	ARGLU1
GTExv8.EUR.Liver	./WEIGHTS/GTExv8.EUR.Liver/ENSG00000181656.6.wgt.RDat	ENSG00000181656	1	100538136	100538137	0.2225	rs2893468	2.19	rs10493929	0.257652	6.98	-0.66667	370	1	top1	0.26	2.9e-13	-0.66667	0.504985	0.899135	0.893595	GPR88
GTExv8.EUR.Liver	./WEIGHTS/GTExv8.EUR.Liver/ENSG00000102699.5.wgt.RDat	ENSG00000102699	13	24512809	24512810	0.211	rs1980696	3.14	rs4770687	0.05149	4.72	0.66667	655	1	lasso	0.059	0.00066	0.66667	0.50499	0.899135	0.893595	PARP4
GTExv8.EUR.Liver	./WEIGHTS/GTExv8.EUR.Liver/ENSG00000248174.5.wgt.RDat	ENSG00000248174	4	174220397	174220398	0.2923	rs6553727	-2.96	rs2196383	0.041973	4.64	-0.4214	433	26	enet	0.082	6.4e-05	-0.6662	0.5053	0.899135	0.893595	LINC02268
GTExv8.EUR.Liver	./WEIGHTS/GTExv8.EUR.Liver/ENSG00000197580.11.wgt.RDat	ENSG00000197580	11	112175466	112175467	0.5312	rs11214110	-3.64	rs10891337	0.395561	-8.54	0.62774	381	9	lasso	0.4	1.7e-21	-0.66565	0.50563	0.899135	0.893595	BCO2
GTExv8.EUR.Liver	./WEIGHTS/GTExv8.EUR.Liver/ENSG00000271736.1.wgt.RDat	ENSG00000271736	1	157280715	157280716	0.2441	rs10908521	-2.49	rs7534075	0.153656	-5.4	-0.66418	503	1	top1	0.15	3.8e-08	0.66418	0.506576	0.899135	0.893595	LINC02772
GTExv8.EUR.Liver	./WEIGHTS/GTExv8.EUR.Liver/ENSG00000146215.13.wgt.RDat	ENSG00000146215	6	43308796	43308797	0.1941	rs3778492	3.31	rs1574430	0.112	4.86	0.5565	381	381	susie	0.12	2.1e-06	0.663857	0.50678	0.899135	0.893595	CRIP3
GTExv8.EUR.Liver	./WEIGHTS/GTExv8.EUR.Liver/ENSG00000131849.11.wgt.RDat	ENSG00000131849	19	58440221	58440222	0.0945	rs2304521	-2.43	rs1051500	0.0473	-4.16	-0.6639	299	1	top1	0.047	0.0021	0.66387	0.507	0.899135	0.893595	ZNF132
GTExv8.EUR.Liver	./WEIGHTS/GTExv8.EUR.Liver/ENSG00000266472.5.wgt.RDat	ENSG00000266472	1	150293719	150293720	0.157	rs1415148	-3.24	rs11810419	0.043793	4.13	0.97	248	6	lasso	0.053	0.0011	0.66231	0.507771	0.899135	0.893595	MRPS21
GTExv8.EUR.Liver	./WEIGHTS/GTExv8.EUR.Liver/ENSG00000181240.13.wgt.RDat	ENSG00000181240	19	6433778	6433779	0.6867	rs7246454	-3.32	rs2860185	0.432	-8.9	0.6599	412	412	susie	0.44	4.4e-24	-0.65983	0.509	0.899135	0.893595	SLC25A41
GTExv8.EUR.Liver	./WEIGHTS/GTExv8.EUR.Liver/ENSG00000259905.5.wgt.RDat	ENSG00000259905	15	24493136	24493137	0.144	rs12592980	-2.97	rs6576352	0.0221	4.18	0.30328	322	322	susie	0.037	0.006	0.6598	0.509354	0.899135	0.893595	PWRN1
GTExv8.EUR.Liver	./WEIGHTS/GTExv8.EUR.Liver/ENSG00000091640.7.wgt.RDat	ENSG00000091640	17	4967871	4967872	0.1929	rs3026106	-3.33	rs16942615	0.030932	4.36	0.77727	440	17	enet	0.08	7.8e-05	0.6595	0.50958	0.899135	0.893595	SPAG7
GTExv8.EUR.Liver	./WEIGHTS/GTExv8.EUR.Liver/ENSG00000259237.1.wgt.RDat	ENSG00000259237	15	53116364	53116365	0.5758	rs2433285	2.8	rs12912336	0.382298	-8.76	-0.66129	566	24	enet	0.42	1.6e-22	0.659	0.50987	0.899135	0.893595	LINC02490
GTExv8.EUR.Liver	./WEIGHTS/GTExv8.EUR.Liver/ENSG00000205702.10.wgt.RDat	ENSG00000205702	22	42144576	42144577	0.4746	rs5996168	-2.47	rs86669	0.00822	-4.94	-1.2101	352	51	enet	0.2	3.6e-10	-0.65873	0.51	0.899135	0.893595	CYP2D7
GTExv8.EUR.Liver	./WEIGHTS/GTExv8.EUR.Liver/ENSG00000136982.5.wgt.RDat	ENSG00000136982	8	119856009	119856010	0.262	rs7000361	3.09	rs6981251	0.161682	-5.79	-0.3136	454	454	susie	0.18	1.9e-09	0.6573	0.511	0.899135	0.893595	DSCC1
GTExv8.EUR.Liver	./WEIGHTS/GTExv8.EUR.Liver/ENSG00000130414.11.wgt.RDat	ENSG00000130414	2	240025401	240025402	0.3841	rs6739025	3.24	rs8369	0.234646	-6.64	-0.87273	571	20	enet	0.25	6.6e-13	0.658	0.511	0.899135	0.893595	NDUFA10
GTExv8.EUR.Liver	./WEIGHTS/GTExv8.EUR.Liver/ENSG00000104723.20.wgt.RDat	ENSG00000104723	8	15417214	15417215	0.1458	rs7820648	-2.87	rs4623426	0.146713	-5.81	-0.7181	823	823	susie	0.15	5.8e-08	0.6568	0.5113	0.899135	0.893595	TUSC3
GTExv8.EUR.Liver	./WEIGHTS/GTExv8.EUR.Liver/ENSG00000170322.14.wgt.RDat	ENSG00000170322	11	129895589	129895590	0.4063	rs3808986	2.93	rs2288403	0.254952	-6.82	0.65663	461	1	top1	0.25	4e-13	-0.65663	0.51142	0.899135	0.893595	NFRKB
GTExv8.EUR.Liver	./WEIGHTS/GTExv8.EUR.Liver/ENSG00000162836.11.wgt.RDat	ENSG00000162836	1	147670495	147670496	0.5821	rs12073316	2.94	rs12045115	0.265676	-7.39	0.19512	404	24	lasso	0.29	3.8e-15	-0.65615	0.511728	0.899135	0.893595	ACP6
GTExv8.EUR.Liver	./WEIGHTS/GTExv8.EUR.Liver/ENSG00000111670.14.wgt.RDat	ENSG00000111670	12	101830937	101830938	0.2108	rs10507136	-2.34	rs7966207	0.06542	4.72	0.53368	451	451	susie	0.099	1.1e-05	0.6561	0.511757	0.899135	0.893595	GNPTAB
GTExv8.EUR.Liver	./WEIGHTS/GTExv8.EUR.Liver/ENSG00000197054.11.wgt.RDat	ENSG00000197054	19	11965036	11965037	0.1863	rs28498052	2.66	rs279237	0.0292	-4.38	-1.1466	309	40	enet	0.077	0.0001	0.65644	0.512	0.899135	0.893595	ZNF763
GTExv8.EUR.Liver	./WEIGHTS/GTExv8.EUR.Liver/ENSG00000010379.15.wgt.RDat	ENSG00000010379	12	262872	262873	0.4137	rs215227	2.89	rs11615492	0.372091	8.16	0.70256	340	3	lasso	0.4	9.9e-22	0.6556	0.512078	0.899135	0.893595	SLC6A13
GTExv8.EUR.Liver	./WEIGHTS/GTExv8.EUR.Liver/ENSG00000143612.19.wgt.RDat	ENSG00000143612	1	154220636	154220637	0.0983	rs9427228	-2.68	rs12063830	0.08498	-4.22	0.65546	335	1	top1	0.085	4.7e-05	-0.65546	0.51217	0.899135	0.893595	C1orf43
GTExv8.EUR.Liver	./WEIGHTS/GTExv8.EUR.Liver/ENSG00000152484.13.wgt.RDat	ENSG00000152484	13	27171895	27171896	0.214	rs2182880	3.3	rs7983636	0.0464	4.34	1.15789	618	28	enet	0.083	5.7e-05	0.65512	0.51239	0.899135	0.893595	USP12
GTExv8.EUR.Liver	./WEIGHTS/GTExv8.EUR.Liver/ENSG00000228696.8.wgt.RDat	ENSG00000228696	17	46361796	46361797	0.5469	rs199496	1.76	rs17698176	0.294278	7.25	-0.65493	59	1	top1	0.29	3.2e-15	-0.6549	0.51251	0.899135	0.893595	ARL17B
GTExv8.EUR.Liver	./WEIGHTS/GTExv8.EUR.Liver/ENSG00000100558.8.wgt.RDat	ENSG00000100558	14	67412199	67412200	0.0884	rs2025670	-2.56	rs12588458	0.05559	-4.54	-0.1244	398	398	susie	0.066	0.00032	0.6548	0.5126	0.899135	0.893595	PLEK2
GTExv8.EUR.Liver	./WEIGHTS/GTExv8.EUR.Liver/ENSG00000108784.9.wgt.RDat	ENSG00000108784	17	42536171	42536172	0.4352	rs16967637	-2.98	rs659497	0.220675	-6.31	-1.99535	247	64	enet	0.23	7.2e-12	0.6545	0.51281	0.899135	0.893595	NAGLU
GTExv8.EUR.Liver	./WEIGHTS/GTExv8.EUR.Liver/ENSG00000137074.18.wgt.RDat	ENSG00000137074	9	33025167	33025168	0.2763	rs3739678	-2.547	rs13289835	0.15792	-5.94	0.36719	478	478	susie	0.18	3.3e-09	-0.65416	0.513007	0.899135	0.893595	APTX
GTExv8.EUR.Liver	./WEIGHTS/GTExv8.EUR.Liver/ENSG00000253428.1.wgt.RDat	ENSG00000253428	5	173689458	173689459	0.3211	rs11949861	3.04	rs703724	0.24398	6.72	0.7727	589	5	lasso	0.24	1.4e-12	0.65319	0.51363	0.899135	0.893595	LINC01942
GTExv8.EUR.Liver	./WEIGHTS/GTExv8.EUR.Liver/ENSG00000254635.5.wgt.RDat	ENSG00000254635	10	28532491	28532492	0.4512	rs332153	2.97	rs2095901	0.346825	7.93	0.6519	581	1	top1	0.35	3.2e-18	0.6519	0.514	0.899135	0.893595	WAC-AS1
GTExv8.EUR.Liver	./WEIGHTS/GTExv8.EUR.Liver/ENSG00000139133.6.wgt.RDat	ENSG00000139133	12	34024134	34024135	0.0678	rs11053182	-2.31	rs11053075	0.018929	-3.72	0.4527	225	5	lasso	0.058	0.00069	0.65161	0.514654	0.899135	0.893595	ALG10
GTExv8.EUR.Liver	./WEIGHTS/GTExv8.EUR.Liver/ENSG00000115750.16.wgt.RDat	ENSG00000115750	2	9843353	9843354	0.2868	rs4669558	-3.28	rs2303914	0.191173	-5.9	-0.65079	489	1	top1	0.19	6.3e-10	0.65079	0.515	0.899135	0.893595	TAF1B
GTExv8.EUR.Liver	./WEIGHTS/GTExv8.EUR.Liver/ENSG00000246705.4.wgt.RDat	ENSG00000246705	12	14774382	14774383	0.3467	rs12579002	2.95	rs1050770	0.265724	7.04	0.65101	369	1	top1	0.27	1.1e-13	0.65101	0.515042	0.899135	0.893595	H2AJ
GTExv8.EUR.Liver	./WEIGHTS/GTExv8.EUR.Liver/ENSG00000169752.16.wgt.RDat	ENSG00000169752	15	76059794	76059795	0.1673	rs11547316	2.69	rs4886747	0.075152	3.77	0.59355	297	297	susie	0.086	4e-05	0.6507	0.515223	0.899135	0.893595	NRG4
GTExv8.EUR.Liver	./WEIGHTS/GTExv8.EUR.Liver/ENSG00000151725.11.wgt.RDat	ENSG00000151725	4	184734132	184734133	0.1557	rs11727009	3.03	rs12513029	0.066672	-4.67	-0.6506	526	1	top1	0.067	0.00029	0.6506	0.515303	0.899135	0.893595	CENPU
GTExv8.EUR.Liver	./WEIGHTS/GTExv8.EUR.Liver/ENSG00000203804.4.wgt.RDat	ENSG00000203804	1	150574549	150574550	0.1958	rs10888398	-3.27	rs11586047	0.139616	-5.06	-0.15686	289	3	lasso	0.16	2.4e-08	-0.64995	0.515721	0.899135	0.893595	ADAMTSL4-AS1
GTExv8.EUR.Liver	./WEIGHTS/GTExv8.EUR.Liver/ENSG00000164241.13.wgt.RDat	ENSG00000164241	5	127073491	127073492	0.1177	rs4836323	2.55	rs984024	0.00377	-3.54	1.6585	352	352	susie	0.064	0.00037	-0.64992	0.51574	0.899135	0.893595	C5orf63
GTExv8.EUR.Liver	./WEIGHTS/GTExv8.EUR.Liver/ENSG00000196511.14.wgt.RDat	ENSG00000196511	7	144836394	144836395	0.3231	rs4726746	2.71	rs6962350	0.186707	-6.37	-0.856	383	7	lasso	0.2	1.6e-10	0.64983	0.5158	0.899135	0.893595	TPK1
GTExv8.EUR.Liver	./WEIGHTS/GTExv8.EUR.Liver/ENSG00000160049.11.wgt.RDat	ENSG00000160049	1	10472525	10472526	0.1509	rs1280989	3.23	rs670666	0.037937	4.12	-0.07563	401	4	lasso	0.051	0.0014	0.64885	0.516435	0.899811	0.894154	DFFA
GTExv8.EUR.Liver	./WEIGHTS/GTExv8.EUR.Liver/ENSG00000160783.19.wgt.RDat	ENSG00000160783	1	156212992	156212993	0.1426	rs6682716	-2.76	rs2842857	0.132618	-5.03	0.648	375	1	top1	0.13	3.5e-07	-0.648	0.516985	0.900018	0.894565	PMF1
GTExv8.EUR.Liver	./WEIGHTS/GTExv8.EUR.Liver/ENSG00000168903.8.wgt.RDat	ENSG00000168903	5	180988844	180988845	0.3599	rs10069087	2.65	rs4700772	0.24733	6.95	0.4351	298	11	enet	0.25	6.3e-13	0.64723	0.51748	0.900018	0.894881	BTNL3
GTExv8.EUR.Liver	./WEIGHTS/GTExv8.EUR.Liver/ENSG00000133460.19.wgt.RDat	ENSG00000133460	22	23857039	23857040	0.3941	rs9624207	3.26	rs2739338	0.16794	6.53	1.5625	447	29	enet	0.21	1.3e-10	0.64633	0.518	0.900018	0.895228	SLC2A11
GTExv8.EUR.Liver	./WEIGHTS/GTExv8.EUR.Liver/ENSG00000141295.13.wgt.RDat	ENSG00000141295	17	47841332	47841333	0.5959	rs6504108	2.38	rs10428	0.216154	-6.67	-0.43956	387	387	susie	0.23	6.4e-12	0.6445	0.51926	0.900018	0.895228	SCRN2
GTExv8.EUR.Liver	./WEIGHTS/GTExv8.EUR.Liver/ENSG00000131187.9.wgt.RDat	ENSG00000131187	5	177409575	177409576	0.6733	rs2544809	-3.09	rs2731672	0.4762	-9.23	-0.6429	259	1	top1	0.48	1e-26	0.64286	0.52032	0.900018	0.895228	F12
GTExv8.EUR.Liver	./WEIGHTS/GTExv8.EUR.Liver/ENSG00000237945.7.wgt.RDat	ENSG00000237945	21	33917012	33917013	0.2588	rs3787717	2.67	rs766425	0.0587	4.46	-0.541	393	393	susie	0.091	2.5e-05	-0.642	0.5209	0.900018	0.895228	LINC00649
GTExv8.EUR.Liver	./WEIGHTS/GTExv8.EUR.Liver/ENSG00000183346.6.wgt.RDat	ENSG00000183346	10	61662960	61662961	0.2357	rs2254004	2.67	rs4948276	0.046801	4.6	-0.57669	422	16	enet	0.067	0.00027	-0.64149	0.521	0.900018	0.895228	CABCOCO1
GTExv8.EUR.Liver	./WEIGHTS/GTExv8.EUR.Liver/ENSG00000168952.15.wgt.RDat	ENSG00000168952	14	25050296	25050297	0.3824	rs12878269	3.32	rs2282034	0.09671	4.66	-0.5381	549	46	enet	0.13	7.6e-07	-0.6416	0.5211	0.900018	0.895228	STXBP6
GTExv8.EUR.Liver	./WEIGHTS/GTExv8.EUR.Liver/ENSG00000114395.10.wgt.RDat	ENSG00000114395	3	50351091	50351092	0.4727	rs9877046	-2.59	rs2282751	0.187542	-6.21	1.0608	334	64	enet	0.21	7.6e-11	-0.64072	0.5217	0.900018	0.895228	CYB561D2
GTExv8.EUR.Liver	./WEIGHTS/GTExv8.EUR.Liver/ENSG00000065621.14.wgt.RDat	ENSG00000065621	10	104268872	104268873	0.5147	rs11191817	3.02	rs156699	0.156321	-5.46	0.64062	419	1	top1	0.16	2.8e-08	-0.64063	0.522	0.900018	0.895228	GSTO2
GTExv8.EUR.Liver	./WEIGHTS/GTExv8.EUR.Liver/ENSG00000105397.13.wgt.RDat	ENSG00000105397	19	10380675	10380676	0.2418	rs3745247	4.1	rs280519	0.15	-5.34	0.5503	375	7	lasso	0.15	4.9e-08	-0.64035	0.522	0.900018	0.895228	TYK2
GTExv8.EUR.Liver	./WEIGHTS/GTExv8.EUR.Liver/ENSG00000146666.5.wgt.RDat	ENSG00000146666	7	47761475	47761476	0.3731	rs17712049	2.79	rs5004318	0.309206	7.52	-0.8333	513	513	susie	0.31	2.3e-16	-0.64026	0.52201	0.900018	0.895228	LINC00525
GTExv8.EUR.Liver	./WEIGHTS/GTExv8.EUR.Liver/ENSG00000146707.14.wgt.RDat	ENSG00000146707	7	76625682	76625683	0.4845	rs2245368	2.53	rs17718122	0.18919	6	0.4815	166	51	enet	0.23	1.2e-11	0.63979	0.52231	0.900018	0.895228	POMZP3
GTExv8.EUR.Liver	./WEIGHTS/GTExv8.EUR.Liver/ENSG00000112599.8.wgt.RDat	ENSG00000112599	6	42194915	42194916	0.5399	rs3005125	2.91	rs9394889	0.273	-7.39	0.0755	405	31	enet	0.31	3.7e-16	0.638724	0.523	0.900018	0.895228	GUCA1B
GTExv8.EUR.Liver	./WEIGHTS/GTExv8.EUR.Liver/ENSG00000125124.11.wgt.RDat	ENSG00000125124	16	56520282	56520283	0.4475	rs289707	2.85	rs8060037	0.404054	-8.54	-0.6383	484	1	top1	0.4	9.4e-22	0.638298	0.52328	0.900018	0.895228	BBS2
GTExv8.EUR.Liver	./WEIGHTS/GTExv8.EUR.Liver/ENSG00000069943.9.wgt.RDat	ENSG00000069943	15	55319161	55319162	0.2219	rs2099662	-3.89	rs8036345	0.000684	3.78	1.89506	442	33	enet	0.0047	0.18	0.6381	0.523441	0.900018	0.895228	PIGB
GTExv8.EUR.Liver	./WEIGHTS/GTExv8.EUR.Liver/ENSG00000197013.9.wgt.RDat	ENSG00000197013	19	21505563	21505564	0.1569	rs2136886	2.6	rs1012040	0.0509	4.69	0.0274	298	32	enet	0.078	9.3e-05	-0.63692	0.524	0.900018	0.895228	ZNF429
GTExv8.EUR.Liver	./WEIGHTS/GTExv8.EUR.Liver/ENSG00000149179.13.wgt.RDat	ENSG00000149179	11	46936688	46936689	0.1673	rs11828339	-4.33	rs1352307	0.062447	-4.97	0.98122	281	281	susie	0.087	3.8e-05	0.63438	0.52583	0.900018	0.895228	CSTPP1
GTExv8.EUR.Liver	./WEIGHTS/GTExv8.EUR.Liver/ENSG00000187024.13.wgt.RDat	ENSG00000187024	9	127724754	127724755	0.2886	rs1005362	-2.492	rs1573178	0.14725	5.53	0.63333	366	1	top1	0.15	7.4e-08	0.63333	0.526516	0.900018	0.895228	PTRH1
GTExv8.EUR.Liver	./WEIGHTS/GTExv8.EUR.Liver/ENSG00000144746.6.wgt.RDat	ENSG00000144746	3	69084943	69084944	0.3272	rs1498845	2.51	rs11128111	0.298934	7.39	-0.6333	457	1	top1	0.3	1.7e-15	-0.63333	0.52652	0.900018	0.895228	ARL6IP5
GTExv8.EUR.Liver	./WEIGHTS/GTExv8.EUR.Liver/ENSG00000105877.17.wgt.RDat	ENSG00000105877	7	21543214	21543215	0.5348	rs7795246	-2.94	rs12670798	0.337086	7.79	-0.6331	701	1	top1	0.34	1.2e-17	-0.63309	0.52667	0.900018	0.895228	DNAH11
GTExv8.EUR.Liver	./WEIGHTS/GTExv8.EUR.Liver/ENSG00000105866.13.wgt.RDat	ENSG00000105866	7	21428033	21428034	0.2232	rs1029599	2.85	rs12670798	0.033427	4.22	-0.6331	673	1	top1	0.033	0.0083	-0.63309	0.52667	0.900018	0.895228	SP4
GTExv8.EUR.Liver	./WEIGHTS/GTExv8.EUR.Liver/ENSG00000166925.8.wgt.RDat	ENSG00000166925	7	100479278	100479279	0.0922	rs4729628	2.78	rs1617502	0.028468	-3.64	-0.6331	307	1	top1	0.028	0.014	0.63309	0.52667	0.900018	0.895228	TSC22D4
GTExv8.EUR.Liver	./WEIGHTS/GTExv8.EUR.Liver/ENSG00000255274.9.wgt.RDat	ENSG00000255274	11	118088298	118088299	0.2085	rs602445	-2.35	rs948461	0.148161	5.26	0.63281	577	1	top1	0.15	6.7e-08	0.63281	0.52686	0.900018	0.895228	SMIM35
GTExv8.EUR.Liver	./WEIGHTS/GTExv8.EUR.Liver/ENSG00000261656.5.wgt.RDat	ENSG00000261656	16	66479130	66479131	0.1326	rs4783644	2.85	rs7193473	0.053004	-4.54	-0.69634	486	3	lasso	0.067	0.00029	0.632476	0.52708	0.900018	0.895228	BEAN1-AS1
GTExv8.EUR.Liver	./WEIGHTS/GTExv8.EUR.Liver/ENSG00000225138.7.wgt.RDat	ENSG00000225138	5	473235	473236	0.8666	rs1709541	2.53	rs2720997	0.12751	-6.23	0.9351	323	38	enet	0.45	1.1e-24	0.63206	0.52735	0.900018	0.895228	SLC9A3-AS1
GTExv8.EUR.Liver	./WEIGHTS/GTExv8.EUR.Liver/ENSG00000198265.11.wgt.RDat	ENSG00000198265	17	67245988	67245989	0.3255	rs2916133	-3.8	rs740556	0.01456	3.87	0.02344	449	3	lasso	0.021	0.031	-0.6317	0.52759	0.900018	0.895228	HELZ
GTExv8.EUR.Liver	./WEIGHTS/GTExv8.EUR.Liver/ENSG00000197563.10.wgt.RDat	ENSG00000197563	18	62187117	62187118	0.2191	rs8094440	-2.8	rs2980980	0.0469	-4.27	-0.5537	509	509	susie	0.072	0.00017	0.6316	0.5276	0.900018	0.895228	PIGN
GTExv8.EUR.Liver	./WEIGHTS/GTExv8.EUR.Liver/ENSG00000180902.17.wgt.RDat	ENSG00000180902	2	241734578	241734579	0.5111	rs6761444	3.31	rs6733823	0.341512	7.85	0.63115	222	1	top1	0.34	6.6e-18	0.63115	0.528	0.900018	0.895228	D2HGDH
GTExv8.EUR.Liver	./WEIGHTS/GTExv8.EUR.Liver/ENSG00000154252.11.wgt.RDat	ENSG00000154252	2	241776824	241776825	0.6121	rs6761444	3.31	rs6733823	0.44915	-9	0.63115	202	1	top1	0.45	8.8e-25	-0.63115	0.528	0.900018	0.895228	GAL3ST2
GTExv8.EUR.Liver	./WEIGHTS/GTExv8.EUR.Liver/ENSG00000156219.16.wgt.RDat	ENSG00000156219	4	76011183	76011184	0.1768	rs1511817	3.82	rs2869460	0.024096	-3.41	0.6306	470	1	top1	0.024	0.022	-0.6306	0.52832	0.900018	0.895228	ART3
GTExv8.EUR.Liver	./WEIGHTS/GTExv8.EUR.Liver/ENSG00000124257.6.wgt.RDat	ENSG00000124257	20	45888886	45888887	0.2658	rs6065960	2.59	rs6074012	0.106706	4.61	-0.6303	494	1	top1	0.11	5.1e-06	-0.63025	0.52853	0.900018	0.895228	NEURL2
GTExv8.EUR.Liver	./WEIGHTS/GTExv8.EUR.Liver/ENSG00000106258.13.wgt.RDat	ENSG00000106258	7	99679997	99679998	0.1147	rs1985453	2.14	rs10281195	0.010595	3.69	-0.9171	310	310	susie	0.022	0.028	-0.6292	0.52922	0.900018	0.895228	CYP3A5
GTExv8.EUR.Liver	./WEIGHTS/GTExv8.EUR.Liver/ENSG00000227124.8.wgt.RDat	ENSG00000227124	3	75785582	75785583	0.2561	rs11918411	2.72	rs17028554	0.025577	4.4	0.3858	165	23	enet	0.09	2.9e-05	0.62747	0.53035	0.900018	0.895228	ZNF717
GTExv8.EUR.Liver	./WEIGHTS/GTExv8.EUR.Liver/ENSG00000165699.13.wgt.RDat	ENSG00000165699	9	132944562	132944563	0.2199	rs2809243	-4.382	rs6597584	0.01071	-4.17	1.3237	545	545	susie	0.017	0.046	-0.6271	0.530591	0.900018	0.895228	TSC1
GTExv8.EUR.Liver	./WEIGHTS/GTExv8.EUR.Liver/ENSG00000078549.14.wgt.RDat	ENSG00000078549	7	31052460	31052461	0.6745	rs10248038	-2.59	rs6976040	0.454246	9.06	-0.627	573	1	top1	0.45	3.8e-25	-0.62698	0.53067	0.900018	0.895228	ADCYAP1R1
GTExv8.EUR.Liver	./WEIGHTS/GTExv8.EUR.Liver/ENSG00000151881.14.wgt.RDat	ENSG00000151881	5	43483892	43483893	0.1072	rs16873319	-2.23	rs1032485	-0.00261	3.03	0.443	263	263	susie	0.02	0.032	0.62666	0.53088	0.900018	0.895228	TMEM267
GTExv8.EUR.Liver	./WEIGHTS/GTExv8.EUR.Liver/ENSG00000183569.17.wgt.RDat	ENSG00000183569	22	42553616	42553617	0.3307	rs5996168	-2.47	rs137129	0.03871	-5.29	-0.9379	407	7	lasso	0.16	2.2e-08	0.62595	0.531	0.900018	0.895228	SERHL2
GTExv8.EUR.Liver	./WEIGHTS/GTExv8.EUR.Liver/ENSG00000183891.5.wgt.RDat	ENSG00000183891	2	19901985	19901986	0.5346	rs1437865	-2.64	rs7563410	0.316414	7.61	0.63551	591	18	enet	0.32	1.7e-16	0.62706	0.531	0.900018	0.895228	TTC32
GTExv8.EUR.Liver	./WEIGHTS/GTExv8.EUR.Liver/ENSG00000145248.6.wgt.RDat	ENSG00000145248	4	48483342	48483343	0.1069	rs17473080	2.71	rs974015	0.002877	-3.52	0.626	326	1	top1	0.0029	0.22	-0.626	0.531304	0.900018	0.895228	SLC10A4
GTExv8.EUR.Liver	./WEIGHTS/GTExv8.EUR.Liver/ENSG00000247572.7.wgt.RDat	ENSG00000247572	5	81301559	81301560	0.5172	rs248992	-3.04	rs10514218	0.13074	-5.86	-0.8605	464	9	lasso	0.25	8.9e-13	0.6256	0.53157	0.900018	0.895228	CKMT2-AS1
GTExv8.EUR.Liver	./WEIGHTS/GTExv8.EUR.Liver/ENSG00000165113.12.wgt.RDat	ENSG00000165113	9	83829515	83829516	0.1596	rs10746739	2.191	rs2274914	0.10727	-4.56	0.625	549	1	top1	0.11	4.8e-06	-0.625	0.531971	0.900018	0.895228	GKAP1
GTExv8.EUR.Liver	./WEIGHTS/GTExv8.EUR.Liver/ENSG00000107779.13.wgt.RDat	ENSG00000107779	10	86756600	86756601	0.1744	rs2018507	-2.82	rs2883420	0.057232	-4.61	0.87097	338	338	susie	0.078	9.2e-05	-0.6245	0.532	0.900018	0.895228	BMPR1A
GTExv8.EUR.Liver	./WEIGHTS/GTExv8.EUR.Liver/ENSG00000115446.11.wgt.RDat	ENSG00000115446	2	98608578	98608579	0.3153	rs7587534	2.53	rs3754878	0.255601	7.18	-0.625	314	1	top1	0.26	3.7e-13	-0.625	0.532	0.900018	0.895228	UNC50
GTExv8.EUR.Liver	./WEIGHTS/GTExv8.EUR.Liver/ENSG00000187097.12.wgt.RDat	ENSG00000187097	14	74019351	74019352	0.1875	rs8009761	-2.45	rs3815331	0.1613	-5.54	0.6245	393	1	top1	0.16	1.7e-08	-0.6245	0.5323	0.900018	0.895228	ENTPD5
GTExv8.EUR.Liver	./WEIGHTS/GTExv8.EUR.Liver/ENSG00000180257.13.wgt.RDat	ENSG00000180257	19	52962910	52962911	0.4669	rs17273078	-2.84	rs9304742	0.232	6.53	-0.6241	455	1	top1	0.23	5.7e-12	-0.62406	0.533	0.900018	0.895228	ZNF816
GTExv8.EUR.Liver	./WEIGHTS/GTExv8.EUR.Liver/ENSG00000213793.5.wgt.RDat	ENSG00000213793	19	52923480	52923481	0.3453	rs17273078	-2.84	rs9304742	0.245	6.62	-0.6241	453	1	top1	0.24	1.4e-12	-0.62406	0.533	0.900018	0.895228	ZNF888
GTExv8.EUR.Liver	./WEIGHTS/GTExv8.EUR.Liver/ENSG00000259471.1.wgt.RDat	ENSG00000259471	15	66582189	66582190	0.2922	rs11071877	2.49	rs8027997	0.200752	-6.18	0.62295	590	1	top1	0.2	2.2e-10	-0.623	0.533317	0.900018	0.895228	LINC01169
GTExv8.EUR.Liver	./WEIGHTS/GTExv8.EUR.Liver/ENSG00000140471.16.wgt.RDat	ENSG00000140471	15	100603213	100603214	0.2078	rs936111	-2.36	rs2131659	0.043019	-4.3	-0.62295	589	1	top1	0.043	0.0032	0.623	0.533317	0.900018	0.895228	LINS1
GTExv8.EUR.Liver	./WEIGHTS/GTExv8.EUR.Liver/ENSG00000173320.11.wgt.RDat	ENSG00000173320	4	183797691	183797692	0.4429	rs11724229	2.95	rs4862298	0.048864	-4.76	-1.126	515	8	lasso	0.16	2.9e-08	0.6225	0.533605	0.900018	0.895228	STOX2
GTExv8.EUR.Liver	./WEIGHTS/GTExv8.EUR.Liver/ENSG00000089335.20.wgt.RDat	ENSG00000089335	19	34677638	34677639	0.4421	rs1466300	-3.67	rs8106282	0.264	-7	0.6694	413	9	lasso	0.27	8.8e-14	-0.62176	0.534	0.900018	0.895228	ZNF302
GTExv8.EUR.Liver	./WEIGHTS/GTExv8.EUR.Liver/ENSG00000166582.9.wgt.RDat	ENSG00000166582	17	16353498	16353499	0.2679	rs12938397	-2.62	rs3744328	0.06679	-3.7	0.62139	284	1	top1	0.067	0.00029	-0.6214	0.53434	0.900018	0.895228	CENPV
GTExv8.EUR.Liver	./WEIGHTS/GTExv8.EUR.Liver/ENSG00000175213.2.wgt.RDat	ENSG00000175213	11	46700817	46700818	0.1566	rs3740691	2.59	rs7929294	0.131979	-5.07	-0.65714	238	238	susie	0.13	3.1e-07	0.62129	0.53441	0.900018	0.895228	ZNF408
GTExv8.EUR.Liver	./WEIGHTS/GTExv8.EUR.Liver/ENSG00000137936.16.wgt.RDat	ENSG00000137936	1	93847149	93847150	0.1227	rs236335	-2.76	rs4147846	-0.00148	3.04	0.22689	436	436	susie	0.0028	0.22	-0.62115	0.534501	0.900018	0.895228	BCAR3
GTExv8.EUR.Liver	./WEIGHTS/GTExv8.EUR.Liver/ENSG00000185163.9.wgt.RDat	ENSG00000185163	12	132144334	132144335	0.0975	rs4964975	-2.8	rs10128884	0.096823	4.56	0.62112	318	1	top1	0.097	1.4e-05	0.62112	0.534522	0.900018	0.895228	DDX51
GTExv8.EUR.Liver	./WEIGHTS/GTExv8.EUR.Liver/ENSG00000063127.15.wgt.RDat	ENSG00000063127	19	49325224	49325225	0.1459	rs17272658	2.91	rs11671438	0.0351	4.46	-0.1825	376	376	susie	0.08	7.5e-05	-0.6201	0.535	0.900018	0.895228	SLC6A16
GTExv8.EUR.Liver	./WEIGHTS/GTExv8.EUR.Liver/ENSG00000087077.13.wgt.RDat	ENSG00000087077	7	100867137	100867138	0.2048	rs2898568	3.16	rs3847067	0.103433	4.72	-0.568	360	360	susie	0.11	3.8e-06	-0.6202	0.53513	0.900018	0.895228	TRIP6
GTExv8.EUR.Liver	./WEIGHTS/GTExv8.EUR.Liver/ENSG00000102858.12.wgt.RDat	ENSG00000102858	16	4616492	4616493	0.2123	rs12926727	2.59	rs841227	0.138565	-5.47	0.54622	413	413	susie	0.14	1.4e-07	-0.619879	0.53534	0.900018	0.895228	MGRN1
GTExv8.EUR.Liver	./WEIGHTS/GTExv8.EUR.Liver/ENSG00000145088.8.wgt.RDat	ENSG00000145088	3	121835182	121835183	0.1085	rs13085674	2.92	rs4676744	0.002857	-3.65	-0.6613	421	421	susie	0.019	0.036	0.61961	0.53551	0.900018	0.895228	EAF2
GTExv8.EUR.Liver	./WEIGHTS/GTExv8.EUR.Liver/ENSG00000152669.8.wgt.RDat	ENSG00000152669	5	55233679	55233680	0.1473	rs389075	2.91	rs231622	0.04059	-4.46	-0.2171	401	401	susie	0.058	0.00072	0.61878	0.53606	0.900018	0.895624	CCNO
GTExv8.EUR.Liver	./WEIGHTS/GTExv8.EUR.Liver/ENSG00000161013.16.wgt.RDat	ENSG00000161013	5	179806933	179806934	0.1777	rs4563584	-2.49	rs10903236	-0.00135	-3.45	0.1032	444	444	susie	0.017	0.046	-0.6167	0.53743	0.901488	0.897294	MGAT4B
GTExv8.EUR.Liver	./WEIGHTS/GTExv8.EUR.Liver/ENSG00000134365.12.wgt.RDat	ENSG00000134365	1	196850240	196850241	0.4954	rs17514281	2.61	rs10737680	0.141649	-6.06	0.71901	244	12	lasso	0.24	1.5e-12	0.61609	0.537838	0.901614	0.897294	CFHR4
GTExv8.EUR.Liver	./WEIGHTS/GTExv8.EUR.Liver/ENSG00000100243.20.wgt.RDat	ENSG00000100243	22	42649567	42649568	0.373	rs9620115	4.09	rs137129	0.11286	-5.1	-0.9379	433	28	enet	0.14	1.1e-07	0.61525	0.538	0.901614	0.897294	CYB5R3
GTExv8.EUR.Liver	./WEIGHTS/GTExv8.EUR.Liver/ENSG00000228549.3.wgt.RDat	ENSG00000228549	1	16870944	16870945	0.1774	rs11585357	-3.56	rs4920579	0.039866	-4.27	0.76991	329	329	susie	0.044	0.0027	-0.61471	0.538746	0.902071	0.897571	LINC03126
GTExv8.EUR.Liver	./WEIGHTS/GTExv8.EUR.Liver/ENSG00000172247.3.wgt.RDat	ENSG00000172247	11	47594658	47594659	0.382	rs11828339	-4.33	rs34958982	0.3542	-7.96	0.61417	286	1	top1	0.35	1.2e-18	-0.61417	0.5391	0.902071	0.897571	C1QTNF4
GTExv8.EUR.Liver	./WEIGHTS/GTExv8.EUR.Liver/ENSG00000092820.17.wgt.RDat	ENSG00000092820	6	158819411	158819412	0.2959	rs13197644	2.84	rs901367	0.235	-6.61	0.6562	535	3	lasso	0.24	3e-12	-0.6133	0.53968	0.902071	0.897571	EZR
GTExv8.EUR.Liver	./WEIGHTS/GTExv8.EUR.Liver/ENSG00000186111.9.wgt.RDat	ENSG00000186111	19	3700478	3700479	0.2422	rs1823059	3.3	rs768965	0.0791	-4.36	-0.6133	355	1	top1	0.079	8.4e-05	0.61333	0.54	0.902071	0.897571	PIP5K1C
GTExv8.EUR.Liver	./WEIGHTS/GTExv8.EUR.Liver/ENSG00000163239.12.wgt.RDat	ENSG00000163239	1	154502218	154502219	0.3896	rs6695407	-2.51	rs7556449	0.224832	-6.87	-0.88757	403	403	susie	0.25	1.1e-12	0.61281	0.540005	0.902071	0.897571	TDRD10
GTExv8.EUR.Liver	./WEIGHTS/GTExv8.EUR.Liver/ENSG00000159173.18.wgt.RDat	ENSG00000159173	1	201429865	201429866	0.6109	rs239995	3.55	rs2799685	0.409668	-8.56	0.61157	656	1	top1	0.41	4e-22	-0.61157	0.540822	0.902239	0.897571	TNNI1
GTExv8.EUR.Liver	./WEIGHTS/GTExv8.EUR.Liver/ENSG00000172456.17.wgt.RDat	ENSG00000172456	1	59296637	59296638	0.2025	rs969672	-3.03	rs12563198	0.007524	3.48	-1.30149	392	392	susie	0.013	0.068	0.61154	0.540842	0.902239	0.897571	FGGY
GTExv8.EUR.Liver	./WEIGHTS/GTExv8.EUR.Liver/ENSG00000144357.16.wgt.RDat	ENSG00000144357	2	169827457	169827458	0.2394	rs6718951	-2.69	rs10930385	0.038357	4.16	0.03226	470	8	lasso	0.095	1.7e-05	-0.61142	0.541	0.902239	0.897571	UBR3
GTExv8.EUR.Liver	./WEIGHTS/GTExv8.EUR.Liver/ENSG00000138750.14.wgt.RDat	ENSG00000138750	4	76148514	76148515	0.3286	rs1511817	3.82	rs11723400	0.157369	6.28	-1.1008	483	26	enet	0.26	3.8e-13	-0.6112	0.541096	0.902239	0.897571	NUP54
GTExv8.EUR.Liver	./WEIGHTS/GTExv8.EUR.Liver/ENSG00000112031.15.wgt.RDat	ENSG00000112031	6	153002684	153002685	0.6121	rs17710848	2.82	rs6921137	0.436	9.18	-0.6094	540	1	top1	0.44	7.6e-24	-0.609375	0.54228	0.902255	0.897571	MTRF1L
GTExv8.EUR.Liver	./WEIGHTS/GTExv8.EUR.Liver/ENSG00000243927.5.wgt.RDat	ENSG00000243927	21	34073223	34073224	0.1731	rs3787717	2.67	rs3746861	-0.00568	-3.55	-1.137	394	14	enet	-0.00066	0.35	0.6094	0.54229	0.902255	0.897571	MRPS6
GTExv8.EUR.Liver	./WEIGHTS/GTExv8.EUR.Liver/ENSG00000131165.14.wgt.RDat	ENSG00000131165	16	89657800	89657801	0.1108	rs1800331	3.11	rs3794633	0.107833	-4.66	0.60902	424	1	top1	0.11	4.5e-06	-0.609023	0.54251	0.902255	0.897571	CHMP1A
GTExv8.EUR.Liver	./WEIGHTS/GTExv8.EUR.Liver/ENSG00000234327.7.wgt.RDat	ENSG00000234327	17	5111467	5111468	0.1569	rs3026106	-3.33	rs6502840	0.190952	-6.02	-0.6087	433	1	top1	0.19	6.4e-10	0.6087	0.54273	0.902255	0.897571	ZNF232-AS1
GTExv8.EUR.Liver	./WEIGHTS/GTExv8.EUR.Liver/ENSG00000111450.13.wgt.RDat	ENSG00000111450	12	130839265	130839266	0.4881	rs12315279	-3.16	rs10773819	0.3237	-7.63	-0.608	641	1	top1	0.32	7.1e-17	0.608	0.543187	0.902255	0.897571	STX2
GTExv8.EUR.Liver	./WEIGHTS/GTExv8.EUR.Liver/ENSG00000085719.12.wgt.RDat	ENSG00000085719	8	86514426	86514427	0.1291	rs17607671	-2.88	rs10087788	0.094912	-4.64	0.5259	439	2	lasso	0.097	1.4e-05	-0.6075	0.5435	0.902255	0.897571	CPNE3
GTExv8.EUR.Liver	./WEIGHTS/GTExv8.EUR.Liver/ENSG00000215012.8.wgt.RDat	ENSG00000215012	22	19852485	19852486	0.1837	rs165774	3.17	rs11704083	0.06164	-4.36	-0.9832	564	564	susie	0.064	0.00039	0.60698	0.544	0.902255	0.897571	RTL10
GTExv8.EUR.Liver	./WEIGHTS/GTExv8.EUR.Liver/ENSG00000165730.14.wgt.RDat	ENSG00000165730	10	68827540	68827541	0.3574	rs1983127	4.35	rs12268631	0.267901	7.45	-0.68263	388	3	lasso	0.27	4.8e-14	-0.60702	0.544	0.902255	0.897571	STOX1
GTExv8.EUR.Liver	./WEIGHTS/GTExv8.EUR.Liver/ENSG00000108599.14.wgt.RDat	ENSG00000108599	17	19978342	19978343	0.1797	rs6650602	-2.49	rs397969	0.106588	4.49	0.60656	284	1	top1	0.11	5.2e-06	0.6066	0.54414	0.902255	0.897571	AKAP10
GTExv8.EUR.Liver	./WEIGHTS/GTExv8.EUR.Liver/ENSG00000273270.1.wgt.RDat	ENSG00000273270	7	128531068	128531069	0.2925	rs12538332	2.96	rs2443110	0.269362	-7.13	0.6061	366	1	top1	0.27	7e-14	-0.60606	0.54447	0.902255	0.897571	LINC03072
GTExv8.EUR.Liver	./WEIGHTS/GTExv8.EUR.Liver/ENSG00000092200.12.wgt.RDat	ENSG00000092200	14	21287938	21287939	0.4626	rs11624979	-3.27	rs4982440	0.14167	-6.48	-1.2521	481	41	enet	0.19	7.3e-10	0.6054	0.5449	0.902255	0.897571	RPGRIP1
GTExv8.EUR.Liver	./WEIGHTS/GTExv8.EUR.Liver/ENSG00000172785.18.wgt.RDat	ENSG00000172785	9	179146	179147	0.3785	rs617467	-2.595	rs589627	0.20231	6.78	-1.34677	454	21	enet	0.25	5.3e-13	-0.6054	0.544916	0.902255	0.897571	ZNG1A
GTExv8.EUR.Liver	./WEIGHTS/GTExv8.EUR.Liver/ENSG00000109163.6.wgt.RDat	ENSG00000109163	4	67754359	67754360	0.3737	rs17648228	-2.77	rs28526365	0.146295	5.61	0.052	390	390	susie	0.23	1e-11	-0.6052	0.545066	0.902255	0.897571	GNRHR
GTExv8.EUR.Liver	./WEIGHTS/GTExv8.EUR.Liver/ENSG00000101181.17.wgt.RDat	ENSG00000101181	20	62183028	62183029	0.3848	rs6061762	-2.78	rs2144279	0.167175	-6.05	0.6917	527	527	susie	0.18	2.2e-09	-0.60404	0.545818	0.902716	0.897813	MTG2
GTExv8.EUR.Liver	./WEIGHTS/GTExv8.EUR.Liver/ENSG00000131899.10.wgt.RDat	ENSG00000131899	17	18225586	18225587	0.2281	rs11078401	3.4	rs12939469	0.042556	5.04	0.89726	278	16	enet	0.085	4.8e-05	0.604	0.54584	0.902716	0.897813	LLGL1
GTExv8.EUR.Liver	./WEIGHTS/GTExv8.EUR.Liver/ENSG00000139055.6.wgt.RDat	ENSG00000139055	12	14939081	14939082	0.1536	rs12579002	2.95	rs2445388	0.089868	-4.46	-0.60302	384	1	top1	0.09	2.8e-05	0.60302	0.546496	0.903391	0.898375	ERP27
GTExv8.EUR.Liver	./WEIGHTS/GTExv8.EUR.Liver/ENSG00000240891.7.wgt.RDat	ENSG00000240891	3	111674675	111674676	0.1472	rs6438013	2.98	rs13085147	-0.000361	-3.53	-1.4861	508	5	lasso	0.042	0.0036	0.6021	0.54711	0.903996	0.898855	PLCXD2
GTExv8.EUR.Liver	./WEIGHTS/GTExv8.EUR.Liver/ENSG00000182993.3.wgt.RDat	ENSG00000182993	12	14803571	14803572	0.2354	rs12579002	2.95	rs7309504	0.083553	-4.69	-0.75207	367	367	susie	0.1	6.9e-06	0.60164	0.547416	0.904092	0.898855	C12orf60
GTExv8.EUR.Liver	./WEIGHTS/GTExv8.EUR.Liver/ENSG00000114859.15.wgt.RDat	ENSG00000114859	3	184361650	184361651	0.2523	rs4299462	3.6	rs34881379	0.037157	-4.41	0.605	510	11	enet	0.074	0.00014	-0.60107	0.54779	0.9043	0.898954	CLCN2
GTExv8.EUR.Liver	./WEIGHTS/GTExv8.EUR.Liver/ENSG00000185989.10.wgt.RDat	ENSG00000185989	13	114132610	114132611	0.316	rs9525277	-3.03	rs9590436	0.17378	5.72	-0.53571	251	251	susie	0.18	2e-09	0.59988	0.54858	0.905194	0.899734	RASA3
GTExv8.EUR.Liver	./WEIGHTS/GTExv8.EUR.Liver/ENSG00000115275.11.wgt.RDat	ENSG00000115275	2	74465409	74465410	0.1835	rs6745054	-2.69	rs6746854	0.160666	5.55	-0.5977	380	1	top1	0.16	1.8e-08	-0.5977	0.55	0.907127	0.901227	MOGS
GTExv8.EUR.Liver	./WEIGHTS/GTExv8.EUR.Liver/ENSG00000136828.18.wgt.RDat	ENSG00000136828	9	126914773	126914774	0.1296	rs2286885	1.765	rs4837129	0.02008	-4.08	-0.59722	399	1	top1	0.02	0.033	0.59722	0.550359	0.907132	0.901227	RALGPS1
GTExv8.EUR.Liver	./WEIGHTS/GTExv8.EUR.Liver/ENSG00000090054.13.wgt.RDat	ENSG00000090054	9	92115383	92115384	0.1372	rs3780346	3.807	rs7858435	0.06307	4.92	-0.59664	456	1	top1	0.063	0.00042	-0.59664	0.550749	0.907132	0.901227	SPTLC1
GTExv8.EUR.Liver	./WEIGHTS/GTExv8.EUR.Liver/ENSG00000113231.13.wgt.RDat	ENSG00000113231	5	77210448	77210449	0.3911	rs12019306	-3.02	rs6864050	0.08828	-6.14	-0.0611	517	32	enet	0.22	2.1e-11	-0.59664	0.55075	0.907132	0.901227	PDE8B
GTExv8.EUR.Liver	./WEIGHTS/GTExv8.EUR.Liver/ENSG00000116791.13.wgt.RDat	ENSG00000116791	1	74733150	74733151	0.6497	rs12239912	2.61	rs17552114	0.236375	-7.26	-0.7451	380	380	susie	0.3	2.7e-15	0.59581	0.551301	0.90722	0.901613	CRYZ
GTExv8.EUR.Liver	./WEIGHTS/GTExv8.EUR.Liver/ENSG00000065000.15.wgt.RDat	ENSG00000065000	19	2164464	2164465	0.2569	rs7250547	3.11	rs9967630	0.0337	3.8	0.0791	408	408	susie	0.041	0.0039	-0.59442	0.552	0.90796	0.902241	AP3D1
GTExv8.EUR.Liver	./WEIGHTS/GTExv8.EUR.Liver/ENSG00000186792.16.wgt.RDat	ENSG00000186792	3	50299467	50299468	0.3113	rs9877046	-2.59	rs13100173	0.145359	-5.29	0.5935	328	1	top1	0.15	9.1e-08	-0.5935	0.55285	0.90849	0.902959	HYAL3
GTExv8.EUR.Liver	./WEIGHTS/GTExv8.EUR.Liver/ENSG00000267659.5.wgt.RDat	ENSG00000267659	17	68591795	68591796	0.3277	rs8080306	-2.61	rs16973160	0.040283	-4.66	0.34848	462	35	enet	0.15	3.6e-08	0.5932	0.55307	0.90849	0.902959	LINC01482
GTExv8.EUR.Liver	./WEIGHTS/GTExv8.EUR.Liver/ENSG00000092036.18.wgt.RDat	ENSG00000092036	14	22957160	22957161	0.3373	rs10147497	-3.11	rs2145542	0.23844	7.31	-0.6667	566	566	susie	0.26	1.9e-13	-0.5903	0.555	0.91125	0.905593	HAUS4
GTExv8.EUR.Liver	./WEIGHTS/GTExv8.EUR.Liver/ENSG00000165929.12.wgt.RDat	ENSG00000165929	14	91867535	91867536	0.29	rs6575189	3.35	rs2402074	0.14932	5.89	0.0917	458	36	enet	0.19	9.9e-10	-0.5894	0.5556	0.911824	0.906055	TC2N
GTExv8.EUR.Liver	./WEIGHTS/GTExv8.EUR.Liver/ENSG00000267368.1.wgt.RDat	ENSG00000267368	7	102642790	102642791	0.3561	rs7809047	2.53	rs4729791	0.062882	4.04	-1.0043	206	9	lasso	0.17	1e-08	-0.58839	0.55627	0.912437	0.906448	UPK3BL1
GTExv8.EUR.Liver	./WEIGHTS/GTExv8.EUR.Liver/ENSG00000111144.9.wgt.RDat	ENSG00000111144	12	96043519	96043520	0.2715	rs11108566	2.96	rs11610070	0.023376	-3.9	1.49457	553	7	lasso	0.098	1.3e-05	-0.58809	0.556474	0.912437	0.906448	LTA4H
GTExv8.EUR.Liver	./WEIGHTS/GTExv8.EUR.Liver/ENSG00000167103.11.wgt.RDat	ENSG00000167103	9	127930796	127930797	0.1937	rs1005362	-2.492	rs4837208	0.12011	5.19	0.58636	341	1	top1	0.12	1.3e-06	0.58636	0.557631	0.912651	0.907108	PIP5KL1
GTExv8.EUR.Liver	./WEIGHTS/GTExv8.EUR.Liver/ENSG00000197562.9.wgt.RDat	ENSG00000197562	16	589356	589357	0.1557	rs395901	-3.11	rs10903017	0.08525	-4.63	0.54167	469	469	susie	0.11	5.5e-06	-0.58585	0.55798	0.912651	0.907108	RAB40C
GTExv8.EUR.Liver	./WEIGHTS/GTExv8.EUR.Liver/ENSG00000185736.15.wgt.RDat	ENSG00000185736	10	1737475	1737476	0.2929	rs1335314	2.65	rs3793739	0.187349	6.46	0.77857	747	747	susie	0.2	1.5e-10	0.58649	0.558	0.912651	0.907108	ADARB2
GTExv8.EUR.Liver	./WEIGHTS/GTExv8.EUR.Liver/ENSG00000118217.5.wgt.RDat	ENSG00000118217	1	161766293	161766294	0.1597	rs7529274	-2.79	rs35541527	0.018715	4.3	-0.51532	487	487	susie	0.039	0.0048	-0.58492	0.558601	0.912651	0.907108	ATF6
GTExv8.EUR.Liver	./WEIGHTS/GTExv8.EUR.Liver/ENSG00000203791.14.wgt.RDat	ENSG00000203791	10	124791869	124791870	0.3977	rs10901849	3.67	rs11245344	0.351227	8.16	-0.064	560	27	enet	0.37	1.4e-19	-0.58383	0.559	0.912651	0.907108	EEF1AKMT2
GTExv8.EUR.Liver	./WEIGHTS/GTExv8.EUR.Liver/ENSG00000141429.13.wgt.RDat	ENSG00000141429	18	35581116	35581117	0.2331	rs4614803	-2.74	rs878971	-5.85e-05	3.25	-1.7984	347	347	susie	0.0019	0.25	-0.5844	0.559	0.912651	0.907108	GALNT1
GTExv8.EUR.Liver	./WEIGHTS/GTExv8.EUR.Liver/ENSG00000122778.9.wgt.RDat	ENSG00000122778	7	138981317	138981318	0.4398	rs6467854	-3.88	rs10270572	0.173283	5.64	0.5833	402	1	top1	0.17	4.5e-09	0.58333	0.55967	0.912651	0.907108	KIAA1549
GTExv8.EUR.Liver	./WEIGHTS/GTExv8.EUR.Liver/ENSG00000127054.20.wgt.RDat	ENSG00000127054	1	1324690	1324691	0.1363	rs11260595	-3.82	rs3819001	-0.005669	3.34	0.25188	255	255	susie	0.0041	0.19	0.5832	0.559757	0.912651	0.907108	INTS11
GTExv8.EUR.Liver	./WEIGHTS/GTExv8.EUR.Liver/ENSG00000119737.5.wgt.RDat	ENSG00000119737	2	53859988	53859989	0.1213	rs6545368	-3.32	rs6545388	0.118624	4.8	0.58333	466	1	top1	0.12	1.5e-06	0.58333	0.56	0.912651	0.907108	GPR75
GTExv8.EUR.Liver	./WEIGHTS/GTExv8.EUR.Liver/ENSG00000170899.10.wgt.RDat	ENSG00000170899	6	52995377	52995378	0.3543	rs6909196	3.48	rs9382157	0.0647	-4.62	0.1145	530	530	susie	0.079	8.7e-05	-0.582677	0.56011	0.912651	0.907108	GSTA4
GTExv8.EUR.Liver	./WEIGHTS/GTExv8.EUR.Liver/ENSG00000166452.11.wgt.RDat	ENSG00000166452	11	8911138	8911139	0.1504	rs7929797	3.29	rs4929922	0.012449	4.01	0.175	369	369	susie	0.017	0.046	0.58207	0.56052	0.912877	0.907108	AKIP1
GTExv8.EUR.Liver	./WEIGHTS/GTExv8.EUR.Liver/ENSG00000164879.6.wgt.RDat	ENSG00000164879	8	85373435	85373436	0.0768	rs34997350	2.76	rs10090196	0.065625	-4.04	0.5814	207	1	top1	0.066	0.00033	-0.5814	0.561	0.912877	0.907108	CA3
GTExv8.EUR.Liver	./WEIGHTS/GTExv8.EUR.Liver/ENSG00000088179.8.wgt.RDat	ENSG00000088179	2	119759630	119759631	0.0712	rs6750751	3.01	rs1627943	0.037545	-3.92	0.34307	319	319	susie	0.056	0.00085	-0.5807	0.561	0.912877	0.907108	PTPN4
GTExv8.EUR.Liver	./WEIGHTS/GTExv8.EUR.Liver/ENSG00000136485.14.wgt.RDat	ENSG00000136485	17	63550460	63550461	0.2014	rs3760257	-4.48	rs12603614	0.01075	-3.69	0.75969	273	10	lasso	0.022	0.026	-0.5806	0.56154	0.913281	0.907188	DCAF7
GTExv8.EUR.Liver	./WEIGHTS/GTExv8.EUR.Liver/ENSG00000162746.14.wgt.RDat	ENSG00000162746	1	161721562	161721563	0.2581	rs7529274	-2.79	rs11746	0.149152	6.1	0.69748	491	8	enet	0.2	1.8e-10	0.58011	0.561841	0.913281	0.907188	FCRLB
GTExv8.EUR.Liver	./WEIGHTS/GTExv8.EUR.Liver/ENSG00000115091.11.wgt.RDat	ENSG00000115091	2	113889959	113889960	0.2017	rs17048120	2.96	rs11686283	0.026418	-4.05	-1.52195	288	25	enet	0.058	0.00071	0.57981	0.562	0.913281	0.907188	ACTR3
GTExv8.EUR.Liver	./WEIGHTS/GTExv8.EUR.Liver/ENSG00000122376.11.wgt.RDat	ENSG00000122376	10	87094160	87094161	0.3129	rs11202455	-2.3	rs7081609	0.210877	6.17	-0.57895	243	1	top1	0.21	6.9e-11	-0.57895	0.563	0.914493	0.90829	SHLD2
GTExv8.EUR.Liver	./WEIGHTS/GTExv8.EUR.Liver/ENSG00000150782.11.wgt.RDat	ENSG00000150782	11	112164116	112164117	0.146	rs11214110	-3.64	rs7129389	-0.003884	3.17	0.47407	377	377	susie	0.023	0.025	-0.57596	0.56464	0.914493	0.909582	IL18
GTExv8.EUR.Liver	./WEIGHTS/GTExv8.EUR.Liver/ENSG00000096872.15.wgt.RDat	ENSG00000096872	9	26956372	26956373	0.2026	rs4316219	-2.828	rs17760657	0.06474	4.59	0.55085	625	625	susie	0.094	1.8e-05	0.57561	0.564878	0.914493	0.909582	IFT74
GTExv8.EUR.Liver	./WEIGHTS/GTExv8.EUR.Liver/ENSG00000176393.10.wgt.RDat	ENSG00000176393	1	201982371	201982372	0.4074	rs239995	3.55	rs4950752	0.311928	7.6	-0.808	457	10	enet	0.36	5.4e-19	-0.57525	0.565124	0.914493	0.909582	RNPEP
GTExv8.EUR.Liver	./WEIGHTS/GTExv8.EUR.Liver/ENSG00000166847.9.wgt.RDat	ENSG00000166847	16	23641391	23641392	0.4857	rs8054430	-2.85	rs40076	0.220738	6.74	0.6	438	438	susie	0.22	1.6e-11	0.575103	0.56522	0.914493	0.909582	DCTN5
GTExv8.EUR.Liver	./WEIGHTS/GTExv8.EUR.Liver/ENSG00000159210.9.wgt.RDat	ENSG00000159210	17	48945116	48945117	0.1618	rs3096645	3.45	rs12941604	-0.004375	3.48	0.57485	399	1	enet	0.018	0.041	0.5749	0.56539	0.914493	0.909582	SNF8
GTExv8.EUR.Liver	./WEIGHTS/GTExv8.EUR.Liver/ENSG00000259417.2.wgt.RDat	ENSG00000259417	15	80252212	80252213	0.2878	rs8043231	-3.34	rs733679	-0.004199	-3.77	-0.95798	500	500	susie	0.0046	0.18	0.574	0.565999	0.914493	0.909693	CTXND1
GTExv8.EUR.Liver	./WEIGHTS/GTExv8.EUR.Liver/ENSG00000175265.17.wgt.RDat	ENSG00000175265	15	34437465	34437466	0.4645	rs7168872	2.52	rs4299123	0.112352	4.59	-0.17787	415	60	enet	0.15	4.5e-08	0.5738	0.566095	0.914493	0.909693	GOLGA8A
GTExv8.EUR.Liver	./WEIGHTS/GTExv8.EUR.Liver/ENSG00000213171.2.wgt.RDat	ENSG00000213171	1	151806069	151806070	0.4138	rs6696250	-2.5	rs12128071	-0.001179	4.9	0.639	325	325	susie	0.24	1.4e-12	0.57327	0.566462	0.914493	0.909772	LINGO4
GTExv8.EUR.Liver	./WEIGHTS/GTExv8.EUR.Liver/ENSG00000102547.18.wgt.RDat	ENSG00000102547	13	49444125	49444126	0.373	rs3809325	-3.89	rs3764090	0.07799	4.75	0.69173	405	38	enet	0.13	3.8e-07	-0.57243	0.56703	0.914493	0.909838	CAB39L
GTExv8.EUR.Liver	./WEIGHTS/GTExv8.EUR.Liver/ENSG00000171806.11.wgt.RDat	ENSG00000171806	1	169794965	169794966	0.2827	rs3917711	3.54	rs12135361	0.191306	-6.14	-0.58333	555	555	susie	0.19	4.4e-10	0.57186	0.567415	0.914493	0.909838	METTL18
GTExv8.EUR.Liver	./WEIGHTS/GTExv8.EUR.Liver/ENSG00000042445.13.wgt.RDat	ENSG00000042445	2	85354392	85354393	0.3014	rs12464608	2.58	rs11684231	-0.003234	-3.55	0.81119	449	11	lasso	0.041	0.0039	0.57092	0.568	0.914493	0.909838	RETSAT
GTExv8.EUR.Liver	./WEIGHTS/GTExv8.EUR.Liver/ENSG00000149573.8.wgt.RDat	ENSG00000149573	11	118264535	118264536	0.2066	rs602445	-2.35	rs10790248	0.136333	-5.13	-0.57025	535	1	top1	0.14	2.4e-07	0.57025	0.56851	0.914493	0.909838	MPZL2
GTExv8.EUR.Liver	./WEIGHTS/GTExv8.EUR.Liver/ENSG00000181381.13.wgt.RDat	ENSG00000181381	4	168537785	168537786	0.3981	rs17543378	-2.87	rs2710832	0.178032	6.08	-0.0726	522	12	enet	0.19	4.4e-10	-0.57	0.568709	0.914493	0.909838	DDX60L
GTExv8.EUR.Liver	./WEIGHTS/GTExv8.EUR.Liver/ENSG00000251129.1.wgt.RDat	ENSG00000251129	4	31997396	31997397	0.7102	rs12645970	-2.38	rs13108845	0.529719	9.92	0.4863	376	10	lasso	0.53	4.9e-31	0.5693	0.569161	0.914493	0.909838	LINC02506
GTExv8.EUR.Liver	./WEIGHTS/GTExv8.EUR.Liver/ENSG00000267480.1.wgt.RDat	ENSG00000267480	18	12032180	12032181	0.1514	rs12607907	-3.08	rs7505626	0.0193	-3.66	0.5692	433	1	top1	0.019	0.036	-0.5692	0.5692	0.914493	0.909838	LINC02979
GTExv8.EUR.Liver	./WEIGHTS/GTExv8.EUR.Liver/ENSG00000235142.7.wgt.RDat	ENSG00000235142	6	106787540	106787541	0.7163	rs6913269	3.96	rs3117415	0.54	9.85	-0.2206	510	48	enet	0.57	5.1e-34	-0.569088	0.5693	0.914493	0.909838	LINC02532
GTExv8.EUR.Liver	./WEIGHTS/GTExv8.EUR.Liver/ENSG00000282301.1.wgt.RDat	ENSG00000282301	7	99735101	99735102	0.1168	rs1985453	2.14	rs7808022	0.015942	-3.62	-0.0417	307	307	susie	0.051	0.0015	0.5681	0.56997	0.914493	0.909838	CYP3A7-CYP3A51P
GTExv8.EUR.Liver	./WEIGHTS/GTExv8.EUR.Liver/ENSG00000267213.4.wgt.RDat	ENSG00000267213	19	32405541	32405542	0.1294	rs7245504	2.91	rs7250813	0.134	-5.33	0.5682	404	1	top1	0.13	2.9e-07	-0.56818	0.57	0.914493	0.909838	DPY19L3-DT
GTExv8.EUR.Liver	./WEIGHTS/GTExv8.EUR.Liver/ENSG00000152439.12.wgt.RDat	ENSG00000152439	19	57499914	57499915	0.1853	rs862698	2.93	rs12985337	0.0579	5	-0.52	488	488	susie	0.081	6.8e-05	-0.56831	0.57	0.914493	0.909838	ZNF773
GTExv8.EUR.Liver	./WEIGHTS/GTExv8.EUR.Liver/ENSG00000231170.5.wgt.RDat	ENSG00000231170	7	95596681	95596682	0.1574	rs662	3.19	rs12704800	0.112141	5	-0.5669	504	1	top1	0.11	2.9e-06	-0.56693	0.57076	0.914493	0.910419	PDK4-AS1
GTExv8.EUR.Liver	./WEIGHTS/GTExv8.EUR.Liver/ENSG00000174788.9.wgt.RDat	ENSG00000174788	19	7633747	7633748	0.2662	rs7252142	-2.83	rs4134813	0.0341	-4.45	0.621	448	448	susie	0.079	8.1e-05	-0.56658	0.571	0.914493	0.910419	PCP2
GTExv8.EUR.Liver	./WEIGHTS/GTExv8.EUR.Liver/ENSG00000171811.13.wgt.RDat	ENSG00000171811	10	132942822	132942823	0.1535	rs12780199	-2.95	rs7074212	0.071779	-4.43	0.15966	415	415	susie	0.082	6.3e-05	-0.56465	0.572	0.914493	0.910752	CFAP46
GTExv8.EUR.Liver	./WEIGHTS/GTExv8.EUR.Liver/ENSG00000163412.12.wgt.RDat	ENSG00000163412	3	71753623	71753624	0.4811	rs6789892	-2.95	rs1374913	0.031584	-4.51	1.0154	558	38	enet	0.056	0.00082	-0.56498	0.57209	0.914493	0.910752	EIF4E3
GTExv8.EUR.Liver	./WEIGHTS/GTExv8.EUR.Liver/ENSG00000106327.12.wgt.RDat	ENSG00000106327	7	100642720	100642721	0.1018	rs2227672	3.13	rs2075672	0.082842	4.67	0.7787	309	2	lasso	0.11	3e-06	0.56482	0.57219	0.914493	0.910752	TFR2
GTExv8.EUR.Liver	./WEIGHTS/GTExv8.EUR.Liver/ENSG00000118308.15.wgt.RDat	ENSG00000118308	12	25004341	25004342	0.2012	rs11047765	2.98	rs7975271	0.007286	3.75	-1.19863	570	29	enet	0.06	0.00055	-0.56394	0.572794	0.914493	0.910752	IRAG2
GTExv8.EUR.Liver	./WEIGHTS/GTExv8.EUR.Liver/ENSG00000100612.13.wgt.RDat	ENSG00000100612	14	60169855	60169856	0.1694	rs12892914	2.45	rs1254036	0.14917	-5.97	-0.564	288	1	top1	0.15	6.1e-08	0.564	0.5728	0.914493	0.910752	DHRS7
GTExv8.EUR.Liver	./WEIGHTS/GTExv8.EUR.Liver/ENSG00000172175.12.wgt.RDat	ENSG00000172175	18	58671385	58671386	0.1844	rs4940693	4.38	rs12969413	0.0371	-4.04	0.563	562	1	top1	0.037	0.0057	-0.563	0.5734	0.914493	0.9112	MALT1
GTExv8.EUR.Liver	./WEIGHTS/GTExv8.EUR.Liver/ENSG00000188878.19.wgt.RDat	ENSG00000188878	17	75941055	75941056	0.2778	rs2071654	3.45	rs3744021	-0.004327	3.38	1.15672	400	55	enet	0.013	0.069	-0.5616	0.57439	0.914493	0.911293	FBF1
GTExv8.EUR.Liver	./WEIGHTS/GTExv8.EUR.Liver/ENSG00000158604.14.wgt.RDat	ENSG00000158604	7	44582286	44582287	0.2164	rs4607517	3.12	rs217384	0.059694	4.23	-0.5271	363	363	susie	0.082	6.4e-05	-0.56086	0.57489	0.914493	0.911293	TMED4
GTExv8.EUR.Liver	./WEIGHTS/GTExv8.EUR.Liver/ENSG00000136718.9.wgt.RDat	ENSG00000136718	2	130342349	130342350	0.3635	rs272118	-2.45	rs6708453	0.26843	-6.96	0.56	140	1	top1	0.27	7.8e-14	-0.56	0.575	0.914493	0.911293	IMP4
GTExv8.EUR.Liver	./WEIGHTS/GTExv8.EUR.Liver/ENSG00000160145.15.wgt.RDat	ENSG00000160145	3	124080022	124080023	0.2292	rs2682215	2.49	rs986909	0.061641	4.32	-0.5669	390	390	susie	0.081	7.2e-05	-0.56053	0.57512	0.914493	0.911293	KALRN
GTExv8.EUR.Liver	./WEIGHTS/GTExv8.EUR.Liver/ENSG00000249915.7.wgt.RDat	ENSG00000249915	5	271620	271621	0.1544	rs1709541	2.53	rs4957008	-0.00108	3.39	0.0724	289	289	susie	0.032	0.0099	-0.5604	0.57521	0.914493	0.911293	PDCD6
GTExv8.EUR.Liver	./WEIGHTS/GTExv8.EUR.Liver/ENSG00000106355.9.wgt.RDat	ENSG00000106355	7	32495282	32495283	0.1797	rs17160788	-2.8	rs11983766	0.022271	3.9	1.1597	487	13	enet	0.045	0.0026	0.56017	0.57537	0.914493	0.911293	LSM5
GTExv8.EUR.Liver	./WEIGHTS/GTExv8.EUR.Liver/ENSG00000014164.6.wgt.RDat	ENSG00000014164	8	143541452	143541453	0.6581	rs369051	2.78	rs4242488	0.476939	-9.49	-0.0492	349	24	enet	0.48	4.1e-27	0.5592	0.576	0.914493	0.911293	ZC3H3
GTExv8.EUR.Liver	./WEIGHTS/GTExv8.EUR.Liver/ENSG00000135929.8.wgt.RDat	ENSG00000135929	2	218781755	218781756	0.1297	rs13419988	3.55	rs933994	0.092395	-4.57	-1.056	378	378	susie	0.096	1.6e-05	0.55767	0.577	0.914493	0.911293	CYP27A1
GTExv8.EUR.Liver	./WEIGHTS/GTExv8.EUR.Liver/ENSG00000149591.16.wgt.RDat	ENSG00000149591	11	117199320	117199321	0.1831	rs7103239	3.31	rs1263172	0.000446	-4.03	-0.00709	534	20	enet	0.048	0.0019	0.55722	0.57738	0.914493	0.911293	TAGLN
GTExv8.EUR.Liver	./WEIGHTS/GTExv8.EUR.Liver/ENSG00000130402.11.wgt.RDat	ENSG00000130402	19	38647669	38647670	0.2748	rs12610791	2.88	rs7248584	-0.00266	3.27	1.1176	405	405	susie	0.023	0.023	0.55615	0.578	0.914493	0.911293	ACTN4
GTExv8.EUR.Liver	./WEIGHTS/GTExv8.EUR.Liver/ENSG00000244045.12.wgt.RDat	ENSG00000244045	17	28357580	28357581	0.137	rs2125846	3.17	rs13469	0.0275	-3.99	0.52101	269	269	susie	0.037	0.0058	-0.5558	0.57836	0.914493	0.911293	TMEM199
GTExv8.EUR.Liver	./WEIGHTS/GTExv8.EUR.Liver/ENSG00000144908.13.wgt.RDat	ENSG00000144908	3	126197993	126197994	0.224	rs17690230	2.98	rs9851577	0.177421	5.88	-0.55	466	3	lasso	0.18	2.6e-09	-0.55533	0.57867	0.914493	0.911293	ALDH1L1
GTExv8.EUR.Liver	./WEIGHTS/GTExv8.EUR.Liver/ENSG00000133706.17.wgt.RDat	ENSG00000133706	5	146182659	146182660	0.2659	rs11167913	-2.55	rs12153109	0.3175	7.74	-0.741	430	430	susie	0.32	1.6e-16	-0.55505	0.57886	0.914493	0.911293	LARS1
GTExv8.EUR.Liver	./WEIGHTS/GTExv8.EUR.Liver/ENSG00000231890.7.wgt.RDat	ENSG00000231890	2	135985175	135985176	0.1496	rs17382372	-3.03	rs309170	0.020079	-3.57	-0.18817	303	303	susie	0.046	0.0023	0.55532	0.579	0.914493	0.911293	DARS1-AS1
GTExv8.EUR.Liver	./WEIGHTS/GTExv8.EUR.Liver/ENSG00000162852.13.wgt.RDat	ENSG00000162852	1	246566443	246566444	0.3669	rs4654110	2.32	rs3120699	0.080353	-4.96	0.23485	468	17	enet	0.12	1.4e-06	0.55343	0.579967	0.914493	0.911293	CNST
GTExv8.EUR.Liver	./WEIGHTS/GTExv8.EUR.Liver/ENSG00000196605.7.wgt.RDat	ENSG00000196605	19	9793179	9793180	0.4544	rs1077220	2.74	rs10416236	0.323	7.9	0.54	340	340	susie	0.33	4.8e-17	0.55371	0.58	0.914493	0.911293	ZNF846
GTExv8.EUR.Liver	./WEIGHTS/GTExv8.EUR.Liver/ENSG00000167523.13.wgt.RDat	ENSG00000167523	16	89657845	89657846	0.0892	rs1800331	3.11	rs1110331	-0.002301	3.75	0.86066	424	4	enet	-0.0023	0.44	-0.552465	0.58063	0.914493	0.911293	SPATA33
GTExv8.EUR.Liver	./WEIGHTS/GTExv8.EUR.Liver/ENSG00000106733.20.wgt.RDat	ENSG00000106733	9	75088216	75088217	0.4562	rs11144417	-3.182	rs3752955	0.18704	6.55	-1.14167	442	442	susie	0.21	8.9e-11	-0.55193	0.580998	0.914493	0.911293	NMRK1
GTExv8.EUR.Liver	./WEIGHTS/GTExv8.EUR.Liver/ENSG00000106868.16.wgt.RDat	ENSG00000106868	9	112175407	112175408	0.1335	rs2132831	3.331	rs7020062	0.02151	-4.37	0.29688	485	6	lasso	0.094	1.9e-05	-0.55143	0.581338	0.914493	0.911293	SUSD1
GTExv8.EUR.Liver	./WEIGHTS/GTExv8.EUR.Liver/ENSG00000133731.9.wgt.RDat	ENSG00000133731	8	81686692	81686693	0.1648	rs1451990	-2.97	rs2142316	0.014256	-3.96	0.5512	343	1	top1	0.014	0.061	-0.5512	0.5815	0.914493	0.911293	IMPA1
GTExv8.EUR.Liver	./WEIGHTS/GTExv8.EUR.Liver/ENSG00000136448.11.wgt.RDat	ENSG00000136448	17	45051661	45051662	0.1996	rs17630064	2.64	rs7225329	0.112295	5.25	0.47934	328	328	susie	0.12	1e-06	0.5511	0.58157	0.914493	0.911293	NMT1
GTExv8.EUR.Liver	./WEIGHTS/GTExv8.EUR.Liver/ENSG00000124588.19.wgt.RDat	ENSG00000124588	6	2993930	2993931	0.3713	rs913534	2.8	rs4149360	0.305	-7.39	1.4615	678	19	enet	0.34	4.4e-18	-0.550745	0.58181	0.914493	0.911293	NQO2
GTExv8.EUR.Liver	./WEIGHTS/GTExv8.EUR.Liver/ENSG00000260135.6.wgt.RDat	ENSG00000260135	16	55462296	55462297	0.4261	rs1968753	2.92	rs16955080	0.300691	8.02	0.26056	675	10	enet	0.36	8.3e-19	0.550178	0.5822	0.914493	0.911293	MMP2-AS1
GTExv8.EUR.Liver	./WEIGHTS/GTExv8.EUR.Liver/ENSG00000007376.7.wgt.RDat	ENSG00000007376	16	787980	787981	0.2203	rs395901	-3.11	rs3765263	0.058185	-4.8	-0.08966	452	4	lasso	0.076	0.00012	-0.549734	0.5825	0.914493	0.911293	RPUSD1
GTExv8.EUR.Liver	./WEIGHTS/GTExv8.EUR.Liver/ENSG00000160124.9.wgt.RDat	ENSG00000160124	3	122383230	122383231	0.2114	rs13085674	2.92	rs10511409	0.018874	4.01	0.6767	473	17	enet	0.031	0.011	0.54957	0.58261	0.914493	0.911293	MIX23
GTExv8.EUR.Liver	./WEIGHTS/GTExv8.EUR.Liver/ENSG00000090612.20.wgt.RDat	ENSG00000090612	12	133181408	133181409	0.1301	rs2291256	2.45	rs1278607	0.0184	4.04	1.27049	130	130	susie	0.071	0.00019	0.5493	0.582802	0.914493	0.911293	ZNF268
GTExv8.EUR.Liver	./WEIGHTS/GTExv8.EUR.Liver/ENSG00000111254.7.wgt.RDat	ENSG00000111254	12	4649046	4649047	0.4046	rs1049606	-2.65	rs2267546	0.202554	-6.2	0.54918	692	1	top1	0.2	1.8e-10	-0.54918	0.582882	0.914493	0.911293	AKAP3
GTExv8.EUR.Liver	./WEIGHTS/GTExv8.EUR.Liver/ENSG00000163235.15.wgt.RDat	ENSG00000163235	2	70554192	70554193	0.2644	rs17006233	-3.64	rs10489984	0.085045	4.11	0.54839	511	1	top1	0.085	4.6e-05	0.54839	0.583	0.914493	0.911293	TGFA
GTExv8.EUR.Liver	./WEIGHTS/GTExv8.EUR.Liver/ENSG00000256537.4.wgt.RDat	ENSG00000256537	12	11171221	11171222	0.1047	rs11054055	-2.78	rs2010481	0.024964	-3.68	-0.54839	356	1	top1	0.025	0.02	0.54839	0.583426	0.914493	0.911293	SMIM10L1
GTExv8.EUR.Liver	./WEIGHTS/GTExv8.EUR.Liver/ENSG00000217930.7.wgt.RDat	ENSG00000217930	16	4355606	4355607	0.146	rs17136872	2.49	rs8051831	0.042443	-4.18	-0.2437	396	396	susie	0.073	0.00016	-0.547017	0.58437	0.914493	0.911293	PAM16
GTExv8.EUR.Liver	./WEIGHTS/GTExv8.EUR.Liver/ENSG00000183386.9.wgt.RDat	ENSG00000183386	1	38005605	38005606	0.1567	rs4233215	3.61	rs2247965	0.009773	3.83	0.50218	460	15	enet	0.036	0.0062	-0.54584	0.585176	0.914493	0.911293	FHL3
GTExv8.EUR.Liver	./WEIGHTS/GTExv8.EUR.Liver/ENSG00000232653.8.wgt.RDat	ENSG00000232653	15	32593455	32593456	0.3708	rs3812934	2.96	rs28457217	0.093502	-5.01	0.58015	394	25	enet	0.17	9.2e-09	0.5458	0.585196	0.914493	0.911293	GOLGA8N
GTExv8.EUR.Liver	./WEIGHTS/GTExv8.EUR.Liver/ENSG00000267586.6.wgt.RDat	ENSG00000267586	18	42159282	42159283	0.4736	rs10502774	-3.13	rs1954852	0.228	7.84	-0.0576	389	10	enet	0.34	1e-17	0.5452	0.5856	0.914493	0.911293	LINC00907
GTExv8.EUR.Liver	./WEIGHTS/GTExv8.EUR.Liver/ENSG00000146833.15.wgt.RDat	ENSG00000146833	7	99919599	99919600	0.4006	rs2285886	-2.08	rs2572019	0.330565	-7.76	0.5455	268	268	susie	0.33	2.1e-17	-0.54414	0.58634	0.914493	0.911293	TRIM4
GTExv8.EUR.Liver	./WEIGHTS/GTExv8.EUR.Liver/ENSG00000120332.15.wgt.RDat	ENSG00000120332	1	175067857	175067858	0.3057	rs10798324	-2.61	rs16847633	0.115876	-5.28	0.57436	448	448	susie	0.14	1.2e-07	-0.54408	0.58639	0.914493	0.911293	TNN
GTExv8.EUR.Liver	./WEIGHTS/GTExv8.EUR.Liver/ENSG00000204084.12.wgt.RDat	ENSG00000204084	1	37947056	37947057	0.2655	rs4233215	3.61	rs28411352	0.126615	5.29	-0.19565	456	456	susie	0.15	8.9e-08	-0.54382	0.586564	0.914493	0.911293	INPP5B
GTExv8.EUR.Liver	./WEIGHTS/GTExv8.EUR.Liver/ENSG00000225177.5.wgt.RDat	ENSG00000225177	6	138692571	138692572	0.3444	rs6937315	-2.94	rs1129180	0.242	6.93	-0.6275	441	441	susie	0.25	7.2e-13	-0.542798	0.58727	0.914493	0.911293	NHSL1-AS1
GTExv8.EUR.Liver	./WEIGHTS/GTExv8.EUR.Liver/ENSG00000128656.13.wgt.RDat	ENSG00000128656	2	175005368	175005369	0.2552	rs6732758	-3.21	rs10497426	0.000448	3.27	0.5	336	36	enet	0.012	0.074	0.54208	0.588	0.914493	0.911293	CHN1
GTExv8.EUR.Liver	./WEIGHTS/GTExv8.EUR.Liver/ENSG00000101751.10.wgt.RDat	ENSG00000101751	18	54270028	54270029	0.3451	rs570017	-2.69	rs11083046	0.0551	-5.52	0.7823	383	24	enet	0.15	5.4e-08	-0.5411	0.5884	0.914493	0.911293	POLI
GTExv8.EUR.Liver	./WEIGHTS/GTExv8.EUR.Liver/ENSG00000198670.11.wgt.RDat	ENSG00000198670	6	160664258	160664259	0.3417	rs3823055	2.18	rs2292334	0.187	5.89	-1.0813	530	530	susie	0.27	9.4e-14	-0.540513	0.58884	0.914493	0.911293	LPA
GTExv8.EUR.Liver	./WEIGHTS/GTExv8.EUR.Liver/ENSG00000152749.7.wgt.RDat	ENSG00000152749	13	94601902	94601903	0.469	rs2057463	-3.38	rs6492721	0.32808	7.67	-0.53968	632	1	top1	0.33	4e-17	-0.53968	0.58942	0.914493	0.911293	GPR180
GTExv8.EUR.Liver	./WEIGHTS/GTExv8.EUR.Liver/ENSG00000072832.14.wgt.RDat	ENSG00000072832	4	5893057	5893058	0.5547	rs9992519	3.18	rs4513510	0.189697	-5.9	1.4025	757	16	enet	0.21	6.2e-11	-0.5388	0.590026	0.914493	0.911293	CRMP1
GTExv8.EUR.Liver	./WEIGHTS/GTExv8.EUR.Liver/ENSG00000069248.11.wgt.RDat	ENSG00000069248	1	229508340	229508341	0.1317	rs613961	-2.73	rs688512	0.007989	3.47	-2.36364	419	419	susie	0.037	0.006	-0.53837	0.590323	0.914493	0.911293	NUP133
GTExv8.EUR.Liver	./WEIGHTS/GTExv8.EUR.Liver/ENSG00000198874.12.wgt.RDat	ENSG00000198874	7	66995172	66995173	0.3627	rs3735148	3.01	rs6959635	0.10184	5.43	-0.3776	252	252	susie	0.19	5.8e-10	-0.53803	0.59055	0.914493	0.911293	TYW1
GTExv8.EUR.Liver	./WEIGHTS/GTExv8.EUR.Liver/ENSG00000073670.13.wgt.RDat	ENSG00000073670	17	44759030	44759031	0.1394	rs17630064	2.64	rs17683047	0.031003	-4.37	0.53782	384	1	top1	0.031	0.011	-0.5378	0.5907	0.914493	0.911293	ADAM11
GTExv8.EUR.Liver	./WEIGHTS/GTExv8.EUR.Liver/ENSG00000136250.11.wgt.RDat	ENSG00000136250	7	36724548	36724549	0.2776	rs13246439	3.1	rs17379465	0.13982	5.29	-0.6071	579	579	susie	0.15	4.6e-08	-0.53728	0.59107	0.914493	0.911293	AOAH
GTExv8.EUR.Liver	./WEIGHTS/GTExv8.EUR.Liver/ENSG00000198420.9.wgt.RDat	ENSG00000198420	7	143902197	143902198	0.2095	rs3735383	-2.57	rs17164435	0.077613	-4.59	-0.2773	228	228	susie	0.085	4.5e-05	0.53725	0.5911	0.914493	0.911293	TCAF1
GTExv8.EUR.Liver	./WEIGHTS/GTExv8.EUR.Liver/ENSG00000259065.1.wgt.RDat	ENSG00000259065	14	73787359	73787360	0.5067	rs28552441	-2.08	rs17182607	0.36774	8.09	-0.7484	389	389	susie	0.38	6e-20	-0.5363	0.5917	0.914493	0.911293	MIDEAS-AS1
GTExv8.EUR.Liver	./WEIGHTS/GTExv8.EUR.Liver/ENSG00000130309.10.wgt.RDat	ENSG00000130309	19	17555593	17555594	0.2962	rs3826700	-2.8	rs7251306	0.113	5.13	-0.5366	426	1	top1	0.11	2.6e-06	-0.53659	0.592	0.914493	0.911293	COLGALT1
GTExv8.EUR.Liver	./WEIGHTS/GTExv8.EUR.Liver/ENSG00000198355.4.wgt.RDat	ENSG00000198355	22	49960512	49960513	0.1804	rs6009309	-2.97	rs138872	0.05893	4.83	-0.1703	435	435	susie	0.089	3.2e-05	-0.53546	0.592	0.914493	0.911293	PIM3
GTExv8.EUR.Liver	./WEIGHTS/GTExv8.EUR.Liver/ENSG00000223496.2.wgt.RDat	ENSG00000223496	16	70251929	70251930	0.3544	rs875858	-2.93	rs4985407	0.316429	7.63	-0.77778	198	198	susie	0.32	1.2e-16	-0.53579	0.5921	0.914493	0.911293	EXOSC6
GTExv8.EUR.Liver	./WEIGHTS/GTExv8.EUR.Liver/ENSG00000010030.13.wgt.RDat	ENSG00000010030	6	36387799	36387800	0.2808	rs9462165	-3.09	rs1076928	0.0591	-4.2	0.5347	487	1	top1	0.059	0.00063	-0.534722	0.59284	0.914493	0.911293	ETV7
GTExv8.EUR.Liver	./WEIGHTS/GTExv8.EUR.Liver/ENSG00000152527.13.wgt.RDat	ENSG00000152527	2	43637272	43637273	0.1659	rs13382655	3.26	rs17414174	0.161731	-5.59	0.70748	473	473	susie	0.16	1.1e-08	-0.53514	0.593	0.914493	0.911293	PLEKHH2
GTExv8.EUR.Liver	./WEIGHTS/GTExv8.EUR.Liver/ENSG00000243955.5.wgt.RDat	ENSG00000243955	6	52803909	52803910	0.3538	rs6909196	3.48	rs9382137	0.122	5.39	0.629	562	20	enet	0.15	5.9e-08	0.533916	0.5934	0.914493	0.911293	GSTA1
GTExv8.EUR.Liver	./WEIGHTS/GTExv8.EUR.Liver/ENSG00000253199.1.wgt.RDat	ENSG00000253199	8	20973877	20973878	0.5011	rs17607532	-2.94	rs10107413	0.376805	-8.29	0.8068	633	6	lasso	0.41	2.3e-22	-0.5339	0.5934	0.914493	0.911293	LINC02153
GTExv8.EUR.Liver	./WEIGHTS/GTExv8.EUR.Liver/ENSG00000154217.14.wgt.RDat	ENSG00000154217	17	67377280	67377281	0.195	rs2916133	-3.8	rs9902423	0.026199	5.1	-0.775	404	404	susie	0.065	0.00034	-0.5334	0.59376	0.914493	0.911293	PITPNC1
GTExv8.EUR.Liver	./WEIGHTS/GTExv8.EUR.Liver/ENSG00000014914.20.wgt.RDat	ENSG00000014914	1	149936866	149936867	0.1376	rs626785	1.79	rs3767627	0.079425	4.94	0.53571	137	3	enet	0.095	1.7e-05	0.53244	0.594422	0.914493	0.911293	MTMR11
GTExv8.EUR.Liver	./WEIGHTS/GTExv8.EUR.Liver/ENSG00000145388.14.wgt.RDat	ENSG00000145388	4	118685367	118685368	0.2279	rs2162400	-2.61	rs12509654	0.033996	4.36	0.7313	347	347	susie	0.099	1.1e-05	0.5315	0.595076	0.914493	0.911293	METTL14
GTExv8.EUR.Liver	./WEIGHTS/GTExv8.EUR.Liver/ENSG00000104432.13.wgt.RDat	ENSG00000104432	8	78805522	78805523	0.1673	rs7842502	-3.17	rs13277595	-0.005305	3.48	1.4504	322	25	enet	0.021	0.03	0.5314	0.5951	0.914493	0.911293	IL7
GTExv8.EUR.Liver	./WEIGHTS/GTExv8.EUR.Liver/ENSG00000110713.15.wgt.RDat	ENSG00000110713	11	3797791	3797792	0.3236	rs879114	2.53	rs7111312	0.159507	5.55	0.58219	354	354	susie	0.16	1.3e-08	0.53143	0.59512	0.914493	0.911293	NUP98
GTExv8.EUR.Liver	./WEIGHTS/GTExv8.EUR.Liver/ENSG00000169247.11.wgt.RDat	ENSG00000169247	5	149063162	149063163	0.1602	rs4705073	3.46	rs11168092	0.05843	-4.6	1.0246	514	13	enet	0.086	4e-05	-0.53084	0.59553	0.914493	0.911293	SH3TC2
GTExv8.EUR.Liver	./WEIGHTS/GTExv8.EUR.Liver/ENSG00000178966.16.wgt.RDat	ENSG00000178966	9	83980710	83980711	0.2015	rs10746739	2.191	rs7047907	0.00494	-3.35	0.42222	525	24	enet	0.022	0.027	-0.53057	0.595719	0.914493	0.911293	RMI1
GTExv8.EUR.Liver	./WEIGHTS/GTExv8.EUR.Liver/ENSG00000149231.11.wgt.RDat	ENSG00000149231	11	96389922	96389923	0.3666	rs12293292	-3.36	rs11021552	0.220933	6.4	-0.52941	541	1	top1	0.22	2.2e-11	-0.52941	0.59652	0.914493	0.911293	CCDC82
GTExv8.EUR.Liver	./WEIGHTS/GTExv8.EUR.Liver/ENSG00000005156.11.wgt.RDat	ENSG00000005156	17	34980493	34980494	0.2221	rs16970009	-2.83	rs3135967	0.149195	-5.95	0.52941	490	1	top1	0.15	6e-08	-0.5294	0.59652	0.914493	0.911293	LIG3
GTExv8.EUR.Liver	./WEIGHTS/GTExv8.EUR.Liver/ENSG00000100991.11.wgt.RDat	ENSG00000100991	20	35092870	35092871	0.2666	rs11546155	-2.84	rs6088667	0.10563	-4.57	0.529	341	1	top1	0.11	5.7e-06	-0.52903	0.596783	0.914493	0.911293	TRPC4AP
GTExv8.EUR.Liver	./WEIGHTS/GTExv8.EUR.Liver/ENSG00000236267.1.wgt.RDat	ENSG00000236267	11	116814002	116814003	0.3333	rs10466588	2.88	rs7396835	0.135349	-6.06	0.47977	546	8	lasso	0.21	8.3e-11	-0.52878	0.59696	0.914493	0.911293	LNC-RHL1
GTExv8.EUR.Liver	./WEIGHTS/GTExv8.EUR.Liver/ENSG00000205517.12.wgt.RDat	ENSG00000205517	19	11419341	11419342	0.3861	rs11879596	2.77	rs8108707	0.196	6.17	-0.5283	391	1	top1	0.2	3.8e-10	-0.5283	0.597	0.914493	0.911293	RGL3
GTExv8.EUR.Liver	./WEIGHTS/GTExv8.EUR.Liver/ENSG00000259803.6.wgt.RDat	ENSG00000259803	16	89201663	89201664	0.4823	rs3102335	-2.46	rs11646135	0.244388	7.27	0.27711	415	415	susie	0.38	1.9e-20	0.528392	0.59723	0.914493	0.911293	SLC22A31
GTExv8.EUR.Liver	./WEIGHTS/GTExv8.EUR.Liver/ENSG00000130024.14.wgt.RDat	ENSG00000130024	6	169724054	169724055	0.1512	rs6459662	2.34	rs7767980	0.0155	4.37	-0.125	429	6	lasso	0.04	0.0044	0.527938	0.59754	0.914493	0.911293	PHF10
GTExv8.EUR.Liver	./WEIGHTS/GTExv8.EUR.Liver/ENSG00000196295.11.wgt.RDat	ENSG00000196295	7	30585971	30585972	0.6768	rs4722988	3.02	rs38487	0.538639	9.8	0.5108	466	8	lasso	0.54	6.6e-32	0.52771	0.5977	0.914493	0.911293	GARS1-DT
GTExv8.EUR.Liver	./WEIGHTS/GTExv8.EUR.Liver/ENSG00000172197.10.wgt.RDat	ENSG00000172197	6	20212398	20212399	0.3547	rs11753077	3.12	rs10447379	0.143	5.44	0.0916	529	9	enet	0.14	1e-07	-0.527425	0.5979	0.914493	0.911293	MBOAT1
GTExv8.EUR.Liver	./WEIGHTS/GTExv8.EUR.Liver/ENSG00000110076.18.wgt.RDat	ENSG00000110076	11	64723187	64723188	0.3953	rs34499953	3.48	rs2285339	0.237685	6.61	-0.5274	359	1	top1	0.24	3.1e-12	-0.5274	0.59792	0.914493	0.911293	NRXN2
GTExv8.EUR.Liver	./WEIGHTS/GTExv8.EUR.Liver/ENSG00000168065.15.wgt.RDat	ENSG00000168065	11	64555625	64555626	0.2453	rs34499953	3.48	rs2285339	0.183718	5.92	-0.5274	360	1	top1	0.18	1.4e-09	-0.5274	0.59792	0.914493	0.911293	SLC22A11
GTExv8.EUR.Liver	./WEIGHTS/GTExv8.EUR.Liver/ENSG00000173272.15.wgt.RDat	ENSG00000173272	2	131492742	131492743	0.504	rs1290943	2.27	rs6731616	0.293574	-7.72	0.53097	165	22	enet	0.35	1.1e-18	-0.52727	0.598	0.914493	0.911293	MZT2A
GTExv8.EUR.Liver	./WEIGHTS/GTExv8.EUR.Liver/ENSG00000237413.5.wgt.RDat	ENSG00000237413	1	78229598	78229599	0.2877	rs17101224	2.27	rs669764	0.214614	6.26	-0.52713	339	1	top1	0.21	4.5e-11	-0.52713	0.598102	0.914493	0.911293	MGC27382
GTExv8.EUR.Liver	./WEIGHTS/GTExv8.EUR.Liver/ENSG00000110074.10.wgt.RDat	ENSG00000110074	11	126269144	126269145	0.5544	rs12799513	3.02	rs625413	0.50988	-9.6	-0.50694	650	650	susie	0.51	1.6e-29	0.52664	0.59844	0.914493	0.911293	FOXRED1
GTExv8.EUR.Liver	./WEIGHTS/GTExv8.EUR.Liver/ENSG00000112159.11.wgt.RDat	ENSG00000112159	6	89819722	89819723	0.4473	rs3173197	-2.45	rs11967579	0.229	7.12	-0.5215	429	8	lasso	0.24	1.7e-12	-0.526494	0.59855	0.914493	0.911293	MDN1
GTExv8.EUR.Liver	./WEIGHTS/GTExv8.EUR.Liver/ENSG00000183087.14.wgt.RDat	ENSG00000183087	13	113864066	113864067	0.264	rs9525277	-3.03	rs9604573	0.05941	-4.86	0.22794	381	11	enet	0.077	0.0001	-0.52459	0.59987	0.914493	0.911293	GAS6
GTExv8.EUR.Liver	./WEIGHTS/GTExv8.EUR.Liver/ENSG00000130511.15.wgt.RDat	ENSG00000130511	19	18418863	18418864	0.1424	rs8103912	-3.15	rs7258465	0.0842	-4.58	0.5242	385	1	top1	0.084	5e-05	-0.52419	0.6	0.914493	0.911293	SSBP4
GTExv8.EUR.Liver	./WEIGHTS/GTExv8.EUR.Liver/ENSG00000134901.12.wgt.RDat	ENSG00000134901	13	102799006	102799007	0.221	rs17634531	-3.75	rs2296650	0.02476	-3.74	0.83221	680	680	susie	0.03	0.012	-0.52433	0.60005	0.914493	0.911293	POGLUT2
GTExv8.EUR.Liver	./WEIGHTS/GTExv8.EUR.Liver/ENSG00000113522.13.wgt.RDat	ENSG00000113522	5	132556018	132556019	0.1632	rs2549005	-3.27	rs31467	-0.00438	-3.12	-1.9236	410	410	susie	0.028	0.015	-0.52409	0.60022	0.914493	0.911293	RAD50
GTExv8.EUR.Liver	./WEIGHTS/GTExv8.EUR.Liver/ENSG00000184164.14.wgt.RDat	ENSG00000184164	22	49918166	49918167	0.2043	rs6009309	-2.97	rs9616380	0.1438	5.35	-0.474	438	438	susie	0.15	9e-08	-0.52252	0.601	0.914493	0.911293	CRELD2
GTExv8.EUR.Liver	./WEIGHTS/GTExv8.EUR.Liver/ENSG00000273611.4.wgt.RDat	ENSG00000273611	17	36486628	36486629	0.1531	rs1564796	-3.4	rs12601380	0.096649	-5.2	-0.475	355	355	susie	0.11	3.7e-06	0.5228	0.60113	0.914493	0.911293	ZNHIT3
GTExv8.EUR.Liver	./WEIGHTS/GTExv8.EUR.Liver/ENSG00000015676.17.wgt.RDat	ENSG00000015676	7	44490879	44490880	0.1872	rs17546439	3.21	rs7799558	0.159435	5.75	0.4733	347	347	susie	0.17	5.6e-09	0.52212	0.60159	0.914493	0.911293	NUDCD3
GTExv8.EUR.Liver	./WEIGHTS/GTExv8.EUR.Liver/ENSG00000185745.9.wgt.RDat	ENSG00000185745	10	89392545	89392546	0.1525	rs1274044	3.54	rs304493	-0.001734	-3.84	-0.02013	567	567	susie	0.019	0.035	-0.5211	0.602	0.914493	0.911293	IFIT1
GTExv8.EUR.Liver	./WEIGHTS/GTExv8.EUR.Liver/ENSG00000161800.12.wgt.RDat	ENSG00000161800	12	50033135	50033136	0.1528	rs17123764	-2.69	rs4351895	0.013196	3.11	-0.16923	327	327	susie	0.036	0.0066	-0.52033	0.602831	0.914493	0.911293	RACGAP1
GTExv8.EUR.Liver	./WEIGHTS/GTExv8.EUR.Liver/ENSG00000125337.16.wgt.RDat	ENSG00000125337	6	167999091	167999092	0.2055	rs9364404	2.69	rs9364384	0.129	-4.89	0.5203	466	1	top1	0.13	4.8e-07	-0.520325	0.60284	0.914493	0.911293	KIF25
GTExv8.EUR.Liver	./WEIGHTS/GTExv8.EUR.Liver/ENSG00000162882.14.wgt.RDat	ENSG00000162882	2	42792591	42792592	0.1679	rs10176316	4.47	rs2278582	0.028113	-4.27	-0.48361	454	6	enet	0.053	0.0012	0.51856	0.604	0.914493	0.911293	HAAO
GTExv8.EUR.Liver	./WEIGHTS/GTExv8.EUR.Liver/ENSG00000110080.18.wgt.RDat	ENSG00000110080	11	126355639	126355640	0.3852	rs12799513	3.02	rs11220465	0.206219	6.51	0.44586	702	702	susie	0.22	1.8e-11	0.51798	0.60448	0.914493	0.911293	ST3GAL4
GTExv8.EUR.Liver	./WEIGHTS/GTExv8.EUR.Liver/ENSG00000053371.12.wgt.RDat	ENSG00000053371	1	19312145	19312146	0.2376	rs10917461	3.64	rs12751502	0.048832	4.4	-0.51773	483	1	top1	0.049	0.0018	-0.51773	0.604646	0.914493	0.911293	AKR7A2
GTExv8.EUR.Liver	./WEIGHTS/GTExv8.EUR.Liver/ENSG00000198203.9.wgt.RDat	ENSG00000198203	2	108288638	108288639	0.2041	rs4149422	2.92	rs17820651	0.174101	5.92	-0.51667	327	1	top1	0.17	4.1e-09	-0.51667	0.605	0.914493	0.911293	SULT1C2
GTExv8.EUR.Liver	./WEIGHTS/GTExv8.EUR.Liver/ENSG00000152348.15.wgt.RDat	ENSG00000152348	5	81972024	81972025	0.5184	rs2973347	-2.7	rs17245188	0.35421	8.47	0.0213	392	39	enet	0.39	4.7e-21	0.51699	0.60517	0.914493	0.911293	ATG10
GTExv8.EUR.Liver	./WEIGHTS/GTExv8.EUR.Liver/ENSG00000058600.15.wgt.RDat	ENSG00000058600	16	22297374	22297375	0.2059	rs9939346	2.37	rs4783448	-0.004763	-3.44	-1.28571	161	12	enet	0.04	0.0042	0.516731	0.60534	0.914493	0.911293	POLR3E
GTExv8.EUR.Liver	./WEIGHTS/GTExv8.EUR.Liver/ENSG00000127463.13.wgt.RDat	ENSG00000127463	1	19251537	19251538	0.2175	rs10917461	3.64	rs11588032	0.090257	-4.85	0.51667	505	1	top1	0.09	2.7e-05	-0.51667	0.605389	0.914493	0.911293	EMC1
GTExv8.EUR.Liver	./WEIGHTS/GTExv8.EUR.Liver/ENSG00000161267.11.wgt.RDat	ENSG00000161267	3	197573322	197573323	0.2677	rs6781945	-2.87	rs501101	0.031778	4.14	0.645	384	43	enet	0.065	0.00036	0.51646	0.60553	0.914493	0.911293	BDH1
GTExv8.EUR.Liver	./WEIGHTS/GTExv8.EUR.Liver/ENSG00000174125.7.wgt.RDat	ENSG00000174125	4	38805577	38805578	0.2647	rs902649	-3.12	rs17616434	0.08952	-4.51	0.5163	521	1	top1	0.09	2.9e-05	-0.5163	0.605617	0.914493	0.911293	TLR1
GTExv8.EUR.Liver	./WEIGHTS/GTExv8.EUR.Liver/ENSG00000187486.5.wgt.RDat	ENSG00000187486	11	17389330	17389331	0.1722	rs4148617	3.26	rs2074309	0.108197	-5.32	0.51613	519	1	top1	0.11	4.4e-06	-0.51613	0.60576	0.914493	0.911293	KCNJ11
GTExv8.EUR.Liver	./WEIGHTS/GTExv8.EUR.Liver/ENSG00000112378.11.wgt.RDat	ENSG00000112378	6	138107510	138107511	0.2789	rs10452650	-2.87	rs2327874	0.115	-5.5	-0.1736	469	469	susie	0.17	9.6e-09	0.516068	0.60581	0.914493	0.911293	PERP
GTExv8.EUR.Liver	./WEIGHTS/GTExv8.EUR.Liver/ENSG00000198794.11.wgt.RDat	ENSG00000198794	15	74957464	74957465	0.6099	rs8038911	-2.29	rs7163390	0.461268	9.22	-0.66239	264	264	susie	0.47	4e-26	-0.516	0.605829	0.914493	0.911293	SCAMP5
GTExv8.EUR.Liver	./WEIGHTS/GTExv8.EUR.Liver/ENSG00000204147.9.wgt.RDat	ENSG00000204147	10	50739317	50739318	0.6299	rs4935597	2.61	rs10821826	0.33434	7.74	0.59119	450	450	susie	0.34	5.3e-18	0.51577	0.606	0.914493	0.911293	ASAH2B
GTExv8.EUR.Liver	./WEIGHTS/GTExv8.EUR.Liver/ENSG00000124564.17.wgt.RDat	ENSG00000124564	6	25874242	25874243	0.313	rs1800562	6.33	rs198823	0.135	5.7	-1.1484	648	24	enet	0.17	3.8e-09	0.515733	0.60604	0.914493	0.911293	SLC17A3
GTExv8.EUR.Liver	./WEIGHTS/GTExv8.EUR.Liver/ENSG00000160221.16.wgt.RDat	ENSG00000160221	21	44133604	44133605	0.6562	rs3746964	-2.57	rs2277806	0.53	9.73	0.535	356	8	enet	0.54	1.8e-31	0.5151	0.60648	0.914493	0.911293	GATD3
GTExv8.EUR.Liver	./WEIGHTS/GTExv8.EUR.Liver/ENSG00000125818.17.wgt.RDat	ENSG00000125818	20	1113262	1113263	0.3692	rs4813929	4.03	rs4813030	-0.001187	-3.61	2.302	704	704	susie	0.0051	0.17	-0.51499	0.606561	0.914493	0.911293	PSMF1
GTExv8.EUR.Liver	./WEIGHTS/GTExv8.EUR.Liver/ENSG00000168427.8.wgt.RDat	ENSG00000168427	2	238138721	238138722	0.1484	rs303044	3.29	rs11695472	0.06771	-4.91	0.23529	489	12	enet	0.078	9.1e-05	-0.51478	0.607	0.914493	0.911293	KLHL30
GTExv8.EUR.Liver	./WEIGHTS/GTExv8.EUR.Liver/ENSG00000140104.13.wgt.RDat	ENSG00000140104	14	104985774	104985775	0.2121	rs11628893	-2.38	rs2582574	0.15527	6.03	0.5137	314	1	top1	0.16	3.2e-08	0.5137	0.6075	0.914493	0.911293	CLBA1
GTExv8.EUR.Liver	./WEIGHTS/GTExv8.EUR.Liver/ENSG00000103811.15.wgt.RDat	ENSG00000103811	15	78949573	78949574	0.2908	rs2304994	-2.5	rs11072817	0.207327	-6.82	0.19231	436	10	enet	0.25	5.1e-13	-0.5131	0.607848	0.914493	0.911293	CTSH
GTExv8.EUR.Liver	./WEIGHTS/GTExv8.EUR.Liver/ENSG00000162600.11.wgt.RDat	ENSG00000162600	1	58546801	58546802	0.2129	rs10493249	-2.73	rs12124662	0.031331	-4.53	-0.52555	546	6	lasso	0.081	7.2e-05	0.51306	0.607907	0.914493	0.911293	OMA1
GTExv8.EUR.Liver	./WEIGHTS/GTExv8.EUR.Liver/ENSG00000050130.17.wgt.RDat	ENSG00000050130	14	59484442	59484443	0.1439	rs1614174	2.73	rs17834238	0.06518	4.45	-0.5122	454	1	top1	0.065	0.00034	-0.5122	0.6085	0.914493	0.911293	JKAMP
GTExv8.EUR.Liver	./WEIGHTS/GTExv8.EUR.Liver/ENSG00000170627.10.wgt.RDat	ENSG00000170627	12	54473598	54473599	0.2451	rs17116576	2.54	rs9325158	0.151359	5.46	0.51232	407	407	susie	0.15	4.1e-08	0.51185	0.608754	0.914493	0.911293	GTSF1
GTExv8.EUR.Liver	./WEIGHTS/GTExv8.EUR.Liver/ENSG00000085788.13.wgt.RDat	ENSG00000085788	8	38225217	38225218	0.1966	rs2445007	-2.49	rs11777067	0.146954	5.75	0.4512	273	273	susie	0.15	7e-08	0.5117	0.6088	0.914493	0.911293	DDHD2
GTExv8.EUR.Liver	./WEIGHTS/GTExv8.EUR.Liver/ENSG00000049449.8.wgt.RDat	ENSG00000049449	11	31816383	31816384	0.1878	rs689408	4.17	rs6711	0.050055	3.79	-0.51128	381	1	top1	0.05	0.0016	-0.51128	0.60916	0.914493	0.911293	RCN1
GTExv8.EUR.Liver	./WEIGHTS/GTExv8.EUR.Liver/ENSG00000170802.15.wgt.RDat	ENSG00000170802	2	48314636	48314637	0.4674	rs7561278	-2.7	rs12475492	0.206442	6.16	0.51031	362	1	top1	0.21	1.1e-10	0.51031	0.61	0.914969	0.911293	FOXN2
GTExv8.EUR.Liver	./WEIGHTS/GTExv8.EUR.Liver/ENSG00000214293.8.wgt.RDat	ENSG00000214293	7	77696264	77696265	0.3066	rs10488040	-3.47	rs10237942	0.167644	-6.32	-1.3389	514	9	lasso	0.2	3.6e-10	0.5099	0.61012	0.914969	0.911293	APTR
GTExv8.EUR.Liver	./WEIGHTS/GTExv8.EUR.Liver/ENSG00000124568.10.wgt.RDat	ENSG00000124568	6	25832058	25832059	0.309	rs1800562	6.33	rs3887266	0.1	6.06	0.6444	654	654	susie	0.14	1.8e-07	0.508114	0.61137	0.914969	0.911293	SLC17A1
GTExv8.EUR.Liver	./WEIGHTS/GTExv8.EUR.Liver/ENSG00000185842.15.wgt.RDat	ENSG00000185842	1	224896261	224896262	0.1005	rs892978	-3.15	rs11578981	-0.005682	3.38	-0.04065	404	404	susie	0.018	0.04	0.50807	0.611402	0.914969	0.911293	DNAH14
GTExv8.EUR.Liver	./WEIGHTS/GTExv8.EUR.Liver/ENSG00000048540.14.wgt.RDat	ENSG00000048540	12	16610593	16610594	0.3306	rs11875	2.76	rs4149208	0.177475	-5.92	-0.50758	388	1	top1	0.18	2.8e-09	0.50758	0.611751	0.914969	0.911293	LMO3
GTExv8.EUR.Liver	./WEIGHTS/GTExv8.EUR.Liver/ENSG00000196132.11.wgt.RDat	ENSG00000196132	20	64151790	64151791	0.1642	rs7265277	-3.05	rs2983431	0.138372	5.15	0.5075	282	1	top1	0.14	1.9e-07	0.50754	0.611778	0.914969	0.911293	MYT1
GTExv8.EUR.Liver	./WEIGHTS/GTExv8.EUR.Liver/ENSG00000144063.3.wgt.RDat	ENSG00000144063	2	110116565	110116566	0.0849	rs35061433	-2.81	rs2048243	0.015378	3.23	0.49612	88	88	susie	0.018	0.039	0.50685	0.612	0.914969	0.911293	MALL
GTExv8.EUR.Liver	./WEIGHTS/GTExv8.EUR.Liver/ENSG00000172071.11.wgt.RDat	ENSG00000172071	2	88627537	88627538	0.1394	rs335115	2.17	rs2848122	0.079102	-4.39	-0.33594	228	10	lasso	0.1	7.9e-06	0.50593	0.613	0.914969	0.911293	EIF2AK3
GTExv8.EUR.Liver	./WEIGHTS/GTExv8.EUR.Liver/ENSG00000198945.7.wgt.RDat	ENSG00000198945	6	130013698	130013699	0.4442	rs4473880	-2.96	rs6569648	0.313	7.71	-0.4894	561	561	susie	0.32	2e-16	-0.505274	0.61337	0.914969	0.911293	L3MBTL3
GTExv8.EUR.Liver	./WEIGHTS/GTExv8.EUR.Liver/ENSG00000138623.9.wgt.RDat	ENSG00000138623	15	74434466	74434467	0.2194	rs3816197	4.46	rs1866113	-0.005488	3.19	0.10106	373	373	susie	0.0033	0.21	0.5047	0.613787	0.914969	0.911293	SEMA7A
GTExv8.EUR.Liver	./WEIGHTS/GTExv8.EUR.Liver/ENSG00000078618.21.wgt.RDat	ENSG00000078618	1	51878936	51878937	0.345	rs7537734	2.61	rs12067434	0.044955	4.84	0.02338	202	202	susie	0.23	1.2e-11	0.5043	0.61405	0.914969	0.911293	NRDC
GTExv8.EUR.Liver	./WEIGHTS/GTExv8.EUR.Liver/ENSG00000168000.14.wgt.RDat	ENSG00000168000	11	62709844	62709845	0.2997	rs12418496	-2.91	rs529220	0.229902	6.61	-0.22959	344	11	lasso	0.25	5.7e-13	-0.50421	0.61411	0.914969	0.911293	BSCL2
GTExv8.EUR.Liver	./WEIGHTS/GTExv8.EUR.Liver/ENSG00000178449.8.wgt.RDat	ENSG00000178449	12	50111978	50111979	0.152	rs4641552	-2.56	rs7138945	0.09258	4.62	-0.50394	310	1	top1	0.093	2.2e-05	-0.50394	0.614306	0.914969	0.911293	COX14
GTExv8.EUR.Liver	./WEIGHTS/GTExv8.EUR.Liver/ENSG00000120262.9.wgt.RDat	ENSG00000120262	6	151494029	151494030	0.2621	rs2294796	2.78	rs13198669	0.0995	5.59	0.4103	562	562	susie	0.14	9.9e-08	0.503891	0.61434	0.914969	0.911293	CCDC170
GTExv8.EUR.Liver	./WEIGHTS/GTExv8.EUR.Liver/ENSG00000164048.13.wgt.RDat	ENSG00000164048	3	48241099	48241100	0.3112	rs2267846	3.1	rs7619865	0.306623	7.42	-0.5038	245	1	top1	0.31	6.5e-16	-0.50376	0.61443	0.914969	0.911293	ZNF589
GTExv8.EUR.Liver	./WEIGHTS/GTExv8.EUR.Liver/ENSG00000110911.14.wgt.RDat	ENSG00000110911	12	51028565	51028566	0.2134	rs2640518	2.8	rs319936	0.132492	5.54	0.03226	383	24	enet	0.16	1.8e-08	-0.50363	0.614522	0.914969	0.911293	SLC11A2
GTExv8.EUR.Liver	./WEIGHTS/GTExv8.EUR.Liver/ENSG00000080815.18.wgt.RDat	ENSG00000080815	14	73136417	73136418	0.1609	rs8009089	-2.53	rs1005014	0.07382	-4.99	0.5035	405	1	top1	0.074	0.00014	-0.5035	0.6146	0.914969	0.911293	PSEN1
GTExv8.EUR.Liver	./WEIGHTS/GTExv8.EUR.Liver/ENSG00000143971.7.wgt.RDat	ENSG00000143971	2	67397318	67397319	0.1796	rs11691501	-3.28	rs3770657	0.098733	4.45	-0.55814	627	5	lasso	0.1	9.1e-06	-0.50258	0.615	0.914969	0.911293	ETAA1
GTExv8.EUR.Liver	./WEIGHTS/GTExv8.EUR.Liver/ENSG00000130758.7.wgt.RDat	ENSG00000130758	19	40191743	40191744	0.3675	rs7257696	-3.62	rs3746006	0.259	-7.06	-0.6466	388	5	lasso	0.29	5.2e-15	0.50349	0.615	0.914969	0.911293	MAP3K10
GTExv8.EUR.Liver	./WEIGHTS/GTExv8.EUR.Liver/ENSG00000128039.10.wgt.RDat	ENSG00000128039	4	55346108	55346109	0.669	rs6829976	2.67	rs12641881	0.129447	5.79	0.3955	400	20	lasso	0.4	2e-21	0.5016	0.615943	0.91525	0.911293	SRD5A3
GTExv8.EUR.Liver	./WEIGHTS/GTExv8.EUR.Liver/ENSG00000099991.17.wgt.RDat	ENSG00000099991	22	24011191	24011192	0.1894	rs9624207	3.26	rs5760262	0.02901	-4.41	-0.9682	414	21	enet	0.034	0.0081	0.50109	0.616	0.91525	0.911293	CABIN1
GTExv8.EUR.Liver	./WEIGHTS/GTExv8.EUR.Liver/ENSG00000176222.8.wgt.RDat	ENSG00000176222	19	43884050	43884051	0.1991	rs7259777	-2.54	rs1434575	0.0134	-4.04	0.1513	453	453	susie	0.026	0.017	-0.50124	0.616	0.91525	0.911293	ZNF404
GTExv8.EUR.Liver	./WEIGHTS/GTExv8.EUR.Liver/ENSG00000117748.9.wgt.RDat	ENSG00000117748	1	27914745	27914746	0.3323	rs508772	-2.8	rs17257252	0.181913	5.75	1.61871	238	4	lasso	0.22	3.1e-11	0.5009	0.616443	0.91525	0.911293	RPA2
GTExv8.EUR.Liver	./WEIGHTS/GTExv8.EUR.Liver/ENSG00000181754.6.wgt.RDat	ENSG00000181754	1	109509737	109509738	0.5271	rs11102019	-3.2	rs553689	0.278273	7.91	-0.56557	421	19	enet	0.36	9.8e-19	-0.5009	0.616444	0.91525	0.911293	AMIGO1
GTExv8.EUR.Liver	./WEIGHTS/GTExv8.EUR.Liver/ENSG00000110203.8.wgt.RDat	ENSG00000110203	11	72114868	72114869	0.4541	rs341032	2.9	rs575341	0.112399	5.32	0.42541	255	255	susie	0.13	2.8e-07	0.50013	0.61699	0.915448	0.911629	FOLR3
GTExv8.EUR.Liver	./WEIGHTS/GTExv8.EUR.Liver/ENSG00000269190.5.wgt.RDat	ENSG00000269190	19	38975909	38975910	0.3497	rs8109886	3.5	rs498586	0.00996	3.79	1.0822	397	45	enet	0.036	0.0063	0.49848	0.618	0.915695	0.91265	FBXO17
GTExv8.EUR.Liver	./WEIGHTS/GTExv8.EUR.Liver/ENSG00000170382.11.wgt.RDat	ENSG00000170382	1	204685732	204685733	0.1608	rs11240287	2.68	rs11588857	0.014286	4.14	-1.27333	618	28	enet	0.052	0.0012	-0.49821	0.618338	0.915754	0.912678	LRRN2
GTExv8.EUR.Liver	./WEIGHTS/GTExv8.EUR.Liver/ENSG00000106484.14.wgt.RDat	ENSG00000106484	7	130491328	130491329	0.3296	rs6973851	-2.85	rs748812	0.054926	4.65	-0.95	423	34	enet	0.16	1.8e-08	-0.49662	0.61946	0.91674	0.913863	MEST
GTExv8.EUR.Liver	./WEIGHTS/GTExv8.EUR.Liver/ENSG00000106560.10.wgt.RDat	ENSG00000106560	7	150685699	150685700	0.4917	rs6464101	-2.67	rs4725359	0.200245	-6.26	-0.7017	480	480	susie	0.21	7.5e-11	0.49608	0.61983	0.916916	0.913938	GIMAP2
GTExv8.EUR.Liver	./WEIGHTS/GTExv8.EUR.Liver/ENSG00000126460.10.wgt.RDat	ENSG00000126460	19	49580645	49580646	0.274	rs2569381	-2.8	rs2288921	0.214	6.25	-0.4944	363	1	top1	0.21	4.9e-11	-0.49438	0.621	0.917759	0.914622	PRRG2
GTExv8.EUR.Liver	./WEIGHTS/GTExv8.EUR.Liver/ENSG00000132436.11.wgt.RDat	ENSG00000132436	7	50450389	50450390	0.3219	rs11980379	-3.53	rs12719019	0.272729	7.18	2.1429	505	18	enet	0.28	2.3e-14	0.49359	0.6216	0.917759	0.914622	FIGNL1
GTExv8.EUR.Liver	./WEIGHTS/GTExv8.EUR.Liver/ENSG00000237742.6.wgt.RDat	ENSG00000237742	6	125749189	125749190	0.2338	rs9388421	3.23	rs9321054	0.108	5.76	0.1681	330	330	susie	0.14	1.9e-07	0.492969	0.62203	0.917759	0.914622	HEY2-AS1
GTExv8.EUR.Liver	./WEIGHTS/GTExv8.EUR.Liver/ENSG00000150787.7.wgt.RDat	ENSG00000150787	11	112226364	112226365	0.4002	rs11214110	-3.64	rs10891337	0.250674	-6.78	0.62774	401	6	lasso	0.28	3e-14	-0.49267	0.62225	0.917759	0.914622	PTS
GTExv8.EUR.Liver	./WEIGHTS/GTExv8.EUR.Liver/ENSG00000250266.1.wgt.RDat	ENSG00000250266	4	170273918	170273919	0.1655	rs7663678	-2.67	rs17547517	0.034405	-3.88	-0.0419	363	32	enet	0.05	0.0016	-0.4921	0.622614	0.917759	0.914622	LINC01612
GTExv8.EUR.Liver	./WEIGHTS/GTExv8.EUR.Liver/ENSG00000099869.7.wgt.RDat	ENSG00000099869	11	2140500	2140501	0.4204	rs10832430	-2.72	rs3741211	0.183362	6.1	-0.56098	406	20	enet	0.29	3.2e-15	0.49167	0.62295	0.917759	0.914622	IGF2-AS
GTExv8.EUR.Liver	./WEIGHTS/GTExv8.EUR.Liver/ENSG00000101746.15.wgt.RDat	ENSG00000101746	18	34224951	34224952	0.1213	rs9675709	3.28	rs4327121	0.139	5.07	-0.4916	310	1	top1	0.14	1.8e-07	-0.4916	0.623	0.917759	0.914622	NOL4
GTExv8.EUR.Liver	./WEIGHTS/GTExv8.EUR.Liver/ENSG00000172006.11.wgt.RDat	ENSG00000172006	19	2819873	2819874	0.3406	rs11669592	2.96	rs2537855	0.151	5.7	0.3969	442	442	susie	0.16	2.9e-08	0.49134	0.623	0.917759	0.914622	ZNF554
GTExv8.EUR.Liver	./WEIGHTS/GTExv8.EUR.Liver/ENSG00000087884.14.wgt.RDat	ENSG00000087884	11	77821108	77821109	0.1126	rs1981405	2.03	rs10899406	-0.003254	3.28	-0.08397	352	22	enet	0.022	0.027	0.49136	0.62317	0.917759	0.914622	AAMDC
GTExv8.EUR.Liver	./WEIGHTS/GTExv8.EUR.Liver/ENSG00000283052.1.wgt.RDat	ENSG00000283052	12	102423070	102423071	0.0929	rs3730201	-2.44	rs10778176	0.055112	-4.06	0.49019	436	1	top1	0.055	0.00094	-0.49019	0.623999	0.918222	0.914785	LINC02456
GTExv8.EUR.Liver	./WEIGHTS/GTExv8.EUR.Liver/ENSG00000088448.14.wgt.RDat	ENSG00000088448	13	110915068	110915069	0.344	rs9521924	-3.72	rs9559902	0.22112	-6.37	-0.48993	643	1	top1	0.22	2.1e-11	0.48993	0.62418	0.918222	0.914785	ANKRD10
GTExv8.EUR.Liver	./WEIGHTS/GTExv8.EUR.Liver/ENSG00000184465.15.wgt.RDat	ENSG00000184465	6	169702047	169702048	0.2761	rs6459662	2.34	rs6459659	0.165	-6.44	-0.4863	444	444	susie	0.19	4.4e-10	0.489855	0.62424	0.918222	0.914785	WDR27
GTExv8.EUR.Liver	./WEIGHTS/GTExv8.EUR.Liver/ENSG00000118263.14.wgt.RDat	ENSG00000118263	2	207167266	207167267	0.1692	rs10932201	-3.51	rs7592640	-0.004375	3.22	0.20149	487	487	susie	0.039	0.0046	0.48852	0.625	0.918969	0.91543	KLF7
GTExv8.EUR.Liver	./WEIGHTS/GTExv8.EUR.Liver/ENSG00000154096.13.wgt.RDat	ENSG00000154096	11	119424984	119424985	0.1681	rs6589717	-3.31	rs672499	0.062296	4.34	-0.488	431	1	top1	0.062	0.00046	-0.488	0.62555	0.919329	0.915767	THY1
GTExv8.EUR.Liver	./WEIGHTS/GTExv8.EUR.Liver/ENSG00000198218.10.wgt.RDat	ENSG00000198218	3	49094362	49094363	0.1661	rs1865741	3.31	rs9859473	0.033127	3.97	1.9353	251	10	enet	0.075	0.00013	0.4867	0.62647	0.919329	0.916385	QRICH1
GTExv8.EUR.Liver	./WEIGHTS/GTExv8.EUR.Liver/ENSG00000184402.14.wgt.RDat	ENSG00000184402	20	62143794	62143795	0.2492	rs6061762	-2.78	rs6062064	0.031594	-4.5	1.2952	531	9	lasso	0.057	0.00075	-0.4865	0.626613	0.919329	0.916385	SS18L1
GTExv8.EUR.Liver	./WEIGHTS/GTExv8.EUR.Liver/ENSG00000131981.15.wgt.RDat	ENSG00000131981	14	55124109	55124110	0.1266	rs7153322	-2.56	rs1951438	0.02231	-4.15	0.0455	415	11	enet	0.062	0.00045	0.486	0.627	0.919329	0.916483	LGALS3
GTExv8.EUR.Liver	./WEIGHTS/GTExv8.EUR.Liver/ENSG00000149743.13.wgt.RDat	ENSG00000149743	11	64225869	64225870	0.2438	rs34499953	3.48	rs11603384	0.115846	5.16	-0.48413	343	1	top1	0.12	2e-06	-0.48413	0.6283	0.919471	0.917379	TRPT1
GTExv8.EUR.Liver	./WEIGHTS/GTExv8.EUR.Liver/ENSG00000272727.1.wgt.RDat	ENSG00000272727	4	145340420	145340421	0.4727	rs9997099	2.94	rs7668650	0.353353	7.95	-0.4839	270	1	top1	0.35	1.3e-18	-0.4839	0.628477	0.919471	0.917379	LINC02266
GTExv8.EUR.Liver	./WEIGHTS/GTExv8.EUR.Liver/ENSG00000015133.18.wgt.RDat	ENSG00000015133	14	91417843	91417844	0.205	rs4496056	4.11	rs1951245	0.0721	4.05	0.4833	392	1	top1	0.072	0.00017	0.4833	0.6289	0.919471	0.917379	CCDC88C
GTExv8.EUR.Liver	./WEIGHTS/GTExv8.EUR.Liver/ENSG00000171421.12.wgt.RDat	ENSG00000171421	5	1801365	1801366	0.4955	rs10428597	3.31	rs4975735	0.22316	6.52	-0.4818	609	1	top1	0.22	1.7e-11	-0.48175	0.62998	0.919471	0.917379	MRPL36
GTExv8.EUR.Liver	./WEIGHTS/GTExv8.EUR.Liver/ENSG00000227306.1.wgt.RDat	ENSG00000227306	11	1688296	1688297	0.3963	rs2672785	-3.92	rs7119110	0.040538	5.01	-0.05224	387	20	enet	0.12	8.4e-07	0.48172	0.63	0.919471	0.917379	LINC02708
GTExv8.EUR.Liver	./WEIGHTS/GTExv8.EUR.Liver/ENSG00000182013.17.wgt.RDat	ENSG00000182013	19	46471562	46471563	0.3025	rs8104599	-2.82	rs12978825	0.211	6.19	0.482	376	1	top1	0.21	6.6e-11	0.48201	0.63	0.919471	0.917379	PNMA8A
GTExv8.EUR.Liver	./WEIGHTS/GTExv8.EUR.Liver/ENSG00000224982.3.wgt.RDat	ENSG00000224982	12	119593458	119593459	0.3093	rs12424921	-2.92	rs10849675	0.198384	6.51	-0.50769	480	480	susie	0.22	2.9e-11	-0.48131	0.630299	0.919471	0.917379	TMEM233
GTExv8.EUR.Liver	./WEIGHTS/GTExv8.EUR.Liver/ENSG00000142102.15.wgt.RDat	ENSG00000142102	11	289137	289138	0.4228	rs10794323	-4.13	rs2242565	0.095155	-5.29	0.64706	318	318	susie	0.15	4.8e-08	-0.48085	0.63062	0.919471	0.917379	PGGHG
GTExv8.EUR.Liver	./WEIGHTS/GTExv8.EUR.Liver/ENSG00000171853.15.wgt.RDat	ENSG00000171853	2	3379674	3379675	0.1694	rs10174183	-2.63	rs7601188	0.046275	-4.56	-0.54918	602	10	enet	0.052	0.0013	0.48038	0.631	0.919471	0.917379	TRAPPC12
GTExv8.EUR.Liver	./WEIGHTS/GTExv8.EUR.Liver/ENSG00000167280.16.wgt.RDat	ENSG00000167280	17	79074938	79074939	0.5502	rs11654261	3.47	rs3744182	0.161481	-5.47	-0.95604	582	13	lasso	0.17	7.9e-09	0.4803	0.63102	0.919471	0.917379	ENGASE
GTExv8.EUR.Liver	./WEIGHTS/GTExv8.EUR.Liver/ENSG00000087085.13.wgt.RDat	ENSG00000087085	7	100896973	100896974	0.4233	rs2898568	3.16	rs6976053	0.220689	6.74	-0.0656	357	357	susie	0.3	1.8e-15	-0.48008	0.63117	0.919471	0.917379	ACHE
GTExv8.EUR.Liver	./WEIGHTS/GTExv8.EUR.Liver/ENSG00000238198.1.wgt.RDat	ENSG00000238198	1	113073104	113073105	0.2295	rs2306936	2.26	rs1778015	0.092659	-4.91	-0.47967	337	1	top1	0.093	2.1e-05	0.47967	0.631459	0.919471	0.917379	LRIG2-DT
GTExv8.EUR.Liver	./WEIGHTS/GTExv8.EUR.Liver/ENSG00000239704.10.wgt.RDat	ENSG00000239704	17	15475727	15475728	0.3559	rs230966	4.43	rs236815	0.094631	-4.87	0.53788	409	46	enet	0.14	2.3e-07	-0.4791	0.63185	0.919471	0.917481	CDRT4
GTExv8.EUR.Liver	./WEIGHTS/GTExv8.EUR.Liver/ENSG00000249096.6.wgt.RDat	ENSG00000249096	4	184382305	184382306	0.7312	rs11727009	3.03	rs2185830	0.246367	7.89	0.2013	550	550	susie	0.48	6.8e-27	-0.4778	0.632774	0.920376	0.918357	LINC02362
GTExv8.EUR.Liver	./WEIGHTS/GTExv8.EUR.Liver/ENSG00000272047.1.wgt.RDat	ENSG00000272047	6	158168351	158168352	0.1657	rs11755838	-3.29	rs1048397	0.0425	-4.06	0.2063	526	25	enet	0.085	4.8e-05	0.476171	0.63395	0.921364	0.919045	GTF2H5
GTExv8.EUR.Liver	./WEIGHTS/GTExv8.EUR.Liver/ENSG00000170425.3.wgt.RDat	ENSG00000170425	17	15944916	15944917	0.3067	rs12938397	-2.62	rs1045599	0.231851	6.91	0.47581	295	1	top1	0.23	6.1e-12	0.4758	0.63421	0.921364	0.919045	ADORA2B
GTExv8.EUR.Liver	./WEIGHTS/GTExv8.EUR.Liver/ENSG00000242616.3.wgt.RDat	ENSG00000242616	9	111661334	111661335	0.2977	rs1413220	2.857	rs7045665	0.27953	7.14	0.47581	505	1	top1	0.28	2e-14	0.47581	0.634212	0.921364	0.919045	GNG10
GTExv8.EUR.Liver	./WEIGHTS/GTExv8.EUR.Liver/ENSG00000007341.18.wgt.RDat	ENSG00000007341	1	112620824	112620825	0.2574	rs3128373	3.22	rs10745330	0.171664	6.13	-0.47458	331	1	top1	0.17	5.4e-09	-0.47458	0.635089	0.921903	0.919851	ST7L
GTExv8.EUR.Liver	./WEIGHTS/GTExv8.EUR.Liver/ENSG00000178852.15.wgt.RDat	ENSG00000178852	17	47323289	47323290	0.665	rs12450008	2.31	rs6504872	0.357861	8.02	-0.04202	345	62	enet	0.44	2.8e-24	-0.4738	0.63563	0.922317	0.920065	EFCAB13
GTExv8.EUR.Liver	./WEIGHTS/GTExv8.EUR.Liver/ENSG00000074071.14.wgt.RDat	ENSG00000074071	16	1773154	1773155	0.2038	rs12386039	2.67	rs2575369	0.121846	5.42	0.15447	465	465	susie	0.13	4.8e-07	0.473465	0.63588	0.922317	0.920065	MRPS34
GTExv8.EUR.Liver	./WEIGHTS/GTExv8.EUR.Liver/ENSG00000110777.11.wgt.RDat	ENSG00000110777	11	111455629	111455630	0.0952	rs12808559	2.21	rs568038	0.005448	3.79	0.97778	406	15	enet	0.035	0.007	0.47296	0.63624	0.922472	0.920121	POU2AF1
GTExv8.EUR.Liver	./WEIGHTS/GTExv8.EUR.Liver/ENSG00000235106.9.wgt.RDat	ENSG00000235106	9	134025438	134025439	0.259	rs10993907	3.631	rs441233	0.17398	5.66	0.47244	580	1	top1	0.17	4.2e-09	0.47244	0.636612	0.922473	0.920194	BRD3OS
GTExv8.EUR.Liver	./WEIGHTS/GTExv8.EUR.Liver/ENSG00000134030.13.wgt.RDat	ENSG00000134030	18	48539045	48539046	0.3079	rs11082659	-3.21	rs873816	0.0281	-3.9	-0.8896	582	72	enet	0.051	0.0015	-0.472	0.637	0.922473	0.92029	CTIF
GTExv8.EUR.Liver	./WEIGHTS/GTExv8.EUR.Liver/ENSG00000275718.1.wgt.RDat	ENSG00000275718	17	36002037	36002038	0.381	rs854462	2.98	rs854625	0.139669	5.93	0.72325	285	6	lasso	0.2	2.7e-10	0.4711	0.63759	0.922961	0.920677	CCL15
GTExv8.EUR.Liver	./WEIGHTS/GTExv8.EUR.Liver/ENSG00000244414.6.wgt.RDat	ENSG00000244414	1	196819756	196819757	0.7945	rs17514281	2.61	rs7542235	0.53954	-10.16	0.3038	240	240	susie	0.57	7e-34	-0.47045	0.638032	0.923234	0.920851	CFHR1
GTExv8.EUR.Liver	./WEIGHTS/GTExv8.EUR.Liver/ENSG00000162384.13.wgt.RDat	ENSG00000162384	1	53220616	53220617	0.1236	rs11578832	-2.33	rs2297656	0.062135	-4.82	0.50407	475	475	susie	0.075	0.00013	-0.46964	0.638615	0.923598	0.921016	CZIB
GTExv8.EUR.Liver	./WEIGHTS/GTExv8.EUR.Liver/ENSG00000182793.11.wgt.RDat	ENSG00000182793	6	52846094	52846095	0.1861	rs6909196	3.48	rs3756980	0.00103	3.56	1.0833	562	562	susie	0.036	0.0062	0.469388	0.63879	0.923598	0.921016	GSTA5
GTExv8.EUR.Liver	./WEIGHTS/GTExv8.EUR.Liver/ENSG00000189350.12.wgt.RDat	ENSG00000189350	2	28956610	28956611	0.2662	rs6724978	2.98	rs10197378	0.122696	5.49	0.43137	596	18	enet	0.16	1.3e-08	-0.46829	0.64	0.923952	0.921303	TOGARAM2
GTExv8.EUR.Liver	./WEIGHTS/GTExv8.EUR.Liver/ENSG00000128918.14.wgt.RDat	ENSG00000128918	15	58497865	58497866	0.3813	rs473224	-2.98	rs11856159	0.077533	-5.27	-0.89177	525	53	enet	0.11	4.5e-06	-0.4668	0.640621	0.923952	0.921303	ALDH1A2
GTExv8.EUR.Liver	./WEIGHTS/GTExv8.EUR.Liver/ENSG00000091136.13.wgt.RDat	ENSG00000091136	7	108003254	108003255	0.2483	rs10435360	-3.45	rs1544474	0.136809	-5.09	-0.4667	541	1	top1	0.14	2.2e-07	0.46667	0.64074	0.923952	0.921303	LAMB1
GTExv8.EUR.Liver	./WEIGHTS/GTExv8.EUR.Liver/ENSG00000133466.13.wgt.RDat	ENSG00000133466	22	37199384	37199385	0.5122	rs228975	-2.82	rs4821603	0.13032	6.23	-0.0252	639	46	enet	0.21	4.5e-11	-0.46583	0.641	0.923952	0.921303	C1QTNF6
GTExv8.EUR.Liver	./WEIGHTS/GTExv8.EUR.Liver/ENSG00000271605.5.wgt.RDat	ENSG00000271605	17	64449036	64449037	0.1086	rs17688326	2.99	rs8068311	0.040446	3.69	0.8	208	208	susie	0.052	0.0013	0.4655	0.64159	0.923952	0.921303	MILR1
GTExv8.EUR.Liver	./WEIGHTS/GTExv8.EUR.Liver/ENSG00000140323.5.wgt.RDat	ENSG00000140323	15	40358234	40358235	0.4863	rs4923852	-3.5	rs1992272	0.169508	-6.34	0.19847	396	18	enet	0.25	9.6e-13	0.4647	0.642156	0.923952	0.921303	DISP2
GTExv8.EUR.Liver	./WEIGHTS/GTExv8.EUR.Liver/ENSG00000071894.16.wgt.RDat	ENSG00000071894	8	144409348	144409349	0.7416	rs4407919	2.78	rs2280836	0.633022	-10.83	-0.6555	232	30	enet	0.66	2.9e-43	0.4642	0.6425	0.923952	0.921303	CPSF1
GTExv8.EUR.Liver	./WEIGHTS/GTExv8.EUR.Liver/ENSG00000171700.13.wgt.RDat	ENSG00000171700	20	64079987	64079988	0.2214	rs7265277	-3.05	rs8121509	0.14744	5.96	0.5583	312	312	susie	0.15	4.8e-08	0.46397	0.642672	0.923952	0.921303	RGS19
GTExv8.EUR.Liver	./WEIGHTS/GTExv8.EUR.Liver/ENSG00000119899.12.wgt.RDat	ENSG00000119899	6	73654154	73654155	0.2185	rs2196622	-2.76	rs364734	0.153	5.35	0.4631	382	1	top1	0.15	4.1e-08	0.463115	0.64328	0.923952	0.921303	SLC17A5
GTExv8.EUR.Liver	./WEIGHTS/GTExv8.EUR.Liver/ENSG00000139163.15.wgt.RDat	ENSG00000139163	12	22625074	22625075	0.1422	rs11046750	2.8	rs11046483	0.138661	5.08	0.46212	445	1	top1	0.14	1.8e-07	0.46212	0.643994	0.923952	0.921303	ETNK1
GTExv8.EUR.Liver	./WEIGHTS/GTExv8.EUR.Liver/ENSG00000233621.1.wgt.RDat	ENSG00000233621	1	37474410	37474411	0.3125	rs4233215	3.61	rs2492301	0.163932	-6.1	0.26891	439	439	susie	0.18	1.3e-09	-0.4616	0.644371	0.923952	0.921303	LITATS1
GTExv8.EUR.Liver	./WEIGHTS/GTExv8.EUR.Liver/ENSG00000250878.3.wgt.RDat	ENSG00000250878	13	102880098	102880099	0.183	rs17634531	-3.75	rs9557947	0.01484	3.92	-0.83065	701	27	enet	0.07	0.00021	-0.46109	0.64474	0.923952	0.921303	METTL21EP
GTExv8.EUR.Liver	./WEIGHTS/GTExv8.EUR.Liver/ENSG00000121542.11.wgt.RDat	ENSG00000121542	3	123201926	123201927	0.188	rs6803981	-3.1	rs2288678	0.002618	-3.25	-0.524	437	437	susie	0.014	0.06	0.46095	0.64483	0.923952	0.921303	SEC22A
GTExv8.EUR.Liver	./WEIGHTS/GTExv8.EUR.Liver/ENSG00000153406.13.wgt.RDat	ENSG00000153406	16	4495762	4495763	0.2785	rs12926727	2.54	rs4786494	0.1788	5.94	0.63971	419	419	susie	0.18	2.2e-09	0.460842	0.64491	0.923952	0.921303	NMRAL1
GTExv8.EUR.Liver	./WEIGHTS/GTExv8.EUR.Liver/ENSG00000162999.12.wgt.RDat	ENSG00000162999	2	183078558	183078559	0.2205	rs1632272	2.88	rs16823906	-0.002475	3.96	0.32667	388	45	enet	0.074	0.00014	-0.46011	0.645	0.923952	0.921303	DUSP19
GTExv8.EUR.Liver	./WEIGHTS/GTExv8.EUR.Liver/ENSG00000203772.7.wgt.RDat	ENSG00000203772	10	133424571	133424572	0.484	rs4838786	-2.25	rs2814206	0.045277	5.13	-1	323	45	enet	0.27	9.4e-14	-0.46072	0.645	0.923952	0.921303	SPRN
GTExv8.EUR.Liver	./WEIGHTS/GTExv8.EUR.Liver/ENSG00000160207.8.wgt.RDat	ENSG00000160207	21	43659492	43659493	0.151	rs1106797	-2.53	rs2838340	0.0939	4.23	0.46	278	1	top1	0.094	1.9e-05	0.4597	0.64575	0.923952	0.921303	HSF2BP
GTExv8.EUR.Liver	./WEIGHTS/GTExv8.EUR.Liver/ENSG00000211450.9.wgt.RDat	ENSG00000211450	11	57741249	57741250	0.1097	rs558266	-2.91	rs1798173	0.014929	3.25	-0.77049	391	391	susie	0.019	0.036	-0.45958	0.64582	0.923952	0.921303	SELENOH
GTExv8.EUR.Liver	./WEIGHTS/GTExv8.EUR.Liver/ENSG00000180398.11.wgt.RDat	ENSG00000180398	2	46941854	46941855	0.2964	rs10206550	2.83	rs1865258	0.09362	5.35	-0.12097	552	19	enet	0.14	2e-07	-0.45914	0.646	0.923952	0.921303	MCFD2
GTExv8.EUR.Liver	./WEIGHTS/GTExv8.EUR.Liver/ENSG00000163029.15.wgt.RDat	ENSG00000163029	2	17800241	17800242	0.5186	rs1013260	2.94	rs6531052	0.448713	-8.94	-0.58678	469	21	enet	0.47	4.8e-26	0.45974	0.646	0.923952	0.921303	SMC6
GTExv8.EUR.Liver	./WEIGHTS/GTExv8.EUR.Liver/ENSG00000261390.5.wgt.RDat	ENSG00000261390	16	79770562	79770563	0.3842	rs11859573	3.68	rs17767281	0.286733	-7.4	-0.45902	786	1	top1	0.29	8.1e-15	0.459016	0.64622	0.923952	0.921303	MAFTRR
GTExv8.EUR.Liver	./WEIGHTS/GTExv8.EUR.Liver/ENSG00000158022.6.wgt.RDat	ENSG00000158022	1	26068435	26068436	0.1093	rs12563321	-3.35	rs3008226	0.079842	4.44	0.4586	452	1	top1	0.08	7.8e-05	0.4586	0.646522	0.923952	0.921303	TRIM63
GTExv8.EUR.Liver	./WEIGHTS/GTExv8.EUR.Liver/ENSG00000146085.7.wgt.RDat	ENSG00000146085	6	49463190	49463191	0.1526	rs13193597	2.13	rs1924995	0.00478	-3.52	0.4286	347	11	enet	0.028	0.015	-0.458434	0.64664	0.923952	0.921303	MMUT
GTExv8.EUR.Liver	./WEIGHTS/GTExv8.EUR.Liver/ENSG00000115556.13.wgt.RDat	ENSG00000115556	2	218607764	218607765	0.1935	rs690877	2.7	rs634590	0.20863	6.49	-0.31148	366	366	susie	0.21	6.3e-11	-0.45618	0.648	0.925369	0.921303	PLCD4
GTExv8.EUR.Liver	./WEIGHTS/GTExv8.EUR.Liver/ENSG00000136861.17.wgt.RDat	ENSG00000136861	9	120580169	120580170	0.1354	rs10984847	-2.832	rs7875141	0.06926	-3.81	0.45635	339	1	top1	0.069	0.00023	-0.45635	0.648139	0.925369	0.921303	CDK5RAP2
GTExv8.EUR.Liver	./WEIGHTS/GTExv8.EUR.Liver/ENSG00000133065.10.wgt.RDat	ENSG00000133065	1	205813747	205813748	0.1134	rs17346947	2.58	rs823154	0.104787	4.65	0.45528	402	1	top1	0.1	6.2e-06	0.45528	0.648905	0.925427	0.921303	SLC41A1
GTExv8.EUR.Liver	./WEIGHTS/GTExv8.EUR.Liver/ENSG00000153885.14.wgt.RDat	ENSG00000153885	19	33795932	33795933	0.3878	rs4377259	-3.54	rs3810361	0.201	-6.15	0.4545	443	1	top1	0.2	2.2e-10	-0.45455	0.649	0.925427	0.921303	KCTD15
GTExv8.EUR.Liver	./WEIGHTS/GTExv8.EUR.Liver/ENSG00000176783.14.wgt.RDat	ENSG00000176783	5	179550557	179550558	0.27	rs456909	-2.6	rs4701140	0.09535	-4.39	1.1129	480	44	enet	0.16	2.4e-08	-0.45455	0.64944	0.925427	0.921303	RUFY1
GTExv8.EUR.Liver	./WEIGHTS/GTExv8.EUR.Liver/ENSG00000253210.1.wgt.RDat	ENSG00000253210	8	141129960	141129961	0.3611	rs1045303	3.49	rs6988905	0.117618	-4.86	0.4538	431	1	top1	0.12	1.7e-06	-0.4538	0.65	0.925427	0.921303	DENND3-AS1
GTExv8.EUR.Liver	./WEIGHTS/GTExv8.EUR.Liver/ENSG00000128944.13.wgt.RDat	ENSG00000128944	15	40382720	40382721	0.347	rs4923852	-3.5	rs17671250	0.268597	7.1	-0.52299	390	390	susie	0.28	2e-14	-0.4535	0.650171	0.925427	0.921303	KNSTRN
GTExv8.EUR.Liver	./WEIGHTS/GTExv8.EUR.Liver/ENSG00000104133.14.wgt.RDat	ENSG00000104133	15	44663677	44663678	0.1178	rs7174819	2.74	rs3759871	0.033826	3.82	0.29412	236	236	susie	0.052	0.0013	-0.4535	0.650178	0.925427	0.921303	SPG11
GTExv8.EUR.Liver	./WEIGHTS/GTExv8.EUR.Liver/ENSG00000041357.15.wgt.RDat	ENSG00000041357	15	78540404	78540405	0.1743	rs12900333	2.75	rs6495306	0.044851	-4.12	-0.63158	426	426	susie	0.071	0.00019	-0.4526	0.650809	0.925427	0.921303	PSMA4
GTExv8.EUR.Liver	./WEIGHTS/GTExv8.EUR.Liver/ENSG00000105136.20.wgt.RDat	ENSG00000105136	19	57487710	57487711	0.1755	rs862698	2.93	rs8113039	0.091	-4.87	0.5581	488	488	susie	0.095	1.6e-05	-0.45188	0.651	0.925427	0.921303	ZNF419
GTExv8.EUR.Liver	./WEIGHTS/GTExv8.EUR.Liver/ENSG00000150967.17.wgt.RDat	ENSG00000150967	12	122981569	122981570	0.2396	rs11057223	1.95	rs7296418	0.252683	7.27	-0.63433	319	319	susie	0.27	4.2e-14	-0.45113	0.651899	0.925427	0.921303	ABCB9
GTExv8.EUR.Liver	./WEIGHTS/GTExv8.EUR.Liver/ENSG00000113593.11.wgt.RDat	ENSG00000113593	5	65563238	65563239	0.1407	rs1363902	-3.28	rs28342	0.04427	-4.6	0.5079	416	416	susie	0.045	0.0027	-0.45104	0.65196	0.925427	0.921303	PPWD1
GTExv8.EUR.Liver	./WEIGHTS/GTExv8.EUR.Liver/ENSG00000104979.8.wgt.RDat	ENSG00000104979	19	13774282	13774283	0.2202	rs12608866	3.36	rs1469071	-0.00282	-3.24	-1.3226	332	332	susie	0.06	0.00057	0.45094	0.652	0.925427	0.921303	C19orf53
GTExv8.EUR.Liver	./WEIGHTS/GTExv8.EUR.Liver/ENSG00000176532.3.wgt.RDat	ENSG00000176532	7	29563810	29563811	0.4087	rs245857	3.61	rs1955083	0.081724	5.87	-0.0249	630	630	susie	0.21	1.3e-10	-0.44884	0.65355	0.925427	0.921303	PRR15
GTExv8.EUR.Liver	./WEIGHTS/GTExv8.EUR.Liver/ENSG00000238287.1.wgt.RDat	ENSG00000238287	1	40508660	40508661	0.1726	rs11209075	3.07	rs7547819	0.071192	-4.67	1.10156	435	3	lasso	0.075	0.00013	-0.44822	0.653997	0.925427	0.921303	EXO5-DT
GTExv8.EUR.Liver	./WEIGHTS/GTExv8.EUR.Liver/ENSG00000138185.18.wgt.RDat	ENSG00000138185	10	95711778	95711779	0.1393	rs11188277	-2.46	rs10786240	0.062084	-4.01	0.56589	503	503	susie	0.062	0.00046	-0.44866	0.654	0.925427	0.921303	ENTPD1
GTExv8.EUR.Liver	./WEIGHTS/GTExv8.EUR.Liver/ENSG00000171574.17.wgt.RDat	ENSG00000171574	19	58401503	58401504	0.3836	rs2304521	-2.43	rs11670871	0.277	-7.1	0	311	311	susie	0.29	8.6e-15	-0.4482	0.654	0.925427	0.921303	ZNF584
GTExv8.EUR.Liver	./WEIGHTS/GTExv8.EUR.Liver/ENSG00000184999.11.wgt.RDat	ENSG00000184999	11	63137866	63137867	0.4323	rs12418496	-2.91	rs1790218	0.431799	9	0.64228	304	304	susie	0.45	7.1e-25	0.44814	0.65405	0.925427	0.921303	SLC22A10
GTExv8.EUR.Liver	./WEIGHTS/GTExv8.EUR.Liver/ENSG00000127324.8.wgt.RDat	ENSG00000127324	12	71441897	71441898	0.223	rs4363710	2.8	rs9325191	0.182298	6.18	0.95122	431	431	susie	0.2	1.4e-10	0.44807	0.6541	0.925427	0.921303	TSPAN8
GTExv8.EUR.Liver	./WEIGHTS/GTExv8.EUR.Liver/ENSG00000125775.14.wgt.RDat	ENSG00000125775	20	1329238	1329239	0.3715	rs4813929	4.03	rs912118	0.118895	-5.17	-0.4715	686	686	susie	0.12	7.7e-07	0.44722	0.654717	0.925427	0.921303	SDCBP2
GTExv8.EUR.Liver	./WEIGHTS/GTExv8.EUR.Liver/ENSG00000269893.6.wgt.RDat	ENSG00000269893	4	118278708	118278709	0.211	rs17323877	1.78	rs10518293	0.126219	-5.4	1.2069	279	19	enet	0.16	1.7e-08	-0.4472	0.654736	0.925427	0.921303	SNHG8
GTExv8.EUR.Liver	./WEIGHTS/GTExv8.EUR.Liver/ENSG00000271335.5.wgt.RDat	ENSG00000271335	10	35336400	35336401	0.4124	rs7899248	-2.77	rs4145205	0.342384	7.86	-0.44615	328	1	top1	0.34	5.9e-18	-0.44615	0.655	0.925427	0.921303	CCNY-AS1
GTExv8.EUR.Liver	./WEIGHTS/GTExv8.EUR.Liver/ENSG00000165406.15.wgt.RDat	ENSG00000165406	10	45594905	45594906	0.1681	rs10821610	-2.39	rs11239385	0.002217	-3.5	0.696	260	260	susie	0.0075	0.13	-0.44616	0.655	0.925427	0.921303	MARCHF8
GTExv8.EUR.Liver	./WEIGHTS/GTExv8.EUR.Liver/ENSG00000256269.7.wgt.RDat	ENSG00000256269	11	119084865	119084866	0.2934	rs6589717	-3.31	rs1177562	0.183473	6.15	0.33607	376	376	susie	0.2	2.7e-10	0.44679	0.65502	0.925427	0.921303	HMBS
GTExv8.EUR.Liver	./WEIGHTS/GTExv8.EUR.Liver/ENSG00000142149.8.wgt.RDat	ENSG00000142149	21	31873314	31873315	0.3501	rs3787687	-3.2	rs2096512	0.128	-6.09	0.134	521	20	enet	0.19	5.4e-10	-0.4468	0.65505	0.925427	0.921303	HUNK
GTExv8.EUR.Liver	./WEIGHTS/GTExv8.EUR.Liver/ENSG00000214078.12.wgt.RDat	ENSG00000214078	20	35664758	35664759	0.3017	rs2104417	2.28	rs11696527	0.260618	-8.1	0.4752	299	299	susie	0.34	4.5e-18	-0.4467	0.655091	0.925427	0.921303	CPNE1
GTExv8.EUR.Liver	./WEIGHTS/GTExv8.EUR.Liver/ENSG00000223510.6.wgt.RDat	ENSG00000223510	17	14236861	14236862	0.4275	rs1000724	3.41	rs10852819	0.273135	-7.15	0.44628	625	1	top1	0.27	4.4e-14	-0.4463	0.65539	0.925427	0.921303	CDRT15
GTExv8.EUR.Liver	./WEIGHTS/GTExv8.EUR.Liver/ENSG00000178295.14.wgt.RDat	ENSG00000178295	2	17753857	17753858	0.3864	rs1013260	2.94	rs2615051	0.330418	7.83	-0.40323	479	479	susie	0.33	2.6e-17	-0.44488	0.656	0.925427	0.921303	GEN1
GTExv8.EUR.Liver	./WEIGHTS/GTExv8.EUR.Liver/ENSG00000105983.20.wgt.RDat	ENSG00000105983	7	156893229	156893230	0.2401	rs6977711	2.85	rs6945929	0.202904	6.29	-0.4454	403	1	top1	0.2	1.7e-10	-0.44538	0.65605	0.925427	0.921303	LMBR1
GTExv8.EUR.Liver	./WEIGHTS/GTExv8.EUR.Liver/ENSG00000183977.13.wgt.RDat	ENSG00000183977	3	20012329	20012330	0.1567	rs4858652	-3.01	rs4858153	0.019868	3.94	-0.4454	415	1	top1	0.02	0.034	-0.44538	0.65605	0.925427	0.921303	PP2D1
GTExv8.EUR.Liver	./WEIGHTS/GTExv8.EUR.Liver/ENSG00000132906.17.wgt.RDat	ENSG00000132906	1	15526533	15526534	0.2247	rs10436957	-3.43	rs2042367	0.088068	-5.04	0.59167	504	504	susie	0.11	2.8e-06	-0.44433	0.656802	0.926129	0.921906	CASP9
GTExv8.EUR.Liver	./WEIGHTS/GTExv8.EUR.Liver/ENSG00000114670.13.wgt.RDat	ENSG00000114670	3	131026854	131026855	0.1126	rs16845869	2.96	rs13094722	0.083496	4.6	-0.7143	338	338	susie	0.091	2.6e-05	-0.44315	0.65766	0.92698	0.922658	NEK11
GTExv8.EUR.Liver	./WEIGHTS/GTExv8.EUR.Liver/ENSG00000186468.12.wgt.RDat	ENSG00000186468	5	82278576	82278577	0.211	rs4703914	-2.89	rs3738	0.18494	-6.17	-0.2111	436	436	susie	0.2	2.2e-10	0.44227	0.6583	0.927524	0.923104	RPS23
GTExv8.EUR.Liver	./WEIGHTS/GTExv8.EUR.Liver/ENSG00000145794.16.wgt.RDat	ENSG00000145794	5	127290830	127290831	0.1871	rs4836323	2.55	rs17604615	0.04667	-3.94	-0.4417	375	1	top1	0.047	0.0022	0.44172	0.65869	0.927714	0.923198	MEGF10
GTExv8.EUR.Liver	./WEIGHTS/GTExv8.EUR.Liver/ENSG00000184828.9.wgt.RDat	ENSG00000184828	18	48410751	48410752	0.2001	rs11082659	-3.21	rs7243437	0.0992	-4.47	0.4409	558	1	top1	0.099	1.1e-05	-0.4409	0.6593	0.928215	0.923601	ZBTB7C
GTExv8.EUR.Liver	./WEIGHTS/GTExv8.EUR.Liver/ENSG00000104825.16.wgt.RDat	ENSG00000104825	19	38899951	38899952	0.3969	rs8109886	3.5	rs4803006	0.281	-7.25	-0.2661	394	14	enet	0.3	1.5e-15	0.43962	0.66	0.928842	0.924129	NFKBIB
GTExv8.EUR.Liver	./WEIGHTS/GTExv8.EUR.Liver/ENSG00000164823.9.wgt.RDat	ENSG00000164823	8	89901858	89901859	0.2104	rs1805812	3.08	rs2735376	0.194255	6.02	-0.4394	360	1	top1	0.19	4.5e-10	-0.4394	0.6604	0.929046	0.924233	OSGIN2
GTExv8.EUR.Liver	./WEIGHTS/GTExv8.EUR.Liver/ENSG00000112299.7.wgt.RDat	ENSG00000112299	6	132714048	132714049	0.1819	rs11154685	2.99	rs2267952	0.134	5.64	-0.5462	520	3	lasso	0.14	9.9e-08	-0.43892	0.66072	0.929137	0.924233	VNN1
GTExv8.EUR.Liver	./WEIGHTS/GTExv8.EUR.Liver/ENSG00000163832.15.wgt.RDat	ENSG00000163832	3	47513760	47513761	0.0981	rs7638388	-1.68	rs11710322	0.085649	4.73	-0.6529	150	150	susie	0.11	5.1e-06	-0.43716	0.66199	0.930402	0.924245	ELP6
GTExv8.EUR.Liver	./WEIGHTS/GTExv8.EUR.Liver/ENSG00000198468.7.wgt.RDat	ENSG00000198468	1	212858087	212858088	0.6123	rs792446	-2.46	rs2279692	0.462164	-9.13	-0.43697	412	1	top1	0.46	1.1e-25	0.43697	0.66213	0.930402	0.924245	FLVCR1-DT
GTExv8.EUR.Liver	./WEIGHTS/GTExv8.EUR.Liver/ENSG00000109182.11.wgt.RDat	ENSG00000109182	4	48986246	48986247	0.5417	rs17473080	2.71	rs2572357	0.310293	-7.68	0.0292	157	15	enet	0.32	1.5e-16	0.4354	0.663255	0.93094	0.924245	CWH43
GTExv8.EUR.Liver	./WEIGHTS/GTExv8.EUR.Liver/ENSG00000253958.1.wgt.RDat	ENSG00000253958	8	8701937	8701938	0.4778	rs7844524	-2.98	rs12681298	0.160471	5.6	-0.4348	627	1	top1	0.16	1.8e-08	-0.4348	0.6637	0.93094	0.924245	CLDN23
GTExv8.EUR.Liver	./WEIGHTS/GTExv8.EUR.Liver/ENSG00000068097.14.wgt.RDat	ENSG00000068097	17	60078930	60078931	0.3377	rs11655643	2.47	rs2627907	0.140709	5.56	-0.73394	224	8	lasso	0.17	5.9e-09	-0.4348	0.6637	0.93094	0.924245	HEATR6
GTExv8.EUR.Liver	./WEIGHTS/GTExv8.EUR.Liver/ENSG00000125755.18.wgt.RDat	ENSG00000125755	19	45863289	45863290	0.2138	rs34642101	3.3	rs7248426	0.169	-5.54	-0.4338	397	1	top1	0.17	7.2e-09	0.43382	0.664	0.93094	0.924245	SYMPK
GTExv8.EUR.Liver	./WEIGHTS/GTExv8.EUR.Liver/ENSG00000170486.10.wgt.RDat	ENSG00000170486	12	52601465	52601466	0.2161	rs1521338	3.24	rs584712	0.126987	-4.88	0.57778	801	9	lasso	0.13	4.3e-07	-0.43423	0.664123	0.93094	0.924245	KRT72
GTExv8.EUR.Liver	./WEIGHTS/GTExv8.EUR.Liver/ENSG00000122477.12.wgt.RDat	ENSG00000122477	1	100178272	100178273	0.2841	rs2149193	2.55	rs834575	0.240439	6.74	0.43369	440	1	top1	0.24	2.2e-12	0.43369	0.664512	0.93094	0.924245	LRRC39
GTExv8.EUR.Liver	./WEIGHTS/GTExv8.EUR.Liver/ENSG00000158856.17.wgt.RDat	ENSG00000158856	8	22048994	22048995	0.6967	rs12114940	3.7	rs6557781	0.447402	-9.35	-0.8294	436	18	enet	0.51	1.2e-29	0.4333	0.6648	0.93094	0.924245	DMTN
GTExv8.EUR.Liver	./WEIGHTS/GTExv8.EUR.Liver/ENSG00000112339.14.wgt.RDat	ENSG00000112339	6	135103055	135103056	0.2938	rs4896089	-3.16	rs1547247	0.0439	-5.22	0.4538	345	5	lasso	0.13	2.9e-07	0.432912	0.66508	0.93094	0.924245	HBS1L
GTExv8.EUR.Liver	./WEIGHTS/GTExv8.EUR.Liver/ENSG00000109445.10.wgt.RDat	ENSG00000109445	4	141220886	141220887	0.1582	rs1487565	-2.77	rs17350440	0.082686	-4.51	0.4326	366	1	top1	0.083	5.9e-05	-0.4326	0.665288	0.93094	0.924245	ZNF330
GTExv8.EUR.Liver	./WEIGHTS/GTExv8.EUR.Liver/ENSG00000241644.2.wgt.RDat	ENSG00000241644	7	30697984	30697985	0.1707	rs4722988	3.02	rs6970396	0.163509	5.52	0.4323	473	1	top1	0.16	1.3e-08	0.43229	0.66553	0.93094	0.924245	INMT
GTExv8.EUR.Liver	./WEIGHTS/GTExv8.EUR.Liver/ENSG00000144120.12.wgt.RDat	ENSG00000144120	2	119679166	119679167	0.4082	rs6750751	3.01	rs4849797	0.271364	-7.03	-0.43195	357	1	top1	0.27	5.5e-14	0.43195	0.666	0.93094	0.924245	TMEM177
GTExv8.EUR.Liver	./WEIGHTS/GTExv8.EUR.Liver/ENSG00000149054.15.wgt.RDat	ENSG00000149054	11	6927661	6927662	0.7443	rs12269857	-3.38	rs1491823	0.321201	7.65	0.33333	649	649	susie	0.43	1.1e-23	0.43099	0.66647	0.93094	0.924245	ZNF215
GTExv8.EUR.Liver	./WEIGHTS/GTExv8.EUR.Liver/ENSG00000120341.18.wgt.RDat	ENSG00000120341	1	177984302	177984303	0.4073	rs12405310	3.07	rs10798588	0.102228	5.83	0.53081	411	24	enet	0.26	2.9e-13	0.43092	0.666526	0.93094	0.924245	SEC16B
GTExv8.EUR.Liver	./WEIGHTS/GTExv8.EUR.Liver/ENSG00000077549.17.wgt.RDat	ENSG00000077549	1	19485538	19485539	0.2282	rs10917461	3.64	rs4912072	0.016237	-3.95	-0.38889	526	51	enet	0.043	0.0032	-0.43031	0.666967	0.93094	0.924245	CAPZB
GTExv8.EUR.Liver	./WEIGHTS/GTExv8.EUR.Liver/ENSG00000171729.13.wgt.RDat	ENSG00000171729	1	15152531	15152532	0.2501	rs10436957	-3.43	rs4661517	-0.003165	3.72	-0.33846	555	32	enet	0.053	0.0012	0.43023	0.667026	0.93094	0.924245	TMEM51
GTExv8.EUR.Liver	./WEIGHTS/GTExv8.EUR.Liver/ENSG00000000460.16.wgt.RDat	ENSG00000000460	1	169662006	169662007	0.2277	rs3917711	3.54	rs4987324	0.182196	6.48	-0.41919	530	530	susie	0.19	5.1e-10	-0.43012	0.66711	0.93094	0.924245	FIRRM
GTExv8.EUR.Liver	./WEIGHTS/GTExv8.EUR.Liver/ENSG00000166546.13.wgt.RDat	ENSG00000166546	16	66427296	66427297	0.1759	rs254364	3.1	rs3743712	0.022758	-4.56	-0.44674	499	11	enet	0.075	0.00013	0.428948	0.66796	0.931113	0.924245	BEAN1
GTExv8.EUR.Liver	./WEIGHTS/GTExv8.EUR.Liver/ENSG00000169432.14.wgt.RDat	ENSG00000169432	2	166375992	166375993	0.2994	rs6757314	-2.34	rs12999243	0.08183	5.26	1.01775	431	33	enet	0.14	1.2e-07	0.42884	0.668	0.931113	0.924245	SCN9A
GTExv8.EUR.Liver	./WEIGHTS/GTExv8.EUR.Liver/ENSG00000095932.6.wgt.RDat	ENSG00000095932	19	3480541	3480542	0.6282	rs11669592	2.96	rs1860192	0.313	7.92	0.3576	392	10	lasso	0.37	2e-19	0.42864	0.668	0.931113	0.924245	SMIM24
GTExv8.EUR.Liver	./WEIGHTS/GTExv8.EUR.Liver/ENSG00000099308.10.wgt.RDat	ENSG00000099308	19	18097792	18097793	0.2032	rs10419232	-2.71	rs273506	0.0784	-4.79	-0.22	416	11	enet	0.096	1.5e-05	0.42786	0.669	0.932023	0.924245	MAST3
GTExv8.EUR.Liver	./WEIGHTS/GTExv8.EUR.Liver/ENSG00000164039.14.wgt.RDat	ENSG00000164039	4	103099882	103099883	0.5049	rs4648135	2.96	rs11725048	0.219143	6.72	-0.3019	330	7	lasso	0.27	8.6e-14	-0.4273	0.669176	0.932023	0.924245	BDH2
GTExv8.EUR.Liver	./WEIGHTS/GTExv8.EUR.Liver/ENSG00000009724.16.wgt.RDat	ENSG00000009724	1	11047232	11047233	0.2991	rs1280989	3.23	rs2273344	0.148855	-5.32	-0.65333	375	4	lasso	0.17	5.5e-09	0.42621	0.669952	0.932023	0.924245	MASP2
GTExv8.EUR.Liver	./WEIGHTS/GTExv8.EUR.Liver/ENSG00000123975.4.wgt.RDat	ENSG00000123975	9	89311197	89311198	0.1278	rs10908907	-3.845	rs13288121	0.0029	-4.02	0.22289	499	499	susie	0.021	0.028	0.4262	0.669963	0.932023	0.924245	CKS2
GTExv8.EUR.Liver	./WEIGHTS/GTExv8.EUR.Liver/ENSG00000138621.11.wgt.RDat	ENSG00000138621	15	75023554	75023555	0.254	rs8038911	-2.29	rs7163390	0.129476	5.67	-0.66239	269	269	susie	0.17	8.2e-09	-0.4257	0.670319	0.932023	0.924245	PPCDC
GTExv8.EUR.Liver	./WEIGHTS/GTExv8.EUR.Liver/ENSG00000188001.9.wgt.RDat	ENSG00000188001	3	188947213	188947214	0.3099	rs726712	3.01	rs10490883	0.030406	-5.63	0.5774	450	8	lasso	0.077	0.00011	-0.42531	0.67061	0.932023	0.924245	TPRG1
GTExv8.EUR.Liver	./WEIGHTS/GTExv8.EUR.Liver/ENSG00000184381.18.wgt.RDat	ENSG00000184381	22	38205689	38205690	0.459	rs5995580	-3.17	rs4376	0.27856	7.19	0.4739	344	344	susie	0.28	1.8e-14	0.42425	0.671	0.932023	0.924245	PLA2G6
GTExv8.EUR.Liver	./WEIGHTS/GTExv8.EUR.Liver/ENSG00000095917.13.wgt.RDat	ENSG00000095917	16	1256058	1256059	0.7012	rs9931183	2.54	rs1004041	0.153288	-6.4	-0.424	439	45	enet	0.33	4.6e-17	-0.424108	0.67149	0.932023	0.924245	TPSD1
GTExv8.EUR.Liver	./WEIGHTS/GTExv8.EUR.Liver/ENSG00000239713.8.wgt.RDat	ENSG00000239713	22	39077004	39077005	0.3676	rs710192	3.27	rs2011869	0.22439	6.43	0.4228	393	1	top1	0.22	1.5e-11	0.42276	0.672	0.932023	0.924245	APOBEC3G
GTExv8.EUR.Liver	./WEIGHTS/GTExv8.EUR.Liver/ENSG00000163864.15.wgt.RDat	ENSG00000163864	3	139678016	139678017	0.3598	rs6439887	-2.3	rs16849307	0.127512	-5.44	0.5294	524	524	susie	0.14	2.7e-07	-0.42282	0.67243	0.932023	0.924245	NMNAT3
GTExv8.EUR.Liver	./WEIGHTS/GTExv8.EUR.Liver/ENSG00000182919.14.wgt.RDat	ENSG00000182919	11	93741962	93741963	0.2521	rs2605618	-2.85	rs652961	0.233267	6.63	-0.42276	407	1	top1	0.23	5.2e-12	-0.42276	0.67247	0.932023	0.924245	C11orf54
GTExv8.EUR.Liver	./WEIGHTS/GTExv8.EUR.Liver/ENSG00000244067.2.wgt.RDat	ENSG00000244067	6	52763568	52763569	0.3913	rs6909196	3.48	rs2608629	0.257	7.49	-0.4286	566	24	enet	0.29	7.5e-15	-0.422499	0.67266	0.932023	0.924245	GSTA2
GTExv8.EUR.Liver	./WEIGHTS/GTExv8.EUR.Liver/ENSG00000177697.17.wgt.RDat	ENSG00000177697	11	832883	832884	0.5303	rs10794323	-4.13	rs7947690	0.458709	-9.45	-0.32847	420	420	susie	0.5	3.4e-28	0.42248	0.67268	0.932023	0.924245	CD151
GTExv8.EUR.Liver	./WEIGHTS/GTExv8.EUR.Liver/ENSG00000070061.14.wgt.RDat	ENSG00000070061	9	108934115	108934116	0.1679	rs7020268	2.836	rs9299166	0.03638	3.98	-1.27564	609	41	enet	0.046	0.0024	-0.42237	0.672753	0.932023	0.924245	ELP1
GTExv8.EUR.Liver	./WEIGHTS/GTExv8.EUR.Liver/ENSG00000152932.7.wgt.RDat	ENSG00000152932	5	58582220	58582221	0.1729	rs764630	-2.52	rs158974	0.03683	4.24	-0.3767	531	20	enet	0.067	0.0003	-0.42226	0.67283	0.932023	0.924245	RAB3C
GTExv8.EUR.Liver	./WEIGHTS/GTExv8.EUR.Liver/ENSG00000163162.8.wgt.RDat	ENSG00000163162	2	101308700	101308701	0.181	rs2037083	2.79	rs11887349	0.076059	-4.15	-0.42143	399	1	top1	0.076	0.00011	0.42143	0.673	0.932023	0.924245	RNF149
GTExv8.EUR.Liver	./WEIGHTS/GTExv8.EUR.Liver/ENSG00000178201.4.wgt.RDat	ENSG00000178201	19	57457141	57457142	0.3305	rs862698	2.93	rs12460048	0.109	5.19	-0.2215	487	6	lasso	0.14	2.7e-07	0.42258	0.673	0.932023	0.924245	VN1R1
GTExv8.EUR.Liver	./WEIGHTS/GTExv8.EUR.Liver/ENSG00000160613.12.wgt.RDat	ENSG00000160613	11	117232524	117232525	0.277	rs7103239	3.31	rs2279013	0.008437	-3.89	-1.22656	532	37	enet	0.074	0.00014	0.42011	0.67441	0.933195	0.924578	PCSK7
GTExv8.EUR.Liver	./WEIGHTS/GTExv8.EUR.Liver/ENSG00000007908.15.wgt.RDat	ENSG00000007908	1	169764704	169764705	0.3224	rs3917711	3.54	rs4987324	0.309884	7.7	-0.41919	544	1	top1	0.31	4.3e-16	-0.41919	0.675076	0.933195	0.924578	SELE
GTExv8.EUR.Liver	./WEIGHTS/GTExv8.EUR.Liver/ENSG00000168297.15.wgt.RDat	ENSG00000168297	3	58332879	58332880	0.3512	rs1718459	-4.34	rs11708590	0.066491	5.31	-1.2057	457	26	enet	0.14	1e-07	0.41893	0.67527	0.933195	0.924578	PXK
GTExv8.EUR.Liver	./WEIGHTS/GTExv8.EUR.Liver/ENSG00000109861.15.wgt.RDat	ENSG00000109861	11	88337786	88337787	0.1944	rs308809	-4.08	rs17756204	0.067517	5.17	-0.20574	568	4	lasso	0.12	1.7e-06	-0.41885	0.67533	0.933195	0.924578	CTSC
GTExv8.EUR.Liver	./WEIGHTS/GTExv8.EUR.Liver/ENSG00000125945.14.wgt.RDat	ENSG00000125945	1	23368385	23368386	0.509	rs2675494	-2.45	rs3795308	0.254448	7.6	0.47639	310	310	susie	0.3	2.4e-15	0.4186	0.675509	0.933195	0.924578	ZNF436
GTExv8.EUR.Liver	./WEIGHTS/GTExv8.EUR.Liver/ENSG00000134575.9.wgt.RDat	ENSG00000134575	11	47248905	47248906	0.0714	rs11828339	-4.33	rs2167079	0.058332	-4.08	-0.4186	297	1	top1	0.058	0.00068	0.4186	0.67551	0.933195	0.924578	ACP2
GTExv8.EUR.Liver	./WEIGHTS/GTExv8.EUR.Liver/ENSG00000239839.6.wgt.RDat	ENSG00000239839	8	7018300	7018301	0.4668	rs17078076	4.12	rs7825750	0.032307	4.45	0.5938	511	54	enet	0.15	3.8e-08	-0.4183	0.6757	0.933195	0.924578	DEFA3
GTExv8.EUR.Liver	./WEIGHTS/GTExv8.EUR.Liver/ENSG00000160072.19.wgt.RDat	ENSG00000160072	1	1471768	1471769	0.5556	rs11260595	-3.77	rs2031709	0.194992	-6.59	0.43871	285	20	enet	0.25	1.1e-12	-0.41787	0.676042	0.933195	0.924578	ATAD3B
GTExv8.EUR.Liver	./WEIGHTS/GTExv8.EUR.Liver/ENSG00000182648.11.wgt.RDat	ENSG00000182648	7	156640653	156640654	0.369	rs6977711	2.85	rs6459698	0.183331	-6.18	0.3548	464	464	susie	0.22	2.2e-11	-0.41772	0.67615	0.933195	0.924578	RNF32-DT
GTExv8.EUR.Liver	./WEIGHTS/GTExv8.EUR.Liver/ENSG00000197782.14.wgt.RDat	ENSG00000197782	19	40090752	40090753	0.284	rs393569	3.14	rs337799	0.213	6.95	0.5592	382	9	lasso	0.29	4.7e-15	0.41476	0.678	0.935394	0.926665	ZNF780A
GTExv8.EUR.Liver	./WEIGHTS/GTExv8.EUR.Liver/ENSG00000228812.7.wgt.RDat	ENSG00000228812	20	62352994	62352995	0.7838	rs7508777	2.56	rs477859	0.265732	-7.47	0.0333	508	72	enet	0.45	1.6e-24	0.41435	0.678618	0.935719	0.927067	LAMA5-AS1
GTExv8.EUR.Liver	./WEIGHTS/GTExv8.EUR.Liver/ENSG00000241839.9.wgt.RDat	ENSG00000241839	15	64841882	64841883	0.2561	rs1372833	2.16	rs3743046	0.002973	-4.07	-0.175	293	22	enet	0.055	0.00095	-0.4138	0.679006	0.935719	0.927154	PLEKHO2
GTExv8.EUR.Liver	./WEIGHTS/GTExv8.EUR.Liver/ENSG00000148396.18.wgt.RDat	ENSG00000148396	9	136477688	136477689	0.2102	rs10776862	-3.152	rs3812594	0.08215	-5.31	0.30435	374	374	susie	0.088	3.3e-05	-0.41263	0.679879	0.936568	0.927904	SEC16A
GTExv8.EUR.Liver	./WEIGHTS/GTExv8.EUR.Liver/ENSG00000185988.11.wgt.RDat	ENSG00000185988	19	1524073	1524074	0.2134	rs7250547	3.11	rs6510612	0.0594	4.65	0.2206	388	24	enet	0.061	0.00054	0.41104	0.681	0.937758	0.92899	PLK5
GTExv8.EUR.Liver	./WEIGHTS/GTExv8.EUR.Liver/ENSG00000280780.2.wgt.RDat	ENSG00000280780	5	147559993	147559994	0.2524	rs1864944	-4.25	rs1106895	0.10228	5.18	0.3564	424	16	lasso	0.16	1.9e-08	0.40952	0.68216	0.938059	0.929364	JAKMIP2-AS1
GTExv8.EUR.Liver	./WEIGHTS/GTExv8.EUR.Liver/ENSG00000120071.13.wgt.RDat	ENSG00000120071	17	46225388	46225389	0.3029	rs1396862	-1.97	rs17692129	0.067747	-3.9	-0.40945	45	1	top1	0.068	0.00026	0.4094	0.68221	0.938059	0.929364	KANSL1
GTExv8.EUR.Liver	./WEIGHTS/GTExv8.EUR.Liver/ENSG00000142686.7.wgt.RDat	ENSG00000142686	1	35719471	35719472	0.0807	rs561905	2.01	rs12567278	0.038895	-4.42	1.32157	215	215	susie	0.076	0.00012	-0.4094	0.682248	0.938059	0.929364	C1orf216
GTExv8.EUR.Liver	./WEIGHTS/GTExv8.EUR.Liver/ENSG00000163293.11.wgt.RDat	ENSG00000163293	4	47914205	47914206	0.4981	rs4695318	3.19	rs321622	0.228194	7.49	0.4252	412	19	enet	0.33	1.8e-17	0.4087	0.682745	0.938237	0.929476	NIPAL1
GTExv8.EUR.Liver	./WEIGHTS/GTExv8.EUR.Liver/ENSG00000180185.11.wgt.RDat	ENSG00000180185	16	1827194	1827195	0.5872	rs2238464	2.87	rs3743854	0.508003	10.03	0.38816	466	466	susie	0.56	1.2e-33	0.408406	0.68298	0.938237	0.929476	FAHD1
GTExv8.EUR.Liver	./WEIGHTS/GTExv8.EUR.Liver/ENSG00000168653.10.wgt.RDat	ENSG00000168653	1	39026317	39026318	0.6225	rs616630	3.77	rs4147753	0.348378	-8	0.4058	399	1	top1	0.35	2.6e-18	-0.4058	0.684892	0.940179	0.931448	NDUFS5
GTExv8.EUR.Liver	./WEIGHTS/GTExv8.EUR.Liver/ENSG00000176953.12.wgt.RDat	ENSG00000176953	16	28950806	28950807	0.1392	rs7203982	2.56	rs3922668	0.013461	-4.35	1.29365	185	185	susie	0.033	0.0091	-0.405539	0.68508	0.940179	0.931448	NFATC2IP
GTExv8.EUR.Liver	./WEIGHTS/GTExv8.EUR.Liver/ENSG00000126464.13.wgt.RDat	ENSG00000126464	19	49591642	49591643	0.4085	rs2569381	-2.8	rs10408930	0.117	6	0.2862	361	7	lasso	0.17	4.9e-09	0.4029	0.687	0.94155	0.933615	PRR12
GTExv8.EUR.Liver	./WEIGHTS/GTExv8.EUR.Liver/ENSG00000237440.8.wgt.RDat	ENSG00000237440	19	20565808	20565809	0.2266	rs11668858	3.54	rs7251622	0.124	5.31	0.4	226	1	top1	0.12	8.7e-07	0.4	0.689	0.941858	0.9342	ZNF737
GTExv8.EUR.Liver	./WEIGHTS/GTExv8.EUR.Liver/ENSG00000138658.15.wgt.RDat	ENSG00000138658	4	112636962	112636963	0.2935	rs6855396	3.13	rs1486865	0.10163	5.32	-0.5328	459	30	enet	0.18	2.7e-09	0.4001	0.689054	0.941858	0.9342	ZGRF1
GTExv8.EUR.Liver	./WEIGHTS/GTExv8.EUR.Liver/ENSG00000111530.12.wgt.RDat	ENSG00000111530	12	67269280	67269281	0.161	rs7954050	-3.34	rs775662	0.105815	-4.73	0.4	527	1	top1	0.11	5.6e-06	-0.4	0.689157	0.941858	0.9342	CAND1
GTExv8.EUR.Liver	./WEIGHTS/GTExv8.EUR.Liver/ENSG00000100485.11.wgt.RDat	ENSG00000100485	14	50231557	50231558	0.1344	rs17122058	-3.18	rs1950706	0.05076	4.22	-0.4	355	1	top1	0.051	0.0015	-0.4	0.6892	0.941858	0.9342	SOS2
GTExv8.EUR.Liver	./WEIGHTS/GTExv8.EUR.Liver/ENSG00000170074.19.wgt.RDat	ENSG00000170074	5	177783397	177783398	0.2851	rs2544809	-3.09	rs189243	0.03014	-4.22	0.2171	296	8	lasso	0.1	7.8e-06	0.39981	0.6893	0.941858	0.9342	FAM153A
GTExv8.EUR.Liver	./WEIGHTS/GTExv8.EUR.Liver/ENSG00000127337.6.wgt.RDat	ENSG00000127337	12	69359702	69359703	0.4035	rs11836417	-2.47	rs6581889	0.275483	-7.45	0.17213	525	525	susie	0.37	2.4e-19	-0.39938	0.689615	0.941858	0.9342	YEATS4
GTExv8.EUR.Liver	./WEIGHTS/GTExv8.EUR.Liver/ENSG00000144647.5.wgt.RDat	ENSG00000144647	3	43106075	43106076	0.3745	rs11079	-2.23	rs604033	0.12256	-4.93	-0.3197	370	9	lasso	0.16	2.9e-08	0.39768	0.69087	0.941858	0.9342	POMGNT2
GTExv8.EUR.Liver	./WEIGHTS/GTExv8.EUR.Liver/ENSG00000171103.10.wgt.RDat	ENSG00000171103	2	28870300	28870301	0.1936	rs6724978	2.98	rs4233729	0.009519	3.5	-0.525	585	60	enet	0.028	0.014	0.39789	0.691	0.941858	0.9342	TRMT61B
GTExv8.EUR.Liver	./WEIGHTS/GTExv8.EUR.Liver/ENSG00000055163.19.wgt.RDat	ENSG00000055163	5	157266078	157266079	0.175	rs4704870	2.31	rs17054428	0.18737	5.89	-0.3973	471	1	top1	0.19	9.6e-10	-0.39732	0.69113	0.941858	0.9342	CYFIP2
GTExv8.EUR.Liver	./WEIGHTS/GTExv8.EUR.Liver/ENSG00000054523.17.wgt.RDat	ENSG00000054523	1	10210804	10210805	0.1869	rs12738754	-2.1	rs4348727	0.09903	4.7	0.24031	349	349	susie	0.1	6.2e-06	0.39707	0.691318	0.941858	0.9342	KIF1B
GTExv8.EUR.Liver	./WEIGHTS/GTExv8.EUR.Liver/ENSG00000027847.13.wgt.RDat	ENSG00000027847	5	177600099	177600100	0.1362	rs2544809	-3.09	rs1047577	0.07746	-4.71	-0.3967	240	1	top1	0.077	0.0001	0.39669	0.69159	0.941858	0.9342	B4GALT7
GTExv8.EUR.Liver	./WEIGHTS/GTExv8.EUR.Liver/ENSG00000253710.2.wgt.RDat	ENSG00000253710	13	52012397	52012398	0.222	rs2031993	-3.27	rs12428478	0.00621	-3.58	0.95349	350	350	susie	0.011	0.083	-0.39614	0.692	0.941858	0.9342	ALG11
GTExv8.EUR.Liver	./WEIGHTS/GTExv8.EUR.Liver/ENSG00000227117.6.wgt.RDat	ENSG00000227117	22	30080172	30080173	0.1825	rs715605	2.89	rs36577	0.04987	-3.8	0.3962	408	1	top1	0.05	0.0016	-0.39623	0.692	0.941858	0.9342	HORMAD2-AS1
GTExv8.EUR.Liver	./WEIGHTS/GTExv8.EUR.Liver/ENSG00000167077.12.wgt.RDat	ENSG00000167077	22	41699498	41699499	0.1689	rs17365991	2.6	rs9611613	0.09053	5.25	-0.0608	294	7	lasso	0.12	1.1e-06	0.39677	0.692	0.941858	0.9342	MEI1
GTExv8.EUR.Liver	./WEIGHTS/GTExv8.EUR.Liver/ENSG00000187624.8.wgt.RDat	ENSG00000187624	17	410326	410327	0.7807	rs8075084	-3.03	rs11150882	0.552924	9.9	0.39537	333	1	top1	0.55	8.3e-33	0.3954	0.69257	0.941858	0.934498	LIAT1
GTExv8.EUR.Liver	./WEIGHTS/GTExv8.EUR.Liver/ENSG00000142606.15.wgt.RDat	ENSG00000142606	1	2632989	2632990	0.2912	rs1123571	3.31	rs10797437	0.234025	-7	-0.44	358	358	susie	0.24	4e-12	0.39496	0.692874	0.941858	0.934498	MMEL1
GTExv8.EUR.Liver	./WEIGHTS/GTExv8.EUR.Liver/ENSG00000244482.10.wgt.RDat	ENSG00000244482	19	54242790	54242791	0.2456	rs641738	4.75	rs3844452	0.062	-4.58	0.3835	481	481	susie	0.084	4.9e-05	-0.39378	0.694	0.941858	0.934933	LILRA6
GTExv8.EUR.Liver	./WEIGHTS/GTExv8.EUR.Liver/ENSG00000160191.17.wgt.RDat	ENSG00000160191	21	42653635	42653636	0.317	rs228032	2.95	rs9976191	-0.00472	-4.61	-0.54	598	21	enet	0.071	0.00019	-0.3934	0.69401	0.941858	0.934933	PDE9A
GTExv8.EUR.Liver	./WEIGHTS/GTExv8.EUR.Liver/ENSG00000149294.16.wgt.RDat	ENSG00000149294	11	112961246	112961247	0.3007	rs2117912	-4.15	rs884110	0.041945	-3.76	-0.39286	543	1	top1	0.042	0.0035	0.39286	0.69442	0.941858	0.934933	NCAM1
GTExv8.EUR.Liver	./WEIGHTS/GTExv8.EUR.Liver/ENSG00000280670.2.wgt.RDat	ENSG00000280670	1	45500051	45500052	0.6092	rs6688723	-2.74	rs4660862	0.510584	9.71	0.58779	282	15	lasso	0.53	3e-31	0.39248	0.694706	0.941858	0.934933	CCDC163
GTExv8.EUR.Liver	./WEIGHTS/GTExv8.EUR.Liver/ENSG00000185947.14.wgt.RDat	ENSG00000185947	16	31873757	31873758	0.1026	rs7186753	2.45	rs4536493	0.063977	3.82	0.39231	157	1	top1	0.064	0.00039	0.392308	0.69483	0.941858	0.934933	ZNF267
GTExv8.EUR.Liver	./WEIGHTS/GTExv8.EUR.Liver/ENSG00000171055.14.wgt.RDat	ENSG00000171055	2	36646086	36646087	0.2068	rs10490657	-3.73	rs848637	0.008286	-3.99	0.51938	601	601	susie	0.016	0.048	-0.39074	0.696	0.942766	0.935651	FEZ2
GTExv8.EUR.Liver	./WEIGHTS/GTExv8.EUR.Liver/ENSG00000163463.11.wgt.RDat	ENSG00000163463	1	155173474	155173475	0.1531	rs6695407	-2.51	rs4999127	-0.005679	3.39	1.12707	343	343	susie	0.016	0.049	-0.3907	0.696017	0.942766	0.935651	KRTCAP2
GTExv8.EUR.Liver	./WEIGHTS/GTExv8.EUR.Liver/ENSG00000085382.11.wgt.RDat	ENSG00000085382	6	104859918	104859919	0.1582	rs2253957	3.07	rs271854	-0.00391	-3.57	0.36	372	372	susie	0.0055	0.16	0.38923	0.69711	0.943895	0.93668	HACE1
GTExv8.EUR.Liver	./WEIGHTS/GTExv8.EUR.Liver/ENSG00000162817.6.wgt.RDat	ENSG00000162817	1	220689844	220689845	0.2818	rs2642439	-9.95	rs441709	0.097003	-5.9	-0.24823	406	31	enet	0.17	9.9e-09	0.38864	0.697546	0.944135	0.936826	C1orf115
GTExv8.EUR.Liver	./WEIGHTS/GTExv8.EUR.Liver/ENSG00000197417.7.wgt.RDat	ENSG00000197417	17	3636321	3636322	0.3302	rs16953091	2.45	rs17707155	0.146118	5.27	0.11679	527	31	enet	0.16	1.9e-08	0.3871	0.69868	0.944611	0.936873	SHPK
GTExv8.EUR.Liver	./WEIGHTS/GTExv8.EUR.Liver/ENSG00000130518.16.wgt.RDat	ENSG00000130518	19	18274508	18274509	0.1723	rs10419232	-2.71	rs12461701	0.0458	-4.44	0.3864	408	1	top1	0.046	0.0024	-0.38636	0.699	0.944611	0.936873	IQCN
GTExv8.EUR.Liver	./WEIGHTS/GTExv8.EUR.Liver/ENSG00000127364.3.wgt.RDat	ENSG00000127364	7	141778441	141778442	0.3102	rs6959526	2.51	rs917197	0.302707	7.43	-0.3866	482	1	top1	0.3	1.1e-15	-0.38655	0.69909	0.944611	0.936873	TAS2R4
GTExv8.EUR.Liver	./WEIGHTS/GTExv8.EUR.Liver/ENSG00000166405.14.wgt.RDat	ENSG00000166405	11	8169054	8169055	0.359	rs10839947	-3.93	rs7945726	0.198594	6.04	0.38636	612	1	top1	0.2	2.7e-10	0.38636	0.69923	0.944611	0.936873	RIC3
GTExv8.EUR.Liver	./WEIGHTS/GTExv8.EUR.Liver/ENSG00000145623.12.wgt.RDat	ENSG00000145623	5	38845857	38845858	0.3009	rs17468519	2.79	rs2292018	0.20175	-6.26	0.4357	444	444	susie	0.21	1.2e-10	-0.38606	0.69945	0.944611	0.936873	OSMR
GTExv8.EUR.Liver	./WEIGHTS/GTExv8.EUR.Liver/ENSG00000151651.15.wgt.RDat	ENSG00000151651	10	133276867	133276868	0.1776	rs11101818	-2.31	rs2275725	0.006525	3.8	0.74874	398	16	enet	0.044	0.0028	0.38479	0.7	0.944611	0.936873	ADAM8
GTExv8.EUR.Liver	./WEIGHTS/GTExv8.EUR.Liver/ENSG00000226328.6.wgt.RDat	ENSG00000226328	22	45163780	45163781	0.3389	rs9614950	2.8	rs132873	0.07261	5.16	-0.3885	653	12	lasso	0.19	1.1e-09	-0.38469	0.7	0.944611	0.936873	NUP50-DT
GTExv8.EUR.Liver	./WEIGHTS/GTExv8.EUR.Liver/ENSG00000101605.12.wgt.RDat	ENSG00000101605	18	3220107	3220108	0.226	rs1815955	2.8	rs1791068	0.00857	-3.63	-0.4649	493	493	susie	0.034	0.0081	0.385	0.7002	0.944611	0.936873	MYOM1
GTExv8.EUR.Liver	./WEIGHTS/GTExv8.EUR.Liver/ENSG00000117676.13.wgt.RDat	ENSG00000117676	1	26529760	26529761	0.4596	rs12563321	-3.35	rs3811461	0.311834	7.63	0.41497	352	352	susie	0.32	7.9e-17	0.38441	0.700676	0.944815	0.936934	RPS6KA1
GTExv8.EUR.Liver	./WEIGHTS/GTExv8.EUR.Liver/ENSG00000119636.15.wgt.RDat	ENSG00000119636	14	74019399	74019400	0.2555	rs8009761	-2.45	rs2358634	0.03474	3.75	-0.5443	393	393	susie	0.045	0.0027	-0.3841	0.7009	0.944815	0.936934	BBOF1
GTExv8.EUR.Liver	./WEIGHTS/GTExv8.EUR.Liver/ENSG00000183323.12.wgt.RDat	ENSG00000183323	5	69332808	69332809	0.1429	rs6862253	2.43	rs4266362	0.08224	-5.39	-0.6167	235	13	enet	0.13	7.4e-07	0.38027	0.70374	0.946544	0.938691	CCDC125
GTExv8.EUR.Liver	./WEIGHTS/GTExv8.EUR.Liver/ENSG00000140832.9.wgt.RDat	ENSG00000140832	16	71626160	71626161	0.1441	rs5468	3.57	rs9940707	0.135854	5.31	-0.52542	417	417	susie	0.14	1.4e-07	-0.380192	0.7038	0.946544	0.938691	MARVELD3
GTExv8.EUR.Liver	./WEIGHTS/GTExv8.EUR.Liver/ENSG00000100376.11.wgt.RDat	ENSG00000100376	22	45308967	45308968	0.8201	rs9614950	2.8	rs104664	0.40989	8.57	-0.8314	606	606	susie	0.55	1.6e-32	-0.37944	0.704	0.946544	0.938691	FAM118A
GTExv8.EUR.Liver	./WEIGHTS/GTExv8.EUR.Liver/ENSG00000144231.10.wgt.RDat	ENSG00000144231	2	127858156	127858157	0.1866	rs878461	-2.32	rs3771290	0.127687	5.09	0.38017	364	1	top1	0.13	5.8e-07	0.38017	0.704	0.946544	0.938691	POLR2D
GTExv8.EUR.Liver	./WEIGHTS/GTExv8.EUR.Liver/ENSG00000108179.13.wgt.RDat	ENSG00000108179	10	79347468	79347469	0.5347	rs12761165	3.16	rs11002932	0.257592	-6.84	0.38028	395	1	top1	0.26	2.9e-13	-0.38028	0.704	0.946544	0.938691	PPIF
GTExv8.EUR.Liver	./WEIGHTS/GTExv8.EUR.Liver/ENSG00000226853.2.wgt.RDat	ENSG00000226853	2	174487388	174487389	0.1358	rs6732758	-3.21	rs2303891	-0.001617	3.02	0.23973	362	362	susie	0.012	0.082	-0.37898	0.705	0.946825	0.938691	GPR155-DT
GTExv8.EUR.Liver	./WEIGHTS/GTExv8.EUR.Liver/ENSG00000164323.12.wgt.RDat	ENSG00000164323	4	185209503	185209504	0.3685	rs3816807	3.05	rs3108227	-0.000606	4.19	0.0336	518	65	enet	0.038	0.005	0.378	0.705408	0.946825	0.938691	CFAP97
GTExv8.EUR.Liver	./WEIGHTS/GTExv8.EUR.Liver/ENSG00000132669.12.wgt.RDat	ENSG00000132669	20	19886520	19886521	0.2946	rs7272615	2.77	rs4814905	0.00743	-3.99	-0.8889	733	14	lasso	0.016	0.048	0.37794	0.705472	0.946825	0.938691	RIN2
GTExv8.EUR.Liver	./WEIGHTS/GTExv8.EUR.Liver/ENSG00000152404.15.wgt.RDat	ENSG00000152404	11	107457843	107457844	0.226	rs7111266	-2.96	rs7945392	0.014254	3.8	-0.93846	469	469	susie	0.03	0.012	0.37789	0.70551	0.946825	0.938691	CWF19L2
GTExv8.EUR.Liver	./WEIGHTS/GTExv8.EUR.Liver/ENSG00000104731.13.wgt.RDat	ENSG00000104731	16	87765991	87765992	0.3734	rs7198286	2.65	rs6540074	0.056146	-5.16	0.33884	468	468	susie	0.11	4.5e-06	-0.377591	0.70573	0.946825	0.938691	KLHDC4
GTExv8.EUR.Liver	./WEIGHTS/GTExv8.EUR.Liver/ENSG00000125637.15.wgt.RDat	ENSG00000125637	2	113157324	113157325	0.6674	rs2863242	-2.54	rs6760120	0.38783	8.37	0.08333	450	34	enet	0.42	7.2e-23	-0.37728	0.706	0.946825	0.938691	PSD4
GTExv8.EUR.Liver	./WEIGHTS/GTExv8.EUR.Liver/ENSG00000168038.10.wgt.RDat	ENSG00000168038	3	41962429	41962430	0.1768	rs1979789	-3.45	rs1716642	0.120639	6.05	-0.5802	386	386	susie	0.16	1.6e-08	-0.37703	0.70615	0.946825	0.938691	ULK4
GTExv8.EUR.Liver	./WEIGHTS/GTExv8.EUR.Liver/ENSG00000263327.6.wgt.RDat	ENSG00000263327	4	16226684	16226685	0.2908	rs10023845	3.32	rs6812305	0.109848	-5.23	0.252	603	603	susie	0.11	2.6e-06	-0.3756	0.707219	0.947725	0.939675	TAPT1-AS1
GTExv8.EUR.Liver	./WEIGHTS/GTExv8.EUR.Liver/ENSG00000240038.6.wgt.RDat	ENSG00000240038	1	103561756	103561757	0.2809	rs17014913	2.8	rs17467099	0.109767	4.59	-0.41212	189	189	susie	0.12	1e-06	-0.37437	0.70813	0.948248	0.939962	AMY2B
GTExv8.EUR.Liver	./WEIGHTS/GTExv8.EUR.Liver/ENSG00000162877.12.wgt.RDat	ENSG00000162877	1	205850131	205850132	0.2788	rs17346947	2.58	rs708727	0.194463	-6.49	0.37398	375	1	top1	0.19	4.4e-10	-0.37398	0.708416	0.948248	0.939962	PM20D1
GTExv8.EUR.Liver	./WEIGHTS/GTExv8.EUR.Liver/ENSG00000077238.13.wgt.RDat	ENSG00000077238	16	27314101	27314102	0.241	rs233465	-2.93	rs6498011	0.211892	-6.33	0.37398	495	1	lasso	0.21	5.3e-11	-0.373984	0.70842	0.948248	0.939962	IL4R
GTExv8.EUR.Liver	./WEIGHTS/GTExv8.EUR.Liver/ENSG00000105677.11.wgt.RDat	ENSG00000105677	19	35545594	35545595	0.7259	rs2267586	-3.53	rs7599	0.612	-10.44	0.38	470	3	lasso	0.61	2.2e-38	-0.37265	0.709	0.948248	0.940296	TMEM147
GTExv8.EUR.Liver	./WEIGHTS/GTExv8.EUR.Liver/ENSG00000151773.12.wgt.RDat	ENSG00000151773	13	43874926	43874927	0.421	rs11840638	-2.34	rs9525838	0.06722	-5.27	0.59055	524	13	lasso	0.16	2e-08	0.37208	0.70984	0.948503	0.940321	CCDC122
GTExv8.EUR.Liver	./WEIGHTS/GTExv8.EUR.Liver/ENSG00000118058.20.wgt.RDat	ENSG00000118058	11	118436489	118436490	0.2205	rs602445	-2.35	rs7129048	0.04605	3.98	-0.37188	454	1	top1	0.046	0.0023	-0.37188	0.70999	0.948503	0.940321	KMT2A
GTExv8.EUR.Liver	./WEIGHTS/GTExv8.EUR.Liver/ENSG00000141012.12.wgt.RDat	ENSG00000141012	16	88856969	88856970	0.1827	rs880970	-2.33	rs522145	0.013307	3.94	-0.45963	422	30	enet	0.12	1.2e-06	0.371606	0.71019	0.948503	0.940321	GALNS
GTExv8.EUR.Liver	./WEIGHTS/GTExv8.EUR.Liver/ENSG00000154001.13.wgt.RDat	ENSG00000154001	14	63543373	63543374	0.1962	rs8021563	-2.74	rs4027405	0.00652	4.15	-0.4867	364	364	susie	0.033	0.0086	-0.371	0.7106	0.948503	0.940321	PPP2R5E
GTExv8.EUR.Liver	./WEIGHTS/GTExv8.EUR.Liver/ENSG00000130957.4.wgt.RDat	ENSG00000130957	9	94593792	94593793	0.2408	rs397617	2.481	rs540124	0.20785	6.19	-0.37097	377	1	top1	0.21	9.7e-11	-0.37097	0.710662	0.948503	0.940321	FBP2
GTExv8.EUR.Liver	./WEIGHTS/GTExv8.EUR.Liver/ENSG00000165972.12.wgt.RDat	ENSG00000165972	12	95942973	95942974	0.2587	rs12424513	-2.81	rs7486703	0.141988	-5.45	0.09677	547	18	enet	0.17	1e-08	-0.36856	0.712452	0.949136	0.94169	CCDC38
GTExv8.EUR.Liver	./WEIGHTS/GTExv8.EUR.Liver/ENSG00000221990.4.wgt.RDat	ENSG00000221990	5	443156	443157	0.2493	rs1709541	2.53	rs10078	0.06966	-4.45	0.3684	313	1	top1	0.07	0.00022	-0.36842	0.71256	0.949136	0.94169	EXOC3-AS1
GTExv8.EUR.Liver	./WEIGHTS/GTExv8.EUR.Liver/ENSG00000151413.16.wgt.RDat	ENSG00000151413	14	31489955	31489956	0.0882	rs4981146	2.23	rs10348	0.05186	-4.5	-0.6016	336	336	susie	0.063	0.00041	0.3682	0.7127	0.949136	0.94169	NUBPL
GTExv8.EUR.Liver	./WEIGHTS/GTExv8.EUR.Liver/ENSG00000263753.6.wgt.RDat	ENSG00000263753	18	5238598	5238599	0.6732	rs7230335	3.34	rs11872923	0.37	8.32	0.5864	496	14	lasso	0.39	9.6e-21	0.3671	0.7135	0.949136	0.94169	LINC00667
GTExv8.EUR.Liver	./WEIGHTS/GTExv8.EUR.Liver/ENSG00000100395.14.wgt.RDat	ENSG00000100395	22	41205204	41205205	0.2215	rs4821990	2.74	rs139432	0.0295	-5.19	-1.2295	253	22	enet	0.1	9.6e-06	0.36666	0.714	0.949136	0.94169	L3MBTL2
GTExv8.EUR.Liver	./WEIGHTS/GTExv8.EUR.Liver/ENSG00000237037.9.wgt.RDat	ENSG00000237037	22	42090955	42090956	0.3312	rs5996168	-2.47	rs5751221	0.16712	-6.43	-0.2308	336	36	enet	0.23	5.8e-12	-0.36714	0.714	0.949136	0.94169	NDUFA6-DT
GTExv8.EUR.Liver	./WEIGHTS/GTExv8.EUR.Liver/ENSG00000204152.10.wgt.RDat	ENSG00000204152	10	49942032	49942033	0.3302	rs4935597	2.61	rs4935050	0.189894	-6.04	-0.36585	347	1	top1	0.19	7.2e-10	0.36585	0.714	0.949136	0.94169	TIMM23B
GTExv8.EUR.Liver	./WEIGHTS/GTExv8.EUR.Liver/ENSG00000257815.5.wgt.RDat	ENSG00000257815	12	70242892	70242893	0.2404	rs2717440	2.72	rs11609337	0.066438	4.68	0.55491	572	14	enet	0.078	9.9e-05	0.366	0.714367	0.949277	0.941707	PRANCR
GTExv8.EUR.Liver	./WEIGHTS/GTExv8.EUR.Liver/ENSG00000185946.15.wgt.RDat	ENSG00000185946	1	103525690	103525691	0.2698	rs17014913	2.8	rs1999478	0.078579	4.41	-0.49007	189	21	enet	0.12	1.2e-06	-0.36551	0.714731	0.949371	0.941707	RNPC3
GTExv8.EUR.Liver	./WEIGHTS/GTExv8.EUR.Liver/ENSG00000159917.15.wgt.RDat	ENSG00000159917	19	44305045	44305046	0.1764	rs7259777	-2.54	rs17800819	-0.0056	3.63	-0.7303	450	20	enet	0.015	0.058	0.36471	0.715	0.949371	0.941707	ZNF235
GTExv8.EUR.Liver	./WEIGHTS/GTExv8.EUR.Liver/ENSG00000221890.3.wgt.RDat	ENSG00000221890	22	38843981	38843982	0.5744	rs5995580	-3.17	rs12628179	0.1999	6.77	-0.4545	386	4	lasso	0.35	1.1e-18	-0.36343	0.716	0.949371	0.942157	NPTXR
GTExv8.EUR.Liver	./WEIGHTS/GTExv8.EUR.Liver/ENSG00000233927.4.wgt.RDat	ENSG00000233927	19	8321499	8321500	0.4646	rs2230876	3.14	rs2972574	0.279	7.18	-0.3643	370	1	top1	0.28	2.2e-14	-0.36434	0.716	0.949371	0.942157	RPS28
GTExv8.EUR.Liver	./WEIGHTS/GTExv8.EUR.Liver/ENSG00000133985.2.wgt.RDat	ENSG00000133985	14	70641786	70641787	0.3037	rs11158847	-2.44	rs1205236	0.17565	5.76	1.08	429	6	lasso	0.19	7.4e-10	0.3624	0.717	0.949745	0.94291	TTC9
GTExv8.EUR.Liver	./WEIGHTS/GTExv8.EUR.Liver/ENSG00000168612.4.wgt.RDat	ENSG00000168612	20	45881226	45881227	0.2006	rs6065960	2.59	rs12480887	0.037025	3.94	0.3622	498	1	top1	0.037	0.0058	0.36216	0.717231	0.949745	0.94291	ZSWIM1
GTExv8.EUR.Liver	./WEIGHTS/GTExv8.EUR.Liver/ENSG00000153208.16.wgt.RDat	ENSG00000153208	2	111898478	111898479	0.2714	rs4848908	3.16	rs10166396	0.020108	4.54	-0.75102	309	4	lasso	0.095	1.8e-05	-0.36138	0.718	0.949745	0.942911	MERTK
GTExv8.EUR.Liver	./WEIGHTS/GTExv8.EUR.Liver/ENSG00000177465.4.wgt.RDat	ENSG00000177465	14	73591705	73591706	0.2064	rs28552441	-2.08	rs4519287	0.04929	4.08	0.5362	374	4	lasso	0.059	0.00062	-0.3606	0.7184	0.949745	0.942911	ACOT4
GTExv8.EUR.Liver	./WEIGHTS/GTExv8.EUR.Liver/ENSG00000167699.13.wgt.RDat	ENSG00000167699	17	783389	783390	0.3468	rs12941498	-2.88	rs3813431	0.108295	4.91	0.44924	410	11	lasso	0.13	6.4e-07	0.3604	0.71855	0.949745	0.942911	GLOD4
GTExv8.EUR.Liver	./WEIGHTS/GTExv8.EUR.Liver/ENSG00000273749.4.wgt.RDat	ENSG00000273749	15	22981062	22981063	0.2098	rs17137192	2.23	rs1822889	0.004129	-3.29	-0.50462	194	7	lasso	0.021	0.03	0.3601	0.718789	0.949745	0.942911	CYFIP1
GTExv8.EUR.Liver	./WEIGHTS/GTExv8.EUR.Liver/ENSG00000134330.18.wgt.RDat	ENSG00000134330	2	9473657	9473658	0.234	rs12474118	3	rs11893688	0.131069	-5.21	-0.35938	450	1	top1	0.13	4.1e-07	0.35937	0.719	0.949745	0.942911	IAH1
GTExv8.EUR.Liver	./WEIGHTS/GTExv8.EUR.Liver/ENSG00000070159.13.wgt.RDat	ENSG00000070159	9	109498312	109498313	0.1934	rs7044279	2.653	rs10124300	0.01789	4.57	0.44538	578	3	enet	0.059	0.00065	0.35924	0.719415	0.949745	0.942911	PTPN3
GTExv8.EUR.Liver	./WEIGHTS/GTExv8.EUR.Liver/ENSG00000230438.6.wgt.RDat	ENSG00000230438	6	2881406	2881407	0.3377	rs7756944	2.61	rs9392442	0.0857	5.17	0.645	664	36	enet	0.31	2.2e-16	0.358103	0.72027	0.949745	0.942911	SERPINB9P1
GTExv8.EUR.Liver	./WEIGHTS/GTExv8.EUR.Liver/ENSG00000121270.15.wgt.RDat	ENSG00000121270	16	48247567	48247568	0.4264	rs13336771	-2.39	rs11863233	0.350031	7.9	-0.35749	235	1	top1	0.35	2.1e-18	-0.357488	0.72073	0.949745	0.942911	ABCC11
GTExv8.EUR.Liver	./WEIGHTS/GTExv8.EUR.Liver/ENSG00000171204.12.wgt.RDat	ENSG00000171204	11	85628572	85628573	0.104	rs969055	-3.45	rs7943586	-0.004943	3.59	-0.63902	342	342	susie	0.044	0.0029	-0.35624	0.72166	0.949745	0.942911	TMEM126B
GTExv8.EUR.Liver	./WEIGHTS/GTExv8.EUR.Liver/ENSG00000013364.18.wgt.RDat	ENSG00000013364	16	29820393	29820394	0.4535	rs4787491	2.23	rs11648675	0.110038	-4.75	0.35606	153	1	top1	0.11	3.6e-06	-0.356061	0.7218	0.949745	0.942911	MVP
GTExv8.EUR.Liver	./WEIGHTS/GTExv8.EUR.Liver/ENSG00000131018.22.wgt.RDat	ENSG00000131018	6	152637800	152637801	0.4584	rs17082383	3.35	rs9371583	0.0755	4.62	0.908	627	27	enet	0.11	4.5e-06	0.356001	0.72184	0.949745	0.942911	SYNE1
GTExv8.EUR.Liver	./WEIGHTS/GTExv8.EUR.Liver/ENSG00000141252.19.wgt.RDat	ENSG00000141252	17	721716	721717	0.4369	rs8075084	-3.03	rs9748016	0.284483	-7.28	-0.35537	451	1	top1	0.28	1.1e-14	0.3554	0.72231	0.949745	0.942911	VPS53
GTExv8.EUR.Liver	./WEIGHTS/GTExv8.EUR.Liver/ENSG00000265241.6.wgt.RDat	ENSG00000265241	1	145927062	145927063	0.1353	rs16827018	-1.23	rs4636400	0.015874	3.66	0.28025	108	3	lasso	0.043	0.0031	0.35483	0.722719	0.949745	0.942911	RBM8A
GTExv8.EUR.Liver	./WEIGHTS/GTExv8.EUR.Liver/ENSG00000148719.14.wgt.RDat	ENSG00000148719	10	72355229	72355230	0.071	rs7918183	3.34	rs9415068	-0.002183	3.8	-0.77778	359	359	susie	0.035	0.0074	-0.35448	0.723	0.949745	0.942911	DNAJB12
GTExv8.EUR.Liver	./WEIGHTS/GTExv8.EUR.Liver/ENSG00000281162.2.wgt.RDat	ENSG00000281162	2	101962055	101962056	0.5549	rs10515921	3.41	rs1859716	0.383079	8.32	0.35385	481	1	top1	0.38	2e-20	0.35385	0.723	0.949745	0.942911	LINC01127
GTExv8.EUR.Liver	./WEIGHTS/GTExv8.EUR.Liver/ENSG00000267508.5.wgt.RDat	ENSG00000267508	19	44401607	44401608	0.2009	rs157582	-5.35	rs2571151	0.0715	4.35	-0.4414	458	4	lasso	0.079	8.4e-05	-0.35417	0.723	0.949745	0.942911	ZNF285
GTExv8.EUR.Liver	./WEIGHTS/GTExv8.EUR.Liver/ENSG00000101353.14.wgt.RDat	ENSG00000101353	20	37179587	37179588	0.1336	rs1146250	3.18	rs6093789	0.036365	-3.97	0.3542	311	1	top1	0.036	0.0062	-0.35417	0.723214	0.949745	0.942911	MROH8
GTExv8.EUR.Liver	./WEIGHTS/GTExv8.EUR.Liver/ENSG00000228486.10.wgt.RDat	ENSG00000228486	2	97664216	97664217	0.1816	rs1375436	2.12	rs6744080	0.004637	4.15	-0.44079	143	5	lasso	0.03	0.012	-0.3532	0.724	0.949745	0.942911	C2orf92
GTExv8.EUR.Liver	./WEIGHTS/GTExv8.EUR.Liver/ENSG00000005700.14.wgt.RDat	ENSG00000005700	6	82247753	82247754	0.1651	rs9361885	3.11	rs950611	0.103	-4.73	-0.3529	384	1	top1	0.1	7.5e-06	0.352941	0.72413	0.949745	0.942911	IBTK
GTExv8.EUR.Liver	./WEIGHTS/GTExv8.EUR.Liver/ENSG00000135316.17.wgt.RDat	ENSG00000135316	6	85643791	85643792	0.1476	rs313178	-2.77	rs4296866	0.0284	4.2	-0.3529	334	1	top1	0.028	0.014	-0.352941	0.72413	0.949745	0.942911	SYNCRIP
GTExv8.EUR.Liver	./WEIGHTS/GTExv8.EUR.Liver/ENSG00000091947.9.wgt.RDat	ENSG00000091947	17	44023945	44023946	0.1651	rs2285750	-3.1	rs228770	-0.003473	3.53	0.72993	363	363	susie	0.037	0.0057	-0.3529	0.72415	0.949745	0.942911	TMEM101
GTExv8.EUR.Liver	./WEIGHTS/GTExv8.EUR.Liver/ENSG00000163138.18.wgt.RDat	ENSG00000163138	4	20696281	20696282	0.1597	rs556208	-2.65	rs10805218	-0.001593	-4.16	-0.352	474	1	top1	-0.0016	0.4	0.352	0.724872	0.950075	0.943421	PACRGL
GTExv8.EUR.Liver	./WEIGHTS/GTExv8.EUR.Liver/ENSG00000231663.1.wgt.RDat	ENSG00000231663	1	234373454	234373455	0.2892	rs11578187	2.96	rs6702834	0.214652	6.4	-0.3379	623	623	susie	0.22	2e-11	-0.35106	0.725542	0.950611	0.943864	COA6-AS1
GTExv8.EUR.Liver	./WEIGHTS/GTExv8.EUR.Liver/ENSG00000025156.12.wgt.RDat	ENSG00000025156	6	122399545	122399546	0.3329	rs1485663	-2.61	rs7747586	0.0399	4.2	-0.7333	414	21	enet	0.1	8.8e-06	0.350252	0.72615	0.950724	0.944226	HSF2
GTExv8.EUR.Liver	./WEIGHTS/GTExv8.EUR.Liver/ENSG00000089041.16.wgt.RDat	ENSG00000089041	12	121132818	121132819	0.1563	rs692902	-3.88	rs504677	0.018656	3.72	1.2459	440	3	lasso	0.022	0.027	0.3489	0.727166	0.951485	0.944802	P2RX7
GTExv8.EUR.Liver	./WEIGHTS/GTExv8.EUR.Liver/ENSG00000213809.8.wgt.RDat	ENSG00000213809	12	10391873	10391874	0.2047	rs7980470	3.73	rs2734565	0.066702	-4.28	0.59231	501	501	susie	0.081	6.8e-05	0.34878	0.727253	0.951485	0.944802	KLRK1
GTExv8.EUR.Liver	./WEIGHTS/GTExv8.EUR.Liver/ENSG00000204514.9.wgt.RDat	ENSG00000204514	19	57889073	57889074	0.1704	rs2449632	-2.36	rs3745123	0.034	-4.39	-1.0709	469	6	lasso	0.078	9.3e-05	-0.34811	0.728	0.951542	0.945343	ZNF814
GTExv8.EUR.Liver	./WEIGHTS/GTExv8.EUR.Liver/ENSG00000119787.13.wgt.RDat	ENSG00000119787	2	38377284	38377285	0.1831	rs17022391	-2.66	rs2305245	0.074488	-4.76	-0.22835	479	479	susie	0.095	1.7e-05	-0.34543	0.73	0.951542	0.946386	ATL2
GTExv8.EUR.Liver	./WEIGHTS/GTExv8.EUR.Liver/ENSG00000240005.5.wgt.RDat	ENSG00000240005	4	26860598	26860599	0.5686	rs4599399	-2.88	rs4505809	0.330436	7.86	0.425	371	20	enet	0.36	5.4e-19	0.3448	0.730254	0.951542	0.946386	STIM2-AS1
GTExv8.EUR.Liver	./WEIGHTS/GTExv8.EUR.Liver/ENSG00000150773.10.wgt.RDat	ENSG00000150773	11	112074084	112074085	0.1744	rs11214110	-3.64	rs7108803	-0.003305	3.91	0.18462	344	9	lasso	0.021	0.031	-0.34444	0.73052	0.951542	0.946386	PIH1D2
GTExv8.EUR.Liver	./WEIGHTS/GTExv8.EUR.Liver/ENSG00000073969.18.wgt.RDat	ENSG00000073969	17	46590668	46590669	0.1867	rs199496	1.76	rs10432043	0.003942	-3.79	-0.14286	143	15	enet	0.051	0.0015	-0.3442	0.73072	0.951542	0.946386	NSF
GTExv8.EUR.Liver	./WEIGHTS/GTExv8.EUR.Liver/ENSG00000117643.14.wgt.RDat	ENSG00000117643	1	25617467	25617468	0.286	rs34514236	2.48	rs11247595	0.097771	4.74	0.2459	304	304	susie	0.11	5.5e-06	0.34401	0.730835	0.951542	0.946386	MAN1C1
GTExv8.EUR.Liver	./WEIGHTS/GTExv8.EUR.Liver/ENSG00000064201.15.wgt.RDat	ENSG00000064201	11	2302060	2302061	0.2678	rs10832430	-2.72	rs11602585	0.014957	-3.89	-0.05839	426	426	susie	0.023	0.025	-0.3435	0.73122	0.951542	0.946386	TSPAN32
GTExv8.EUR.Liver	./WEIGHTS/GTExv8.EUR.Liver/ENSG00000103248.18.wgt.RDat	ENSG00000103248	16	86555234	86555235	0.3777	rs7186606	-3.33	rs8047645	0.081881	-5	0.89137	923	29	enet	0.12	9.5e-07	0.342917	0.73166	0.951542	0.946386	MTHFSD
GTExv8.EUR.Liver	./WEIGHTS/GTExv8.EUR.Liver/ENSG00000167377.17.wgt.RDat	ENSG00000167377	16	71463094	71463095	0.4052	rs235987	3.01	rs4258624	0.185603	6.51	-0.2406	317	16	enet	0.25	1.1e-12	-0.342921	0.73166	0.951542	0.946386	ZNF23
GTExv8.EUR.Liver	./WEIGHTS/GTExv8.EUR.Liver/ENSG00000266903.1.wgt.RDat	ENSG00000266903	19	44718758	44718759	0.2255	rs157582	-5.35	rs7248283	0.126	4.99	0.1716	433	433	susie	0.13	3.6e-07	-0.34212	0.732	0.951542	0.946386	CEACAM16-AS1
GTExv8.EUR.Liver	./WEIGHTS/GTExv8.EUR.Liver/ENSG00000160201.11.wgt.RDat	ENSG00000160201	21	43107586	43107587	0.2416	rs228032	2.95	rs9984563	3.82e-05	-3.54	0.166	335	335	susie	0.0087	0.11	0.3423	0.73211	0.951542	0.946386	U2AF1
GTExv8.EUR.Liver	./WEIGHTS/GTExv8.EUR.Liver/ENSG00000198168.8.wgt.RDat	ENSG00000198168	11	22830298	22830299	0.2686	rs1479896	2.91	rs10766969	0.068692	-4.53	-0.21488	437	437	susie	0.084	5.1e-05	0.34059	0.73341	0.951542	0.946633	SVIP
GTExv8.EUR.Liver	./WEIGHTS/GTExv8.EUR.Liver/ENSG00000168421.12.wgt.RDat	ENSG00000168421	4	40191052	40191053	0.2483	rs6835691	3.7	rs3114381	-0.002139	-3.43	0.3404	436	1	top1	-0.0021	0.43	-0.3404	0.733536	0.951542	0.946633	RHOH
GTExv8.EUR.Liver	./WEIGHTS/GTExv8.EUR.Liver/ENSG00000188611.14.wgt.RDat	ENSG00000188611	10	50248609	50248610	0.4054	rs4935597	2.61	rs4497350	0.26567	-6.95	0.41844	305	305	susie	0.34	1e-17	-0.34021	0.734	0.951542	0.946633	ASAH2
GTExv8.EUR.Liver	./WEIGHTS/GTExv8.EUR.Liver/ENSG00000153201.15.wgt.RDat	ENSG00000153201	2	108719480	108719481	0.1012	rs4149422	2.92	rs7581929	0.055767	-4.06	0.2541	369	369	susie	0.069	0.00023	-0.33924	0.734	0.951542	0.946633	RANBP2
GTExv8.EUR.Liver	./WEIGHTS/GTExv8.EUR.Liver/ENSG00000011143.16.wgt.RDat	ENSG00000011143	17	58219604	58219605	0.2535	rs2585833	2.53	rs7207531	0.00284	-3.79	0.09167	398	51	enet	0.067	0.00028	0.3394	0.73429	0.951542	0.946633	MKS1
GTExv8.EUR.Liver	./WEIGHTS/GTExv8.EUR.Liver/ENSG00000070081.15.wgt.RDat	ENSG00000070081	11	17208152	17208153	0.2934	rs4148617	3.26	rs214097	0.187572	6.11	-0.32258	536	24	enet	0.19	4.3e-10	0.33912	0.73452	0.951542	0.946633	NUCB2
GTExv8.EUR.Liver	./WEIGHTS/GTExv8.EUR.Liver/ENSG00000144791.9.wgt.RDat	ENSG00000144791	3	45555393	45555394	0.1427	rs1129183	3.73	rs2624673	0.006517	-4.02	-0.0732	514	514	susie	0.012	0.076	-0.33872	0.73482	0.951542	0.946633	LIMD1
GTExv8.EUR.Liver	./WEIGHTS/GTExv8.EUR.Liver/ENSG00000135226.17.wgt.RDat	ENSG00000135226	4	69280498	69280499	0.3069	rs17147521	2.44	rs2101793	0.175234	6.18	0.1016	343	9	enet	0.21	1.1e-10	-0.3386	0.734947	0.951542	0.946633	UGT2B28
GTExv8.EUR.Liver	./WEIGHTS/GTExv8.EUR.Liver/ENSG00000250312.6.wgt.RDat	ENSG00000250312	4	124479	124480	0.6219	rs10488834	-2.52	rs7699689	0.46948	9.15	-0.6529	149	149	susie	0.47	2.4e-26	-0.3366	0.736411	0.951542	0.947011	ZNF718
GTExv8.EUR.Liver	./WEIGHTS/GTExv8.EUR.Liver/ENSG00000121716.20.wgt.RDat	ENSG00000121716	7	100352175	100352176	0.4369	rs221797	2.21	rs11761253	0.449433	9.08	-0.2745	294	294	susie	0.46	3e-25	-0.33635	0.73661	0.951542	0.947011	PILRB
GTExv8.EUR.Liver	./WEIGHTS/GTExv8.EUR.Liver/ENSG00000241570.8.wgt.RDat	ENSG00000241570	3	142960649	142960650	0.223	rs16853475	-3.42	rs7642357	0.134378	5.78	-0.5639	486	486	susie	0.16	1.5e-08	-0.33625	0.73668	0.951542	0.947011	PAQR9-AS1
GTExv8.EUR.Liver	./WEIGHTS/GTExv8.EUR.Liver/ENSG00000172482.4.wgt.RDat	ENSG00000172482	2	240868478	240868479	0.1978	rs7593101	3.51	rs10206101	0.113211	4.67	-0.33613	483	1	top1	0.11	2.6e-06	-0.33613	0.737	0.951542	0.947011	AGXT
GTExv8.EUR.Liver	./WEIGHTS/GTExv8.EUR.Liver/ENSG00000172478.17.wgt.RDat	ENSG00000172478	2	240896888	240896889	0.6159	rs7593101	3.51	rs10206101	0.512463	-9.64	-0.33613	479	1	top1	0.51	1.8e-29	0.33613	0.737	0.951542	0.947011	MAB21L4
GTExv8.EUR.Liver	./WEIGHTS/GTExv8.EUR.Liver/ENSG00000183060.15.wgt.RDat	ENSG00000183060	15	99733560	99733561	0.5293	rs8030479	2.75	rs7497935	0.211593	6.71	0.49612	506	41	enet	0.33	5.5e-17	0.3353	0.737418	0.951542	0.947011	LYSMD4
GTExv8.EUR.Liver	./WEIGHTS/GTExv8.EUR.Liver/ENSG00000089006.16.wgt.RDat	ENSG00000089006	20	17968911	17968912	0.1931	rs6136147	-3.23	rs17802664	0.062351	4.62	0.3351	568	1	top1	0.062	0.00045	0.33508	0.737566	0.951542	0.947011	SNX5
GTExv8.EUR.Liver	./WEIGHTS/GTExv8.EUR.Liver/ENSG00000229873.1.wgt.RDat	ENSG00000229873	20	62805586	62805587	0.3108	rs4809440	3.16	rs6090117	0.15875	5.48	0.2222	526	526	susie	0.21	4.5e-11	0.33465	0.737888	0.951542	0.947011	OGFR-AS1
GTExv8.EUR.Liver	./WEIGHTS/GTExv8.EUR.Liver/ENSG00000083828.15.wgt.RDat	ENSG00000083828	19	57769654	57769655	0.1301	rs862698	2.93	rs2239986	0.12	-5.11	0.3333	481	1	top1	0.12	1.3e-06	-0.33333	0.739	0.952495	0.948013	ZNF586
GTExv8.EUR.Liver	./WEIGHTS/GTExv8.EUR.Liver/ENSG00000205213.13.wgt.RDat	ENSG00000205213	11	27472774	27472775	0.2028	rs11030066	3.96	rs11029984	0.00449	-3.85	-0.37984	393	393	susie	0.03	0.012	-0.33245	0.73955	0.952858	0.948294	LGR4
GTExv8.EUR.Liver	./WEIGHTS/GTExv8.EUR.Liver/ENSG00000106771.12.wgt.RDat	ENSG00000106771	9	109119944	109119945	0.1464	rs7020268	2.836	rs2805888	0.05143	-4.09	0.75	609	5	lasso	0.057	0.00078	-0.33181	0.740032	0.952858	0.94843	TMEM245
GTExv8.EUR.Liver	./WEIGHTS/GTExv8.EUR.Liver/ENSG00000196365.11.wgt.RDat	ENSG00000196365	19	5720571	5720572	0.2817	rs2436487	2.81	rs8104044	0.0726	-4.55	-1.2358	395	20	enet	0.08	7.4e-05	0.32995	0.741	0.952858	0.94843	LONP1
GTExv8.EUR.Liver	./WEIGHTS/GTExv8.EUR.Liver/ENSG00000276023.4.wgt.RDat	ENSG00000276023	17	37489830	37489831	0.2574	rs17576667	3.35	rs862490	0.089892	4.91	-0.28682	334	35	enet	0.14	1.2e-07	-0.3299	0.74148	0.952858	0.94843	DUSP14
GTExv8.EUR.Liver	./WEIGHTS/GTExv8.EUR.Liver/ENSG00000066185.12.wgt.RDat	ENSG00000066185	1	42456115	42456116	0.1682	rs6677053	-2.88	rs10493108	0.039471	-4.23	-0.53254	343	26	enet	0.07	0.0002	0.32833	0.742663	0.952858	0.94843	ZMYND12
GTExv8.EUR.Liver	./WEIGHTS/GTExv8.EUR.Liver/ENSG00000135951.14.wgt.RDat	ENSG00000135951	2	99154953	99154954	0.2702	rs10496334	2.58	rs11683188	0.270285	-7.03	0.328	295	1	top1	0.27	6.2e-14	-0.328	0.743	0.952858	0.94843	TSGA10
GTExv8.EUR.Liver	./WEIGHTS/GTExv8.EUR.Liver/ENSG00000127472.10.wgt.RDat	ENSG00000127472	1	20028178	20028179	0.3235	rs16822923	2.52	rs599367	0.037319	-4.39	0.26667	519	5	lasso	0.056	0.00086	-0.32694	0.743711	0.952858	0.94843	PLA2G5
GTExv8.EUR.Liver	./WEIGHTS/GTExv8.EUR.Liver/ENSG00000143493.12.wgt.RDat	ENSG00000143493	1	212035541	212035542	0.2062	rs12145981	-2.69	rs701911	0.001168	3.61	0.20896	422	422	susie	0.057	0.00076	-0.3262	0.744272	0.952858	0.94843	INTS7
GTExv8.EUR.Liver	./WEIGHTS/GTExv8.EUR.Liver/ENSG00000083097.14.wgt.RDat	ENSG00000083097	6	83067665	83067666	0.4266	rs1180243	-2.53	rs12213255	0.169	-6.27	0.3333	350	14	enet	0.25	7.7e-13	0.326175	0.74429	0.952858	0.94843	DOP1A
GTExv8.EUR.Liver	./WEIGHTS/GTExv8.EUR.Liver/ENSG00000168528.11.wgt.RDat	ENSG00000168528	1	31409564	31409565	0.1359	rs3008409	3.02	rs6425744	-0.000889	-3.23	-0.29452	381	381	susie	0.011	0.082	0.32566	0.744685	0.952858	0.94843	SERINC2
GTExv8.EUR.Liver	./WEIGHTS/GTExv8.EUR.Liver/ENSG00000267169.1.wgt.RDat	ENSG00000267169	19	14137178	14137179	0.2049	rs1803768	-2.6	rs12979895	0.0065	-3.8	-0.2772	304	304	susie	0.016	0.05	0.32561	0.745	0.952858	0.94843	ADGRL1-AS1
GTExv8.EUR.Liver	./WEIGHTS/GTExv8.EUR.Liver/ENSG00000138175.8.wgt.RDat	ENSG00000138175	10	102714406	102714407	0.2177	rs17711717	-2.07	rs11191389	-0.003937	-3.28	0.24873	365	28	enet	0.017	0.043	-0.32511	0.745	0.952858	0.94843	ARL3
GTExv8.EUR.Liver	./WEIGHTS/GTExv8.EUR.Liver/ENSG00000128699.13.wgt.RDat	ENSG00000128699	2	189783572	189783573	0.5366	rs11901349	-2.69	rs1055091	0.38633	8.5	-0.24242	311	311	susie	0.46	7.6e-26	-0.32528	0.745	0.952858	0.94843	ORMDL1
GTExv8.EUR.Liver	./WEIGHTS/GTExv8.EUR.Liver/ENSG00000146409.10.wgt.RDat	ENSG00000146409	6	132798552	132798553	0.3337	rs6937164	2.88	rs7756667	0.0298	-4.65	-0.1812	538	10	lasso	0.08	7.8e-05	-0.324974	0.7452	0.952858	0.94843	SLC18B1
GTExv8.EUR.Liver	./WEIGHTS/GTExv8.EUR.Liver/ENSG00000196378.11.wgt.RDat	ENSG00000196378	8	144787344	144787345	0.154	rs4407919	2.78	rs2958483	0.138887	-5.56	-0.325	212	1	top1	0.14	1.8e-07	0.325	0.7452	0.952858	0.94843	ZNF34
GTExv8.EUR.Liver	./WEIGHTS/GTExv8.EUR.Liver/ENSG00000166037.10.wgt.RDat	ENSG00000166037	11	95789964	95789965	0.2687	rs12293292	-3.36	rs7942175	0.12172	-5.19	-0.39326	613	7	lasso	0.14	1.5e-07	-0.32493	0.74523	0.952858	0.94843	CEP57
GTExv8.EUR.Liver	./WEIGHTS/GTExv8.EUR.Liver/ENSG00000178567.7.wgt.RDat	ENSG00000178567	3	36993167	36993168	0.2858	rs1029236	-3.1	rs1521270	0.016288	3.48	-1.2255	407	407	susie	0.026	0.017	-0.32489	0.74526	0.952858	0.94843	EPM2AIP1
GTExv8.EUR.Liver	./WEIGHTS/GTExv8.EUR.Liver/ENSG00000188312.13.wgt.RDat	ENSG00000188312	9	92325636	92325637	0.2143	rs3780346	3.807	rs13292103	0.09556	5.01	0.35321	406	10	lasso	0.11	4.6e-06	0.32486	0.74529	0.952858	0.94843	CENPP
GTExv8.EUR.Liver	./WEIGHTS/GTExv8.EUR.Liver/ENSG00000160325.14.wgt.RDat	ENSG00000160325	9	133459964	133459965	0.2122	rs651007	3.189	rs3124768	0.06902	-4.35	0.32283	593	1	top1	0.069	0.00023	-0.32283	0.74682	0.952858	0.949006	CACFD1
GTExv8.EUR.Liver	./WEIGHTS/GTExv8.EUR.Liver/ENSG00000188282.12.wgt.RDat	ENSG00000188282	2	218034959	218034960	0.234	rs10204348	-2.79	rs12471723	0.100029	4.35	-0.32283	443	1	top1	0.1	1e-05	-0.32283	0.747	0.952858	0.949006	RUFY4
GTExv8.EUR.Liver	./WEIGHTS/GTExv8.EUR.Liver/ENSG00000167920.8.wgt.RDat	ENSG00000167920	17	40819161	40819162	0.3728	rs2245333	-3.29	rs2469832	0.310803	7.63	0.32231	423	1	top1	0.31	3.8e-16	0.3223	0.74721	0.952858	0.949006	KRT10-AS1
GTExv8.EUR.Liver	./WEIGHTS/GTExv8.EUR.Liver/ENSG00000127022.14.wgt.RDat	ENSG00000127022	5	179698405	179698406	0.1924	rs456909	-2.6	rs13182141	0.01708	-3.99	-0.2927	460	460	susie	0.029	0.013	0.32218	0.74731	0.952858	0.949006	CANX
GTExv8.EUR.Liver	./WEIGHTS/GTExv8.EUR.Liver/ENSG00000189233.11.wgt.RDat	ENSG00000189233	8	28083870	28083871	0.2536	rs11994255	3.74	rs2305451	0.030804	4.77	-0.1513	562	9	lasso	0.11	2.2e-06	0.322	0.7474	0.952858	0.949006	NUGGC
GTExv8.EUR.Liver	./WEIGHTS/GTExv8.EUR.Liver/ENSG00000176840.11.wgt.RDat	ENSG00000176840	19	4769139	4769140	0.1889	rs10409783	3.15	rs10412973	-0.00554	3.28	-0.9481	426	28	enet	0.014	0.064	0.32079	0.748	0.952858	0.949186	MIR7-3HG
GTExv8.EUR.Liver	./WEIGHTS/GTExv8.EUR.Liver/ENSG00000189067.12.wgt.RDat	ENSG00000189067	16	11636380	11636381	0.3236	rs1646067	3.91	rs3784924	0.164859	-5.86	0.00787	468	468	susie	0.17	4.6e-09	-0.320954	0.74825	0.952858	0.949186	LITAF
GTExv8.EUR.Liver	./WEIGHTS/GTExv8.EUR.Liver/ENSG00000116406.18.wgt.RDat	ENSG00000116406	1	184754912	184754913	0.0829	rs6701227	-3.31	rs9425343	0.072726	-4.25	0.57025	424	424	susie	0.082	6.5e-05	-0.31959	0.74928	0.952858	0.949186	EDEM3
GTExv8.EUR.Liver	./WEIGHTS/GTExv8.EUR.Liver/ENSG00000154263.17.wgt.RDat	ENSG00000154263	17	69228859	69228860	0.1345	rs3826430	2.5	rs12449649	0.072401	-4.72	-0.31933	421	1	top1	0.072	0.00017	0.3193	0.74948	0.952858	0.949186	ABCA10
GTExv8.EUR.Liver	./WEIGHTS/GTExv8.EUR.Liver/ENSG00000140319.10.wgt.RDat	ENSG00000140319	15	40039187	40039188	0.3069	rs4923852	-3.5	rs2291627	0.049884	5.39	-0.40845	445	12	enet	0.1	8.4e-06	0.3189	0.749824	0.952858	0.949186	SRP14
GTExv8.EUR.Liver	./WEIGHTS/GTExv8.EUR.Liver/ENSG00000245281.6.wgt.RDat	ENSG00000245281	8	18085026	18085027	0.2398	rs2237845	2.62	rs13274069	0.010309	4.53	0.1829	868	9	lasso	0.04	0.0044	0.3187	0.7499	0.952858	0.949186	ASAH1-AS1
GTExv8.EUR.Liver	./WEIGHTS/GTExv8.EUR.Liver/ENSG00000138399.17.wgt.RDat	ENSG00000138399	2	169573874	169573875	0.397	rs6718951	-2.69	rs746271	0.175101	5.79	0.31928	432	1	top1	0.18	3.7e-09	0.31928	0.75	0.952858	0.949186	FASTKD1
GTExv8.EUR.Liver	./WEIGHTS/GTExv8.EUR.Liver/ENSG00000043514.15.wgt.RDat	ENSG00000043514	1	39883510	39883511	0.4251	rs1180342	3.85	rs6693041	0.182889	-5.94	0.31792	389	1	top1	0.18	1.6e-09	-0.31792	0.750546	0.953041	0.949186	TRIT1
GTExv8.EUR.Liver	./WEIGHTS/GTExv8.EUR.Liver/ENSG00000166750.9.wgt.RDat	ENSG00000166750	17	35243035	35243036	0.4906	rs9894538	-2.79	rs883416	0.271601	7.77	0.05042	377	13	enet	0.36	4.7e-19	0.3175	0.75088	0.953041	0.949186	SLFN5
GTExv8.EUR.Liver	./WEIGHTS/GTExv8.EUR.Liver/ENSG00000174652.17.wgt.RDat	ENSG00000174652	19	9435577	9435578	0.5983	rs1077220	2.74	rs8108483	0.613	-10.5	-0.3167	388	1	top1	0.61	2.4e-38	0.31667	0.751	0.953041	0.949186	ZNF266
GTExv8.EUR.Liver	./WEIGHTS/GTExv8.EUR.Liver/ENSG00000132507.17.wgt.RDat	ENSG00000132507	17	7306998	7306999	0.2233	rs2228133	-3.14	rs4796398	0.122669	5.11	0.31707	450	1	top1	0.12	9.8e-07	0.3171	0.75119	0.953041	0.949186	EIF5A
GTExv8.EUR.Liver	./WEIGHTS/GTExv8.EUR.Liver/ENSG00000136856.17.wgt.RDat	ENSG00000136856	9	127397137	127397138	0.4735	rs1005362	-2.492	rs1138740	0.33709	-7.94	-0.31655	360	1	top1	0.34	1.2e-17	0.31655	0.751588	0.953214	0.94927	SLC2A8
GTExv8.EUR.Liver	./WEIGHTS/GTExv8.EUR.Liver/ENSG00000004777.18.wgt.RDat	ENSG00000004777	19	35774531	35774532	0.1814	rs2267586	-3.53	rs231214	0.0396	-4.95	-0.1532	426	426	susie	0.1	8.8e-06	0.31399	0.754	0.955941	0.951896	ARHGAP33
GTExv8.EUR.Liver	./WEIGHTS/GTExv8.EUR.Liver/ENSG00000064012.21.wgt.RDat	ENSG00000064012	2	201233442	201233443	0.1833	rs2348121	-3.16	rs13016963	0.107604	-4.86	-0.31148	351	1	top1	0.11	4.7e-06	0.31148	0.755	0.95648	0.952353	CASP8
GTExv8.EUR.Liver	./WEIGHTS/GTExv8.EUR.Liver/ENSG00000268592.3.wgt.RDat	ENSG00000268592	6	149864026	149864027	0.2328	rs412746	2.98	rs6557133	0.185	6.2	-0.4758	477	477	susie	0.2	2.9e-10	-0.311989	0.75505	0.95648	0.952353	RAET1E-AS1
GTExv8.EUR.Liver	./WEIGHTS/GTExv8.EUR.Liver/ENSG00000165171.10.wgt.RDat	ENSG00000165171	7	73842534	73842535	0.4591	rs34884175	2.71	rs4717822	0.411582	8.93	-0.0149	294	12	lasso	0.47	1.8e-26	0.31158	0.75536	0.95648	0.952353	METTL27
GTExv8.EUR.Liver	./WEIGHTS/GTExv8.EUR.Liver/ENSG00000158077.4.wgt.RDat	ENSG00000158077	11	7020445	7020446	0.1904	rs12269857	-3.38	rs7125281	-0.003856	3.4	0.31098	672	1	top1	-0.0039	0.57	0.31098	0.75582	0.95648	0.952513	NLRP14
GTExv8.EUR.Liver	./WEIGHTS/GTExv8.EUR.Liver/ENSG00000149196.15.wgt.RDat	ENSG00000149196	11	86302210	86302211	0.2549	rs7122406	2.79	rs9971532	0.178287	5.73	0.30952	545	1	top1	0.18	2.6e-09	0.30952	0.75692	0.95704	0.953161	HIKESHI
GTExv8.EUR.Liver	./WEIGHTS/GTExv8.EUR.Liver/ENSG00000189180.15.wgt.RDat	ENSG00000189180	10	38010649	38010650	0.0823	rs7100316	1.75	rs1208683	0.012994	-4.02	-0.21678	269	9	lasso	0.05	0.0016	0.30878	0.757	0.95704	0.953161	ZNF33A
GTExv8.EUR.Liver	./WEIGHTS/GTExv8.EUR.Liver/ENSG00000196204.11.wgt.RDat	ENSG00000196204	7	4973987	4973988	0.5783	rs10265380	3.36	rs12671224	0.279665	-7.16	0.2312	353	353	susie	0.32	1.5e-16	-0.30802	0.75806	0.957367	0.953933	RNF216P1
GTExv8.EUR.Liver	./WEIGHTS/GTExv8.EUR.Liver/ENSG00000161996.18.wgt.RDat	ENSG00000161996	16	649324	649325	0.2479	rs395901	-3.11	rs4984907	0.208999	6.44	0.3913	453	453	susie	0.22	2.6e-11	0.307746	0.75828	0.957367	0.953933	WDR90
GTExv8.EUR.Liver	./WEIGHTS/GTExv8.EUR.Liver/ENSG00000133872.13.wgt.RDat	ENSG00000133872	8	30082423	30082424	0.2069	rs2915603	3.62	rs16876829	-0.00279	-3.35	1.3403	381	381	susie	0.048	0.002	0.3068	0.759	0.957367	0.954226	SARAF
GTExv8.EUR.Liver	./WEIGHTS/GTExv8.EUR.Liver/ENSG00000167395.10.wgt.RDat	ENSG00000167395	16	31074421	31074422	0.163	rs12240	2.26	rs7197717	0.116123	6.01	-0.568	243	243	susie	0.13	3.1e-07	-0.306559	0.75918	0.957367	0.954226	ZNF646
GTExv8.EUR.Liver	./WEIGHTS/GTExv8.EUR.Liver/ENSG00000167797.7.wgt.RDat	ENSG00000167797	11	67508630	67508631	0.5444	rs7124513	3.25	rs1871034	0.14774	5.57	0.74194	243	59	enet	0.19	7e-10	-0.30555	0.75994	0.957477	0.954762	CDK2AP2
GTExv8.EUR.Liver	./WEIGHTS/GTExv8.EUR.Liver/ENSG00000163389.10.wgt.RDat	ENSG00000163389	3	119468937	119468938	0.3783	rs7614346	2.89	rs17203132	0.177226	5.65	0.3042	511	1	top1	0.18	2.9e-09	0.30417	0.761	0.95845	0.955289	POGLUT1
GTExv8.EUR.Liver	./WEIGHTS/GTExv8.EUR.Liver/ENSG00000189157.13.wgt.RDat	ENSG00000189157	4	76214039	76214040	0.4334	rs1511817	3.82	rs1876539	0.339459	-7.94	0.3034	481	1	top1	0.34	8.7e-18	-0.3034	0.761548	0.95845	0.955289	FAM47E
GTExv8.EUR.Liver	./WEIGHTS/GTExv8.EUR.Liver/ENSG00000187775.16.wgt.RDat	ENSG00000187775	17	78577393	78577394	0.3345	rs4789863	3.18	rs2271613	0.078817	-4.71	-0.30282	533	1	top1	0.079	8.7e-05	0.3028	0.76203	0.95845	0.955289	DNAH17
GTExv8.EUR.Liver	./WEIGHTS/GTExv8.EUR.Liver/ENSG00000179698.13.wgt.RDat	ENSG00000179698	8	144107725	144107726	0.4891	rs4407919	2.78	rs4977165	0.277726	-7.38	0.4267	264	17	enet	0.32	1.8e-16	-0.3026	0.7622	0.95845	0.955289	WDR97
GTExv8.EUR.Liver	./WEIGHTS/GTExv8.EUR.Liver/ENSG00000041802.10.wgt.RDat	ENSG00000041802	3	194672476	194672477	0.6475	rs12629557	-2.98	rs3821402	0.434822	8.76	0.3025	537	1	top1	0.43	8.5e-24	0.30247	0.76229	0.95845	0.955289	LSG1
GTExv8.EUR.Liver	./WEIGHTS/GTExv8.EUR.Liver/ENSG00000184206.11.wgt.RDat	ENSG00000184206	15	84235772	84235773	0.3962	rs1426165	2.33	rs1960770	0.117982	-5.75	0.82051	201	13	enet	0.25	8.8e-13	-0.3021	0.762563	0.958463	0.955289	GOLGA6L4
GTExv8.EUR.Liver	./WEIGHTS/GTExv8.EUR.Liver/ENSG00000196476.11.wgt.RDat	ENSG00000196476	20	290777	290778	0.3564	rs6109606	-2.72	rs3827153	0.108356	-5.39	1.0726	422	33	enet	0.14	2.4e-07	0.30134	0.763157	0.958477	0.955289	C20orf96
GTExv8.EUR.Liver	./WEIGHTS/GTExv8.EUR.Liver/ENSG00000171503.11.wgt.RDat	ENSG00000171503	4	158672255	158672256	0.1174	rs10857312	3.24	rs4320182	0.025803	3.75	-0.086	274	19	enet	0.042	0.0036	-0.3013	0.763216	0.958477	0.955289	ETFDH
GTExv8.EUR.Liver	./WEIGHTS/GTExv8.EUR.Liver/ENSG00000119509.12.wgt.RDat	ENSG00000119509	9	100099255	100099256	0.3299	rs4743378	2.092	rs1930243	0.14055	6.04	-0.44262	288	20	enet	0.22	1.7e-11	-0.30107	0.763363	0.958477	0.955289	INVS
GTExv8.EUR.Liver	./WEIGHTS/GTExv8.EUR.Liver/ENSG00000122696.13.wgt.RDat	ENSG00000122696	9	37904352	37904353	0.3501	rs2381774	-2.791	rs7873455	0.15186	5.87	0.05848	526	28	enet	0.17	8.5e-09	0.30026	0.763981	0.958922	0.955644	SLC25A51
GTExv8.EUR.Liver	./WEIGHTS/GTExv8.EUR.Liver/ENSG00000085514.15.wgt.RDat	ENSG00000085514	7	100373444	100373445	0.5611	rs221797	2.21	rs11761253	0.514117	9.61	-0.2745	302	302	susie	0.52	9e-30	-0.29961	0.76448	0.959218	0.95585	PILRA
GTExv8.EUR.Liver	./WEIGHTS/GTExv8.EUR.Liver/ENSG00000168411.13.wgt.RDat	ENSG00000168411	16	74666880	74666881	0.1402	rs4889460	2.92	rs7193541	0.039097	-4.19	-0.29839	355	1	top1	0.039	0.0047	0.298387	0.76541	0.959721	0.956078	RFWD3
GTExv8.EUR.Liver	./WEIGHTS/GTExv8.EUR.Liver/ENSG00000170430.9.wgt.RDat	ENSG00000170430	10	129467183	129467184	0.5398	rs11592158	-3.12	rs1008982	0.486966	-9.34	0.2623	595	8	lasso	0.52	1.8e-30	-0.29824	0.766	0.959721	0.956078	MGMT
GTExv8.EUR.Liver	./WEIGHTS/GTExv8.EUR.Liver/ENSG00000117305.14.wgt.RDat	ENSG00000117305	1	23838619	23838620	0.211	rs4648973	-2.32	rs12031592	0.0293	-4.55	0.25833	363	363	susie	0.067	0.00027	-0.29741	0.76615	0.959721	0.956078	HMGCL
GTExv8.EUR.Liver	./WEIGHTS/GTExv8.EUR.Liver/ENSG00000215039.6.wgt.RDat	ENSG00000215039	12	6450893	6450894	0.1993	rs7953404	2.87	rs917634	0.053415	-4.77	-0.65833	412	36	enet	0.11	5e-06	-0.29721	0.766308	0.959721	0.956078	CD27-AS1
GTExv8.EUR.Liver	./WEIGHTS/GTExv8.EUR.Liver/ENSG00000164221.12.wgt.RDat	ENSG00000164221	5	115296830	115296831	0.1671	rs1422289	-2.74	rs11745636	0.08895	-4.78	0.2963	420	1	top1	0.089	3.1e-05	-0.2963	0.767	0.959721	0.956078	CCDC112
GTExv8.EUR.Liver	./WEIGHTS/GTExv8.EUR.Liver/ENSG00000185290.3.wgt.RDat	ENSG00000185290	7	56116399	56116400	0.6187	rs698648	2.51	rs11982736	0.354713	8	0.2963	276	1	top1	0.35	1.1e-18	0.2963	0.767	0.959721	0.956078	NUPR2
GTExv8.EUR.Liver	./WEIGHTS/GTExv8.EUR.Liver/ENSG00000189306.10.wgt.RDat	ENSG00000189306	22	42519801	42519802	0.2591	rs5996168	-2.47	rs137121	0.06178	4.17	-1.1728	406	42	enet	0.12	1.1e-06	-0.29631	0.767	0.959721	0.956078	RRP7A
GTExv8.EUR.Liver	./WEIGHTS/GTExv8.EUR.Liver/ENSG00000120708.16.wgt.RDat	ENSG00000120708	5	136028894	136028895	0.1518	rs2214080	-3.07	rs4141306	0.03824	4.43	-0.8403	486	29	enet	0.09	2.8e-05	-0.29546	0.76764	0.959856	0.956404	TGFBI
GTExv8.EUR.Liver	./WEIGHTS/GTExv8.EUR.Liver/ENSG00000111886.10.wgt.RDat	ENSG00000111886	6	89315298	89315299	0.2241	rs12196758	3.85	rs7744352	0.104	4.55	-0.2951	444	1	top1	0.1	6.8e-06	-0.295082	0.76793	0.959856	0.956404	GABRR2
GTExv8.EUR.Liver	./WEIGHTS/GTExv8.EUR.Liver/ENSG00000177106.14.wgt.RDat	ENSG00000177106	11	694437	694438	0.2314	rs10794323	-4.13	rs4963166	0.160943	-5.56	0.29412	480	1	top1	0.16	1.7e-08	-0.29412	0.76867	0.959933	0.956488	EPS8L2
GTExv8.EUR.Liver	./WEIGHTS/GTExv8.EUR.Liver/ENSG00000164061.4.wgt.RDat	ENSG00000164061	3	49554488	49554489	0.4967	rs1865741	3.31	rs9859813	0.122484	-5.09	-1.3628	301	301	susie	0.19	1.1e-09	0.29403	0.76874	0.959933	0.956488	BSN
GTExv8.EUR.Liver	./WEIGHTS/GTExv8.EUR.Liver/ENSG00000187867.8.wgt.RDat	ENSG00000187867	19	14059158	14059159	0.2095	rs1803768	-2.6	rs10425874	0.0795	-5.29	-0.2177	286	286	susie	0.096	1.6e-05	0.29393	0.769	0.959933	0.956488	PALM3
GTExv8.EUR.Liver	./WEIGHTS/GTExv8.EUR.Liver/ENSG00000140025.15.wgt.RDat	ENSG00000140025	14	89954776	89954777	0.1992	rs17260625	3.12	rs1287404	0.00651	3.9	0.75	428	20	enet	0.02	0.033	0.2928	0.7697	0.960259	0.9569	EFCAB11
GTExv8.EUR.Liver	./WEIGHTS/GTExv8.EUR.Liver/ENSG00000170638.9.wgt.RDat	ENSG00000170638	22	50185914	50185915	0.452	rs6009309	-2.97	rs3747941	0.17061	-6.07	-1.4645	426	26	enet	0.22	2e-11	0.29218	0.77	0.960259	0.9569	TRABD
GTExv8.EUR.Liver	./WEIGHTS/GTExv8.EUR.Liver/ENSG00000218510.6.wgt.RDat	ENSG00000218510	1	22024530	22024531	0.5473	rs2473250	2.99	rs11586488	0.448876	9	-0.28571	520	520	susie	0.47	6.4e-26	-0.28994	0.771863	0.962082	0.958799	LINC00339
GTExv8.EUR.Liver	./WEIGHTS/GTExv8.EUR.Liver/ENSG00000153037.13.wgt.RDat	ENSG00000153037	5	112861221	112861222	0.1042	rs341313	2.63	rs149190	0.06836	-4.49	0.1148	461	461	susie	0.081	6.9e-05	-0.28898	0.7726	0.962082	0.959298	SRP19
GTExv8.EUR.Liver	./WEIGHTS/GTExv8.EUR.Liver/ENSG00000203995.9.wgt.RDat	ENSG00000203995	1	52842510	52842511	0.1247	rs12402350	2.88	rs3820201	0.01902	3.61	0.08661	390	14	enet	0.064	0.00038	-0.28767	0.773602	0.962082	0.959703	ZYG11A
GTExv8.EUR.Liver	./WEIGHTS/GTExv8.EUR.Liver/ENSG00000166268.10.wgt.RDat	ENSG00000166268	12	69825303	69825304	0.2747	rs12229927	-2.63	rs710709	0.218162	6.37	0.26877	546	546	susie	0.22	1.7e-11	0.28673	0.774316	0.962082	0.959703	MYRFL
GTExv8.EUR.Liver	./WEIGHTS/GTExv8.EUR.Liver/ENSG00000092020.10.wgt.RDat	ENSG00000092020	14	35122516	35122517	0.2223	rs1201804	2.42	rs1056879	0.14398	5.81	-0.6349	367	7	lasso	0.2	2.5e-10	-0.2864	0.7745	0.962082	0.959703	PPP2R3C
GTExv8.EUR.Liver	./WEIGHTS/GTExv8.EUR.Liver/ENSG00000173517.10.wgt.RDat	ENSG00000173517	15	77420143	77420144	0.166	rs12898861	2.91	rs11856084	0.078731	-4.62	-0.28571	326	1	top1	0.079	8.8e-05	0.2857	0.775097	0.962082	0.959703	PEAK1
GTExv8.EUR.Liver	./WEIGHTS/GTExv8.EUR.Liver/ENSG00000153113.23.wgt.RDat	ENSG00000153113	5	96525266	96525267	0.2095	rs10050860	3.62	rs1421911	0.11864	5.65	-0.2857	460	1	top1	0.12	1.5e-06	-0.28571	0.7751	0.962082	0.959703	CAST
GTExv8.EUR.Liver	./WEIGHTS/GTExv8.EUR.Liver/ENSG00000132434.9.wgt.RDat	ENSG00000132434	7	55365447	55365448	0.2456	rs10280515	-2.56	rs1568824	0.011373	-3.92	-0.1732	407	407	susie	0.012	0.076	0.28509	0.77558	0.962082	0.959703	LANCL2
GTExv8.EUR.Liver	./WEIGHTS/GTExv8.EUR.Liver/ENSG00000153904.18.wgt.RDat	ENSG00000153904	1	85578362	85578363	0.5198	rs817395	-2.05	rs233050	0.410323	-9.34	-0.09375	517	20	enet	0.45	5.6e-25	-0.28458	0.775964	0.962082	0.959703	DDAH1
GTExv8.EUR.Liver	./WEIGHTS/GTExv8.EUR.Liver/ENSG00000115590.13.wgt.RDat	ENSG00000115590	2	101991843	101991844	0.1365	rs10515921	3.41	rs2072472	0.090747	-4.43	-0.28462	493	1	top1	0.091	2.6e-05	0.28462	0.776	0.962082	0.959703	IL1R2
GTExv8.EUR.Liver	./WEIGHTS/GTExv8.EUR.Liver/ENSG00000131400.7.wgt.RDat	ENSG00000131400	19	50365829	50365830	0.2142	rs3852863	2.58	rs4802703	0.0648	-3.86	-0.5704	415	4	lasso	0.081	7.2e-05	0.28397	0.776	0.962082	0.959703	NAPSA
GTExv8.EUR.Liver	./WEIGHTS/GTExv8.EUR.Liver/ENSG00000167397.14.wgt.RDat	ENSG00000167397	16	31095979	31095980	0.61	rs12240	2.26	rs749671	0.641788	-10.81	0.392	242	242	susie	0.65	2.1e-42	-0.284174	0.77628	0.962102	0.959703	VKORC1
GTExv8.EUR.Liver	./WEIGHTS/GTExv8.EUR.Liver/ENSG00000160226.15.wgt.RDat	ENSG00000160226	21	44339374	44339375	0.3854	rs3746964	-2.57	rs2838551	0.0549	4.95	-0.852	403	33	enet	0.22	2.6e-11	-0.2834	0.77686	0.962349	0.959748	CFAP410
GTExv8.EUR.Liver	./WEIGHTS/GTExv8.EUR.Liver/ENSG00000263874.2.wgt.RDat	ENSG00000263874	17	38925167	38925168	0.388	rs16239	-2.64	rs569502	0.156004	5.54	0.672	355	355	susie	0.16	1.2e-08	0.2828	0.77733	0.962349	0.959748	LASP1NB
GTExv8.EUR.Liver	./WEIGHTS/GTExv8.EUR.Liver/ENSG00000142156.14.wgt.RDat	ENSG00000142156	21	45981736	45981737	0.2285	rs2839260	-3.34	rs2839034	0.0375	4.39	1.117	467	15	enet	0.061	0.00053	0.2823	0.7777	0.962349	0.959748	COL6A1
GTExv8.EUR.Liver	./WEIGHTS/GTExv8.EUR.Liver/ENSG00000160284.14.wgt.RDat	ENSG00000160284	21	46184475	46184476	0.6023	rs2839362	-3.35	rs11911263	0.213	-7.11	-0.948	490	26	enet	0.36	3.8e-19	0.2817	0.77818	0.962349	0.959748	SPATC1L
GTExv8.EUR.Liver	./WEIGHTS/GTExv8.EUR.Liver/ENSG00000175354.18.wgt.RDat	ENSG00000175354	18	12929642	12929643	0.2239	rs2542151	3.15	rs3737361	0.0946	4.77	-0.3657	380	380	susie	0.11	5e-06	-0.2817	0.7782	0.962349	0.959748	PTPN2
GTExv8.EUR.Liver	./WEIGHTS/GTExv8.EUR.Liver/ENSG00000178821.12.wgt.RDat	ENSG00000178821	1	1919272	1919273	0.2157	rs1123571	3.31	rs2748986	0.098836	-5.21	-0.05691	327	327	susie	0.12	1.2e-06	0.2815	0.778328	0.962349	0.959748	TMEM52
GTExv8.EUR.Liver	./WEIGHTS/GTExv8.EUR.Liver/ENSG00000114698.14.wgt.RDat	ENSG00000114698	3	146251178	146251179	0.2636	rs16858007	2.34	rs9839874	0.202279	-6.24	-0.28	453	1	top1	0.2	1.8e-10	0.28	0.77948	0.963019	0.959977	PLSCR4
GTExv8.EUR.Liver	./WEIGHTS/GTExv8.EUR.Liver/ENSG00000197696.9.wgt.RDat	ENSG00000197696	15	84658562	84658563	0.152	rs1542283	2.57	rs1051168	0.084972	-4.51	0.27941	347	1	top1	0.085	4.7e-05	-0.2794	0.779929	0.963019	0.959977	NMB
GTExv8.EUR.Liver	./WEIGHTS/GTExv8.EUR.Liver/ENSG00000169062.14.wgt.RDat	ENSG00000169062	13	114281583	114281584	0.218	rs9525277	-3.03	rs7320104	0.09232	4.6	0.17259	218	8	lasso	0.094	1.8e-05	0.27941	0.77993	0.963019	0.959977	UPF3A
GTExv8.EUR.Liver	./WEIGHTS/GTExv8.EUR.Liver/ENSG00000134202.10.wgt.RDat	ENSG00000134202	1	109741037	109741038	0.745	rs11102019	-3.2	rs1332018	0.282112	-7.45	-0.28333	443	24	enet	0.42	9.9e-23	0.27921	0.780086	0.963019	0.959977	GSTM3
GTExv8.EUR.Liver	./WEIGHTS/GTExv8.EUR.Liver/ENSG00000177868.11.wgt.RDat	ENSG00000177868	1	42816803	42816804	0.1314	rs16830121	-1.9	rs17386017	0.149082	5.32	0.27907	429	1	top1	0.15	6.1e-08	0.27907	0.780191	0.963019	0.959977	SVBP
GTExv8.EUR.Liver	./WEIGHTS/GTExv8.EUR.Liver/ENSG00000122873.11.wgt.RDat	ENSG00000122873	10	58269057	58269058	0.1895	rs7095501	2.96	rs11006074	0.150224	5.36	-0.44444	430	18	enet	0.16	2.3e-08	-0.27822	0.781	0.96326	0.960399	CISD1
GTExv8.EUR.Liver	./WEIGHTS/GTExv8.EUR.Liver/ENSG00000127329.15.wgt.RDat	ENSG00000127329	12	70637439	70637440	0.2954	rs2717440	2.72	rs1465933	-0.005593	3.73	0.26144	525	31	enet	0.03	0.012	-0.27758	0.781332	0.96326	0.960399	PTPRB
GTExv8.EUR.Liver	./WEIGHTS/GTExv8.EUR.Liver/ENSG00000136824.18.wgt.RDat	ENSG00000136824	9	104094259	104094260	0.2194	rs10990848	2.257	rs1507514	0.15634	5.56	0.27731	502	1	top1	0.16	2.8e-08	0.27731	0.781541	0.96326	0.960399	SMC2
GTExv8.EUR.Liver	./WEIGHTS/GTExv8.EUR.Liver/ENSG00000260804.3.wgt.RDat	ENSG00000260804	2	216217044	216217045	0.2383	rs17313557	2.01	rs1805382	0.20762	6.22	-0.27682	502	1	top1	0.21	9.9e-11	-0.27682	0.782	0.96326	0.960551	LINC01963
GTExv8.EUR.Liver	./WEIGHTS/GTExv8.EUR.Liver/ENSG00000151006.7.wgt.RDat	ENSG00000151006	16	31088962	31088963	0.4949	rs12240	2.26	rs749671	0.509631	-9.66	0.392	240	240	susie	0.52	3e-30	-0.276064	0.7825	0.96326	0.960714	PRSS53
GTExv8.EUR.Liver	./WEIGHTS/GTExv8.EUR.Liver/ENSG00000159733.13.wgt.RDat	ENSG00000159733	4	2418662	2418663	0.4451	rs28768394	-3.06	rs3128818	0.268084	6.98	0.2273	348	7	enet	0.3	2.3e-15	-0.2752	0.783126	0.963397	0.960714	ZFYVE28
GTExv8.EUR.Liver	./WEIGHTS/GTExv8.EUR.Liver/ENSG00000214063.10.wgt.RDat	ENSG00000214063	11	842807	842808	0.1728	rs10794323	-4.13	rs10794359	0.030838	3.68	0.89431	417	417	susie	0.036	0.0064	-0.27523	0.78314	0.963397	0.960714	TSPAN4
GTExv8.EUR.Liver	./WEIGHTS/GTExv8.EUR.Liver/ENSG00000029153.14.wgt.RDat	ENSG00000029153	12	27332853	27332854	0.1689	rs11048888	3.49	rs11048980	0.082332	4.77	-0.76884	506	506	susie	0.098	1.3e-05	-0.27456	0.783655	0.963479	0.960934	BMAL2
GTExv8.EUR.Liver	./WEIGHTS/GTExv8.EUR.Liver/ENSG00000232229.5.wgt.RDat	ENSG00000232229	10	89829509	89829510	0.271	rs1274044	3.54	rs3740040	0.125528	4.92	0.27381	494	1	top1	0.13	7.3e-07	0.27381	0.784	0.963479	0.960946	LINC00865
GTExv8.EUR.Liver	./WEIGHTS/GTExv8.EUR.Liver/ENSG00000159596.6.wgt.RDat	ENSG00000159596	1	45687213	45687214	0.0924	rs6688723	-2.74	rs1707303	0.021447	3.69	-0.32576	286	286	susie	0.043	0.0032	-0.27317	0.78472	0.963856	0.961059	TMEM69
GTExv8.EUR.Liver	./WEIGHTS/GTExv8.EUR.Liver/ENSG00000152128.13.wgt.RDat	ENSG00000152128	2	134718999	134719000	0.1648	rs4954152	-2.66	rs10928512	0.075968	5.03	0.11905	430	430	susie	0.079	8.1e-05	0.27278	0.785	0.963856	0.961059	TMEM163
GTExv8.EUR.Liver	./WEIGHTS/GTExv8.EUR.Liver/ENSG00000152240.12.wgt.RDat	ENSG00000152240	18	46104334	46104335	0.3008	rs6507696	2.67	rs3744992	0.132	5.74	0.3371	512	512	susie	0.14	1.3e-07	0.2727	0.7851	0.963856	0.961059	HAUS1
GTExv8.EUR.Liver	./WEIGHTS/GTExv8.EUR.Liver/ENSG00000162482.4.wgt.RDat	ENSG00000162482	1	19289249	19289250	0.1638	rs10917461	3.64	rs12133034	0.135017	-5.13	-0.27143	494	1	top1	0.14	2.7e-07	0.27143	0.786061	0.964711	0.961634	AKR7A3
GTExv8.EUR.Liver	./WEIGHTS/GTExv8.EUR.Liver/ENSG00000056558.10.wgt.RDat	ENSG00000056558	9	120929172	120929173	0.1049	rs17343890	2.752	rs1953126	0.04648	-4.01	0.27049	347	1	top1	0.046	0.0022	-0.27049	0.786782	0.964871	0.961634	TRAF1
GTExv8.EUR.Liver	./WEIGHTS/GTExv8.EUR.Liver/ENSG00000233806.7.wgt.RDat	ENSG00000233806	2	241881362	241881363	0.2429	rs6761444	3.31	rs6605261	0.16465	5.9	0.14286	165	165	susie	0.17	9.5e-09	0.27011	0.787	0.964871	0.961634	LINC01237
GTExv8.EUR.Liver	./WEIGHTS/GTExv8.EUR.Liver/ENSG00000144134.18.wgt.RDat	ENSG00000144134	2	113627228	113627229	0.4249	rs2863242	-2.54	rs7575011	0.034825	4.21	-0.09449	332	51	enet	0.09	2.7e-05	-0.27078	0.787	0.964871	0.961634	RABL2A
GTExv8.EUR.Liver	./WEIGHTS/GTExv8.EUR.Liver/ENSG00000114771.13.wgt.RDat	ENSG00000114771	3	151814036	151814037	0.151	rs9837563	-2.55	rs1401970	0.0175	-4.11	0.5625	441	441	susie	0.026	0.018	-0.26989	0.78725	0.964871	0.961634	AADAC
GTExv8.EUR.Liver	./WEIGHTS/GTExv8.EUR.Liver/ENSG00000132522.15.wgt.RDat	ENSG00000132522	17	7315563	7315564	0.1833	rs2228133	-3.14	rs4796407	0.009279	3.33	0.40496	452	3	lasso	0.044	0.0029	-0.269	0.78793	0.96538	0.962054	GPS2
GTExv8.EUR.Liver	./WEIGHTS/GTExv8.EUR.Liver/ENSG00000155957.17.wgt.RDat	ENSG00000155957	12	66170071	66170072	0.5776	rs11175973	3.31	rs10878389	0.398938	-8.56	0.26691	492	1	top1	0.4	2e-21	-0.26691	0.78954	0.965863	0.962996	TMBIM4
GTExv8.EUR.Liver	./WEIGHTS/GTExv8.EUR.Liver/ENSG00000204219.9.wgt.RDat	ENSG00000204219	1	23424739	23424740	0.1365	rs3218173	2.27	rs2267960	0.056159	-4.22	-0.26667	311	1	top1	0.056	0.00085	0.26667	0.789726	0.965863	0.962996	TCEA3
GTExv8.EUR.Liver	./WEIGHTS/GTExv8.EUR.Liver/ENSG00000157456.7.wgt.RDat	ENSG00000157456	15	59105077	59105078	0.2076	rs7177934	3.54	rs12595482	0.010913	3.47	0.59783	411	411	susie	0.026	0.018	0.2663	0.79002	0.965863	0.962996	CCNB2
GTExv8.EUR.Liver	./WEIGHTS/GTExv8.EUR.Liver/ENSG00000205865.4.wgt.RDat	ENSG00000205865	11	1685628	1685629	0.3632	rs2672785	-3.92	rs7131362	0.156396	5.46	-0.26613	387	1	top1	0.16	2.8e-08	-0.26613	0.79014	0.965863	0.962996	FAM99B
GTExv8.EUR.Liver	./WEIGHTS/GTExv8.EUR.Liver/ENSG00000239642.5.wgt.RDat	ENSG00000239642	5	131945697	131945698	0.1125	rs7730228	2.39	rs924434	0.11208	4.95	-0.2657	361	1	top1	0.11	2.9e-06	-0.26573	0.79044	0.965863	0.962996	MEIKIN
GTExv8.EUR.Liver	./WEIGHTS/GTExv8.EUR.Liver/ENSG00000157927.16.wgt.RDat	ENSG00000157927	7	4883718	4883719	0.2178	rs10265380	3.36	rs7810433	0.055591	4.58	-0.2654	377	1	top1	0.056	0.0009	-0.26537	0.79072	0.965876	0.962996	RADIL
GTExv8.EUR.Liver	./WEIGHTS/GTExv8.EUR.Liver/ENSG00000105497.7.wgt.RDat	ENSG00000105497	19	51571297	51571298	0.2631	rs10402797	-3.72	rs7245838	0.14	-5.18	0.2624	604	1	top1	0.14	1.7e-07	-0.26241	0.793	0.967151	0.965362	ZNF175
GTExv8.EUR.Liver	./WEIGHTS/GTExv8.EUR.Liver/ENSG00000156398.12.wgt.RDat	ENSG00000156398	10	102714537	102714538	0.231	rs17711717	-2.07	rs2902548	0.198529	-6.12	0.26087	365	1	top1	0.2	2.8e-10	-0.26087	0.794	0.967392	0.965685	SFXN2
GTExv8.EUR.Liver	./WEIGHTS/GTExv8.EUR.Liver/ENSG00000145736.14.wgt.RDat	ENSG00000145736	5	71067651	71067652	0.5935	rs6453402	1.97	rs6453406	0.33643	7.85	-0.2609	52	1	top1	0.34	1.3e-17	-0.26087	0.79419	0.967392	0.965685	GTF2H2
GTExv8.EUR.Liver	./WEIGHTS/GTExv8.EUR.Liver/ENSG00000230487.7.wgt.RDat	ENSG00000230487	7	1570072	1570073	0.2312	rs4236375	-2.87	rs13235561	0.006674	3.82	0.1085	344	32	enet	0.063	0.00043	-0.26046	0.79451	0.967392	0.965685	PSMG3-AS1
GTExv8.EUR.Liver	./WEIGHTS/GTExv8.EUR.Liver/ENSG00000101158.13.wgt.RDat	ENSG00000101158	20	58981207	58981208	0.5631	rs260019	3.54	rs6070693	0.290633	-7.43	-0.3653	554	6	lasso	0.33	1.8e-17	-0.26032	0.794615	0.967392	0.965685	NELFCD
GTExv8.EUR.Liver	./WEIGHTS/GTExv8.EUR.Liver/ENSG00000175518.6.wgt.RDat	ENSG00000175518	11	5516704	5516705	0.4526	rs16931671	3.24	rs7939159	0.203987	6.12	0.18045	876	876	susie	0.23	7.9e-12	0.25983	0.795	0.967538	0.965743	UBQLNL
GTExv8.EUR.Liver	./WEIGHTS/GTExv8.EUR.Liver/ENSG00000111860.13.wgt.RDat	ENSG00000111860	6	118710074	118710075	0.4372	rs6927681	3.22	rs9320656	0.209	-6.34	-0.245	391	10	lasso	0.21	7.3e-11	0.258713	0.79586	0.967645	0.966319	CEP85L
GTExv8.EUR.Liver	./WEIGHTS/GTExv8.EUR.Liver/ENSG00000136273.11.wgt.RDat	ENSG00000136273	7	47979580	47979581	0.1781	rs17712049	2.79	rs2708896	0.102825	4.61	0.2583	523	1	top1	0.1	7.6e-06	0.25833	0.79615	0.967645	0.966319	HUS1
GTExv8.EUR.Liver	./WEIGHTS/GTExv8.EUR.Liver/ENSG00000123815.11.wgt.RDat	ENSG00000123815	19	40716895	40716896	0.2192	rs7254343	3.86	rs2278227	-0.00311	-3.53	-1.7031	424	424	susie	0.067	0.00027	0.25759	0.797	0.967875	0.966692	COQ8B
GTExv8.EUR.Liver	./WEIGHTS/GTExv8.EUR.Liver/ENSG00000276070.4.wgt.RDat	ENSG00000276070	17	36210923	36210924	0.2888	rs854462	2.98	rs8064426	0.110464	-5.54	-0.25698	312	1	top1	0.11	3.5e-06	0.257	0.79719	0.967875	0.966692	CCL4L2
GTExv8.EUR.Liver	./WEIGHTS/GTExv8.EUR.Liver/ENSG00000235033.7.wgt.RDat	ENSG00000235033	6	39900070	39900071	0.266	rs6937133	2.58	rs3008815	0.0885	-5.07	-0.8655	513	42	enet	0.13	5.6e-07	-0.256628	0.79747	0.967875	0.966692	DAAM2-AS1
GTExv8.EUR.Liver	./WEIGHTS/GTExv8.EUR.Liver/ENSG00000186020.12.wgt.RDat	ENSG00000186020	19	36589700	36589701	0.096	rs2967520	2.9	rs7259256	0.0583	-3.68	0.2541	302	1	top1	0.058	0.00068	-0.2541	0.799	0.967875	0.966892	ZNF529
GTExv8.EUR.Liver	./WEIGHTS/GTExv8.EUR.Liver/ENSG00000112992.16.wgt.RDat	ENSG00000112992	5	43602691	43602692	0.099	rs4866763	-2.76	rs7713458	0.01673	3.75	-0.2545	254	1	top1	0.017	0.047	-0.25455	0.79907	0.967875	0.966892	NNT
GTExv8.EUR.Liver	./WEIGHTS/GTExv8.EUR.Liver/ENSG00000177721.4.wgt.RDat	ENSG00000177721	5	43043169	43043170	0.1368	rs16873319	-2.23	rs632730	0.00251	3.93	0.4877	328	328	susie	0.0076	0.13	0.25446	0.79914	0.967875	0.966892	ANXA2R
GTExv8.EUR.Liver	./WEIGHTS/GTExv8.EUR.Liver/ENSG00000100522.8.wgt.RDat	ENSG00000100522	14	52791667	52791668	0.3587	rs11157934	2.13	rs7142734	0.08661	-5.59	0.6942	325	33	enet	0.17	6.3e-09	-0.2543	0.7993	0.967875	0.966892	GNPNAT1
GTExv8.EUR.Liver	./WEIGHTS/GTExv8.EUR.Liver/ENSG00000136169.16.wgt.RDat	ENSG00000136169	13	49444373	49444374	0.226	rs3809325	-3.89	rs12050042	0.10129	5.24	-0.03731	405	405	susie	0.11	2.2e-06	0.25381	0.79964	0.967875	0.966892	SETDB2
GTExv8.EUR.Liver	./WEIGHTS/GTExv8.EUR.Liver/ENSG00000012124.16.wgt.RDat	ENSG00000012124	19	35319260	35319261	0.566	rs2267586	-3.53	rs10411704	0.398	8.42	0.2533	490	4	lasso	0.4	1.2e-21	0.25347	0.8	0.967875	0.966892	CD22
GTExv8.EUR.Liver	./WEIGHTS/GTExv8.EUR.Liver/ENSG00000105695.14.wgt.RDat	ENSG00000105695	19	35292124	35292125	0.3995	rs2267586	-3.53	rs10411704	0.321	7.61	0.2533	492	1	top1	0.32	1e-16	0.25333	0.8	0.967875	0.966892	MAG
GTExv8.EUR.Liver	./WEIGHTS/GTExv8.EUR.Liver/ENSG00000133055.8.wgt.RDat	ENSG00000133055	1	203175812	203175813	0.2636	rs870094	-2.7	rs946262	0.048408	-4.58	0.04138	503	503	susie	0.066	0.00033	-0.25266	0.800533	0.967875	0.967128	MYBPH
GTExv8.EUR.Liver	./WEIGHTS/GTExv8.EUR.Liver/ENSG00000225733.5.wgt.RDat	ENSG00000225733	3	14948423	14948424	0.3402	rs11919472	-3.88	rs6442487	0.313881	7.58	-0.0426	529	9	lasso	0.32	9e-17	-0.25201	0.80103	0.967875	0.967255	FGD5-AS1
GTExv8.EUR.Liver	./WEIGHTS/GTExv8.EUR.Liver/ENSG00000198870.7.wgt.RDat	ENSG00000198870	9	133376366	133376367	0.3158	rs2809243	-4.382	rs2051680	0.01642	-3.88	-0.90698	571	23	enet	0.046	0.0023	-0.25099	0.801821	0.967875	0.967255	STKLD1
GTExv8.EUR.Liver	./WEIGHTS/GTExv8.EUR.Liver/ENSG00000182771.18.wgt.RDat	ENSG00000182771	10	86366492	86366493	0.2309	rs2018507	-2.82	rs7910309	0.035129	4.24	0.05233	482	5	lasso	0.07	0.00021	0.25114	0.802	0.967875	0.967255	GRID1
GTExv8.EUR.Liver	./WEIGHTS/GTExv8.EUR.Liver/ENSG00000161016.17.wgt.RDat	ENSG00000161016	8	144792586	144792587	0.2274	rs4407919	2.78	rs2958516	0.221687	6.49	-0.2667	209	2	lasso	0.22	1.4e-11	-0.2502	0.8025	0.967875	0.967255	RPL8
GTExv8.EUR.Liver	./WEIGHTS/GTExv8.EUR.Liver/ENSG00000166716.9.wgt.RDat	ENSG00000166716	15	84748634	84748635	0.1142	rs1542283	2.57	rs2059927	0.053597	4.27	-0.1049	358	358	susie	0.055	0.00098	0.2495	0.802958	0.967875	0.967255	ZNF592
GTExv8.EUR.Liver	./WEIGHTS/GTExv8.EUR.Liver/ENSG00000197253.13.wgt.RDat	ENSG00000197253	16	1230183	1230184	0.2078	rs9931183	2.54	rs3897150	0.064351	-4.71	0.0641	446	4	lasso	0.11	6e-06	-0.249339	0.8031	0.967875	0.967255	TPSB2
GTExv8.EUR.Liver	./WEIGHTS/GTExv8.EUR.Liver/ENSG00000095397.13.wgt.RDat	ENSG00000095397	9	114505449	114505450	0.3826	rs2147437	2.828	rs10217748	0.19098	5.91	-0.24887	672	1	top1	0.19	6.4e-10	-0.24887	0.803462	0.967875	0.967255	WHRN
GTExv8.EUR.Liver	./WEIGHTS/GTExv8.EUR.Liver/ENSG00000164088.17.wgt.RDat	ENSG00000164088	3	52245792	52245793	0.1926	rs7638808	-3.39	rs4082828	0.109655	4.99	-0.7122	325	325	susie	0.15	4.2e-08	0.24846	0.80378	0.967875	0.967255	PPM1M
GTExv8.EUR.Liver	./WEIGHTS/GTExv8.EUR.Liver/ENSG00000175772.10.wgt.RDat	ENSG00000175772	2	110383110	110383111	0.1868	rs13388313	-2.58	rs13419537	0.07761	-4.03	-0.24781	142	1	top1	0.078	9.8e-05	0.24781	0.804	0.967875	0.967255	LINC01106
GTExv8.EUR.Liver	./WEIGHTS/GTExv8.EUR.Liver/ENSG00000173917.10.wgt.RDat	ENSG00000173917	17	48544988	48544989	0.1199	rs3096645	3.45	rs8079617	0.011671	-3.91	-0.5	410	32	enet	0.035	0.0073	0.2481	0.80404	0.967875	0.967255	HOXB2
GTExv8.EUR.Liver	./WEIGHTS/GTExv8.EUR.Liver/ENSG00000060138.12.wgt.RDat	ENSG00000060138	12	10723311	10723312	0.1733	rs7980470	3.73	rs11053920	0.009873	-4.1	0.04839	400	15	enet	0.035	0.0072	-0.24771	0.804356	0.967936	0.967255	YBX3
GTExv8.EUR.Liver	./WEIGHTS/GTExv8.EUR.Liver/ENSG00000135315.11.wgt.RDat	ENSG00000135315	6	84227634	84227635	0.2849	rs9449851	-3.77	rs16874923	-0.00361	-3.1	1.6271	384	384	susie	0.021	0.03	0.2466	0.80522	0.968347	0.967318	CEP162
GTExv8.EUR.Liver	./WEIGHTS/GTExv8.EUR.Liver/ENSG00000164366.3.wgt.RDat	ENSG00000164366	5	218214	218215	0.1962	rs1709541	2.53	rs4957014	0.06296	-4.34	0.2465	289	1	top1	0.063	0.00043	-0.24648	0.80531	0.968347	0.967318	CCDC127
GTExv8.EUR.Liver	./WEIGHTS/GTExv8.EUR.Liver/ENSG00000100744.14.wgt.RDat	ENSG00000100744	14	96363870	96363871	0.2269	rs10132416	-2.91	rs11624919	0.14304	5.74	0.5122	559	559	susie	0.15	8e-08	0.2463	0.8055	0.968347	0.967318	GSKIP
GTExv8.EUR.Liver	./WEIGHTS/GTExv8.EUR.Liver/ENSG00000068796.16.wgt.RDat	ENSG00000068796	5	62306161	62306162	0.1138	rs971965	-3.02	rs4700475	0.04896	4.17	0.2459	387	1	top1	0.049	0.0017	0.2459	0.80576	0.968347	0.967318	KIF2A
GTExv8.EUR.Liver	./WEIGHTS/GTExv8.EUR.Liver/ENSG00000104870.12.wgt.RDat	ENSG00000104870	19	49512278	49512279	0.2261	rs2569381	-2.8	rs892149	0.00686	3.3	-1.1673	365	365	susie	0.028	0.014	-0.24388	0.807	0.968455	0.967399	FCGRT
GTExv8.EUR.Liver	./WEIGHTS/GTExv8.EUR.Liver/ENSG00000167674.14.wgt.RDat	ENSG00000167674	19	4472286	4472287	0.23	rs1823059	3.3	rs2288930	0.16	5.58	-0.2441	390	1	top1	0.16	2e-08	-0.24409	0.807	0.968455	0.967399	HDGFL2
GTExv8.EUR.Liver	./WEIGHTS/GTExv8.EUR.Liver/ENSG00000161091.12.wgt.RDat	ENSG00000161091	19	3574289	3574290	0.1984	rs11669592	2.96	rs2379623	-0.00555	3.47	-0.3139	375	375	susie	0.021	0.03	-0.2441	0.807	0.968455	0.967399	MFSD12
GTExv8.EUR.Liver	./WEIGHTS/GTExv8.EUR.Liver/ENSG00000152495.10.wgt.RDat	ENSG00000152495	5	111223652	111223653	0.2006	rs17133267	-2.53	rs1644513	0.01095	4	-0.6061	435	435	susie	0.04	0.0043	0.24407	0.80718	0.968455	0.967399	CAMK4
GTExv8.EUR.Liver	./WEIGHTS/GTExv8.EUR.Liver/ENSG00000123352.17.wgt.RDat	ENSG00000123352	12	49366583	49366584	0.219	rs17123764	-2.69	rs11609549	0.037567	-3.85	-0.24348	301	1	top1	0.038	0.0055	0.24348	0.807635	0.968455	0.967539	SPATS2
GTExv8.EUR.Liver	./WEIGHTS/GTExv8.EUR.Liver/ENSG00000253147.5.wgt.RDat	ENSG00000253147	8	20953126	20953127	0.6743	rs17607532	-2.94	rs6586919	0.357809	-8.42	0.2117	634	634	susie	0.39	1.1e-20	-0.2429	0.8081	0.968455	0.967691	LINC03023
GTExv8.EUR.Liver	./WEIGHTS/GTExv8.EUR.Liver/ENSG00000136492.8.wgt.RDat	ENSG00000136492	17	61863520	61863521	0.1345	rs11079429	-2.34	rs7224077	0.031939	3.42	0.24229	314	1	top1	0.032	0.0097	0.2423	0.80855	0.968455	0.967825	BRIP1
GTExv8.EUR.Liver	./WEIGHTS/GTExv8.EUR.Liver/ENSG00000163743.13.wgt.RDat	ENSG00000163743	4	75514216	75514217	0.1959	rs4859571	-2.73	rs6853754	0.01611	3.38	0.0118	426	8	lasso	0.059	0.00061	-0.2414	0.809224	0.968455	0.968213	RCHY1
GTExv8.EUR.Liver	./WEIGHTS/GTExv8.EUR.Liver/ENSG00000119227.7.wgt.RDat	ENSG00000119227	3	196968870	196968871	0.3326	rs9876053	-2.91	rs1147240	0.277202	7.43	-0.2538	461	7	enet	0.4	8.4e-22	-0.23937	0.81082	0.968455	0.968213	PIGZ
GTExv8.EUR.Liver	./WEIGHTS/GTExv8.EUR.Liver/ENSG00000151689.12.wgt.RDat	ENSG00000151689	2	190343469	190343470	0.1206	rs6725814	-2.89	rs176712	0.047932	4.27	0.08451	340	340	susie	0.064	0.00037	0.23932	0.811	0.968455	0.968213	INPP1
GTExv8.EUR.Liver	./WEIGHTS/GTExv8.EUR.Liver/ENSG00000248275.1.wgt.RDat	ENSG00000248275	5	181261211	181261212	0.2447	rs10069087	2.65	rs1279912	0.23707	-6.58	0.2391	185	1	top1	0.24	3.3e-12	-0.23913	0.811	0.968455	0.968213	TRIM52-AS1
GTExv8.EUR.Liver	./WEIGHTS/GTExv8.EUR.Liver/ENSG00000142794.18.wgt.RDat	ENSG00000142794	1	21440127	21440128	0.8291	rs3767248	-3.36	rs4654947	0.441776	9.29	-0.56115	379	379	susie	0.58	4.7e-35	-0.23867	0.811362	0.968455	0.968213	NBPF3
GTExv8.EUR.Liver	./WEIGHTS/GTExv8.EUR.Liver/ENSG00000146122.16.wgt.RDat	ENSG00000146122	6	39792297	39792298	0.1966	rs6937133	2.58	rs728217	-0.00323	3.2	-0.4463	514	514	susie	0.0027	0.23	0.238157	0.81176	0.968455	0.968213	DAAM2
GTExv8.EUR.Liver	./WEIGHTS/GTExv8.EUR.Liver/ENSG00000224805.2.wgt.RDat	ENSG00000224805	1	47179271	47179272	0.1331	rs2457058	2.83	rs11211439	0.001461	4.2	-0.72441	414	23	enet	0.048	0.0019	0.23791	0.811951	0.968455	0.968213	LINC00853
GTExv8.EUR.Liver	./WEIGHTS/GTExv8.EUR.Liver/ENSG00000224358.1.wgt.RDat	ENSG00000224358	1	165769180	165769181	0.204	rs17415428	-2.85	rs7524755	0.03312	4.16	-0.24419	567	8	lasso	0.056	0.00082	-0.23705	0.812616	0.968455	0.968213	TMCO1-AS1
GTExv8.EUR.Liver	./WEIGHTS/GTExv8.EUR.Liver/ENSG00000164880.15.wgt.RDat	ENSG00000164880	7	1504366	1504367	0.2918	rs4236375	-2.87	rs4725103	0.243326	6.81	0.2195	369	3	lasso	0.27	1e-13	0.23658	0.81298	0.968455	0.968213	INTS1
GTExv8.EUR.Liver	./WEIGHTS/GTExv8.EUR.Liver/ENSG00000148832.15.wgt.RDat	ENSG00000148832	10	133379233	133379234	0.1813	rs11101818	-2.35	rs34466598	-0.000465	3.32	0.337	340	340	susie	0.04	0.0041	0.23624	0.813	0.968455	0.968213	PAOX
GTExv8.EUR.Liver	./WEIGHTS/GTExv8.EUR.Liver/ENSG00000090487.10.wgt.RDat	ENSG00000090487	15	64990309	64990310	0.3694	rs1442796	2.25	rs6494503	0.194183	-6.62	-0.21348	304	304	susie	0.23	1.1e-11	0.2365	0.813056	0.968455	0.968213	SPG21
GTExv8.EUR.Liver	./WEIGHTS/GTExv8.EUR.Liver/ENSG00000257218.5.wgt.RDat	ENSG00000257218	12	120446437	120446438	0.3554	rs692902	-3.88	rs542407	0.228969	-6.6	-0.60632	391	19	enet	0.24	1.6e-12	-0.23638	0.813135	0.968455	0.968213	GATC
GTExv8.EUR.Liver	./WEIGHTS/GTExv8.EUR.Liver/ENSG00000165434.7.wgt.RDat	ENSG00000165434	11	74398472	74398473	0.1473	rs599605	2.98	rs10160362	0.013783	-3.42	-0.67308	411	29	enet	0.058	0.00068	0.23618	0.81329	0.968455	0.968213	PGM2L1
GTExv8.EUR.Liver	./WEIGHTS/GTExv8.EUR.Liver/ENSG00000102595.19.wgt.RDat	ENSG00000102595	13	96053481	96053482	0.307	rs9556587	3.14	rs2389530	0.30764	7.47	0.23577	326	1	top1	0.31	5.7e-16	0.23577	0.81361	0.96852	0.968213	UGGT2
GTExv8.EUR.Liver	./WEIGHTS/GTExv8.EUR.Liver/ENSG00000224660.1.wgt.RDat	ENSG00000224660	3	15254183	15254184	0.2334	rs11919472	-3.88	rs1318937	0.147423	5.26	0.2353	446	1	top1	0.15	7.3e-08	0.23529	0.81398	0.968644	0.968251	SH3BP5-AS1
GTExv8.EUR.Liver	./WEIGHTS/GTExv8.EUR.Liver/ENSG00000106772.17.wgt.RDat	ENSG00000106772	9	76906086	76906087	0.2334	rs4745606	-3.421	rs3739518	0.04681	4.49	-0.17857	532	532	susie	0.052	0.0013	-0.23485	0.814322	0.968735	0.968255	PRUNE2
GTExv8.EUR.Liver	./WEIGHTS/GTExv8.EUR.Liver/ENSG00000162365.11.wgt.RDat	ENSG00000162365	1	47137434	47137435	0.2901	rs2457058	2.83	rs11211406	0.124843	-5.47	-0.2517	406	406	susie	0.14	1.9e-07	0.23324	0.815574	0.968769	0.968459	CYP4A22
GTExv8.EUR.Liver	./WEIGHTS/GTExv8.EUR.Liver/ENSG00000127947.15.wgt.RDat	ENSG00000127947	7	77537274	77537275	0.2801	rs10488040	-3.47	rs6960252	0.211353	6.71	-0.2331	372	1	top1	0.21	6.5e-11	-0.23308	0.8157	0.968769	0.968459	PTPN12
GTExv8.EUR.Liver	./WEIGHTS/GTExv8.EUR.Liver/ENSG00000160949.16.wgt.RDat	ENSG00000160949	8	144444443	144444444	0.2011	rs4407919	2.78	rs11997133	-0.003782	-3.16	-1.2368	228	12	enet	-0.002	0.42	0.2325	0.8161	0.968769	0.968459	TONSL
GTExv8.EUR.Liver	./WEIGHTS/GTExv8.EUR.Liver/ENSG00000159445.12.wgt.RDat	ENSG00000159445	1	151909807	151909808	0.2588	rs6696250	-2.5	rs16833668	0.224306	-6.73	-0.2782	327	327	susie	0.23	8.5e-12	0.23242	0.816211	0.968769	0.968459	THEM4
GTExv8.EUR.Liver	./WEIGHTS/GTExv8.EUR.Liver/ENSG00000144649.8.wgt.RDat	ENSG00000144649	3	42979266	42979267	0.556	rs11079	-2.23	rs604033	0.363752	-8.24	-0.3197	387	387	susie	0.36	2.6e-19	0.23185	0.81666	0.968986	0.968459	GASK1A
GTExv8.EUR.Liver	./WEIGHTS/GTExv8.EUR.Liver/ENSG00000188163.7.wgt.RDat	ENSG00000188163	9	137247769	137247770	0.7131	rs4962237	-2.631	rs28567631	0.38701	8.76	-0.37013	361	10	lasso	0.51	1.6e-29	-0.23065	0.817583	0.969397	0.968459	CIMIP2A
GTExv8.EUR.Liver	./WEIGHTS/GTExv8.EUR.Liver/ENSG00000050748.17.wgt.RDat	ENSG00000050748	5	180292098	180292099	0.1406	rs682828	2.56	rs4700933	0.0756	4.74	0.2296	440	1	top1	0.076	0.00012	0.22963	0.81838	0.969397	0.968459	MAPK9
GTExv8.EUR.Liver	./WEIGHTS/GTExv8.EUR.Liver/ENSG00000259775.1.wgt.RDat	ENSG00000259775	14	103332366	103332367	0.1751	rs942863	-2.74	rs11850831	0.11532	4.83	-0.2296	355	1	top1	0.12	2.1e-06	-0.2296	0.8184	0.969397	0.968459	EIF5-DT
GTExv8.EUR.Liver	./WEIGHTS/GTExv8.EUR.Liver/ENSG00000119946.10.wgt.RDat	ENSG00000119946	10	99329098	99329099	0.3213	rs1332100	4.05	rs2862531	0.201964	6.3	0.22941	416	1	top1	0.2	1.9e-10	0.22941	0.819	0.969397	0.968459	CNNM1
GTExv8.EUR.Liver	./WEIGHTS/GTExv8.EUR.Liver/ENSG00000198522.13.wgt.RDat	ENSG00000198522	2	27628246	27628247	0.0759	rs7601155	-2.68	rs4665381	0.027905	4.37	-0.30328	284	284	susie	0.071	0.00019	-0.22827	0.819	0.969397	0.968459	GPN1
GTExv8.EUR.Liver	./WEIGHTS/GTExv8.EUR.Liver/ENSG00000251136.8.wgt.RDat	ENSG00000251136	8	89757726	89757727	0.2635	rs1805812	3.08	rs9297722	0.064596	-4.42	1.6409	378	29	enet	0.068	0.00025	-0.2288	0.819	0.969397	0.968459	PARAIL
GTExv8.EUR.Liver	./WEIGHTS/GTExv8.EUR.Liver/ENSG00000139194.7.wgt.RDat	ENSG00000139194	12	7128941	7128942	0.1406	rs11064342	2.07	rs2255301	0.018007	-3.46	-0.22835	74	1	top1	0.018	0.041	0.22835	0.819377	0.969397	0.968459	RBP5
GTExv8.EUR.Liver	./WEIGHTS/GTExv8.EUR.Liver/ENSG00000246174.7.wgt.RDat	ENSG00000246174	11	78139770	78139771	0.4299	rs1981405	2.03	rs10793289	0.228135	-7.18	-0.45378	337	26	enet	0.26	3.3e-13	0.22761	0.81995	0.969397	0.968459	KCTD21-AS1
GTExv8.EUR.Liver	./WEIGHTS/GTExv8.EUR.Liver/ENSG00000189362.11.wgt.RDat	ENSG00000189362	2	190534721	190534722	0.1378	rs6725814	-2.89	rs2356121	0.0005	-4.21	0.19328	371	371	susie	0.079	8.3e-05	0.22742	0.82	0.969397	0.968459	NEMP2
GTExv8.EUR.Liver	./WEIGHTS/GTExv8.EUR.Liver/ENSG00000116874.11.wgt.RDat	ENSG00000116874	1	119140394	119140395	0.2643	rs12092807	-2.82	rs2645303	0.137209	-5.56	-0.10924	415	415	susie	0.15	4.6e-08	0.22729	0.820198	0.969397	0.968459	WARS2
GTExv8.EUR.Liver	./WEIGHTS/GTExv8.EUR.Liver/ENSG00000197768.10.wgt.RDat	ENSG00000197768	9	137251367	137251368	0.3401	rs4962237	-2.631	rs1142749	0.14014	5.65	-0.0858	363	17	enet	0.18	3.3e-09	-0.22687	0.820522	0.969466	0.968459	STPG3
GTExv8.EUR.Liver	./WEIGHTS/GTExv8.EUR.Liver/ENSG00000154719.13.wgt.RDat	ENSG00000154719	21	25607516	25607517	0.1963	rs41463849	2.6	rs763332	0.0296	-4.55	-0.587	378	378	susie	0.067	0.0003	0.2265	0.8208	0.96948	0.968459	MRPL39
GTExv8.EUR.Liver	./WEIGHTS/GTExv8.EUR.Liver/ENSG00000185262.8.wgt.RDat	ENSG00000185262	17	76265201	76265202	0.1203	rs2071654	3.45	rs3940647	0.004125	-3.57	-1.1018	416	416	susie	0.02	0.033	0.2256	0.8215	0.969565	0.968459	UBALD2
GTExv8.EUR.Liver	./WEIGHTS/GTExv8.EUR.Liver/ENSG00000160678.11.wgt.RDat	ENSG00000160678	1	153627925	153627926	0.1307	rs9427228	-2.68	rs28380060	0.100534	5.53	0.40278	407	407	susie	0.13	3.6e-07	0.22541	0.821663	0.969565	0.968459	S100A1
GTExv8.EUR.Liver	./WEIGHTS/GTExv8.EUR.Liver/ENSG00000115523.16.wgt.RDat	ENSG00000115523	2	85694290	85694291	0.2331	rs3024831	2.17	rs1866140	0.151151	-5.33	0.22481	474	1	top1	0.15	4.9e-08	-0.22481	0.822	0.969565	0.968459	GNLY
GTExv8.EUR.Liver	./WEIGHTS/GTExv8.EUR.Liver/ENSG00000109065.11.wgt.RDat	ENSG00000109065	17	74776366	74776367	0.2048	rs2307010	-3.85	rs10775365	-0.005392	-3.82	-0.00833	449	6	lasso	0.014	0.066	-0.2245	0.8224	0.969565	0.968459	NAT9
GTExv8.EUR.Liver	./WEIGHTS/GTExv8.EUR.Liver/ENSG00000180104.15.wgt.RDat	ENSG00000180104	5	443160	443161	0.4141	rs1709541	2.53	rs12188164	0.20207	-6.05	0.224	313	1	top1	0.2	1.9e-10	-0.224	0.82276	0.969565	0.968459	EXOC3
GTExv8.EUR.Liver	./WEIGHTS/GTExv8.EUR.Liver/ENSG00000158863.21.wgt.RDat	ENSG00000158863	8	22089183	22089184	0.3776	rs12114940	3.7	rs13277838	0.175748	-5.95	-0.6625	434	22	enet	0.23	6.8e-12	0.224	0.8228	0.969565	0.968459	FHIP2B
GTExv8.EUR.Liver	./WEIGHTS/GTExv8.EUR.Liver/ENSG00000104332.11.wgt.RDat	ENSG00000104332	8	41309496	41309497	0.2295	rs7825337	3.5	rs968427	0.058913	-4.73	-0.4463	466	5	lasso	0.12	1.3e-06	0.2227	0.8238	0.969565	0.968459	SFRP1
GTExv8.EUR.Liver	./WEIGHTS/GTExv8.EUR.Liver/ENSG00000179562.2.wgt.RDat	ENSG00000179562	7	127593610	127593611	0.4829	rs720300	-2.61	rs17133015	0.211225	6.44	-0.3542	470	13	lasso	0.23	4.6e-12	0.22237	0.82403	0.969565	0.968459	GCC1
GTExv8.EUR.Liver	./WEIGHTS/GTExv8.EUR.Liver/ENSG00000171840.11.wgt.RDat	ENSG00000171840	12	663778	663779	0.3622	rs215227	2.89	rs7297967	0.030623	-4.33	-0.02439	441	441	susie	0.043	0.0031	0.22203	0.824293	0.969565	0.968459	NINJ2
GTExv8.EUR.Liver	./WEIGHTS/GTExv8.EUR.Liver/ENSG00000125877.12.wgt.RDat	ENSG00000125877	20	3208867	3208868	0.4583	rs2073129	-2.28	rs7270101	0.39565	-8.43	0.1793	437	437	susie	0.4	2.8e-21	-0.222	0.824311	0.969565	0.968459	ITPA
GTExv8.EUR.Liver	./WEIGHTS/GTExv8.EUR.Liver/ENSG00000245937.7.wgt.RDat	ENSG00000245937	5	128083171	128083172	0.4486	rs331085	3.53	rs17764730	0.31673	-7.63	0.1862	376	376	susie	0.32	1.4e-16	-0.22149	0.82471	0.969565	0.968459	SLC12A2-DT
GTExv8.EUR.Liver	./WEIGHTS/GTExv8.EUR.Liver/ENSG00000112290.12.wgt.RDat	ENSG00000112290	6	110180003	110180004	0.1801	rs12662894	-2.15	rs9400358	0.0188	-4.32	-0.214	449	449	susie	0.031	0.01	0.22131	0.82485	0.969565	0.968459	WASF1
GTExv8.EUR.Liver	./WEIGHTS/GTExv8.EUR.Liver/ENSG00000156042.17.wgt.RDat	ENSG00000156042	10	73358858	73358859	0.0959	rs4529828	-2.66	rs12644	-0.002508	-3.37	-2.26786	222	22	enet	0.011	0.083	0.22135	0.825	0.969565	0.968459	CFAP70
GTExv8.EUR.Liver	./WEIGHTS/GTExv8.EUR.Liver/ENSG00000242866.9.wgt.RDat	ENSG00000242866	15	43618799	43618800	0.1534	rs570272	2.53	rs1869258	0.145093	5.6	0.22059	255	1	top1	0.15	9.3e-08	0.2206	0.825413	0.969565	0.968459	STRC
GTExv8.EUR.Liver	./WEIGHTS/GTExv8.EUR.Liver/ENSG00000213523.10.wgt.RDat	ENSG00000213523	5	140558251	140558252	0.1723	rs265311	3.32	rs250430	0.01784	-3.6	-0.8333	329	329	susie	0.018	0.04	0.22056	0.82544	0.969565	0.968459	SRA1
GTExv8.EUR.Liver	./WEIGHTS/GTExv8.EUR.Liver/ENSG00000168255.19.wgt.RDat	ENSG00000168255	7	102572655	102572656	0.273	rs7809047	2.53	rs4729791	0.002303	3.51	-1.0043	225	25	enet	0.089	3.1e-05	-0.22027	0.82566	0.969565	0.968459	POLR2J3
GTExv8.EUR.Liver	./WEIGHTS/GTExv8.EUR.Liver/ENSG00000101310.14.wgt.RDat	ENSG00000101310	20	18507492	18507493	0.2067	rs6035016	3.13	rs2424223	0.003145	3.97	-0.6538	480	10	lasso	0.047	0.0021	-0.21956	0.826213	0.969633	0.96871	SEC23B
GTExv8.EUR.Liver	./WEIGHTS/GTExv8.EUR.Liver/ENSG00000188130.13.wgt.RDat	ENSG00000188130	22	50261824	50261825	0.3267	rs28672672	2.69	rs1129880	0.02781	5.09	1.0233	409	21	enet	0.085	4.9e-05	0.21765	0.828	0.970822	0.969436	MAPK12
GTExv8.EUR.Liver	./WEIGHTS/GTExv8.EUR.Liver/ENSG00000131697.17.wgt.RDat	ENSG00000131697	1	5992361	5992362	0.6309	rs770705	-2.93	rs806111	0.561221	10.07	0.192	505	505	susie	0.59	6.5e-36	0.21701	0.8282	0.970822	0.969436	NPHP4
GTExv8.EUR.Liver	./WEIGHTS/GTExv8.EUR.Liver/ENSG00000154380.17.wgt.RDat	ENSG00000154380	1	225653141	225653142	0.3777	rs3738037	3.65	rs2769684	0.209208	-6.23	0.21667	419	1	top1	0.21	8.3e-11	-0.21667	0.828468	0.970822	0.969436	ENAH
GTExv8.EUR.Liver	./WEIGHTS/GTExv8.EUR.Liver/ENSG00000048544.5.wgt.RDat	ENSG00000048544	6	42217864	42217865	0.4032	rs3005125	2.91	rs3749921	0.316	-7.62	-0.216	407	1	top1	0.32	2e-16	0.216	0.82899	0.970822	0.969436	MRPS10
GTExv8.EUR.Liver	./WEIGHTS/GTExv8.EUR.Liver/ENSG00000135968.20.wgt.RDat	ENSG00000135968	2	108448560	108448561	0.2688	rs4149422	2.92	rs2577613	0.143198	-5.77	-0.06767	356	21	enet	0.23	5e-12	-0.21573	0.829	0.970822	0.969436	GCC2
GTExv8.EUR.Liver	./WEIGHTS/GTExv8.EUR.Liver/ENSG00000087365.15.wgt.RDat	ENSG00000087365	11	66050728	66050729	0.319	rs2270448	2.69	rs1203998	0.19022	-6.18	-0.21538	359	1	top1	0.19	7e-10	0.21538	0.82947	0.970822	0.969436	SF3B2
GTExv8.EUR.Liver	./WEIGHTS/GTExv8.EUR.Liver/ENSG00000110768.11.wgt.RDat	ENSG00000110768	11	18322294	18322295	0.1903	rs2860278	-3.11	rs4150622	0.122103	-5.69	0.10853	438	3	lasso	0.15	4.3e-08	-0.21531	0.82952	0.970822	0.969436	GTF2H1
GTExv8.EUR.Liver	./WEIGHTS/GTExv8.EUR.Liver/ENSG00000174564.12.wgt.RDat	ENSG00000174564	3	136957864	136957865	0.3141	rs16844437	2.58	rs835634	0.205594	6.24	0.2149	333	1	top1	0.21	1.2e-10	0.21488	0.82986	0.970822	0.969436	IL20RB
GTExv8.EUR.Liver	./WEIGHTS/GTExv8.EUR.Liver/ENSG00000249201.2.wgt.RDat	ENSG00000249201	5	1178604	1178605	0.5346	rs13160774	3.08	rs4246736	0.21941	-6.33	-0.1129	363	55	enet	0.4	9.2e-22	0.21379	0.83071	0.970822	0.969436	TERLR1
GTExv8.EUR.Liver	./WEIGHTS/GTExv8.EUR.Liver/ENSG00000103549.21.wgt.RDat	ENSG00000103549	16	30763117	30763118	0.1779	rs1557672	2.38	rs8058961	0.065532	4.68	-0.36296	208	3	lasso	0.098	1.3e-05	-0.213278	0.83111	0.970822	0.969436	RNF40
GTExv8.EUR.Liver	./WEIGHTS/GTExv8.EUR.Liver/ENSG00000116198.12.wgt.RDat	ENSG00000116198	1	3857213	3857214	0.3334	rs2934983	-3.12	rs6657021	0.252457	-6.77	0.13077	572	17	enet	0.26	2.9e-13	0.21254	0.831686	0.970822	0.969436	CEP104
GTExv8.EUR.Liver	./WEIGHTS/GTExv8.EUR.Liver/ENSG00000172009.14.wgt.RDat	ENSG00000172009	19	2785459	2785460	0.1972	rs4806878	2.7	rs941410	0.123	5	0.2121	440	1	top1	0.12	9.5e-07	0.21212	0.832	0.970822	0.969436	THOP1
GTExv8.EUR.Liver	./WEIGHTS/GTExv8.EUR.Liver/ENSG00000159658.10.wgt.RDat	ENSG00000159658	1	46719063	46719064	0.1904	rs1535737	-2.91	rs1258061	0.004423	3.9	-0.49286	354	354	susie	0.068	0.00026	-0.21185	0.832226	0.970822	0.969436	EFCAB14
GTExv8.EUR.Liver	./WEIGHTS/GTExv8.EUR.Liver/ENSG00000103479.15.wgt.RDat	ENSG00000103479	16	53433976	53433977	0.2371	rs9302588	3.14	rs9931702	0.22616	-6.58	0.05645	383	383	susie	0.23	1e-11	0.2117	0.83234	0.970822	0.969436	RBL2
GTExv8.EUR.Liver	./WEIGHTS/GTExv8.EUR.Liver/ENSG00000166130.14.wgt.RDat	ENSG00000166130	12	98645112	98645113	0.4044	rs4762543	-4.14	rs9668110	0.25079	7.6	-0.00741	442	8	lasso	0.32	8e-17	0.21164	0.832384	0.970822	0.969436	IKBIP
GTExv8.EUR.Liver	./WEIGHTS/GTExv8.EUR.Liver/ENSG00000144659.10.wgt.RDat	ENSG00000144659	3	39383347	39383348	0.221	rs17038558	-2.94	rs1918028	-0.005634	2.89	0.5177	423	423	susie	0.043	0.0032	-0.21158	0.83243	0.970822	0.969436	SLC25A38
GTExv8.EUR.Liver	./WEIGHTS/GTExv8.EUR.Liver/ENSG00000172638.12.wgt.RDat	ENSG00000172638	11	65873591	65873592	0.1063	rs2270448	2.69	rs7952056	0.029354	-3.86	0.21138	350	1	top1	0.029	0.013	-0.21138	0.83259	0.970822	0.969436	EFEMP2
GTExv8.EUR.Liver	./WEIGHTS/GTExv8.EUR.Liver/ENSG00000251432.6.wgt.RDat	ENSG00000251432	4	128292750	128292751	0.1753	rs9884727	-2.54	rs17013315	-0.005624	3.44	-1.0497	290	13	lasso	0.00029	0.31	-0.2108	0.833063	0.971063	0.969592	LINC02615
GTExv8.EUR.Liver	./WEIGHTS/GTExv8.EUR.Liver/ENSG00000146038.11.wgt.RDat	ENSG00000146038	6	24353622	24353623	0.2367	rs3756819	-3.11	rs2793444	0.031	-3.8	0.2103	603	1	top1	0.031	0.011	-0.21028	0.83345	0.971204	0.969648	DCDC2
GTExv8.EUR.Liver	./WEIGHTS/GTExv8.EUR.Liver/ENSG00000129055.12.wgt.RDat	ENSG00000129055	3	134486715	134486716	0.4763	rs4682662	2.89	rs9968172	0.494147	-9.4	0.2093	470	1	top1	0.49	4.6e-28	-0.2093	0.83421	0.971468	0.970138	ANAPC13
GTExv8.EUR.Liver	./WEIGHTS/GTExv8.EUR.Liver/ENSG00000173610.12.wgt.RDat	ENSG00000173610	4	69653248	69653249	0.228	rs17147521	2.44	rs11929908	0.105648	5.27	-0.3917	431	21	enet	0.21	9e-11	0.2084	0.834939	0.972007	0.970534	UGT2A1
GTExv8.EUR.Liver	./WEIGHTS/GTExv8.EUR.Liver/ENSG00000137877.9.wgt.RDat	ENSG00000137877	15	41890204	41890205	0.2949	rs11631770	-2.94	rs1113333	0.219925	6.43	-0.208	415	1	top1	0.22	2.4e-11	-0.208	0.835229	0.972034	0.970534	SPTBN5
GTExv8.EUR.Liver	./WEIGHTS/GTExv8.EUR.Liver/ENSG00000204161.13.wgt.RDat	ENSG00000204161	10	49188584	49188585	0.3034	rs2448539	2.98	rs2377991	0.104364	5.28	0.53571	637	637	susie	0.13	6.8e-07	0.20579	0.837	0.973286	0.971757	TMEM273
GTExv8.EUR.Liver	./WEIGHTS/GTExv8.EUR.Liver/ENSG00000247982.6.wgt.RDat	ENSG00000247982	15	57300364	57300365	0.2503	rs1469279	-3.34	rs2544129	0.153285	5.69	-0.46457	554	554	susie	0.17	5.7e-09	-0.2053	0.837337	0.973286	0.971757	LINC00926
GTExv8.EUR.Liver	./WEIGHTS/GTExv8.EUR.Liver/ENSG00000186088.15.wgt.RDat	ENSG00000186088	7	77416399	77416400	0.7287	rs10488040	-3.47	rs2286156	0.343072	7.93	0.2123	324	324	susie	0.5	3.5e-28	0.20518	0.83743	0.973286	0.971757	GSAP
GTExv8.EUR.Liver	./WEIGHTS/GTExv8.EUR.Liver/ENSG00000236088.9.wgt.RDat	ENSG00000236088	17	14069494	14069495	0.2972	rs2323090	-2.93	rs12946964	0.111337	-4.54	-0.20492	586	1	top1	0.11	3.2e-06	0.2049	0.83764	0.973286	0.971757	COX10-DT
GTExv8.EUR.Liver	./WEIGHTS/GTExv8.EUR.Liver/ENSG00000112357.12.wgt.RDat	ENSG00000112357	6	136822563	136822564	0.4083	rs564821	2.3	rs2295592	0.264	-6.96	0.2033	401	1	top1	0.26	1.4e-13	-0.203297	0.8389	0.973819	0.972825	PEX7
GTExv8.EUR.Liver	./WEIGHTS/GTExv8.EUR.Liver/ENSG00000183605.16.wgt.RDat	ENSG00000183605	10	119165666	119165667	0.4247	rs7099523	-3.2	rs10749291	0.31084	7.65	0.20168	490	1	top1	0.31	3.8e-16	0.20168	0.84	0.974425	0.9736	SFXN4
GTExv8.EUR.Liver	./WEIGHTS/GTExv8.EUR.Liver/ENSG00000046604.12.wgt.RDat	ENSG00000046604	18	31498042	31498043	0.2666	rs6506907	-3.93	rs9962121	0.0152	-4.56	-0.0488	514	514	susie	0.05	0.0016	-0.1998	0.8416	0.974425	0.9736	DSG2
GTExv8.EUR.Liver	./WEIGHTS/GTExv8.EUR.Liver/ENSG00000119326.14.wgt.RDat	ENSG00000119326	9	109013528	109013529	0.4187	rs7020268	2.836	rs10429575	0.11583	-5.44	-0.8453	622	13	lasso	0.24	2.1e-12	-0.1994	0.841947	0.974425	0.9736	CTNNAL1
GTExv8.EUR.Liver	./WEIGHTS/GTExv8.EUR.Liver/ENSG00000146205.13.wgt.RDat	ENSG00000146205	2	241188508	241188509	0.1926	rs7593101	3.51	rs6716124	0.120455	-5.3	-0.19876	408	1	top1	0.12	1.2e-06	0.19876	0.842	0.974425	0.9736	ANO7
GTExv8.EUR.Liver	./WEIGHTS/GTExv8.EUR.Liver/ENSG00000165868.13.wgt.RDat	ENSG00000165868	10	116849740	116849741	0.1986	rs1637565	-3.59	rs3010476	0.023979	4.47	0.12605	435	3	lasso	0.043	0.0032	0.19989	0.842	0.974425	0.9736	HSPA12A
GTExv8.EUR.Liver	./WEIGHTS/GTExv8.EUR.Liver/ENSG00000153179.12.wgt.RDat	ENSG00000153179	12	64507000	64507001	0.3302	rs3930087	-2.87	rs7302505	0.150841	-5.4	0.66667	332	332	susie	0.17	7.7e-09	-0.19905	0.842222	0.974425	0.9736	RASSF3
GTExv8.EUR.Liver	./WEIGHTS/GTExv8.EUR.Liver/ENSG00000077063.10.wgt.RDat	ENSG00000077063	7	117874138	117874139	0.1785	rs17139774	3.07	rs38818	0.006518	3.67	0.1988	343	1	top1	0.0065	0.14	0.19883	0.8424	0.974425	0.9736	CTTNBP2
GTExv8.EUR.Liver	./WEIGHTS/GTExv8.EUR.Liver/ENSG00000178718.6.wgt.RDat	ENSG00000178718	15	74957217	74957218	0.2019	rs8038911	-2.29	rs3765066	0.02651	4.11	0.9375	264	264	susie	0.061	0.0005	-0.1986	0.842551	0.974425	0.9736	RPP25
GTExv8.EUR.Liver	./WEIGHTS/GTExv8.EUR.Liver/ENSG00000165905.17.wgt.RDat	ENSG00000165905	11	45921620	45921621	0.2482	rs985651	2.64	rs10838529	0.005587	-3.64	-0.19853	361	1	top1	0.0056	0.16	0.19853	0.84263	0.974425	0.9736	LARGE2
GTExv8.EUR.Liver	./WEIGHTS/GTExv8.EUR.Liver/ENSG00000165102.14.wgt.RDat	ENSG00000165102	8	43140454	43140455	0.1104	rs11783289	1.87	rs6474474	0.011459	-3.62	0.5382	190	190	susie	0.026	0.018	-0.1978	0.8432	0.974465	0.973865	HGSNAT
GTExv8.EUR.Liver	./WEIGHTS/GTExv8.EUR.Liver/ENSG00000155926.13.wgt.RDat	ENSG00000155926	8	133103053	133103054	0.23	rs2977505	-3.08	rs4540390	-0.004685	-3.25	-0.1849	711	31	enet	0.037	0.0057	-0.1972	0.8436	0.974541	0.973934	SLA
GTExv8.EUR.Liver	./WEIGHTS/GTExv8.EUR.Liver/ENSG00000108561.8.wgt.RDat	ENSG00000108561	17	5448807	5448808	0.1032	rs3026106	-3.33	rs8072363	0.055423	4.45	-0.1958	536	1	top1	0.055	0.00091	-0.1958	0.84476	0.974879	0.974251	C1QBP
GTExv8.EUR.Liver	./WEIGHTS/GTExv8.EUR.Liver/ENSG00000213759.9.wgt.RDat	ENSG00000213759	4	69214471	69214472	0.1709	rs17147521	2.44	rs7439152	0.019759	-4.37	-0.1393	314	314	susie	0.073	0.00015	-0.1953	0.845163	0.974879	0.974251	UGT2B11
GTExv8.EUR.Liver	./WEIGHTS/GTExv8.EUR.Liver/ENSG00000228775.7.wgt.RDat	ENSG00000228775	7	141738319	141738320	0.2542	rs6959526	2.51	rs12540335	0.052082	4.21	0.0469	440	25	enet	0.1	6.2e-06	-0.19482	0.84553	0.974879	0.974251	WEE2-AS1
GTExv8.EUR.Liver	./WEIGHTS/GTExv8.EUR.Liver/ENSG00000112584.13.wgt.RDat	ENSG00000112584	6	170290702	170290703	0.205	rs6456182	-2.89	rs9366199	0.0307	-4.01	0.1944	340	1	top1	0.031	0.011	-0.194444	0.84583	0.974879	0.974251	FAM120B
GTExv8.EUR.Liver	./WEIGHTS/GTExv8.EUR.Liver/ENSG00000089876.11.wgt.RDat	ENSG00000089876	10	125896435	125896436	0.1752	rs11592681	2.83	rs7358157	-0.005624	-3.79	0.04132	596	596	susie	0.014	0.064	0.1942	0.846	0.974879	0.974251	DHX32
GTExv8.EUR.Liver	./WEIGHTS/GTExv8.EUR.Liver/ENSG00000156795.6.wgt.RDat	ENSG00000156795	8	123416724	123416725	0.2671	rs4282551	2.62	rs6999234	0.152059	-5.37	-0.1935	537	1	top1	0.15	4.4e-08	0.1935	0.8465	0.974879	0.974251	NTAQ1
GTExv8.EUR.Liver	./WEIGHTS/GTExv8.EUR.Liver/ENSG00000267322.2.wgt.RDat	ENSG00000267322	18	49814022	49814023	0.1318	rs16950743	2.44	rs7233748	0.0301	-3.93	0.1935	565	1	top1	0.03	0.012	-0.1935	0.8465	0.974879	0.974251	SNHG22
GTExv8.EUR.Liver	./WEIGHTS/GTExv8.EUR.Liver/ENSG00000164111.14.wgt.RDat	ENSG00000164111	4	121697112	121697113	0.4533	rs7664875	-2.96	rs6534309	0.10552	5.09	-0.2775	445	46	enet	0.13	3e-07	-0.1923	0.847525	0.974959	0.974251	ANXA5
GTExv8.EUR.Liver	./WEIGHTS/GTExv8.EUR.Liver/ENSG00000144895.11.wgt.RDat	ENSG00000144895	3	150552353	150552354	0.3217	rs1838339	2.8	rs12233598	0.031218	4.21	0.1681	434	434	susie	0.1	6.3e-06	0.19201	0.84773	0.974959	0.974251	EIF2A
GTExv8.EUR.Liver	./WEIGHTS/GTExv8.EUR.Liver/ENSG00000197557.6.wgt.RDat	ENSG00000197557	2	177618965	177618966	0.1548	rs7559715	-2.55	rs4893821	0.096029	4.27	-0.192	408	1	top1	0.096	1.5e-05	-0.192	0.848	0.974959	0.974251	IFT70A
GTExv8.EUR.Liver	./WEIGHTS/GTExv8.EUR.Liver/ENSG00000198933.9.wgt.RDat	ENSG00000198933	17	47694080	47694081	0.356	rs12450008	2.31	rs6503804	0.298528	7.36	-0.19167	412	1	top1	0.3	1.8e-15	-0.1917	0.848	0.974959	0.974251	TBKBP1
GTExv8.EUR.Liver	./WEIGHTS/GTExv8.EUR.Liver/ENSG00000165215.6.wgt.RDat	ENSG00000165215	7	73770269	73770270	0.1256	rs34884175	2.71	rs10949828	0.022244	-3.97	-0.7234	284	284	susie	0.043	0.0031	0.19105	0.84849	0.974959	0.974251	CLDN3
GTExv8.EUR.Liver	./WEIGHTS/GTExv8.EUR.Liver/ENSG00000145882.10.wgt.RDat	ENSG00000145882	5	149358006	149358007	0.1964	rs4705073	3.46	rs10060424	0.01268	-3.73	0.1138	575	11	lasso	0.033	0.0091	-0.1908	0.84868	0.974959	0.974251	PCYOX1L
GTExv8.EUR.Liver	./WEIGHTS/GTExv8.EUR.Liver/ENSG00000110721.11.wgt.RDat	ENSG00000110721	11	68121443	68121444	0.2024	rs7124513	3.25	rs999571	0.005116	3.68	0.16	274	4	lasso	0.024	0.022	0.19053	0.8489	0.974959	0.974251	CHKA
GTExv8.EUR.Liver	./WEIGHTS/GTExv8.EUR.Liver/ENSG00000260653.5.wgt.RDat	ENSG00000260653	7	57404770	57404771	0.1195	rs6953819	-2.57	rs1533956	0.004195	-3.46	-0.4331	176	176	susie	0.029	0.014	0.19042	0.84898	0.974959	0.974251	MIR3147HG
GTExv8.EUR.Liver	./WEIGHTS/GTExv8.EUR.Liver/ENSG00000008128.22.wgt.RDat	ENSG00000008128	1	1724323	1724324	0.2881	rs4074197	-2.8	rs16824588	-0.005555	3.32	-0.4065	293	39	enet	0.052	0.0012	-0.18873	0.850308	0.975786	0.974954	CDK11A
GTExv8.EUR.Liver	./WEIGHTS/GTExv8.EUR.Liver/ENSG00000067900.7.wgt.RDat	ENSG00000067900	18	21111850	21111851	0.0658	rs291786	-1.86	rs11873284	0.0319	3.65	-0.0806	134	134	susie	0.046	0.0024	-0.1885	0.8505	0.975786	0.974954	ROCK1
GTExv8.EUR.Liver	./WEIGHTS/GTExv8.EUR.Liver/ENSG00000147894.14.wgt.RDat	ENSG00000147894	9	27573865	27573866	0.2585	rs4879677	-3.892	rs13691	0.06235	-4.24	-0.4	718	718	susie	0.086	4e-05	0.18755	0.851232	0.975967	0.974954	C9orf72
GTExv8.EUR.Liver	./WEIGHTS/GTExv8.EUR.Liver/ENSG00000241945.7.wgt.RDat	ENSG00000241945	21	44107289	44107290	0.8083	rs3746964	-2.57	rs2277806	0.496	9.45	0.535	340	340	susie	0.58	3.2e-35	-0.1871	0.85161	0.975967	0.974954	PWP2
GTExv8.EUR.Liver	./WEIGHTS/GTExv8.EUR.Liver/ENSG00000136108.14.wgt.RDat	ENSG00000136108	13	52455428	52455429	0.295	rs7330220	-2.71	rs9568732	0.23827	6.64	0.18644	359	1	top1	0.24	2.9e-12	0.18644	0.8521	0.975967	0.974954	CKAP2
GTExv8.EUR.Liver	./WEIGHTS/GTExv8.EUR.Liver/ENSG00000136935.13.wgt.RDat	ENSG00000136935	9	124941098	124941099	0.2565	rs2416952	-2.683	rs12352758	0.00545	-3.64	-0.8125	298	22	enet	0.041	0.0039	-0.18611	0.852358	0.975967	0.974954	GOLGA1
GTExv8.EUR.Liver	./WEIGHTS/GTExv8.EUR.Liver/ENSG00000175175.5.wgt.RDat	ENSG00000175175	17	58755868	58755869	0.1154	rs4793583	-2.41	rs1985749	0.111411	-4.68	0.18605	296	1	top1	0.11	3.1e-06	-0.186	0.85241	0.975967	0.974954	PPM1E
GTExv8.EUR.Liver	./WEIGHTS/GTExv8.EUR.Liver/ENSG00000156299.13.wgt.RDat	ENSG00000156299	21	31559976	31559977	0.1668	rs3787687	-3.2	rs4817415	0.0594	4.73	-0.438	507	507	susie	0.097	1.4e-05	-0.186	0.85244	0.975967	0.974954	TIAM1
GTExv8.EUR.Liver	./WEIGHTS/GTExv8.EUR.Liver/ENSG00000133687.15.wgt.RDat	ENSG00000133687	12	29784758	29784759	0.4232	rs822871	-2.74	rs7974503	0.24055	-6.7	-0.18571	637	1	top1	0.24	2.2e-12	0.18571	0.852669	0.975967	0.974954	TMTC1
GTExv8.EUR.Liver	./WEIGHTS/GTExv8.EUR.Liver/ENSG00000099956.18.wgt.RDat	ENSG00000099956	22	23786962	23786963	0.2274	rs9624207	3.26	rs6519476	0.02361	-4.67	-0.0585	465	21	enet	0.048	0.0018	0.18544	0.853	0.975967	0.974954	SMARCB1
GTExv8.EUR.Liver	./WEIGHTS/GTExv8.EUR.Liver/ENSG00000251230.5.wgt.RDat	ENSG00000251230	4	184855750	184855751	0.2585	rs11727009	3.03	rs6852527	0.11269	5.05	0.184	485	1	top1	0.11	2.8e-06	0.184	0.853975	0.975967	0.975679	MIR3945HG
GTExv8.EUR.Liver	./WEIGHTS/GTExv8.EUR.Liver/ENSG00000118596.11.wgt.RDat	ENSG00000118596	12	59596066	59596067	0.2837	rs11173305	2.92	rs10783962	0.080272	5.28	0.46512	350	32	enet	0.25	1e-12	0.18325	0.854605	0.975967	0.976009	SLC16A7
GTExv8.EUR.Liver	./WEIGHTS/GTExv8.EUR.Liver/ENSG00000183281.14.wgt.RDat	ENSG00000183281	2	87021851	87021852	0.6438	rs308922	1.55	rs10203656	0.152192	5.63	-1.10938	124	40	enet	0.25	9.4e-13	0.18196	0.856	0.975967	0.977165	PLGLB1
GTExv8.EUR.Liver	./WEIGHTS/GTExv8.EUR.Liver/ENSG00000042317.16.wgt.RDat	ENSG00000042317	14	88384923	88384924	0.177	rs17123933	-2.94	rs865285	0.17907	-6.03	-0.1811	444	1	top1	0.18	2.4e-09	0.1811	0.8563	0.975967	0.977165	SPATA7
GTExv8.EUR.Liver	./WEIGHTS/GTExv8.EUR.Liver/ENSG00000197372.9.wgt.RDat	ENSG00000197372	19	23687219	23687220	0.6218	rs11666204	-2.2	rs12462134	0.176	5.78	-0.3006	239	47	enet	0.24	1.5e-12	0.1797	0.857	0.975967	0.977565	ZNF675
GTExv8.EUR.Liver	./WEIGHTS/GTExv8.EUR.Liver/ENSG00000182141.10.wgt.RDat	ENSG00000182141	19	21329424	21329425	0.3962	rs17618127	2.6	rs279807	0.269	7.25	-0.0548	285	285	susie	0.36	3e-19	-0.17877	0.858	0.975967	0.977565	ZNF708
GTExv8.EUR.Liver	./WEIGHTS/GTExv8.EUR.Liver/ENSG00000136932.13.wgt.RDat	ENSG00000136932	9	97922569	97922570	0.1483	rs7870926	2.807	rs1561958	0.0765	4.24	0.17886	499	1	top1	0.077	0.00011	0.17886	0.858046	0.975967	0.977565	TRMO
GTExv8.EUR.Liver	./WEIGHTS/GTExv8.EUR.Liver/ENSG00000130023.15.wgt.RDat	ENSG00000130023	6	169751621	169751622	0.1701	rs6456182	-2.89	rs9478076	0.0702	4.51	0.4615	429	3	lasso	0.099	1.2e-05	0.178586	0.85826	0.975967	0.977565	ERMARD
GTExv8.EUR.Liver	./WEIGHTS/GTExv8.EUR.Liver/ENSG00000110455.13.wgt.RDat	ENSG00000110455	11	44065924	44065925	0.556	rs7928523	3.21	rs7127924	0.196298	6.81	0.44099	540	540	susie	0.33	5.2e-17	0.17835	0.85845	0.975967	0.977565	ACCS
GTExv8.EUR.Liver	./WEIGHTS/GTExv8.EUR.Liver/ENSG00000137274.12.wgt.RDat	ENSG00000137274	6	3118373	3118374	0.5792	rs913534	2.8	rs9503407	0.284	7.17	0.0649	641	18	lasso	0.29	2.9e-15	0.178024	0.8587	0.975967	0.977565	BPHL
GTExv8.EUR.Liver	./WEIGHTS/GTExv8.EUR.Liver/ENSG00000171943.11.wgt.RDat	ENSG00000171943	1	121184809	121184810	0.1825	rs11249433	1.58	rs11249429	0.344794	8.07	0.25564	21	21	susie	0.36	5.4e-19	0.17707	0.859452	0.975967	0.977576	SRGAP2C
GTExv8.EUR.Liver	./WEIGHTS/GTExv8.EUR.Liver/ENSG00000160213.6.wgt.RDat	ENSG00000160213	21	43776444	43776445	0.2434	rs1106797	-2.53	rs2838371	0.0315	-4.67	-0.854	282	8	enet	0.085	4.7e-05	-0.1758	0.86046	0.975967	0.977576	CSTB
GTExv8.EUR.Liver	./WEIGHTS/GTExv8.EUR.Liver/ENSG00000118961.14.wgt.RDat	ENSG00000118961	2	20823129	20823130	0.3194	rs6744750	2.19	rs13385191	0.183402	-5.9	0.37226	529	5	lasso	0.19	5.6e-10	-0.17533	0.861	0.975967	0.977576	LDAH
GTExv8.EUR.Liver	./WEIGHTS/GTExv8.EUR.Liver/ENSG00000163002.12.wgt.RDat	ENSG00000163002	2	183117512	183117513	0.2061	rs1632272	2.88	rs2675045	0.043116	-4.22	-0.175	379	1	top1	0.043	0.0031	0.175	0.861	0.975967	0.977576	NUP35
GTExv8.EUR.Liver	./WEIGHTS/GTExv8.EUR.Liver/ENSG00000196268.11.wgt.RDat	ENSG00000196268	19	21397118	21397119	0.278	rs2136886	2.6	rs8112960	0.217	-6.34	0.1746	286	1	top1	0.22	3.3e-11	-0.1746	0.861	0.975967	0.977576	ZNF493
GTExv8.EUR.Liver	./WEIGHTS/GTExv8.EUR.Liver/ENSG00000142655.12.wgt.RDat	ENSG00000142655	1	10474886	10474887	0.2351	rs1280989	3.23	rs491880	0.219129	-6.62	-0.48031	404	404	susie	0.23	6.1e-12	0.17508	0.861016	0.975967	0.977576	PEX14
GTExv8.EUR.Liver	./WEIGHTS/GTExv8.EUR.Liver/ENSG00000099377.13.wgt.RDat	ENSG00000099377	16	30988270	30988271	0.1212	rs1557672	2.38	rs4889599	0.068752	4.56	-0.70635	234	31	enet	0.087	4e-05	0.174977	0.8611	0.975967	0.977576	HSD3B7
GTExv8.EUR.Liver	./WEIGHTS/GTExv8.EUR.Liver/ENSG00000157379.13.wgt.RDat	ENSG00000157379	14	24299832	24299833	0.3212	rs1951732	-2.5	rs12895335	0.11599	-4.78	1.7851	494	494	susie	0.15	5.4e-08	-0.1736	0.8622	0.976459	0.978121	DHRS1
GTExv8.EUR.Liver	./WEIGHTS/GTExv8.EUR.Liver/ENSG00000164556.7.wgt.RDat	ENSG00000164556	7	38687036	38687037	0.324	rs13240006	3.22	rs11770470	0.075464	-4.97	-0.521	541	541	susie	0.086	4.4e-05	0.17308	0.86259	0.976459	0.978121	CFAP144P1
GTExv8.EUR.Liver	./WEIGHTS/GTExv8.EUR.Liver/ENSG00000198040.10.wgt.RDat	ENSG00000198040	12	133037291	133037292	0.1418	rs5744807	2.49	rs905224	0.077247	-4.76	0.1129	194	14	enet	0.088	3.3e-05	-0.17306	0.862606	0.976459	0.978121	ZNF84
GTExv8.EUR.Liver	./WEIGHTS/GTExv8.EUR.Liver/ENSG00000072694.20.wgt.RDat	ENSG00000072694	1	161663146	161663147	0.2398	rs7529274	-2.79	rs12021510	0.01087	3.9	-0.74359	480	36	enet	0.042	0.0034	-0.1706	0.864542	0.977502	0.979606	FCGR2B
GTExv8.EUR.Liver	./WEIGHTS/GTExv8.EUR.Liver/ENSG00000173273.15.wgt.RDat	ENSG00000173273	8	9556520	9556521	0.3836	rs2979245	2.26	rs12546815	0.011537	4.42	1.2826	586	26	enet	0.13	6.8e-07	0.1705	0.8646	0.977502	0.979606	TNKS
GTExv8.EUR.Liver	./WEIGHTS/GTExv8.EUR.Liver/ENSG00000203710.10.wgt.RDat	ENSG00000203710	1	207496146	207496147	0.1439	rs694874	3.31	rs2796267	-0.000661	-3.41	-1.52893	387	387	susie	0.0038	0.2	-0.16929	0.86557	0.978049	0.980317	CR1
GTExv8.EUR.Liver	./WEIGHTS/GTExv8.EUR.Liver/ENSG00000124207.16.wgt.RDat	ENSG00000124207	20	49046245	49046246	0.3223	rs556731	2.53	rs6019601	0.228662	-6.47	0.0234	478	38	enet	0.26	2.9e-13	-0.16834	0.866316	0.978532	0.980774	CSE1L
GTExv8.EUR.Liver	./WEIGHTS/GTExv8.EUR.Liver/ENSG00000006652.13.wgt.RDat	ENSG00000006652	7	112422967	112422968	0.4362	rs10226284	2.64	rs6967593	0.265979	-6.92	-0.1667	389	1	top1	0.27	1.1e-13	0.16667	0.86763	0.979712	0.981873	IFRD1
GTExv8.EUR.Liver	./WEIGHTS/GTExv8.EUR.Liver/ENSG00000100554.11.wgt.RDat	ENSG00000100554	14	67359995	67359996	0.1096	rs2025670	-2.56	rs10144870	0.01847	3.9	0.032	397	397	susie	0.05	0.0016	-0.1654	0.8686	0.980504	0.982582	ATP6V1D
GTExv8.EUR.Liver	./WEIGHTS/GTExv8.EUR.Liver/ENSG00000107099.15.wgt.RDat	ENSG00000107099	9	220747	220748	0.4064	rs617467	-2.595	rs600951	0.14013	5.71	1.10833	494	494	susie	0.24	3.3e-12	0.16395	0.869767	0.980741	0.982788	DOCK8
GTExv8.EUR.Liver	./WEIGHTS/GTExv8.EUR.Liver/ENSG00000231106.2.wgt.RDat	ENSG00000231106	21	36005337	36005338	0.4086	rs8738	2.83	rs11701590	0.212	6.23	-0.164	511	1	top1	0.21	6e-11	-0.1639	0.86978	0.980741	0.982788	LINC01436
GTExv8.EUR.Liver	./WEIGHTS/GTExv8.EUR.Liver/ENSG00000126005.16.wgt.RDat	ENSG00000126005	20	35278130	35278131	0.4618	rs11546155	-2.84	rs6060341	0.191518	-6.85	0.1644	344	344	susie	0.25	4.4e-13	0.16363	0.870026	0.980741	0.982788	MMP24OS
GTExv8.EUR.Liver	./WEIGHTS/GTExv8.EUR.Liver/ENSG00000151611.13.wgt.RDat	ENSG00000151611	4	145618262	145618263	0.2655	rs6811690	3.21	rs2356209	0.021512	-4.48	-0.1635	337	1	top1	0.022	0.028	0.1635	0.870155	0.980741	0.982788	MMAA
GTExv8.EUR.Liver	./WEIGHTS/GTExv8.EUR.Liver/ENSG00000260097.2.wgt.RDat	ENSG00000260097	7	102356443	102356444	0.282	rs7809047	2.53	rs4989124	0.014259	-4.17	0.2868	243	5	lasso	0.039	0.0047	0.15861	0.87397	0.983433	0.985665	SPDYE6
GTExv8.EUR.Liver	./WEIGHTS/GTExv8.EUR.Liver/ENSG00000178773.14.wgt.RDat	ENSG00000178773	16	89575767	89575768	0.2961	rs1800331	3.11	rs441526	0.067254	-4.45	-0.15827	451	1	top1	0.067	0.00028	0.158273	0.87424	0.983433	0.985665	CPNE7
GTExv8.EUR.Liver	./WEIGHTS/GTExv8.EUR.Liver/ENSG00000180346.3.wgt.RDat	ENSG00000180346	4	89111499	89111500	0.2486	rs1473533	2.69	rs13146919	0.033601	-4.14	-0.24	464	18	enet	0.046	0.0023	-0.1581	0.874371	0.983433	0.985665	TIGD2
GTExv8.EUR.Liver	./WEIGHTS/GTExv8.EUR.Liver/ENSG00000165055.15.wgt.RDat	ENSG00000165055	7	128476728	128476729	0.4397	rs12538332	2.96	rs2443110	0.209794	6.39	0.6061	378	26	enet	0.22	4.1e-11	-0.15762	0.87476	0.983433	0.985665	METTL2B
GTExv8.EUR.Liver	./WEIGHTS/GTExv8.EUR.Liver/ENSG00000087269.15.wgt.RDat	ENSG00000087269	4	2963384	2963385	0.0947	rs1784148	2.3	rs2515960	0.076792	-4.51	0.232	381	381	susie	0.078	9.7e-05	-0.1569	0.875341	0.983433	0.985665	NOP14
GTExv8.EUR.Liver	./WEIGHTS/GTExv8.EUR.Liver/ENSG00000113946.3.wgt.RDat	ENSG00000113946	3	190322540	190322541	0.4678	rs3773926	3.19	rs1554555	0.166067	6.25	-0.374	561	561	susie	0.17	5.2e-09	-0.15685	0.87536	0.983433	0.985665	CLDN16
GTExv8.EUR.Liver	./WEIGHTS/GTExv8.EUR.Liver/ENSG00000253797.2.wgt.RDat	ENSG00000253797	13	52029664	52029665	0.154	rs2031993	-3.27	rs1924609	0.0721	4.45	-0.35772	344	344	susie	0.083	5.5e-05	-0.15608	0.87597	0.983433	0.985665	UTP14C
GTExv8.EUR.Liver	./WEIGHTS/GTExv8.EUR.Liver/ENSG00000099994.10.wgt.RDat	ENSG00000099994	22	24181258	24181259	0.3533	rs2330621	3.06	rs35146655	0.24867	7.02	0.1555	375	1	top1	0.25	8.5e-13	0.15546	0.876	0.983433	0.985665	SUSD2
GTExv8.EUR.Liver	./WEIGHTS/GTExv8.EUR.Liver/ENSG00000167637.16.wgt.RDat	ENSG00000167637	19	43827291	43827292	0.3522	rs7259777	-2.54	rs10408461	0.157	5.57	0.1667	433	433	susie	0.16	1.2e-08	0.15645	0.876	0.983433	0.985665	ZNF283
GTExv8.EUR.Liver	./WEIGHTS/GTExv8.EUR.Liver/ENSG00000143158.10.wgt.RDat	ENSG00000143158	1	167937039	167937040	0.1898	rs10753773	-3.32	rs11580404	0.017	-4.17	0.20513	533	533	susie	0.038	0.0053	-0.15582	0.876177	0.983433	0.985665	MPC2
GTExv8.EUR.Liver	./WEIGHTS/GTExv8.EUR.Liver/ENSG00000041982.15.wgt.RDat	ENSG00000041982	9	115118256	115118257	0.2846	rs12235514	2.788	rs10817715	0.14584	-5.48	-0.00769	627	627	susie	0.17	7.6e-09	-0.15485	0.876938	0.983433	0.985665	TNC
GTExv8.EUR.Liver	./WEIGHTS/GTExv8.EUR.Liver/ENSG00000176593.7.wgt.RDat	ENSG00000176593	19	58002060	58002061	0.2789	rs2304521	-2.43	rs4801538	0.177	6.58	-0.1742	449	449	susie	0.22	3.9e-11	-0.15498	0.877	0.983433	0.985665	ZNF606-AS1
GTExv8.EUR.Liver	./WEIGHTS/GTExv8.EUR.Liver/ENSG00000228824.6.wgt.RDat	ENSG00000228824	13	87671258	87671259	0.446	rs9645867	2.36	rs6491325	0.15929	6.36	0.16279	275	15	enet	0.17	1.1e-08	-0.15455	0.87718	0.983433	0.985665	MIR4500HG
GTExv8.EUR.Liver	./WEIGHTS/GTExv8.EUR.Liver/ENSG00000232445.1.wgt.RDat	ENSG00000232445	7	101308345	101308346	0.1799	rs2898568	3.16	rs34532455	0.151451	-5.36	0.1534	393	1	top1	0.15	4.7e-08	-0.15337	0.8781	0.983669	0.985806	EMSLR
GTExv8.EUR.Liver	./WEIGHTS/GTExv8.EUR.Liver/ENSG00000212719.10.wgt.RDat	ENSG00000212719	17	21551679	21551680	0.6157	rs17771193	2.46	rs11654214	0.544564	-10.09	-0.248	116	13	enet	0.58	7.2e-35	0.1525	0.87881	0.983669	0.985806	LINC02693
GTExv8.EUR.Liver	./WEIGHTS/GTExv8.EUR.Liver/ENSG00000159592.10.wgt.RDat	ENSG00000159592	1	45687145	45687146	0.0655	rs6688723	-2.74	rs11211176	0.021375	-3.47	-0.44538	286	286	susie	0.039	0.0046	0.15186	0.8793	0.983669	0.985806	GPBP1L1
GTExv8.EUR.Liver	./WEIGHTS/GTExv8.EUR.Liver/ENSG00000120471.15.wgt.RDat	ENSG00000120471	11	128943398	128943399	0.2041	rs7126028	1.99	rs4937378	0.013717	-3.44	1.22436	547	547	susie	0.044	0.0029	0.15185	0.87931	0.983669	0.985806	TP53AIP1
GTExv8.EUR.Liver	./WEIGHTS/GTExv8.EUR.Liver/ENSG00000114857.17.wgt.RDat	ENSG00000114857	3	42600613	42600614	0.1321	rs1979789	-3.45	rs168138	0.061675	-4.51	-0.1517	470	1	top1	0.062	0.00049	0.15172	0.8794	0.983669	0.985806	NKTR
GTExv8.EUR.Liver	./WEIGHTS/GTExv8.EUR.Liver/ENSG00000101544.8.wgt.RDat	ENSG00000101544	18	80109030	80109031	0.21	rs612913	-3.42	rs9304062	0.0283	-3.69	-0.0294	250	250	susie	0.031	0.011	0.1516	0.8795	0.983669	0.985806	ADNP2
GTExv8.EUR.Liver	./WEIGHTS/GTExv8.EUR.Liver/ENSG00000135931.17.wgt.RDat	ENSG00000135931	2	231198545	231198546	0.1988	rs2034413	2.64	rs3731783	0.021696	4.5	-0.0974	407	407	susie	0.043	0.003	0.15119	0.88	0.983776	0.985806	ARMC9
GTExv8.EUR.Liver	./WEIGHTS/GTExv8.EUR.Liver/ENSG00000126216.13.wgt.RDat	ENSG00000126216	13	112588166	112588167	0.225	rs928195	2.77	rs9550158	0.09722	-4.82	0.00667	514	5	enet	0.12	1.5e-06	0.15067	0.88024	0.983776	0.985806	TUBGCP3
GTExv8.EUR.Liver	./WEIGHTS/GTExv8.EUR.Liver/ENSG00000213471.9.wgt.RDat	ENSG00000213471	15	90249529	90249530	0.1229	rs3803538	-2.74	rs11855930	0.009213	4.05	0.15942	397	397	susie	0.041	0.0038	0.1505	0.880405	0.983776	0.985806	TTLL13
GTExv8.EUR.Liver	./WEIGHTS/GTExv8.EUR.Liver/ENSG00000020922.12.wgt.RDat	ENSG00000020922	11	94492905	94492906	0.5186	rs765669	-2.72	rs535801	0.427696	8.76	-0.17969	430	430	susie	0.43	1.2e-23	-0.14869	0.8818	0.984161	0.986138	MRE11
GTExv8.EUR.Liver	./WEIGHTS/GTExv8.EUR.Liver/ENSG00000186628.12.wgt.RDat	ENSG00000186628	15	82806069	82806070	0.1673	rs4260027	-3.34	rs1124911	0.070045	4.36	0.19212	258	3	lasso	0.074	0.00014	-0.148	0.882346	0.984161	0.986138	FSD2
GTExv8.EUR.Liver	./WEIGHTS/GTExv8.EUR.Liver/ENSG00000172164.13.wgt.RDat	ENSG00000172164	8	120812142	120812143	0.2188	rs4871140	-2.21	rs10104069	0.141165	5.76	-0.0909	432	432	susie	0.17	3.8e-09	-0.1476	0.8827	0.984161	0.986138	SNTB1
GTExv8.EUR.Liver	./WEIGHTS/GTExv8.EUR.Liver/ENSG00000105287.12.wgt.RDat	ENSG00000105287	19	46717126	46717127	0.2216	rs8100637	-2.8	rs432157	0.0935	5.09	0.2722	351	10	enet	0.16	2.8e-08	0.14679	0.883	0.984161	0.986138	PRKD2
GTExv8.EUR.Liver	./WEIGHTS/GTExv8.EUR.Liver/ENSG00000171320.14.wgt.RDat	ENSG00000171320	8	27771948	27771949	0.3009	rs11994255	3.74	rs10102309	0.259398	-6.92	0.1148	626	626	susie	0.27	1.1e-13	-0.1469	0.8832	0.984161	0.986138	ESCO2
GTExv8.EUR.Liver	./WEIGHTS/GTExv8.EUR.Liver/ENSG00000158773.14.wgt.RDat	ENSG00000158773	1	161045976	161045977	0.169	rs508744	3.27	rs549471	-0.005679	-3.51	0.60526	434	29	enet	0.012	0.075	0.14646	0.88356	0.984161	0.986138	USF1
GTExv8.EUR.Liver	./WEIGHTS/GTExv8.EUR.Liver/ENSG00000112139.14.wgt.RDat	ENSG00000112139	6	37699305	37699306	0.6999	rs17636617	-3.14	rs6938061	0.45	8.96	-0.1463	472	1	top1	0.45	7.2e-25	-0.146341	0.88365	0.984161	0.986138	MDGA1
GTExv8.EUR.Liver	./WEIGHTS/GTExv8.EUR.Liver/ENSG00000114268.11.wgt.RDat	ENSG00000114268	3	48561725	48561726	0.1134	rs2267846	3.1	rs6442117	-0.004638	3	-2.256	248	248	susie	0.027	0.017	-0.14591	0.88399	0.984161	0.986138	PFKFB4
GTExv8.EUR.Liver	./WEIGHTS/GTExv8.EUR.Liver/ENSG00000168661.14.wgt.RDat	ENSG00000168661	19	34926902	34926903	0.1311	rs1466300	-3.67	rs2546020	0.0917	-4.66	0.1328	461	461	susie	0.1	9.4e-06	-0.14549	0.884	0.984161	0.986138	ZNF30
GTExv8.EUR.Liver	./WEIGHTS/GTExv8.EUR.Liver/ENSG00000223387.6.wgt.RDat	ENSG00000223387	3	172595606	172595607	0.5973	rs3774315	4.08	rs234041	0.342887	7.85	-0.157	480	20	enet	0.36	3.5e-19	0.14555	0.88427	0.984161	0.986138	LINC02068
GTExv8.EUR.Liver	./WEIGHTS/GTExv8.EUR.Liver/ENSG00000117280.12.wgt.RDat	ENSG00000117280	1	205775459	205775460	0.3961	rs17346947	2.58	rs823144	0.123923	-6.49	0.40141	426	10	lasso	0.19	1.1e-09	-0.14523	0.88453	0.984161	0.986138	RAB29
GTExv8.EUR.Liver	./WEIGHTS/GTExv8.EUR.Liver/ENSG00000151883.17.wgt.RDat	ENSG00000151883	5	50665898	50665899	0.1109	rs4482854	-3.1	rs16879036	0.00783	3.8	0.1802	262	262	susie	0.015	0.059	-0.14404	0.88547	0.98445	0.986138	PARP8
GTExv8.EUR.Liver	./WEIGHTS/GTExv8.EUR.Liver/ENSG00000166801.15.wgt.RDat	ENSG00000166801	11	59142771	59142772	0.1708	rs10896958	-3.65	rs12365972	0.085821	4.98	0.10526	330	330	susie	0.099	1.1e-05	-0.1439	0.88558	0.98445	0.986138	FAM111A
GTExv8.EUR.Liver	./WEIGHTS/GTExv8.EUR.Liver/ENSG00000242516.1.wgt.RDat	ENSG00000242516	3	75672390	75672391	0.4279	rs9810161	2.73	rs11128490	0.203896	6.21	0.5255	175	175	susie	0.21	9.3e-11	0.14386	0.88561	0.98445	0.986138	LINC00960
GTExv8.EUR.Liver	./WEIGHTS/GTExv8.EUR.Liver/ENSG00000166261.10.wgt.RDat	ENSG00000166261	11	123741674	123741675	0.1396	rs880321	3.23	rs679597	0.062682	4.56	-0.13281	607	607	susie	0.083	5.7e-05	-0.14354	0.88587	0.98445	0.986138	ZNF202
GTExv8.EUR.Liver	./WEIGHTS/GTExv8.EUR.Liver/ENSG00000108433.16.wgt.RDat	ENSG00000108433	17	46923074	46923075	0.3568	rs11570546	-1.86	rs1662594	0.244184	7.23	-0.57851	285	19	enet	0.32	1.4e-16	-0.1419	0.88717	0.985407	0.986183	GOSR2
GTExv8.EUR.Liver	./WEIGHTS/GTExv8.EUR.Liver/ENSG00000197818.11.wgt.RDat	ENSG00000197818	20	49812712	49812713	0.2958	rs4647957	3.2	rs8121969	0.115629	-5.37	-0.255	457	457	susie	0.14	1.3e-07	-0.14098	0.887889	0.985407	0.986183	SLC9A8
GTExv8.EUR.Liver	./WEIGHTS/GTExv8.EUR.Liver/ENSG00000086619.13.wgt.RDat	ENSG00000086619	1	236281984	236281985	0.2725	rs707201	-2.8	rs941238	0.196761	6.16	0.1405	571	1	lasso	0.2	2.1e-10	0.1405	0.888268	0.985407	0.986183	ERO1B
GTExv8.EUR.Liver	./WEIGHTS/GTExv8.EUR.Liver/ENSG00000154274.14.wgt.RDat	ENSG00000154274	4	37453940	37453941	0.2418	rs2995919	3.38	rs3934005	0.037398	-3.95	-0.9237	641	6	lasso	0.04	0.0042	0.1404	0.888379	0.985407	0.986183	C4orf19
GTExv8.EUR.Liver	./WEIGHTS/GTExv8.EUR.Liver/ENSG00000227963.1.wgt.RDat	ENSG00000227963	1	110318881	110318882	0.5151	rs11102019	-3.2	rs12410178	-0.001212	3.92	-0.90438	564	564	susie	0.066	0.00032	0.13972	0.888879	0.985407	0.986183	RBM15-AS1
GTExv8.EUR.Liver	./WEIGHTS/GTExv8.EUR.Liver/ENSG00000076924.11.wgt.RDat	ENSG00000076924	19	7629564	7629565	0.2045	rs7252142	-2.83	rs1644757	0.0273	-4.26	0.0516	448	448	susie	0.042	0.0035	-0.13969	0.889	0.985407	0.986183	XAB2
GTExv8.EUR.Liver	./WEIGHTS/GTExv8.EUR.Liver/ENSG00000251369.8.wgt.RDat	ENSG00000251369	19	57559862	57559863	0.5104	rs862698	2.93	rs3746222	0.317	7.77	-0.0974	490	490	susie	0.32	1e-16	-0.13943	0.889	0.985407	0.986183	ZNF550
GTExv8.EUR.Liver	./WEIGHTS/GTExv8.EUR.Liver/ENSG00000140368.12.wgt.RDat	ENSG00000140368	15	76993358	76993359	0.2835	rs11633869	2.73	rs11072639	0.008532	3.41	0.00559	230	8	lasso	0.037	0.0056	0.1395	0.889064	0.985407	0.986183	PSTPIP1
GTExv8.EUR.Liver	./WEIGHTS/GTExv8.EUR.Liver/ENSG00000188906.14.wgt.RDat	ENSG00000188906	12	40196743	40196744	0.5522	rs2088354	-2.78	rs949640	0.256262	6.76	0.61481	538	19	lasso	0.29	4.2e-15	0.13936	0.889164	0.985407	0.986183	LRRK2
GTExv8.EUR.Liver	./WEIGHTS/GTExv8.EUR.Liver/ENSG00000127663.14.wgt.RDat	ENSG00000127663	19	4969112	4969113	0.2058	rs10409783	3.15	rs2249152	0.147	5.71	-0.126	415	11	enet	0.2	2.1e-10	-0.138	0.89	0.985977	0.986183	KDM4B
GTExv8.EUR.Liver	./WEIGHTS/GTExv8.EUR.Liver/ENSG00000188895.11.wgt.RDat	ENSG00000188895	17	40122297	40122298	0.1653	rs2245333	-3.29	rs2269457	0.010953	-3.74	0.67647	306	4	lasso	0.015	0.055	0.138	0.89022	0.985977	0.986183	MSL1
GTExv8.EUR.Liver	./WEIGHTS/GTExv8.EUR.Liver/ENSG00000180822.11.wgt.RDat	ENSG00000180822	6	3231402	3231403	0.2426	rs913534	2.8	rs4602754	0.0987	-4.75	0.2229	610	610	susie	0.1	9.4e-06	-0.136761	0.89122	0.986421	0.986183	PSMG4
GTExv8.EUR.Liver	./WEIGHTS/GTExv8.EUR.Liver/ENSG00000094963.13.wgt.RDat	ENSG00000094963	1	171185207	171185208	0.3742	rs12407816	-3.24	rs1795244	0.095117	-4.93	-0.25424	545	29	enet	0.14	1.2e-07	-0.13649	0.891432	0.986421	0.986183	FMO2
GTExv8.EUR.Liver	./WEIGHTS/GTExv8.EUR.Liver/ENSG00000169964.7.wgt.RDat	ENSG00000169964	3	44861868	44861869	0.234	rs9831259	-3.54	rs6792918	0.030138	-4.13	0.0616	403	403	susie	0.048	0.002	-0.13599	0.89183	0.986562	0.986183	TMEM42
GTExv8.EUR.Liver	./WEIGHTS/GTExv8.EUR.Liver/ENSG00000172661.17.wgt.RDat	ENSG00000172661	10	45727231	45727232	0.1369	rs11004324	-2.43	rs7908745	0.004144	-3.4	-0.13492	223	1	top1	0.0041	0.19	0.13492	0.893	0.987005	0.986183	WASHC2C
GTExv8.EUR.Liver	./WEIGHTS/GTExv8.EUR.Liver/ENSG00000134874.17.wgt.RDat	ENSG00000134874	13	95644702	95644703	0.264	rs4148424	3.29	rs7336750	-0.00425	-3.32	1.06731	514	31	enet	0.078	9.5e-05	-0.13355	0.89376	0.987005	0.986183	DZIP1
GTExv8.EUR.Liver	./WEIGHTS/GTExv8.EUR.Liver/ENSG00000229292.1.wgt.RDat	ENSG00000229292	19	55769140	55769141	0.1965	rs3786644	3.98	rs8106001	0.234	6.7	0.1339	573	1	top1	0.23	5e-12	0.13386	0.894	0.987005	0.986183	RFPL4AL1
GTExv8.EUR.Liver	./WEIGHTS/GTExv8.EUR.Liver/ENSG00000005206.16.wgt.RDat	ENSG00000005206	19	2328620	2328621	0.3476	rs17828251	3.11	rs12460552	0.0123	4.1	-0.0738	416	20	enet	0.045	0.0025	-0.13297	0.894	0.987005	0.986183	SPPL2B
GTExv8.EUR.Liver	./WEIGHTS/GTExv8.EUR.Liver/ENSG00000125901.5.wgt.RDat	ENSG00000125901	20	3045944	3045945	0.2802	rs2073129	-2.28	rs6084240	0.080214	5.25	0.0186	442	442	susie	0.14	2.5e-07	-0.13312	0.894099	0.987005	0.986183	MRPS26
GTExv8.EUR.Liver	./WEIGHTS/GTExv8.EUR.Liver/ENSG00000166436.15.wgt.RDat	ENSG00000166436	11	8671865	8671866	0.5216	rs204938	3.64	rs10840106	0.380311	8.4	0.25	503	18	enet	0.39	8e-21	0.13189	0.89507	0.987005	0.986183	TRIM66
GTExv8.EUR.Liver	./WEIGHTS/GTExv8.EUR.Liver/ENSG00000253967.1.wgt.RDat	ENSG00000253967	8	70471144	70471145	0.1301	rs6986140	-3.15	rs2380651	0.054593	-4.76	0.0924	279	8	enet	0.079	8.8e-05	-0.1319	0.8951	0.987005	0.986183	LINC03020
GTExv8.EUR.Liver	./WEIGHTS/GTExv8.EUR.Liver/ENSG00000122481.16.wgt.RDat	ENSG00000122481	1	95234154	95234155	0.4669	rs17406046	3.8	rs4146665	0.213532	6.69	0.04795	498	8	lasso	0.25	1.1e-12	0.13162	0.895287	0.987005	0.986183	RWDD3
GTExv8.EUR.Liver	./WEIGHTS/GTExv8.EUR.Liver/ENSG00000140623.13.wgt.RDat	ENSG00000140623	16	4788395	4788396	0.1898	rs12927449	2.39	rs9925944	0.104559	5.44	0.57333	384	5	enet	0.14	1.4e-07	0.129592	0.89689	0.987005	0.986183	SEPTIN12
GTExv8.EUR.Liver	./WEIGHTS/GTExv8.EUR.Liver/ENSG00000226419.7.wgt.RDat	ENSG00000226419	1	112956414	112956415	0.1498	rs2306936	2.26	rs4839272	0.005059	-3.48	-0.4058	329	329	susie	0.045	0.0027	0.12947	0.896983	0.987005	0.986183	SLC16A1-AS1
GTExv8.EUR.Liver	./WEIGHTS/GTExv8.EUR.Liver/ENSG00000249087.6.wgt.RDat	ENSG00000249087	1	23368996	23368997	0.5364	rs2675494	-2.45	rs1535179	0.211692	7.05	0.12851	310	1	top1	0.21	6.2e-11	0.12851	0.897742	0.987005	0.986183	ZNF436-AS1
GTExv8.EUR.Liver	./WEIGHTS/GTExv8.EUR.Liver/ENSG00000167740.9.wgt.RDat	ENSG00000167740	17	4143167	4143168	0.1743	rs2306270	2.87	rs8066337	0.080029	5.31	0.25	469	4	enet	0.098	1.2e-05	0.128	0.89817	0.987005	0.986183	CYB5D2
GTExv8.EUR.Liver	./WEIGHTS/GTExv8.EUR.Liver/ENSG00000232283.1.wgt.RDat	ENSG00000232283	9	96246461	96246462	0.2286	rs17393861	3.802	rs958830	0.08013	-4.85	-0.12698	410	1	top1	0.08	7.6e-05	0.12698	0.898953	0.987005	0.986183	HSD17B3-AS1
GTExv8.EUR.Liver	./WEIGHTS/GTExv8.EUR.Liver/ENSG00000115274.14.wgt.RDat	ENSG00000115274	2	74455022	74455023	0.1244	rs6745054	-2.69	rs3755448	0.019076	-4.64	-0.17778	379	379	susie	0.067	0.00028	0.12654	0.899	0.987005	0.986183	INO80B
GTExv8.EUR.Liver	./WEIGHTS/GTExv8.EUR.Liver/ENSG00000143740.14.wgt.RDat	ENSG00000143740	1	227728538	227728539	0.1589	rs1009658	2.35	rs6683869	0.068591	-4.22	-0.45	379	8	lasso	0.085	4.5e-05	0.12617	0.899595	0.987005	0.986183	SNAP47
GTExv8.EUR.Liver	./WEIGHTS/GTExv8.EUR.Liver/ENSG00000258819.1.wgt.RDat	ENSG00000258819	14	77076343	77076344	0.1855	rs7151415	-2.37	rs17811461	0.07389	-4.71	0.126	543	1	top1	0.074	0.00014	-0.126	0.8997	0.987005	0.986183	LINC02289
GTExv8.EUR.Liver	./WEIGHTS/GTExv8.EUR.Liver/ENSG00000169894.17.wgt.RDat	ENSG00000169894	7	100949554	100949555	0.5871	rs2898568	3.16	rs3847063	0.485299	9.41	0.1879	354	354	susie	0.51	6.1e-29	-0.12603	0.89971	0.987005	0.986183	MUC3A
GTExv8.EUR.Liver	./WEIGHTS/GTExv8.EUR.Liver/ENSG00000146147.14.wgt.RDat	ENSG00000146147	6	53929981	53929982	0.6805	rs9382338	3.22	rs9296736	0.488	-9.56	0.0455	557	557	susie	0.5	3.8e-28	-0.125958	0.89977	0.987005	0.986183	MLIP
GTExv8.EUR.Liver	./WEIGHTS/GTExv8.EUR.Liver/ENSG00000152683.14.wgt.RDat	ENSG00000152683	2	32165840	32165841	0.0694	rs6734180	2.26	rs177083	0.060387	4.2	-0.12605	256	1	top1	0.06	0.00055	-0.12605	0.9	0.987005	0.986183	SLC30A6
GTExv8.EUR.Liver	./WEIGHTS/GTExv8.EUR.Liver/ENSG00000204920.10.wgt.RDat	ENSG00000204920	19	43967861	43967862	0.4458	rs7259777	-2.54	rs10423679	0.0848	-5.25	1.1875	476	20	lasso	0.18	3.2e-09	0.12452	0.901	0.987005	0.986183	ZNF155
GTExv8.EUR.Liver	./WEIGHTS/GTExv8.EUR.Liver/ENSG00000196683.10.wgt.RDat	ENSG00000196683	7	22822851	22822852	0.2447	rs11532668	2.58	rs2240727	0.121607	-5.68	0.0292	496	496	susie	0.17	5.8e-09	-0.12353	0.90169	0.987005	0.986183	TOMM7
GTExv8.EUR.Liver	./WEIGHTS/GTExv8.EUR.Liver/ENSG00000251061.2.wgt.RDat	ENSG00000251061	4	170343088	170343089	0.4872	rs7663678	-2.67	rs6811381	0.285271	7.46	0.1295	365	365	susie	0.3	1.4e-15	-0.1235	0.901698	0.987005	0.986183	LINC02512
GTExv8.EUR.Liver	./WEIGHTS/GTExv8.EUR.Liver/ENSG00000214435.7.wgt.RDat	ENSG00000214435	10	102869515	102869516	0.4129	rs17711717	-2.07	rs1409313	-0.005677	-3.37	-1.02581	344	67	enet	-0.0013	0.38	-0.12316	0.902	0.987005	0.986183	AS3MT
GTExv8.EUR.Liver	./WEIGHTS/GTExv8.EUR.Liver/ENSG00000269486.2.wgt.RDat	ENSG00000269486	19	38938631	38938632	0.4854	rs8109886	3.5	rs4802998	0.0915	5.55	-0.1545	396	396	susie	0.097	1.4e-05	0.12157	0.903	0.987005	0.986183	ERVK9-11
GTExv8.EUR.Liver	./WEIGHTS/GTExv8.EUR.Liver/ENSG00000242485.5.wgt.RDat	ENSG00000242485	1	1407312	1407313	0.1904	rs11260595	-3.84	rs2765023	0.097173	5.16	-0.35233	278	278	susie	0.12	1.5e-06	-0.12117	0.903556	0.987005	0.986183	MRPL20
GTExv8.EUR.Liver	./WEIGHTS/GTExv8.EUR.Liver/ENSG00000090382.6.wgt.RDat	ENSG00000090382	12	69348340	69348341	0.3984	rs11836417	-2.47	rs6581887	0.157173	5.91	0.12097	533	1	top1	0.16	2.6e-08	0.12097	0.903717	0.987005	0.986183	LYZ
GTExv8.EUR.Liver	./WEIGHTS/GTExv8.EUR.Liver/ENSG00000163644.14.wgt.RDat	ENSG00000163644	4	88284768	88284769	0.1948	rs17013285	3.68	rs10516806	-0.004837	3.82	0.5935	462	8	lasso	0.0068	0.14	0.1207	0.903916	0.987005	0.986183	PPM1K
GTExv8.EUR.Liver	./WEIGHTS/GTExv8.EUR.Liver/ENSG00000176919.11.wgt.RDat	ENSG00000176919	9	136945245	136945246	0.1843	rs11558192	-2.998	rs4880078	0.06204	-4.41	-0.11111	388	4	lasso	0.079	8.6e-05	0.11992	0.904547	0.987005	0.986183	C8G
GTExv8.EUR.Liver	./WEIGHTS/GTExv8.EUR.Liver/ENSG00000187630.15.wgt.RDat	ENSG00000187630	14	23969873	23969874	0.3441	rs8016202	3.9	rs8020121	0.22607	-6.67	0.1195	489	1	top1	0.23	1.2e-11	-0.1195	0.9048	0.987005	0.986183	DHRS4L2
GTExv8.EUR.Liver	./WEIGHTS/GTExv8.EUR.Liver/ENSG00000144026.11.wgt.RDat	ENSG00000144026	2	95165412	95165413	0.6603	rs35733728	2.11	rs2278067	0.211213	-6.85	-0.26016	113	24	enet	0.4	2.5e-21	-0.11997	0.905	0.987005	0.986183	ZNF514
GTExv8.EUR.Liver	./WEIGHTS/GTExv8.EUR.Liver/ENSG00000066427.21.wgt.RDat	ENSG00000066427	14	92106620	92106621	0.2383	rs7151632	3.19	rs1704640	-0.00547	3.12	-0.7624	524	524	susie	0.025	0.02	0.1192	0.9051	0.987005	0.986183	ATXN3
GTExv8.EUR.Liver	./WEIGHTS/GTExv8.EUR.Liver/ENSG00000181830.8.wgt.RDat	ENSG00000181830	11	45804071	45804072	0.1462	rs985651	2.64	rs11038651	0.170675	5.71	-0.11905	395	3	lasso	0.18	3.4e-09	-0.11892	0.90534	0.987005	0.986183	SLC35C1
GTExv8.EUR.Liver	./WEIGHTS/GTExv8.EUR.Liver/ENSG00000120907.17.wgt.RDat	ENSG00000120907	8	26867272	26867273	0.177	rs3758098	-3.06	rs17055703	0.040813	4.11	0.1181	647	1	top1	0.041	0.0039	0.1181	0.906	0.987005	0.986183	ADRA1A
GTExv8.EUR.Liver	./WEIGHTS/GTExv8.EUR.Liver/ENSG00000224023.10.wgt.RDat	ENSG00000224023	10	125719513	125719514	0.2923	rs11592681	2.83	rs4272714	0.003663	-3.49	1.85246	541	40	enet	0.005	0.17	-0.11781	0.906	0.987005	0.986183	EDRF1-DT
GTExv8.EUR.Liver	./WEIGHTS/GTExv8.EUR.Liver/ENSG00000160439.15.wgt.RDat	ENSG00000160439	19	55071290	55071291	0.4058	rs167461	3.98	rs3745913	0.192	-6.78	0.3077	456	7	lasso	0.29	3.8e-15	0.11768	0.906	0.987005	0.986183	RDH13
GTExv8.EUR.Liver	./WEIGHTS/GTExv8.EUR.Liver/ENSG00000235903.7.wgt.RDat	ENSG00000235903	13	46052805	46052806	0.349	rs1536181	3.64	rs17600984	0.26065	7.09	0.20611	518	2	lasso	0.26	1.3e-13	0.11739	0.90655	0.987005	0.986183	CPB2-AS1
GTExv8.EUR.Liver	./WEIGHTS/GTExv8.EUR.Liver/ENSG00000128487.16.wgt.RDat	ENSG00000128487	17	20009343	20009344	0.1878	rs6650602	-2.49	rs888424	0.042358	-4.34	-0.29268	279	279	susie	0.052	0.0013	0.1158	0.9078	0.987005	0.986183	SPECC1
GTExv8.EUR.Liver	./WEIGHTS/GTExv8.EUR.Liver/ENSG00000214872.8.wgt.RDat	ENSG00000214872	11	57542640	57542641	0.4287	rs558266	-2.91	rs2729382	0.26976	7.29	0.1157	379	1	top1	0.27	6.6e-14	0.1157	0.90789	0.987005	0.986183	SMTNL1
GTExv8.EUR.Liver	./WEIGHTS/GTExv8.EUR.Liver/ENSG00000131507.10.wgt.RDat	ENSG00000131507	5	142108504	142108505	0.303	rs12515587	-3.62	rs12653848	0.12323	6.04	-0.3175	575	575	susie	0.16	1.2e-08	-0.11509	0.90838	0.987005	0.986183	NDFIP1
GTExv8.EUR.Liver	./WEIGHTS/GTExv8.EUR.Liver/ENSG00000265758.1.wgt.RDat	ENSG00000265758	18	21981120	21981121	0.2835	rs4800402	-2.99	rs12373434	0.0142	-3.87	-0.0738	282	22	enet	0.055	0.00091	-0.1151	0.9084	0.987005	0.986183	LINC01900
GTExv8.EUR.Liver	./WEIGHTS/GTExv8.EUR.Liver/ENSG00000273619.1.wgt.RDat	ENSG00000273619	20	62386969	62386970	0.3938	rs7508777	2.56	rs1570027	0.205439	-6.12	0.1149	505	1	top1	0.21	1.3e-10	-0.11486	0.908552	0.987005	0.986183	RPS21-DT
GTExv8.EUR.Liver	./WEIGHTS/GTExv8.EUR.Liver/ENSG00000147419.17.wgt.RDat	ENSG00000147419	8	27772652	27772653	0.57	rs11994255	3.74	rs10102309	0.420637	-8.75	0.1148	626	1	top1	0.42	7.7e-23	-0.1148	0.9086	0.987005	0.986183	CCDC25
GTExv8.EUR.Liver	./WEIGHTS/GTExv8.EUR.Liver/ENSG00000044090.8.wgt.RDat	ENSG00000044090	6	43053944	43053945	0.2244	rs16896543	2.94	rs2273918	0.0729	-4.57	0.29	366	32	enet	0.075	0.00012	-0.114663	0.90871	0.987005	0.986183	CUL7
GTExv8.EUR.Liver	./WEIGHTS/GTExv8.EUR.Liver/ENSG00000130770.17.wgt.RDat	ENSG00000130770	1	28236108	28236109	0.1127	rs12117693	2.84	rs490633	0.072548	4.07	0.1145	242	1	top1	0.073	0.00016	0.1145	0.908838	0.987005	0.986183	ATP5IF1
GTExv8.EUR.Liver	./WEIGHTS/GTExv8.EUR.Liver/ENSG00000221829.9.wgt.RDat	ENSG00000221829	9	35080015	35080016	0.1696	rs10814222	3.099	rs13301981	0.0725	-4.97	-0.77049	344	18	enet	0.15	3.8e-08	-0.11388	0.909331	0.987005	0.986183	FANCG
GTExv8.EUR.Liver	./WEIGHTS/GTExv8.EUR.Liver/ENSG00000127366.5.wgt.RDat	ENSG00000127366	7	141790216	141790217	0.1651	rs6959526	2.51	rs11768654	0.016853	-4.25	-0.1849	478	7	lasso	0.1	7.2e-06	0.11348	0.90965	0.987005	0.986183	TAS2R5
GTExv8.EUR.Liver	./WEIGHTS/GTExv8.EUR.Liver/ENSG00000167766.18.wgt.RDat	ENSG00000167766	19	52690495	52690496	0.6644	rs321930	-3.08	rs7257138	0.259	6.85	-0.0968	461	13	lasso	0.28	2.2e-14	-0.11305	0.91	0.987005	0.986183	ZNF83
GTExv8.EUR.Liver	./WEIGHTS/GTExv8.EUR.Liver/ENSG00000123892.11.wgt.RDat	ENSG00000123892	11	88175466	88175467	0.2475	rs308809	-4.08	rs302665	0.165243	5.58	-0.11194	548	1	top1	0.17	1.1e-08	-0.11194	0.91087	0.987005	0.986183	RAB38
GTExv8.EUR.Liver	./WEIGHTS/GTExv8.EUR.Liver/ENSG00000012779.10.wgt.RDat	ENSG00000012779	10	45374175	45374176	0.2654	rs2228064	-1.95	rs7090328	0.030146	-4.07	-0.11029	343	1	top1	0.03	0.012	0.11029	0.912	0.987005	0.986183	ALOX5
GTExv8.EUR.Liver	./WEIGHTS/GTExv8.EUR.Liver/ENSG00000120049.18.wgt.RDat	ENSG00000120049	10	101843919	101843920	0.1479	rs3127258	2.25	rs11191190	0.008672	4.23	-0.04225	255	5	lasso	0.02	0.033	0.11068	0.912	0.987005	0.986183	KCNIP2
GTExv8.EUR.Liver	./WEIGHTS/GTExv8.EUR.Liver/ENSG00000115525.17.wgt.RDat	ENSG00000115525	2	85905198	85905199	0.1845	rs2113612	2.7	rs11689401	0.17057	-5.74	0.11034	461	1	top1	0.17	6.1e-09	-0.11034	0.912	0.987005	0.986183	ST3GAL5
GTExv8.EUR.Liver	./WEIGHTS/GTExv8.EUR.Liver/ENSG00000171469.10.wgt.RDat	ENSG00000171469	19	9621398	9621399	0.2735	rs1077220	2.74	rs7256212	0.185	-6.02	0.7765	353	16	lasso	0.2	3.6e-10	-0.11004	0.912	0.987005	0.986183	ZNF561
GTExv8.EUR.Liver	./WEIGHTS/GTExv8.EUR.Liver/ENSG00000267080.5.wgt.RDat	ENSG00000267080	17	44186716	44186717	0.0929	rs2285750	-3.1	rs8079310	0.084822	-4.83	-0.08333	352	352	susie	0.093	2e-05	0.1102	0.91226	0.987005	0.986183	ASB16-AS1
GTExv8.EUR.Liver	./WEIGHTS/GTExv8.EUR.Liver/ENSG00000196458.10.wgt.RDat	ENSG00000196458	12	132956305	132956306	0.1815	rs5744807	2.49	rs1564647	0.06219	4.42	-0.04839	209	19	enet	0.073	0.00016	-0.10963	0.912704	0.987005	0.986183	ZNF605
GTExv8.EUR.Liver	./WEIGHTS/GTExv8.EUR.Liver/ENSG00000276234.4.wgt.RDat	ENSG00000276234	17	37406873	37406874	0.2904	rs1045056	-3.65	rs7501983	0.203531	6.36	0.25658	357	357	susie	0.21	9.4e-11	-0.1094	0.91292	0.987005	0.986183	TADA2A
GTExv8.EUR.Liver	./WEIGHTS/GTExv8.EUR.Liver/ENSG00000151292.17.wgt.RDat	ENSG00000151292	5	123512098	123512099	0.1614	rs11957402	3.09	rs2052485	0.03068	-4.79	0.0924	478	478	susie	0.05	0.0016	-0.10893	0.91326	0.987005	0.986183	CSNK1G3
GTExv8.EUR.Liver	./WEIGHTS/GTExv8.EUR.Liver/ENSG00000142609.17.wgt.RDat	ENSG00000142609	1	2003836	2003837	0.2779	rs1123571	3.31	rs2803348	0.096548	-5.65	-0.04167	358	25	enet	0.12	1.4e-06	0.10828	0.913771	0.987005	0.986183	CFAP74
GTExv8.EUR.Liver	./WEIGHTS/GTExv8.EUR.Liver/ENSG00000141391.13.wgt.RDat	ENSG00000141391	18	12407895	12407896	0.1675	rs2542151	3.15	rs12971000	0.139	5.35	-0.1082	402	1	top1	0.14	1.7e-07	-0.1082	0.9138	0.987005	0.986183	PRELID3A
GTExv8.EUR.Liver	./WEIGHTS/GTExv8.EUR.Liver/ENSG00000228649.8.wgt.RDat	ENSG00000228649	7	22854177	22854178	0.2297	rs11532668	2.58	rs717624	0.035428	-4.19	0.1074	486	1	top1	0.035	0.0068	-0.10744	0.91444	0.987005	0.986183	SNHG26
GTExv8.EUR.Liver	./WEIGHTS/GTExv8.EUR.Liver/ENSG00000258701.1.wgt.RDat	ENSG00000258701	14	104821200	104821201	0.2006	rs11628893	-2.38	rs10142116	0.11979	-5.4	-0.227	357	357	susie	0.14	1.6e-07	0.1071	0.9147	0.987005	0.986183	VESTAR
GTExv8.EUR.Liver	./WEIGHTS/GTExv8.EUR.Liver/ENSG00000115364.13.wgt.RDat	ENSG00000115364	2	75646782	75646783	0.2878	rs6717216	2.16	rs1859710	0.238285	-7.15	-0.11364	531	531	susie	0.25	5.5e-13	0.10722	0.915	0.987005	0.986183	MRPL19
GTExv8.EUR.Liver	./WEIGHTS/GTExv8.EUR.Liver/ENSG00000253893.2.wgt.RDat	ENSG00000253893	8	8226613	8226614	0.1423	rs1850726	2.73	rs2980436	0.142308	-5.56	-0.1061	322	1	top1	0.14	1.3e-07	0.1061	0.9155	0.987005	0.986183	FAM85B
GTExv8.EUR.Liver	./WEIGHTS/GTExv8.EUR.Liver/ENSG00000065882.15.wgt.RDat	ENSG00000065882	4	37891086	37891087	0.2228	rs2995919	3.38	rs2890591	0.023614	-4.38	-0.7903	668	36	enet	0.044	0.003	0.1055	0.915989	0.987005	0.986183	TBC1D1
GTExv8.EUR.Liver	./WEIGHTS/GTExv8.EUR.Liver/ENSG00000177483.11.wgt.RDat	ENSG00000177483	2	237798744	237798745	0.3812	rs11688382	2.76	rs2117363	0.111809	5.75	-0.0125	527	527	susie	0.15	6.5e-08	-0.10534	0.916	0.987005	0.986183	RBM44
GTExv8.EUR.Liver	./WEIGHTS/GTExv8.EUR.Liver/ENSG00000234444.9.wgt.RDat	ENSG00000234444	7	64307458	64307459	0.1038	rs6973516	2.97	rs6972236	0.000672	3.6	0.1048	305	1	top1	0.00067	0.29	0.10484	0.9165	0.987005	0.986183	ZNF736
GTExv8.EUR.Liver	./WEIGHTS/GTExv8.EUR.Liver/ENSG00000205106.4.wgt.RDat	ENSG00000205106	11	45771431	45771432	0.4174	rs985651	2.64	rs11038651	0.296002	7.49	-0.11905	397	397	susie	0.31	8e-16	-0.10423	0.91699	0.987005	0.986183	LINC02716
GTExv8.EUR.Liver	./WEIGHTS/GTExv8.EUR.Liver/ENSG00000100209.9.wgt.RDat	ENSG00000100209	22	28742678	28742679	0.1299	rs132280	3.14	rs1547014	0.02799	4.27	-0.8231	306	11	enet	0.063	0.00043	-0.10395	0.917	0.987005	0.986183	HSCB
GTExv8.EUR.Liver	./WEIGHTS/GTExv8.EUR.Liver/ENSG00000197020.10.wgt.RDat	ENSG00000197020	19	21767627	21767628	0.6703	rs2136886	2.6	rs6511286	0.234	6.56	1.0397	298	298	susie	0.42	1.8e-22	0.10422	0.917	0.987005	0.986183	ZNF100
GTExv8.EUR.Liver	./WEIGHTS/GTExv8.EUR.Liver/ENSG00000137675.4.wgt.RDat	ENSG00000137675	11	102705805	102705806	0.6425	rs17098230	2.52	rs11225348	0.3921	8.4	0.09722	516	8	lasso	0.39	5.3e-21	0.10366	0.91744	0.987005	0.986183	MMP27
GTExv8.EUR.Liver	./WEIGHTS/GTExv8.EUR.Liver/ENSG00000131778.18.wgt.RDat	ENSG00000131778	1	147242640	147242641	0.1056	rs12073316	2.94	rs17360812	0.033909	4.37	-1.81119	396	31	enet	0.054	0.0011	0.10313	0.917862	0.987005	0.986183	CHD1L
GTExv8.EUR.Liver	./WEIGHTS/GTExv8.EUR.Liver/ENSG00000177646.18.wgt.RDat	ENSG00000177646	3	128879595	128879596	0.5221	rs1976996	3.97	rs16851889	0.254961	7.08	0.1667	355	355	susie	0.27	9.7e-14	0.10266	0.91823	0.987005	0.986183	ACAD9
GTExv8.EUR.Liver	./WEIGHTS/GTExv8.EUR.Liver/ENSG00000196209.12.wgt.RDat	ENSG00000196209	20	1491586	1491587	0.4184	rs4813929	4.03	rs6135095	0.120706	-6.09	-0.3351	640	22	enet	0.15	3.3e-08	0.102	0.918757	0.987005	0.986183	SIRPB2
GTExv8.EUR.Liver	./WEIGHTS/GTExv8.EUR.Liver/ENSG00000128655.16.wgt.RDat	ENSG00000128655	2	178108338	178108339	0.1954	rs6433715	2.76	rs16865825	0.114227	-4.79	0.10219	472	1	top1	0.11	2.4e-06	-0.10219	0.919	0.987005	0.986183	PDE11A
GTExv8.EUR.Liver	./WEIGHTS/GTExv8.EUR.Liver/ENSG00000224122.1.wgt.RDat	ENSG00000224122	7	39406345	39406346	0.1853	rs1949880	-2.81	rs933370	0.181575	6.24	-0.1921	414	2	lasso	0.2	2e-10	-0.10163	0.91905	0.987005	0.986183	POU6F2-AS1
GTExv8.EUR.Liver	./WEIGHTS/GTExv8.EUR.Liver/ENSG00000248049.6.wgt.RDat	ENSG00000248049	4	67701279	67701280	0.2419	rs17648228	-2.77	rs3796715	0.13486	-5.18	0.1517	402	402	susie	0.14	1.7e-07	-0.1015	0.919128	0.987005	0.986183	UBA6-DT
GTExv8.EUR.Liver	./WEIGHTS/GTExv8.EUR.Liver/ENSG00000140105.17.wgt.RDat	ENSG00000140105	14	100376804	100376805	0.1964	rs8007901	-2.9	rs12882934	0.1218	5.35	-0.1367	430	430	susie	0.13	4.5e-07	-0.1012	0.9194	0.987005	0.986183	WARS1
GTExv8.EUR.Liver	./WEIGHTS/GTExv8.EUR.Liver/ENSG00000196535.15.wgt.RDat	ENSG00000196535	17	29180411	29180412	0.2286	rs2303623	-3.18	rs12945223	0.118516	5.25	-0.11579	333	333	susie	0.13	5.1e-07	-0.1	0.92033	0.987005	0.986183	MYO18A
GTExv8.EUR.Liver	./WEIGHTS/GTExv8.EUR.Liver/ENSG00000109511.11.wgt.RDat	ENSG00000109511	4	168092514	168092515	0.3888	rs13138464	2.29	rs4600882	0.307378	-7.47	-0.1	448	1	top1	0.31	5.9e-16	0.1	0.920344	0.987005	0.986183	ANXA10
GTExv8.EUR.Liver	./WEIGHTS/GTExv8.EUR.Liver/ENSG00000123213.22.wgt.RDat	ENSG00000123213	5	65722195	65722196	0.2692	rs1309615	-2.39	rs1301475	0.05801	4.36	-0.6875	378	21	enet	0.066	0.00033	-0.09996	0.92038	0.987005	0.986183	NLN
GTExv8.EUR.Liver	./WEIGHTS/GTExv8.EUR.Liver/ENSG00000038274.16.wgt.RDat	ENSG00000038274	5	163503113	163503114	0.113	rs1433779	-2.49	rs1472376	0.02147	-3.86	0.3516	458	5	lasso	0.03	0.012	-0.09944	0.92079	0.987005	0.986183	MAT2B
GTExv8.EUR.Liver	./WEIGHTS/GTExv8.EUR.Liver/ENSG00000264006.6.wgt.RDat	ENSG00000264006	10	5185186	5185187	0.1774	rs11598572	-2.78	rs10904435	0.018612	3.87	-0.0813	684	684	susie	0.02	0.034	-0.09978	0.921	0.987005	0.986183	AKR1C8
GTExv8.EUR.Liver	./WEIGHTS/GTExv8.EUR.Liver/ENSG00000184923.12.wgt.RDat	ENSG00000184923	10	87225447	87225448	0.3304	rs11202455	-2.3	rs11202308	0.115359	-4.97	-0.09942	266	1	top1	0.12	2.1e-06	0.09942	0.921	0.987005	0.986183	NUTM2A
GTExv8.EUR.Liver	./WEIGHTS/GTExv8.EUR.Liver/ENSG00000259520.5.wgt.RDat	ENSG00000259520	15	45279250	45279251	0.185	rs16945097	2.62	rs8037583	0.10187	-5.36	0.52756	329	329	susie	0.13	6.3e-07	-0.099	0.921162	0.987005	0.986183	SLC28A2-AS1
GTExv8.EUR.Liver	./WEIGHTS/GTExv8.EUR.Liver/ENSG00000148296.6.wgt.RDat	ENSG00000148296	9	133336397	133336398	0.1772	rs2809243	-4.382	rs10751505	0.09807	-4.77	0.09756	581	2	lasso	0.099	1.1e-05	-0.09793	0.921988	0.987005	0.986183	SURF6
GTExv8.EUR.Liver	./WEIGHTS/GTExv8.EUR.Liver/ENSG00000125734.15.wgt.RDat	ENSG00000125734	19	6737602	6737603	0.564	rs7246454	-3.32	rs3810223	0.379	-8.28	-0.0985	470	1	top1	0.38	3.5e-20	0.09848	0.922	0.987005	0.986183	GPR108
GTExv8.EUR.Liver	./WEIGHTS/GTExv8.EUR.Liver/ENSG00000002726.20.wgt.RDat	ENSG00000002726	7	150824626	150824627	0.6235	rs6464101	-2.67	rs13437864	0.488412	9.35	-0.0976	542	1	top1	0.49	1.3e-27	-0.09756	0.92228	0.987005	0.986183	AOC1
GTExv8.EUR.Liver	./WEIGHTS/GTExv8.EUR.Liver/ENSG00000163960.11.wgt.RDat	ENSG00000163960	3	196416234	196416235	0.2674	rs9876053	-2.91	rs2280526	0.060244	3.54	0.0976	367	1	top1	0.06	0.00056	0.09756	0.92228	0.987005	0.986183	UBXN7
GTExv8.EUR.Liver	./WEIGHTS/GTExv8.EUR.Liver/ENSG00000110693.17.wgt.RDat	ENSG00000110693	11	16739590	16739591	0.3508	rs2352663	2.04	rs12801635	0.151146	-5.75	-0.26	355	355	susie	0.15	3.5e-08	0.09716	0.9226	0.987005	0.986183	SOX6
GTExv8.EUR.Liver	./WEIGHTS/GTExv8.EUR.Liver/ENSG00000174137.12.wgt.RDat	ENSG00000174137	4	1684301	1684302	0.2607	rs28768394	-3.06	rs798727	0.105102	4.58	-0.0968	272	1	top1	0.11	6e-06	-0.0968	0.922906	0.987005	0.986183	FAM53A
GTExv8.EUR.Liver	./WEIGHTS/GTExv8.EUR.Liver/ENSG00000148700.14.wgt.RDat	ENSG00000148700	10	109996367	109996368	0.1879	rs10509916	-3.33	rs1009532	0.119416	4.9	-0.09639	333	1	top1	0.12	1.4e-06	-0.09639	0.923	0.987005	0.986183	ADD3
GTExv8.EUR.Liver	./WEIGHTS/GTExv8.EUR.Liver/ENSG00000005421.8.wgt.RDat	ENSG00000005421	7	95324706	95324707	0.3811	rs662	3.19	rs854570	0.271249	7.6	-0.6357	440	9	enet	0.37	8.9e-20	-0.09607	0.92347	0.987005	0.986183	PON1
GTExv8.EUR.Liver	./WEIGHTS/GTExv8.EUR.Liver/ENSG00000066230.10.wgt.RDat	ENSG00000066230	5	524331	524332	0.6823	rs1709541	2.53	rs11134054	0.06809	-5.34	-0.4362	343	343	susie	0.42	1.4e-22	-0.09605	0.92348	0.987005	0.986183	SLC9A3
GTExv8.EUR.Liver	./WEIGHTS/GTExv8.EUR.Liver/ENSG00000172586.7.wgt.RDat	ENSG00000172586	10	73782046	73782047	0.1008	rs11000671	-2.64	rs7098573	-0.00407	3.33	-0.09848	239	11	lasso	0.023	0.023	-0.09503	0.924	0.987005	0.986183	CHCHD1
GTExv8.EUR.Liver	./WEIGHTS/GTExv8.EUR.Liver/ENSG00000196151.10.wgt.RDat	ENSG00000196151	2	159286798	159286799	0.1884	rs12466258	2.68	rs714156	0.145601	-5.47	-0.09524	425	1	top1	0.15	8.8e-08	0.09524	0.924	0.987005	0.986183	WDSUB1
GTExv8.EUR.Liver	./WEIGHTS/GTExv8.EUR.Liver/ENSG00000137960.5.wgt.RDat	ENSG00000137960	1	78045901	78045902	0.213	rs17101224	2.27	rs577978	0.085444	4.59	-0.09524	321	1	top1	0.085	4.4e-05	-0.09524	0.924126	0.987005	0.986183	GIPC2
GTExv8.EUR.Liver	./WEIGHTS/GTExv8.EUR.Liver/ENSG00000281501.1.wgt.RDat	ENSG00000281501	4	25160640	25160641	0.2417	rs16876703	2.61	rs16876882	0.279234	-7.14	0.0948	546	1	top1	0.28	2.1e-14	-0.0948	0.924484	0.987005	0.986183	SEPSECS-AS1
GTExv8.EUR.Liver	./WEIGHTS/GTExv8.EUR.Liver/ENSG00000266053.2.wgt.RDat	ENSG00000266053	18	9136644	9136645	0.2347	rs1904905	-3.44	rs1549075	0.053	-4.18	-0.5116	524	6	lasso	0.055	0.001	0.0943	0.9249	0.987005	0.986183	NDUFV2-AS1
GTExv8.EUR.Liver	./WEIGHTS/GTExv8.EUR.Liver/ENSG00000079335.18.wgt.RDat	ENSG00000079335	1	100351733	100351734	0.4033	rs2149193	2.55	rs17420882	0.288334	-7.47	0.23134	408	408	susie	0.32	1e-16	-0.09368	0.925367	0.987005	0.986183	CDC14A
GTExv8.EUR.Liver	./WEIGHTS/GTExv8.EUR.Liver/ENSG00000112685.13.wgt.RDat	ENSG00000112685	6	693110	693111	0.2049	rs12210050	3.45	rs1890366	0.0572	4.5	-0.3046	627	5	lasso	0.071	0.00019	-0.093178	0.92576	0.987005	0.986183	EXOC2
GTExv8.EUR.Liver	./WEIGHTS/GTExv8.EUR.Liver/ENSG00000135318.11.wgt.RDat	ENSG00000135318	6	85449583	85449584	0.157	rs313178	-2.77	rs9450270	0.0872	-5.16	-0.0153	431	6	lasso	0.11	2.8e-06	-0.093044	0.92587	0.987005	0.986183	NT5E
GTExv8.EUR.Liver	./WEIGHTS/GTExv8.EUR.Liver/ENSG00000268043.7.wgt.RDat	ENSG00000268043	1	146938743	146938744	0.1619	rs12073316	2.94	rs2355388	0.139141	-5.25	-0.09272	238	1	top1	0.14	1.8e-07	0.09272	0.92613	0.987005	0.986183	NBPF12
GTExv8.EUR.Liver	./WEIGHTS/GTExv8.EUR.Liver/ENSG00000124767.6.wgt.RDat	ENSG00000124767	6	38703140	38703141	0.162	rs9357280	2.91	rs3799703	0.108	4.82	0.0924	547	1	top1	0.11	4.4e-06	0.092437	0.92635	0.987005	0.986183	GLO1
GTExv8.EUR.Liver	./WEIGHTS/GTExv8.EUR.Liver/ENSG00000203722.7.wgt.RDat	ENSG00000203722	6	149923120	149923121	0.1192	rs608175	2.63	rs9371533	0.108	5	-0.3871	518	518	susie	0.11	2.4e-06	-0.091737	0.92691	0.987314	0.986183	RAET1G
GTExv8.EUR.Liver	./WEIGHTS/GTExv8.EUR.Liver/ENSG00000100147.13.wgt.RDat	ENSG00000100147	22	41800678	41800679	0.2306	rs17365991	2.6	rs9607850	0.06675	4.89	-0.4538	305	13	enet	0.12	1.4e-06	-0.09034	0.928	0.987438	0.986183	CCDC134
GTExv8.EUR.Liver	./WEIGHTS/GTExv8.EUR.Liver/ENSG00000165689.16.wgt.RDat	ENSG00000165689	9	136410568	136410569	0.2454	rs10776862	-3.152	rs10870165	0.04073	4.27	0.66887	368	50	enet	0.081	7.3e-05	0.0903	0.928049	0.987438	0.986183	ENTR1
GTExv8.EUR.Liver	./WEIGHTS/GTExv8.EUR.Liver/ENSG00000131023.12.wgt.RDat	ENSG00000131023	6	149716424	149716425	0.1048	rs412746	2.96	rs9373596	-0.00363	3.69	0.5094	456	456	susie	0.013	0.068	-0.09027	0.92807	0.987438	0.986183	LATS1
GTExv8.EUR.Liver	./WEIGHTS/GTExv8.EUR.Liver/ENSG00000111696.11.wgt.RDat	ENSG00000111696	12	103841196	103841197	0.6058	rs3751196	3.04	rs12368209	0.451592	8.94	-0.08904	611	1	top1	0.45	5.9e-25	-0.08904	0.929049	0.987627	0.986183	NT5DC3
GTExv8.EUR.Liver	./WEIGHTS/GTExv8.EUR.Liver/ENSG00000104760.16.wgt.RDat	ENSG00000104760	8	17910364	17910365	0.2556	rs2237845	2.62	rs7830870	-0.005619	-3.12	1.2967	865	865	susie	0.023	0.025	-0.0887	0.9293	0.987627	0.986183	FGL1
GTExv8.EUR.Liver	./WEIGHTS/GTExv8.EUR.Liver/ENSG00000105088.8.wgt.RDat	ENSG00000105088	19	9936551	9936552	0.4303	rs1077220	2.74	rs12459143	0.103	-4.9	-1.194	333	333	susie	0.26	3.9e-13	0.08785	0.93	0.987627	0.986183	OLFM2
GTExv8.EUR.Liver	./WEIGHTS/GTExv8.EUR.Liver/ENSG00000236849.5.wgt.RDat	ENSG00000236849	9	72874108	72874109	0.2073	rs2146187	2.303	rs13285182	0.06862	-5.43	0.38272	396	396	susie	0.13	3.7e-07	-0.08669	0.930918	0.987627	0.986183	LINC01474
GTExv8.EUR.Liver	./WEIGHTS/GTExv8.EUR.Liver/ENSG00000175221.14.wgt.RDat	ENSG00000175221	19	893217	893218	0.4413	rs12979590	3.58	rs2365702	0.163	5.61	-0.2231	474	474	susie	0.21	7.3e-11	0.0868	0.931	0.987627	0.986183	MED16
GTExv8.EUR.Liver	./WEIGHTS/GTExv8.EUR.Liver/ENSG00000082701.14.wgt.RDat	ENSG00000082701	3	120094416	120094417	0.1261	rs10934527	2.28	rs10934500	0.036462	4.36	-0.1689	454	454	susie	0.065	0.00036	-0.08611	0.93138	0.987627	0.986183	GSK3B
GTExv8.EUR.Liver	./WEIGHTS/GTExv8.EUR.Liver/ENSG00000167840.13.wgt.RDat	ENSG00000167840	17	5123115	5123116	0.1023	rs3026106	-3.33	rs17706762	0.006027	-3.62	0.3526	435	435	susie	0.027	0.016	-0.0859	0.93156	0.987627	0.986183	ZNF232
GTExv8.EUR.Liver	./WEIGHTS/GTExv8.EUR.Liver/ENSG00000122643.18.wgt.RDat	ENSG00000122643	7	33062796	33062797	0.125	rs10486538	2.64	rs7792057	0.010986	3.7	-0.0226	341	341	susie	0.026	0.018	0.08557	0.93181	0.987627	0.986183	NT5C3A
GTExv8.EUR.Liver	./WEIGHTS/GTExv8.EUR.Liver/ENSG00000117174.10.wgt.RDat	ENSG00000117174	1	85708432	85708433	0.1718	rs12569293	1.67	rs1539444	0.032893	-4.67	-0.10924	534	534	susie	0.064	0.0004	-0.08492	0.932324	0.987627	0.986183	ZNHIT6
GTExv8.EUR.Liver	./WEIGHTS/GTExv8.EUR.Liver/ENSG00000230731.2.wgt.RDat	ENSG00000230731	13	44243191	44243192	0.414	rs11840638	-2.34	rs9525917	0.14471	5.92	-0.65	445	28	enet	0.17	4.4e-09	0.08467	0.93252	0.987627	0.986183	LINC02938
GTExv8.EUR.Liver	./WEIGHTS/GTExv8.EUR.Liver/ENSG00000159200.17.wgt.RDat	ENSG00000159200	21	34615141	34615142	0.2354	rs2834603	-2.82	rs11702354	0.0894	4.74	-0.174	482	5	lasso	0.1	1.1e-05	-0.0847	0.93253	0.987627	0.986183	RCAN1
GTExv8.EUR.Liver	./WEIGHTS/GTExv8.EUR.Liver/ENSG00000141655.16.wgt.RDat	ENSG00000141655	18	62325286	62325287	0.1469	rs8094440	-2.8	rs9320004	-0.00394	-3.67	-0.6567	483	483	susie	0.011	0.089	0.0844	0.9328	0.987627	0.986183	TNFRSF11A
GTExv8.EUR.Liver	./WEIGHTS/GTExv8.EUR.Liver/ENSG00000133106.14.wgt.RDat	ENSG00000133106	13	42992248	42992249	0.326	rs1407981	3.58	rs11843683	0.1889	5.86	0.08403	586	1	top1	0.19	8.1e-10	0.08403	0.93303	0.987627	0.986183	EPSTI1
GTExv8.EUR.Liver	./WEIGHTS/GTExv8.EUR.Liver/ENSG00000255471.1.wgt.RDat	ENSG00000255471	11	86925036	86925037	0.1849	rs572253	3.09	rs2513207	0.058548	-4	0.08403	585	1	top1	0.059	0.00067	-0.08403	0.93303	0.987627	0.986183	PRSS23-AS1
GTExv8.EUR.Liver	./WEIGHTS/GTExv8.EUR.Liver/ENSG00000180953.11.wgt.RDat	ENSG00000180953	15	79915255	79915256	0.476	rs8043231	-3.34	rs4778733	0.171213	-6.57	-0.35714	572	572	susie	0.33	4.3e-17	-0.084	0.933086	0.987627	0.986183	ST20
GTExv8.EUR.Liver	./WEIGHTS/GTExv8.EUR.Liver/ENSG00000111266.8.wgt.RDat	ENSG00000111266	12	12562382	12562383	0.1802	rs888198	3.07	rs2160586	0.04018	-4.1	-0.08333	513	1	top1	0.04	0.0042	0.08333	0.933586	0.987627	0.986183	DUSP16
GTExv8.EUR.Liver	./WEIGHTS/GTExv8.EUR.Liver/ENSG00000233429.9.wgt.RDat	ENSG00000233429	7	27096093	27096094	0.1532	rs17291131	2.7	rs2522828	0.111656	4.69	0.0829	419	1	top1	0.11	3.1e-06	0.08295	0.93389	0.987627	0.986183	HOTAIRM1
GTExv8.EUR.Liver	./WEIGHTS/GTExv8.EUR.Liver/ENSG00000188385.11.wgt.RDat	ENSG00000188385	10	132104670	132104671	0.2598	rs7084105	-2.81	rs11592585	0.063819	4.58	-0.91129	483	24	enet	0.099	1.1e-05	0.08281	0.934	0.987627	0.986183	JAKMIP3
GTExv8.EUR.Liver	./WEIGHTS/GTExv8.EUR.Liver/ENSG00000121577.13.wgt.RDat	ENSG00000121577	3	119665323	119665324	0.2252	rs7614346	2.89	rs8007	0.188183	-6.19	-0.084	516	4	lasso	0.2	1.7e-10	0.08278	0.93402	0.987627	0.986183	POPDC2
GTExv8.EUR.Liver	./WEIGHTS/GTExv8.EUR.Liver/ENSG00000019505.7.wgt.RDat	ENSG00000019505	11	45286318	45286319	0.1558	rs4755293	-2.86	rs12362429	0.098143	4.49	0.08197	554	1	top1	0.098	1.2e-05	0.08197	0.93467	0.987627	0.986183	SYT13
GTExv8.EUR.Liver	./WEIGHTS/GTExv8.EUR.Liver/ENSG00000218819.4.wgt.RDat	ENSG00000218819	2	21123916	21123917	0.2199	rs6744750	2.19	rs594677	0.260777	6.91	0.08197	414	1	top1	0.26	2e-13	0.08197	0.935	0.987627	0.986183	TDRD15
GTExv8.EUR.Liver	./WEIGHTS/GTExv8.EUR.Liver/ENSG00000163964.14.wgt.RDat	ENSG00000163964	3	196712357	196712358	0.1839	rs9876053	-2.91	rs6776064	0.0677	-4.15	-0.0813	403	1	top1	0.068	0.00027	0.0813	0.9352	0.987627	0.986183	PIGX
GTExv8.EUR.Liver	./WEIGHTS/GTExv8.EUR.Liver/ENSG00000184986.10.wgt.RDat	ENSG00000184986	14	105526602	105526603	0.266	rs11628893	-2.38	rs8021330	0.13483	-5.17	0.0811	129	1	top1	0.13	2.8e-07	-0.0811	0.9354	0.987627	0.986183	TMEM121
GTExv8.EUR.Liver	./WEIGHTS/GTExv8.EUR.Liver/ENSG00000038002.8.wgt.RDat	ENSG00000038002	4	177442502	177442503	0.3887	rs17739370	3.67	rs4690522	0.177888	-5.68	0.0806	440	1	top1	0.18	2.7e-09	-0.0806	0.935724	0.987627	0.986183	AGA
GTExv8.EUR.Liver	./WEIGHTS/GTExv8.EUR.Liver/ENSG00000148300.11.wgt.RDat	ENSG00000148300	9	133418095	133418096	0.1984	rs4419933	-3.767	rs28793911	0.09633	5.43	0.28125	577	577	susie	0.11	4.2e-06	-0.08046	0.935875	0.987627	0.986183	REXO4
GTExv8.EUR.Liver	./WEIGHTS/GTExv8.EUR.Liver/ENSG00000171714.10.wgt.RDat	ENSG00000171714	11	22193175	22193176	0.3383	rs1479896	2.91	rs7395682	0.2731	7.2	-0.05161	373	373	susie	0.28	1.3e-14	0.07972	0.93646	0.987959	0.986264	ANO5
GTExv8.EUR.Liver	./WEIGHTS/GTExv8.EUR.Liver/ENSG00000273311.1.wgt.RDat	ENSG00000273311	22	19048374	19048375	0.2077	rs13056098	2.86	rs5993488	0.03086	4.16	-0.6765	320	45	enet	0.098	1.2e-05	-0.07881	0.937	0.987988	0.986264	DGCR11
GTExv8.EUR.Liver	./WEIGHTS/GTExv8.EUR.Liver/ENSG00000114126.17.wgt.RDat	ENSG00000114126	3	142149536	142149537	0.1522	rs2862745	-2.73	rs9848817	0.07409	4.74	-0.0787	362	1	top1	0.074	0.00014	-0.07874	0.93724	0.987988	0.986264	TFDP2
GTExv8.EUR.Liver	./WEIGHTS/GTExv8.EUR.Liver/ENSG00000196167.9.wgt.RDat	ENSG00000196167	11	111305044	111305045	0.1827	rs12808559	2.21	rs3087967	0.113882	5.4	0.1791	446	446	susie	0.13	3e-07	0.07863	0.93733	0.987988	0.986264	COLCA1
GTExv8.EUR.Liver	./WEIGHTS/GTExv8.EUR.Liver/ENSG00000163597.14.wgt.RDat	ENSG00000163597	17	76557765	76557766	0.3353	rs9890579	2.85	rs3744050	0.137947	5.14	-0.61475	506	7	lasso	0.15	5.8e-08	-0.0777	0.93809	0.988057	0.986433	SNHG16
GTExv8.EUR.Liver	./WEIGHTS/GTExv8.EUR.Liver/ENSG00000021461.16.wgt.RDat	ENSG00000021461	7	99828012	99828013	0.1837	rs1985453	2.14	rs496000	-0.001221	-3.54	-0.6919	281	281	susie	0.029	0.013	-0.07756	0.93818	0.988057	0.986433	CYP3A43
GTExv8.EUR.Liver	./WEIGHTS/GTExv8.EUR.Liver/ENSG00000161265.14.wgt.RDat	ENSG00000161265	19	35744980	35744981	0.7408	rs2267586	-3.53	rs3848662	0.392	8.35	-0.2584	431	431	susie	0.6	1.5e-37	-0.07645	0.939	0.9884	0.986466	U2AF1L4
GTExv8.EUR.Liver	./WEIGHTS/GTExv8.EUR.Liver/ENSG00000178401.14.wgt.RDat	ENSG00000178401	12	49346916	49346917	0.2267	rs17123764	-2.69	rs11168981	0.048706	-4.42	-0.34014	302	16	enet	0.088	3.4e-05	-0.07645	0.939058	0.9884	0.986466	DNAJC22
GTExv8.EUR.Liver	./WEIGHTS/GTExv8.EUR.Liver/ENSG00000126870.15.wgt.RDat	ENSG00000126870	7	158856577	158856578	0.5973	rs2730249	-2.76	rs2657381	0.266864	-7.1	0.2238	397	397	susie	0.3	1e-15	-0.07604	0.93939	0.9884	0.986466	DYNC2I1
GTExv8.EUR.Liver	./WEIGHTS/GTExv8.EUR.Liver/ENSG00000065457.10.wgt.RDat	ENSG00000065457	16	75623299	75623300	0.2084	rs11645602	-2.49	rs7189895	0.111577	6.27	0.09924	390	13	enet	0.14	1.6e-07	-0.075785	0.93959	0.9884	0.986466	ADAT1
GTExv8.EUR.Liver	./WEIGHTS/GTExv8.EUR.Liver/ENSG00000100330.15.wgt.RDat	ENSG00000100330	22	29883154	29883155	0.203	rs715605	2.89	rs2074204	-0.00281	3.58	-0.2687	391	36	enet	0.032	0.0092	0.07583	0.94	0.988546	0.986535	MTMR3
GTExv8.EUR.Liver	./WEIGHTS/GTExv8.EUR.Liver/ENSG00000118785.13.wgt.RDat	ENSG00000118785	4	87975649	87975650	0.2751	rs3763392	-3.77	rs10516796	0.058844	4.58	-0.157	511	17	enet	0.13	3.9e-07	0.0746	0.940572	0.988577	0.98661	SPP1
GTExv8.EUR.Liver	./WEIGHTS/GTExv8.EUR.Liver/ENSG00000203326.11.wgt.RDat	ENSG00000203326	19	53365692	53365693	0.2732	rs17273078	-2.84	rs10418296	0.108	4.51	0.0736	478	1	top1	0.11	4.5e-06	0.07362	0.941	0.988646	0.98661	ZNF525
GTExv8.EUR.Liver	./WEIGHTS/GTExv8.EUR.Liver/ENSG00000164978.17.wgt.RDat	ENSG00000164978	9	34329505	34329506	0.7167	rs7024727	-2.877	rs7039222	0.29356	8.44	0.62048	341	33	enet	0.5	7e-29	0.07374	0.941215	0.988646	0.98661	NUDT2
GTExv8.EUR.Liver	./WEIGHTS/GTExv8.EUR.Liver/ENSG00000175137.10.wgt.RDat	ENSG00000175137	1	248826632	248826633	0.1247	rs11205404	2.01	rs6688948	0.053557	-4.12	-0.07345	147	1	top1	0.054	0.0011	0.07345	0.941451	0.988646	0.98661	SH3BP5L
GTExv8.EUR.Liver	./WEIGHTS/GTExv8.EUR.Liver/ENSG00000006576.16.wgt.RDat	ENSG00000006576	7	77798791	77798792	0.221	rs10488040	-3.47	rs17807478	0.104149	4.52	-0.0726	518	1	top1	0.1	6.6e-06	-0.07258	0.94214	0.989046	0.986971	PHTF2
GTExv8.EUR.Liver	./WEIGHTS/GTExv8.EUR.Liver/ENSG00000187260.15.wgt.RDat	ENSG00000187260	7	151410726	151410727	0.2328	rs6950343	-2.62	rs7797007	-0.005675	-3.24	0.8276	521	521	susie	0.024	0.021	-0.071	0.94339	0.989046	0.987144	WDR86
GTExv8.EUR.Liver	./WEIGHTS/GTExv8.EUR.Liver/ENSG00000137054.15.wgt.RDat	ENSG00000137054	9	37485934	37485935	0.2278	rs2281872	-2.68	rs10973374	0.12366	4.8	-0.07092	435	1	top1	0.12	8.9e-07	-0.07092	0.94346	0.989046	0.987144	POLR1E
GTExv8.EUR.Liver	./WEIGHTS/GTExv8.EUR.Liver/ENSG00000224531.5.wgt.RDat	ENSG00000224531	6	11094032	11094033	0.167	rs2153157	-2.55	rs3798734	0.0974	4.78	0.0709	493	1	top1	0.097	1.3e-05	0.070922	0.94346	0.989046	0.987144	SMIM13
GTExv8.EUR.Liver	./WEIGHTS/GTExv8.EUR.Liver/ENSG00000150867.13.wgt.RDat	ENSG00000150867	10	22714554	22714555	0.2995	rs985000	2.98	rs7091875	-0.00197	3.18	1.4539	343	39	enet	0.056	0.00087	0.07063	0.944	0.989074	0.987144	PIP4K2A
GTExv8.EUR.Liver	./WEIGHTS/GTExv8.EUR.Liver/ENSG00000153814.11.wgt.RDat	ENSG00000153814	7	28180742	28180743	0.2947	rs10239810	-2.63	rs1513275	0.081406	-5.56	-0.8924	547	25	enet	0.13	5.7e-07	-0.07021	0.94403	0.989074	0.987144	JAZF1
GTExv8.EUR.Liver	./WEIGHTS/GTExv8.EUR.Liver/ENSG00000228506.1.wgt.RDat	ENSG00000228506	6	99424921	99424922	0.3512	rs4458696	2.91	rs6923983	0.211	6.51	-0.4698	474	8	lasso	0.23	7.9e-12	-0.069749	0.94439	0.989167	0.98716	PNISR-AS1
GTExv8.EUR.Liver	./WEIGHTS/GTExv8.EUR.Liver/ENSG00000153317.14.wgt.RDat	ENSG00000153317	8	130443659	130443660	0.167	rs7357390	3.57	rs9643254	0.067446	4.84	-0.0798	542	542	susie	0.076	0.00012	-0.0663	0.9472	0.990922	0.989378	ASAP1
GTExv8.EUR.Liver	./WEIGHTS/GTExv8.EUR.Liver/ENSG00000138668.18.wgt.RDat	ENSG00000138668	4	82374299	82374300	0.2141	rs10516673	2.74	rs6845080	0.022188	-3.67	0.6406	450	450	susie	0.044	0.003	0.0661	0.947331	0.990922	0.989378	HNRNPD
GTExv8.EUR.Liver	./WEIGHTS/GTExv8.EUR.Liver/ENSG00000159176.13.wgt.RDat	ENSG00000159176	1	201509455	201509456	0.1499	rs239995	3.55	rs706494	-0.001098	3.29	-0.76623	667	667	susie	0.028	0.015	-0.06535	0.947896	0.990922	0.989378	CSRP1
GTExv8.EUR.Liver	./WEIGHTS/GTExv8.EUR.Liver/ENSG00000227359.1.wgt.RDat	ENSG00000227359	2	113704077	113704078	0.1641	rs17048120	2.96	rs1053413	0.101097	4.98	0.22143	320	320	susie	0.11	5.6e-06	0.06466	0.948	0.990922	0.989378	LINC02936
GTExv8.EUR.Liver	./WEIGHTS/GTExv8.EUR.Liver/ENSG00000175581.13.wgt.RDat	ENSG00000175581	11	73787315	73787316	0.3707	rs3741132	2.73	rs11235911	0.092366	5.32	0.00602	330	330	susie	0.12	1e-06	-0.06491	0.94824	0.990922	0.989378	MRPL48
GTExv8.EUR.Liver	./WEIGHTS/GTExv8.EUR.Liver/ENSG00000215114.8.wgt.RDat	ENSG00000215114	8	58411263	58411264	0.2192	rs16923053	3.08	rs7007296	0.205133	6.13	0.0645	516	1	top1	0.21	1.3e-10	0.0645	0.9486	0.991014	0.989393	UBXN2B
GTExv8.EUR.Liver	./WEIGHTS/GTExv8.EUR.Liver/ENSG00000164684.13.wgt.RDat	ENSG00000164684	8	80874780	80874781	0.3919	rs381349	3.01	rs2028814	0.156229	5.42	-0.1293	384	384	susie	0.16	2.8e-08	-0.0626	0.9501	0.991379	0.990444	ZNF704
GTExv8.EUR.Liver	./WEIGHTS/GTExv8.EUR.Liver/ENSG00000253982.1.wgt.RDat	ENSG00000253982	8	1764501	1764502	0.6075	rs10503174	3.19	rs7842425	0.364445	-8.3	-0.7111	728	21	enet	0.4	9.4e-22	0.0624	0.9503	0.991379	0.990444	CLN8-AS1
GTExv8.EUR.Liver	./WEIGHTS/GTExv8.EUR.Liver/ENSG00000171763.18.wgt.RDat	ENSG00000171763	15	45402330	45402331	0.0921	rs16945097	2.62	rs1346266	0.107397	4.49	-0.05988	336	1	top1	0.11	4.8e-06	-0.0599	0.952251	0.992836	0.992116	AFG2B
GTExv8.EUR.Liver	./WEIGHTS/GTExv8.EUR.Liver/ENSG00000197008.9.wgt.RDat	ENSG00000197008	7	64794387	64794388	0.2255	rs6973516	2.97	rs13229816	0.084483	-4.32	-0.0607	275	275	susie	0.091	2.6e-05	-0.05871	0.95318	0.993244	0.992591	ZNF138
GTExv8.EUR.Liver	./WEIGHTS/GTExv8.EUR.Liver/ENSG00000130700.6.wgt.RDat	ENSG00000130700	20	62475969	62475970	0.2837	rs4809440	3.16	rs6061245	0.030557	3.74	-0.3917	520	520	susie	0.039	0.005	-0.05844	0.953401	0.993244	0.992591	GATA5
GTExv8.EUR.Liver	./WEIGHTS/GTExv8.EUR.Liver/ENSG00000152689.17.wgt.RDat	ENSG00000152689	2	33436323	33436324	0.2068	rs2305575	3.26	rs17013237	0.029464	4.25	0.38614	639	13	enet	0.082	6.3e-05	0.05651	0.955	0.993788	0.993178	RASGRP3
GTExv8.EUR.Liver	./WEIGHTS/GTExv8.EUR.Liver/ENSG00000163032.11.wgt.RDat	ENSG00000163032	2	17539125	17539126	0.2276	rs7569749	-2.47	rs650275	0.112051	5.56	-1.00763	416	416	susie	0.17	7.8e-09	-0.05616	0.955	0.993788	0.993178	VSNL1
GTExv8.EUR.Liver	./WEIGHTS/GTExv8.EUR.Liver/ENSG00000127328.21.wgt.RDat	ENSG00000127328	12	69738680	69738681	0.1505	rs12229927	-2.63	rs10879014	0.133531	-5.02	0.05634	559	1	top1	0.13	3.2e-07	-0.05634	0.955073	0.993788	0.993178	RAB3IP
GTExv8.EUR.Liver	./WEIGHTS/GTExv8.EUR.Liver/ENSG00000065183.15.wgt.RDat	ENSG00000065183	1	117929719	117929720	0.2421	rs10923297	-3.77	rs10489590	0.040688	-4.88	-0.08907	404	19	enet	0.049	0.0018	0.05568	0.955596	0.993873	0.993178	WDR3
GTExv8.EUR.Liver	./WEIGHTS/GTExv8.EUR.Liver/ENSG00000101546.12.wgt.RDat	ENSG00000101546	18	80034357	80034358	0.6048	rs612913	-3.42	rs3744870	0.404	-8.73	0.5656	281	12	enet	0.44	1.7e-24	-0.0555	0.9557	0.993873	0.993178	RBFA
GTExv8.EUR.Liver	./WEIGHTS/GTExv8.EUR.Liver/ENSG00000166435.15.wgt.RDat	ENSG00000166435	11	74949199	74949200	0.8102	rs3819192	-2.89	rs2119028	0.577022	10.16	-0.05426	456	1	top1	0.58	6.2e-35	-0.05426	0.95673	0.994036	0.993676	XRRA1
GTExv8.EUR.Liver	./WEIGHTS/GTExv8.EUR.Liver/ENSG00000204149.10.wgt.RDat	ENSG00000204149	10	49982189	49982190	0.353	rs4935597	2.61	rs11599257	0.22523	-6.95	-0.3254	351	11	enet	0.26	1.6e-13	0.05409	0.957	0.994036	0.993676	AGAP6
GTExv8.EUR.Liver	./WEIGHTS/GTExv8.EUR.Liver/ENSG00000277149.4.wgt.RDat	ENSG00000277149	7	72828197	72828198	0.4578	rs9770309	-2.83	rs9768979	0.450587	9.31	-0.1103	106	3	lasso	0.48	1.1e-26	-0.05365	0.95722	0.994036	0.993676	TYW1B
GTExv8.EUR.Liver	./WEIGHTS/GTExv8.EUR.Liver/ENSG00000164488.11.wgt.RDat	ENSG00000164488	6	168319753	168319754	0.3253	rs1402	3.1	rs10806681	0.227	6.42	-0.5078	640	31	enet	0.25	1e-12	-0.052851	0.95785	0.994066	0.993764	DACT2
GTExv8.EUR.Liver	./WEIGHTS/GTExv8.EUR.Liver/ENSG00000188690.12.wgt.RDat	ENSG00000188690	10	125823247	125823248	0.4273	rs11592681	2.83	rs11244664	0.366644	-8.51	0.22689	585	585	susie	0.38	2.8e-20	-0.0528	0.958	0.994066	0.993764	UROS
GTExv8.EUR.Liver	./WEIGHTS/GTExv8.EUR.Liver/ENSG00000008382.15.wgt.RDat	ENSG00000008382	19	4343526	4343527	0.2114	rs1823059	3.3	rs1972635	0.0742	4.29	0.0516	367	1	top1	0.074	0.00014	0.05161	0.959	0.994206	0.994322	MPND
GTExv8.EUR.Liver	./WEIGHTS/GTExv8.EUR.Liver/ENSG00000158092.6.wgt.RDat	ENSG00000158092	3	136862207	136862208	0.1798	rs34807246	-2.58	rs894004	0.000231	-3.28	-0.0986	336	24	enet	0.072	0.00017	0.05096	0.95935	0.994221	0.994322	NCK1
GTExv8.EUR.Liver	./WEIGHTS/GTExv8.EUR.Liver/ENSG00000171488.14.wgt.RDat	ENSG00000171488	1	89633071	89633072	0.1593	rs922107	2.4	rs519989	-0.002525	-4.01	0.85385	364	364	susie	0.047	0.0021	-0.05068	0.95958	0.994221	0.994322	LRRC8C
GTExv8.EUR.Liver	./WEIGHTS/GTExv8.EUR.Liver/ENSG00000231742.5.wgt.RDat	ENSG00000231742	20	50172549	50172550	0.281	rs4647957	3.2	rs6020311	0.179566	6.18	0.0787	431	431	susie	0.2	3.3e-10	0.05009	0.960053	0.994428	0.994452	LINC01273
GTExv8.EUR.Liver	./WEIGHTS/GTExv8.EUR.Liver/ENSG00000004534.14.wgt.RDat	ENSG00000004534	3	49940006	49940007	0.2127	rs9871024	2.77	rs6771546	0.281563	7.21	-0.0492	339	1	top1	0.28	1.6e-14	-0.04918	0.96078	0.994899	0.994845	RBM6
GTExv8.EUR.Liver	./WEIGHTS/GTExv8.EUR.Liver/ENSG00000260388.2.wgt.RDat	ENSG00000260388	13	47932621	47932622	0.141	rs13378925	-3.39	rs7324484	0.0054	-3.5	-0.328	377	377	susie	0.029	0.013	-0.04819	0.96156	0.995424	0.995293	LINC00562
GTExv8.EUR.Liver	./WEIGHTS/GTExv8.EUR.Liver/ENSG00000103351.12.wgt.RDat	ENSG00000103351	16	3500923	3500924	0.3395	rs11076787	2.16	rs8061554	0.121566	5.73	-0.09589	364	4	lasso	0.14	1e-07	-0.046407	0.96299	0.995676	0.995519	CLUAP1
GTExv8.EUR.Liver	./WEIGHTS/GTExv8.EUR.Liver/ENSG00000236790.5.wgt.RDat	ENSG00000236790	2	8383620	8383621	0.2424	rs1017920	2.87	rs12613635	0.016188	-4.12	-0.22047	495	9	lasso	0.052	0.0013	-0.04604	0.963	0.995676	0.995519	LINC00299
GTExv8.EUR.Liver	./WEIGHTS/GTExv8.EUR.Liver/ENSG00000151806.13.wgt.RDat	ENSG00000151806	4	44678556	44678557	0.3278	rs6816452	-3.19	rs17462266	0.153777	5.79	-0.0447	372	372	susie	0.17	3.9e-09	-0.0462	0.963112	0.995676	0.995519	GUF1
GTExv8.EUR.Liver	./WEIGHTS/GTExv8.EUR.Liver/ENSG00000163728.10.wgt.RDat	ENSG00000163728	3	180602129	180602130	0.1757	rs41423948	2.11	rs10513772	-0.005546	3.23	-1.0168	237	237	susie	0.019	0.037	-0.04618	0.96317	0.995676	0.995519	TTC14
GTExv8.EUR.Liver	./WEIGHTS/GTExv8.EUR.Liver/ENSG00000227258.5.wgt.RDat	ENSG00000227258	13	44110450	44110451	0.684	rs11840638	-2.34	rs9525917	0.34692	8.43	-0.65	480	22	enet	0.39	1.1e-20	-0.04515	0.96399	0.995923	0.995817	SMIM2-AS1
GTExv8.EUR.Liver	./WEIGHTS/GTExv8.EUR.Liver/ENSG00000132763.14.wgt.RDat	ENSG00000132763	1	45500079	45500080	0.0976	rs6688723	-2.74	rs2991972	0.024128	-3.98	-0.41667	282	11	lasso	0.084	5.3e-05	-0.04472	0.964332	0.995923	0.995817	MMACHC
GTExv8.EUR.Liver	./WEIGHTS/GTExv8.EUR.Liver/ENSG00000130702.15.wgt.RDat	ENSG00000130702	20	62367311	62367312	0.4258	rs7508777	2.56	rs477859	0.192028	6.81	0.0333	509	509	susie	0.23	1e-11	0.0445	0.964502	0.995923	0.995817	LAMA5
GTExv8.EUR.Liver	./WEIGHTS/GTExv8.EUR.Liver/ENSG00000121417.13.wgt.RDat	ENSG00000121417	19	57630394	57630395	0.3056	rs862698	2.93	rs9749085	0.256	6.86	0.0437	488	1	top1	0.26	3.6e-13	0.04372	0.965	0.996155	0.995972	ZNF211
GTExv8.EUR.Liver	./WEIGHTS/GTExv8.EUR.Liver/ENSG00000250786.1.wgt.RDat	ENSG00000250786	5	9546199	9546200	0.6139	rs10462870	2.93	rs1398337	0.19531	7.13	-0.6038	697	16	enet	0.45	6.2e-25	-0.04331	0.96546	0.996211	0.996087	SNHG18
GTExv8.EUR.Liver	./WEIGHTS/GTExv8.EUR.Liver/ENSG00000160963.13.wgt.RDat	ENSG00000160963	7	101362819	101362820	0.4729	rs2898568	3.16	rs10228118	0.312146	-7.5	-0.042	384	1	top1	0.31	3.2e-16	0.04202	0.96649	0.996847	0.99635	COL26A1
GTExv8.EUR.Liver	./WEIGHTS/GTExv8.EUR.Liver/ENSG00000121440.14.wgt.RDat	ENSG00000121440	3	73624408	73624409	0.1881	rs11712509	-3.18	rs3213822	0.019552	-4.41	0.248	590	590	susie	0.034	0.0082	-0.04147	0.96692	0.997008	0.99635	PDZRN3
GTExv8.EUR.Liver	./WEIGHTS/GTExv8.EUR.Liver/ENSG00000005020.12.wgt.RDat	ENSG00000005020	7	26995238	26995239	0.2213	rs17291131	2.7	rs17438465	0.019718	4.07	1.2459	501	501	susie	0.054	0.0011	-0.04012	0.968	0.997047	0.99635	SKAP2
GTExv8.EUR.Liver	./WEIGHTS/GTExv8.EUR.Liver/ENSG00000114491.13.wgt.RDat	ENSG00000114491	3	124730365	124730366	0.1534	rs2001425	-2.46	rs956457	0.042043	4.28	1	637	15	enet	0.061	0.00054	0.04002	0.96807	0.997047	0.99635	UMPS
GTExv8.EUR.Liver	./WEIGHTS/GTExv8.EUR.Liver/ENSG00000015532.9.wgt.RDat	ENSG00000015532	17	50346091	50346092	0.2351	rs890397	-3.84	rs2526526	0.017121	3.98	-0.63043	483	30	enet	0.048	0.0019	0.039	0.96891	0.997047	0.99635	XYLT2
GTExv8.EUR.Liver	./WEIGHTS/GTExv8.EUR.Liver/ENSG00000261186.2.wgt.RDat	ENSG00000261186	2	242088456	242088457	0.348	rs12048	2.49	rs4973686	0.215925	6.56	0.43937	89	7	enet	0.26	2.3e-13	-0.03885	0.969	0.997047	0.99635	LINC03100
GTExv8.EUR.Liver	./WEIGHTS/GTExv8.EUR.Liver/ENSG00000146733.13.wgt.RDat	ENSG00000146733	7	56051603	56051604	0.3271	rs698648	2.51	rs11982736	0.172865	5.74	0.2963	277	277	susie	0.17	4.6e-09	0.03828	0.96946	0.997047	0.99635	PSPH
GTExv8.EUR.Liver	./WEIGHTS/GTExv8.EUR.Liver/ENSG00000033122.18.wgt.RDat	ENSG00000033122	1	69568397	69568398	0.1888	rs3928272	2.94	rs1773349	-0.004556	3.34	0.84874	367	367	susie	0.03	0.011	-0.03827	0.969469	0.997047	0.99635	LRRC7
GTExv8.EUR.Liver	./WEIGHTS/GTExv8.EUR.Liver/ENSG00000188372.14.wgt.RDat	ENSG00000188372	7	76424906	76424907	0.6421	rs8509	-2.21	rs13232187	0.194373	6.4	0.0728	225	39	enet	0.29	2.9e-15	-0.03779	0.96985	0.997047	0.99635	ZP3
GTExv8.EUR.Liver	./WEIGHTS/GTExv8.EUR.Liver/ENSG00000034239.10.wgt.RDat	ENSG00000034239	8	48735310	48735311	0.1553	rs10957010	-2.27	rs10090819	0.134784	5.09	-0.0947	292	2	lasso	0.15	6.5e-08	0.0377	0.9699	0.997047	0.99635	CLXN
GTExv8.EUR.Liver	./WEIGHTS/GTExv8.EUR.Liver/ENSG00000149922.10.wgt.RDat	ENSG00000149922	16	30091886	30091887	0.156	rs1557672	2.38	rs6565174	0.008575	3.52	0.6449	223	223	susie	0.028	0.014	0.037615	0.96999	0.997047	0.99635	TBX6
GTExv8.EUR.Liver	./WEIGHTS/GTExv8.EUR.Liver/ENSG00000181027.10.wgt.RDat	ENSG00000181027	19	46746045	46746046	0.3209	rs8100637	-2.8	rs313841	0.111	5.82	-0.1017	338	338	susie	0.16	1.6e-08	-0.03796	0.97	0.997047	0.99635	FKRP
GTExv8.EUR.Liver	./WEIGHTS/GTExv8.EUR.Liver/ENSG00000172113.8.wgt.RDat	ENSG00000172113	3	48301684	48301685	0.2788	rs2267846	3.1	rs3197223	0.174293	-5.79	-0.0373	256	1	top1	0.17	4e-09	0.03731	0.97024	0.997047	0.99635	NME6
GTExv8.EUR.Liver	./WEIGHTS/GTExv8.EUR.Liver/ENSG00000144792.9.wgt.RDat	ENSG00000144792	3	44578222	44578223	0.2376	rs6441841	1.63	rs6789709	0.183564	6.26	0.2419	315	315	susie	0.21	7.3e-11	0.03601	0.97127	0.997481	0.996912	ZNF660
GTExv8.EUR.Liver	./WEIGHTS/GTExv8.EUR.Liver/ENSG00000129187.14.wgt.RDat	ENSG00000129187	4	182917935	182917936	0.3516	rs6841261	2.99	rs6835318	0.067862	4.71	-0.5493	505	22	enet	0.086	4.2e-05	0.0357	0.971484	0.997481	0.996912	DCTD
GTExv8.EUR.Liver	./WEIGHTS/GTExv8.EUR.Liver/ENSG00000161981.10.wgt.RDat	ENSG00000161981	16	53009	53010	0.1248	rs395901	-3.11	rs216590	0.130315	5.57	-0.46853	231	9	enet	0.17	5.8e-09	-0.034677	0.97234	0.99752	0.997267	SNRNP25
GTExv8.EUR.Liver	./WEIGHTS/GTExv8.EUR.Liver/ENSG00000115718.17.wgt.RDat	ENSG00000115718	2	127418426	127418427	0.1932	rs11683427	-2.38	rs1158867	0.117221	-4.86	0.03333	420	1	top1	0.12	1.7e-06	-0.03333	0.973	0.99752	0.997267	PROC
GTExv8.EUR.Liver	./WEIGHTS/GTExv8.EUR.Liver/ENSG00000160710.15.wgt.RDat	ENSG00000160710	1	154627998	154627999	0.2964	rs6695407	-2.51	rs903323	0.219719	-6.35	0.03361	433	1	top1	0.22	2.5e-11	-0.03361	0.973185	0.99752	0.997267	ADAR
GTExv8.EUR.Liver	./WEIGHTS/GTExv8.EUR.Liver/ENSG00000103550.13.wgt.RDat	ENSG00000103550	16	19717693	19717694	0.3563	rs1023442	-2.92	rs4782279	0.327802	7.74	0.00602	444	444	susie	0.33	1.9e-17	-0.033142	0.97356	0.99752	0.997267	KNOP1
GTExv8.EUR.Liver	./WEIGHTS/GTExv8.EUR.Liver/ENSG00000127311.9.wgt.RDat	ENSG00000127311	12	66302544	66302545	0.1465	rs11175973	3.31	rs3741604	0.147572	-5.53	0.03226	499	1	top1	0.15	7.2e-08	-0.03226	0.974266	0.99752	0.997267	HELB
GTExv8.EUR.Liver	./WEIGHTS/GTExv8.EUR.Liver/ENSG00000198033.11.wgt.RDat	ENSG00000198033	13	19181851	19181852	0.145	rs17278143	2.64	rs9507531	0.13906	5.05	0.03191	334	1	top1	0.14	1.8e-07	0.03191	0.97454	0.99752	0.997267	TUBA3C
GTExv8.EUR.Liver	./WEIGHTS/GTExv8.EUR.Liver/ENSG00000103510.19.wgt.RDat	ENSG00000103510	16	31115753	31115754	0.2533	rs12240	2.26	rs12597511	0.145558	-6.06	0.25197	244	5	lasso	0.22	3.9e-11	-0.031905	0.97455	0.99752	0.997267	KAT8
GTExv8.EUR.Liver	./WEIGHTS/GTExv8.EUR.Liver/ENSG00000161692.17.wgt.RDat	ENSG00000161692	17	44708607	44708608	0.5308	rs1867286	2.14	rs7502528	0.200334	-7.07	-0.2907	388	8	lasso	0.22	2.8e-11	-0.0316	0.97477	0.99752	0.997267	DBF4B
GTExv8.EUR.Liver	./WEIGHTS/GTExv8.EUR.Liver/ENSG00000109193.10.wgt.RDat	ENSG00000109193	4	69860151	69860152	0.2241	rs6814117	2.5	rs1534672	0.033921	3.91	-0.2667	534	534	susie	0.043	0.0031	-0.0295	0.976458	0.99752	0.997267	SULT1E1
GTExv8.EUR.Liver	./WEIGHTS/GTExv8.EUR.Liver/ENSG00000214274.9.wgt.RDat	ENSG00000214274	14	20688772	20688773	0.4768	rs17277543	-3.16	rs10142601	0.03991	4.13	-0.0294	675	1	top1	0.04	0.0043	-0.0294	0.9765	0.99752	0.997267	ANG
GTExv8.EUR.Liver	./WEIGHTS/GTExv8.EUR.Liver/ENSG00000227082.1.wgt.RDat	ENSG00000227082	1	121396753	121396754	0.0679	rs11249433	1.58	rs6683357	0.049586	3.76	0.14615	21	21	susie	0.052	0.0012	-0.02931	0.97662	0.99752	0.997267	LINC02798
GTExv8.EUR.Liver	./WEIGHTS/GTExv8.EUR.Liver/ENSG00000172301.10.wgt.RDat	ENSG00000172301	17	31859336	31859337	0.2541	rs17247560	-2.93	rs2344312	-0.00524	-3.77	0.90476	320	39	enet	0.043	0.0032	0.029	0.97689	0.99752	0.997267	COPRS
GTExv8.EUR.Liver	./WEIGHTS/GTExv8.EUR.Liver/ENSG00000106565.17.wgt.RDat	ENSG00000106565	7	150801359	150801360	0.4497	rs6464101	-2.67	rs741067	0.05345	-4.52	-0.6508	533	47	enet	0.25	1.2e-12	-0.02809	0.97759	0.99752	0.997267	TMEM176B
GTExv8.EUR.Liver	./WEIGHTS/GTExv8.EUR.Liver/ENSG00000236975.1.wgt.RDat	ENSG00000236975	1	229094904	229094905	0.2991	rs6670543	-2.73	rs9435825	0.07205	4.91	-0.01389	431	7	lasso	0.14	1.3e-07	0.02802	0.977648	0.99752	0.997267	LINC02814
GTExv8.EUR.Liver	./WEIGHTS/GTExv8.EUR.Liver/ENSG00000129925.10.wgt.RDat	ENSG00000129925	16	384395	384396	0.1808	rs395901	-3.11	rs540	0.050578	5	-0.02439	381	6	lasso	0.11	4.9e-06	-0.028017	0.97765	0.99752	0.997267	PGAP6
GTExv8.EUR.Liver	./WEIGHTS/GTExv8.EUR.Liver/ENSG00000089177.18.wgt.RDat	ENSG00000089177	20	16573433	16573434	0.4898	rs6105564	-3.44	rs13044683	0.060166	-5.49	0.6257	760	11	lasso	0.14	1.5e-07	0.02705	0.97842	0.99752	0.997267	KIF16B
GTExv8.EUR.Liver	./WEIGHTS/GTExv8.EUR.Liver/ENSG00000174606.13.wgt.RDat	ENSG00000174606	1	213015825	213015826	0.1863	rs17020745	3.35	rs1877474	0.011834	3.58	0.8254	419	419	susie	0.055	0.00093	0.02558	0.979591	0.99752	0.997267	ANGEL2
GTExv8.EUR.Liver	./WEIGHTS/GTExv8.EUR.Liver/ENSG00000119725.18.wgt.RDat	ENSG00000119725	14	73886827	73886828	0.114	rs28552441	-2.08	rs12431457	-0.00358	3.28	-0.2941	386	386	susie	-0.0021	0.43	0.0251	0.98	0.99752	0.997267	ZNF410
GTExv8.EUR.Liver	./WEIGHTS/GTExv8.EUR.Liver/ENSG00000253549.5.wgt.RDat	ENSG00000253549	8	85464914	85464915	0.1331	rs34997350	2.76	rs1496530	0.033355	-3.66	-0.123	185	3	lasso	0.041	0.004	-0.0249	0.9801	0.99752	0.997267	CA3-AS1
GTExv8.EUR.Liver	./WEIGHTS/GTExv8.EUR.Liver/ENSG00000130948.9.wgt.RDat	ENSG00000130948	9	96302151	96302152	0.5144	rs17303045	3.796	rs7848739	0.20581	-6.14	0.02479	371	1	top1	0.21	1.2e-10	-0.02479	0.98022	0.99752	0.997267	HSD17B3
GTExv8.EUR.Liver	./WEIGHTS/GTExv8.EUR.Liver/ENSG00000002933.7.wgt.RDat	ENSG00000002933	7	150800533	150800534	0.6261	rs6464101	-2.67	rs714885	0.216758	-6.78	-0.7063	532	45	enet	0.32	1.8e-16	-0.02453	0.98043	0.99752	0.997267	TMEM176A
GTExv8.EUR.Liver	./WEIGHTS/GTExv8.EUR.Liver/ENSG00000214184.3.wgt.RDat	ENSG00000214184	2	108534195	108534196	0.1787	rs4149422	2.92	rs2577613	0.08811	4.44	-0.06767	356	356	susie	0.093	2.1e-05	0.02401	0.981	0.99752	0.997267	GCC2-AS1
GTExv8.EUR.Liver	./WEIGHTS/GTExv8.EUR.Liver/ENSG00000224714.2.wgt.RDat	ENSG00000224714	10	64924517	64924518	0.1444	rs4463740	-4.13	rs3852427	0.130924	-5.21	0.02344	439	1	top1	0.13	4.2e-07	-0.02344	0.981	0.99752	0.997267	LINC02671
GTExv8.EUR.Liver	./WEIGHTS/GTExv8.EUR.Liver/ENSG00000144182.16.wgt.RDat	ENSG00000144182	2	99154964	99154965	0.1595	rs10496334	2.58	rs11683188	0.168972	-5.69	0.328	295	295	susie	0.18	3.3e-09	0.02371	0.981	0.99752	0.997267	LIPT1
GTExv8.EUR.Liver	./WEIGHTS/GTExv8.EUR.Liver/ENSG00000144115.16.wgt.RDat	ENSG00000144115	2	88170294	88170295	0.7794	rs2919876	-2.04	rs10865489	0.483736	-9.31	0.20611	266	22	enet	0.5	1.1e-28	-0.02437	0.981	0.99752	0.997267	THNSL2
GTExv8.EUR.Liver	./WEIGHTS/GTExv8.EUR.Liver/ENSG00000197272.2.wgt.RDat	ENSG00000197272	16	28512050	28512051	0.6368	rs7203982	2.56	rs181209	0.473825	9.22	0.02362	209	1	top1	0.47	1.5e-26	0.023622	0.98115	0.99752	0.997267	IL27
GTExv8.EUR.Liver	./WEIGHTS/GTExv8.EUR.Liver/ENSG00000178965.13.wgt.RDat	ENSG00000178965	1	74673737	74673738	0.2827	rs12239912	2.61	rs17552114	0.023162	4.82	-0.7451	377	23	enet	0.058	0.0007	-0.02352	0.981238	0.99752	0.997267	ERICH3
GTExv8.EUR.Liver	./WEIGHTS/GTExv8.EUR.Liver/ENSG00000104497.13.wgt.RDat	ENSG00000104497	8	81842865	81842866	0.2637	rs1451990	-2.97	rs2600604	0.168817	6.63	0.374	313	313	susie	0.29	7.1e-15	0.0231	0.9816	0.99752	0.997281	SNX16
GTExv8.EUR.Liver	./WEIGHTS/GTExv8.EUR.Liver/ENSG00000183628.12.wgt.RDat	ENSG00000183628	22	18906027	18906028	0.2282	rs5748109	-2.36	rs2041780	0.06827	-4.5	0.2256	248	50	enet	0.12	1.5e-06	0.02256	0.982	0.99752	0.997333	DGCR6
GTExv8.EUR.Liver	./WEIGHTS/GTExv8.EUR.Liver/ENSG00000188959.9.wgt.RDat	ENSG00000188959	9	110208188	110208189	0.3391	rs7869617	3	rs10759394	0.21356	7.12	1.01626	659	20	enet	0.35	2.9e-18	0.02178	0.98262	0.99752	0.997379	C9orf152
GTExv8.EUR.Liver	./WEIGHTS/GTExv8.EUR.Liver/ENSG00000173548.8.wgt.RDat	ENSG00000173548	15	75648706	75648707	0.1823	rs11547316	2.69	rs16967559	0.06004	-4.43	-0.33121	228	8	lasso	0.067	0.0003	-0.0216	0.982742	0.99752	0.997379	SNX33
GTExv8.EUR.Liver	./WEIGHTS/GTExv8.EUR.Liver/ENSG00000188779.10.wgt.RDat	ENSG00000188779	15	67819703	67819704	0.2205	rs11636747	2.33	rs7172137	0.077681	-5.07	-0.55738	340	340	susie	0.089	3.1e-05	0.0203	0.983816	0.997833	0.997467	SKOR1
GTExv8.EUR.Liver	./WEIGHTS/GTExv8.EUR.Liver/ENSG00000176428.5.wgt.RDat	ENSG00000176428	7	73667824	73667825	0.2093	rs34884175	2.71	rs6974424	0.009225	3.82	-0.8182	260	27	enet	0.044	0.0029	-0.01903	0.98481	0.997833	0.997467	VPS37D
GTExv8.EUR.Liver	./WEIGHTS/GTExv8.EUR.Liver/ENSG00000214087.8.wgt.RDat	ENSG00000214087	17	81683923	81683924	0.7266	rs11653662	2.63	rs8071084	0.593206	-10.4	-0.01807	319	319	susie	0.61	7e-38	0.0181	0.98553	0.997833	0.997467	ARL16
GTExv8.EUR.Liver	./WEIGHTS/GTExv8.EUR.Liver/ENSG00000155158.20.wgt.RDat	ENSG00000155158	9	15307359	15307360	0.2844	rs10810289	-3.321	rs686030	0.19685	6	0.01734	461	1	top1	0.2	3.3e-10	0.01734	0.986165	0.997833	0.997467	TTC39B
GTExv8.EUR.Liver	./WEIGHTS/GTExv8.EUR.Liver/ENSG00000204764.13.wgt.RDat	ENSG00000204764	5	170861869	170861870	0.2588	rs10516077	3.18	rs7723817	0.19072	-6.7	0.1846	468	468	susie	0.23	7.7e-12	-0.01731	0.98619	0.997833	0.997467	RANBP17
GTExv8.EUR.Liver	./WEIGHTS/GTExv8.EUR.Liver/ENSG00000119599.16.wgt.RDat	ENSG00000119599	14	72926331	72926332	0.2015	rs17180845	-2.58	rs4903023	0.04339	3.49	-0.0168	464	1	top1	0.043	0.003	-0.0168	0.9866	0.997833	0.997467	DCAF4
GTExv8.EUR.Liver	./WEIGHTS/GTExv8.EUR.Liver/ENSG00000006327.13.wgt.RDat	ENSG00000006327	16	3018484	3018485	0.1696	rs1859137	-3.5	rs757107	0.001974	-3.73	-0.01648	359	1	top1	0.002	0.25	0.016484	0.98685	0.997833	0.997467	TNFRSF12A
GTExv8.EUR.Liver	./WEIGHTS/GTExv8.EUR.Liver/ENSG00000177409.11.wgt.RDat	ENSG00000177409	7	93148368	93148369	0.1288	rs725080	2.92	rs6969691	0.016407	-3.69	-0.3756	348	348	susie	0.037	0.0061	-0.01557	0.98758	0.997833	0.997467	SAMD9L
GTExv8.EUR.Liver	./WEIGHTS/GTExv8.EUR.Liver/ENSG00000171914.16.wgt.RDat	ENSG00000171914	15	62390525	62390526	0.1878	rs4775553	4.4	rs12594810	0.114699	-4.65	0.55556	512	5	lasso	0.11	2.2e-06	-0.0154	0.987727	0.997833	0.997467	TLN2
GTExv8.EUR.Liver	./WEIGHTS/GTExv8.EUR.Liver/ENSG00000168610.14.wgt.RDat	ENSG00000168610	17	42388567	42388568	0.1699	rs16967637	-2.98	rs1032070	0.019576	-3.56	-0.01504	259	1	top1	0.02	0.035	0.015	0.988	0.997833	0.997467	STAT3
GTExv8.EUR.Liver	./WEIGHTS/GTExv8.EUR.Liver/ENSG00000243725.6.wgt.RDat	ENSG00000243725	1	54715821	54715822	0.4476	rs10888841	-3.36	rs17110961	0.180127	5.72	-0.01481	527	1	top1	0.18	2.1e-09	-0.01481	0.98818	0.997833	0.997467	TTC4
GTExv8.EUR.Liver	./WEIGHTS/GTExv8.EUR.Liver/ENSG00000251209.7.wgt.RDat	ENSG00000251209	15	97874549	97874550	0.3042	rs158286	2.99	rs1567165	0.112242	5.89	0.15574	570	570	susie	0.16	1.1e-08	0.0139	0.988876	0.997833	0.997467	LINC00923
GTExv8.EUR.Liver	./WEIGHTS/GTExv8.EUR.Liver/ENSG00000182986.12.wgt.RDat	ENSG00000182986	19	52897683	52897684	0.4196	rs1824245	2.92	rs9304742	0.188	6.07	-0.6241	457	457	susie	0.34	1.4e-17	0.01368	0.989	0.997833	0.997467	ZNF320
GTExv8.EUR.Liver	./WEIGHTS/GTExv8.EUR.Liver/ENSG00000070476.14.wgt.RDat	ENSG00000070476	3	126475918	126475919	0.2887	rs17690230	2.98	rs4679245	0.063147	-5.21	-0.8413	534	27	enet	0.13	4e-07	-0.01315	0.9895	0.997833	0.997467	ZXDC
GTExv8.EUR.Liver	./WEIGHTS/GTExv8.EUR.Liver/ENSG00000166743.9.wgt.RDat	ENSG00000166743	16	20698889	20698890	0.2839	rs8054266	2.37	rs7404783	0.216985	6.47	0.0129	393	1	top1	0.22	3.4e-11	0.012903	0.98971	0.997833	0.997467	ACSM1
GTExv8.EUR.Liver	./WEIGHTS/GTExv8.EUR.Liver/ENSG00000113273.15.wgt.RDat	ENSG00000113273	5	78986086	78986087	0.5166	rs340085	3.83	rs672413	0.33659	7.79	0.6061	447	23	enet	0.34	7e-18	0.01253	0.99	0.997833	0.997467	ARSB
GTExv8.EUR.Liver	./WEIGHTS/GTExv8.EUR.Liver/ENSG00000099984.11.wgt.RDat	ENSG00000099984	22	23980057	23980058	0.4951	rs9624207	3.26	rs1006771	0.18584	6.51	-0.0315	419	419	susie	0.29	3.7e-15	0.01299	0.99	0.997833	0.997467	GSTT2
GTExv8.EUR.Liver	./WEIGHTS/GTExv8.EUR.Liver/ENSG00000283267.1.wgt.RDat	ENSG00000283267	7	90321307	90321308	0.1365	rs6972943	2.86	rs42632	0.039735	-3.67	-0.0115	463	1	top1	0.04	0.0044	0.01149	0.99083	0.997833	0.997467	FAM237B
GTExv8.EUR.Liver	./WEIGHTS/GTExv8.EUR.Liver/ENSG00000186453.12.wgt.RDat	ENSG00000186453	2	24175068	24175069	0.2136	rs13004818	-3.12	rs6713263	0.133195	5.55	0.32787	281	281	susie	0.15	4.1e-08	-0.0109	0.991	0.997833	0.997467	FAM228A
GTExv8.EUR.Liver	./WEIGHTS/GTExv8.EUR.Liver/ENSG00000133048.12.wgt.RDat	ENSG00000133048	1	203186748	203186749	0.3051	rs870094	-2.7	rs946263	0.152676	-6.16	0.04054	502	502	susie	0.17	3.8e-09	-0.01127	0.991009	0.997833	0.997467	CHI3L1
GTExv8.EUR.Liver	./WEIGHTS/GTExv8.EUR.Liver/ENSG00000203797.9.wgt.RDat	ENSG00000203797	6	110415561	110415562	0.2003	rs9372264	-2.34	rs3757351	0.0657	4.45	0.041	407	4	lasso	0.076	0.00012	-0.011237	0.99103	0.997833	0.997467	DDO
GTExv8.EUR.Liver	./WEIGHTS/GTExv8.EUR.Liver/ENSG00000143942.4.wgt.RDat	ENSG00000143942	2	53767791	53767792	0.146	rs6545368	-3.32	rs11125498	0.026627	-3.84	-0.928	468	13	enet	0.046	0.0024	0.01052	0.992	0.997833	0.997467	CHAC2
GTExv8.EUR.Liver	./WEIGHTS/GTExv8.EUR.Liver/ENSG00000169629.11.wgt.RDat	ENSG00000169629	2	112434487	112434488	0.6183	rs4848908	3.16	rs6542056	0.414201	-8.67	-0.42857	403	403	susie	0.51	6.7e-29	-0.00942	0.992	0.997833	0.997467	RGPD8
GTExv8.EUR.Liver	./WEIGHTS/GTExv8.EUR.Liver/ENSG00000173226.16.wgt.RDat	ENSG00000173226	3	121835078	121835079	0.361	rs13085674	2.92	rs10934559	0.161927	5.57	-0.7614	420	15	lasso	0.2	2.9e-10	-0.00931	0.99257	0.997833	0.997467	IQCB1
GTExv8.EUR.Liver	./WEIGHTS/GTExv8.EUR.Liver/ENSG00000136143.14.wgt.RDat	ENSG00000136143	13	48001353	48001354	0.122	rs12427929	3.22	rs9316360	-0.00179	-3.76	-0.64198	362	362	susie	0.013	0.066	0.00908	0.99276	0.997833	0.997467	SUCLA2
GTExv8.EUR.Liver	./WEIGHTS/GTExv8.EUR.Liver/ENSG00000203875.10.wgt.RDat	ENSG00000203875	6	85678735	85678736	0.6954	rs313178	-2.77	rs1059307	0.711	-11.23	-0.0084	331	1	top1	0.71	1.7e-49	0.008403	0.9933	0.997833	0.997467	SNHG5
GTExv8.EUR.Liver	./WEIGHTS/GTExv8.EUR.Liver/ENSG00000008118.9.wgt.RDat	ENSG00000008118	1	209583716	209583717	0.209	rs4844486	-3.52	rs6683256	0.136586	-5.64	0.096	488	488	susie	0.14	2e-07	0.00819	0.993462	0.997833	0.997467	CAMK1G
GTExv8.EUR.Liver	./WEIGHTS/GTExv8.EUR.Liver/ENSG00000196352.14.wgt.RDat	ENSG00000196352	1	207321507	207321508	0.1585	rs4348726	-3.3	rs11117956	-0.005073	-3.42	-0.46369	367	11	enet	0.0061	0.15	0.00817	0.993478	0.997833	0.997467	CD55
GTExv8.EUR.Liver	./WEIGHTS/GTExv8.EUR.Liver/ENSG00000137076.20.wgt.RDat	ENSG00000137076	9	35732333	35732334	0.1458	rs10814222	3.099	rs1570248	0.13209	5.3	-0.104	416	416	susie	0.14	1.6e-07	0.00779	0.993788	0.997833	0.997467	TLN1
GTExv8.EUR.Liver	./WEIGHTS/GTExv8.EUR.Liver/ENSG00000101000.5.wgt.RDat	ENSG00000101000	20	35172072	35172073	0.2122	rs11546155	-2.84	rs6120849	0.125558	5.18	0.2057	352	2	lasso	0.13	3.6e-07	0.00769	0.99386	0.997833	0.997467	PROCR
GTExv8.EUR.Liver	./WEIGHTS/GTExv8.EUR.Liver/ENSG00000100299.17.wgt.RDat	ENSG00000100299	22	50628172	50628173	0.6047	rs28672672	2.69	rs6151429	0.41968	-8.95	0.2236	260	6	lasso	0.44	3.5e-24	0.00725	0.994	0.997833	0.997467	ARSA
GTExv8.EUR.Liver	./WEIGHTS/GTExv8.EUR.Liver/ENSG00000135913.10.wgt.RDat	ENSG00000135913	2	218568360	218568361	0.1887	rs690877	2.7	rs2710246	0.039305	4.48	-0.2541	363	363	susie	0.052	0.0013	-0.00795	0.994	0.997833	0.997467	USP37
GTExv8.EUR.Liver	./WEIGHTS/GTExv8.EUR.Liver/ENSG00000172322.13.wgt.RDat	ENSG00000172322	12	9971414	9971415	0.5568	rs7980470	3.73	rs7313235	0.376721	8.22	-0.10219	338	338	susie	0.39	1.4e-20	-0.00711	0.99433	0.997889	0.997467	CLEC12A
GTExv8.EUR.Liver	./WEIGHTS/GTExv8.EUR.Liver/ENSG00000107960.10.wgt.RDat	ENSG00000107960	10	103918204	103918205	0.1794	rs11191817	3.02	rs10883903	0.080251	-3.93	-0.00667	423	1	top1	0.08	7.5e-05	0.00667	0.995	0.998257	0.997609	STN1
GTExv8.EUR.Liver	./WEIGHTS/GTExv8.EUR.Liver/ENSG00000119242.8.wgt.RDat	ENSG00000119242	12	123972830	123972831	0.2288	rs4930729	-2.61	rs1054852	0.176841	5.82	-0.00578	433	1	top1	0.18	3.1e-09	-0.00578	0.995388	0.998257	0.997609	CCDC92
GTExv8.EUR.Liver	./WEIGHTS/GTExv8.EUR.Liver/ENSG00000228794.8.wgt.RDat	ENSG00000228794	1	825137	825138	0.2815	rs11260595	-3.8	rs4040617	0.135506	-5.51	0.00562	159	1	top1	0.14	2.6e-07	-0.00562	0.995518	0.998257	0.997609	LINC01128
GTExv8.EUR.Liver	./WEIGHTS/GTExv8.EUR.Liver/ENSG00000113569.15.wgt.RDat	ENSG00000113569	5	37371180	37371181	0.2433	rs13170958	2.19	rs2910725	-0.00343	2.8	-1.8146	224	21	enet	0.016	0.049	0.00314	0.9975	0.999804	0.999006	NUP155
GTExv8.EUR.Liver	./WEIGHTS/GTExv8.EUR.Liver/ENSG00000083520.14.wgt.RDat	ENSG00000083520	13	72782057	72782058	0.213	rs2183347	3.13	rs7982531	-0.00323	-3.55	0.77465	516	32	enet	0.046	0.0023	0.003	0.99761	0.999804	0.999006	DIS3
GTExv8.EUR.Liver	./WEIGHTS/GTExv8.EUR.Liver/ENSG00000268751.1.wgt.RDat	ENSG00000268751	19	34577700	34577701	0.1895	rs1466300	-3.67	rs8112651	-0.00437	-3.84	-0.0457	392	392	susie	0.012	0.078	0.00242	0.998	0.99992	0.999047	SCGB1B2P
GTExv8.EUR.Liver	./WEIGHTS/GTExv8.EUR.Liver/ENSG00000170775.2.wgt.RDat	ENSG00000170775	7	124765626	124765627	0.4631	rs1181798	3.59	rs35138317	0.236072	-6.7	0.1544	365	365	susie	0.24	2.3e-12	0.00124	0.99901	0.999959	0.999709	GPR37
GTExv8.EUR.Liver	./WEIGHTS/GTExv8.EUR.Liver/ENSG00000133962.7.wgt.RDat	ENSG00000133962	14	91779069	91779070	0.3815	rs6575189	3.35	rs10134181	0.10469	4.89	0	462	1	top1	0.1	6.3e-06	0	1	1	1	CATSPERB
GTExv8.EUR.Liver	./WEIGHTS/GTExv8.EUR.Liver/ENSG00000196712.17.wgt.RDat	ENSG00000196712	17	31094926	31094927	0.19	rs6505238	2.19	rs2940183	0.22667	6.41	0	288	1	top1	0.23	1.1e-11	0	1	1	1	NF1
GTExv8.EUR.Liver	./WEIGHTS/GTExv8.EUR.Liver/ENSG00000166126.10.wgt.RDat	ENSG00000166126	14	102922655	102922656	0.7761							341	0	top1	0.43	1e-23					AMN
GTExv8.EUR.Liver	./WEIGHTS/GTExv8.EUR.Liver/ENSG00000272324.5.wgt.RDat	ENSG00000272324	5	10767623	10767624	0.2294							0	0	enet	0.0024	0.23					DAP-DT
GTExv8.EUR.Liver	./WEIGHTS/GTExv8.EUR.Liver/ENSG00000130755.12.wgt.RDat	ENSG00000130755	19	39342371	39342372	0.196							0	0	enet	0.0056	0.16					GMFG
GTExv8.EUR.Liver	./WEIGHTS/GTExv8.EUR.Liver/ENSG00000078043.15.wgt.RDat	ENSG00000078043	18	46920147	46920148	0.2667							0	0	enet	0.033	0.0089					PIAS2
GTExv8.EUR.Liver	./WEIGHTS/GTExv8.EUR.Liver/ENSG00000163866.8.wgt.RDat	ENSG00000163866	1	34859815	34859816	0.3135							348	0	top1	0.077	0.0001					SMIM12

### Sheet: CRP
PANEL	FILE	ID	CHR	P0	P1	HSQ	BEST.GWAS.ID	BEST.GWAS.Z	EQTL.ID	EQTL.R2	EQTL.Z	EQTL.GWAS.Z	NSNP	NWGT	MODEL	MODELCV.R2	MODELCV.PV	TWAS.Z	TWAS.P	FDR	TWAS_P_FDR	Symbol
GTExv8.EUR.Liver	./WEIGHTS/GTExv8.EUR.Liver/ENSG00000143569.18.wgt.RDat	ENSG00000143569	1	154220178	154220179	0.1644	rs4129267	-46.5	rs7411976	-0.004534	3.46	-11.0761	334	334	susie	-0.00025	0.33	-34.3358	2.29e-258	8.31041e-255	6.51505e-255	UBAP2L
GTExv8.EUR.Liver	./WEIGHTS/GTExv8.EUR.Liver/ENSG00000283632.2.wgt.RDat	ENSG00000283632	19	45245430	45245431	0.1892	rs4420638	-85.27	rs6859	-0.000788	-3.53	-26.45	355	355	susie	0.039	0.0048	30.0736	1.07e-198	1.94151e-195	1.52208e-195	EXOC3L2
GTExv8.EUR.Liver	./WEIGHTS/GTExv8.EUR.Liver/ENSG00000135124.14.wgt.RDat	ENSG00000135124	12	121209856	121209857	0.3938	rs7979473	-74.75	rs3892756	0.013393	-4.34	18.8571	412	20	enet	0.065	0.00034	-26.7206	2.71e-157	3.2782e-154	2.56998e-154	P2RX4
GTExv8.EUR.Liver	./WEIGHTS/GTExv8.EUR.Liver/ENSG00000173273.15.wgt.RDat	ENSG00000173273	8	9556520	9556521	0.3836	rs2126259	-20.29	rs12546815	0.011537	4.42	16.3478	586	26	enet	0.13	6.8e-07	22.6086	3.56e-113	3.22981e-110	2.53205e-110	TNKS
GTExv8.EUR.Liver	./WEIGHTS/GTExv8.EUR.Liver/ENSG00000163239.12.wgt.RDat	ENSG00000163239	1	154502218	154502219	0.3896	rs4129267	-46.5	rs7556449	0.224832	-6.87	18.56	403	403	susie	0.25	1.1e-12	-18.8145	5.74e-79	4.16609e-76	3.26606e-76	TDRD10
GTExv8.EUR.Liver	./WEIGHTS/GTExv8.EUR.Liver/ENSG00000160710.15.wgt.RDat	ENSG00000160710	1	154627998	154627999	0.2964	rs4129267	-46.5	rs903323	0.219719	-6.35	-15.6	433	1	top1	0.22	2.5e-11	15.6	7.28e-55	3.77416e-52	3.45193e-52	ADAR
GTExv8.EUR.Liver	./WEIGHTS/GTExv8.EUR.Liver/ENSG00000100221.10.wgt.RDat	ENSG00000100221	22	38701555	38701556	0.2052	rs4821815	-13.9	rs4821815	0.19261	6.58	-13.9048	374	374	susie	0.2	2e-10	-13.8346	1.58e-43	7.16728e-41	6.42157e-41	JOSD1
GTExv8.EUR.Liver	./WEIGHTS/GTExv8.EUR.Liver/ENSG00000090621.13.wgt.RDat	ENSG00000090621	1	39576789	39576790	0.1708	rs4660293	13.43	rs11206378	0.045177	-4.14	9.4286	384	384	susie	0.061	0.00054	-13.2763	3.18e-40	1.28225e-37	1.13089e-37	PABPC4
GTExv8.EUR.Liver	./WEIGHTS/GTExv8.EUR.Liver/ENSG00000228274.3.wgt.RDat	ENSG00000228274	22	38681819	38681820	0.2544	rs4821815	-13.9	rs1569492	0.06893	-5.12	-13.5238	373	9	enet	0.1	6.9e-06	12.8015	1.61e-37	5.84269e-35	5.08939e-35	TOMM22-DT
GTExv8.EUR.Liver	./WEIGHTS/GTExv8.EUR.Liver/ENSG00000100211.10.wgt.RDat	ENSG00000100211	22	38656639	38656640	0.1471	rs4821815	-13.9	rs5995603	0.09687	5	-10.6522	369	369	susie	0.1	7.1e-06	-11.5167	1.09e-30	3.59601e-28	3.10105e-28	CBY1
GTExv8.EUR.Liver	./WEIGHTS/GTExv8.EUR.Liver/ENSG00000134575.9.wgt.RDat	ENSG00000134575	11	47248905	47248906	0.0714	rs3781619	-12.19	rs2167079	0.058332	-4.08	-11.4545	297	1	top1	0.058	0.00068	11.4545	2.23e-30	6.74389e-28	5.76759e-28	ACP2
GTExv8.EUR.Liver	./WEIGHTS/GTExv8.EUR.Liver/ENSG00000175164.13.wgt.RDat	ENSG00000175164	9	133275213	133275214	0.3576	rs495828	10.792	rs651007	0.1729	5.69	10.4	566	8	lasso	0.18	3.1e-09	10.9348	7.86e-28	2.03742e-25	1.86347e-25	ABO
GTExv8.EUR.Liver	./WEIGHTS/GTExv8.EUR.Liver/ENSG00000138085.16.wgt.RDat	ENSG00000138085	2	27212286	27212287	0.1133	rs1260326	37.9	rs1275501	0.050409	4.13	-12.2727	312	312	susie	0.058	0.0007	-10.8662	1.67e-27	4.04029e-25	3.65473e-25	ATRAID
GTExv8.EUR.Liver	./WEIGHTS/GTExv8.EUR.Liver/ENSG00000198522.13.wgt.RDat	ENSG00000198522	2	27628246	27628247	0.0759	rs1260326	37.9	rs4665381	0.027905	4.37	10.35	284	284	susie	0.071	0.00019	10.8464	2.07e-27	4.69502e-25	4.20654e-25	GPN1
GTExv8.EUR.Liver	./WEIGHTS/GTExv8.EUR.Liver/ENSG00000136689.18.wgt.RDat	ENSG00000136689	2	113107213	113107214	0.1421	rs6734238	22.45	rs1478	0.018857	-3.63	-0.0417	468	11	enet	0.068	0.00025	10.7884	3.91e-27	8.3467e-25	7.41597e-25	IL1RN
GTExv8.EUR.Liver	./WEIGHTS/GTExv8.EUR.Liver/ENSG00000025434.18.wgt.RDat	ENSG00000025434	11	47248299	47248300	0.0813	rs3781619	-12.19	rs10769255	0.025605	4.02	-11.4074	296	9	enet	0.033	0.0084	-10.4969	8.93e-26	1.80039e-23	1.58787e-23	NR1H3
GTExv8.EUR.Liver	./WEIGHTS/GTExv8.EUR.Liver/ENSG00000004534.14.wgt.RDat	ENSG00000004534	3	49940006	49940007	0.2127	rs2280406	11.1	rs6771546	0.281563	7.21	-10.1	339	1	top1	0.28	1.6e-14	-10.1	5.52e-24	1.05432e-21	9.23788e-22	RBM6
GTExv8.EUR.Liver	./WEIGHTS/GTExv8.EUR.Liver/ENSG00000189050.15.wgt.RDat	ENSG00000189050	17	59964760	59964761	0.2241	rs1292061	-10.45	rs1292045	0.096925	-4.42	-8.9	244	244	susie	0.1	1e-05	9.9407	2.77e-23	4.78682e-21	4.37814e-21	RNFT1
GTExv8.EUR.Liver	./WEIGHTS/GTExv8.EUR.Liver/ENSG00000182179.12.wgt.RDat	ENSG00000182179	3	49813945	49813946	0.1079	rs2280406	11.1	rs2014830	0.03742	4.32	-7.72727	328	3	lasso	0.1	7.2e-06	-9.92936	3.1e-23	5.11359e-21	4.64184e-21	UBA7
GTExv8.EUR.Liver	./WEIGHTS/GTExv8.EUR.Liver/ENSG00000228649.8.wgt.RDat	ENSG00000228649	7	22854177	22854178	0.2297	rs1880241	-12.6	rs717624	0.035428	-4.19	9.8	486	1	top1	0.035	0.0068	-9.8	1.13e-22	1.78294e-20	1.60743e-20	SNHG26
GTExv8.EUR.Liver	./WEIGHTS/GTExv8.EUR.Liver/ENSG00000077238.13.wgt.RDat	ENSG00000077238	16	27314101	27314102	0.241	rs6498011	9.5	rs6498011	0.211892	-6.33	9.5	495	1	lasso	0.21	5.3e-11	-9.5	2.1e-21	3.17537e-19	2.845e-19	IL4R
GTExv8.EUR.Liver	./WEIGHTS/GTExv8.EUR.Liver/ENSG00000198945.7.wgt.RDat	ENSG00000198945	6	130013698	130013699	0.4442	rs9388766	-10.45	rs6569648	0.313	7.71	-9.4348	561	561	susie	0.32	2e-16	-9.4862	2.4e-21	3.48384e-19	3.10364e-19	L3MBTL3
GTExv8.EUR.Liver	./WEIGHTS/GTExv8.EUR.Liver/ENSG00000165688.11.wgt.RDat	ENSG00000165688	9	136410609	136410610	0.2995	rs3812558	10.1	rs3812584	0.25818	6.85	9.05	368	1	top1	0.26	2.7e-13	9.05	1.43e-19	1.99595e-17	1.76885e-17	PMPCA
GTExv8.EUR.Liver	./WEIGHTS/GTExv8.EUR.Liver/ENSG00000187775.16.wgt.RDat	ENSG00000187775	17	78577393	78577394	0.3345	rs4969170	11.55	rs2271613	0.078817	-4.71	9	533	1	top1	0.079	8.7e-05	-9	2.26e-19	3.03761e-17	2.67904e-17	DNAH17
GTExv8.EUR.Liver	./WEIGHTS/GTExv8.EUR.Liver/ENSG00000196683.10.wgt.RDat	ENSG00000196683	7	22822851	22822852	0.2447	rs1880241	-12.6	rs2240727	0.121607	-5.68	-7.5455	496	496	susie	0.17	5.8e-09	8.9886	2.5e-19	3.24018e-17	2.845e-17	TOMM7
GTExv8.EUR.Liver	./WEIGHTS/GTExv8.EUR.Liver/ENSG00000205978.5.wgt.RDat	ENSG00000205978	14	24398785	24398786	0.3087	rs6573778	-8.95	rs6573778	0.25191	6.79	-8.95	548	548	susie	0.25	4.6e-13	-8.8514	8.65e-19	1.08244e-16	9.4651e-17	NYNRIN
GTExv8.EUR.Liver	./WEIGHTS/GTExv8.EUR.Liver/ENSG00000130202.9.wgt.RDat	ENSG00000130202	19	44846174	44846175	0.6699	rs4420638	-85.27	rs440277	0.483	-9.32	8.8636	417	5	lasso	0.51	1.8e-29	-8.70713	3.12e-18	3.77416e-16	3.28756e-16	NECTIN2
GTExv8.EUR.Liver	./WEIGHTS/GTExv8.EUR.Liver/ENSG00000100997.18.wgt.RDat	ENSG00000100997	20	25390982	25390983	0.2892	rs2260997	8.9	rs6107027	0.287502	7.55	8.35	363	363	susie	0.31	7.4e-16	8.5586	1.14e-17	1.33454e-15	1.15832e-15	ABHD12
GTExv8.EUR.Liver	./WEIGHTS/GTExv8.EUR.Liver/ENSG00000154328.15.wgt.RDat	ENSG00000154328	8	11769638	11769639	0.1507	rs1616534	-12.35	rs2686206	0.017232	4.01	4.9	476	476	susie	0.029	0.014	8.3294	8.13e-17	9.21993e-15	7.97581e-15	NEIL2
GTExv8.EUR.Liver	./WEIGHTS/GTExv8.EUR.Liver/ENSG00000148396.18.wgt.RDat	ENSG00000148396	9	136477688	136477689	0.2102	rs3812558	10.1	rs3812594	0.08215	-5.31	7.6818	374	374	susie	0.088	3.3e-05	-7.9184	2.41e-15	2.57232e-13	2.28548e-13	SEC16A
GTExv8.EUR.Liver	./WEIGHTS/GTExv8.EUR.Liver/ENSG00000253893.2.wgt.RDat	ENSG00000253893	8	8226613	8226614	0.1423	rs7837587	8.75	rs2980436	0.142308	-5.56	7.9	322	1	top1	0.14	1.3e-07	-7.9	2.79e-15	2.89283e-13	2.5605e-13	FAM85B
GTExv8.EUR.Liver	./WEIGHTS/GTExv8.EUR.Liver/ENSG00000105699.16.wgt.RDat	ENSG00000105699	19	35248329	35248330	0.3673	rs1688043	7.44	rs1672990	-0.00373	3.5	7.1304	489	8	lasso	0.01	0.094	7.85316	4.06e-15	4.09271e-13	3.60959e-13	LSR
GTExv8.EUR.Liver	./WEIGHTS/GTExv8.EUR.Liver/ENSG00000214530.8.wgt.RDat	ENSG00000214530	11	72794167	72794168	0.1868	rs3862796	7.91	rs10898880	0.110422	5.12	7.6	321	14	enet	0.12	1.9e-06	7.7995	6.22e-15	5.9401e-13	5.36239e-13	STARD10
GTExv8.EUR.Liver	./WEIGHTS/GTExv8.EUR.Liver/ENSG00000166035.10.wgt.RDat	ENSG00000166035	15	58410568	58410569	0.5934	rs1532085	7.35	rs1077835	0.062105	-5.08	4.1667	562	562	susie	0.23	1.1e-11	-7.7207	1.16e-14	1.05241e-12	9.70647e-13	LIPC
GTExv8.EUR.Liver	./WEIGHTS/GTExv8.EUR.Liver/ENSG00000213672.7.wgt.RDat	ENSG00000213672	3	48686363	48686364	0.3095	rs1352420	-7.81	rs4858828	0.258503	-6.98	-7.71429	261	1	top1	0.26	2.6e-13	7.71429	1.22e-14	1.07985e-12	9.87847e-13	NCKIPSD
GTExv8.EUR.Liver	./WEIGHTS/GTExv8.EUR.Liver/ENSG00000167384.10.wgt.RDat	ENSG00000167384	19	44500523	44500524	0.3482	rs4420638	-85.27	rs4803722	0.0121	4.98	4.75	434	21	enet	0.085	4.6e-05	7.71098	1.25e-14	1.08006e-12	9.87847e-13	ZNF180
GTExv8.EUR.Liver	./WEIGHTS/GTExv8.EUR.Liver/ENSG00000100380.13.wgt.RDat	ENSG00000100380	22	40857021	40857022	0.2343	rs138349	-8.95	rs9611435	0.19155	6.28	7.3	285	285	susie	0.2	2.3e-10	7.68684	1.51e-14	1.27437e-12	1.16107e-12	ST13
GTExv8.EUR.Liver	./WEIGHTS/GTExv8.EUR.Liver/ENSG00000177479.19.wgt.RDat	ENSG00000177479	3	48921479	48921480	0.1478	rs17650792	8.6	rs7628719	0.074115	-5.05	-7.47619	263	263	susie	0.1	6.5e-06	7.65821	1.89e-14	1.55882e-12	1.41501e-12	ARIH2
GTExv8.EUR.Liver	./WEIGHTS/GTExv8.EUR.Liver/ENSG00000145692.14.wgt.RDat	ENSG00000145692	5	79111778	79111779	0.22	rs4704546	-8.62	rs631151	0.02677	4.43	7.5	408	408	susie	0.042	0.0036	7.62709	2.4e-14	1.93547e-12	1.75077e-12	BHMT
GTExv8.EUR.Liver	./WEIGHTS/GTExv8.EUR.Liver/ENSG00000178252.17.wgt.RDat	ENSG00000178252	3	49007154	49007155	0.2568	rs10865955	8.65	rs7643368	0.148305	6.01	-7.42857	259	259	susie	0.17	4.9e-09	-7.56112	4e-14	3.15565e-12	2.845e-12	WDR6
GTExv8.EUR.Liver	./WEIGHTS/GTExv8.EUR.Liver/ENSG00000178149.16.wgt.RDat	ENSG00000178149	3	49022292	49022293	0.0885	rs10865955	8.65	rs9850134	0.043111	-4.24	-7.52381	261	261	susie	0.068	0.00027	7.46172	8.54e-14	6.59397e-12	5.92593e-12	DALRD3
GTExv8.EUR.Liver	./WEIGHTS/GTExv8.EUR.Liver/ENSG00000167077.12.wgt.RDat	ENSG00000167077	22	41699498	41699499	0.1689	rs2024566	7	rs9611613	0.09053	5.25	6.72	294	7	lasso	0.12	1.1e-06	7.37556	1.64e-13	1.23991e-11	1.1109e-11	MEI1
GTExv8.EUR.Liver	./WEIGHTS/GTExv8.EUR.Liver/ENSG00000172247.3.wgt.RDat	ENSG00000172247	11	47594658	47594659	0.382	rs3781619	-12.19	rs34958982	0.3542	-7.96	7.3333	286	1	top1	0.35	1.2e-18	-7.33333	2.24e-13	1.62579e-11	1.48205e-11	C1QTNF4
GTExv8.EUR.Liver	./WEIGHTS/GTExv8.EUR.Liver/ENSG00000176222.8.wgt.RDat	ENSG00000176222	19	43884050	43884051	0.1991	rs1582	-8.1	rs1434575	0.0134	-4.04	-6.15	453	453	susie	0.026	0.017	7.2753	3.46e-13	2.46203e-11	2.2372e-11	ZNF404
GTExv8.EUR.Liver	./WEIGHTS/GTExv8.EUR.Liver/ENSG00000011295.15.wgt.RDat	ENSG00000011295	17	15999379	15999380	0.1357	rs11870608	-7.85	rs2779211	0.182439	-5.89	-7.25	278	1	top1	0.18	1.7e-09	7.25	4.17e-13	2.91018e-11	2.63637e-11	TTC19
GTExv8.EUR.Liver	./WEIGHTS/GTExv8.EUR.Liver/ENSG00000175354.18.wgt.RDat	ENSG00000175354	18	12929642	12929643	0.2239	rs2542153	-11.85	rs3737361	0.0946	4.77	-6.5909	380	380	susie	0.11	5e-06	-7.24436	4.34e-13	2.97167e-11	2.6842e-11	PTPN2
GTExv8.EUR.Liver	./WEIGHTS/GTExv8.EUR.Liver/ENSG00000130511.15.wgt.RDat	ENSG00000130511	19	18418863	18418864	0.1424	rs11668719	7.65	rs7258465	0.0842	-4.58	7.2381	385	1	top1	0.084	5e-05	-7.2381	4.55e-13	3.05777e-11	2.7542e-11	SSBP4
GTExv8.EUR.Liver	./WEIGHTS/GTExv8.EUR.Liver/ENSG00000086205.16.wgt.RDat	ENSG00000086205	11	49208669	49208670	0.0952	rs2089210	-8.97	rs7933877	0.049164	-4.01	-5.9545	170	5	lasso	0.066	0.0003	7.19622	6.19e-13	4.01134e-11	3.66886e-11	FOLH1
GTExv8.EUR.Liver	./WEIGHTS/GTExv8.EUR.Liver/ENSG00000214941.7.wgt.RDat	ENSG00000214941	17	15993829	15993830	0.4309	rs11870608	-7.85	rs3826360	0.163198	-5.89	-7.55	276	9	lasso	0.2	1.7e-10	7.1656	7.75e-13	4.93417e-11	4.49974e-11	ZSWIM7
GTExv8.EUR.Liver	./WEIGHTS/GTExv8.EUR.Liver/ENSG00000055163.19.wgt.RDat	ENSG00000055163	5	157266078	157266079	0.175	rs17051926	-7.07	rs17054428	0.18737	5.89	-7.0227	471	1	top1	0.19	9.6e-10	-7.02273	2.18e-12	1.34088e-10	1.24042e-10	CYFIP2
GTExv8.EUR.Liver	./WEIGHTS/GTExv8.EUR.Liver/ENSG00000134222.16.wgt.RDat	ENSG00000134222	1	109283185	109283186	0.6955	rs7528419	6.62	rs583104	0.467284	9.42	6.2917	442	19	enet	0.51	5.1e-29	6.9651	3.28e-12	1.95133e-10	1.82973e-10	PSRC1
GTExv8.EUR.Liver	./WEIGHTS/GTExv8.EUR.Liver/ENSG00000266903.1.wgt.RDat	ENSG00000266903	19	44718758	44718759	0.2255	rs4420638	-85.27	rs7248283	0.126	4.99	-1.2381	433	433	susie	0.13	3.6e-07	-6.86291	6.75e-12	3.95093e-10	3.69303e-10	CEACAM16-AS1
GTExv8.EUR.Liver	./WEIGHTS/GTExv8.EUR.Liver/ENSG00000170425.3.wgt.RDat	ENSG00000170425	17	15944916	15944917	0.3067	rs11870608	-7.85	rs1045599	0.231851	6.91	-6.85	295	1	top1	0.23	6.1e-12	-6.85	7.38e-12	4.25111e-10	3.96153e-10	ADORA2B
GTExv8.EUR.Liver	./WEIGHTS/GTExv8.EUR.Liver/ENSG00000171700.13.wgt.RDat	ENSG00000171700	20	64079987	64079988	0.2214	rs6011058	-9.86	rs8121509	0.14744	5.96	-6.75	312	312	susie	0.15	4.8e-08	-6.7817	1.19e-11	6.74767e-10	6.26954e-10	RGS19
GTExv8.EUR.Liver	./WEIGHTS/GTExv8.EUR.Liver/ENSG00000142657.20.wgt.RDat	ENSG00000142657	1	10398591	10398592	0.1535	rs7539725	-5.77	rs2781233	0.020065	4.48	-5.55	375	375	susie	0.069	0.00024	-6.6972	2.12e-11	1.14828e-09	1.09662e-09	PGD
GTExv8.EUR.Liver	./WEIGHTS/GTExv8.EUR.Liver/ENSG00000221838.9.wgt.RDat	ENSG00000221838	7	100101940	100101941	0.2291	rs4646450	-9.04	rs4729568	0.070865	5.04	-6.95	274	12	enet	0.1	7.8e-06	-6.6712	2.54e-11	1.35554e-09	1.29041e-09	AP4M1
GTExv8.EUR.Liver	./WEIGHTS/GTExv8.EUR.Liver/ENSG00000143106.12.wgt.RDat	ENSG00000143106	1	109426426	109426427	0.1752	rs7528419	6.62	rs7528419	0.030953	3.93	6.625	422	1	top1	0.031	0.011	6.625	3.47e-11	1.82502e-09	1.73196e-09	PSMA5
GTExv8.EUR.Liver	./WEIGHTS/GTExv8.EUR.Liver/ENSG00000134243.11.wgt.RDat	ENSG00000134243	1	109397950	109397951	0.8007	rs7528419	6.62	rs660240	0.60437	10.37	6.5833	419	1	top1	0.6	1.7e-37	6.5833	4.6e-11	2.35118e-09	2.25638e-09	SORT1
GTExv8.EUR.Liver	./WEIGHTS/GTExv8.EUR.Liver/ENSG00000187105.8.wgt.RDat	ENSG00000187105	14	73558946	73558947	0.6201	rs2806047	-8.14	rs8018967	0.1626	-6.29	5.619	360	27	enet	0.21	1.1e-10	-6.5307	6.55e-11	3.30138e-09	3.15843e-09	HEATR4
GTExv8.EUR.Liver	./WEIGHTS/GTExv8.EUR.Liver/ENSG00000184828.9.wgt.RDat	ENSG00000184828	18	48410751	48410752	0.2001	rs7243437	-6.48	rs7243437	0.0992	-4.47	-6.4762	558	1	top1	0.099	1.1e-05	6.47619	9.41e-11	4.67793e-09	4.46191e-09	ZBTB7C
GTExv8.EUR.Liver	./WEIGHTS/GTExv8.EUR.Liver/ENSG00000134569.9.wgt.RDat	ENSG00000134569	11	46918641	46918642	0.1198	rs3781619	-12.19	rs4752816	0.040568	-4.66	-6.4167	279	279	susie	0.083	5.8e-05	6.45719	1.07e-10	5.24734e-09	4.99041e-09	LRP4
GTExv8.EUR.Liver	./WEIGHTS/GTExv8.EUR.Liver/ENSG00000214944.9.wgt.RDat	ENSG00000214944	5	73626157	73626158	0.4838	rs10805881	-7	rs1981810	0.40772	8.6	-6.4545	544	1	top1	0.41	5.4e-22	-6.45455	1.09e-10	5.27415e-09	5.00169e-09	ARHGEF28
GTExv8.EUR.Liver	./WEIGHTS/GTExv8.EUR.Liver/ENSG00000198952.8.wgt.RDat	ENSG00000198952	1	156282824	156282825	0.5361	rs1052067	-6.59	rs949464	0.414916	-8.64	5.7	391	391	susie	0.48	7.4e-27	-6.4309	1.27e-10	6.06425e-09	5.73445e-09	SMG5
GTExv8.EUR.Liver	./WEIGHTS/GTExv8.EUR.Liver/ENSG00000167272.10.wgt.RDat	ENSG00000167272	12	120581397	120581398	0.1871	rs7979473	-74.75	rs2292681	0.037117	3.92	-6.4286	411	1	top1	0.037	0.0057	-6.4286	1.29e-10	6.07975e-09	5.73445e-09	POP5
GTExv8.EUR.Liver	./WEIGHTS/GTExv8.EUR.Liver/ENSG00000198715.11.wgt.RDat	ENSG00000198715	1	156295688	156295689	0.6104	rs1052067	-6.59	rs2277872	0.488734	-9.4	5.75	391	7	lasso	0.5	7.4e-29	-6.4247	1.32e-10	6.14138e-09	5.77754e-09	GLMP
GTExv8.EUR.Liver	./WEIGHTS/GTExv8.EUR.Liver/ENSG00000203880.11.wgt.RDat	ENSG00000203880	20	64255694	64255695	0.3662	rs6090040	7.7	rs17569873	0.095566	-5.56	-6.88	230	5	lasso	0.24	2.3e-12	6.417	1.39e-10	6.3852e-09	5.99174e-09	PCMTD2
GTExv8.EUR.Liver	./WEIGHTS/GTExv8.EUR.Liver/ENSG00000142949.16.wgt.RDat	ENSG00000142949	1	43525186	43525187	0.1727	rs501299	-6.5	rs596522	0.10843	5.12	-6.5	444	444	susie	0.12	1.8e-06	-6.4142	1.42e-10	6.44147e-09	6.0297e-09	PTPRF
GTExv8.EUR.Liver	./WEIGHTS/GTExv8.EUR.Liver/ENSG00000124915.10.wgt.RDat	ENSG00000124915	11	61757654	61757655	0.5128	rs198426	6.57	rs198462	0.348335	8.17	5.2	406	31	enet	0.41	7.6e-22	6.36624	1.94e-10	8.69168e-09	8.11662e-09	MYRF-AS1
GTExv8.EUR.Liver	./WEIGHTS/GTExv8.EUR.Liver/ENSG00000237372.2.wgt.RDat	ENSG00000237372	9	89639813	89639814	0.235	rs7357754	-8.85	rs4877109	0.08304	5.13	-3.087	512	3	lasso	0.11	4.5e-06	-6.3298	2.46e-10	1.0887e-08	1.0143e-08	LINC03062
GTExv8.EUR.Liver	./WEIGHTS/GTExv8.EUR.Liver/ENSG00000197272.2.wgt.RDat	ENSG00000197272	16	28512050	28512051	0.6368	rs4451951	8.3	rs181209	0.473825	9.22	6.3182	209	1	top1	0.47	1.5e-26	6.31818	2.65e-10	1.15866e-08	1.07704e-08	IL27
GTExv8.EUR.Liver	./WEIGHTS/GTExv8.EUR.Liver/ENSG00000101246.19.wgt.RDat	ENSG00000101246	20	63708024	63708025	0.1519	rs6011058	-9.86	rs2297441	0.021401	-3.89	-6.3478	436	436	susie	0.027	0.016	6.2725	3.55e-10	1.53368e-08	1.4225e-08	ARFRP1
GTExv8.EUR.Liver	./WEIGHTS/GTExv8.EUR.Liver/ENSG00000125520.13.wgt.RDat	ENSG00000125520	20	63739860	63739861	0.3071	rs6011058	-9.86	rs2236508	0.166123	-5.93	-6.1739	439	1	top1	0.17	9.8e-09	6.1739	6.66e-10	2.84343e-08	2.63162e-08	SLC2A4RG
GTExv8.EUR.Liver	./WEIGHTS/GTExv8.EUR.Liver/ENSG00000165689.16.wgt.RDat	ENSG00000165689	9	136410568	136410569	0.2454	rs3812558	10.1	rs10870165	0.04073	4.27	9.05	368	50	enet	0.081	7.3e-05	6.1683	6.9e-10	2.91164e-08	2.68911e-08	ENTR1
GTExv8.EUR.Liver	./WEIGHTS/GTExv8.EUR.Liver/ENSG00000172650.13.wgt.RDat	ENSG00000172650	10	73698158	73698159	0.1458	rs7080350	-6.65	rs10824031	0.059852	4.5	-6.05	250	250	susie	0.087	3.8e-05	-6.16197	7.18e-10	2.99497e-08	2.76042e-08	AGAP5
GTExv8.EUR.Liver	./WEIGHTS/GTExv8.EUR.Liver/ENSG00000132855.4.wgt.RDat	ENSG00000132855	1	62597486	62597487	0.1168	rs10889347	-6.29	rs1168041	-0.005171	-3.74	-6.0952	509	2	lasso	0.012	0.079	6.1079	1.01e-09	4.1651e-08	3.83127e-08	ANGPTL3
GTExv8.EUR.Liver	./WEIGHTS/GTExv8.EUR.Liver/ENSG00000257218.5.wgt.RDat	ENSG00000257218	12	120446437	120446438	0.3554	rs7969196	-45.48	rs542407	0.228969	-6.6	4.0476	391	19	enet	0.24	1.6e-12	-6.0853	1.16e-09	4.72993e-08	4.34237e-08	GATC
GTExv8.EUR.Liver	./WEIGHTS/GTExv8.EUR.Liver/ENSG00000100994.11.wgt.RDat	ENSG00000100994	20	25248068	25248069	0.2587	rs2260997	8.9	rs2281559	0.053588	4.27	6.0769	427	1	top1	0.054	0.0011	6.0769	1.23e-09	4.95963e-08	4.54461e-08	PYGB
GTExv8.EUR.Liver	./WEIGHTS/GTExv8.EUR.Liver/ENSG00000196275.13.wgt.RDat	ENSG00000196275	7	74851550	74851551	0.4934	rs35735900	-6.26	rs35005436	0.267791	6.95	-6.0667	103	1	top1	0.27	8.4e-14	-6.0667	1.31e-09	5.11182e-08	4.77814e-08	GTF2IRD2
GTExv8.EUR.Liver	./WEIGHTS/GTExv8.EUR.Liver/ENSG00000204217.13.wgt.RDat	ENSG00000204217	2	202376935	202376936	0.2705	rs6435156	5.96	rs6435156	0.294398	7.3	5.9565	333	1	top1	0.29	3.1e-15	5.95652	2.58e-09	9.96045e-08	9.29127e-08	BMPR2
GTExv8.EUR.Liver	./WEIGHTS/GTExv8.EUR.Liver/ENSG00000176953.12.wgt.RDat	ENSG00000176953	16	28950806	28950807	0.1392	rs4451951	8.3	rs3922668	0.013461	-4.35	-5.7619	185	185	susie	0.033	0.0091	5.95199	2.65e-09	1.0123e-07	9.42406e-08	NFATC2IP
GTExv8.EUR.Liver	./WEIGHTS/GTExv8.EUR.Liver/ENSG00000172586.7.wgt.RDat	ENSG00000172586	10	73782046	73782047	0.1008	rs7080350	-6.65	rs7098573	-0.00407	3.33	-6.1364	239	11	lasso	0.023	0.023	-5.93839	2.88e-09	1.0887e-07	1.01156e-07	CHCHD1
GTExv8.EUR.Liver	./WEIGHTS/GTExv8.EUR.Liver/ENSG00000174996.11.wgt.RDat	ENSG00000174996	11	66257293	66257294	0.1682	rs2270448	7.75	rs3132851	0.093525	-4.43	5.9259	328	1	top1	0.094	2e-05	-5.92593	3.11e-09	1.16352e-07	1.07902e-07	KLC2
GTExv8.EUR.Liver	./WEIGHTS/GTExv8.EUR.Liver/ENSG00000261390.5.wgt.RDat	ENSG00000261390	16	79770562	79770563	0.3842	rs11150189	6.62	rs17767281	0.286733	-7.4	5.8571	786	1	top1	0.29	8.1e-15	-5.85714	4.71e-09	1.72652e-07	1.61445e-07	MAFTRR
GTExv8.EUR.Liver	./WEIGHTS/GTExv8.EUR.Liver/ENSG00000215440.11.wgt.RDat	ENSG00000215440	20	58689130	58689131	0.4004	rs8978	-7.55	rs6100162	0.124961	5.82	4.9524	549	7	lasso	0.22	2.2e-11	5.8321	5.47e-09	1.96541e-07	1.85264e-07	NPEPL1
GTExv8.EUR.Liver	./WEIGHTS/GTExv8.EUR.Liver/ENSG00000178467.17.wgt.RDat	ENSG00000178467	3	48989988	48989989	0.0713	rs10865955	8.65	rs4974078	-0.005157	-3.31	-7.45	258	258	susie	0.02	0.034	5.80464	6.45e-09	2.27253e-07	2.15885e-07	P4HTM
GTExv8.EUR.Liver	./WEIGHTS/GTExv8.EUR.Liver/ENSG00000216588.8.wgt.RDat	ENSG00000216588	19	44613629	44613630	0.3116	rs4420638	-85.27	rs865864	0.131	-5.52	-1.4762	430	5	lasso	0.17	5.1e-09	5.79307	6.91e-09	2.41119e-07	2.28592e-07	IGSF23
GTExv8.EUR.Liver	./WEIGHTS/GTExv8.EUR.Liver/ENSG00000120784.15.wgt.RDat	ENSG00000120784	19	37692336	37692337	0.2102	rs11666245	-8.73	rs2927743	0.149	-5.29	-5.75	292	1	top1	0.15	6.2e-08	5.75	8.92e-09	3.0253e-07	2.91694e-07	ZFP30
GTExv8.EUR.Liver	./WEIGHTS/GTExv8.EUR.Liver/ENSG00000204764.13.wgt.RDat	ENSG00000204764	5	170861869	170861870	0.2588	rs7730898	-6.5	rs7723817	0.19072	-6.7	-5.7727	468	468	susie	0.23	7.7e-12	5.74153	9.38e-09	3.15185e-07	3.03251e-07	RANBP17
GTExv8.EUR.Liver	./WEIGHTS/GTExv8.EUR.Liver/ENSG00000263001.5.wgt.RDat	ENSG00000263001	7	74657666	74657667	0.3755	rs35735900	-6.26	rs35005436	0.250799	7.5	-6.0667	155	14	enet	0.28	2.1e-14	-5.7238	1.04e-08	3.46253e-07	3.32449e-07	GTF2I
GTExv8.EUR.Liver	./WEIGHTS/GTExv8.EUR.Liver/ENSG00000160781.15.wgt.RDat	ENSG00000160781	1	156248116	156248117	0.5071	rs1052067	-6.59	rs949464	0.430677	-8.77	5.7	385	1	top1	0.43	1.6e-23	-5.7	1.2e-08	3.95891e-07	3.79333e-07	PAQR6
GTExv8.EUR.Liver	./WEIGHTS/GTExv8.EUR.Liver/ENSG00000175213.2.wgt.RDat	ENSG00000175213	11	46700817	46700818	0.1566	rs4494268	-9.97	rs7929294	0.131979	-5.07	-5.75	238	238	susie	0.13	3.1e-07	5.69544	1.23e-08	4.02132e-07	3.84544e-07	ZNF408
GTExv8.EUR.Liver	./WEIGHTS/GTExv8.EUR.Liver/ENSG00000163832.15.wgt.RDat	ENSG00000163832	3	47513760	47513761	0.0981	rs295433	6.14	rs11710322	0.085649	4.73	-5.8	150	150	susie	0.11	5.1e-06	-5.69231	1.25e-08	4.05022e-07	3.86549e-07	ELP6
GTExv8.EUR.Liver	./WEIGHTS/GTExv8.EUR.Liver/ENSG00000142655.12.wgt.RDat	ENSG00000142655	1	10474886	10474887	0.2351	rs7539725	-5.77	rs491880	0.219129	-6.62	-5.55	404	404	susie	0.23	6.1e-12	5.6496	1.61e-08	5.17052e-07	4.92522e-07	PEX14
GTExv8.EUR.Liver	./WEIGHTS/GTExv8.EUR.Liver/ENSG00000123975.4.wgt.RDat	ENSG00000123975	9	89311197	89311198	0.1278	rs7357754	-8.85	rs13288121	0.0029	-4.02	4.7931	499	499	susie	0.021	0.028	-5.6424	1.68e-08	5.348e-07	5.08468e-07	CKS2
GTExv8.EUR.Liver	./WEIGHTS/GTExv8.EUR.Liver/ENSG00000167840.13.wgt.RDat	ENSG00000167840	17	5123115	5123116	0.1023	rs2286670	4.87	rs17706762	0.006027	-3.62	3.8065	435	435	susie	0.027	0.016	-5.6266	1.84e-08	5.8064e-07	5.51032e-07	ZNF232
GTExv8.EUR.Liver	./WEIGHTS/GTExv8.EUR.Liver/ENSG00000071205.11.wgt.RDat	ENSG00000071205	4	147732062	147732063	0.533	rs10857228	5.7	rs10857228	0.355294	-8.19	5.6957	368	368	susie	0.37	1.2e-19	-5.5859	2.32e-08	7.258e-07	6.87542e-07	ARHGAP10
GTExv8.EUR.Liver	./WEIGHTS/GTExv8.EUR.Liver/ENSG00000174125.7.wgt.RDat	ENSG00000174125	4	38805577	38805578	0.2647	rs10008492	6.52	rs17616434	0.08952	-4.51	5.5417	521	1	top1	0.09	2.9e-05	-5.54167	3e-08	9.30513e-07	8.79897e-07	TLR1
GTExv8.EUR.Liver	./WEIGHTS/GTExv8.EUR.Liver/ENSG00000164535.14.wgt.RDat	ENSG00000164535	7	6448011	6448012	0.3502	rs10951983	-5.92	rs12537894	0.173753	5.63	-5.7917	303	21	enet	0.23	1.1e-11	-5.501	3.78e-08	1.16251e-06	1.09736e-06	DAGLB
GTExv8.EUR.Liver	./WEIGHTS/GTExv8.EUR.Liver/ENSG00000267726.1.wgt.RDat	ENSG00000267726	18	57171193	57171194	0.3307	rs4092465	-12.62	rs1217562	0.3	7.55	-5.625	489	489	susie	0.3	1.2e-15	-5.46693	4.58e-08	1.39671e-06	1.31617e-06	LINC02565
GTExv8.EUR.Liver	./WEIGHTS/GTExv8.EUR.Liver/ENSG00000189223.14.wgt.RDat	ENSG00000189223	2	113211521	113211522	0.697	rs6734238	22.45	rs11123172	0.466928	-9.24	-4.5714	455	29	enet	0.51	3.9e-29	5.43547	5.47e-08	1.65422e-06	1.55622e-06	PAX8-AS1
GTExv8.EUR.Liver	./WEIGHTS/GTExv8.EUR.Liver/ENSG00000196456.11.wgt.RDat	ENSG00000196456	7	150379334	150379335	0.227	rs6969250	-8.54	rs6971465	0.102464	-5.08	-5.3636	375	1	top1	0.1	7.9e-06	5.3636	8.16e-08	2.42727e-06	2.29853e-06	ZNF775
GTExv8.EUR.Liver	./WEIGHTS/GTExv8.EUR.Liver/ENSG00000175220.11.wgt.RDat	ENSG00000175220	11	46700598	46700599	0.4785	rs4494268	-9.97	rs10769205	0.147171	-6.09	-5.9091	238	238	susie	0.16	2.4e-08	5.3288	9.89e-08	2.91795e-06	2.75853e-06	ARHGAP1
GTExv8.EUR.Liver	./WEIGHTS/GTExv8.EUR.Liver/ENSG00000125611.15.wgt.RDat	ENSG00000125611	2	112584239	112584240	0.2291	rs6734238	22.45	rs4849133	-0.001127	-3.31	4.2162	445	8	lasso	0.0026	0.23	-5.31333	1.08e-07	3.16074e-06	2.98178e-06	CHCHD5
GTExv8.EUR.Liver	./WEIGHTS/GTExv8.EUR.Liver/ENSG00000224982.3.wgt.RDat	ENSG00000224982	12	119593458	119593459	0.3093	rs7311445	5.9	rs10849675	0.198384	6.51	5.0952	480	480	susie	0.22	2.9e-11	5.3103	1.09e-07	3.16449e-06	2.98178e-06	TMEM233
GTExv8.EUR.Liver	./WEIGHTS/GTExv8.EUR.Liver/ENSG00000149485.18.wgt.RDat	ENSG00000149485	11	61829317	61829318	0.1812	rs198426	6.57	rs102275	0.042507	-4.58	-5.5238	426	3	lasso	0.045	0.0026	5.26804	1.38e-07	3.91252e-06	3.73914e-06	FADS1
GTExv8.EUR.Liver	./WEIGHTS/GTExv8.EUR.Liver/ENSG00000119673.14.wgt.RDat	ENSG00000119673	14	73567619	73567620	0.6419	rs214273	-8	rs1074501	0.11091	5.71	-4.4545	359	359	susie	0.23	8.5e-12	-5.264	1.41e-07	3.96658e-06	3.78439e-06	ACOT2
GTExv8.EUR.Liver	./WEIGHTS/GTExv8.EUR.Liver/ENSG00000175634.14.wgt.RDat	ENSG00000175634	11	67428482	67428483	0.2329	rs1790752	-5.4	rs10274	0.233194	-6.83	-5.25	239	1	top1	0.23	5.2e-12	5.25	1.52e-07	4.24314e-06	4.0415e-06	RPS6KB2
GTExv8.EUR.Liver	./WEIGHTS/GTExv8.EUR.Liver/ENSG00000253958.1.wgt.RDat	ENSG00000253958	8	8701937	8701938	0.4778	rs1445494	-9.77	rs12681298	0.160471	5.6	5.2174	627	1	top1	0.16	1.8e-08	5.2174	1.81e-07	4.93871e-06	4.76801e-06	CLDN23
GTExv8.EUR.Liver	./WEIGHTS/GTExv8.EUR.Liver/ENSG00000124920.13.wgt.RDat	ENSG00000124920	11	61752648	61752649	0.7637	rs198426	6.57	rs198462	0.589266	-10.29	5.2	406	1	top1	0.59	4.7e-36	-5.2	1.99e-07	5.34941e-06	5.19408e-06	MYRF
GTExv8.EUR.Liver	./WEIGHTS/GTExv8.EUR.Liver/ENSG00000125637.15.wgt.RDat	ENSG00000125637	2	113157324	113157325	0.6674	rs6734238	22.45	rs6760120	0.38783	8.37	-2.3	450	34	enet	0.42	7.2e-23	-5.17358	2.3e-07	6.13728e-06	5.94864e-06	PSD4
GTExv8.EUR.Liver	./WEIGHTS/GTExv8.EUR.Liver/ENSG00000114648.11.wgt.RDat	ENSG00000114648	3	47287219	47287220	0.1291	rs13092573	6.38	rs10490798	0.043834	-4.41	-3.51852	159	5	enet	0.093	2e-05	5.15354	2.56e-07	6.75836e-06	6.52826e-06	KLHL18
GTExv8.EUR.Liver	./WEIGHTS/GTExv8.EUR.Liver/ENSG00000131023.12.wgt.RDat	ENSG00000131023	6	149716424	149716425	0.1048	rs1125	-5.43	rs9373596	-0.00363	3.69	-2.8621	456	456	susie	0.013	0.068	-5.1523	2.57e-07	6.75836e-06	6.52826e-06	LATS1
GTExv8.EUR.Liver	./WEIGHTS/GTExv8.EUR.Liver/ENSG00000170581.13.wgt.RDat	ENSG00000170581	12	56360125	56360126	0.4251	rs2657896	-8.63	rs17118403	0.350327	7.99	-5.122	266	1	top1	0.35	2e-18	-5.122	3.02e-07	7.88459e-06	7.60345e-06	STAT2
GTExv8.EUR.Liver	./WEIGHTS/GTExv8.EUR.Liver/ENSG00000205213.13.wgt.RDat	ENSG00000205213	11	27472774	27472775	0.2028	rs7103411	-9	rs11029984	0.00449	-3.85	1.3333	393	393	susie	0.03	0.012	-5.10941	3.23e-07	8.31324e-06	8.06083e-06	LGR4
GTExv8.EUR.Liver	./WEIGHTS/GTExv8.EUR.Liver/ENSG00000127124.14.wgt.RDat	ENSG00000127124	1	42035924	42035925	0.1382	rs702225	-5.09	rs702225	0.117721	5	-5.0909	373	1	top1	0.12	1.6e-06	-5.0909	3.56e-07	9.08519e-06	8.78026e-06	HIVEP3
GTExv8.EUR.Liver	./WEIGHTS/GTExv8.EUR.Liver/ENSG00000149084.12.wgt.RDat	ENSG00000149084	11	43680679	43680680	0.4441	rs1023956	8.15	rs1061810	0.241724	-6.94	4.8182	502	502	susie	0.25	4.6e-13	-5.09029	3.58e-07	9.08519e-06	8.78026e-06	HSD17B12
GTExv8.EUR.Liver	./WEIGHTS/GTExv8.EUR.Liver/ENSG00000135269.17.wgt.RDat	ENSG00000135269	7	116222803	116222804	0.1851	rs3807980	-5.35	rs1048508	0.065525	4.81	-5.3043	363	363	susie	0.11	5.8e-06	-5.0764	3.85e-07	9.70253e-06	9.36175e-06	TES
GTExv8.EUR.Liver	./WEIGHTS/GTExv8.EUR.Liver/ENSG00000157322.17.wgt.RDat	ENSG00000157322	16	69950704	69950705	0.4501	rs12923231	-8	rs7189474	0.254802	8.03	-4	209	22	enet	0.38	5.9e-20	-5.06958	3.99e-07	9.91761e-06	9.61996e-06	CLEC18A
GTExv8.EUR.Liver	./WEIGHTS/GTExv8.EUR.Liver/ENSG00000221968.8.wgt.RDat	ENSG00000221968	11	61892050	61892051	0.1502	rs198426	6.57	rs174555	0.086992	-4.6	-5	436	1	top1	0.087	3.8e-05	5	5.73e-07	1.39558e-05	1.34726e-05	FADS3
GTExv8.EUR.Liver	./WEIGHTS/GTExv8.EUR.Liver/ENSG00000115590.13.wgt.RDat	ENSG00000115590	2	101991843	101991844	0.1365	rs4141631	9.52	rs2072472	0.090747	-4.43	-5	493	1	top1	0.091	2.6e-05	5	5.73e-07	1.39558e-05	1.34726e-05	IL1R2
GTExv8.EUR.Liver	./WEIGHTS/GTExv8.EUR.Liver/ENSG00000198909.7.wgt.RDat	ENSG00000198909	17	63622414	63622415	0.1186	rs3785568	-5.85	rs16947005	0.076132	4.47	-5	276	1	top1	0.076	0.00011	-5	5.73e-07	1.39558e-05	1.34726e-05	MAP3K3
GTExv8.EUR.Liver	./WEIGHTS/GTExv8.EUR.Liver/ENSG00000113522.13.wgt.RDat	ENSG00000113522	5	132556018	132556019	0.1632	rs12517073	6.07	rs31467	-0.00438	-3.12	-3.7	410	410	susie	0.028	0.015	4.9898	6.04e-07	1.46128e-05	1.40851e-05	RAD50
GTExv8.EUR.Liver	./WEIGHTS/GTExv8.EUR.Liver/ENSG00000257303.1.wgt.RDat	ENSG00000257303	12	56300141	56300142	0.2022	rs2657896	-8.63	rs773652	0.155374	-5.59	-4.8537	258	258	susie	0.16	1.5e-08	4.9837	6.24e-07	1.49967e-05	1.44332e-05	CNPY2-AS1
GTExv8.EUR.Liver	./WEIGHTS/GTExv8.EUR.Liver/ENSG00000100197.20.wgt.RDat	ENSG00000100197	22	42130905	42130906	0.2918	rs5758405	6.72	rs5758563	0.12435	5.34	-2.234	347	40	enet	0.16	2e-08	-4.96948	6.71e-07	1.60201e-05	1.53951e-05	CYP2D6
GTExv8.EUR.Liver	./WEIGHTS/GTExv8.EUR.Liver/ENSG00000239642.5.wgt.RDat	ENSG00000239642	5	131945697	131945698	0.1125	rs7730247	-5.84	rs924434	0.11208	4.95	-4.96	361	1	top1	0.11	2.9e-06	-4.96	7.05e-07	1.67219e-05	1.60458e-05	MEIKIN
GTExv8.EUR.Liver	./WEIGHTS/GTExv8.EUR.Liver/ENSG00000108179.13.wgt.RDat	ENSG00000108179	10	79347468	79347469	0.5347	rs7077812	-5.84	rs11002932	0.257592	-6.84	-4.9583	395	1	top1	0.26	2.9e-13	4.95833	7.11e-07	1.67547e-05	1.60539e-05	PPIF
GTExv8.EUR.Liver	./WEIGHTS/GTExv8.EUR.Liver/ENSG00000080618.13.wgt.RDat	ENSG00000080618	13	46105075	46105076	0.222	rs17067700	4.9	rs17067700	0.10414	-4.94	4.9048	508	1	top1	0.1	6.6e-06	-4.9048	9.35e-07	2.18911e-05	2.09455e-05	CPB2
GTExv8.EUR.Liver	./WEIGHTS/GTExv8.EUR.Liver/ENSG00000160049.11.wgt.RDat	ENSG00000160049	1	10472525	10472526	0.1509	rs7539725	-5.77	rs670666	0.037937	4.12	5.55	401	4	lasso	0.051	0.0014	4.886	1.03e-06	2.39607e-05	2.28934e-05	DFFA
GTExv8.EUR.Liver	./WEIGHTS/GTExv8.EUR.Liver/ENSG00000087365.15.wgt.RDat	ENSG00000087365	11	66050728	66050729	0.319	rs2270448	7.75	rs1203998	0.19022	-6.18	-4.8636	359	1	top1	0.19	7e-10	4.86364	1.15e-06	2.65818e-05	2.53624e-05	SF3B2
GTExv8.EUR.Liver	./WEIGHTS/GTExv8.EUR.Liver/ENSG00000213995.11.wgt.RDat	ENSG00000213995	13	110622215	110622216	0.219	rs754599	-5.26	rs330570	0.10201	5.3	-4.1818	730	5	lasso	0.12	1e-06	-4.8522	1.22e-06	2.80214e-05	2.66992e-05	NAXD
GTExv8.EUR.Liver	./WEIGHTS/GTExv8.EUR.Liver/ENSG00000129204.16.wgt.RDat	ENSG00000129204	17	5116437	5116438	0.2431	rs2286670	4.87	rs9897420	0.098426	5.09	-3.9	431	34	enet	0.14	2.1e-07	-4.825	1.4e-06	3.19535e-05	3.04046e-05	USP6
GTExv8.EUR.Liver	./WEIGHTS/GTExv8.EUR.Liver/ENSG00000149922.10.wgt.RDat	ENSG00000149922	16	30091886	30091887	0.156	rs12716972	-5.75	rs6565174	0.008575	3.52	1	223	223	susie	0.028	0.014	4.79868	1.6e-06	3.629e-05	3.44848e-05	TBX6
GTExv8.EUR.Liver	./WEIGHTS/GTExv8.EUR.Liver/ENSG00000168610.14.wgt.RDat	ENSG00000168610	17	42388567	42388568	0.1699	rs3744483	-8.08	rs1032070	0.019576	-3.56	4.7391	259	1	top1	0.02	0.035	-4.7391	2.15e-06	4.81627e-05	4.59906e-05	STAT3
GTExv8.EUR.Liver	./WEIGHTS/GTExv8.EUR.Liver/ENSG00000134905.16.wgt.RDat	ENSG00000134905	13	110713276	110713277	0.361	rs754599	-5.26	rs410049	0.18469	-5.89	-4.7308	678	1	top1	0.18	1.3e-09	4.7308	2.24e-06	4.94864e-05	4.74167e-05	CARS2
GTExv8.EUR.Liver	./WEIGHTS/GTExv8.EUR.Liver/ENSG00000164062.12.wgt.RDat	ENSG00000164062	3	49674001	49674002	0.1539	rs2280406	11.1	rs9859813	0.077777	-3.92	4.72973	318	1	top1	0.078	9.6e-05	-4.72973	2.25e-06	4.94864e-05	4.74167e-05	APEH
GTExv8.EUR.Liver	./WEIGHTS/GTExv8.EUR.Liver/ENSG00000172543.7.wgt.RDat	ENSG00000172543	11	65879808	65879809	0.5801	rs2270448	7.75	rs10791830	0.348729	-8.13	4.72	349	1	top1	0.35	2.5e-18	-4.72	2.36e-06	5.1593e-05	4.93691e-05	CTSW
GTExv8.EUR.Liver	./WEIGHTS/GTExv8.EUR.Liver/ENSG00000267467.3.wgt.RDat	ENSG00000267467	19	44942237	44942238	0.2413	rs4420638	-85.27	rs5167	0.114	5.53	-1.7143	396	5	lasso	0.2	2.8e-10	-4.71625	2.4e-06	5.21533e-05	4.98394e-05	APOC4
GTExv8.EUR.Liver	./WEIGHTS/GTExv8.EUR.Liver/ENSG00000126246.9.wgt.RDat	ENSG00000126246	19	35742452	35742453	0.2632	rs7254601	-5.43	rs2291067	0.0352	-4.41	-3.6538	432	5	lasso	0.058	0.0007	4.70972	2.48e-06	5.3571e-05	5.11275e-05	IGFLR1
GTExv8.EUR.Liver	./WEIGHTS/GTExv8.EUR.Liver/ENSG00000080815.18.wgt.RDat	ENSG00000080815	14	73136417	73136418	0.1609	rs12587622	9.3	rs1005014	0.07382	-4.99	4.7083	405	1	top1	0.074	0.00014	-4.7083	2.5e-06	5.36834e-05	5.11691e-05	PSEN1
GTExv8.EUR.Liver	./WEIGHTS/GTExv8.EUR.Liver/ENSG00000267302.5.wgt.RDat	ENSG00000267302	17	59964831	59964832	0.1914	rs1292061	-10.45	rs7216675	0.066574	4.56	-0.973	244	14	enet	0.069	0.00023	-4.6735	2.96e-06	6.28178e-05	6.01514e-05	RNFT1-DT
GTExv8.EUR.Liver	./WEIGHTS/GTExv8.EUR.Liver/ENSG00000165916.8.wgt.RDat	ENSG00000165916	11	47426472	47426473	0.2113	rs3781619	-12.19	rs2242081	0.147002	-5.64	-2.3	288	10	lasso	0.17	8e-09	4.67082	3e-06	6.32965e-05	6.05319e-05	PSMC3
GTExv8.EUR.Liver	./WEIGHTS/GTExv8.EUR.Liver/ENSG00000228701.1.wgt.RDat	ENSG00000228701	10	91798290	91798291	0.4736	rs1361552	-6.2	rs2066276	0.390568	8.42	5.35	304	23	enet	0.4	3.4e-21	4.65015	3.32e-06	6.96432e-05	6.65169e-05	TNKS2-DT
GTExv8.EUR.Liver	./WEIGHTS/GTExv8.EUR.Liver/ENSG00000160783.19.wgt.RDat	ENSG00000160783	1	156212992	156212993	0.1426	rs1052067	-6.59	rs2842857	0.132618	-5.03	-4.619	375	1	top1	0.13	3.5e-07	4.619	3.86e-06	8.05054e-05	7.67951e-05	PMF1
GTExv8.EUR.Liver	./WEIGHTS/GTExv8.EUR.Liver/ENSG00000099977.13.wgt.RDat	ENSG00000099977	22	23980468	23980469	0.7693	rs4822466	-4.62	rs2739338	0.44547	9.5	-4.6087	419	419	susie	0.5	7.4e-29	-4.6087	4.05e-06	8.21087e-05	7.89195e-05	DDT
GTExv8.EUR.Liver	./WEIGHTS/GTExv8.EUR.Liver/ENSG00000099974.7.wgt.RDat	ENSG00000099974	22	23966900	23966901	0.7436	rs4822466	-4.62	rs2739338	0.53358	9.79	-4.6087	426	426	susie	0.54	2.5e-31	-4.6087	4.05e-06	8.21087e-05	7.89195e-05	DDTL
GTExv8.EUR.Liver	./WEIGHTS/GTExv8.EUR.Liver/ENSG00000133433.10.wgt.RDat	ENSG00000133433	22	23961185	23961186	0.8022	rs4822466	-4.62	rs2739338	0.49179	9.41	-4.6087	426	1	top1	0.49	7e-28	-4.6087	4.05e-06	8.21087e-05	7.89195e-05	GSTT2B
GTExv8.EUR.Liver	./WEIGHTS/GTExv8.EUR.Liver/ENSG00000101639.18.wgt.RDat	ENSG00000101639	18	12991361	12991362	0.5984	rs2542153	-11.85	rs1786263	0.572	10.09	-4.6	404	1	top1	0.57	1.6e-34	-4.6	4.22e-06	8.50799e-05	8.16728e-05	CEP192
GTExv8.EUR.Liver	./WEIGHTS/GTExv8.EUR.Liver/ENSG00000125618.16.wgt.RDat	ENSG00000125618	2	113278949	113278950	0.4024	rs6734238	22.45	rs11123172	0.332113	-7.93	-4.5714	458	1	top1	0.33	2.3e-17	4.57143	4.84e-06	9.65075e-05	9.30392e-05	PAX8
GTExv8.EUR.Liver	./WEIGHTS/GTExv8.EUR.Liver/ENSG00000218537.1.wgt.RDat	ENSG00000218537	22	23898929	23898930	0.6662	rs4822466	-4.62	rs2739338	0.43974	-8.99	-4.6087	430	430	susie	0.44	1.7e-24	4.56936	4.89e-06	9.69716e-05	9.33695e-05	MIF-AS1
GTExv8.EUR.Liver	./WEIGHTS/GTExv8.EUR.Liver/ENSG00000115525.17.wgt.RDat	ENSG00000115525	2	85905198	85905199	0.1845	rs11689401	4.56	rs11689401	0.17057	-5.74	4.56	461	1	top1	0.17	6.1e-09	-4.56	5.12e-06	0.000100981	9.71093e-05	ST3GAL5
GTExv8.EUR.Liver	./WEIGHTS/GTExv8.EUR.Liver/ENSG00000169689.14.wgt.RDat	ENSG00000169689	17	82022917	82022918	0.3584	rs4432307	4.86	rs4995642	0.196793	-6.19	4.2381	313	313	susie	0.2	1.9e-10	-4.5412	5.59e-06	0.000109258	0.000104689	CENPX
GTExv8.EUR.Liver	./WEIGHTS/GTExv8.EUR.Liver/ENSG00000157045.8.wgt.RDat	ENSG00000157045	16	15056078	15056079	0.2203	rs11075253	5	rs3198697	0.113052	-4.97	4.0952	104	10	lasso	0.12	1.2e-06	-4.54013	5.62e-06	0.000109258	0.000104689	NTAN1
GTExv8.EUR.Liver	./WEIGHTS/GTExv8.EUR.Liver/ENSG00000154914.16.wgt.RDat	ENSG00000154914	17	9644697	9644698	0.6976	rs7220651	4.83	rs9906593	0.44886	8.93	4.5833	579	12	lasso	0.46	1.4e-25	4.54	5.63e-06	0.000109258	0.000104689	USP43
GTExv8.EUR.Liver	./WEIGHTS/GTExv8.EUR.Liver/ENSG00000183798.4.wgt.RDat	ENSG00000183798	20	41366826	41366827	0.2102	rs6072249	6.4	rs6072329	0.062733	4.73	4.8095	356	37	enet	0.094	1.9e-05	4.5284	5.94e-06	0.00011463	0.000109578	EMILIN3
GTExv8.EUR.Liver	./WEIGHTS/GTExv8.EUR.Liver/ENSG00000125447.16.wgt.RDat	ENSG00000125447	17	75261672	75261673	0.1646	rs35271045	-7.18	rs2242231	0.106338	4.97	-4.6538	377	377	susie	0.11	4.8e-06	-4.5276	5.97e-06	0.00011463	0.000109578	GGA3
GTExv8.EUR.Liver	./WEIGHTS/GTExv8.EUR.Liver/ENSG00000171444.17.wgt.RDat	ENSG00000171444	5	113488829	113488830	0.2065	rs6883547	-5.33	rs6894219	0.13594	5.05	4.5	558	1	top1	0.14	2.5e-07	4.5	6.8e-06	0.00012988	0.000124013	MCC
GTExv8.EUR.Liver	./WEIGHTS/GTExv8.EUR.Liver/ENSG00000125445.10.wgt.RDat	ENSG00000125445	17	75261804	75261805	0.3946	rs35271045	-7.18	rs2242229	0.359836	-8.37	-4.4444	377	377	susie	0.37	7.2e-20	4.4842	7.32e-06	0.000138923	0.000132347	MRPS7
GTExv8.EUR.Liver	./WEIGHTS/GTExv8.EUR.Liver/ENSG00000240972.1.wgt.RDat	ENSG00000240972	22	23894003	23894004	0.5195	rs4822466	-4.62	rs2739338	0.37188	-8.52	-4.6087	430	9	enet	0.38	3.8e-20	4.48342	7.35e-06	0.000138923	0.000132347	MIF
GTExv8.EUR.Liver	./WEIGHTS/GTExv8.EUR.Liver/ENSG00000189339.11.wgt.RDat	ENSG00000189339	1	1692727	1692728	0.6945	rs4648786	-5.52	rs4648786	0.064279	-4.47	-5.52	306	41	enet	0.25	4.3e-13	4.4724	7.73e-06	0.000145348	0.000138314	SLC35E2B
GTExv8.EUR.Liver	./WEIGHTS/GTExv8.EUR.Liver/ENSG00000234327.7.wgt.RDat	ENSG00000234327	17	5111467	5111468	0.1569	rs2286670	4.87	rs6502840	0.190952	-6.02	4.4706	433	1	top1	0.19	6.4e-10	-4.4706	7.8e-06	0.000145908	0.000138694	ZNF232-AS1
GTExv8.EUR.Liver	./WEIGHTS/GTExv8.EUR.Liver/ENSG00000133067.17.wgt.RDat	ENSG00000133067	1	202193900	202193901	0.1335	rs2820295	4.62	rs3010096	-0.005664	-3.36	-3.381	393	393	susie	0.027	0.015	4.4638	8.05e-06	0.000149813	0.00014225	LGR6
GTExv8.EUR.Liver	./WEIGHTS/GTExv8.EUR.Liver/ENSG00000153814.11.wgt.RDat	ENSG00000153814	7	28180742	28180743	0.2947	rs1635852	7.05	rs1513275	0.081406	-5.56	3.5385	547	25	enet	0.13	5.7e-07	-4.4582	8.26e-06	0.000152897	0.00014506	JAZF1
GTExv8.EUR.Liver	./WEIGHTS/GTExv8.EUR.Liver/ENSG00000125450.10.wgt.RDat	ENSG00000125450	17	75205658	75205659	0.3862	rs1037170	-12.22	rs1478785	0.421431	8.92	-4.4583	379	379	susie	0.42	4.8e-23	-4.4407	8.97e-06	0.000163579	0.000156562	NUP85
GTExv8.EUR.Liver	./WEIGHTS/GTExv8.EUR.Liver/ENSG00000057468.6.wgt.RDat	ENSG00000057468	1	75796881	75796882	0.0994	rs1146646	4.05	rs1146607	0.010071	-3.51	-3.2	457	457	susie	0.047	0.0021	4.4377	9.09e-06	0.000164298	0.000156906	MSH4
GTExv8.EUR.Liver	./WEIGHTS/GTExv8.EUR.Liver/ENSG00000111850.10.wgt.RDat	ENSG00000111850	6	87322674	87322675	0.2826	rs2307377	5.82	rs2296133	0.214	6.32	4.4375	406	1	top1	0.21	4.9e-11	4.4375	9.1e-06	0.000164298	0.000156906	SMIM8
GTExv8.EUR.Liver	./WEIGHTS/GTExv8.EUR.Liver/ENSG00000113273.15.wgt.RDat	ENSG00000113273	5	78986086	78986087	0.5166	rs4704546	-8.62	rs672413	0.33659	7.79	4.1818	447	23	enet	0.34	7e-18	4.43212	9.33e-06	0.00016697	0.000159116	ARSB
GTExv8.EUR.Liver	./WEIGHTS/GTExv8.EUR.Liver/ENSG00000267280.5.wgt.RDat	ENSG00000267280	17	61411554	61411555	0.2344	rs8068318	5	rs2109019	0.018629	3.93	3.04	313	313	susie	0.065	0.00036	4.432	9.34e-06	0.00016697	0.000159116	TBX2-AS1
GTExv8.EUR.Liver	./WEIGHTS/GTExv8.EUR.Liver/ENSG00000213347.10.wgt.RDat	ENSG00000213347	5	177312756	177312757	0.222	rs28362590	4.13	rs11949767	0.03328	3.78	4.1304	311	8	lasso	0.061	0.00054	4.41989	9.88e-06	0.000175757	0.000167313	MXD3
GTExv8.EUR.Liver	./WEIGHTS/GTExv8.EUR.Liver/ENSG00000101460.12.wgt.RDat	ENSG00000101460	20	34546853	34546854	0.1362	rs6059961	5.27	rs6059918	0.129435	5.23	-4.4	304	1	top1	0.13	4.9e-07	-4.4	1.08e-05	0.000191186	0.000181811	MAP1LC3A
GTExv8.EUR.Liver	./WEIGHTS/GTExv8.EUR.Liver/ENSG00000105287.12.wgt.RDat	ENSG00000105287	19	46717126	46717127	0.2216	rs3764613	-7.6	rs432157	0.0935	5.09	-4.6	351	10	enet	0.16	2.8e-08	-4.38657	1.15e-05	0.000201611	0.000192456	PRKD2
GTExv8.EUR.Liver	./WEIGHTS/GTExv8.EUR.Liver/ENSG00000181027.10.wgt.RDat	ENSG00000181027	19	46746045	46746046	0.3209	rs3764613	-7.6	rs313841	0.111	5.82	-4.5484	338	338	susie	0.16	1.6e-08	-4.38077	1.18e-05	0.000204891	0.000196322	FKRP
GTExv8.EUR.Liver	./WEIGHTS/GTExv8.EUR.Liver/ENSG00000271889.1.wgt.RDat	ENSG00000271889	2	61162104	61162105	0.1647	rs6737373	-5	rs720201	0.045928	4.63	4.3	311	311	susie	0.084	5e-05	4.37512	1.21e-05	0.0002091	0.000200142	C2orf74-AS1
GTExv8.EUR.Liver	./WEIGHTS/GTExv8.EUR.Liver/ENSG00000213639.9.wgt.RDat	ENSG00000213639	2	28751639	28751640	0.2525	rs10189899	-11.65	rs3768666	0.063404	5.45	4.45	526	526	susie	0.12	1.2e-06	4.3525	1.35e-05	0.000231092	0.000222009	PPP1CB
GTExv8.EUR.Liver	./WEIGHTS/GTExv8.EUR.Liver/ENSG00000067208.14.wgt.RDat	ENSG00000067208	1	92792403	92792404	0.1755	rs1474927	-7.8	rs7540564	0.121195	5.26	4.15	272	272	susie	0.12	1.1e-06	4.3309	1.49e-05	0.00025386	0.000243624	EVI5
GTExv8.EUR.Liver	./WEIGHTS/GTExv8.EUR.Liver/ENSG00000237651.6.wgt.RDat	ENSG00000237651	2	61145067	61145068	0.6879	rs6737373	-5	rs720201	0.550226	9.9	4.3	314	1	top1	0.55	1.4e-32	4.3	1.71e-05	0.000285972	0.000276418	C2orf74
GTExv8.EUR.Liver	./WEIGHTS/GTExv8.EUR.Liver/ENSG00000175376.8.wgt.RDat	ENSG00000175376	11	66002077	66002078	0.1161	rs2270448	7.75	rs593525	0.059205	4.02	-4.3	347	1	top1	0.059	0.00062	-4.3	1.71e-05	0.000285972	0.000276418	EIF1AD
GTExv8.EUR.Liver	./WEIGHTS/GTExv8.EUR.Liver/ENSG00000172638.12.wgt.RDat	ENSG00000172638	11	65873591	65873592	0.1063	rs2270448	7.75	rs7952056	0.029354	-3.86	4.2857	350	1	top1	0.029	0.013	-4.28571	1.82e-05	0.000302972	0.000292537	EFEMP2
GTExv8.EUR.Liver	./WEIGHTS/GTExv8.EUR.Liver/ENSG00000151640.12.wgt.RDat	ENSG00000151640	10	132186899	132186900	0.4278	rs9419387	-5.52	rs2637656	0.201017	6.22	3.8824	444	444	susie	0.22	1.8e-11	4.26563	1.99e-05	0.00032826	0.000318065	DPYSL4
GTExv8.EUR.Liver	./WEIGHTS/GTExv8.EUR.Liver/ENSG00000113758.13.wgt.RDat	ENSG00000113758	5	177474400	177474401	0.2476	rs28362590	4.13	rs2731670	0.05435	4.8	-2.4762	254	13	enet	0.11	5.3e-06	-4.25671	2.07e-05	0.000339911	0.000329003	DBN1
GTExv8.EUR.Liver	./WEIGHTS/GTExv8.EUR.Liver/ENSG00000172922.8.wgt.RDat	ENSG00000172922	11	65720946	65720947	0.2322	rs2270448	7.75	rs480989	0.094777	4.47	-4.2188	327	1	top1	0.095	1.7e-05	-4.21875	2.46e-05	0.000400162	0.00038824	RNASEH2C
GTExv8.EUR.Liver	./WEIGHTS/GTExv8.EUR.Liver/ENSG00000167193.7.wgt.RDat	ENSG00000167193	17	1463161	1463162	0.2619	rs11078597	-7.19	rs7503422	0.01638	4.17	0.4	427	54	enet	0.091	2.6e-05	-4.2175	2.47e-05	0.000400162	0.00038824	CRK
GTExv8.EUR.Liver	./WEIGHTS/GTExv8.EUR.Liver/ENSG00000111817.16.wgt.RDat	ENSG00000111817	6	116254172	116254173	0.1701	rs3798232	8.95	rs1041883	0.0149	3.9	-3.3	375	13	enet	0.056	0.00088	-4.2141	2.51e-05	0.00040465	0.00039177	DSE
GTExv8.EUR.Liver	./WEIGHTS/GTExv8.EUR.Liver/ENSG00000170209.4.wgt.RDat	ENSG00000170209	11	113387790	113387791	0.2088	rs10891540	4.3	rs754672	0.086743	-5.33	4.15	510	510	susie	0.11	4.9e-06	-4.2134	2.52e-05	0.00040465	0.00039177	ANKK1
GTExv8.EUR.Liver	./WEIGHTS/GTExv8.EUR.Liver/ENSG00000155760.2.wgt.RDat	ENSG00000155760	2	202034586	202034587	0.1419	rs13430786	5.87	rs13000317	-0.005485	3.29	2.8095	400	400	susie	0.014	0.061	4.20309	2.63e-05	0.000420452	0.000406649	FZD7
GTExv8.EUR.Liver	./WEIGHTS/GTExv8.EUR.Liver/ENSG00000176209.11.wgt.RDat	ENSG00000176209	8	42541711	42541712	0.1832	rs2356610	4.4	rs2167338	0.16625	5.9	3.95	263	2	lasso	0.19	6.8e-10	4.1788	2.93e-05	0.000466358	0.000450586	SMIM19
GTExv8.EUR.Liver	./WEIGHTS/GTExv8.EUR.Liver/ENSG00000175764.14.wgt.RDat	ENSG00000175764	9	122093605	122093606	0.2587	rs7862029	4.25	rs10985529	0.11918	5.02	-4.1739	519	1	top1	0.12	1.4e-06	-4.1739	2.99e-05	0.00047177	0.000457341	TTLL11
GTExv8.EUR.Liver	./WEIGHTS/GTExv8.EUR.Liver/ENSG00000158865.12.wgt.RDat	ENSG00000158865	16	24845840	24845841	0.1657	rs2303083	-4.36	rs11862971	0.138179	5.19	-4.16	395	1	top1	0.14	1.9e-07	-4.16	3.18e-05	0.000499577	0.000483802	SLC5A11
GTExv8.EUR.Liver	./WEIGHTS/GTExv8.EUR.Liver/ENSG00000092020.10.wgt.RDat	ENSG00000092020	14	35122516	35122517	0.2223	rs11156875	5.85	rs1056879	0.14398	5.81	3.2857	367	7	lasso	0.2	2.5e-10	4.1307	3.62e-05	0.000560565	0.000546421	PPP2R3C
GTExv8.EUR.Liver	./WEIGHTS/GTExv8.EUR.Liver/ENSG00000169230.9.wgt.RDat	ENSG00000169230	5	177303773	177303774	0.3719	rs28362590	4.13	rs28362590	0.34865	-7.94	4.1304	315	315	susie	0.35	2.4e-18	-4.13006	3.63e-05	0.000560565	0.000546421	PRELID1
GTExv8.EUR.Liver	./WEIGHTS/GTExv8.EUR.Liver/ENSG00000253320.5.wgt.RDat	ENSG00000253320	8	102864910	102864911	0.1898	rs17773903	7.14	rs529802	0.040532	-4.16	-2.44	515	515	susie	0.063	0.00044	4.1186	3.81e-05	0.000585868	0.000570497	MAILR
GTExv8.EUR.Liver	./WEIGHTS/GTExv8.EUR.Liver/ENSG00000142794.18.wgt.RDat	ENSG00000142794	1	21440127	21440128	0.8291	rs1697421	-8.15	rs4654947	0.441776	9.29	-2.3913	379	379	susie	0.58	4.7e-35	-4.1162	3.85e-05	0.000589521	0.000573469	NBPF3
GTExv8.EUR.Liver	./WEIGHTS/GTExv8.EUR.Liver/ENSG00000042445.13.wgt.RDat	ENSG00000042445	2	85354392	85354393	0.3014	rs10201489	4.39	rs11684231	-0.003234	-3.55	-2.9167	449	11	lasso	0.041	0.0039	4.08747	4.36e-05	0.000659268	0.000646052	RETSAT
GTExv8.EUR.Liver	./WEIGHTS/GTExv8.EUR.Liver/ENSG00000223496.2.wgt.RDat	ENSG00000223496	16	70251929	70251930	0.3544	rs3790085	7.2	rs4985407	0.316429	7.63	-3.8571	198	198	susie	0.32	1.2e-16	-4.08267	4.45e-05	0.000670085	0.000655972	EXOSC6
GTExv8.EUR.Liver	./WEIGHTS/GTExv8.EUR.Liver/ENSG00000172795.15.wgt.RDat	ENSG00000172795	5	112976701	112976702	0.2585	rs6887482	-4.92	rs9784647	0.09176	-5.49	2.9	498	25	enet	0.14	1.9e-07	-4.0779	4.54e-05	0.000680812	0.000665789	DCP2
GTExv8.EUR.Liver	./WEIGHTS/GTExv8.EUR.Liver/ENSG00000167799.9.wgt.RDat	ENSG00000167799	11	67629929	67629930	0.5586	rs1790752	-5.4	rs3765088	0.341153	8.78	-3.7	254	15	enet	0.43	1.5e-23	-4.05786	4.95e-05	0.000739241	0.000722192	NUDT8
GTExv8.EUR.Liver	./WEIGHTS/GTExv8.EUR.Liver/ENSG00000111886.10.wgt.RDat	ENSG00000111886	6	89315298	89315299	0.2241	rs7760851	-4.2	rs7744352	0.104	4.55	4.05	444	1	top1	0.1	6.8e-06	4.05	5.12e-05	0.000761495	0.000743184	GABRR2
GTExv8.EUR.Liver	./WEIGHTS/GTExv8.EUR.Liver/ENSG00000152219.4.wgt.RDat	ENSG00000152219	11	30323050	30323051	0.1906	rs11031024	6.71	rs1933343	0.088005	4.08	-4.0417	388	1	top1	0.088	3.4e-05	-4.04167	5.31e-05	0.000783333	0.00076685	ARL14EP
GTExv8.EUR.Liver	./WEIGHTS/GTExv8.EUR.Liver/ENSG00000235358.1.wgt.RDat	ENSG00000235358	1	41242372	41242373	0.4148	rs7515948	4.75	rs11209363	0.346915	8.02	-4.0312	427	10	lasso	0.36	1e-18	-4.0317	5.54e-05	0.000808541	0.000792333	SCMH1-DT
GTExv8.EUR.Liver	./WEIGHTS/GTExv8.EUR.Liver/ENSG00000204060.6.wgt.RDat	ENSG00000204060	1	41361921	41361922	0.48	rs7515948	4.75	rs11209363	0.275957	7.29	-4.0312	433	1	top1	0.28	3.1e-14	-4.0313	5.55e-05	0.000808541	0.000792333	FOXO6
GTExv8.EUR.Liver	./WEIGHTS/GTExv8.EUR.Liver/ENSG00000267270.5.wgt.RDat	ENSG00000267270	18	80147923	80147924	0.1248	rs3902996	-4.43	rs12970236	0.0388	4.37	-4.05	232	6	lasso	0.04	0.0043	-4.03031	5.57e-05	0.000808541	0.000792333	PARD6G-AS1
GTExv8.EUR.Liver	./WEIGHTS/GTExv8.EUR.Liver/ENSG00000120341.18.wgt.RDat	ENSG00000120341	1	177984302	177984303	0.4073	rs630372	6.7	rs10798588	0.102228	5.83	4.3548	411	24	enet	0.26	2.9e-13	4.0287	5.61e-05	0.000811103	0.000794052	SEC16B
GTExv8.EUR.Liver	./WEIGHTS/GTExv8.EUR.Liver/ENSG00000153208.16.wgt.RDat	ENSG00000153208	2	111898478	111898479	0.2714	rs4535048	-6.38	rs10166396	0.020108	4.54	2.0476	309	4	lasso	0.095	1.8e-05	4.02151	5.78e-05	0.000832366	0.000814064	MERTK
GTExv8.EUR.Liver	./WEIGHTS/GTExv8.EUR.Liver/ENSG00000267534.2.wgt.RDat	ENSG00000267534	19	10231271	10231272	0.4051	rs10409243	5.62	rs2288937	0.0692	5.58	-2.1111	367	9	enet	0.22	3.4e-11	-4.02023	5.81e-05	0.000833379	0.000814259	S1PR2
GTExv8.EUR.Liver	./WEIGHTS/GTExv8.EUR.Liver/ENSG00000159640.15.wgt.RDat	ENSG00000159640	17	63477060	63477061	0.1329	rs3785568	-5.85	rs4333	-0.003352	3.11	-1.5	267	267	susie	0.026	0.018	-4.0173	5.89e-05	0.000841528	0.000821424	ACE
GTExv8.EUR.Liver	./WEIGHTS/GTExv8.EUR.Liver/ENSG00000110871.14.wgt.RDat	ENSG00000110871	12	120534349	120534350	0.175	rs7979473	-74.75	rs2235217	0.135863	5.01	2.4286	407	13	lasso	0.15	6.3e-08	3.9953	6.46e-05	0.000919347	0.000896522	COQ5
GTExv8.EUR.Liver	./WEIGHTS/GTExv8.EUR.Liver/ENSG00000128039.10.wgt.RDat	ENSG00000128039	4	55346108	55346109	0.669	rs13113518	4.71	rs12641881	0.129447	5.79	3.9545	400	20	lasso	0.4	2e-21	3.99082	6.58e-05	0.000932766	0.000908743	SRD5A3
GTExv8.EUR.Liver	./WEIGHTS/GTExv8.EUR.Liver/ENSG00000127399.14.wgt.RDat	ENSG00000127399	7	150322638	150322639	0.6048	rs6969250	-8.54	rs11769348	0.504177	9.54	-3.9565	349	1	top1	0.5	7.9e-29	-3.9565	7.6e-05	0.00107317	0.00104454	LRRC61
GTExv8.EUR.Liver	./WEIGHTS/GTExv8.EUR.Liver/ENSG00000142459.8.wgt.RDat	ENSG00000142459	19	7830232	7830233	0.2344	rs2115107	-4.43	rs11666198	0.102	5.09	-3.9048	440	440	susie	0.11	4.1e-06	-3.95363	7.7e-05	0.00108307	0.0010532	EVI5L
GTExv8.EUR.Liver	./WEIGHTS/GTExv8.EUR.Liver/ENSG00000258819.1.wgt.RDat	ENSG00000258819	14	77076343	77076344	0.1855	rs17105232	5.13	rs17811461	0.07389	-4.71	3.9524	543	1	top1	0.074	0.00014	-3.9524	7.74e-05	0.0010845	0.0010536	LINC02289
GTExv8.EUR.Liver	./WEIGHTS/GTExv8.EUR.Liver/ENSG00000169231.13.wgt.RDat	ENSG00000169231	1	155207980	155207981	0.1546	rs10128027	7.77	rs2066981	0.078613	-4.1	3.95	335	1	top1	0.079	8.9e-05	-3.95	7.82e-05	0.00109149	0.00105942	THBS3
GTExv8.EUR.Liver	./WEIGHTS/GTExv8.EUR.Liver/ENSG00000164111.14.wgt.RDat	ENSG00000164111	4	121697112	121697113	0.4533	rs10024144	-4.85	rs6534309	0.10552	5.09	2.7297	445	46	enet	0.13	3e-07	3.94274	8.06e-05	0.00112068	0.00108676	ANXA5
GTExv8.EUR.Liver	./WEIGHTS/GTExv8.EUR.Liver/ENSG00000185290.3.wgt.RDat	ENSG00000185290	7	56116399	56116400	0.6187	rs4689	5.35	rs11982736	0.354713	8	3.931	276	1	top1	0.35	1.1e-18	3.931	8.46e-05	0.00117181	0.00113532	NUPR2
GTExv8.EUR.Liver	./WEIGHTS/GTExv8.EUR.Liver/ENSG00000089041.16.wgt.RDat	ENSG00000089041	12	121132818	121132819	0.1563	rs7979473	-74.75	rs504677	0.018656	3.72	-0.4	440	3	lasso	0.022	0.027	-3.904	9.46e-05	0.00130039	0.00126355	P2RX7
GTExv8.EUR.Liver	./WEIGHTS/GTExv8.EUR.Liver/ENSG00000180834.7.wgt.RDat	ENSG00000180834	3	183825593	183825594	0.1478	rs262998	4.91	rs1467257	0.039023	3.75	1.9	467	467	susie	0.054	0.001	3.89719	9.73e-05	0.00133246	0.00129354	MAP6D1
GTExv8.EUR.Liver	./WEIGHTS/GTExv8.EUR.Liver/ENSG00000218739.9.wgt.RDat	ENSG00000218739	2	37196487	37196488	0.2038	rs1504	-6.95	rs3845783	0.002859	3.98	-3.7143	504	5	lasso	0.053	0.0012	-3.89152	9.96e-05	0.00135883	0.00131796	CEBPZOS
GTExv8.EUR.Liver	./WEIGHTS/GTExv8.EUR.Liver/ENSG00000105877.17.wgt.RDat	ENSG00000105877	7	21543214	21543215	0.5348	rs3810897	4.16	rs12670798	0.337086	7.79	3.8696	701	1	top1	0.34	1.2e-17	3.8696	0.000109	0.00147049	0.00142906	DNAH11
GTExv8.EUR.Liver	./WEIGHTS/GTExv8.EUR.Liver/ENSG00000105866.13.wgt.RDat	ENSG00000105866	7	21428033	21428034	0.2232	rs3810897	4.16	rs12670798	0.033427	4.22	3.8696	673	1	top1	0.033	0.0083	3.8696	0.000109	0.00147049	0.00142906	SP4
GTExv8.EUR.Liver	./WEIGHTS/GTExv8.EUR.Liver/ENSG00000167800.9.wgt.RDat	ENSG00000167800	11	67639559	67639560	0.1588	rs1790752	-5.4	rs3758938	0.131291	5.02	-3.8636	255	1	top1	0.13	4e-07	-3.86364	0.000112	0.00150536	0.00146165	TBX10
GTExv8.EUR.Liver	./WEIGHTS/GTExv8.EUR.Liver/ENSG00000121552.3.wgt.RDat	ENSG00000121552	3	122325243	122325244	0.2922	rs1801725	-4.53	rs1512048	-0.005307	3.72	2.76	472	8	lasso	-0.0029	0.48	3.85746	0.000115	0.00153432	0.00149395	CSTA
GTExv8.EUR.Liver	./WEIGHTS/GTExv8.EUR.Liver/ENSG00000203722.7.wgt.RDat	ENSG00000203722	6	149923120	149923121	0.1192	rs1125	-5.43	rs9371533	0.108	5	-2.4	518	518	susie	0.11	2.4e-06	-3.8483	0.000119	0.00158187	0.00153889	RAET1G
GTExv8.EUR.Liver	./WEIGHTS/GTExv8.EUR.Liver/ENSG00000138496.16.wgt.RDat	ENSG00000138496	3	122564236	122564237	0.2273	rs1801725	-4.53	rs2668332	0.020628	-3.74	2.30435	502	16	enet	0.065	0.00033	-3.83335	0.000126	0.00165672	0.00161473	PARP9
GTExv8.EUR.Liver	./WEIGHTS/GTExv8.EUR.Liver/ENSG00000275342.4.wgt.RDat	ENSG00000275342	8	8386497	8386498	0.1958	rs12682352	9.2	rs6994806	0.035498	4.51	3.45	438	7	lasso	0.051	0.0014	3.834	0.000126	0.00165672	0.00161473	PRAG1
GTExv8.EUR.Liver	./WEIGHTS/GTExv8.EUR.Liver/ENSG00000110693.17.wgt.RDat	ENSG00000110693	11	16739590	16739591	0.3508	rs11821781	-3.87	rs12801635	0.151146	-5.75	-3.7083	355	355	susie	0.15	3.5e-08	3.82019	0.000133	0.00174244	0.00169679	SOX6
GTExv8.EUR.Liver	./WEIGHTS/GTExv8.EUR.Liver/ENSG00000008838.19.wgt.RDat	ENSG00000008838	17	40061214	40061215	0.16	rs3169572	-5.5	rs7502514	0.050577	-3.95	-3.8095	303	1	top1	0.051	0.0015	3.8095	0.000139	0.0018145	0.00176542	MED24
GTExv8.EUR.Liver	./WEIGHTS/GTExv8.EUR.Liver/ENSG00000114054.13.wgt.RDat	ENSG00000114054	3	136250305	136250306	0.1121	rs687339	10.38	rs696516	-0.003485	3.38	7.95652	284	18	enet	0.017	0.047	3.78364	0.000155	0.00201611	0.00195989	PCCB
GTExv8.EUR.Liver	./WEIGHTS/GTExv8.EUR.Liver/ENSG00000213471.9.wgt.RDat	ENSG00000213471	15	90249529	90249530	0.1229	rs11910	3.83	rs11855930	0.009213	4.05	3.7826	397	397	susie	0.041	0.0038	3.7709	0.000163	0.00210508	0.00205192	TTLL13
GTExv8.EUR.Liver	./WEIGHTS/GTExv8.EUR.Liver/ENSG00000065029.14.wgt.RDat	ENSG00000065029	6	35258981	35258982	0.1969	rs13216424	5.85	rs1929848	0.0674	4.57	3.7667	430	1	top1	0.067	0.00027	3.7667	0.000165	0.00212335	0.00206795	ZNF76
GTExv8.EUR.Liver	./WEIGHTS/GTExv8.EUR.Liver/ENSG00000130758.7.wgt.RDat	ENSG00000130758	19	40191743	40191744	0.3675	rs4239504	7.14	rs3746006	0.259	-7.06	-3.5909	388	5	lasso	0.29	5.2e-15	3.76549	0.000166	0.00212867	0.00207136	MAP3K10
GTExv8.EUR.Liver	./WEIGHTS/GTExv8.EUR.Liver/ENSG00000106258.13.wgt.RDat	ENSG00000106258	7	99679997	99679998	0.1147	rs1043466	-9.56	rs10281195	0.010595	3.69	-4.2353	310	310	susie	0.022	0.028	-3.761	0.000169	0.00214441	0.00209046	CYP3A5
GTExv8.EUR.Liver	./WEIGHTS/GTExv8.EUR.Liver/ENSG00000213171.2.wgt.RDat	ENSG00000213171	1	151806069	151806070	0.4138	rs7534811	-3.81	rs12128071	-0.001179	4.9	-1.3659	325	325	susie	0.24	1.4e-12	-3.7618	0.000169	0.00214441	0.00209046	LINGO4
GTExv8.EUR.Liver	./WEIGHTS/GTExv8.EUR.Liver/ENSG00000120451.10.wgt.RDat	ENSG00000120451	11	130916508	130916509	0.6456	rs10894293	5.5	rs2276097	0.463398	9.68	-3.76	643	643	susie	0.51	1.5e-29	-3.75979	0.00017	0.00214958	0.00209372	SNX19
GTExv8.EUR.Liver	./WEIGHTS/GTExv8.EUR.Liver/ENSG00000204991.10.wgt.RDat	ENSG00000204991	16	89818178	89818179	0.1862	rs1230	-5.65	rs4785727	0.050195	4.12	3.75	357	1	top1	0.05	0.0015	3.75	0.000177	0.00223032	0.00217054	SPIRE2
GTExv8.EUR.Liver	./WEIGHTS/GTExv8.EUR.Liver/ENSG00000136875.12.wgt.RDat	ENSG00000136875	9	113275342	113275343	0.4954	rs3088235	4.12	rs17763934	0.42127	8.74	3.7917	606	606	susie	0.43	2.2e-23	3.7482	0.000178	0.00223516	0.00217343	PRPF4
GTExv8.EUR.Liver	./WEIGHTS/GTExv8.EUR.Liver/ENSG00000233006.6.wgt.RDat	ENSG00000233006	5	132369647	132369648	0.2383	rs7730247	-5.84	rs270602	0.23125	-6.71	-3.9048	422	422	susie	0.24	3.5e-12	3.73388	0.000189	0.00235698	0.00229788	MIR3936HG
GTExv8.EUR.Liver	./WEIGHTS/GTExv8.EUR.Liver/ENSG00000095932.6.wgt.RDat	ENSG00000095932	19	3480541	3480542	0.6282	rs1860192	3.8	rs1860192	0.313	7.92	3.8	392	10	lasso	0.37	2e-19	3.73151	0.00019	0.00236134	0.00230021	SMIM24
GTExv8.EUR.Liver	./WEIGHTS/GTExv8.EUR.Liver/ENSG00000197599.12.wgt.RDat	ENSG00000197599	16	1444555	1444556	0.2374	rs11648261	5.48	rs4984827	0.018221	4.64	-3.0312	470	21	enet	0.059	0.00065	-3.72949	0.000192	0.00237805	0.00231458	CCDC154
GTExv8.EUR.Liver	./WEIGHTS/GTExv8.EUR.Liver/ENSG00000151893.14.wgt.RDat	ENSG00000151893	10	118755248	118755249	0.2676	rs78756	4.38	rs17586536	0.08279	-4.62	4.2857	509	13	enet	0.091	2.6e-05	-3.72639	0.000194	0.00239465	0.00232882	CACUL1
GTExv8.EUR.Liver	./WEIGHTS/GTExv8.EUR.Liver/ENSG00000176386.8.wgt.RDat	ENSG00000176386	9	113273437	113273438	0.154	rs3088235	4.12	rs3087548	0.08817	-4.72	3.7083	606	606	susie	0.092	2.4e-05	-3.715	0.000203	0.00249724	0.00242662	CDC26
GTExv8.EUR.Liver	./WEIGHTS/GTExv8.EUR.Liver/ENSG00000156110.13.wgt.RDat	ENSG00000156110	10	74151184	74151185	0.1786	rs7080350	-6.65	rs7896660	0.056994	4.57	3.4	235	235	susie	0.064	0.00037	3.70968	0.000208	0.00255011	0.00247598	ADK
GTExv8.EUR.Liver	./WEIGHTS/GTExv8.EUR.Liver/ENSG00000225697.12.wgt.RDat	ENSG00000225697	3	48635492	48635493	0.1492	rs1352420	-7.81	rs13063312	0.104994	4.84	-3.79412	258	258	susie	0.11	3.8e-06	-3.69302	0.000222	0.00271259	0.00263162	SLC26A6
GTExv8.EUR.Liver	./WEIGHTS/GTExv8.EUR.Liver/ENSG00000243708.10.wgt.RDat	ENSG00000243708	15	41837774	41837775	0.1949	rs316623	4.45	rs2241522	0.061378	4.64	4.2381	403	18	enet	0.069	0.00024	3.677	0.000236	0.00287397	0.00278598	PLA2G4B
GTExv8.EUR.Liver	./WEIGHTS/GTExv8.EUR.Liver/ENSG00000247556.6.wgt.RDat	ENSG00000247556	15	41283989	41283990	0.0708	rs316623	4.45	rs170296	0.021609	4.31	4.125	268	268	susie	0.053	0.0011	3.6673	0.000245	0.0029736	0.00288027	OIP5-AS1
GTExv8.EUR.Liver	./WEIGHTS/GTExv8.EUR.Liver/ENSG00000232814.2.wgt.RDat	ENSG00000232814	13	110507750	110507751	0.278	rs754599	-5.26	rs413235	-0.00498	3.88	-4.48	717	16	enet	0.027	0.016	-3.6612	0.000251	0.00302618	0.00292662	COL4A2-AS1
GTExv8.EUR.Liver	./WEIGHTS/GTExv8.EUR.Liver/ENSG00000213689.11.wgt.RDat	ENSG00000213689	3	48465810	48465811	0.2863	rs1352420	-7.81	rs11797	0.086715	-5.05	1.4	255	5	enet	0.12	2.1e-06	-3.66138	0.000251	0.00302618	0.00292662	TREX1
GTExv8.EUR.Liver	./WEIGHTS/GTExv8.EUR.Liver/ENSG00000128604.19.wgt.RDat	ENSG00000128604	7	128937611	128937612	0.3505	rs729302	-5.48	rs4728142	0.235823	6.61	4.9	333	21	enet	0.25	5.6e-13	3.6584	0.000254	0.00304213	0.00294951	IRF5
GTExv8.EUR.Liver	./WEIGHTS/GTExv8.EUR.Liver/ENSG00000168724.14.wgt.RDat	ENSG00000168724	5	34929592	34929593	0.2381	rs7707427	-3.9	rs6868348	0.07995	-4.67	-3	513	513	susie	0.092	2.3e-05	3.65531	0.000257	0.00305975	0.00295972	DNAJC21
GTExv8.EUR.Liver	./WEIGHTS/GTExv8.EUR.Liver/ENSG00000198060.9.wgt.RDat	ENSG00000198060	10	92291162	92291163	0.0914	rs1341263	-6	rs1571176	-0.001227	-3.63	3.3333	302	302	susie	0.044	0.0028	-3.65434	0.000258	0.00305975	0.00295972	MARCHF5
GTExv8.EUR.Liver	./WEIGHTS/GTExv8.EUR.Liver/ENSG00000163032.11.wgt.RDat	ENSG00000163032	2	17539125	17539126	0.2276	rs4578856	-4.5	rs650275	0.112051	5.56	-2.9091	416	416	susie	0.17	7.8e-09	-3.65443	0.000258	0.00305975	0.00295972	VSNL1
GTExv8.EUR.Liver	./WEIGHTS/GTExv8.EUR.Liver/ENSG00000109511.11.wgt.RDat	ENSG00000109511	4	168092514	168092515	0.3888	rs2676118	3.8	rs4600882	0.307378	-7.47	3.65	448	1	top1	0.31	5.9e-16	-3.65	0.000262	0.00309706	0.00299353	ANXA10
GTExv8.EUR.Liver	./WEIGHTS/GTExv8.EUR.Liver/ENSG00000172932.14.wgt.RDat	ENSG00000172932	11	67288546	67288547	0.1479	rs1790752	-5.4	rs1626067	0.043794	4.32	-3.619	271	4	lasso	0.082	6.4e-05	-3.63992	0.000273	0.00321661	0.0031057	ANKRD13D
GTExv8.EUR.Liver	./WEIGHTS/GTExv8.EUR.Liver/ENSG00000091138.12.wgt.RDat	ENSG00000091138	7	107803224	107803225	0.1278	rs12535081	3.88	rs4380874	0.012509	4.32	2	444	24	enet	0.046	0.0023	3.6388	0.000274	0.00321795	0.0031057	SLC26A3
GTExv8.EUR.Liver	./WEIGHTS/GTExv8.EUR.Liver/ENSG00000274529.5.wgt.RDat	ENSG00000274529	17	28365243	28365244	0.1816	rs9890678	4.32	rs9913210	0.076026	5.04	3.6341	272	272	susie	0.12	1.8e-06	3.6344	0.000279	0.0032661	0.00314982	SEBOX
GTExv8.EUR.Liver	./WEIGHTS/GTExv8.EUR.Liver/ENSG00000159917.15.wgt.RDat	ENSG00000159917	19	44305045	44305046	0.1764	rs2965169	15.76	rs17800819	-0.0056	3.63	4.6667	450	20	enet	0.015	0.058	-3.62805	0.000286	0.00333728	0.00321609	ZNF235
GTExv8.EUR.Liver	./WEIGHTS/GTExv8.EUR.Liver/ENSG00000070159.13.wgt.RDat	ENSG00000070159	9	109498312	109498313	0.1934	rs17793873	-4.722	rs10124300	0.01789	4.57	4	578	3	enet	0.059	0.00065	3.6209	0.000294	0.00341963	0.00329303	PTPN3
GTExv8.EUR.Liver	./WEIGHTS/GTExv8.EUR.Liver/ENSG00000104147.8.wgt.RDat	ENSG00000104147	15	41332620	41332621	0.0811	rs316623	4.45	rs7168307	0.034175	3.86	3.6957	277	277	susie	0.037	0.006	3.6143	0.000301	0.00347875	0.00335822	OIP5
GTExv8.EUR.Liver	./WEIGHTS/GTExv8.EUR.Liver/ENSG00000165312.6.wgt.RDat	ENSG00000165312	10	23439457	23439458	0.3794	rs1877325	3.71	rs1877325	0.311145	-7.56	3.7143	351	351	susie	0.31	2.5e-16	-3.6131	0.000303	0.00349075	0.00336529	OTUD1
GTExv8.EUR.Liver	./WEIGHTS/GTExv8.EUR.Liver/ENSG00000203804.4.wgt.RDat	ENSG00000203804	1	150574549	150574550	0.1958	rs698916	5.85	rs11586047	0.139616	-5.06	4.04	289	3	lasso	0.16	2.4e-08	-3.6121	0.000304	0.00349119	0.00336529	ADAMTSL4-AS1
GTExv8.EUR.Liver	./WEIGHTS/GTExv8.EUR.Liver/ENSG00000196263.7.wgt.RDat	ENSG00000196263	19	56507842	56507843	0.2356	rs3752180	-4	rs399970	0.102	-4.48	3.6087	502	1	top1	0.1	7.9e-06	-3.6087	0.000308	0.00352597	0.00339636	ZNF471
GTExv8.EUR.Liver	./WEIGHTS/GTExv8.EUR.Liver/ENSG00000137936.16.wgt.RDat	ENSG00000137936	1	93847149	93847150	0.1227	rs12138486	-7.96	rs4147846	-0.00148	3.04	0.15	436	436	susie	0.0028	0.22	3.6025	0.000315	0.0035835	0.00346014	BCAR3
GTExv8.EUR.Liver	./WEIGHTS/GTExv8.EUR.Liver/ENSG00000148296.6.wgt.RDat	ENSG00000148296	9	133336397	133336398	0.1772	rs495828	10.792	rs10751505	0.09807	-4.77	3.5714	581	2	lasso	0.099	1.1e-05	-3.5711	0.000355	0.00402592	0.00388452	SURF6
GTExv8.EUR.Liver	./WEIGHTS/GTExv8.EUR.Liver/ENSG00000125755.18.wgt.RDat	ENSG00000125755	19	45863289	45863290	0.2138	rs238406	-7.75	rs7248426	0.169	-5.54	3.5652	397	1	top1	0.17	7.2e-09	-3.56522	0.000364	0.00411513	0.00396774	SYMPK
GTExv8.EUR.Liver	./WEIGHTS/GTExv8.EUR.Liver/ENSG00000110713.15.wgt.RDat	ENSG00000110713	11	3797791	3797792	0.3236	rs7950171	4.09	rs7111312	0.159507	5.55	3.5417	354	354	susie	0.16	1.3e-08	3.55883	0.000373	0.004202	0.00404574	NUP98
GTExv8.EUR.Liver	./WEIGHTS/GTExv8.EUR.Liver/ENSG00000181284.2.wgt.RDat	ENSG00000181284	17	7435442	7435443	0.257	rs314253	4.95	rs4796392	0.002179	3.61	1.25	474	474	susie	0.017	0.046	-3.5575	0.000374	0.004202	0.00404574	TMEM102
GTExv8.EUR.Liver	./WEIGHTS/GTExv8.EUR.Liver/ENSG00000167523.13.wgt.RDat	ENSG00000167523	16	89657845	89657846	0.0892	rs1230	-5.65	rs1110331	-0.002301	3.75	3.8095	424	4	enet	-0.0023	0.44	3.55462	0.000379	0.00424314	0.00407962	SPATA33
GTExv8.EUR.Liver	./WEIGHTS/GTExv8.EUR.Liver/ENSG00000262165.2.wgt.RDat	ENSG00000262165	17	4807012	4807013	0.2408	rs2286670	4.87	rs11869640	-0.000696	-4.39	-2.5926	436	17	enet	0.089	3e-05	3.5534	0.00038	0.00424314	0.00407962	C17orf114
GTExv8.EUR.Liver	./WEIGHTS/GTExv8.EUR.Liver/ENSG00000145476.15.wgt.RDat	ENSG00000145476	4	186191519	186191520	0.3696	rs7687961	3.56	rs7687961	0.197465	7.19	3.56	580	580	susie	0.26	3.6e-13	3.54917	0.000386	0.00428178	0.00410826	CYP4V2
GTExv8.EUR.Liver	./WEIGHTS/GTExv8.EUR.Liver/ENSG00000005206.16.wgt.RDat	ENSG00000005206	19	2328620	2328621	0.3476	rs1468703	-5.91	rs12460552	0.0123	4.1	-0.65	416	20	enet	0.045	0.0025	-3.54944	0.000386	0.00428178	0.00410826	SPPL2B
GTExv8.EUR.Liver	./WEIGHTS/GTExv8.EUR.Liver/ENSG00000139405.15.wgt.RDat	ENSG00000139405	12	113185525	113185526	0.295	rs2059767	3.77	rs7309187	0.174301	-5.97	3.625	480	480	susie	0.18	2e-09	-3.5491	0.000387	0.00428178	0.00410826	RITA1
GTExv8.EUR.Liver	./WEIGHTS/GTExv8.EUR.Liver/ENSG00000183020.13.wgt.RDat	ENSG00000183020	11	924893	924894	0.1522	rs7935908	-4.81	rs10902227	0.047145	3.76	-3.5417	410	1	top1	0.047	0.0021	-3.54167	0.000398	0.0043901	0.00420933	AP2A2
GTExv8.EUR.Liver	./WEIGHTS/GTExv8.EUR.Liver/ENSG00000145623.12.wgt.RDat	ENSG00000145623	5	38845857	38845858	0.3009	rs17463165	5	rs2292018	0.20175	-6.26	-3.5652	444	444	susie	0.21	1.2e-10	3.53908	0.000402	0.00442078	0.00423589	OSMR
GTExv8.EUR.Liver	./WEIGHTS/GTExv8.EUR.Liver/ENSG00000105672.14.wgt.RDat	ENSG00000105672	19	35641744	35641745	0.3688	rs7254601	-5.43	rs8110747	0.123	-5.94	3.15	457	457	susie	0.16	1.8e-08	-3.53666	0.000405	0.00442694	0.00425175	ETV2
GTExv8.EUR.Liver	./WEIGHTS/GTExv8.EUR.Liver/ENSG00000123200.16.wgt.RDat	ENSG00000123200	13	46052758	46052759	0.203	rs17067700	4.9	rs2181617	0.08217	-4.75	-1.55	519	519	susie	0.09	2.9e-05	3.5323	0.000412	0.00448993	0.00430934	ZC3H13
GTExv8.EUR.Liver	./WEIGHTS/GTExv8.EUR.Liver/ENSG00000133460.19.wgt.RDat	ENSG00000133460	22	23857039	23857040	0.3941	rs4822466	-4.62	rs2739338	0.16794	6.53	-4.6087	447	29	enet	0.21	1.3e-10	-3.5273	0.00042	0.00456341	0.00437692	SLC2A11
GTExv8.EUR.Liver	./WEIGHTS/GTExv8.EUR.Liver/ENSG00000137806.8.wgt.RDat	ENSG00000137806	15	41402518	41402519	0.3444	rs316623	4.45	rs1617832	0.03698	-5.13	4	300	29	enet	0.11	3.1e-06	-3.525	0.000424	0.00459025	0.00439588	NDUFAF1
GTExv8.EUR.Liver	./WEIGHTS/GTExv8.EUR.Liver/ENSG00000136827.11.wgt.RDat	ENSG00000136827	9	129824133	129824134	0.144	rs4836672	-4.304	rs7025992	0.07639	-3.9	3.5238	459	1	top1	0.076	0.00011	-3.5238	0.000425	0.00459025	0.00439588	TOR1A
GTExv8.EUR.Liver	./WEIGHTS/GTExv8.EUR.Liver/ENSG00000084676.15.wgt.RDat	ENSG00000084676	2	24491913	24491914	0.2668	rs7567997	9.15	rs11125629	0.056939	4.51	-0.65	318	34	enet	0.081	6.9e-05	-3.52304	0.000427	0.0045953	0.00439588	NCOA1
GTExv8.EUR.Liver	./WEIGHTS/GTExv8.EUR.Liver/ENSG00000162994.15.wgt.RDat	ENSG00000162994	2	55232353	55232354	0.431	rs2920880	-4.3	rs4435493	0.168715	6.23	3.2917	493	493	susie	0.18	1.9e-09	3.52236	0.000428	0.0045953	0.00439588	CLHC1
GTExv8.EUR.Liver	./WEIGHTS/GTExv8.EUR.Liver/ENSG00000197958.12.wgt.RDat	ENSG00000197958	9	127451404	127451405	0.208	rs2254622	4.769	rs2243906	0.17047	-6.01	3.55	359	359	susie	0.18	2.1e-09	-3.518	0.000435	0.00465668	0.00445171	RPL12
GTExv8.EUR.Liver	./WEIGHTS/GTExv8.EUR.Liver/ENSG00000185988.11.wgt.RDat	ENSG00000185988	19	1524073	1524074	0.2134	rs4807189	-5.52	rs6510612	0.0594	4.65	2.44	388	24	enet	0.061	0.00054	3.50194	0.000462	0.00492735	0.00471108	PLK5
GTExv8.EUR.Liver	./WEIGHTS/GTExv8.EUR.Liver/ENSG00000186792.16.wgt.RDat	ENSG00000186792	3	50299467	50299468	0.3113	rs2280406	11.1	rs13100173	0.145359	-5.29	3.5	328	1	top1	0.15	9.1e-08	-3.5	0.000465	0.00493417	0.00472473	HYAL3
GTExv8.EUR.Liver	./WEIGHTS/GTExv8.EUR.Liver/ENSG00000094963.13.wgt.RDat	ENSG00000094963	1	171185207	171185208	0.3742	rs2064074	4.9	rs1795244	0.095117	-4.93	4.15	545	29	enet	0.14	1.2e-07	-3.4932	0.000477	0.00504674	0.00482941	FMO2
GTExv8.EUR.Liver	./WEIGHTS/GTExv8.EUR.Liver/ENSG00000162882.14.wgt.RDat	ENSG00000162882	2	42792591	42792592	0.1679	rs10490555	-4.76	rs2278582	0.028113	-4.27	-2.45	454	6	enet	0.053	0.0012	3.49061	0.000482	0.00508482	0.00486273	HAAO
GTExv8.EUR.Liver	./WEIGHTS/GTExv8.EUR.Liver/ENSG00000237037.9.wgt.RDat	ENSG00000237037	22	42090955	42090956	0.3312	rs8139993	6.88	rs5751221	0.16712	-6.43	-1.9583	336	36	enet	0.23	5.8e-12	3.48338	0.000495	0.00520683	0.00497624	NDUFA6-DT
GTExv8.EUR.Liver	./WEIGHTS/GTExv8.EUR.Liver/ENSG00000255517.6.wgt.RDat	ENSG00000255517	11	66478095	66478096	0.1253	rs2270448	7.75	rs11227527	0.107802	-4.53	-3.4783	285	1	top1	0.11	4.6e-06	3.47826	0.000505	0.00529666	0.00505889	DPP3-DT
GTExv8.EUR.Liver	./WEIGHTS/GTExv8.EUR.Liver/ENSG00000170382.11.wgt.RDat	ENSG00000170382	1	204685732	204685733	0.1608	rs3183297	6.39	rs11588857	0.014286	4.14	-4.125	618	28	enet	0.052	0.0012	-3.4773	0.000507	0.00530231	0.00506111	LRRN2
GTExv8.EUR.Liver	./WEIGHTS/GTExv8.EUR.Liver/ENSG00000153201.15.wgt.RDat	ENSG00000153201	2	108719480	108719481	0.1012	rs6754683	3.75	rs7581929	0.055767	-4.06	3.3	369	369	susie	0.069	0.00023	-3.4713	0.000518	0.00540179	0.00515283	RANBP2
GTExv8.EUR.Liver	./WEIGHTS/GTExv8.EUR.Liver/ENSG00000254986.7.wgt.RDat	ENSG00000254986	11	66480012	66480013	0.0945	rs2270448	7.75	rs17495838	0.039966	-4.06	-3.375	283	4	lasso	0.057	0.00077	3.45327	0.000554	0.00573816	0.00548255	DPP3
GTExv8.EUR.Liver	./WEIGHTS/GTExv8.EUR.Liver/ENSG00000149292.16.wgt.RDat	ENSG00000149292	11	113314528	113314529	0.5816	rs10891540	4.3	rs2236709	0.291252	7.5	2.1304	519	25	enet	0.36	2.9e-19	3.45286	0.000555	0.00573816	0.00548255	TTC12
GTExv8.EUR.Liver	./WEIGHTS/GTExv8.EUR.Liver/ENSG00000124713.5.wgt.RDat	ENSG00000124713	6	42960757	42960758	0.4121	rs9471889	5.14	rs9462856	0.273	7.09	3.45	368	1	top1	0.27	4.4e-14	3.45	0.000561	0.00576733	0.00552265	GNMT
GTExv8.EUR.Liver	./WEIGHTS/GTExv8.EUR.Liver/ENSG00000107736.19.wgt.RDat	ENSG00000107736	10	71396933	71396934	0.196	rs4237331	-3.61	rs17712523	0.081512	4.55	-1.92	691	22	enet	0.14	2.7e-07	-3.4436	0.000574	0.00588431	0.00563114	CDH23
GTExv8.EUR.Liver	./WEIGHTS/GTExv8.EUR.Liver/ENSG00000169903.6.wgt.RDat	ENSG00000169903	3	149473973	149473974	0.4199	rs12633863	3.9	rs12633863	0.037529	-3.89	3.9	456	36	enet	0.098	1.2e-05	-3.44193	0.000578	0.00590863	0.00565089	TM4SF4
GTExv8.EUR.Liver	./WEIGHTS/GTExv8.EUR.Liver/ENSG00000161996.18.wgt.RDat	ENSG00000161996	16	649324	649325	0.2479	rs11644916	4.45	rs4984907	0.208999	6.44	-3.375	453	453	susie	0.22	2.6e-11	-3.42839	0.000607	0.00618765	0.00591409	WDR90
GTExv8.EUR.Liver	./WEIGHTS/GTExv8.EUR.Liver/ENSG00000278259.4.wgt.RDat	ENSG00000278259	17	36543434	36543435	0.1232	rs2306589	3.75	rs9906189	0.068379	4.38	3.45	332	332	susie	0.081	6.8e-05	3.4192	0.000628	0.00638379	0.00609782	MYO19
GTExv8.EUR.Liver	./WEIGHTS/GTExv8.EUR.Liver/ENSG00000108561.8.wgt.RDat	ENSG00000108561	17	5448807	5448808	0.1032	rs9912347	-4.85	rs8072363	0.055423	4.45	3.4167	536	1	top1	0.055	0.00091	3.4167	0.000634	0.00642678	0.00613514	C1QBP
GTExv8.EUR.Liver	./WEIGHTS/GTExv8.EUR.Liver/ENSG00000171574.17.wgt.RDat	ENSG00000171574	19	58401503	58401504	0.3836	rs7248800	-3.48	rs11670871	0.277	-7.1	2.6667	311	311	susie	0.29	8.6e-15	-3.40599	0.000659	0.00665317	0.00635544	ZNF584
GTExv8.EUR.Liver	./WEIGHTS/GTExv8.EUR.Liver/ENSG00000178567.7.wgt.RDat	ENSG00000178567	3	36993167	36993168	0.2858	rs6768108	-5.6	rs1521270	0.016288	3.48	-0.09091	407	407	susie	0.026	0.017	-3.40096	0.000671	0.00671963	0.00643466	EPM2AIP1
GTExv8.EUR.Liver	./WEIGHTS/GTExv8.EUR.Liver/ENSG00000115718.17.wgt.RDat	ENSG00000115718	2	127418426	127418427	0.1932	rs2404527	3.85	rs1158867	0.117221	-4.86	-3.4	420	1	top1	0.12	1.7e-06	3.4	0.000674	0.00671963	0.00643466	PROC
GTExv8.EUR.Liver	./WEIGHTS/GTExv8.EUR.Liver/ENSG00000169758.12.wgt.RDat	ENSG00000169758	15	76059836	76059837	0.155	rs157768	-4.54	rs2938691	0.058009	4.07	-3.4	297	1	top1	0.058	0.0007	-3.4	0.000674	0.00671963	0.00643466	TMEM266
GTExv8.EUR.Liver	./WEIGHTS/GTExv8.EUR.Liver/ENSG00000165424.6.wgt.RDat	ENSG00000165424	10	79445626	79445627	0.3713	rs7077812	-5.84	rs11002969	0.209794	-6.26	-3.5	376	6	lasso	0.21	5.5e-11	3.36991	0.000752	0.00741578	0.00715532	ZCCHC24
GTExv8.EUR.Liver	./WEIGHTS/GTExv8.EUR.Liver/ENSG00000123473.15.wgt.RDat	ENSG00000123473	1	47314146	47314147	0.1924	rs12184246	4.27	rs2622927	-0.004393	-3.54	1.5385	425	38	enet	0.0028	0.22	-3.3689	0.000755	0.00742519	0.00715992	STIL
GTExv8.EUR.Liver	./WEIGHTS/GTExv8.EUR.Liver/ENSG00000159899.14.wgt.RDat	ENSG00000159899	9	35792153	35792154	0.4226	rs13301140	3.72	rs13294264	0.36105	-8.27	3.1154	416	416	susie	0.37	2.6e-19	-3.3609	0.000777	0.0076209	0.00734407	NPR2
GTExv8.EUR.Liver	./WEIGHTS/GTExv8.EUR.Liver/ENSG00000140323.5.wgt.RDat	ENSG00000140323	15	40358234	40358235	0.4863	rs976402	5.19	rs1992272	0.169508	-6.34	-3.0952	396	18	enet	0.25	9.6e-13	3.3579	0.000785	0.00767861	0.00739512	DISP2
GTExv8.EUR.Liver	./WEIGHTS/GTExv8.EUR.Liver/ENSG00000196152.10.wgt.RDat	ENSG00000196152	9	127424373	127424374	0.5394	rs2254622	4.769	rs13292096	0.41695	8.75	3.4	357	357	susie	0.42	6.4e-23	3.3567	0.000789	0.00769699	0.00740827	ZNF79
GTExv8.EUR.Liver	./WEIGHTS/GTExv8.EUR.Liver/ENSG00000272989.1.wgt.RDat	ENSG00000272989	3	197506985	197506986	0.4251	rs2567336	4.1	rs2116294	0.165069	5.58	3.95455	389	7	lasso	0.17	5.4e-09	3.35008	0.000808	0.00786121	0.00756171	LINC02012
GTExv8.EUR.Liver	./WEIGHTS/GTExv8.EUR.Liver/ENSG00000104432.13.wgt.RDat	ENSG00000104432	8	78805522	78805523	0.1673	rs2195687	-4	rs13277595	-0.005305	3.48	-3.8636	322	25	enet	0.021	0.03	-3.3474	0.000816	0.00789501	0.00760526	IL7
GTExv8.EUR.Liver	./WEIGHTS/GTExv8.EUR.Liver/ENSG00000213523.10.wgt.RDat	ENSG00000213523	5	140558251	140558252	0.1723	rs801186	3.92	rs250430	0.01784	-3.6	2.0667	329	329	susie	0.018	0.04	-3.34669	0.000818	0.00789501	0.00760526	SRA1
GTExv8.EUR.Liver	./WEIGHTS/GTExv8.EUR.Liver/ENSG00000158604.14.wgt.RDat	ENSG00000158604	7	44582286	44582287	0.2164	rs10951792	4.79	rs217384	0.059694	4.23	3.1	363	363	susie	0.082	6.4e-05	3.3385	0.000842	0.00810509	0.0078029	TMED4
GTExv8.EUR.Liver	./WEIGHTS/GTExv8.EUR.Liver/ENSG00000183793.13.wgt.RDat	ENSG00000183793	16	15381046	15381047	0.6044	rs11075253	5	rs3198697	0.406441	8.54	4.0952	237	27	enet	0.41	2.1e-22	3.33696	0.000847	0.00813165	0.00782375	NPIPA5
GTExv8.EUR.Liver	./WEIGHTS/GTExv8.EUR.Liver/ENSG00000178295.14.wgt.RDat	ENSG00000178295	2	17753857	17753858	0.3864	rs4578856	-4.5	rs2615051	0.330418	7.83	3.3	479	479	susie	0.33	2.6e-17	3.33196	0.000862	0.00825382	0.00793654	GEN1
GTExv8.EUR.Liver	./WEIGHTS/GTExv8.EUR.Liver/ENSG00000139133.6.wgt.RDat	ENSG00000139133	12	34024134	34024135	0.0678	rs11532233	3.56	rs11053075	0.018929	-3.72	-2.85	225	5	lasso	0.058	0.00069	3.3279	0.000875	0.00835625	0.00803024	ALG10
GTExv8.EUR.Liver	./WEIGHTS/GTExv8.EUR.Liver/ENSG00000175175.5.wgt.RDat	ENSG00000175175	17	58755868	58755869	0.1154	rs34058624	-6.08	rs1985749	0.111411	-4.68	-3.3182	296	1	top1	0.11	3.1e-06	3.3182	0.000906	0.00862959	0.00828801	PPM1E
GTExv8.EUR.Liver	./WEIGHTS/GTExv8.EUR.Liver/ENSG00000175182.14.wgt.RDat	ENSG00000175182	3	184335925	184335926	0.3847	rs6765267	-4.75	rs2293604	0.055098	5	-3.95833	512	512	susie	0.093	2.2e-05	-3.31174	0.000927	0.0088065	0.00845293	FAM131A
GTExv8.EUR.Liver	./WEIGHTS/GTExv8.EUR.Liver/ENSG00000126005.16.wgt.RDat	ENSG00000126005	20	35278130	35278131	0.4618	rs7265992	5.11	rs6060341	0.191518	-6.85	-3.32	344	344	susie	0.25	4.4e-13	3.2964	0.000979	0.00925206	0.00889742	MMP24OS
GTExv8.EUR.Liver	./WEIGHTS/GTExv8.EUR.Liver/ENSG00000160948.13.wgt.RDat	ENSG00000160948	8	144428562	144428563	0.509	rs1480000	-3.85	rs11992877	0.213763	6.26	3.3077	229	229	susie	0.23	8.4e-12	3.2957	0.000982	0.00925631	0.00889742	VPS28
GTExv8.EUR.Liver	./WEIGHTS/GTExv8.EUR.Liver/ENSG00000196557.12.wgt.RDat	ENSG00000196557	16	1153120	1153121	0.2264	rs1045763	-4.22	rs4984636	0.015239	4.28	3.4545	457	18	enet	0.036	0.0064	3.28777	0.00101	0.00944662	0.0090932	CACNA1H
GTExv8.EUR.Liver	./WEIGHTS/GTExv8.EUR.Liver/ENSG00000149179.13.wgt.RDat	ENSG00000149179	11	46936688	46936689	0.1673	rs3781619	-12.19	rs1352307	0.062447	-4.97	2.6944	281	281	susie	0.087	3.8e-05	3.28685	0.00101	0.00944662	0.0090932	CSTPP1
GTExv8.EUR.Liver	./WEIGHTS/GTExv8.EUR.Liver/ENSG00000174564.12.wgt.RDat	ENSG00000174564	3	136957864	136957865	0.3141	rs12635723	8.17	rs835634	0.205594	6.24	-3.28571	333	1	top1	0.21	1.2e-10	-3.28571	0.00102	0.00949123	0.00915426	IL20RB
GTExv8.EUR.Liver	./WEIGHTS/GTExv8.EUR.Liver/ENSG00000169902.13.wgt.RDat	ENSG00000169902	7	66205198	66205199	0.154	rs401176	4.1	rs313829	-0.001002	-3.92	2.9091	216	216	susie	0.034	0.0078	-3.2822	0.00103	0.00955977	0.00921494	TPST1
GTExv8.EUR.Liver	./WEIGHTS/GTExv8.EUR.Liver/ENSG00000221890.3.wgt.RDat	ENSG00000221890	22	38843981	38843982	0.5744	rs4821815	-13.9	rs12628179	0.1999	6.77	-3.3014	386	4	lasso	0.35	1.1e-18	-3.27656	0.00105	0.00972054	0.00936442	NPTXR
GTExv8.EUR.Liver	./WEIGHTS/GTExv8.EUR.Liver/ENSG00000213057.5.wgt.RDat	ENSG00000213057	1	178542751	178542752	0.2347	rs316274	-3.24	rs12120301	0.093165	-5.32	-2.85	338	338	susie	0.094	2e-05	3.2744	0.00106	0.00978814	0.00942406	C1orf220
GTExv8.EUR.Liver	./WEIGHTS/GTExv8.EUR.Liver/ENSG00000152689.17.wgt.RDat	ENSG00000152689	2	33436323	33436324	0.2068	rs6722536	3.81	rs17013237	0.029464	4.25	3.0286	639	13	enet	0.082	6.3e-05	3.27222	0.00107	0.00985541	0.00948333	RASGRP3
GTExv8.EUR.Liver	./WEIGHTS/GTExv8.EUR.Liver/ENSG00000115944.14.wgt.RDat	ENSG00000115944	2	42425087	42425088	0.5184	rs6723361	-4.81	rs7608257	0.331744	7.88	3.2	486	486	susie	0.33	1.6e-17	3.26182	0.00111	0.0101466	0.00977693	COX7A2L
GTExv8.EUR.Liver	./WEIGHTS/GTExv8.EUR.Liver/ENSG00000005379.15.wgt.RDat	ENSG00000005379	17	58328759	58328760	0.279	rs16943176	-5.75	rs2680702	0.132361	5.68	-2.5714	348	7	lasso	0.14	1e-07	-3.2599	0.00111	0.0101466	0.00977693	TSPOAP1
GTExv8.EUR.Liver	./WEIGHTS/GTExv8.EUR.Liver/ENSG00000160746.12.wgt.RDat	ENSG00000160746	3	43691593	43691594	0.2359	rs12490437	-4.19	rs6796417	0.016025	-3.94	2.7377	362	362	susie	0.084	5e-05	-3.25956	0.00112	0.0101867	0.00980431	ANO10
GTExv8.EUR.Liver	./WEIGHTS/GTExv8.EUR.Liver/ENSG00000099308.10.wgt.RDat	ENSG00000099308	19	18097792	18097793	0.2032	rs11668719	7.65	rs273506	0.0784	-4.79	2.15	416	11	enet	0.096	1.5e-05	-3.25921	0.00112	0.0101867	0.00980431	MAST3
GTExv8.EUR.Liver	./WEIGHTS/GTExv8.EUR.Liver/ENSG00000138119.16.wgt.RDat	ENSG00000138119	10	93482316	93482317	0.1431	rs2068888	-8.3	rs17382315	-0.004884	3.59	3.1905	568	568	susie	0.0084	0.12	3.25495	0.00113	0.0102519	0.0098615	MYOF
GTExv8.EUR.Liver	./WEIGHTS/GTExv8.EUR.Liver/ENSG00000224023.10.wgt.RDat	ENSG00000224023	10	125719513	125719514	0.2923	rs10901541	-3.6	rs4272714	0.003663	-3.49	2.5	541	40	enet	0.005	0.17	-3.25406	0.00114	0.0102912	0.00988811	EDRF1-DT
GTExv8.EUR.Liver	./WEIGHTS/GTExv8.EUR.Liver/ENSG00000160284.14.wgt.RDat	ENSG00000160284	21	46184475	46184476	0.6023	rs2839308	4.46	rs11911263	0.213	-7.11	-1.6207	490	26	enet	0.36	3.8e-19	3.2546	0.00114	0.0102912	0.00988811	SPATC1L
GTExv8.EUR.Liver	./WEIGHTS/GTExv8.EUR.Liver/ENSG00000233927.4.wgt.RDat	ENSG00000233927	19	8321499	8321500	0.4646	rs2115107	-4.43	rs2972574	0.279	7.18	3.25	370	1	top1	0.28	2.2e-14	3.25	0.00115	0.0103301	0.00991439	RPS28
GTExv8.EUR.Liver	./WEIGHTS/GTExv8.EUR.Liver/ENSG00000162714.12.wgt.RDat	ENSG00000162714	1	247331845	247331846	0.2025	rs12239046	-20.2	rs1192832	0.13213	5.07	3.25	457	1	top1	0.13	3.7e-07	3.25	0.00115	0.0103301	0.00991439	ZNF496
GTExv8.EUR.Liver	./WEIGHTS/GTExv8.EUR.Liver/ENSG00000142627.12.wgt.RDat	ENSG00000142627	1	16156086	16156087	0.2654	rs6656611	-3.95	rs11588341	0.166385	5.95	-3.35	353	353	susie	0.18	2.3e-09	-3.2471	0.00117	0.0104838	0.0100563	EPHA2
GTExv8.EUR.Liver	./WEIGHTS/GTExv8.EUR.Liver/ENSG00000114491.13.wgt.RDat	ENSG00000114491	3	124730365	124730366	0.1534	rs4679159	4.05	rs956457	0.042043	4.28	3.3	637	15	enet	0.061	0.00054	3.24234	0.00119	0.0106367	0.0101974	UMPS
GTExv8.EUR.Liver	./WEIGHTS/GTExv8.EUR.Liver/ENSG00000156232.7.wgt.RDat	ENSG00000156232	15	82809627	82809628	0.5108	rs12910606	-4.05	rs8041231	0.40043	-8.51	3.2381	258	1	top1	0.4	1.6e-21	-3.2381	0.0012	0.0106735	0.0102523	WHAMM
GTExv8.EUR.Liver	./WEIGHTS/GTExv8.EUR.Liver/ENSG00000116406.18.wgt.RDat	ENSG00000116406	1	184754912	184754913	0.0829	rs2146329	-3.4	rs9425343	0.072726	-4.25	3	424	424	susie	0.082	6.5e-05	-3.2354	0.00121	0.0107362	0.0103067	EDEM3
GTExv8.EUR.Liver	./WEIGHTS/GTExv8.EUR.Liver/ENSG00000125454.11.wgt.RDat	ENSG00000125454	17	75289509	75289510	0.1678	rs35271045	-7.18	rs2279162	0.097692	-5.46	-2.3182	367	367	susie	0.12	1.3e-06	3.2337	0.00122	0.0107985	0.0103609	SLC25A19
GTExv8.EUR.Liver	./WEIGHTS/GTExv8.EUR.Liver/ENSG00000007402.11.wgt.RDat	ENSG00000007402	3	50504243	50504244	0.2825	rs9861216	-10.1	rs2282751	0.101451	-5.08	0.06452	319	319	susie	0.12	1e-06	-3.23083	0.00123	0.0108605	0.0104147	CACNA2D2
GTExv8.EUR.Liver	./WEIGHTS/GTExv8.EUR.Liver/ENSG00000197951.8.wgt.RDat	ENSG00000197951	19	56595263	56595264	0.299	rs3752180	-4	rs10412218	0.101	-4.65	3.2273	496	1	top1	0.1	8.8e-06	-3.22727	0.00125	0.0110103	0.0105527	ZNF71
GTExv8.EUR.Liver	./WEIGHTS/GTExv8.EUR.Liver/ENSG00000128310.2.wgt.RDat	ENSG00000128310	22	37823381	37823382	0.2027	rs4820325	6.6	rs139852	0.22113	6.64	3.1429	399	399	susie	0.23	5.9e-12	3.22594	0.00126	0.0110448	0.0105743	GALR3
GTExv8.EUR.Liver	./WEIGHTS/GTExv8.EUR.Liver/ENSG00000065268.10.wgt.RDat	ENSG00000065268	19	984270	984271	0.6637	rs6843	-4.21	rs2301810	0.371	8.15	-2.8	462	462	susie	0.47	1.4e-26	-3.22412	0.00126	0.0110448	0.0105743	WDR18
GTExv8.EUR.Liver	./WEIGHTS/GTExv8.EUR.Liver/ENSG00000077585.13.wgt.RDat	ENSG00000077585	1	236142504	236142505	0.2104	rs7543562	6.95	rs4660131	0.057329	3.97	-2.3636	516	18	enet	0.064	0.0004	-3.2232	0.00127	0.0111056	0.0106269	GPR137B
GTExv8.EUR.Liver	./WEIGHTS/GTExv8.EUR.Liver/ENSG00000033867.16.wgt.RDat	ENSG00000033867	3	27484419	27484420	0.2606	rs9819201	4.07	rs9310843	0.06347	5.01	-2.65217	395	24	enet	0.074	0.00014	-3.21563	0.0013	0.0113406	0.010846	SLC4A7
GTExv8.EUR.Liver	./WEIGHTS/GTExv8.EUR.Liver/ENSG00000115956.9.wgt.RDat	ENSG00000115956	2	68365172	68365173	0.1882	rs4671908	-4.26	rs7569275	0.023042	-3.74	2.871	509	8	lasso	0.036	0.0066	-3.21292	0.00131	0.0114005	0.0108975	PLEK
GTExv8.EUR.Liver	./WEIGHTS/GTExv8.EUR.Liver/ENSG00000069943.9.wgt.RDat	ENSG00000069943	15	55319161	55319162	0.2219	rs4261468	-4.29	rs8036345	0.000684	3.78	-3	442	33	enet	0.0047	0.18	-3.1964	0.00139	0.0120677	0.0115293	PIGB
GTExv8.EUR.Liver	./WEIGHTS/GTExv8.EUR.Liver/ENSG00000146733.13.wgt.RDat	ENSG00000146733	7	56051603	56051604	0.3271	rs4689	5.35	rs11982736	0.172865	5.74	3.931	277	277	susie	0.17	4.6e-09	3.1951	0.0014	0.0120967	0.0115785	PSPH
GTExv8.EUR.Liver	./WEIGHTS/GTExv8.EUR.Liver/ENSG00000237310.1.wgt.RDat	ENSG00000237310	7	66493705	66493706	0.1775	rs401176	4.1	rs6974614	0.144928	6.12	3.2381	239	239	susie	0.17	4e-09	3.1792	0.00148	0.0127273	0.0122046	LINC03011
GTExv8.EUR.Liver	./WEIGHTS/GTExv8.EUR.Liver/ENSG00000198870.7.wgt.RDat	ENSG00000198870	9	133376366	133376367	0.3158	rs495828	10.792	rs2051680	0.01642	-3.88	-2.2778	571	23	enet	0.046	0.0023	3.1717	0.00152	0.0130404	0.0124983	STKLD1
GTExv8.EUR.Liver	./WEIGHTS/GTExv8.EUR.Liver/ENSG00000160678.11.wgt.RDat	ENSG00000160678	1	153627925	153627926	0.1307	rs16835630	-8.8	rs28380060	0.100534	5.53	3.15	407	407	susie	0.13	3.6e-07	3.1664	0.00154	0.0131808	0.0126262	S100A1
GTExv8.EUR.Liver	./WEIGHTS/GTExv8.EUR.Liver/ENSG00000146243.13.wgt.RDat	ENSG00000146243	6	78867471	78867472	0.244	rs9352662	-4.14	rs9352611	0.176	6.37	3	375	26	enet	0.2	1.5e-10	3.1604	0.00158	0.0134913	0.012917	IRAK1BP1
GTExv8.EUR.Liver	./WEIGHTS/GTExv8.EUR.Liver/ENSG00000267272.5.wgt.RDat	ENSG00000267272	1	87129764	87129765	0.201	rs6661530	3.44	rs2753275	0.081678	-4.96	3.2917	414	414	susie	0.12	1.2e-06	-3.1568	0.0016	0.0135664	0.0129687	LINC01140
GTExv8.EUR.Liver	./WEIGHTS/GTExv8.EUR.Liver/ENSG00000163029.15.wgt.RDat	ENSG00000163029	2	17800241	17800242	0.5186	rs4578856	-4.5	rs6531052	0.448713	-8.94	3.4	469	21	enet	0.47	4.8e-26	-3.15568	0.0016	0.0135664	0.0129687	SMC6
GTExv8.EUR.Liver	./WEIGHTS/GTExv8.EUR.Liver/ENSG00000168612.4.wgt.RDat	ENSG00000168612	20	45881226	45881227	0.2006	rs4810479	-11.04	rs12480887	0.037025	3.94	-3.1562	498	1	top1	0.037	0.0058	-3.1563	0.0016	0.0135664	0.0129687	ZSWIM1
GTExv8.EUR.Liver	./WEIGHTS/GTExv8.EUR.Liver/ENSG00000134265.12.wgt.RDat	ENSG00000134265	18	10525904	10525905	0.5677	rs1045584	-4.05	rs484583	0.47	9.13	3.15	676	1	top1	0.47	3.1e-26	3.15	0.00163	0.0137245	0.0131743	NAPG
GTExv8.EUR.Liver	./WEIGHTS/GTExv8.EUR.Liver/ENSG00000248144.5.wgt.RDat	ENSG00000248144	4	99353026	99353027	0.4241	rs1229978	5.25	rs2173201	0.110748	5.49	-2.9167	506	4	lasso	0.24	2.7e-12	-3.14914	0.00164	0.0137768	0.0132176	ADH1C
GTExv8.EUR.Liver	./WEIGHTS/GTExv8.EUR.Liver/ENSG00000171503.11.wgt.RDat	ENSG00000171503	4	158672255	158672256	0.1174	rs11726311	-4.05	rs4320182	0.025803	3.75	0.9455	274	19	enet	0.042	0.0036	3.14676	0.00165	0.0138288	0.0132606	ETFDH
GTExv8.EUR.Liver	./WEIGHTS/GTExv8.EUR.Liver/ENSG00000229292.1.wgt.RDat	ENSG00000229292	19	55769140	55769141	0.1965	rs12610510	4.04	rs8106001	0.234	6.7	3.1429	573	1	top1	0.23	5e-12	3.14286	0.00167	0.0139641	0.0133835	RFPL4AL1
GTExv8.EUR.Liver	./WEIGHTS/GTExv8.EUR.Liver/ENSG00000261241.5.wgt.RDat	ENSG00000261241	16	50884208	50884209	0.2192	rs10521222	-21.84	rs1995066	0.127574	5.23	2.7727	448	7	enet	0.15	7.2e-08	3.14155	0.00168	0.0140154	0.0134258	LINC02128
GTExv8.EUR.Liver	./WEIGHTS/GTExv8.EUR.Liver/ENSG00000180257.13.wgt.RDat	ENSG00000180257	19	52962910	52962911	0.4669	rs11084211	-3.82	rs9304742	0.232	6.53	-3.1364	455	1	top1	0.23	5.7e-12	-3.13636	0.00171	0.0142004	0.0135892	ZNF816
GTExv8.EUR.Liver	./WEIGHTS/GTExv8.EUR.Liver/ENSG00000213793.5.wgt.RDat	ENSG00000213793	19	52923480	52923481	0.3453	rs11084211	-3.82	rs9304742	0.245	6.62	-3.1364	453	1	top1	0.24	1.4e-12	-3.13636	0.00171	0.0142004	0.0135892	ZNF888
GTExv8.EUR.Liver	./WEIGHTS/GTExv8.EUR.Liver/ENSG00000119509.12.wgt.RDat	ENSG00000119509	9	100099255	100099256	0.3299	rs10989049	3.4	rs1930243	0.14055	6.04	3.35	288	20	enet	0.22	1.7e-11	3.134	0.00172	0.0142509	0.0136306	INVS
GTExv8.EUR.Liver	./WEIGHTS/GTExv8.EUR.Liver/ENSG00000224063.5.wgt.RDat	ENSG00000224063	2	187191834	187191835	0.2584	rs11678190	4.36	rs6434220	0.202597	6.25	3.1304	260	1	top1	0.2	1.7e-10	3.13043	0.00175	0.0144664	0.0138299	CALCRL-AS1
GTExv8.EUR.Liver	./WEIGHTS/GTExv8.EUR.Liver/ENSG00000217930.7.wgt.RDat	ENSG00000217930	16	4355606	4355607	0.146	rs879620	-5.14	rs8051831	0.042443	-4.18	-2.0476	396	396	susie	0.073	0.00016	3.12797	0.00176	0.014516	0.0138704	PAM16
GTExv8.EUR.Liver	./WEIGHTS/GTExv8.EUR.Liver/ENSG00000239789.5.wgt.RDat	ENSG00000239789	7	55951962	55951963	0.1327	rs4689	5.35	rs6974707	0.019777	-3.87	-3.125	285	1	top1	0.02	0.034	3.125	0.00178	0.0146145	0.0139507	MRPS17
GTExv8.EUR.Liver	./WEIGHTS/GTExv8.EUR.Liver/ENSG00000127578.6.wgt.RDat	ENSG00000127578	16	630931	630932	0.4941	rs11644916	4.45	rs2269556	0.278156	7.45	-3.125	460	1	top1	0.28	2.4e-14	-3.125	0.00178	0.0146145	0.0139507	WFIKKN1
GTExv8.EUR.Liver	./WEIGHTS/GTExv8.EUR.Liver/ENSG00000136448.11.wgt.RDat	ENSG00000136448	17	45051661	45051662	0.1996	rs8069296	4.12	rs7225329	0.112295	5.25	3.0952	328	328	susie	0.12	1e-06	3.1206	0.00181	0.0148273	0.0141468	NMT1
GTExv8.EUR.Liver	./WEIGHTS/GTExv8.EUR.Liver/ENSG00000187097.12.wgt.RDat	ENSG00000187097	14	74019351	74019352	0.1875	rs12436305	-5.21	rs3815331	0.1613	-5.54	3.1136	393	1	top1	0.16	1.7e-08	-3.1136	0.00185	0.0150869	0.0144199	ENTPD5
GTExv8.EUR.Liver	./WEIGHTS/GTExv8.EUR.Liver/ENSG00000182986.12.wgt.RDat	ENSG00000182986	19	52897683	52897684	0.4196	rs11084211	-3.82	rs9304742	0.188	6.07	-3.1364	457	457	susie	0.34	1.4e-17	-3.11234	0.00186	0.0151344	0.0144582	ZNF320
GTExv8.EUR.Liver	./WEIGHTS/GTExv8.EUR.Liver/ENSG00000198218.10.wgt.RDat	ENSG00000198218	3	49094362	49094363	0.1661	rs10865955	8.65	rs9859473	0.033127	3.97	-5.52174	251	10	enet	0.075	0.00013	-3.10899	0.00188	0.0152629	0.0145738	QRICH1
GTExv8.EUR.Liver	./WEIGHTS/GTExv8.EUR.Liver/ENSG00000125630.15.wgt.RDat	ENSG00000125630	2	112541914	112541915	0.5599	rs11692384	-10.57	rs13412193	0.387773	8.6	3.0556	397	8	lasso	0.4	8.8e-22	3.10319	0.00191	0.0154374	0.0147262	POLR1B
GTExv8.EUR.Liver	./WEIGHTS/GTExv8.EUR.Liver/ENSG00000159210.9.wgt.RDat	ENSG00000159210	17	48945116	48945117	0.1618	rs4643373	-7.41	rs12941604	-0.004375	3.48	3.1034	399	1	enet	0.018	0.041	3.1034	0.00191	0.0154374	0.0147262	SNF8
GTExv8.EUR.Liver	./WEIGHTS/GTExv8.EUR.Liver/ENSG00000101204.16.wgt.RDat	ENSG00000101204	20	63378400	63378401	0.5512	rs6011058	-9.86	rs755203	0.399836	8.59	2.9524	459	459	susie	0.4	1.4e-21	3.1017	0.00192	0.0154837	0.0147632	CHRNA4
GTExv8.EUR.Liver	./WEIGHTS/GTExv8.EUR.Liver/ENSG00000002726.20.wgt.RDat	ENSG00000002726	7	150824626	150824627	0.6235	rs6969250	-8.54	rs13437864	0.488412	9.35	3.1	542	1	top1	0.49	1.3e-27	3.1	0.00194	0.0155758	0.0148368	AOC1
GTExv8.EUR.Liver	./WEIGHTS/GTExv8.EUR.Liver/ENSG00000136270.13.wgt.RDat	ENSG00000136270	7	45112046	45112047	0.1528	rs4724362	4.85	rs1992292	0.064715	4.63	3.1	440	1	top1	0.065	0.00036	3.1	0.00194	0.0155758	0.0148368	TBRG4
GTExv8.EUR.Liver	./WEIGHTS/GTExv8.EUR.Liver/ENSG00000100097.11.wgt.RDat	ENSG00000100097	22	37675607	37675608	0.1811	rs11570734	6.1	rs4820294	0.16521	-5.75	3.2857	470	470	susie	0.17	6.5e-09	-3.09696	0.00196	0.0157016	0.0149496	LGALS1
GTExv8.EUR.Liver	./WEIGHTS/GTExv8.EUR.Liver/ENSG00000267322.2.wgt.RDat	ENSG00000267322	18	49814022	49814023	0.1318	rs7240405	-5.08	rs7233748	0.0301	-3.93	-3.0952	565	1	top1	0.03	0.012	3.09524	0.00197	0.015747	0.0149857	SNHG22
GTExv8.EUR.Liver	./WEIGHTS/GTExv8.EUR.Liver/ENSG00000227403.1.wgt.RDat	ENSG00000227403	2	161244738	161244739	0.4162	rs12473088	-3.97	rs10930013	0.271972	-7.07	2.8	384	18	enet	0.28	1.2e-14	-3.09229	0.00199	0.0158371	0.0150975	LINC01806
GTExv8.EUR.Liver	./WEIGHTS/GTExv8.EUR.Liver/ENSG00000131187.9.wgt.RDat	ENSG00000131187	5	177409575	177409576	0.6733	rs28362590	4.13	rs2731672	0.4762	-9.23	-3.087	259	1	top1	0.48	1e-26	3.08696	0.00202	0.0159708	0.0152438	F12
GTExv8.EUR.Liver	./WEIGHTS/GTExv8.EUR.Liver/ENSG00000108384.14.wgt.RDat	ENSG00000108384	17	58692572	58692573	0.0823	rs34058624	-6.08	rs12051897	0.004444	-3.71	2.4762	303	303	susie	0.032	0.0099	-3.0874	0.00202	0.0159708	0.0152438	RAD51C
GTExv8.EUR.Liver	./WEIGHTS/GTExv8.EUR.Liver/ENSG00000117174.10.wgt.RDat	ENSG00000117174	1	85708432	85708433	0.1718	rs11161732	-3.4	rs1539444	0.032893	-4.67	2.75	534	534	susie	0.064	0.0004	-3.085	0.00204	0.0160938	0.015354	ZNHIT6
GTExv8.EUR.Liver	./WEIGHTS/GTExv8.EUR.Liver/ENSG00000133104.12.wgt.RDat	ENSG00000133104	13	36370179	36370180	0.193	rs9566086	3.62	rs9547387	0.0945	-5.35	2.8636	523	523	susie	0.13	3.9e-07	-3.0822	0.00205	0.0161376	0.0153885	SPART
GTExv8.EUR.Liver	./WEIGHTS/GTExv8.EUR.Liver/ENSG00000005810.17.wgt.RDat	ENSG00000005810	13	77327049	77327050	0.2	rs9600862	-4.43	rs7337658	-0.00373	-3.88	-1.8462	398	398	susie	0.0016	0.26	3.0779	0.00208	0.0163384	0.0155726	MYCBP2
GTExv8.EUR.Liver	./WEIGHTS/GTExv8.EUR.Liver/ENSG00000160255.17.wgt.RDat	ENSG00000160255	21	44931988	44931989	0.2933	rs400140	5.24	rs17284014	0.00414	3.55	0.0208	595	595	susie	0.027	0.016	-3.0711	0.00213	0.016659	0.0158635	ITGB2
GTExv8.EUR.Liver	./WEIGHTS/GTExv8.EUR.Liver/ENSG00000196235.13.wgt.RDat	ENSG00000196235	19	39436155	39436156	0.2988	rs4803246	5	rs3212276	0.0994	4.93	-4.6667	440	6	lasso	0.13	2.9e-07	-3.07201	0.00213	0.016659	0.0158635	SUPT5H
GTExv8.EUR.Liver	./WEIGHTS/GTExv8.EUR.Liver/ENSG00000130520.10.wgt.RDat	ENSG00000130520	19	18323273	18323274	0.1806	rs11668719	7.65	rs16982307	-0.00458	2.97	-1.129	387	387	susie	0.036	0.0067	-3.0691	0.00215	0.0167792	0.0159706	LSM4
GTExv8.EUR.Liver	./WEIGHTS/GTExv8.EUR.Liver/ENSG00000119725.18.wgt.RDat	ENSG00000119725	14	73886827	73886828	0.114	rs4899468	-6.95	rs12431457	-0.00358	3.28	1.65	386	386	susie	-0.0021	0.43	3.0668	0.00216	0.0168211	0.0160031	ZNF410
GTExv8.EUR.Liver	./WEIGHTS/GTExv8.EUR.Liver/ENSG00000177465.4.wgt.RDat	ENSG00000177465	14	73591705	73591706	0.2064	rs214273	-8	rs4519287	0.04929	4.08	-1.3478	374	4	lasso	0.059	0.00062	-3.0648	0.00218	0.0169043	0.0160676	ACOT4
GTExv8.EUR.Liver	./WEIGHTS/GTExv8.EUR.Liver/ENSG00000129151.8.wgt.RDat	ENSG00000129151	11	27040724	27040725	0.2268	rs2101467	-6.5	rs2351069	0.00381	3.97	-3.381	498	498	susie	0.045	0.0025	-3.06479	0.00218	0.0169043	0.0160676	BBOX1
GTExv8.EUR.Liver	./WEIGHTS/GTExv8.EUR.Liver/ENSG00000174306.21.wgt.RDat	ENSG00000174306	20	41317671	41317672	0.2349	rs6072249	6.4	rs6093462	0.001487	-4.19	3.6818	365	38	enet	0.073	0.00016	-3.0574	0.00223	0.0172552	0.0163937	ZHX3
GTExv8.EUR.Liver	./WEIGHTS/GTExv8.EUR.Liver/ENSG00000179406.7.wgt.RDat	ENSG00000179406	7	66493565	66493566	0.1516	rs401176	4.1	rs6460292	0.176754	-6.17	2.85	239	239	susie	0.18	2.1e-09	-3.0571	0.00224	0.0172957	0.0164247	LINC00174
GTExv8.EUR.Liver	./WEIGHTS/GTExv8.EUR.Liver/ENSG00000136235.15.wgt.RDat	ENSG00000136235	7	23235966	23235967	0.1173	rs12673996	-11.25	rs10085838	-0.004275	-3.97	2.8571	413	413	susie	0.0053	0.16	-3.0517	0.00228	0.0174956	0.0165777	GPNMB
GTExv8.EUR.Liver	./WEIGHTS/GTExv8.EUR.Liver/ENSG00000115598.9.wgt.RDat	ENSG00000115598	2	102186972	102186973	0.1617	rs4141631	9.52	rs3917265	0.081876	4.68	3.05	535	1	top1	0.082	6.4e-05	3.05	0.00229	0.0174956	0.0165777	IL1RL2
GTExv8.EUR.Liver	./WEIGHTS/GTExv8.EUR.Liver/ENSG00000168411.13.wgt.RDat	ENSG00000168411	16	74666880	74666881	0.1402	rs3851728	-3.5	rs7193541	0.039097	-4.19	-3.05	355	1	top1	0.039	0.0047	3.05	0.00229	0.0174956	0.0165777	RFWD3
GTExv8.EUR.Liver	./WEIGHTS/GTExv8.EUR.Liver/ENSG00000136824.18.wgt.RDat	ENSG00000136824	9	104094259	104094260	0.2194	rs10760997	-3.905	rs1507514	0.15634	5.56	-3.05	502	1	top1	0.16	2.8e-08	-3.05	0.00229	0.0174956	0.0165777	SMC2
GTExv8.EUR.Liver	./WEIGHTS/GTExv8.EUR.Liver/ENSG00000182134.15.wgt.RDat	ENSG00000182134	1	151791415	151791416	0.1998	rs7534811	-3.81	rs11586691	0.154619	5.4	-3.05	327	1	top1	0.15	3.4e-08	-3.05	0.00229	0.0174956	0.0165777	TDRKH
GTExv8.EUR.Liver	./WEIGHTS/GTExv8.EUR.Liver/ENSG00000058453.16.wgt.RDat	ENSG00000058453	1	16921949	16921950	0.2587	rs2746533	-4.13	rs6691985	0.256378	6.9	-3.0455	353	1	top1	0.26	3.4e-13	-3.0455	0.00232	0.0176505	0.0167099	CROCC
GTExv8.EUR.Liver	./WEIGHTS/GTExv8.EUR.Liver/ENSG00000071794.15.wgt.RDat	ENSG00000071794	3	149086553	149086554	0.3832	rs12633863	3.9	rs6792168	0.047136	4.43	-3.04545	567	1	top1	0.047	0.0021	-3.04545	0.00232	0.0176505	0.0167099	HLTF
GTExv8.EUR.Liver	./WEIGHTS/GTExv8.EUR.Liver/ENSG00000257017.8.wgt.RDat	ENSG00000257017	16	72054591	72054592	0.1256	rs1820248	4.41	rs2000999	0.084939	-4.44	3.04	357	1	top1	0.085	4.7e-05	-3.04	0.00237	0.0179182	0.0170269	HP
GTExv8.EUR.Liver	./WEIGHTS/GTExv8.EUR.Liver/ENSG00000032742.17.wgt.RDat	ENSG00000032742	13	20567068	20567069	0.21	rs9506523	3.72	rs2497475	0.0394	4.6	3.1538	508	508	susie	0.059	0.00066	3.0261	0.00248	0.0186334	0.0177723	IFT88
GTExv8.EUR.Liver	./WEIGHTS/GTExv8.EUR.Liver/ENSG00000159202.17.wgt.RDat	ENSG00000159202	17	48908368	48908369	0.1239	rs4643373	-7.41	rs318095	0.052476	4.66	-3	396	396	susie	0.097	1.4e-05	-3.025	0.00249	0.0186699	0.0177991	UBE2Z
GTExv8.EUR.Liver	./WEIGHTS/GTExv8.EUR.Liver/ENSG00000107854.5.wgt.RDat	ENSG00000107854	10	91798311	91798312	0.2237	rs1361552	-6.2	rs1770474	0.038311	3.94	0.3462	304	9	lasso	0.072	0.00017	3.02176	0.00251	0.018781	0.0178971	TNKS2
GTExv8.EUR.Liver	./WEIGHTS/GTExv8.EUR.Liver/ENSG00000188690.12.wgt.RDat	ENSG00000188690	10	125823247	125823248	0.4273	rs10901541	-3.6	rs11244664	0.366644	-8.51	-2.8	585	585	susie	0.38	2.8e-20	3.01414	0.00258	0.0192651	0.0183502	UROS
GTExv8.EUR.Liver	./WEIGHTS/GTExv8.EUR.Liver/ENSG00000251209.7.wgt.RDat	ENSG00000251209	15	97874549	97874550	0.3042	rs11073567	-4.9	rs1567165	0.112242	5.89	3.2	570	570	susie	0.16	1.1e-08	3.0089	0.00262	0.0194836	0.0185883	LINC00923
GTExv8.EUR.Liver	./WEIGHTS/GTExv8.EUR.Liver/ENSG00000114744.8.wgt.RDat	ENSG00000114744	3	149752498	149752499	0.4328	rs12633863	3.9	rs9843784	0.076076	4.89	3	477	1	top1	0.076	0.00011	3	0.0027	0.0197945	0.0188735	COMMD2
GTExv8.EUR.Liver	./WEIGHTS/GTExv8.EUR.Liver/ENSG00000007933.12.wgt.RDat	ENSG00000007933	1	171090876	171090877	0.1449	rs2064074	4.9	rs2281006	0.057111	3.91	3	526	1	top1	0.057	0.00077	3	0.0027	0.0197945	0.0188735	FMO3
GTExv8.EUR.Liver	./WEIGHTS/GTExv8.EUR.Liver/ENSG00000181656.6.wgt.RDat	ENSG00000181656	1	100538136	100538137	0.2225	rs10493923	3.45	rs10493929	0.257652	6.98	-3	370	1	top1	0.26	2.9e-13	-3	0.0027	0.0197945	0.0188735	GPR88
GTExv8.EUR.Liver	./WEIGHTS/GTExv8.EUR.Liver/ENSG00000171916.16.wgt.RDat	ENSG00000171916	17	18476736	18476737	0.192	rs6502632	3.86	rs1682280	0.010145	4.02	2.7143	271	271	susie	0.018	0.04	2.9996	0.0027	0.0197945	0.0188735	LGALS9C
GTExv8.EUR.Liver	./WEIGHTS/GTExv8.EUR.Liver/ENSG00000239335.4.wgt.RDat	ENSG00000239335	12	66130768	66130769	0.5703	rs971779	4.5	rs1168765	0.533076	-9.8	-3	477	1	top1	0.53	3.9e-31	3	0.0027	0.0197945	0.0188735	LLPH-DT
GTExv8.EUR.Liver	./WEIGHTS/GTExv8.EUR.Liver/ENSG00000006327.13.wgt.RDat	ENSG00000006327	16	3018484	3018485	0.1696	rs757107	-3	rs757107	0.001974	-3.73	-3	359	1	top1	0.002	0.25	3	0.0027	0.0197945	0.0188735	TNFRSF12A
GTExv8.EUR.Liver	./WEIGHTS/GTExv8.EUR.Liver/ENSG00000116729.13.wgt.RDat	ENSG00000116729	1	68233119	68233120	0.4273	rs10889740	-3.9	rs1367445	-0.001153	-3.87	-0.1364	514	27	enet	0.12	1.5e-06	-2.9949	0.00274	0.020007	0.0191061	WLS
GTExv8.EUR.Liver	./WEIGHTS/GTExv8.EUR.Liver/ENSG00000075413.17.wgt.RDat	ENSG00000075413	14	103385391	103385392	0.1194	rs1052912	-3.5	rs2403205	0.0341	4.12	-3.0952	358	358	susie	0.049	0.0018	-2.9899	0.00279	0.0203311	0.0194072	MARK3
GTExv8.EUR.Liver	./WEIGHTS/GTExv8.EUR.Liver/ENSG00000277149.4.wgt.RDat	ENSG00000277149	7	72828197	72828198	0.4578	rs7780310	-4.56	rs9768979	0.450587	9.31	2.76	106	3	lasso	0.48	1.1e-26	2.9866	0.00282	0.0204676	0.019568	TYW1B
GTExv8.EUR.Liver	./WEIGHTS/GTExv8.EUR.Liver/ENSG00000171488.14.wgt.RDat	ENSG00000171488	1	89633071	89633072	0.1593	rs10922690	3.38	rs519989	-0.002525	-4.01	-2.6667	364	364	susie	0.047	0.0021	2.9822	0.00286	0.0206752	0.0197493	LRRC8C
GTExv8.EUR.Liver	./WEIGHTS/GTExv8.EUR.Liver/ENSG00000124587.13.wgt.RDat	ENSG00000124587	6	42979219	42979220	0.6548	rs9471889	5.14	rs9462856	0.381	-8.84	3.45	370	26	enet	0.5	2.4e-28	-2.9828	0.00286	0.0206752	0.0197493	PEX6
GTExv8.EUR.Liver	./WEIGHTS/GTExv8.EUR.Liver/ENSG00000141738.13.wgt.RDat	ENSG00000141738	17	39737926	39737927	0.1017	rs3169572	-5.5	rs1874228	0.020385	-3.85	3.6087	306	306	susie	0.035	0.007	-2.9696	0.00298	0.0214998	0.0205281	GRB7
GTExv8.EUR.Liver	./WEIGHTS/GTExv8.EUR.Liver/ENSG00000196476.11.wgt.RDat	ENSG00000196476	20	290777	290778	0.3564	rs6046492	3.52	rs3827153	0.108356	-5.39	3.381	422	33	enet	0.14	2.4e-07	-2.9692	0.00299	0.0215292	0.0205472	C20orf96
GTExv8.EUR.Liver	./WEIGHTS/GTExv8.EUR.Liver/ENSG00000136828.18.wgt.RDat	ENSG00000136828	9	126914773	126914774	0.1296	rs10760481	4.167	rs4837129	0.02008	-4.08	2.9583	399	1	top1	0.02	0.033	-2.9583	0.00309	0.0222052	0.0211833	RALGPS1
GTExv8.EUR.Liver	./WEIGHTS/GTExv8.EUR.Liver/ENSG00000114859.15.wgt.RDat	ENSG00000114859	3	184361650	184361651	0.2523	rs6765267	-4.75	rs34881379	0.037157	-4.41	2.5	510	11	enet	0.074	0.00014	-2.95634	0.00311	0.0223047	0.0212691	CLCN2
GTExv8.EUR.Liver	./WEIGHTS/GTExv8.EUR.Liver/ENSG00000267213.4.wgt.RDat	ENSG00000267213	19	32405541	32405542	0.1294	rs3746016	-4.7	rs7250813	0.134	-5.33	-2.9545	404	1	top1	0.13	2.9e-07	2.95455	0.00313	0.0224039	0.0213375	DPY19L3-DT
GTExv8.EUR.Liver	./WEIGHTS/GTExv8.EUR.Liver/ENSG00000161267.11.wgt.RDat	ENSG00000161267	3	197573322	197573323	0.2677	rs2567336	4.1	rs501101	0.031778	4.14	1.92308	384	43	enet	0.065	0.00036	2.95321	0.00314	0.0224144	0.0213375	BDH1
GTExv8.EUR.Liver	./WEIGHTS/GTExv8.EUR.Liver/ENSG00000125388.19.wgt.RDat	ENSG00000125388	4	2963607	2963608	0.1803	rs4690098	6.96	rs3021146	0.086957	-4.15	-2.9524	380	1	top1	0.087	3.8e-05	2.95238	0.00315	0.0224144	0.0213375	GRK4
GTExv8.EUR.Liver	./WEIGHTS/GTExv8.EUR.Liver/ENSG00000253741.1.wgt.RDat	ENSG00000253741	8	142726972	142726973	0.2508	rs4601464	5.15	rs2244152	0.137987	-5.22	3.05	402	402	susie	0.15	7e-08	-2.9524	0.00315	0.0224144	0.0213375	LNCOC1
GTExv8.EUR.Liver	./WEIGHTS/GTExv8.EUR.Liver/ENSG00000169592.14.wgt.RDat	ENSG00000169592	16	29995293	29995294	0.1607	rs12716972	-5.75	rs4787491	0.188829	6.19	-2.95	201	1	top1	0.19	8.1e-10	-2.95	0.00318	0.0225395	0.0214386	INO80E
GTExv8.EUR.Liver	./WEIGHTS/GTExv8.EUR.Liver/ENSG00000177042.14.wgt.RDat	ENSG00000177042	11	695532	695533	0.412	rs7935908	-4.81	rs4963126	0.164229	-5.8	2.95	480	1	top1	0.16	1.2e-08	-2.95	0.00318	0.0225395	0.0214386	TMEM80
GTExv8.EUR.Liver	./WEIGHTS/GTExv8.EUR.Liver/ENSG00000114520.10.wgt.RDat	ENSG00000114520	3	125520196	125520197	0.2061	rs4679159	4.05	rs9848399	0.06476	3.86	-2.93548	369	1	top1	0.065	0.00036	-2.93548	0.00333	0.0235567	0.0223968	SNX4
GTExv8.EUR.Liver	./WEIGHTS/GTExv8.EUR.Liver/ENSG00000136485.14.wgt.RDat	ENSG00000136485	17	63550460	63550461	0.2014	rs3785568	-5.85	rs12603614	0.01075	-3.69	2.7619	273	10	lasso	0.022	0.026	-2.9341	0.00335	0.023652	0.0224782	DCAF7
GTExv8.EUR.Liver	./WEIGHTS/GTExv8.EUR.Liver/ENSG00000104219.12.wgt.RDat	ENSG00000104219	8	17156028	17156029	0.245	rs756607	-4.04	rs730243	0.168147	5.97	-3	693	693	susie	0.18	2.4e-09	-2.9271	0.00342	0.0240994	0.0228939	ZDHHC2
GTExv8.EUR.Liver	./WEIGHTS/GTExv8.EUR.Liver/ENSG00000172346.14.wgt.RDat	ENSG00000172346	22	41560762	41560763	0.2217	rs2024566	7	rs132788	0.07207	-5.43	-2.6667	292	2	lasso	0.14	1.6e-07	2.92329	0.00346	0.024334	0.0231073	CSDC2
GTExv8.EUR.Liver	./WEIGHTS/GTExv8.EUR.Liver/ENSG00000142677.3.wgt.RDat	ENSG00000142677	1	24143120	24143121	0.2256	rs4292900	4.24	rs7355010	0.119868	-4.71	2.9231	412	1	top1	0.12	1.3e-06	-2.9231	0.00347	0.0243571	0.0231198	IL22RA1
GTExv8.EUR.Liver	./WEIGHTS/GTExv8.EUR.Liver/ENSG00000089876.11.wgt.RDat	ENSG00000089876	10	125896435	125896436	0.1752	rs10901541	-3.6	rs7358157	-0.005624	-3.79	-2.4	596	596	susie	0.014	0.064	2.92138	0.00348	0.0243802	0.0231322	DHX32
GTExv8.EUR.Liver	./WEIGHTS/GTExv8.EUR.Liver/ENSG00000102886.14.wgt.RDat	ENSG00000102886	16	30113855	30113856	0.2287	rs12716972	-5.75	rs8050463	0.012617	4.19	-2.28	224	20	enet	0.033	0.0089	-2.91277	0.00358	0.0250324	0.0237415	GDPD3
GTExv8.EUR.Liver	./WEIGHTS/GTExv8.EUR.Liver/ENSG00000100522.8.wgt.RDat	ENSG00000100522	14	52791667	52791668	0.3587	rs10144318	-3.35	rs7142734	0.08661	-5.59	2.2857	325	33	enet	0.17	6.3e-09	-2.9113	0.0036	0.0251238	0.0238186	GNPNAT1
GTExv8.EUR.Liver	./WEIGHTS/GTExv8.EUR.Liver/ENSG00000131165.14.wgt.RDat	ENSG00000131165	16	89657800	89657801	0.1108	rs1230	-5.65	rs3794633	0.107833	-4.66	-2.9091	424	1	top1	0.11	4.5e-06	2.90909	0.00362	0.0252149	0.0238954	CHMP1A
GTExv8.EUR.Liver	./WEIGHTS/GTExv8.EUR.Liver/ENSG00000155542.11.wgt.RDat	ENSG00000155542	5	56909259	56909260	0.4009	rs832554	-6.23	rs2591968	0.25047	-7.21	-2.9565	492	492	susie	0.27	8.9e-14	2.90486	0.00367	0.0254861	0.0241693	SETD9
GTExv8.EUR.Liver	./WEIGHTS/GTExv8.EUR.Liver/ENSG00000049449.8.wgt.RDat	ENSG00000049449	11	31816383	31816384	0.1878	rs689176	-3.14	rs6711	0.050055	3.79	-2.9048	381	1	top1	0.05	0.0016	-2.90476	0.00368	0.0254861	0.0241792	RCN1
GTExv8.EUR.Liver	./WEIGHTS/GTExv8.EUR.Liver/ENSG00000082898.16.wgt.RDat	ENSG00000082898	2	61538625	61538626	0.2799	rs6737373	-5	rs766448	0.077821	-4.34	-1.6	292	6	lasso	0.1	7.4e-06	2.90344	0.00369	0.0255067	0.0241891	XPO1
GTExv8.EUR.Liver	./WEIGHTS/GTExv8.EUR.Liver/ENSG00000136147.17.wgt.RDat	ENSG00000136147	13	49495664	49495665	0.211	rs9535184	-4.82	rs1409016	0.10038	5.64	-2.4286	398	24	enet	0.13	3.2e-07	-2.8992	0.00374	0.0257542	0.0244605	PHF11
GTExv8.EUR.Liver	./WEIGHTS/GTExv8.EUR.Liver/ENSG00000014914.20.wgt.RDat	ENSG00000014914	1	149936866	149936867	0.1376	rs698916	5.85	rs3767627	0.079425	4.94	-1.7931	137	3	enet	0.095	1.7e-05	-2.8964	0.00377	0.0259116	0.0246001	MTMR11
GTExv8.EUR.Liver	./WEIGHTS/GTExv8.EUR.Liver/ENSG00000173320.11.wgt.RDat	ENSG00000173320	4	183797691	183797692	0.4429	rs12650935	-3.9	rs4862298	0.048864	-4.76	2.0476	515	8	lasso	0.16	2.9e-08	-2.89401	0.0038	0.0260684	0.0247391	STOX2
GTExv8.EUR.Liver	./WEIGHTS/GTExv8.EUR.Liver/ENSG00000228824.6.wgt.RDat	ENSG00000228824	13	87671258	87671259	0.446	rs913970	3.58	rs6491325	0.15929	6.36	3.381	275	15	enet	0.17	1.1e-08	2.8914	0.00384	0.0262931	0.0249425	MIR4500HG
GTExv8.EUR.Liver	./WEIGHTS/GTExv8.EUR.Liver/ENSG00000276234.4.wgt.RDat	ENSG00000276234	17	37406873	37406874	0.2904	rs17138478	10.56	rs7501983	0.203531	6.36	2.9048	357	357	susie	0.21	9.4e-11	2.8741	0.00405	0.0276788	0.0262466	TADA2A
GTExv8.EUR.Liver	./WEIGHTS/GTExv8.EUR.Liver/ENSG00000142606.15.wgt.RDat	ENSG00000142606	1	2632989	2632990	0.2912	rs4474198	3.05	rs10797437	0.234025	-7	3	358	358	susie	0.24	4e-12	-2.8732	0.00406	0.027695	0.0262516	MMEL1
GTExv8.EUR.Liver	./WEIGHTS/GTExv8.EUR.Liver/ENSG00000226853.2.wgt.RDat	ENSG00000226853	2	174487388	174487389	0.1358	rs12473483	6.26	rs2303891	-0.001617	3.02	1.8333	362	362	susie	0.012	0.082	2.87253	0.00407	0.0277111	0.0262566	GPR155-DT
GTExv8.EUR.Liver	./WEIGHTS/GTExv8.EUR.Liver/ENSG00000141759.14.wgt.RDat	ENSG00000141759	18	80033948	80033949	0.1401	rs3902996	-4.43	rs4799116	0.0499	4.89	-2.5556	281	281	susie	0.091	2.5e-05	-2.86488	0.00417	0.0282331	0.0268408	TXNL4A
GTExv8.EUR.Liver	./WEIGHTS/GTExv8.EUR.Liver/ENSG00000064012.21.wgt.RDat	ENSG00000064012	2	201233442	201233443	0.1833	rs6723097	-3.81	rs13016963	0.107604	-4.86	-2.8571	351	1	top1	0.11	4.7e-06	2.85714	0.00427	0.0288563	0.0274225	CASP8
GTExv8.EUR.Liver	./WEIGHTS/GTExv8.EUR.Liver/ENSG00000104341.16.wgt.RDat	ENSG00000104341	8	97775056	97775057	0.4047	rs7825243	-3.02	rs2449535	0.33548	-7.88	2.6	508	17	lasso	0.4	2.2e-21	-2.8556	0.0043	0.0289512	0.027491	LAPTM4B
GTExv8.EUR.Liver	./WEIGHTS/GTExv8.EUR.Liver/ENSG00000198089.15.wgt.RDat	ENSG00000198089	22	31488745	31488746	0.2165	rs5753425	-2.61	rs5753632	0.04605	-4.4	1.8182	354	18	enet	0.11	2.8e-06	-2.85547	0.0043	0.0289512	0.027491	SFI1
GTExv8.EUR.Liver	./WEIGHTS/GTExv8.EUR.Liver/ENSG00000157315.4.wgt.RDat	ENSG00000157315	16	69351808	69351809	0.6682	rs12923231	-8	rs153060	0.376695	-8.27	-2.3182	299	15	enet	0.4	2.8e-21	2.85285	0.00433	0.0290992	0.0276207	TMED6
GTExv8.EUR.Liver	./WEIGHTS/GTExv8.EUR.Liver/ENSG00000171109.18.wgt.RDat	ENSG00000171109	3	179347691	179347692	0.1826	rs10049286	3.35	rs10460887	0.038238	4.4	2.69231	348	348	susie	0.058	0.00073	2.85016	0.00437	0.0292596	0.0278135	MFN1
GTExv8.EUR.Liver	./WEIGHTS/GTExv8.EUR.Liver/ENSG00000124226.10.wgt.RDat	ENSG00000124226	20	49936335	49936336	0.3368	rs913678	7.95	rs17785895	0.051354	4.43	0.0606	464	18	enet	0.078	9.3e-05	-2.8483	0.0044	0.0294063	0.027942	RNF114
GTExv8.EUR.Liver	./WEIGHTS/GTExv8.EUR.Liver/ENSG00000056736.9.wgt.RDat	ENSG00000056736	3	53846579	53846580	0.4536	rs3774573	-5.22	rs6801605	0.110852	5.83	-1.47619	505	19	enet	0.18	1.7e-09	-2.84443	0.00445	0.0296858	0.0281965	IL17RB
GTExv8.EUR.Liver	./WEIGHTS/GTExv8.EUR.Liver/ENSG00000214184.3.wgt.RDat	ENSG00000214184	2	108534195	108534196	0.1787	rs6754683	3.75	rs2577613	0.08811	4.44	-2.3	356	356	susie	0.093	2.1e-05	-2.8419	0.00448	0.029831	0.0283236	GCC2-AS1
GTExv8.EUR.Liver	./WEIGHTS/GTExv8.EUR.Liver/ENSG00000173531.15.wgt.RDat	ENSG00000173531	3	49689497	49689498	0.5596	rs2280406	11.1	rs6446298	0.051093	-3.96	-8.2381	315	39	enet	0.13	5.9e-07	2.82934	0.00466	0.0309728	0.0293962	MST1
GTExv8.EUR.Liver	./WEIGHTS/GTExv8.EUR.Liver/ENSG00000254614.2.wgt.RDat	ENSG00000254614	11	65181685	65181686	0.7432	rs12289836	5.43	rs3953797	0.524152	-9.87	2.8182	328	328	susie	0.54	6.8e-32	-2.81834	0.00483	0.0319273	0.0304012	CAPN1-AS1
GTExv8.EUR.Liver	./WEIGHTS/GTExv8.EUR.Liver/ENSG00000101474.11.wgt.RDat	ENSG00000101474	20	24992978	24992979	0.5955	rs2260997	8.9	rs6050266	0.066542	-5.2	1.1273	488	52	enet	0.18	3.6e-09	2.8095	0.00496	0.032727	0.0311506	APMAP
GTExv8.EUR.Liver	./WEIGHTS/GTExv8.EUR.Liver/ENSG00000103549.21.wgt.RDat	ENSG00000103549	16	30763117	30763118	0.1779	rs2230434	3.73	rs8058961	0.065532	4.68	-2.5909	208	3	lasso	0.098	1.3e-05	-2.80684	0.005	0.032931	0.0313326	RNF40
GTExv8.EUR.Liver	./WEIGHTS/GTExv8.EUR.Liver/ENSG00000258343.1.wgt.RDat	ENSG00000258343	12	95858838	95858839	0.6704	rs7302913	-13.95	rs1436120	0.551523	9.94	-2.76	582	582	susie	0.55	8.5e-33	-2.8038	0.00505	0.0331401	0.0315695	SNRPF-DT
GTExv8.EUR.Liver	./WEIGHTS/GTExv8.EUR.Liver/ENSG00000164506.14.wgt.RDat	ENSG00000164506	6	147204614	147204615	0.1776	rs652831	3.8	rs566028	0.0918	4.5	3.25	430	430	susie	0.13	6.9e-07	2.8034	0.00506	0.0331457	0.0315695	STXBP5
GTExv8.EUR.Liver	./WEIGHTS/GTExv8.EUR.Liver/ENSG00000182670.13.wgt.RDat	ENSG00000182670	21	37073225	37073226	0.4401	rs12483205	-4.33	rs6517404	0.259	7.29	2.65	433	43	enet	0.28	2.3e-14	2.8008	0.0051	0.0332876	0.0317422	TTC3
GTExv8.EUR.Liver	./WEIGHTS/GTExv8.EUR.Liver/ENSG00000007341.18.wgt.RDat	ENSG00000007341	1	112620824	112620825	0.2574	rs1106287	-4.33	rs10745330	0.171664	6.13	-2.8	331	1	top1	0.17	5.4e-09	-2.8	0.00511	0.033293	0.0317422	ST7L
GTExv8.EUR.Liver	./WEIGHTS/GTExv8.EUR.Liver/ENSG00000163491.16.wgt.RDat	ENSG00000163491	3	27369459	27369460	0.2539	rs9819201	4.07	rs2307032	0.147403	-6.44	1.2381	358	38	enet	0.24	2.7e-12	-2.79505	0.00519	0.0336932	0.032169	NEK10
GTExv8.EUR.Liver	./WEIGHTS/GTExv8.EUR.Liver/ENSG00000197562.9.wgt.RDat	ENSG00000197562	16	589356	589357	0.1557	rs11644916	4.45	rs10903017	0.08525	-4.63	-2.8	469	469	susie	0.11	5.5e-06	2.79081	0.00526	0.0340867	0.032532	RAB40C
GTExv8.EUR.Liver	./WEIGHTS/GTExv8.EUR.Liver/ENSG00000253669.3.wgt.RDat	ENSG00000253669	8	102805516	102805517	0.1513	rs17773903	7.14	rs678839	-0.001757	-3.75	-3.1818	494	17	enet	0.029	0.013	2.7896	0.00528	0.0341553	0.0325848	GASAL1
GTExv8.EUR.Liver	./WEIGHTS/GTExv8.EUR.Liver/ENSG00000183569.17.wgt.RDat	ENSG00000183569	22	42553616	42553617	0.3307	rs12168969	4.57	rs137129	0.03871	-5.29	-2.2963	407	7	lasso	0.16	2.2e-08	2.7877	0.00531	0.0342882	0.032699	SERHL2
GTExv8.EUR.Liver	./WEIGHTS/GTExv8.EUR.Liver/ENSG00000106392.10.wgt.RDat	ENSG00000106392	7	7156933	7156934	0.5311	rs3801033	4.04	rs1008898	0.233748	6.82	2.36	465	11	lasso	0.32	7.8e-17	2.7751	0.00552	0.035455	0.0339188	C1GALT1
GTExv8.EUR.Liver	./WEIGHTS/GTExv8.EUR.Liver/ENSG00000164818.15.wgt.RDat	ENSG00000164818	7	726977	726978	0.5422	rs10262866	-8.76	rs6943174	0.330813	7.92	3	297	33	enet	0.37	7.2e-20	2.7687	0.00563	0.036034	0.0345202	DNAAF5
GTExv8.EUR.Liver	./WEIGHTS/GTExv8.EUR.Liver/ENSG00000174567.7.wgt.RDat	ENSG00000174567	1	204214091	204214092	0.3151	rs3747634	-5.19	rs4951338	0.073762	-4.49	3.8	541	10	lasso	0.19	6.1e-10	-2.7666	0.00566	0.0361622	0.0346295	GOLT1A
GTExv8.EUR.Liver	./WEIGHTS/GTExv8.EUR.Liver/ENSG00000241635.7.wgt.RDat	ENSG00000241635	2	233760247	233760248	0.1638	rs838705	-3.55	rs2361502	0.096211	-5.05	2.1818	762	6	lasso	0.13	6.4e-07	-2.7623	0.00574	0.0366089	0.0350436	UGT1A1
GTExv8.EUR.Liver	./WEIGHTS/GTExv8.EUR.Liver/ENSG00000117305.14.wgt.RDat	ENSG00000117305	1	23838619	23838620	0.211	rs4292900	4.24	rs12031592	0.0293	-4.55	-2.75	363	363	susie	0.067	0.00027	2.7563	0.00585	0.0372433	0.0356233	HMGCL
GTExv8.EUR.Liver	./WEIGHTS/GTExv8.EUR.Liver/ENSG00000184227.7.wgt.RDat	ENSG00000184227	14	73537113	73537114	0.6406	rs2806047	-8.14	rs4519287	0.18681	6.45	-1.3478	354	54	enet	0.31	4.7e-16	-2.7556	0.00586	0.0372433	0.0356233	ACOT1
GTExv8.EUR.Liver	./WEIGHTS/GTExv8.EUR.Liver/ENSG00000116157.5.wgt.RDat	ENSG00000116157	1	52602371	52602372	0.7476	rs6682749	4.19	rs6588431	0.390373	8.61	-2.65	290	290	susie	0.41	2.8e-22	-2.7529	0.00591	0.0374954	0.0358506	GPX7
GTExv8.EUR.Liver	./WEIGHTS/GTExv8.EUR.Liver/ENSG00000146205.13.wgt.RDat	ENSG00000146205	2	241188508	241188509	0.1926	rs3771555	7.81	rs6716124	0.120455	-5.3	-2.75	408	1	top1	0.12	1.2e-06	2.75	0.00596	0.0376131	0.0359844	ANO7
GTExv8.EUR.Liver	./WEIGHTS/GTExv8.EUR.Liver/ENSG00000142875.19.wgt.RDat	ENSG00000142875	1	84078061	84078062	0.2414	rs1402696	-3.05	rs663521	0.09531	-5.04	-2.75	482	1	top1	0.095	1.6e-05	2.75	0.00596	0.0376131	0.0359844	PRKACB
GTExv8.EUR.Liver	./WEIGHTS/GTExv8.EUR.Liver/ENSG00000182793.11.wgt.RDat	ENSG00000182793	6	52846094	52846095	0.1861	rs723815	3.74	rs3756980	0.00103	3.56	2.16	562	562	susie	0.036	0.0062	2.7495	0.00597	0.0376131	0.0359844	GSTA5
GTExv8.EUR.Liver	./WEIGHTS/GTExv8.EUR.Liver/ENSG00000168803.14.wgt.RDat	ENSG00000168803	15	43330673	43330674	0.2517	rs3742970	5.25	rs3742969	0.21155	-6.79	2.7419	264	2	lasso	0.22	1.5e-11	-2.7419	0.00611	0.0384284	0.0367504	ADAL
GTExv8.EUR.Liver	./WEIGHTS/GTExv8.EUR.Liver/ENSG00000236700.5.wgt.RDat	ENSG00000236700	6	134437715	134437716	0.5626	rs459625	-5.8	rs6911577	0.379	8.47	-2.6667	446	5	lasso	0.4	3.2e-21	-2.7409	0.00613	0.0384837	0.0367754	LINC01010
GTExv8.EUR.Liver	./WEIGHTS/GTExv8.EUR.Liver/ENSG00000182648.11.wgt.RDat	ENSG00000182648	7	156640653	156640654	0.369	rs6945589	-3.52	rs6459698	0.183331	-6.18	-2.2381	464	464	susie	0.22	2.2e-11	2.7404	0.00614	0.0384837	0.0367754	RNF32-DT
GTExv8.EUR.Liver	./WEIGHTS/GTExv8.EUR.Liver/ENSG00000176971.3.wgt.RDat	ENSG00000176971	11	26994183	26994184	0.194	rs11030026	6.26	rs7930308	-0.00499	3.56	-1.1	522	522	susie	0.0032	0.21	-2.73703	0.0062	0.038726	0.036979	FIBIN
GTExv8.EUR.Liver	./WEIGHTS/GTExv8.EUR.Liver/ENSG00000273611.4.wgt.RDat	ENSG00000273611	17	36486628	36486629	0.1531	rs2306589	3.75	rs12601380	0.096649	-5.2	-2.7	355	355	susie	0.11	3.7e-06	2.7369	0.0062	0.038726	0.036979	ZNHIT3
GTExv8.EUR.Liver	./WEIGHTS/GTExv8.EUR.Liver/ENSG00000197020.10.wgt.RDat	ENSG00000197020	19	21767627	21767628	0.6703	rs1401927	-2.88	rs6511286	0.234	6.56	-1.6667	298	298	susie	0.42	1.8e-22	-2.73449	0.00625	0.0389044	0.0371993	ZNF100
GTExv8.EUR.Liver	./WEIGHTS/GTExv8.EUR.Liver/ENSG00000166006.12.wgt.RDat	ENSG00000166006	12	75209867	75209868	0.3532	rs2446319	-3.55	rs6582260	0.134934	5.79	-2.5909	412	412	susie	0.16	3.2e-08	-2.7322	0.00629	0.0390863	0.0373592	KCNC2
GTExv8.EUR.Liver	./WEIGHTS/GTExv8.EUR.Liver/ENSG00000165471.6.wgt.RDat	ENSG00000165471	10	52771699	52771700	0.3945	rs11003137	3.24	rs10824796	0.274112	-7.1	3.1667	578	17	enet	0.3	1.2e-15	-2.72533	0.00642	0.0396903	0.0380519	MBL2
GTExv8.EUR.Liver	./WEIGHTS/GTExv8.EUR.Liver/ENSG00000282301.1.wgt.RDat	ENSG00000282301	7	99735101	99735102	0.1168	rs1043466	-9.56	rs7808022	0.015942	-3.62	-6.2439	307	307	susie	0.051	0.0015	2.7143	0.00664	0.040911	0.0391925	CYP3A7-CYP3A51P
GTExv8.EUR.Liver	./WEIGHTS/GTExv8.EUR.Liver/ENSG00000226479.3.wgt.RDat	ENSG00000226479	2	120223407	120223408	0.1716	rs6706968	5.3	rs1437421	0.189026	5.86	-2.7143	326	1	top1	0.19	8e-10	-2.71429	0.00664	0.040911	0.0391925	TMEM185B
GTExv8.EUR.Liver	./WEIGHTS/GTExv8.EUR.Liver/ENSG00000126464.13.wgt.RDat	ENSG00000126464	19	49591642	49591643	0.4085	rs11672810	3.24	rs10408930	0.117	6	-2.551	361	7	lasso	0.17	4.9e-09	-2.70371	0.00686	0.0421234	0.0404072	PRR12
GTExv8.EUR.Liver	./WEIGHTS/GTExv8.EUR.Liver/ENSG00000170500.12.wgt.RDat	ENSG00000170500	2	100322732	100322733	0.1771	rs4850927	-3.45	rs12373827	0.111302	-5.14	2.7	477	1	top1	0.11	3.2e-06	-2.7	0.00693	0.0423282	0.0406261	LONRF2
GTExv8.EUR.Liver	./WEIGHTS/GTExv8.EUR.Liver/ENSG00000100243.20.wgt.RDat	ENSG00000100243	22	42649567	42649568	0.373	rs12168969	4.57	rs137129	0.11286	-5.1	-2.2963	433	28	enet	0.14	1.1e-07	2.69963	0.00694	0.0423282	0.0406261	CYB5R3
GTExv8.EUR.Liver	./WEIGHTS/GTExv8.EUR.Liver/ENSG00000104870.12.wgt.RDat	ENSG00000104870	19	49512278	49512279	0.2261	rs11672810	3.24	rs892149	0.00686	3.3	0.0889	365	365	susie	0.028	0.014	-2.69965	0.00694	0.0423282	0.0406261	FCGRT
GTExv8.EUR.Liver	./WEIGHTS/GTExv8.EUR.Liver/ENSG00000130518.16.wgt.RDat	ENSG00000130518	19	18274508	18274509	0.1723	rs11668719	7.65	rs12461701	0.0458	-4.44	2.6957	408	1	top1	0.046	0.0024	-2.69565	0.00703	0.0428052	0.0410685	IQCN
GTExv8.EUR.Liver	./WEIGHTS/GTExv8.EUR.Liver/ENSG00000233621.1.wgt.RDat	ENSG00000233621	1	37474410	37474411	0.3125	rs7520673	-3.08	rs2492301	0.163932	-6.1	-2.6	439	439	susie	0.18	1.3e-09	2.6928	0.00708	0.0430374	0.0412758	LITATS1
GTExv8.EUR.Liver	./WEIGHTS/GTExv8.EUR.Liver/ENSG00000108433.16.wgt.RDat	ENSG00000108433	17	46923074	46923075	0.3568	rs10432043	-3.38	rs1662594	0.244184	7.23	2.7143	285	19	enet	0.32	1.4e-16	2.6884	0.00718	0.0435601	0.041746	GOSR2
GTExv8.EUR.Liver	./WEIGHTS/GTExv8.EUR.Liver/ENSG00000198270.12.wgt.RDat	ENSG00000198270	12	112013184	112013185	0.3048	rs593226	-4.09	rs11066156	0.269137	7.15	-2.6765	196	196	susie	0.28	2e-14	-2.688	0.00719	0.0435601	0.041746	TMEM116
GTExv8.EUR.Liver	./WEIGHTS/GTExv8.EUR.Liver/ENSG00000166925.8.wgt.RDat	ENSG00000166925	7	100479278	100479279	0.0922	rs4729577	-7.05	rs1617502	0.028468	-3.64	2.6818	307	1	top1	0.028	0.014	-2.6818	0.00732	0.0442738	0.0424143	TSC22D4
GTExv8.EUR.Liver	./WEIGHTS/GTExv8.EUR.Liver/ENSG00000267080.5.wgt.RDat	ENSG00000267080	17	44186716	44186717	0.0929	rs12937692	3.4	rs8079310	0.084822	-4.83	2.5455	352	352	susie	0.093	2e-05	-2.6708	0.00757	0.0457097	0.0437737	ASB16-AS1
GTExv8.EUR.Liver	./WEIGHTS/GTExv8.EUR.Liver/ENSG00000177483.11.wgt.RDat	ENSG00000177483	2	237798744	237798745	0.3812	rs6742960	4.12	rs2117363	0.111809	5.75	2.4138	527	527	susie	0.15	6.5e-08	2.66953	0.0076	0.0458146	0.043858	RBM44
GTExv8.EUR.Liver	./WEIGHTS/GTExv8.EUR.Liver/ENSG00000129055.12.wgt.RDat	ENSG00000129055	3	134486715	134486716	0.4763	rs12631386	3.88	rs9968172	0.494147	-9.4	-2.66667	470	1	top1	0.49	4.6e-28	2.66667	0.00766	0.0460997	0.0441148	ANAPC13
GTExv8.EUR.Liver	./WEIGHTS/GTExv8.EUR.Liver/ENSG00000140995.16.wgt.RDat	ENSG00000140995	16	89947924	89947925	0.5775	rs1230	-5.65	rs12446573	0.000456	-3.87	0.134	294	16	enet	0.13	3.2e-07	-2.65521	0.00793	0.0476456	0.0455775	DEF8
GTExv8.EUR.Liver	./WEIGHTS/GTExv8.EUR.Liver/ENSG00000242441.7.wgt.RDat	ENSG00000242441	2	48617797	48617798	0.5325	rs4519576	5.3	rs2140551	0.420635	-8.69	2.65	518	1	top1	0.42	7.7e-23	-2.65	0.00805	0.0479695	0.0459885	GTF2A1L
GTExv8.EUR.Liver	./WEIGHTS/GTExv8.EUR.Liver/ENSG00000019505.7.wgt.RDat	ENSG00000019505	11	45286318	45286319	0.1558	rs11038415	4.04	rs12362429	0.098143	4.49	-2.65	554	1	top1	0.098	1.2e-05	-2.65	0.00805	0.0479695	0.0459885	SYT13
GTExv8.EUR.Liver	./WEIGHTS/GTExv8.EUR.Liver/ENSG00000186020.12.wgt.RDat	ENSG00000186020	19	36589700	36589701	0.096	rs4806380	-5.84	rs7259256	0.0583	-3.68	2.65	302	1	top1	0.058	0.00068	-2.65	0.00805	0.0479695	0.0459885	ZNF529
GTExv8.EUR.Liver	./WEIGHTS/GTExv8.EUR.Liver/ENSG00000146830.9.wgt.RDat	ENSG00000146830	7	100689447	100689448	0.1465	rs17250196	-5.1	rs10953302	0.033696	-4.12	-0.5652	320	14	enet	0.055	0.00094	2.6482	0.00809	0.0481289	0.0461243	GIGYF1
GTExv8.EUR.Liver	./WEIGHTS/GTExv8.EUR.Liver/ENSG00000154099.17.wgt.RDat	ENSG00000154099	16	84145309	84145310	0.3501	rs11149611	-5.75	rs3803643	0.094919	4.92	2.55	972	972	susie	0.097	1.3e-05	2.64236	0.00823	0.048861	0.0468287	DNAAF1
GTExv8.EUR.Liver	./WEIGHTS/GTExv8.EUR.Liver/ENSG00000176472.10.wgt.RDat	ENSG00000176472	19	43525496	43525497	0.1628	rs11669713	-4.8	rs2682562	0.104	4.66	-2.64	373	1	top1	0.1	6.8e-06	-2.64	0.00829	0.0490773	0.0470759	ZNF575
GTExv8.EUR.Liver	./WEIGHTS/GTExv8.EUR.Liver/ENSG00000264745.1.wgt.RDat	ENSG00000264745	18	24015338	24015339	0.2136	rs891386	-5.3	rs9964798	0.122	-5.9	2.7917	428	428	susie	0.15	3.9e-08	-2.63871	0.00832	0.0491747	0.0471522	TTC39C-AS1
GTExv8.EUR.Liver	./WEIGHTS/GTExv8.EUR.Liver/ENSG00000090238.11.wgt.RDat	ENSG00000090238	16	30096243	30096244	0.1751	rs12716972	-5.75	rs9928448	0.103799	4.87	2.3	223	223	susie	0.12	2.2e-06	2.63663	0.00837	0.0492885	0.0473413	YPEL3
GTExv8.EUR.Liver	./WEIGHTS/GTExv8.EUR.Liver/ENSG00000178445.9.wgt.RDat	ENSG00000178445	9	6645782	6645783	0.2786	rs2988413	3.45	rs1658972	0.27897	-7.19	-2.6333	554	1	top1	0.28	2.1e-14	2.6333	0.00846	0.0496785	0.0477554	GLDC
GTExv8.EUR.Liver	./WEIGHTS/GTExv8.EUR.Liver/ENSG00000176994.10.wgt.RDat	ENSG00000176994	17	18315309	18315310	0.2368	rs6502632	3.86	rs7207123	0.063504	4.31	-3.3333	269	269	susie	0.079	8.6e-05	-2.629	0.00856	0.0501846	0.0482242	SMCR8
GTExv8.EUR.Liver	./WEIGHTS/GTExv8.EUR.Liver/ENSG00000083097.14.wgt.RDat	ENSG00000083097	6	83067665	83067666	0.4266	rs628629	4.35	rs12213255	0.169	-6.27	-3.1935	350	14	enet	0.25	7.7e-13	2.6272	0.00861	0.0503963	0.04841	DOP1A
GTExv8.EUR.Liver	./WEIGHTS/GTExv8.EUR.Liver/ENSG00000148225.15.wgt.RDat	ENSG00000148225	9	113340297	113340298	0.1741	rs3088235	4.12	rs10817478	0.06053	4.56	2.619	600	1	top1	0.061	0.00055	2.619	0.00882	0.0515423	0.0494929	WDR31
GTExv8.EUR.Liver	./WEIGHTS/GTExv8.EUR.Liver/ENSG00000162650.16.wgt.RDat	ENSG00000162650	1	109483478	109483479	0.389	rs7528419	6.62	rs4970761	0.276059	7.41	0.9524	413	26	enet	0.36	8.8e-19	2.6163	0.00889	0.0517598	0.049648	ATXN7L2
GTExv8.EUR.Liver	./WEIGHTS/GTExv8.EUR.Liver/ENSG00000167797.7.wgt.RDat	ENSG00000167797	11	67508630	67508631	0.5444	rs1790752	-5.4	rs1871034	0.14774	5.57	-4.1	243	59	enet	0.19	7e-10	-2.61587	0.0089	0.0517598	0.049648	CDK2AP2
GTExv8.EUR.Liver	./WEIGHTS/GTExv8.EUR.Liver/ENSG00000185619.18.wgt.RDat	ENSG00000185619	4	705747	705748	0.4498	rs7666425	3.62	rs7376288	0.273951	-7.09	-2	385	385	susie	0.31	3.6e-16	2.61585	0.0089	0.0517598	0.049648	PCGF3
GTExv8.EUR.Liver	./WEIGHTS/GTExv8.EUR.Liver/ENSG00000104518.10.wgt.RDat	ENSG00000104518	8	143553206	143553207	0.4146	rs12541647	-8.5	rs6991958	0.088889	-5.2	1.88	349	33	enet	0.2	1.7e-10	-2.6082	0.0091	0.0527538	0.0506644	GSDMD
GTExv8.EUR.Liver	./WEIGHTS/GTExv8.EUR.Liver/ENSG00000172175.12.wgt.RDat	ENSG00000172175	18	58671385	58671386	0.1844	rs9947412	-3.76	rs12969413	0.0371	-4.04	-2.6	562	1	top1	0.037	0.0057	2.6	0.00932	0.053943	0.0517879	MALT1
GTExv8.EUR.Liver	./WEIGHTS/GTExv8.EUR.Liver/ENSG00000091947.9.wgt.RDat	ENSG00000091947	17	44023945	44023946	0.1651	rs12941944	-3.86	rs228770	-0.003473	3.53	1.9778	363	363	susie	0.037	0.0057	2.5993	0.00934	0.0539727	0.0517979	TMEM101
GTExv8.EUR.Liver	./WEIGHTS/GTExv8.EUR.Liver/ENSG00000183735.9.wgt.RDat	ENSG00000183735	12	64455839	64455840	0.1192	rs6581551	3.57	rs7298692	0.025526	-3.96	2.85	320	320	susie	0.039	0.0048	-2.5973	0.0094	0.0542331	0.0520292	TBK1
GTExv8.EUR.Liver	./WEIGHTS/GTExv8.EUR.Liver/ENSG00000246560.2.wgt.RDat	ENSG00000246560	4	102828159	102828160	0.099	rs3774937	-5.95	rs4623004	0.085713	4.72	-2.75	319	319	susie	0.086	4.2e-05	-2.59514	0.00946	0.0544063	0.0521217	UBE2D3-AS1
GTExv8.EUR.Liver	./WEIGHTS/GTExv8.EUR.Liver/ENSG00000166165.12.wgt.RDat	ENSG00000166165	14	103523110	103523111	0.2916	rs1052912	-3.5	rs2273175	0.13202	-5.74	1.7143	356	6	lasso	0.19	8.2e-10	-2.5948	0.00947	0.0544063	0.0521217	CKB
GTExv8.EUR.Liver	./WEIGHTS/GTExv8.EUR.Liver/ENSG00000168297.15.wgt.RDat	ENSG00000168297	3	58332879	58332880	0.3512	rs1098018	4.5	rs11708590	0.066491	5.31	-2.08333	457	26	enet	0.14	1e-07	-2.59424	0.00948	0.0544063	0.0521217	PXK
GTExv8.EUR.Liver	./WEIGHTS/GTExv8.EUR.Liver/ENSG00000105677.11.wgt.RDat	ENSG00000105677	19	35545594	35545595	0.7259	rs1688043	7.44	rs7599	0.612	-10.44	-2.5714	470	3	lasso	0.61	2.2e-38	2.59372	0.00949	0.0544063	0.0521217	TMEM147
GTExv8.EUR.Liver	./WEIGHTS/GTExv8.EUR.Liver/ENSG00000132881.11.wgt.RDat	ENSG00000132881	1	16237161	16237162	0.4021	rs6656611	-3.95	rs6603850	0.304027	7.57	-2.5909	318	1	top1	0.3	9.1e-16	-2.5909	0.00957	0.0547784	0.0524598	CPLANE2
GTExv8.EUR.Liver	./WEIGHTS/GTExv8.EUR.Liver/ENSG00000136169.16.wgt.RDat	ENSG00000136169	13	49444373	49444374	0.226	rs9535184	-4.82	rs12050042	0.10129	5.24	-3.6364	405	405	susie	0.11	2.2e-06	-2.5896	0.00961	0.0549208	0.0525778	SETDB2
GTExv8.EUR.Liver	./WEIGHTS/GTExv8.EUR.Liver/ENSG00000101188.4.wgt.RDat	ENSG00000101188	20	62708836	62708837	0.3916	rs2427427	5.14	rs856952	0.220432	-6.47	2.5833	522	1	top1	0.22	2.3e-11	-2.5833	0.00979	0.0558615	0.0534598	NTSR1
GTExv8.EUR.Liver	./WEIGHTS/GTExv8.EUR.Liver/ENSG00000256053.7.wgt.RDat	ENSG00000256053	14	103562961	103562962	0.2745	rs1052912	-3.5	rs10149249	0.21034	6.3	-2.5714	360	1	top1	0.21	7.3e-11	-2.5714	0.0101	0.0571808	0.0547324	COA8
GTExv8.EUR.Liver	./WEIGHTS/GTExv8.EUR.Liver/ENSG00000149196.15.wgt.RDat	ENSG00000149196	11	86302210	86302211	0.2549	rs3851181	4.05	rs9971532	0.178287	5.73	-2.5714	545	1	top1	0.18	2.6e-09	-2.57143	0.0101	0.0571808	0.0547324	HIKESHI
GTExv8.EUR.Liver	./WEIGHTS/GTExv8.EUR.Liver/ENSG00000231106.2.wgt.RDat	ENSG00000231106	21	36005337	36005338	0.4086	rs2156407	6.14	rs11701590	0.212	6.23	-2.5714	511	1	top1	0.21	6e-11	-2.5714	0.0101	0.0571808	0.0547324	LINC01436
GTExv8.EUR.Liver	./WEIGHTS/GTExv8.EUR.Liver/ENSG00000048544.5.wgt.RDat	ENSG00000048544	6	42217864	42217865	0.4032	rs13202921	7.33	rs3749921	0.316	-7.62	2.5714	407	1	top1	0.32	2e-16	-2.5714	0.0101	0.0571808	0.0547324	MRPS10
GTExv8.EUR.Liver	./WEIGHTS/GTExv8.EUR.Liver/ENSG00000085788.13.wgt.RDat	ENSG00000085788	8	38225217	38225218	0.1966	rs6983315	-4.25	rs11777067	0.146954	5.75	-2.4583	273	273	susie	0.15	7e-08	-2.5685	0.0102	0.057657	0.0551692	DDHD2
GTExv8.EUR.Liver	./WEIGHTS/GTExv8.EUR.Liver/ENSG00000120675.5.wgt.RDat	ENSG00000120675	13	43023202	43023203	0.661	rs1156026	3.19	rs17553284	0.57327	-10.11	-2.5652	597	1	top1	0.57	1.4e-34	2.5652	0.0103	0.0580415	0.0554991	DNAJC15
GTExv8.EUR.Liver	./WEIGHTS/GTExv8.EUR.Liver/ENSG00000213462.4.wgt.RDat	ENSG00000213462	7	65006742	65006743	0.2196	rs7789020	4.2	rs17139526	-0.003266	-3.6	-1.1489	253	30	enet	0.094	1.9e-05	2.5657	0.0103	0.0580415	0.0554991	ERV3-1
GTExv8.EUR.Liver	./WEIGHTS/GTExv8.EUR.Liver/ENSG00000230658.1.wgt.RDat	ENSG00000230658	7	23105702	23105703	0.3979	rs1880241	-12.6	rs7341483	0.419392	8.78	2.4762	428	428	susie	0.42	4.4e-23	2.5635	0.0104	0.0584235	0.0558264	KLHL7-DT
GTExv8.EUR.Liver	./WEIGHTS/GTExv8.EUR.Liver/ENSG00000101746.15.wgt.RDat	ENSG00000101746	18	34224951	34224952	0.1213	rs7241999	3.6	rs4327121	0.139	5.07	-2.5625	310	1	top1	0.14	1.8e-07	-2.5625	0.0104	0.0584235	0.0558264	NOL4
GTExv8.EUR.Liver	./WEIGHTS/GTExv8.EUR.Liver/ENSG00000183186.7.wgt.RDat	ENSG00000183186	19	409169	409170	0.264	rs10414938	-4	rs8112380	0.154	-5.8	2.5238	323	323	susie	0.17	1e-08	-2.56014	0.0105	0.0588941	0.0562571	C2CD4C
GTExv8.EUR.Liver	./WEIGHTS/GTExv8.EUR.Liver/ENSG00000123411.14.wgt.RDat	ENSG00000123411	12	56007658	56007659	0.1432	rs1043011	-8.46	rs12815387	0.065728	4.42	2.5556	284	1	top1	0.066	0.00032	2.5556	0.0106	0.0592718	0.0565797	IKZF4
GTExv8.EUR.Liver	./WEIGHTS/GTExv8.EUR.Liver/ENSG00000160190.13.wgt.RDat	ENSG00000160190	21	42496007	42496008	0.317	rs225310	2.95	rs228051	0.226	-6.37	2.7308	725	4	lasso	0.26	2.7e-13	-2.5561	0.0106	0.0592718	0.0565797	SLC37A1
GTExv8.EUR.Liver	./WEIGHTS/GTExv8.EUR.Liver/ENSG00000106868.16.wgt.RDat	ENSG00000106868	9	112175407	112175408	0.1335	rs10739343	-3.792	rs7020062	0.02151	-4.37	2.2273	485	6	lasso	0.094	1.9e-05	-2.551	0.0107	0.0597389	0.0570066	SUSD1
GTExv8.EUR.Liver	./WEIGHTS/GTExv8.EUR.Liver/ENSG00000153246.12.wgt.RDat	ENSG00000153246	2	160062609	160062610	0.1564	rs12233099	4.73	rs877635	0.049448	-4.12	-2.55	426	1	top1	0.049	0.0017	2.55	0.0108	0.0602046	0.0574318	PLA2R1
GTExv8.EUR.Liver	./WEIGHTS/GTExv8.EUR.Liver/ENSG00000172113.8.wgt.RDat	ENSG00000172113	3	48301684	48301685	0.2788	rs1352420	-7.81	rs3197223	0.174293	-5.79	2.54545	256	1	top1	0.17	4e-09	-2.54545	0.0109	0.060576	0.0577477	NME6
GTExv8.EUR.Liver	./WEIGHTS/GTExv8.EUR.Liver/ENSG00000275074.1.wgt.RDat	ENSG00000275074	8	22109418	22109419	0.2383	rs11782130	5.86	rs716008	0.163505	5.52	-2.5455	433	1	top1	0.16	1.3e-08	-2.5455	0.0109	0.060576	0.0577477	NUDT18
GTExv8.EUR.Liver	./WEIGHTS/GTExv8.EUR.Liver/ENSG00000111300.9.wgt.RDat	ENSG00000111300	12	112109021	112109022	0.1108	rs7311681	-3.77	rs6489847	0.065308	4	-2.5429	203	1	top1	0.065	0.00034	-2.5429	0.011	0.060945	0.0580612	NAA25
GTExv8.EUR.Liver	./WEIGHTS/GTExv8.EUR.Liver/ENSG00000183207.13.wgt.RDat	ENSG00000183207	19	48993447	48993448	0.2631	rs516246	11.15	rs3764622	0.0661	-4.91	-1.7368	425	27	enet	0.16	1.3e-08	2.54199	0.011	0.060945	0.0580612	RUVBL2
GTExv8.EUR.Liver	./WEIGHTS/GTExv8.EUR.Liver/ENSG00000143344.15.wgt.RDat	ENSG00000143344	1	183636084	183636085	0.2391	rs10911491	-3.67	rs7522626	0.007513	-3.84	1.0476	518	41	enet	0.09	2.7e-05	-2.5383	0.0111	0.0614053	0.0584806	RGL1
GTExv8.EUR.Liver	./WEIGHTS/GTExv8.EUR.Liver/ENSG00000204147.9.wgt.RDat	ENSG00000204147	10	50739317	50739318	0.6299	rs6479769	-4.05	rs10821826	0.33434	7.74	2.3448	450	450	susie	0.34	5.3e-18	2.53488	0.0112	0.0616765	0.0586814	ASAH2B
GTExv8.EUR.Liver	./WEIGHTS/GTExv8.EUR.Liver/ENSG00000173200.12.wgt.RDat	ENSG00000173200	3	122577601	122577602	0.2637	rs1801725	-4.53	rs6801248	-0.000499	-3.74	-1.01408	501	43	enet	0.1	7e-06	2.53724	0.0112	0.0616765	0.0586814	PARP15
GTExv8.EUR.Liver	./WEIGHTS/GTExv8.EUR.Liver/ENSG00000197362.14.wgt.RDat	ENSG00000197362	7	149090781	149090782	0.3516	rs7809643	3.24	rs1405124	0.356491	-8.19	-2.2857	378	378	susie	0.37	2.1e-19	2.5349	0.0112	0.0616765	0.0586814	ZNF786
GTExv8.EUR.Liver	./WEIGHTS/GTExv8.EUR.Liver/ENSG00000153406.13.wgt.RDat	ENSG00000153406	16	4495762	4495763	0.2785	rs12443906	5.41	rs4786494	0.1788	5.94	-2.4348	419	419	susie	0.18	2.2e-09	-2.52599	0.0115	0.0631369	0.0600321	NMRAL1
GTExv8.EUR.Liver	./WEIGHTS/GTExv8.EUR.Liver/ENSG00000144455.13.wgt.RDat	ENSG00000144455	3	4467280	4467281	0.2449	rs13075137	-6.6	rs4685744	0.127619	5.11	2.6	645	645	susie	0.16	1.3e-08	2.52625	0.0115	0.0631369	0.0600321	SUMF1
GTExv8.EUR.Liver	./WEIGHTS/GTExv8.EUR.Liver/ENSG00000236088.9.wgt.RDat	ENSG00000236088	17	14069494	14069495	0.2972	rs12602157	-4.21	rs12946964	0.111337	-4.54	-2.5238	586	1	top1	0.11	3.2e-06	2.5238	0.0116	0.0635897	0.0604432	COX10-DT
GTExv8.EUR.Liver	./WEIGHTS/GTExv8.EUR.Liver/ENSG00000041357.15.wgt.RDat	ENSG00000041357	15	78540404	78540405	0.1743	rs9788721	5.76	rs6495306	0.044851	-4.12	-1.25	426	426	susie	0.071	0.00019	2.52	0.0117	0.0639447	0.0608528	PSMA4
GTExv8.EUR.Liver	./WEIGHTS/GTExv8.EUR.Liver/ENSG00000090487.10.wgt.RDat	ENSG00000090487	15	64990309	64990310	0.3694	rs4128936	2.85	rs6494503	0.194183	-6.62	2.25	304	304	susie	0.23	1.1e-11	-2.517	0.0118	0.0643943	0.0612609	SPG21
GTExv8.EUR.Liver	./WEIGHTS/GTExv8.EUR.Liver/ENSG00000137714.2.wgt.RDat	ENSG00000137714	11	110429882	110429883	0.1685	rs1506488	3.62	rs10749961	0.033148	4.09	0.7143	433	27	enet	0.054	0.001	2.51137	0.012	0.0652894	0.0621858	FDX1
GTExv8.EUR.Liver	./WEIGHTS/GTExv8.EUR.Liver/ENSG00000108786.10.wgt.RDat	ENSG00000108786	17	42549213	42549214	0.1396	rs3744483	-8.08	rs2676531	0.010392	3.86	-4	251	22	enet	0.013	0.073	-2.5089	0.0121	0.0657349	0.06259	HSD17B1
GTExv8.EUR.Liver	./WEIGHTS/GTExv8.EUR.Liver/ENSG00000086544.2.wgt.RDat	ENSG00000086544	19	40717102	40717103	0.1532	rs4239504	7.14	rs2561530	0.0814	4.5	-2.5	424	1	top1	0.081	6.7e-05	-2.5	0.0124	0.0669637	0.0639094	ITPKC
GTExv8.EUR.Liver	./WEIGHTS/GTExv8.EUR.Liver/ENSG00000153885.14.wgt.RDat	ENSG00000153885	19	33795932	33795933	0.3878	rs874966	4.71	rs3810361	0.201	-6.15	2.5	443	1	top1	0.2	2.2e-10	-2.5	0.0124	0.0669637	0.0639094	KCTD15
GTExv8.EUR.Liver	./WEIGHTS/GTExv8.EUR.Liver/ENSG00000047932.13.wgt.RDat	ENSG00000047932	6	117602541	117602542	0.1703	rs11755280	-3.52	rs11153705	0.0259	3.78	2.5	420	420	susie	0.032	0.0095	2.499	0.0125	0.0673034	0.0641922	GOPC
GTExv8.EUR.Liver	./WEIGHTS/GTExv8.EUR.Liver/ENSG00000244045.12.wgt.RDat	ENSG00000244045	17	28357580	28357581	0.137	rs9890678	4.32	rs13469	0.0275	-3.99	2.6	269	269	susie	0.037	0.0058	-2.4987	0.0125	0.0673034	0.0641922	TMEM199
GTExv8.EUR.Liver	./WEIGHTS/GTExv8.EUR.Liver/ENSG00000120049.18.wgt.RDat	ENSG00000120049	10	101843919	101843920	0.1479	rs6584482	-5.23	rs11191190	0.008672	4.23	-2.7083	255	5	lasso	0.02	0.033	-2.48966	0.0128	0.0687148	0.0654964	KCNIP2
GTExv8.EUR.Liver	./WEIGHTS/GTExv8.EUR.Liver/ENSG00000138623.9.wgt.RDat	ENSG00000138623	15	74434466	74434467	0.2194	rs9479	-4.6	rs1866113	-0.005488	3.19	2.2903	373	373	susie	0.0033	0.21	2.489	0.0128	0.0687148	0.0654964	SEMA7A
GTExv8.EUR.Liver	./WEIGHTS/GTExv8.EUR.Liver/ENSG00000186628.12.wgt.RDat	ENSG00000186628	15	82806069	82806070	0.1673	rs12910606	-4.05	rs1124911	0.070045	4.36	-1.5556	258	3	lasso	0.074	0.00014	-2.4808	0.0131	0.0702214	0.0669111	FSD2
GTExv8.EUR.Liver	./WEIGHTS/GTExv8.EUR.Liver/ENSG00000078549.14.wgt.RDat	ENSG00000078549	7	31052460	31052461	0.6745	rs10487729	3	rs6976040	0.454246	9.06	2.4762	573	1	top1	0.45	3.8e-25	2.4762	0.0133	0.0708747	0.0676896	ADCYAP1R1
GTExv8.EUR.Liver	./WEIGHTS/GTExv8.EUR.Liver/ENSG00000118579.12.wgt.RDat	ENSG00000118579	4	17614630	17614631	0.2059	rs2074974	-4.27	rs3815414	0.163708	-5.65	2.4762	417	1	top1	0.16	1.3e-08	-2.47619	0.0133	0.0708747	0.0676896	MED28
GTExv8.EUR.Liver	./WEIGHTS/GTExv8.EUR.Liver/ENSG00000169752.16.wgt.RDat	ENSG00000169752	15	76059794	76059795	0.1673	rs157768	-4.54	rs4886747	0.075152	3.77	-1.8148	297	297	susie	0.086	4e-05	-2.4723	0.0134	0.0711985	0.0680768	NRG4
GTExv8.EUR.Liver	./WEIGHTS/GTExv8.EUR.Liver/ENSG00000146147.14.wgt.RDat	ENSG00000146147	6	53929981	53929982	0.6805	rs6458944	-4.19	rs9296736	0.488	-9.56	2.5909	557	557	susie	0.5	3.8e-28	-2.4691	0.0135	0.0715204	0.0684626	MLIP
GTExv8.EUR.Liver	./WEIGHTS/GTExv8.EUR.Liver/ENSG00000136874.10.wgt.RDat	ENSG00000136874	9	99906632	99906633	0.1707	rs10121003	7.429	rs1852865	0.05388	-4.63	-2.8	268	268	susie	0.085	4.8e-05	2.4688	0.0136	0.0719452	0.068847	STX17
GTExv8.EUR.Liver	./WEIGHTS/GTExv8.EUR.Liver/ENSG00000143028.8.wgt.RDat	ENSG00000143028	1	109466627	109466628	0.5342	rs7528419	6.62	rs6666119	0.466456	9.52	0.8571	423	423	susie	0.49	6.7e-28	2.466	0.0137	0.0723687	0.06923	SYPL2
GTExv8.EUR.Liver	./WEIGHTS/GTExv8.EUR.Liver/ENSG00000244682.7.wgt.RDat	ENSG00000244682	1	161581338	161581339	0.3055	rs4656988	-4.65	rs2099684	0.025089	-4.75	3.4762	453	12	enet	0.083	5.5e-05	-2.4588	0.0139	0.0731059	0.0698684	FCGR2C
GTExv8.EUR.Liver	./WEIGHTS/GTExv8.EUR.Liver/ENSG00000182771.18.wgt.RDat	ENSG00000182771	10	86366492	86366493	0.2309	rs2607863	-3.57	rs7910309	0.035129	4.24	-2.4138	482	5	lasso	0.07	0.00021	-2.46097	0.0139	0.0731059	0.0698684	GRID1
GTExv8.EUR.Liver	./WEIGHTS/GTExv8.EUR.Liver/ENSG00000131626.16.wgt.RDat	ENSG00000131626	11	70270699	70270700	0.256	rs569732	3.35	rs674374	0.237741	-6.57	2.8095	444	5	lasso	0.25	1.3e-12	-2.45964	0.0139	0.0731059	0.0698684	PPFIA1
GTExv8.EUR.Liver	./WEIGHTS/GTExv8.EUR.Liver/ENSG00000170775.2.wgt.RDat	ENSG00000170775	7	124765626	124765627	0.4631	rs13239910	-3.05	rs35138317	0.236072	-6.7	2.5909	365	365	susie	0.24	2.3e-12	-2.4567	0.014	0.0734191	0.0702469	GPR37
GTExv8.EUR.Liver	./WEIGHTS/GTExv8.EUR.Liver/ENSG00000138175.8.wgt.RDat	ENSG00000138175	10	102714406	102714407	0.2177	rs2274340	-4.06	rs11191389	-0.003937	-3.28	-1.5667	365	28	enet	0.017	0.043	2.45462	0.0141	0.0737304	0.0705	ARL3
GTExv8.EUR.Liver	./WEIGHTS/GTExv8.EUR.Liver/ENSG00000103168.16.wgt.RDat	ENSG00000103168	16	84187069	84187070	0.5172	rs11149611	-5.75	rs2278043	0.257945	-7.49	2.5	962	962	susie	0.28	1.3e-14	-2.4559	0.0141	0.0737304	0.0705	TAF1C
GTExv8.EUR.Liver	./WEIGHTS/GTExv8.EUR.Liver/ENSG00000171056.7.wgt.RDat	ENSG00000171056	8	10730511	10730512	0.3662	rs7831557	9.55	rs7822666	0.062082	4.86	-1.5897	682	682	susie	0.1	8.9e-06	-2.4532	0.0142	0.0741353	0.0707539	SOX7
GTExv8.EUR.Liver	./WEIGHTS/GTExv8.EUR.Liver/ENSG00000070367.15.wgt.RDat	ENSG00000070367	14	57268907	57268908	0.2602	rs994941	3.48	rs2038860	0.07924	5.36	-1.1702	426	32	enet	0.16	2e-08	-2.4505	0.0143	0.0741353	0.0707539	EXOC5
GTExv8.EUR.Liver	./WEIGHTS/GTExv8.EUR.Liver/ENSG00000157107.13.wgt.RDat	ENSG00000157107	5	72955980	72955981	0.1002	rs2673911	-5.24	rs1200485	0.03966	3.61	-2.45	349	1	top1	0.04	0.0044	-2.45	0.0143	0.0741353	0.0707539	FCHO2
GTExv8.EUR.Liver	./WEIGHTS/GTExv8.EUR.Liver/ENSG00000160207.8.wgt.RDat	ENSG00000160207	21	43659492	43659493	0.151	rs503786	-2.98	rs2838340	0.0939	4.23	-2.45	278	1	top1	0.094	1.9e-05	-2.45	0.0143	0.0741353	0.0707539	HSF2BP
GTExv8.EUR.Liver	./WEIGHTS/GTExv8.EUR.Liver/ENSG00000007376.7.wgt.RDat	ENSG00000007376	16	787980	787981	0.2203	rs11644916	4.45	rs3765263	0.058185	-4.8	-1.9167	452	4	lasso	0.076	0.00012	2.44996	0.0143	0.0741353	0.0707539	RPUSD1
GTExv8.EUR.Liver	./WEIGHTS/GTExv8.EUR.Liver/ENSG00000123352.17.wgt.RDat	ENSG00000123352	12	49366583	49366584	0.219	rs7138803	4.24	rs11609549	0.037567	-3.85	-2.45	301	1	top1	0.038	0.0055	2.45	0.0143	0.0741353	0.0707539	SPATS2
GTExv8.EUR.Liver	./WEIGHTS/GTExv8.EUR.Liver/ENSG00000114796.15.wgt.RDat	ENSG00000114796	3	183635567	183635568	0.1574	rs262998	4.91	rs7349550	0.049065	-4.24	-2.44444	473	1	top1	0.049	0.0017	2.44444	0.0145	0.074958	0.0714948	KLHL24
GTExv8.EUR.Liver	./WEIGHTS/GTExv8.EUR.Liver/ENSG00000128833.12.wgt.RDat	ENSG00000128833	15	52295797	52295798	0.2833	rs17543338	-9.03	rs12594710	0.181158	5.8	-2.2558	385	6	lasso	0.22	1.7e-11	-2.4441	0.0145	0.074958	0.0714948	MYO5C
GTExv8.EUR.Liver	./WEIGHTS/GTExv8.EUR.Liver/ENSG00000136856.17.wgt.RDat	ENSG00000136856	9	127397137	127397138	0.4735	rs2254622	4.769	rs1138740	0.33709	-7.94	-2.44	360	1	top1	0.34	1.2e-17	2.44	0.0147	0.075776	0.0723555	SLC2A8
GTExv8.EUR.Liver	./WEIGHTS/GTExv8.EUR.Liver/ENSG00000064651.13.wgt.RDat	ENSG00000064651	5	128083765	128083766	0.2606	rs32217	2.57	rs1112956	-0.00397	-3.45	2.3043	377	377	susie	0.043	0.0033	-2.43105	0.0151	0.0776174	0.074196	SLC12A2
GTExv8.EUR.Liver	./WEIGHTS/GTExv8.EUR.Liver/ENSG00000197016.11.wgt.RDat	ENSG00000197016	19	56567510	56567511	0.1674	rs3752180	-4	rs6510000	0.0601	-4.36	2.4286	492	1	top1	0.06	0.00057	-2.42857	0.0152	0.0780209	0.0745586	ZNF470
GTExv8.EUR.Liver	./WEIGHTS/GTExv8.EUR.Liver/ENSG00000105737.9.wgt.RDat	ENSG00000105737	19	42069497	42069498	0.2684	rs1056995	3.68	rs454150	0.0225	-4.19	2.4242	228	1	top1	0.022	0.026	-2.42424	0.0153	0.0783127	0.0747912	GRIK5
GTExv8.EUR.Liver	./WEIGHTS/GTExv8.EUR.Liver/ENSG00000196132.11.wgt.RDat	ENSG00000196132	20	64151790	64151791	0.1642	rs6011058	-9.86	rs2983431	0.138372	5.15	2.4242	282	1	top1	0.14	1.9e-07	2.4242	0.0153	0.0783127	0.0747912	MYT1
GTExv8.EUR.Liver	./WEIGHTS/GTExv8.EUR.Liver/ENSG00000205643.10.wgt.RDat	ENSG00000205643	22	46250678	46250679	0.1445	rs10453441	3.78	rs1055659	0.05702	4.41	2.4231	466	1	top1	0.057	0.00078	2.42308	0.0154	0.0787135	0.0751509	CDPF1
GTExv8.EUR.Liver	./WEIGHTS/GTExv8.EUR.Liver/ENSG00000120370.12.wgt.RDat	ENSG00000120370	1	170532128	170532129	0.2018	rs9427197	-2.78	rs11589376	0.06693	-4.45	-2.4118	406	1	top1	0.067	0.00029	2.4118	0.0159	0.0811549	0.077458	GORAB
GTExv8.EUR.Liver	./WEIGHTS/GTExv8.EUR.Liver/ENSG00000067596.10.wgt.RDat	ENSG00000067596	17	43483864	43483865	0.1169	rs732508	4.1	rs1662745	0.016211	3.29	-1.1	326	326	susie	0.041	0.004	-2.4084	0.016	0.0815506	0.077812	DHX8
GTExv8.EUR.Liver	./WEIGHTS/GTExv8.EUR.Liver/ENSG00000136273.11.wgt.RDat	ENSG00000136273	7	47979580	47979581	0.1781	rs4917136	-3.48	rs2708896	0.102825	4.61	-2.4	523	1	top1	0.1	7.6e-06	-2.4	0.0164	0.0828908	0.0793503	HUS1
GTExv8.EUR.Liver	./WEIGHTS/GTExv8.EUR.Liver/ENSG00000112139.14.wgt.RDat	ENSG00000112139	6	37699305	37699306	0.6999	rs9369005	4.35	rs6938061	0.45	8.96	-2.4	472	1	top1	0.45	7.2e-25	-2.4	0.0164	0.0828908	0.0793503	MDGA1
GTExv8.EUR.Liver	./WEIGHTS/GTExv8.EUR.Liver/ENSG00000261126.7.wgt.RDat	ENSG00000261126	18	80046899	80046900	0.3108	rs3902996	-4.43	rs7228489	0.25	6.99	-2.4	279	1	top1	0.25	7.4e-13	-2.4	0.0164	0.0828908	0.0793503	RBFADN
GTExv8.EUR.Liver	./WEIGHTS/GTExv8.EUR.Liver/ENSG00000181264.8.wgt.RDat	ENSG00000181264	11	120325128	120325129	0.1537	rs2006623	-3.91	rs1892894	0.095685	4.83	2.4	549	549	susie	0.1	1e-05	2.39437	0.0166	0.0836686	0.0801817	TLCD5
GTExv8.EUR.Liver	./WEIGHTS/GTExv8.EUR.Liver/ENSG00000198467.13.wgt.RDat	ENSG00000198467	9	35691019	35691020	0.2627	rs13301140	3.72	rs1534847	0.15728	-6.39	2.1364	402	3	lasso	0.19	1e-09	-2.3923	0.0167	0.0840559	0.080528	TPM2
GTExv8.EUR.Liver	./WEIGHTS/GTExv8.EUR.Liver/ENSG00000246898.1.wgt.RDat	ENSG00000246898	16	66408523	66408524	0.1923	rs9921803	-4.32	rs8045810	0.031241	-4.29	-2.55	505	10	lasso	0.066	0.00032	2.38838	0.0169	0.0849447	0.0813545	LINC00920
GTExv8.EUR.Liver	./WEIGHTS/GTExv8.EUR.Liver/ENSG00000273018.5.wgt.RDat	ENSG00000273018	17	18534061	18534062	0.417	rs2955384	3.86	rs584300	0.194693	6.1	2.4286	279	279	susie	0.29	6.1e-15	2.3861	0.017	0.0850938	0.0814226	FAM106A
GTExv8.EUR.Liver	./WEIGHTS/GTExv8.EUR.Liver/ENSG00000122642.10.wgt.RDat	ENSG00000122642	7	32957403	32957404	0.1643	rs7811609	3.43	rs10252042	0.022692	-4.54	-2.1667	328	14	enet	0.03	0.011	2.3878	0.017	0.0850938	0.0814226	FKBP9
GTExv8.EUR.Liver	./WEIGHTS/GTExv8.EUR.Liver/ENSG00000120314.18.wgt.RDat	ENSG00000120314	5	140664675	140664676	0.1847	rs801186	3.92	rs2569163	0.09254	-5.47	-2.45	348	348	susie	0.1	7.5e-06	2.38779	0.017	0.0850938	0.0814226	WDR55
GTExv8.EUR.Liver	./WEIGHTS/GTExv8.EUR.Liver/ENSG00000183765.20.wgt.RDat	ENSG00000183765	22	28742421	28742422	0.3313	rs16986864	5.37	rs1547014	0.35862	8.13	-2.3333	305	305	susie	0.36	5.8e-19	-2.38236	0.0172	0.0857401	0.0819665	CHEK2
GTExv8.EUR.Liver	./WEIGHTS/GTExv8.EUR.Liver/ENSG00000059691.11.wgt.RDat	ENSG00000059691	4	151761022	151761023	0.1195	rs10031902	4.2	rs6840360	0.046089	-3.89	2.85	391	24	enet	0.051	0.0014	-2.38305	0.0172	0.0857401	0.0819665	GATB
GTExv8.EUR.Liver	./WEIGHTS/GTExv8.EUR.Liver/ENSG00000135211.5.wgt.RDat	ENSG00000135211	7	77798579	77798580	0.1584	rs6465628	4.43	rs6966632	0.115362	5.2	-2.3	519	519	susie	0.13	5.1e-07	-2.383	0.0172	0.0857401	0.0819665	TMEM60
GTExv8.EUR.Liver	./WEIGHTS/GTExv8.EUR.Liver/ENSG00000172728.15.wgt.RDat	ENSG00000172728	8	33473384	33473385	0.2019	rs7843085	-3.5	rs2732316	0.233507	6.67	-2.381	251	1	top1	0.23	5e-12	-2.381	0.0173	0.0858847	0.0820308	FUT10
GTExv8.EUR.Liver	./WEIGHTS/GTExv8.EUR.Liver/ENSG00000099365.10.wgt.RDat	ENSG00000099365	16	31010660	31010661	0.0811	rs17790906	3.39	rs7203999	0.041525	3.65	2.381	232	1	top1	0.042	0.0037	2.38095	0.0173	0.0858847	0.0820308	STX1B
GTExv8.EUR.Liver	./WEIGHTS/GTExv8.EUR.Liver/ENSG00000164048.13.wgt.RDat	ENSG00000164048	3	48241099	48241100	0.3112	rs1352420	-7.81	rs7619865	0.306623	7.42	2.38095	245	1	top1	0.31	6.5e-16	2.38095	0.0173	0.0858847	0.0820308	ZNF589
GTExv8.EUR.Liver	./WEIGHTS/GTExv8.EUR.Liver/ENSG00000073050.11.wgt.RDat	ENSG00000073050	19	43580472	43580473	0.1517	rs11669713	-4.8	rs939460	0.0603	4.73	-2.4	384	384	susie	0.097	1.3e-05	-2.37899	0.0174	0.0862631	0.0823677	XRCC1
GTExv8.EUR.Liver	./WEIGHTS/GTExv8.EUR.Liver/ENSG00000274173.1.wgt.RDat	ENSG00000274173	20	24931839	24931840	0.369	rs2260997	8.9	rs227658	0.195646	5.99	2.375	483	1	top1	0.2	3.8e-10	2.375	0.0175	0.0866405	0.0827035	LINC02967
GTExv8.EUR.Liver	./WEIGHTS/GTExv8.EUR.Liver/ENSG00000221955.10.wgt.RDat	ENSG00000221955	3	125212863	125212864	0.7708	rs4679159	4.05	rs9833435	0.477902	9.65	-2.15	490	490	susie	0.51	1.9e-29	-2.3737	0.0176	0.0870169	0.0830381	SLC12A8
GTExv8.EUR.Liver	./WEIGHTS/GTExv8.EUR.Liver/ENSG00000074071.14.wgt.RDat	ENSG00000074071	16	1773154	1773155	0.2038	rs26930	-7.12	rs2575369	0.121846	5.42	2.4762	465	465	susie	0.13	4.8e-07	2.36697	0.0179	0.0880205	0.0843137	MRPS34
GTExv8.EUR.Liver	./WEIGHTS/GTExv8.EUR.Liver/ENSG00000182022.17.wgt.RDat	ENSG00000182022	10	124093606	124093607	0.3572	rs7918257	-2.97	rs12778619	0.218565	6.9	-2.2	526	7	lasso	0.32	1.3e-16	-2.36589	0.018	0.0883924	0.0846446	CHST15
GTExv8.EUR.Liver	./WEIGHTS/GTExv8.EUR.Liver/ENSG00000135541.20.wgt.RDat	ENSG00000135541	6	135497775	135497776	0.4036	rs12202212	5.67	rs2207000	0.336	-7.86	1.7308	357	3	lasso	0.35	3.6e-18	-2.3633	0.0181	0.0886436	0.0849744	AHI1
GTExv8.EUR.Liver	./WEIGHTS/GTExv8.EUR.Liver/ENSG00000141012.12.wgt.RDat	ENSG00000141012	16	88856969	88856970	0.1827	rs12445547	8.23	rs522145	0.013307	3.94	-0.4815	422	30	enet	0.12	1.2e-06	-2.3619	0.0182	0.0890132	0.0853031	GALNS
GTExv8.EUR.Liver	./WEIGHTS/GTExv8.EUR.Liver/ENSG00000163697.16.wgt.RDat	ENSG00000163697	4	41216713	41216714	0.1976	rs2437343	-3.19	rs10015784	0.092457	4.44	1.45	463	33	enet	0.14	1.2e-07	2.35348	0.0186	0.0906032	0.0867492	APBB2
GTExv8.EUR.Liver	./WEIGHTS/GTExv8.EUR.Liver/ENSG00000157456.7.wgt.RDat	ENSG00000157456	15	59105077	59105078	0.2076	rs11071411	3.62	rs12595482	0.010913	3.47	1.2692	411	411	susie	0.026	0.018	2.3529	0.0186	0.0906032	0.0867492	CCNB2
GTExv8.EUR.Liver	./WEIGHTS/GTExv8.EUR.Liver/ENSG00000146574.15.wgt.RDat	ENSG00000146574	7	6826769	6826770	0.4598	rs10951983	-5.92	rs10242703	0.231567	-6.54	2.9524	402	402	susie	0.35	2.5e-18	-2.3531	0.0186	0.0906032	0.0867492	CCZ1B
GTExv8.EUR.Liver	./WEIGHTS/GTExv8.EUR.Liver/ENSG00000166923.10.wgt.RDat	ENSG00000166923	15	32730689	32730690	0.3227	rs12050872	3.23	rs16970016	0.258698	7.17	2.2308	463	463	susie	0.27	3.5e-14	2.3515	0.0187	0.090725	0.0868279	GREM1
GTExv8.EUR.Liver	./WEIGHTS/GTExv8.EUR.Liver/ENSG00000136108.14.wgt.RDat	ENSG00000136108	13	52455428	52455429	0.295	rs2146641	3.38	rs9568732	0.23827	6.64	-2.35	359	1	top1	0.24	2.9e-12	-2.35	0.0188	0.090725	0.0868279	CKAP2
GTExv8.EUR.Liver	./WEIGHTS/GTExv8.EUR.Liver/ENSG00000160963.13.wgt.RDat	ENSG00000160963	7	101362819	101362820	0.4729	rs6954408	3.67	rs10228118	0.312146	-7.5	2.35	384	1	top1	0.31	3.2e-16	-2.35	0.0188	0.090725	0.0868279	COL26A1
GTExv8.EUR.Liver	./WEIGHTS/GTExv8.EUR.Liver/ENSG00000156928.4.wgt.RDat	ENSG00000156928	7	23298738	23298739	0.121	rs2286499	-10.38	rs199656	0.091031	-4.43	2.35	404	1	top1	0.091	2.5e-05	-2.35	0.0188	0.090725	0.0868279	MALSU1
GTExv8.EUR.Liver	./WEIGHTS/GTExv8.EUR.Liver/ENSG00000108557.18.wgt.RDat	ENSG00000108557	17	17681472	17681473	0.124	rs6502632	3.86	rs9911672	0.075936	4.6	-2.35	406	1	top1	0.076	0.00012	-2.35	0.0188	0.090725	0.0868279	RAI1
GTExv8.EUR.Liver	./WEIGHTS/GTExv8.EUR.Liver/ENSG00000129158.10.wgt.RDat	ENSG00000129158	11	18013161	18013162	0.3027	rs2468826	3.5	rs10488683	0.199722	6.04	2.35	482	1	top1	0.2	2.4e-10	2.35	0.0188	0.090725	0.0868279	SERGEF
GTExv8.EUR.Liver	./WEIGHTS/GTExv8.EUR.Liver/ENSG00000181754.6.wgt.RDat	ENSG00000181754	1	109509737	109509738	0.5271	rs7528419	6.62	rs553689	0.278273	7.91	1.7	421	19	enet	0.36	9.8e-19	2.3473	0.0189	0.0909656	0.0870073	AMIGO1
GTExv8.EUR.Liver	./WEIGHTS/GTExv8.EUR.Liver/ENSG00000259721.1.wgt.RDat	ENSG00000259721	15	32719006	32719007	0.5305	rs12050872	3.23	rs16970016	0.398297	8.54	2.2308	463	4	lasso	0.42	1.4e-22	2.3476	0.0189	0.0909656	0.0870073	GREM1-AS1
GTExv8.EUR.Liver	./WEIGHTS/GTExv8.EUR.Liver/ENSG00000198553.8.wgt.RDat	ENSG00000198553	13	50018822	50018823	0.203	rs17384892	4.53	rs2532975	0.07315	-4.52	-0.5417	399	34	enet	0.15	3.6e-08	2.3448	0.019	0.0913258	0.0873263	KCNRG
GTExv8.EUR.Liver	./WEIGHTS/GTExv8.EUR.Liver/ENSG00000276070.4.wgt.RDat	ENSG00000276070	17	36210923	36210924	0.2888	rs2306589	3.75	rs8064426	0.110464	-5.54	-2.3438	312	1	top1	0.11	3.5e-06	2.3437	0.0191	0.0916851	0.0876444	CCL4L2
GTExv8.EUR.Liver	./WEIGHTS/GTExv8.EUR.Liver/ENSG00000008128.22.wgt.RDat	ENSG00000008128	1	1724323	1724324	0.2881	rs4648786	-5.52	rs16824588	-0.005555	3.32	2.1905	293	39	enet	0.052	0.0012	2.3422	0.0192	0.0920433	0.0879614	CDK11A
GTExv8.EUR.Liver	./WEIGHTS/GTExv8.EUR.Liver/ENSG00000129214.14.wgt.RDat	ENSG00000129214	17	7613945	7613946	0.18	rs314253	4.95	rs4602096	-0.004845	-3.69	-1.6154	497	497	susie	0.04	0.0042	2.3402	0.0193	0.0924007	0.0882773	SHBG
GTExv8.EUR.Liver	./WEIGHTS/GTExv8.EUR.Liver/ENSG00000173214.5.wgt.RDat	ENSG00000173214	6	111259347	111259348	0.1924	rs174372	5.16	rs240972	0.0858	-4.72	2.2857	382	14	enet	0.087	4e-05	-2.335	0.0195	0.0931	0.088793	MFSD4B
GTExv8.EUR.Liver	./WEIGHTS/GTExv8.EUR.Liver/ENSG00000148700.14.wgt.RDat	ENSG00000148700	10	109996367	109996368	0.1879	rs7906904	-2.89	rs1009532	0.119416	4.9	-2.3333	333	1	top1	0.12	1.4e-06	-2.33333	0.0196	0.0931	0.088793	ADD3
GTExv8.EUR.Liver	./WEIGHTS/GTExv8.EUR.Liver/ENSG00000164879.6.wgt.RDat	ENSG00000164879	8	85373435	85373436	0.0768	rs13257391	-2.9	rs10090196	0.065625	-4.04	2.3333	207	1	top1	0.066	0.00033	-2.3333	0.0196	0.0931	0.088793	CA3
GTExv8.EUR.Liver	./WEIGHTS/GTExv8.EUR.Liver/ENSG00000130957.4.wgt.RDat	ENSG00000130957	9	94593792	94593793	0.2408	rs7866254	4.52	rs540124	0.20785	6.19	2.3333	377	1	top1	0.21	9.7e-11	2.3333	0.0196	0.0931	0.088793	FBP2
GTExv8.EUR.Liver	./WEIGHTS/GTExv8.EUR.Liver/ENSG00000137960.5.wgt.RDat	ENSG00000137960	1	78045901	78045902	0.213	rs17391694	5.58	rs577978	0.085444	4.59	-2.3333	321	1	top1	0.085	4.4e-05	-2.3333	0.0196	0.0931	0.088793	GIPC2
GTExv8.EUR.Liver	./WEIGHTS/GTExv8.EUR.Liver/ENSG00000149743.13.wgt.RDat	ENSG00000149743	11	64225869	64225870	0.2438	rs3740637	-4.8	rs11603384	0.115846	5.16	-2.3333	343	1	top1	0.12	2e-06	-2.33333	0.0196	0.0931	0.088793	TRPT1
GTExv8.EUR.Liver	./WEIGHTS/GTExv8.EUR.Liver/ENSG00000241945.7.wgt.RDat	ENSG00000241945	21	44107289	44107290	0.8083	rs9306160	-2.75	rs2277806	0.496	9.45	-1.9231	340	340	susie	0.58	3.2e-35	-2.3285	0.0199	0.0944014	0.0900087	PWP2
GTExv8.EUR.Liver	./WEIGHTS/GTExv8.EUR.Liver/ENSG00000183426.16.wgt.RDat	ENSG00000183426	16	14937413	14937414	0.532	rs11075253	5	rs3198697	0.207031	-6.13	4.0952	102	33	enet	0.3	1.6e-15	-2.32676	0.02	0.094752	0.0903175	NPIPA1
GTExv8.EUR.Liver	./WEIGHTS/GTExv8.EUR.Liver/ENSG00000099984.11.wgt.RDat	ENSG00000099984	22	23980057	23980058	0.4951	rs4822466	-4.62	rs1006771	0.18584	6.51	-4.1818	419	419	susie	0.29	3.7e-15	-2.32397	0.0201	0.0948542	0.0904818	GSTT2
GTExv8.EUR.Liver	./WEIGHTS/GTExv8.EUR.Liver/ENSG00000002933.7.wgt.RDat	ENSG00000002933	7	150800533	150800534	0.6261	rs6969250	-8.54	rs714885	0.216758	-6.78	3.0952	532	45	enet	0.32	1.8e-16	-2.3243	0.0201	0.0948542	0.0904818	TMEM176A
GTExv8.EUR.Liver	./WEIGHTS/GTExv8.EUR.Liver/ENSG00000140598.13.wgt.RDat	ENSG00000140598	15	82262762	82262763	0.2424	rs2890313	3.84	rs3914699	-0.005654	3.63	-1.6667	322	322	susie	0.066	0.00031	-2.315	0.0206	0.096836	0.0925861	EFL1
GTExv8.EUR.Liver	./WEIGHTS/GTExv8.EUR.Liver/ENSG00000268592.3.wgt.RDat	ENSG00000268592	6	149864026	149864027	0.2328	rs1125	-5.43	rs6557133	0.185	6.2	-2.6	477	477	susie	0.2	2.9e-10	-2.3124	0.0208	0.0973977	0.0931906	RAET1E-AS1
GTExv8.EUR.Liver	./WEIGHTS/GTExv8.EUR.Liver/ENSG00000187010.19.wgt.RDat	ENSG00000187010	1	25272392	25272393	0.6629	rs873308	2.5	rs3091242	0.237424	6.64	2.3333	352	352	susie	0.45	3.8e-25	2.3116	0.0208	0.0973977	0.0931906	RHD
GTExv8.EUR.Liver	./WEIGHTS/GTExv8.EUR.Liver/ENSG00000204178.9.wgt.RDat	ENSG00000204178	1	25430857	25430858	0.1607	rs7549097	-2.7	rs873308	0.094778	4.66	2.5	376	376	susie	0.095	1.6e-05	2.309	0.0209	0.0977398	0.0934914	MACO1
GTExv8.EUR.Liver	./WEIGHTS/GTExv8.EUR.Liver/ENSG00000103351.12.wgt.RDat	ENSG00000103351	16	3500923	3500924	0.3395	rs879620	-5.14	rs8061554	0.121566	5.73	1.8333	364	4	lasso	0.14	1e-07	2.30737	0.021	0.0978293	0.0936442	CLUAP1
GTExv8.EUR.Liver	./WEIGHTS/GTExv8.EUR.Liver/ENSG00000145736.14.wgt.RDat	ENSG00000145736	5	71067651	71067652	0.5935	rs7379839	2.89	rs6453406	0.33643	7.85	-2.3077	52	1	top1	0.34	1.3e-17	-2.30769	0.021	0.0978293	0.0936442	GTF2H2
GTExv8.EUR.Liver	./WEIGHTS/GTExv8.EUR.Liver/ENSG00000122783.16.wgt.RDat	ENSG00000122783	7	135170794	135170795	0.2305	rs10272576	-4.35	rs10954477	0.152689	5.78	2.3	453	1	top1	0.15	4.2e-08	2.3	0.0214	0.0990569	0.0948333	CYREN
GTExv8.EUR.Liver	./WEIGHTS/GTExv8.EUR.Liver/ENSG00000189157.13.wgt.RDat	ENSG00000189157	4	76214039	76214040	0.4334	rs4124581	-4.3	rs1876539	0.339459	-7.94	2.3	481	1	top1	0.34	8.7e-18	-2.3	0.0214	0.0990569	0.0948333	FAM47E
GTExv8.EUR.Liver	./WEIGHTS/GTExv8.EUR.Liver/ENSG00000144306.14.wgt.RDat	ENSG00000144306	2	174395729	174395730	0.1605	rs10497423	6.7	rs10195555	0.082752	4.55	-2.3	374	1	top1	0.083	5.8e-05	-2.3	0.0214	0.0990569	0.0948333	SCRN3
GTExv8.EUR.Liver	./WEIGHTS/GTExv8.EUR.Liver/ENSG00000135316.17.wgt.RDat	ENSG00000135316	6	85643791	85643792	0.1476	rs17440806	-2.5	rs4296866	0.0284	4.2	-2.3	334	1	top1	0.028	0.014	-2.3	0.0214	0.0990569	0.0948333	SYNCRIP
GTExv8.EUR.Liver	./WEIGHTS/GTExv8.EUR.Liver/ENSG00000188672.17.wgt.RDat	ENSG00000188672	1	25430191	25430192	0.2664	rs7549097	-2.7	rs3091242	0.224843	-6.68	2.3333	376	376	susie	0.23	1.2e-11	-2.2974	0.0216	0.0997282	0.0955708	RHCE
GTExv8.EUR.Liver	./WEIGHTS/GTExv8.EUR.Liver/ENSG00000167468.16.wgt.RDat	ENSG00000167468	19	1103925	1103926	0.4265	rs6843	-4.21	rs4807542	0.235	6.84	2.2963	448	1	top1	0.23	4.5e-12	2.2963	0.0217	0.100063	0.0958641	GPX4
GTExv8.EUR.Liver	./WEIGHTS/GTExv8.EUR.Liver/ENSG00000072310.16.wgt.RDat	ENSG00000072310	17	17837001	17837002	0.2617	rs6502632	3.86	rs3785504	0.008017	3.57	-0.15	420	28	enet	0.048	0.0019	2.2904	0.022	0.101061	0.0970388	SREBF1
GTExv8.EUR.Liver	./WEIGHTS/GTExv8.EUR.Liver/ENSG00000012048.20.wgt.RDat	ENSG00000012048	17	43125482	43125483	0.2771	rs2292749	7	rs9646418	0.243551	-6.69	-2.2857	243	1	top1	0.24	1.6e-12	2.2857	0.0223	0.102051	0.098058	BRCA1
GTExv8.EUR.Liver	./WEIGHTS/GTExv8.EUR.Liver/ENSG00000148357.16.wgt.RDat	ENSG00000148357	9	130265881	130265882	0.3547	rs4836672	-4.304	rs947507	0.12719	4.95	-2.2857	472	1	top1	0.13	6.1e-07	-2.2857	0.0223	0.102051	0.098058	HMCN2
GTExv8.EUR.Liver	./WEIGHTS/GTExv8.EUR.Liver/ENSG00000231050.1.wgt.RDat	ENSG00000231050	1	1891470	1891471	0.2848	rs4648786	-5.52	rs7531583	0.117784	-5.99	2.6957	316	316	susie	0.16	2.2e-08	-2.284	0.0224	0.10238	0.0983457	GNB1-DT
GTExv8.EUR.Liver	./WEIGHTS/GTExv8.EUR.Liver/ENSG00000117115.12.wgt.RDat	ENSG00000117115	1	17119434	17119435	0.29	rs2746533	-4.13	rs2235914	0.235502	-6.87	2.35	383	383	susie	0.24	2.2e-12	-2.2796	0.0226	0.103164	0.0990709	PADI2
GTExv8.EUR.Liver	./WEIGHTS/GTExv8.EUR.Liver/ENSG00000145214.13.wgt.RDat	ENSG00000145214	4	986894	986895	0.2048	rs7666425	3.62	rs4690221	0.137358	5.76	2.0952	400	400	susie	0.14	1.7e-07	2.27855	0.0227	0.10349	0.0993562	DGKQ
GTExv8.EUR.Liver	./WEIGHTS/GTExv8.EUR.Liver/ENSG00000243955.5.wgt.RDat	ENSG00000243955	6	52803909	52803910	0.3538	rs723815	3.74	rs9382137	0.122	5.39	1.2	562	20	enet	0.15	5.9e-08	2.2769	0.0228	0.103816	0.0996406	GSTA1
GTExv8.EUR.Liver	./WEIGHTS/GTExv8.EUR.Liver/ENSG00000171160.17.wgt.RDat	ENSG00000171160	10	97633499	97633500	0.384	rs556474	6.15	rs7920031	0.212179	-6.64	2.2083	472	472	susie	0.23	4.7e-12	-2.27585	0.0229	0.104074	0.0997485	MORN4
GTExv8.EUR.Liver	./WEIGHTS/GTExv8.EUR.Liver/ENSG00000129347.19.wgt.RDat	ENSG00000129347	19	10566036	10566037	0.5463	rs11667234	6.08	rs3087689	0.287	7.26	-2.2727	359	1	top1	0.29	8e-15	-2.27273	0.023	0.104074	0.0997485	KRI1
GTExv8.EUR.Liver	./WEIGHTS/GTExv8.EUR.Liver/ENSG00000167207.11.wgt.RDat	ENSG00000167207	16	50693602	50693603	0.4006	rs10521222	-21.84	rs9302752	0.315993	7.79	2.2727	426	1	top1	0.32	1.9e-16	2.27273	0.023	0.104074	0.0997485	NOD2
GTExv8.EUR.Liver	./WEIGHTS/GTExv8.EUR.Liver/ENSG00000135597.18.wgt.RDat	ENSG00000135597	6	138988260	138988261	0.2435	rs11754546	3.14	rs4896378	0.0615	4.02	-2.2727	462	1	top1	0.062	0.00049	-2.2727	0.023	0.104074	0.0997485	REPS1
GTExv8.EUR.Liver	./WEIGHTS/GTExv8.EUR.Liver/ENSG00000196981.3.wgt.RDat	ENSG00000196981	3	122416050	122416051	0.1441	rs1801725	-4.53	rs3749213	0.130363	5.18	2.27273	461	1	top1	0.13	4.4e-07	2.27273	0.023	0.104074	0.0997485	WDR5B
GTExv8.EUR.Liver	./WEIGHTS/GTExv8.EUR.Liver/ENSG00000152669.8.wgt.RDat	ENSG00000152669	5	55233679	55233680	0.1473	rs2897834	3.38	rs231622	0.04059	-4.46	2.3636	401	401	susie	0.058	0.00072	-2.26771	0.0233	0.105169	0.100742	CCNO
GTExv8.EUR.Liver	./WEIGHTS/GTExv8.EUR.Liver/ENSG00000114395.10.wgt.RDat	ENSG00000114395	3	50351091	50351092	0.4727	rs2280406	11.1	rs2282751	0.187542	-6.21	0.06452	334	64	enet	0.21	7.6e-11	-2.26781	0.0233	0.105169	0.100742	CYB561D2
GTExv8.EUR.Liver	./WEIGHTS/GTExv8.EUR.Liver/ENSG00000142252.10.wgt.RDat	ENSG00000142252	19	45079194	45079195	0.2541	rs4420638	-85.27	rs2304195	0.0118	-4.08	1.2	364	364	susie	0.088	3.3e-05	-2.26452	0.0235	0.10594	0.101453	GEMIN7
GTExv8.EUR.Liver	./WEIGHTS/GTExv8.EUR.Liver/ENSG00000259108.2.wgt.RDat	ENSG00000259108	19	47865340	47865341	0.8425	rs2972619	-3.19	rs2547231	0.577	10.4	-2.2593	501	501	susie	0.61	1.1e-37	-2.25926	0.0239	0.107609	0.103023	LINC01595
GTExv8.EUR.Liver	./WEIGHTS/GTExv8.EUR.Liver/ENSG00000251226.1.wgt.RDat	ENSG00000251226	11	134735595	134735596	0.4295	rs3019643	-3.77	rs1944887	0.109983	5.26	2	562	50	enet	0.13	3.4e-07	2.25605	0.0241	0.108375	0.103728	LINC02714
GTExv8.EUR.Liver	./WEIGHTS/GTExv8.EUR.Liver/ENSG00000115524.15.wgt.RDat	ENSG00000115524	2	197435090	197435091	0.1248	rs7590697	-4.85	rs13033821	0.03381	4.39	1.381	327	29	enet	0.11	5.8e-06	2.25389	0.0242	0.10869	0.104002	SF3B1
GTExv8.EUR.Liver	./WEIGHTS/GTExv8.EUR.Liver/ENSG00000186716.20.wgt.RDat	ENSG00000186716	22	23179703	23179704	0.2352	rs2156921	-3.45	rs131690	0.0273	-4.38	-2.25	393	1	top1	0.027	0.016	2.25	0.0244	0.108915	0.104231	BCR
GTExv8.EUR.Liver	./WEIGHTS/GTExv8.EUR.Liver/ENSG00000086619.13.wgt.RDat	ENSG00000086619	1	236281984	236281985	0.2725	rs7543562	6.95	rs941238	0.196761	6.16	-2.25	571	1	lasso	0.2	2.1e-10	-2.25	0.0244	0.108915	0.104231	ERO1B
GTExv8.EUR.Liver	./WEIGHTS/GTExv8.EUR.Liver/ENSG00000104447.12.wgt.RDat	ENSG00000104447	8	115809672	115809673	0.1485	rs10095930	-14.3	rs2737205	0.051258	3.9	-2.25	287	1	top1	0.051	0.0014	-2.25	0.0244	0.108915	0.104231	TRPS1
GTExv8.EUR.Liver	./WEIGHTS/GTExv8.EUR.Liver/ENSG00000196357.11.wgt.RDat	ENSG00000196357	19	36246256	36246257	0.2545	rs2619200	-5	rs2287898	0.167	-5.66	-2.25	326	1	top1	0.17	8.7e-09	2.25	0.0244	0.108915	0.104231	ZNF565
GTExv8.EUR.Liver	./WEIGHTS/GTExv8.EUR.Liver/ENSG00000121577.13.wgt.RDat	ENSG00000121577	3	119665323	119665324	0.2252	rs334538	4.96	rs8007	0.188183	-6.19	-2.25	516	4	lasso	0.2	1.7e-10	2.24972	0.0245	0.109227	0.104501	POPDC2
GTExv8.EUR.Liver	./WEIGHTS/GTExv8.EUR.Liver/ENSG00000133466.13.wgt.RDat	ENSG00000133466	22	37199384	37199385	0.5122	rs855791	-3.55	rs4821603	0.13032	6.23	-2.35	639	46	enet	0.21	4.5e-11	-2.24838	0.0246	0.109404	0.104614	C1QTNF6
GTExv8.EUR.Liver	./WEIGHTS/GTExv8.EUR.Liver/ENSG00000140623.13.wgt.RDat	ENSG00000140623	16	4788395	4788396	0.1898	rs12443906	5.41	rs9925944	0.104559	5.44	2.1	384	5	enet	0.14	1.4e-07	2.24829	0.0246	0.109404	0.104614	SEPTIN12
GTExv8.EUR.Liver	./WEIGHTS/GTExv8.EUR.Liver/ENSG00000134962.6.wgt.RDat	ENSG00000134962	4	39406852	39406853	0.3885	rs6833494	-5.67	rs2687968	0.038397	4.78	1.25	409	409	susie	0.056	0.00088	2.24627	0.0247	0.109714	0.104883	KLB
GTExv8.EUR.Liver	./WEIGHTS/GTExv8.EUR.Liver/ENSG00000079335.18.wgt.RDat	ENSG00000079335	1	100351733	100351734	0.4033	rs10493923	3.45	rs17420882	0.288334	-7.47	2.3636	408	408	susie	0.32	1e-16	-2.2439	0.0248	0.109889	0.104994	CDC14A
GTExv8.EUR.Liver	./WEIGHTS/GTExv8.EUR.Liver/ENSG00000025156.12.wgt.RDat	ENSG00000025156	6	122399545	122399546	0.3329	rs556439	-4.68	rs7747586	0.0399	4.2	-0.88	414	21	enet	0.1	8.8e-06	2.2448	0.0248	0.109889	0.104994	HSF2
GTExv8.EUR.Liver	./WEIGHTS/GTExv8.EUR.Liver/ENSG00000127324.8.wgt.RDat	ENSG00000127324	12	71441897	71441898	0.223	rs1495374	3.25	rs9325191	0.182298	6.18	-2.1	431	431	susie	0.2	1.4e-10	-2.2319	0.0256	0.113158	0.10822	TSPAN8
GTExv8.EUR.Liver	./WEIGHTS/GTExv8.EUR.Liver/ENSG00000111879.18.wgt.RDat	ENSG00000111879	6	119149386	119149387	0.6081	rs10499087	2.59	rs11967889	0.507	-9.52	-2.35	416	7	lasso	0.52	6.8e-30	2.2303	0.0257	0.113461	0.108481	FAM184A
GTExv8.EUR.Liver	./WEIGHTS/GTExv8.EUR.Liver/ENSG00000117676.13.wgt.RDat	ENSG00000117676	1	26529760	26529761	0.4596	rs35015532	6.13	rs3811461	0.311834	7.63	-2.2083	352	352	susie	0.32	7.9e-17	-2.2297	0.0258	0.113765	0.108742	RPS6KA1
GTExv8.EUR.Liver	./WEIGHTS/GTExv8.EUR.Liver/ENSG00000231890.7.wgt.RDat	ENSG00000231890	2	135985175	135985176	0.1496	rs4954564	-3.95	rs309170	0.020079	-3.57	-2.6774	303	303	susie	0.046	0.0023	2.22832	0.0259	0.113929	0.108841	DARS1-AS1
GTExv8.EUR.Liver	./WEIGHTS/GTExv8.EUR.Liver/ENSG00000139163.15.wgt.RDat	ENSG00000139163	12	22625074	22625075	0.1422	rs1420627	4	rs11046483	0.138661	5.08	-2.2273	445	1	top1	0.14	1.8e-07	-2.2273	0.0259	0.113929	0.108841	ETNK1
GTExv8.EUR.Liver	./WEIGHTS/GTExv8.EUR.Liver/ENSG00000170949.17.wgt.RDat	ENSG00000170949	19	53103435	53103436	0.479	rs11084211	-3.82	rs329705	0.159	-5.55	2.1613	485	485	susie	0.19	1.2e-09	-2.22634	0.026	0.11423	0.1091	ZNF160
GTExv8.EUR.Liver	./WEIGHTS/GTExv8.EUR.Liver/ENSG00000128309.16.wgt.RDat	ENSG00000128309	22	37019640	37019641	0.2891	rs855791	-3.55	rs5756444	0.09082	-4.92	1.2857	700	31	enet	0.14	1.3e-07	-2.22427	0.0261	0.114531	0.109359	MPST
GTExv8.EUR.Liver	./WEIGHTS/GTExv8.EUR.Liver/ENSG00000171055.14.wgt.RDat	ENSG00000171055	2	36646086	36646087	0.2068	rs1504	-6.95	rs848637	0.008286	-3.99	-1.6364	601	601	susie	0.016	0.048	2.21948	0.0265	0.116146	0.110871	FEZ2
GTExv8.EUR.Liver	./WEIGHTS/GTExv8.EUR.Liver/ENSG00000235142.7.wgt.RDat	ENSG00000235142	6	106787540	106787541	0.7163	rs9480677	2.52	rs3117415	0.54	9.85	1.2609	510	48	enet	0.57	5.1e-34	2.2178	0.0266	0.116303	0.110963	LINC02532
GTExv8.EUR.Liver	./WEIGHTS/GTExv8.EUR.Liver/ENSG00000197696.9.wgt.RDat	ENSG00000197696	15	84658562	84658563	0.152	rs896364	3.41	rs1051168	0.084972	-4.51	2.2174	347	1	top1	0.085	4.7e-05	-2.2174	0.0266	0.116303	0.110963	NMB
GTExv8.EUR.Liver	./WEIGHTS/GTExv8.EUR.Liver/ENSG00000113231.13.wgt.RDat	ENSG00000113231	5	77210448	77210449	0.3911	rs2227827	3.94	rs6864050	0.08828	-6.14	-1.6818	517	32	enet	0.22	2.1e-11	2.21649	0.0267	0.1166	0.111217	PDE8B
GTExv8.EUR.Liver	./WEIGHTS/GTExv8.EUR.Liver/ENSG00000278811.4.wgt.RDat	ENSG00000278811	1	147517874	147517875	0.1711	rs688325	2.76	rs11800580	0.095531	5.16	2.0435	482	482	susie	0.12	9.2e-07	2.2111	0.027	0.117486	0.112303	LINC00624
GTExv8.EUR.Liver	./WEIGHTS/GTExv8.EUR.Liver/ENSG00000188191.14.wgt.RDat	ENSG00000188191	7	727649	727650	0.3598	rs10262866	-8.76	rs4719437	0.341789	-7.98	-2.2083	295	1	top1	0.34	6.4e-18	2.2083	0.0272	0.118214	0.112969	PRKAR1B
GTExv8.EUR.Liver	./WEIGHTS/GTExv8.EUR.Liver/ENSG00000176681.14.wgt.RDat	ENSG00000176681	17	46292732	46292733	0.7259	rs10432043	-3.38	rs17698176	0.30884	7.47	1.36	77	77	susie	0.48	3e-27	2.2064	0.0274	0.118941	0.113634	LRRC37A
GTExv8.EUR.Liver	./WEIGHTS/GTExv8.EUR.Liver/ENSG00000180155.19.wgt.RDat	ENSG00000180155	8	142777809	142777810	0.542	rs7822013	4.75	rs2572925	0.406238	8.54	2.2	405	1	top1	0.41	6.8e-22	2.2	0.0278	0.120246	0.114791	LYNX1
GTExv8.EUR.Liver	./WEIGHTS/GTExv8.EUR.Liver/ENSG00000105695.14.wgt.RDat	ENSG00000105695	19	35292124	35292125	0.3995	rs1688043	7.44	rs10411704	0.321	7.61	2.2	492	1	top1	0.32	1e-16	2.2	0.0278	0.120246	0.114791	MAG
GTExv8.EUR.Liver	./WEIGHTS/GTExv8.EUR.Liver/ENSG00000204219.9.wgt.RDat	ENSG00000204219	1	23424739	23424740	0.1365	rs648322	-3.75	rs2267960	0.056159	-4.22	-2.2	311	1	top1	0.056	0.00085	2.2	0.0278	0.120246	0.114791	TCEA3
GTExv8.EUR.Liver	./WEIGHTS/GTExv8.EUR.Liver/ENSG00000025772.7.wgt.RDat	ENSG00000025772	20	44960485	44960486	0.1822	rs6094045	-3.67	rs3092074	0.014747	3.77	2.0476	416	416	susie	0.04	0.0045	2.1983	0.0279	0.120535	0.115037	TOMM34
GTExv8.EUR.Liver	./WEIGHTS/GTExv8.EUR.Liver/ENSG00000186088.15.wgt.RDat	ENSG00000186088	7	77416399	77416400	0.7287	rs6465628	4.43	rs2286156	0.343072	7.93	3.6207	324	324	susie	0.5	3.5e-28	2.196	0.0281	0.12111	0.115527	GSAP
GTExv8.EUR.Liver	./WEIGHTS/GTExv8.EUR.Liver/ENSG00000163421.8.wgt.RDat	ENSG00000163421	3	71785205	71785206	0.2171	rs13316357	5.64	rs6804315	-0.004452	-3.15	-1	557	557	susie	0.0093	0.1	2.19583	0.0281	0.12111	0.115527	PROK2
GTExv8.EUR.Liver	./WEIGHTS/GTExv8.EUR.Liver/ENSG00000134815.18.wgt.RDat	ENSG00000134815	19	47349280	47349281	0.3091	rs2303107	-3.23	rs2694542	-7.45e-05	3.46	-0.6667	349	349	susie	0.03	0.012	-2.19294	0.0283	0.121828	0.116181	DHX34
GTExv8.EUR.Liver	./WEIGHTS/GTExv8.EUR.Liver/ENSG00000100991.11.wgt.RDat	ENSG00000100991	20	35092870	35092871	0.2666	rs6059961	5.27	rs6088667	0.10563	-4.57	-2.1923	341	1	top1	0.11	5.7e-06	2.1923	0.0284	0.121965	0.116424	TRPC4AP
GTExv8.EUR.Liver	./WEIGHTS/GTExv8.EUR.Liver/ENSG00000183092.16.wgt.RDat	ENSG00000183092	14	100587412	100587413	0.3239	rs7161194	3.91	rs12893951	0.13848	-5.06	2.1905	427	1	top1	0.14	1.9e-07	-2.1905	0.0285	0.121965	0.116498	BEGAIN
GTExv8.EUR.Liver	./WEIGHTS/GTExv8.EUR.Liver/ENSG00000171204.12.wgt.RDat	ENSG00000171204	11	85628572	85628573	0.104	rs530323	-4.43	rs7943586	-0.004943	3.59	-2	342	342	susie	0.044	0.0029	-2.19035	0.0285	0.121965	0.116498	TMEM126B
GTExv8.EUR.Liver	./WEIGHTS/GTExv8.EUR.Liver/ENSG00000119636.15.wgt.RDat	ENSG00000119636	14	74019399	74019400	0.2555	rs12436305	-5.21	rs2358634	0.03474	3.75	1.5	393	393	susie	0.045	0.0027	2.1894	0.0286	0.122249	0.116739	BBOF1
GTExv8.EUR.Liver	./WEIGHTS/GTExv8.EUR.Liver/ENSG00000157368.10.wgt.RDat	ENSG00000157368	16	70579894	70579895	0.1863	rs7192268	-4.2	rs8062183	0.022103	-3.15	2.85	150	6	lasso	0.038	0.0051	-2.18715	0.0287	0.122532	0.116979	IL34
GTExv8.EUR.Liver	./WEIGHTS/GTExv8.EUR.Liver/ENSG00000115339.13.wgt.RDat	ENSG00000115339	2	165794681	165794682	0.1591	rs41471145	3.68	rs17209563	0.061441	-4.91	1.5238	433	10	enet	0.14	1.1e-07	-2.18585	0.0288	0.12267	0.117051	GALNT3
GTExv8.EUR.Liver	./WEIGHTS/GTExv8.EUR.Liver/ENSG00000198711.5.wgt.RDat	ENSG00000198711	1	54236439	54236440	0.3399	rs1883783	3.35	rs3766453	0.02118	4.59	-1.96	484	484	susie	0.05	0.0016	-2.1858	0.0288	0.12267	0.117051	SSBP3-AS1
GTExv8.EUR.Liver	./WEIGHTS/GTExv8.EUR.Liver/ENSG00000178773.14.wgt.RDat	ENSG00000178773	16	89575767	89575768	0.2961	rs1230	-5.65	rs441526	0.067254	-4.45	-2.1852	451	1	top1	0.067	0.00028	2.18519	0.0289	0.122952	0.11729	CPNE7
GTExv8.EUR.Liver	./WEIGHTS/GTExv8.EUR.Liver/ENSG00000010626.14.wgt.RDat	ENSG00000010626	12	6904732	6904733	0.7444	rs1047776	3.1	rs5446	0.340798	7.82	-2.1818	196	1	top1	0.34	7.3e-18	-2.1818	0.0291	0.123361	0.117835	LRRC23
GTExv8.EUR.Liver	./WEIGHTS/GTExv8.EUR.Liver/ENSG00000010282.14.wgt.RDat	ENSG00000010282	3	42702826	42702827	0.2085	rs4377469	-4.33	rs2278215	0.024813	3.76	-1.54167	463	6	lasso	0.025	0.019	-2.1813	0.0292	0.123361	0.117835	HHATL
GTExv8.EUR.Liver	./WEIGHTS/GTExv8.EUR.Liver/ENSG00000156299.13.wgt.RDat	ENSG00000156299	21	31559976	31559977	0.1668	rs16988471	6.86	rs4817415	0.0594	4.73	-1.5909	507	507	susie	0.097	1.4e-05	-2.1807	0.0292	0.123361	0.117835	TIAM1
GTExv8.EUR.Liver	./WEIGHTS/GTExv8.EUR.Liver/ENSG00000267508.5.wgt.RDat	ENSG00000267508	19	44401607	44401608	0.2009	rs2075650	-68.33	rs2571151	0.0715	4.35	-0.08	458	4	lasso	0.079	8.4e-05	-2.18074	0.0292	0.123361	0.117835	ZNF285
GTExv8.EUR.Liver	./WEIGHTS/GTExv8.EUR.Liver/ENSG00000174775.16.wgt.RDat	ENSG00000174775	11	537286	537287	0.2275	rs7935908	-4.81	rs1124816	0.01548	-4.16	-0.375	432	432	susie	0.058	0.00067	2.17948	0.0293	0.123639	0.118072	HRAS
GTExv8.EUR.Liver	./WEIGHTS/GTExv8.EUR.Liver/ENSG00000152932.7.wgt.RDat	ENSG00000152932	5	58582220	58582221	0.1729	rs152692	-3.9	rs158974	0.03683	4.24	-0.52	531	20	enet	0.067	0.0003	-2.17686	0.0295	0.124194	0.118709	RAB3C
GTExv8.EUR.Liver	./WEIGHTS/GTExv8.EUR.Liver/ENSG00000159596.6.wgt.RDat	ENSG00000159596	1	45687213	45687214	0.0924	rs946526	-3.06	rs1707303	0.021447	3.69	-2.2273	286	286	susie	0.043	0.0032	-2.1739	0.0297	0.124747	0.119177	TMEM69
GTExv8.EUR.Liver	./WEIGHTS/GTExv8.EUR.Liver/ENSG00000041982.15.wgt.RDat	ENSG00000041982	9	115118256	115118257	0.2846	rs7036626	-3.857	rs10817715	0.14584	-5.48	-2.0909	627	627	susie	0.17	7.6e-09	2.174	0.0297	0.124747	0.119177	TNC
GTExv8.EUR.Liver	./WEIGHTS/GTExv8.EUR.Liver/ENSG00000134897.13.wgt.RDat	ENSG00000134897	13	102799048	102799049	0.236	rs17691879	-5.56	rs9518820	0.01211	-4	-1.15	680	680	susie	0.028	0.014	2.1648	0.0304	0.127392	0.121643	BIVM
GTExv8.EUR.Liver	./WEIGHTS/GTExv8.EUR.Liver/ENSG00000175518.6.wgt.RDat	ENSG00000175518	11	5516704	5516705	0.4526	rs4910832	-2.94	rs7939159	0.203987	6.12	-2.3182	876	876	susie	0.23	7.9e-12	-2.16521	0.0304	0.127392	0.121643	UBQLNL
GTExv8.EUR.Liver	./WEIGHTS/GTExv8.EUR.Liver/ENSG00000211450.9.wgt.RDat	ENSG00000211450	11	57741249	57741250	0.1097	rs1892964	-5.41	rs1798173	0.014929	3.25	-2.05	391	391	susie	0.019	0.036	-2.15792	0.0309	0.129338	0.12347	SELENOH
GTExv8.EUR.Liver	./WEIGHTS/GTExv8.EUR.Liver/ENSG00000141655.16.wgt.RDat	ENSG00000141655	18	62325286	62325287	0.1469	rs17729447	-6.18	rs9320004	-0.00394	-3.67	0.4783	483	483	susie	0.011	0.089	-2.15599	0.0311	0.130025	0.124095	TNFRSF11A
GTExv8.EUR.Liver	./WEIGHTS/GTExv8.EUR.Liver/ENSG00000116191.17.wgt.RDat	ENSG00000116191	1	178776681	178776682	0.1757	rs2017349	3.08	rs4650993	0.059396	4.86	2.4	385	385	susie	0.1	9.3e-06	2.1533	0.0313	0.130411	0.124543	RALGPS2
GTExv8.EUR.Liver	./WEIGHTS/GTExv8.EUR.Liver/ENSG00000159200.17.wgt.RDat	ENSG00000159200	21	34615141	34615142	0.2354	rs1557265	3.15	rs11702354	0.0894	4.74	1.2174	482	5	lasso	0.1	1.1e-05	2.1533	0.0313	0.130411	0.124543	RCAN1
GTExv8.EUR.Liver	./WEIGHTS/GTExv8.EUR.Liver/ENSG00000105875.13.wgt.RDat	ENSG00000105875	7	135211533	135211534	0.2024	rs10272576	-4.35	rs2732911	0.115334	5.32	-2.15	439	1	top1	0.12	2.1e-06	-2.15	0.0316	0.130909	0.125561	WDR91
GTExv8.EUR.Liver	./WEIGHTS/GTExv8.EUR.Liver/ENSG00000117748.9.wgt.RDat	ENSG00000117748	1	27914745	27914746	0.3323	rs4908404	-3.95	rs17257252	0.181913	5.75	-1.0417	238	4	lasso	0.22	3.1e-11	-2.1467	0.0318	0.131587	0.12618	RPA2
GTExv8.EUR.Liver	./WEIGHTS/GTExv8.EUR.Liver/ENSG00000044459.14.wgt.RDat	ENSG00000044459	9	17134981	17134982	0.297	rs10962549	4.148	rs2029247	0.21849	6.91	-2.5	547	13	enet	0.27	1e-13	-2.145	0.0319	0.131851	0.1264	CNTLN
GTExv8.EUR.Liver	./WEIGHTS/GTExv8.EUR.Liver/ENSG00000156345.17.wgt.RDat	ENSG00000156345	9	87974752	87974753	0.2419	rs12377675	3.192	rs572992	0.0335	-3.89	-2.1429	535	1	top1	0.033	0.0083	2.1429	0.0321	0.132376	0.127016	CDK20
GTExv8.EUR.Liver	./WEIGHTS/GTExv8.EUR.Liver/ENSG00000170498.8.wgt.RDat	ENSG00000170498	1	204196485	204196486	0.228	rs3747634	-5.19	rs3795573	0.118358	-5.14	-1.3793	532	6	lasso	0.15	4.4e-08	2.1416	0.0322	0.132487	0.127058	KISS1
GTExv8.EUR.Liver	./WEIGHTS/GTExv8.EUR.Liver/ENSG00000227963.1.wgt.RDat	ENSG00000227963	1	110318881	110318882	0.5151	rs2938616	-5.1	rs12410178	-0.001212	3.92	-0.7692	564	564	susie	0.066	0.00032	2.1423	0.0322	0.132487	0.127058	RBM15-AS1
GTExv8.EUR.Liver	./WEIGHTS/GTExv8.EUR.Liver/ENSG00000138399.17.wgt.RDat	ENSG00000138399	2	169573874	169573875	0.397	rs1862069	-9.8	rs746271	0.175101	5.79	2.1379	432	1	top1	0.18	3.7e-09	2.13793	0.0325	0.133227	0.127751	FASTKD1
GTExv8.EUR.Liver	./WEIGHTS/GTExv8.EUR.Liver/ENSG00000143324.13.wgt.RDat	ENSG00000143324	1	180632003	180632004	0.2401	rs9970145	-2.75	rs10914054	0.089753	-5.04	-2.1379	433	1	top1	0.09	2.9e-05	2.1379	0.0325	0.133227	0.127751	XPR1
GTExv8.EUR.Liver	./WEIGHTS/GTExv8.EUR.Liver/ENSG00000108479.11.wgt.RDat	ENSG00000108479	17	75765710	75765711	0.4185	rs2666013	-3.46	rs8076052	0.373374	8.17	-2.1364	358	1	top1	0.37	8.1e-20	-2.1364	0.0326	0.133227	0.127751	GALK1
GTExv8.EUR.Liver	./WEIGHTS/GTExv8.EUR.Liver/ENSG00000179023.8.wgt.RDat	ENSG00000179023	1	18480981	18480982	0.4296	rs2236800	3.48	rs3007729	0.06712	-4.61	-1.3333	644	644	susie	0.12	8.1e-07	2.1374	0.0326	0.133227	0.127751	KLHDC7A
GTExv8.EUR.Liver	./WEIGHTS/GTExv8.EUR.Liver/ENSG00000118058.20.wgt.RDat	ENSG00000118058	11	118436489	118436490	0.2205	rs540800	4.85	rs7129048	0.04605	3.98	2.1373	454	1	top1	0.046	0.0023	2.13725	0.0326	0.133227	0.127751	KMT2A
GTExv8.EUR.Liver	./WEIGHTS/GTExv8.EUR.Liver/ENSG00000267586.6.wgt.RDat	ENSG00000267586	18	42159282	42159283	0.4736	rs8095186	-3.61	rs1954852	0.228	7.84	1.3182	389	10	enet	0.34	1e-17	2.13162	0.033	0.13471	0.12914	LINC00907
GTExv8.EUR.Liver	./WEIGHTS/GTExv8.EUR.Liver/ENSG00000226383.6.wgt.RDat	ENSG00000226383	2	156254949	156254950	0.2551	rs17186802	4.71	rs16840194	0.028172	-3.83	2.8333	328	45	enet	0.063	0.00041	-2.13129	0.0331	0.134966	0.129354	LINC01876
GTExv8.EUR.Liver	./WEIGHTS/GTExv8.EUR.Liver/ENSG00000174718.11.wgt.RDat	ENSG00000174718	12	31959369	31959370	0.2502	rs1150975	-7.14	rs10506076	-0.005197	3.5	-0.9062	525	20	enet	0.023	0.024	-2.1242	0.0337	0.136951	0.131518	RESF1
GTExv8.EUR.Liver	./WEIGHTS/GTExv8.EUR.Liver/ENSG00000099800.7.wgt.RDat	ENSG00000099800	19	2427636	2427637	0.2526	rs1468703	-5.91	rs10407225	0.175	-5.86	1.9524	426	426	susie	0.18	3.2e-09	-2.12269	0.0338	0.137204	0.131727	TIMM13
GTExv8.EUR.Liver	./WEIGHTS/GTExv8.EUR.Liver/ENSG00000164039.14.wgt.RDat	ENSG00000164039	4	103099882	103099883	0.5049	rs4648133	-5.36	rs11725048	0.219143	6.72	-1.6154	330	7	lasso	0.27	8.6e-14	-2.11802	0.0342	0.138554	0.132792	BDH2
GTExv8.EUR.Liver	./WEIGHTS/GTExv8.EUR.Liver/ENSG00000021461.16.wgt.RDat	ENSG00000021461	7	99828012	99828013	0.1837	rs1043466	-9.56	rs496000	-0.001221	-3.54	0.3036	281	281	susie	0.029	0.013	-2.116	0.0343	0.138554	0.132792	CYP3A43
GTExv8.EUR.Liver	./WEIGHTS/GTExv8.EUR.Liver/ENSG00000119782.13.wgt.RDat	ENSG00000119782	2	24049700	24049701	0.2491	rs2044148	-4.8	rs10170774	0.083954	4.22	2.1034	331	34	enet	0.11	2.9e-06	2.11625	0.0343	0.138554	0.132792	FKBP1B
GTExv8.EUR.Liver	./WEIGHTS/GTExv8.EUR.Liver/ENSG00000219626.8.wgt.RDat	ENSG00000219626	2	24076525	24076526	0.1346	rs2044148	-4.8	rs10170774	0.094918	-5.33	2.1034	316	316	susie	0.12	8.9e-07	-2.11579	0.0344	0.138554	0.132792	FAM228B
GTExv8.EUR.Liver	./WEIGHTS/GTExv8.EUR.Liver/ENSG00000108187.15.wgt.RDat	ENSG00000108187	10	68333048	68333049	0.2498	rs10823195	4.47	rs731063	0.184828	6.09	-2.1154	382	1	top1	0.18	1.3e-09	-2.11538	0.0344	0.138554	0.132792	PBLD
GTExv8.EUR.Liver	./WEIGHTS/GTExv8.EUR.Liver/ENSG00000141293.15.wgt.RDat	ENSG00000141293	17	48430274	48430275	0.2123	rs11650158	-6.08	rs12947089	0.09839	5.1	2.9048	441	441	susie	0.17	8.4e-09	2.1153	0.0344	0.138554	0.132792	SKAP1
GTExv8.EUR.Liver	./WEIGHTS/GTExv8.EUR.Liver/ENSG00000140265.12.wgt.RDat	ENSG00000140265	15	43371024	43371025	0.1107	rs3742970	5.25	rs1079309	0.068701	-4.73	-2.1818	267	30	enet	0.09	2.9e-05	2.1151	0.0344	0.138554	0.132792	ZSCAN29
GTExv8.EUR.Liver	./WEIGHTS/GTExv8.EUR.Liver/ENSG00000002016.17.wgt.RDat	ENSG00000002016	12	990052	990053	0.2503	rs7303748	-2.85	rs12816367	0.048431	-4.66	1.1923	406	25	enet	0.054	0.001	-2.1104	0.0348	0.14001	0.134154	RAD52
GTExv8.EUR.Liver	./WEIGHTS/GTExv8.EUR.Liver/ENSG00000033327.12.wgt.RDat	ENSG00000033327	11	78418347	78418348	0.175	rs4945305	2.84	rs10899496	0.173997	6.23	1.6667	385	385	susie	0.19	7.3e-10	2.10963	0.0349	0.140257	0.134358	GAB2
GTExv8.EUR.Liver	./WEIGHTS/GTExv8.EUR.Liver/ENSG00000242612.6.wgt.RDat	ENSG00000242612	16	401825	401826	0.4252	rs11644916	4.45	rs3743890	0.338953	7.98	1.9524	387	387	susie	0.35	2.9e-18	2.10728	0.0351	0.140905	0.134945	DECR2
GTExv8.EUR.Liver	./WEIGHTS/GTExv8.EUR.Liver/ENSG00000141391.13.wgt.RDat	ENSG00000141391	18	12407895	12407896	0.1675	rs2542153	-11.85	rs12971000	0.139	5.35	2.1034	402	1	top1	0.14	1.7e-07	2.10345	0.0354	0.141795	0.135915	PRELID3A
GTExv8.EUR.Liver	./WEIGHTS/GTExv8.EUR.Liver/ENSG00000183291.15.wgt.RDat	ENSG00000183291	1	86914423	86914424	0.1388	rs6661530	3.44	rs2892962	0.091587	4.81	2	445	445	susie	0.094	1.9e-05	2.1025	0.0355	0.141883	0.135932	SELENOF
GTExv8.EUR.Liver	./WEIGHTS/GTExv8.EUR.Liver/ENSG00000183172.8.wgt.RDat	ENSG00000183172	22	42079690	42079691	0.1287	rs8139993	6.88	rs13057094	0.10149	-4.82	2.1905	328	328	susie	0.11	3.5e-06	-2.10253	0.0355	0.141883	0.135932	SMDT1
GTExv8.EUR.Liver	./WEIGHTS/GTExv8.EUR.Liver/ENSG00000260992.1.wgt.RDat	ENSG00000260992	13	99087818	99087819	0.144	rs17724691	3.14	rs12430163	-0.00497	-3.26	2.2258	545	545	susie	0.016	0.051	-2.1019	0.0356	0.142126	0.136132	DOCK9-DT
GTExv8.EUR.Liver	./WEIGHTS/GTExv8.EUR.Liver/ENSG00000162365.11.wgt.RDat	ENSG00000162365	1	47137434	47137435	0.2901	rs12184246	4.27	rs11211406	0.124843	-5.47	-2.125	406	406	susie	0.14	1.9e-07	2.0989	0.0358	0.142454	0.136713	CYP4A22
GTExv8.EUR.Liver	./WEIGHTS/GTExv8.EUR.Liver/ENSG00000197747.8.wgt.RDat	ENSG00000197747	1	151994389	151994390	0.3381	rs941934	-4.03	rs6587640	0.263564	7	2.0952	342	1	top1	0.26	1.4e-13	2.0952	0.0361	0.143177	0.137489	S100A10
GTExv8.EUR.Liver	./WEIGHTS/GTExv8.EUR.Liver/ENSG00000095383.19.wgt.RDat	ENSG00000095383	9	98255720	98255721	0.2807	rs2808521	3.333	rs10818610	0.11764	5.14	2.0952	601	1	top1	0.12	1.7e-06	2.0952	0.0361	0.143177	0.137489	TBC1D2
GTExv8.EUR.Liver	./WEIGHTS/GTExv8.EUR.Liver/ENSG00000118094.11.wgt.RDat	ENSG00000118094	11	118679672	118679673	0.5394	rs4148173	-4.9	rs11216943	0.407623	-8.6	-3.6667	397	14	lasso	0.49	8.4e-28	2.09192	0.0364	0.144209	0.138447	TREH
GTExv8.EUR.Liver	./WEIGHTS/GTExv8.EUR.Liver/ENSG00000235106.9.wgt.RDat	ENSG00000235106	9	134025438	134025439	0.259	rs11185670	5.129	rs441233	0.17398	5.66	-2.0909	580	1	top1	0.17	4.2e-09	-2.0909	0.0365	0.14429	0.138457	BRD3OS
GTExv8.EUR.Liver	./WEIGHTS/GTExv8.EUR.Liver/ENSG00000137941.16.wgt.RDat	ENSG00000137941	1	83999149	83999150	0.3561	rs1402696	-3.05	rs910184	0.297152	-7.42	-2.0909	491	1	top1	0.3	2.2e-15	2.0909	0.0365	0.14429	0.138457	TTLL7
GTExv8.EUR.Liver	./WEIGHTS/GTExv8.EUR.Liver/ENSG00000021852.12.wgt.RDat	ENSG00000021852	1	56966139	56966140	0.2832	rs12402993	-3.65	rs626457	0.139957	5.41	2.7619	639	639	susie	0.15	7e-08	2.0848	0.0371	0.146503	0.140545	C8B
GTExv8.EUR.Liver	./WEIGHTS/GTExv8.EUR.Liver/ENSG00000100347.14.wgt.RDat	ENSG00000100347	22	43955420	43955421	0.3363	rs738408	-5.12	rs6006467	0.11487	-4.82	1.2727	730	730	susie	0.13	6.4e-07	-2.08384	0.0372	0.146738	0.140737	SAMM50
GTExv8.EUR.Liver	./WEIGHTS/GTExv8.EUR.Liver/ENSG00000247572.7.wgt.RDat	ENSG00000247572	5	81301559	81301560	0.5172	rs34992	-3.24	rs10514218	0.13074	-5.86	-1.4286	464	9	lasso	0.25	8.9e-13	2.07981	0.0375	0.147761	0.141683	CKMT2-AS1
GTExv8.EUR.Liver	./WEIGHTS/GTExv8.EUR.Liver/ENSG00000159128.14.wgt.RDat	ENSG00000159128	21	33402895	33402896	0.1757	rs2834008	2.96	rs9808685	0.0388	-4.19	-0.95	463	28	enet	0.086	4.3e-05	2.0794	0.0376	0.147994	0.141873	IFNGR2
GTExv8.EUR.Liver	./WEIGHTS/GTExv8.EUR.Liver/ENSG00000006194.9.wgt.RDat	ENSG00000006194	16	3282942	3282943	0.2677	rs757107	-3	rs757108	0.11383	4.63	-0.8261	383	28	enet	0.12	1.6e-06	-2.0785	0.0377	0.148227	0.142062	ZNF263
GTExv8.EUR.Liver	./WEIGHTS/GTExv8.EUR.Liver/ENSG00000095397.13.wgt.RDat	ENSG00000095397	9	114505449	114505450	0.3826	rs7036626	-3.857	rs10217748	0.19098	5.91	-2.075	672	1	top1	0.19	6.4e-10	-2.075	0.038	0.149245	0.143003	WHRN
GTExv8.EUR.Liver	./WEIGHTS/GTExv8.EUR.Liver/ENSG00000031691.6.wgt.RDat	ENSG00000031691	6	49463377	49463378	0.2519	rs587310	3.5	rs2501966	0.201	6.67	-2.05	347	347	susie	0.22	1.4e-11	-2.0716	0.0383	0.15026	0.143941	CENPQ
GTExv8.EUR.Liver	./WEIGHTS/GTExv8.EUR.Liver/ENSG00000131899.10.wgt.RDat	ENSG00000131899	17	18225586	18225587	0.2281	rs6502632	3.86	rs12939469	0.042556	5.04	-2.8	278	16	enet	0.085	4.8e-05	-2.0711	0.0384	0.15049	0.144127	LLGL1
GTExv8.EUR.Liver	./WEIGHTS/GTExv8.EUR.Liver/ENSG00000259417.2.wgt.RDat	ENSG00000259417	15	80252212	80252213	0.2878	rs4778745	4.37	rs733679	-0.004199	-3.77	1.5	500	500	susie	0.0046	0.18	2.0681	0.0386	0.150948	0.144686	CTXND1
GTExv8.EUR.Liver	./WEIGHTS/GTExv8.EUR.Liver/ENSG00000140386.12.wgt.RDat	ENSG00000140386	15	76905443	76905444	0.4096	rs157768	-4.54	rs12437981	0.348922	8.1	-2.0455	232	3	lasso	0.36	3.9e-19	-2.0678	0.0387	0.151176	0.14487	SCAPER
GTExv8.EUR.Liver	./WEIGHTS/GTExv8.EUR.Liver/ENSG00000226124.6.wgt.RDat	ENSG00000226124	2	199851172	199851173	0.3735	rs166849	-3.7	rs6759018	0.163481	6.42	-1.5238	310	7	lasso	0.23	6.7e-12	-2.06674	0.0388	0.151403	0.145054	FTCDNL1
GTExv8.EUR.Liver	./WEIGHTS/GTExv8.EUR.Liver/ENSG00000215256.3.wgt.RDat	ENSG00000215256	14	23988816	23988817	0.3585	rs6573778	-8.95	rs8022613	0.12824	6.06	-2.3529	501	501	susie	0.16	2.3e-08	-2.0623	0.0392	0.1528	0.146357	DHRS4-AS1
GTExv8.EUR.Liver	./WEIGHTS/GTExv8.EUR.Liver/ENSG00000227117.6.wgt.RDat	ENSG00000227117	22	30080172	30080173	0.1825	rs9606738	4.08	rs36577	0.04987	-3.8	-2.0556	408	1	top1	0.05	0.0016	2.05556	0.0398	0.154972	0.148402	HORMAD2-AS1
GTExv8.EUR.Liver	./WEIGHTS/GTExv8.EUR.Liver/ENSG00000177409.11.wgt.RDat	ENSG00000177409	7	93148368	93148369	0.1288	rs10235368	3.85	rs6969691	0.016407	-3.69	-0.3438	348	348	susie	0.037	0.0061	-2.0528	0.0401	0.155973	0.149325	SAMD9L
GTExv8.EUR.Liver	./WEIGHTS/GTExv8.EUR.Liver/ENSG00000144231.10.wgt.RDat	ENSG00000144231	2	127858156	127858157	0.1866	rs1158867	-3.4	rs3771290	0.127687	5.09	-2.05	364	1	top1	0.13	5.8e-07	-2.05	0.0404	0.156078	0.149427	POLR2D
GTExv8.EUR.Liver	./WEIGHTS/GTExv8.EUR.Liver/ENSG00000234171.2.wgt.RDat	ENSG00000234171	2	3558616	3558617	0.7548	rs1494057	-3.42	rs4583476	0.522833	-9.66	2.2273	578	9	lasso	0.53	1.4e-30	-2.05008	0.0404	0.156078	0.149427	RNASEH1-DT
GTExv8.EUR.Liver	./WEIGHTS/GTExv8.EUR.Liver/ENSG00000203875.10.wgt.RDat	ENSG00000203875	6	85678735	85678736	0.6954	rs17440806	-2.5	rs1059307	0.711	-11.23	2.05	331	1	top1	0.71	1.7e-49	-2.05	0.0404	0.156078	0.149427	SNHG5
GTExv8.EUR.Liver	./WEIGHTS/GTExv8.EUR.Liver/ENSG00000163960.11.wgt.RDat	ENSG00000163960	3	196416234	196416235	0.2674	rs1045075	4.75	rs2280526	0.060244	3.54	-2.05	367	1	top1	0.06	0.00056	-2.05	0.0404	0.156078	0.149427	UBXN7
GTExv8.EUR.Liver	./WEIGHTS/GTExv8.EUR.Liver/ENSG00000272686.1.wgt.RDat	ENSG00000272686	7	123749067	123749068	0.1703	rs17628518	2.52	rs7799354	0.071436	4.53	2.05	349	1	top1	0.071	0.00018	2.05	0.0404	0.156078	0.149427	WASL-DT
GTExv8.EUR.Liver	./WEIGHTS/GTExv8.EUR.Liver/ENSG00000140832.9.wgt.RDat	ENSG00000140832	16	71626160	71626161	0.1441	rs1820248	4.41	rs9940707	0.135854	5.31	-2.1	417	417	susie	0.14	1.4e-07	-2.04857	0.0405	0.156078	0.149427	MARVELD3
GTExv8.EUR.Liver	./WEIGHTS/GTExv8.EUR.Liver/ENSG00000183323.12.wgt.RDat	ENSG00000183323	5	69332808	69332809	0.1429	rs35107257	-3.67	rs4266362	0.08224	-5.39	2	235	13	enet	0.13	7.4e-07	-2.04785	0.0406	0.156078	0.149427	CCDC125
GTExv8.EUR.Liver	./WEIGHTS/GTExv8.EUR.Liver/ENSG00000107020.9.wgt.RDat	ENSG00000107020	9	5437877	5437878	0.1773	rs10975277	-5.476	rs2381277	0.11368	5.17	-2.0476	443	1	top1	0.11	2.5e-06	-2.0476	0.0406	0.156078	0.149427	PLGRKT
GTExv8.EUR.Liver	./WEIGHTS/GTExv8.EUR.Liver/ENSG00000155957.17.wgt.RDat	ENSG00000155957	12	66170071	66170072	0.5776	rs971779	4.5	rs10878389	0.398938	-8.56	-2.0476	492	1	top1	0.4	2e-21	2.0476	0.0406	0.156078	0.149427	TMBIM4
GTExv8.EUR.Liver	./WEIGHTS/GTExv8.EUR.Liver/ENSG00000109929.9.wgt.RDat	ENSG00000109929	11	121292452	121292453	0.2192	rs949076	3.22	rs4936568	0.006065	-3.65	2.1818	523	523	susie	0.05	0.0016	-2.04533	0.0408	0.15635	0.149582	SC5D
GTExv8.EUR.Liver	./WEIGHTS/GTExv8.EUR.Liver/ENSG00000242866.9.wgt.RDat	ENSG00000242866	15	43618799	43618800	0.1534	rs4270152	7.78	rs1869258	0.145093	5.6	-2.0455	255	1	top1	0.15	9.3e-08	-2.0455	0.0408	0.15635	0.149582	STRC
GTExv8.EUR.Liver	./WEIGHTS/GTExv8.EUR.Liver/ENSG00000108395.13.wgt.RDat	ENSG00000108395	17	59106596	59106597	0.0979	rs34058624	-6.08	rs302865	0.025131	-4.03	1.05	287	287	susie	0.067	0.00028	-2.0451	0.0408	0.15635	0.149582	TRIM37
GTExv8.EUR.Liver	./WEIGHTS/GTExv8.EUR.Liver/ENSG00000095485.16.wgt.RDat	ENSG00000095485	10	100267679	100267680	0.5454	rs1986646	-2.75	rs11597086	0.301323	7.87	-1.75	391	7	lasso	0.31	2.5e-16	-2.04086	0.0413	0.15765	0.15081	CWF19L1
GTExv8.EUR.Liver	./WEIGHTS/GTExv8.EUR.Liver/ENSG00000178297.12.wgt.RDat	ENSG00000178297	19	2389785	2389786	0.4403	rs1468703	-5.91	rs10407225	0.267	-6.97	1.9524	429	429	susie	0.27	6.8e-14	-2.04041	0.0413	0.15765	0.15081	TMPRSS9
GTExv8.EUR.Liver	./WEIGHTS/GTExv8.EUR.Liver/ENSG00000179774.8.wgt.RDat	ENSG00000179774	10	68232102	68232103	0.4565	rs10823195	4.47	rs731063	0.370951	-8.26	-2.1154	385	385	susie	0.38	6.3e-20	2.03971	0.0414	0.15765	0.15081	ATOH7
GTExv8.EUR.Liver	./WEIGHTS/GTExv8.EUR.Liver/ENSG00000184999.11.wgt.RDat	ENSG00000184999	11	63137866	63137867	0.4323	rs2956993	-3.6	rs1790218	0.431799	9	1.95	304	304	susie	0.45	7.1e-25	2.03901	0.0414	0.15765	0.15081	SLC22A10
GTExv8.EUR.Liver	./WEIGHTS/GTExv8.EUR.Liver/ENSG00000204161.13.wgt.RDat	ENSG00000204161	10	49188584	49188585	0.3034	rs733722	3.04	rs2377991	0.104364	5.28	-0.6087	637	637	susie	0.13	6.8e-07	-2.03909	0.0414	0.15765	0.15081	TMEM273
GTExv8.EUR.Liver	./WEIGHTS/GTExv8.EUR.Liver/ENSG00000233590.1.wgt.RDat	ENSG00000233590	10	68242378	68242379	0.3989	rs10823195	4.47	rs731063	0.390834	-8.41	-2.1154	389	389	susie	0.39	4.7e-21	2.03869	0.0415	0.157865	0.150981	LINC02640
GTExv8.EUR.Liver	./WEIGHTS/GTExv8.EUR.Liver/ENSG00000151725.11.wgt.RDat	ENSG00000151725	4	184734132	184734133	0.1557	rs4647669	3.48	rs12513029	0.066672	-4.67	2.0345	526	1	top1	0.067	0.00029	-2.03448	0.0419	0.15922	0.152242	CENPU
GTExv8.EUR.Liver	./WEIGHTS/GTExv8.EUR.Liver/ENSG00000231437.3.wgt.RDat	ENSG00000231437	1	111989769	111989770	0.2666	rs197374	6.15	rs6681719	0.291857	7.44	-2.0303	574	574	susie	0.3	1.3e-15	-2.0303	0.0423	0.16007	0.153109	LINC01750
GTExv8.EUR.Liver	./WEIGHTS/GTExv8.EUR.Liver/ENSG00000144029.11.wgt.RDat	ENSG00000144029	2	95121999	95122000	0.2004	rs1914687	-3.04	rs11897891	0.062075	-3.6	2.0303	113	1	top1	0.062	0.00047	-2.0303	0.0423	0.16007	0.153109	MRPS5
GTExv8.EUR.Liver	./WEIGHTS/GTExv8.EUR.Liver/ENSG00000137462.6.wgt.RDat	ENSG00000137462	4	153701499	153701500	0.327	rs10031057	-4.75	rs4631021	0.008259	-3.82	1.1379	437	45	enet	0.037	0.0059	2.03056	0.0423	0.16007	0.153109	TLR2
GTExv8.EUR.Liver	./WEIGHTS/GTExv8.EUR.Liver/ENSG00000053900.10.wgt.RDat	ENSG00000053900	4	25377212	25377213	0.4823	rs6448381	-3.59	rs7675034	0.375028	8.34	1.9	541	10	lasso	0.39	3.6e-21	2.02942	0.0424	0.160281	0.153276	ANAPC4
GTExv8.EUR.Liver	./WEIGHTS/GTExv8.EUR.Liver/ENSG00000198670.11.wgt.RDat	ENSG00000198670	6	160664258	160664259	0.3417	rs4559074	4.85	rs2292334	0.187	5.89	-2.1905	530	530	susie	0.27	9.4e-14	-2.0282	0.0425	0.160492	0.153442	LPA
GTExv8.EUR.Liver	./WEIGHTS/GTExv8.EUR.Liver/ENSG00000102934.9.wgt.RDat	ENSG00000102934	16	57284686	57284687	0.2662	rs3764261	3.05	rs12922657	0.031832	4.45	1.7619	569	569	susie	0.044	0.0027	2.02468	0.0429	0.161834	0.15469	PLLP
GTExv8.EUR.Liver	./WEIGHTS/GTExv8.EUR.Liver/ENSG00000125818.17.wgt.RDat	ENSG00000125818	20	1113262	1113263	0.3692	rs4813133	3.05	rs4813030	-0.001187	-3.61	0.72	704	704	susie	0.0051	0.17	2.022	0.0432	0.162796	0.155575	PSMF1
GTExv8.EUR.Liver	./WEIGHTS/GTExv8.EUR.Liver/ENSG00000138750.14.wgt.RDat	ENSG00000138750	4	76148514	76148515	0.3286	rs6532229	-4	rs11723400	0.157369	6.28	-1.5238	483	26	enet	0.26	3.8e-13	-2.01765	0.0436	0.163963	0.156817	NUP54
GTExv8.EUR.Liver	./WEIGHTS/GTExv8.EUR.Liver/ENSG00000204149.10.wgt.RDat	ENSG00000204149	10	49982189	49982190	0.353	rs733722	3.04	rs11599257	0.22523	-6.95	-1.5238	351	11	enet	0.26	1.6e-13	2.01442	0.044	0.165125	0.158056	AGAP6
GTExv8.EUR.Liver	./WEIGHTS/GTExv8.EUR.Liver/ENSG00000006282.20.wgt.RDat	ENSG00000006282	17	50546305	50546306	0.6035	rs11568591	-3.27	rs989128	0.390644	-8.53	-2.0952	454	454	susie	0.4	1.5e-21	2.0092	0.0445	0.166657	0.15965	SPATA20
GTExv8.EUR.Liver	./WEIGHTS/GTExv8.EUR.Liver/ENSG00000230513.1.wgt.RDat	ENSG00000230513	22	21002196	21002197	0.7682	rs178259	3.15	rs2239961	0.39529	-8.44	-1.48	365	10	lasso	0.43	1.6e-23	2.0085	0.0446	0.166859	0.159807	THAP7-AS1
GTExv8.EUR.Liver	./WEIGHTS/GTExv8.EUR.Liver/ENSG00000188234.13.wgt.RDat	ENSG00000188234	10	45853874	45853875	0.6234	rs10751383	2.65	rs7922121	0.360535	-8.14	2	218	9	lasso	0.38	5.2e-20	-2.00712	0.0447	0.167061	0.159964	AGAP4
GTExv8.EUR.Liver	./WEIGHTS/GTExv8.EUR.Liver/ENSG00000153037.13.wgt.RDat	ENSG00000153037	5	112861221	112861222	0.1042	rs9326879	4.7	rs149190	0.06836	-4.49	1.75	461	461	susie	0.081	6.9e-05	-2.00615	0.0448	0.167091	0.160121	SRP19
GTExv8.EUR.Liver	./WEIGHTS/GTExv8.EUR.Liver/ENSG00000168291.12.wgt.RDat	ENSG00000168291	3	58433856	58433857	0.2613	rs1098018	4.5	rs2176082	0.038685	-4.66	-1.90909	432	432	susie	0.092	2.2e-05	2.00514	0.0449	0.16712	0.160277	PDHB
GTExv8.EUR.Liver	./WEIGHTS/GTExv8.EUR.Liver/ENSG00000012124.16.wgt.RDat	ENSG00000012124	19	35319260	35319261	0.566	rs1688043	7.44	rs10411704	0.398	8.42	2.2	490	4	lasso	0.4	1.2e-21	2.00103	0.0454	0.167975	0.161004	CD22
GTExv8.EUR.Liver	./WEIGHTS/GTExv8.EUR.Liver/ENSG00000184903.9.wgt.RDat	ENSG00000184903	7	111562516	111562517	0.095	rs2613577	-3.15	rs214455	0.052976	4.34	1.4	317	317	susie	0.065	0.00034	2.0013	0.0454	0.167975	0.161004	IMMP2L
GTExv8.EUR.Liver	./WEIGHTS/GTExv8.EUR.Liver/ENSG00000111530.12.wgt.RDat	ENSG00000111530	12	67269280	67269281	0.161	rs4913349	-5.19	rs775662	0.105815	-4.73	2	527	1	top1	0.11	5.6e-06	-2	0.0455	0.167975	0.161004	CAND1
GTExv8.EUR.Liver	./WEIGHTS/GTExv8.EUR.Liver/ENSG00000128891.15.wgt.RDat	ENSG00000128891	15	40565056	40565057	0.4017	rs976402	5.19	rs17673703	0.395267	-8.64	-2	331	1	top1	0.4	3.4e-21	2	0.0455	0.167975	0.161004	CCDC32
GTExv8.EUR.Liver	./WEIGHTS/GTExv8.EUR.Liver/ENSG00000111328.6.wgt.RDat	ENSG00000111328	12	123272333	123272334	0.1722	rs10846518	6.49	rs1727309	0.13817	-5.45	-2	347	1	top1	0.14	1.9e-07	2	0.0455	0.167975	0.161004	CDK2AP1
GTExv8.EUR.Liver	./WEIGHTS/GTExv8.EUR.Liver/ENSG00000167088.10.wgt.RDat	ENSG00000167088	18	21612266	21612267	0.1102	rs9953528	3	rs9958048	0.0387	3.53	-2	246	1	top1	0.039	0.0049	-2	0.0455	0.167975	0.161004	SNRPD1
GTExv8.EUR.Liver	./WEIGHTS/GTExv8.EUR.Liver/ENSG00000056558.10.wgt.RDat	ENSG00000056558	9	120929172	120929173	0.1049	rs7857673	-2.96	rs1953126	0.04648	-4.01	-2	347	1	top1	0.046	0.0022	2	0.0455	0.167975	0.161004	TRAF1
GTExv8.EUR.Liver	./WEIGHTS/GTExv8.EUR.Liver/ENSG00000065320.8.wgt.RDat	ENSG00000065320	17	9021541	9021542	0.3516	rs4791340	3.6	rs9893768	0.105706	-6.18	-1.6452	486	10	enet	0.2	1.6e-10	1.997	0.0458	0.168739	0.161865	NTN1
GTExv8.EUR.Liver	./WEIGHTS/GTExv8.EUR.Liver/ENSG00000004777.18.wgt.RDat	ENSG00000004777	19	35774531	35774532	0.1814	rs7254601	-5.43	rs231214	0.0396	-4.95	-1.8571	426	426	susie	0.1	8.8e-06	1.99466	0.0461	0.1695	0.162723	ARHGAP33
GTExv8.EUR.Liver	./WEIGHTS/GTExv8.EUR.Liver/ENSG00000162999.12.wgt.RDat	ENSG00000162999	2	183078558	183078559	0.2205	rs7557703	3.85	rs16823906	-0.002475	3.96	-1.0417	388	45	enet	0.074	0.00014	-1.993	0.0463	0.16972	0.162823	DUSP19
GTExv8.EUR.Liver	./WEIGHTS/GTExv8.EUR.Liver/ENSG00000251396.6.wgt.RDat	ENSG00000251396	8	60516794	60516795	0.16	rs13255052	-4.68	rs17814894	0.043449	-4.51	-2	401	401	susie	0.069	0.00022	1.9927	0.0463	0.16972	0.162823	LINC01301
GTExv8.EUR.Liver	./WEIGHTS/GTExv8.EUR.Liver/ENSG00000065183.15.wgt.RDat	ENSG00000065183	1	117929719	117929720	0.2421	rs2884587	4	rs10489590	0.040688	-4.88	-1.0779	404	19	enet	0.049	0.0018	1.9925	0.0463	0.16972	0.162823	WDR3
GTExv8.EUR.Liver	./WEIGHTS/GTExv8.EUR.Liver/ENSG00000148300.11.wgt.RDat	ENSG00000148300	9	133418095	133418096	0.1984	rs495828	10.792	rs28793911	0.09633	5.43	2.1429	577	577	susie	0.11	4.2e-06	1.9909	0.0465	0.170281	0.163324	REXO4
GTExv8.EUR.Liver	./WEIGHTS/GTExv8.EUR.Liver/ENSG00000169247.11.wgt.RDat	ENSG00000169247	5	149063162	149063163	0.1602	rs2116715	-3.62	rs11168092	0.05843	-4.6	0.9524	514	13	enet	0.086	4e-05	-1.98996	0.0466	0.170304	0.163473	SH3TC2
GTExv8.EUR.Liver	./WEIGHTS/GTExv8.EUR.Liver/ENSG00000092421.16.wgt.RDat	ENSG00000092421	5	116574933	116574934	0.2506	rs712575	-3.65	rs154610	0.02288	-3.59	-1.5405	584	584	susie	0.052	0.0013	1.98839	0.0468	0.170862	0.163973	SEMA6A
GTExv8.EUR.Liver	./WEIGHTS/GTExv8.EUR.Liver/ENSG00000242516.1.wgt.RDat	ENSG00000242516	3	75672390	75672391	0.4279	rs12488229	2.46	rs11128490	0.203896	6.21	-2	175	175	susie	0.21	9.3e-11	-1.97858	0.0479	0.174703	0.167621	LINC00960
GTExv8.EUR.Liver	./WEIGHTS/GTExv8.EUR.Liver/ENSG00000161692.17.wgt.RDat	ENSG00000161692	17	44708607	44708608	0.5308	rs8069296	4.12	rs7502528	0.200334	-7.07	2.1333	388	8	lasso	0.22	2.8e-11	-1.9767	0.0481	0.175256	0.168114	DBF4B
GTExv8.EUR.Liver	./WEIGHTS/GTExv8.EUR.Liver/ENSG00000236849.5.wgt.RDat	ENSG00000236849	9	72874108	72874109	0.2073	rs348480	-2.519	rs13285182	0.06862	-5.43	-1.1538	396	396	susie	0.13	3.7e-07	1.9751	0.0483	0.175808	0.168606	LINC01474
GTExv8.EUR.Liver	./WEIGHTS/GTExv8.EUR.Liver/ENSG00000110911.14.wgt.RDat	ENSG00000110911	12	51028565	51028566	0.2134	rs7722	5.08	rs319936	0.132492	5.54	3.2	383	24	enet	0.16	1.8e-08	1.9738	0.0484	0.175996	0.168748	SLC11A2
GTExv8.EUR.Liver	./WEIGHTS/GTExv8.EUR.Liver/ENSG00000165478.6.wgt.RDat	ENSG00000165478	11	124936411	124936412	0.2508	rs12792040	-3.11	rs10893305	0.033267	4.49	1.5238	506	21	enet	0.11	3.4e-06	1.97297	0.0485	0.176183	0.168889	HEPACAM
GTExv8.EUR.Liver	./WEIGHTS/GTExv8.EUR.Liver/ENSG00000275066.4.wgt.RDat	ENSG00000275066	17	37609495	37609496	0.3334	rs17138478	10.56	rs12949459	0.108707	-4.64	-0.9615	304	304	susie	0.12	9e-07	1.9701	0.0488	0.176927	0.169659	SYNRG
GTExv8.EUR.Liver	./WEIGHTS/GTExv8.EUR.Liver/ENSG00000251432.6.wgt.RDat	ENSG00000251432	4	128292750	128292751	0.1753	rs10009842	-2.84	rs17013315	-0.005624	3.44	2.2759	290	13	lasso	0.00029	0.31	1.96967	0.0489	0.176927	0.169659	LINC02615
GTExv8.EUR.Liver	./WEIGHTS/GTExv8.EUR.Liver/ENSG00000197822.10.wgt.RDat	ENSG00000197822	5	69492291	69492292	0.2478	rs35107257	-3.67	rs28633210	0.04638	4.54	-1.8889	186	14	enet	0.058	0.00073	-1.9694	0.0489	0.176927	0.169659	OCLN
GTExv8.EUR.Liver	./WEIGHTS/GTExv8.EUR.Liver/ENSG00000166796.11.wgt.RDat	ENSG00000166796	11	18412306	18412307	0.6971	rs12365747	4.2	rs11601413	0.50736	9.53	1.9688	445	1	top1	0.51	4.5e-29	1.96875	0.049	0.177113	0.169799	LDHC
GTExv8.EUR.Liver	./WEIGHTS/GTExv8.EUR.Liver/ENSG00000170927.14.wgt.RDat	ENSG00000170927	6	52087624	52087625	0.1274	rs1266919	-4.43	rs9370102	0.0265	3.96	1	536	536	susie	0.028	0.015	1.9675	0.0491	0.177297	0.169939	PKHD1
GTExv8.EUR.Liver	./WEIGHTS/GTExv8.EUR.Liver/ENSG00000251369.8.wgt.RDat	ENSG00000251369	19	57559862	57559863	0.5104	rs2014827	2.68	rs3746222	0.317	7.77	-2.04	490	490	susie	0.32	1e-16	-1.96706	0.0492	0.177482	0.170078	ZNF550
GTExv8.EUR.Liver	./WEIGHTS/GTExv8.EUR.Liver/ENSG00000187764.11.wgt.RDat	ENSG00000187764	9	89498129	89498130	0.2337	rs7357754	-8.85	rs13283164	-0.00332	-3.79	0.8636	473	7	lasso	0.00077	0.29	-1.965	0.0494	0.178026	0.170562	SEMA4D
GTExv8.EUR.Liver	./WEIGHTS/GTExv8.EUR.Liver/ENSG00000170430.9.wgt.RDat	ENSG00000170430	10	129467183	129467184	0.5398	rs12244103	-3.56	rs1008982	0.486966	-9.34	2.2381	595	8	lasso	0.52	1.8e-30	-1.96396	0.0495	0.17821	0.1707	MGMT
GTExv8.EUR.Liver	./WEIGHTS/GTExv8.EUR.Liver/ENSG00000169371.13.wgt.RDat	ENSG00000169371	15	75626468	75626469	0.1083	rs8025681	-4	rs9920028	0.000718	3.63	1	220	220	susie	0.0049	0.17	1.9635	0.0496	0.178393	0.170838	SNUPN
GTExv8.EUR.Liver	./WEIGHTS/GTExv8.EUR.Liver/ENSG00000141258.12.wgt.RDat	ENSG00000141258	17	2337507	2337508	0.3842	rs4516268	-6.04	rs7213791	0.157653	-5.49	-1.8696	412	412	susie	0.16	1.6e-08	1.9606	0.0499	0.179294	0.171592	SGSM2
GTExv8.EUR.Liver	./WEIGHTS/GTExv8.EUR.Liver/ENSG00000105755.7.wgt.RDat	ENSG00000105755	19	43527243	43527244	0.4883	rs11669713	-4.8	rs4802185	0.353	-8.02	1.96	373	1	top1	0.35	1.3e-18	-1.96	0.05	0.179298	0.171592	ETHE1
GTExv8.EUR.Liver	./WEIGHTS/GTExv8.EUR.Liver/ENSG00000152382.5.wgt.RDat	ENSG00000152382	1	166876326	166876327	0.338	rs16858233	-2.8	rs2223222	0.114942	4.76	1.96	582	1	top1	0.11	2.2e-06	1.96	0.05	0.179298	0.171592	TADA1
GTExv8.EUR.Liver	./WEIGHTS/GTExv8.EUR.Liver/ENSG00000137713.15.wgt.RDat	ENSG00000137713	11	111766426	111766427	0.0741	rs3867465	3.76	rs1784784	0.031583	3.67	-2.0909	366	366	susie	0.04	0.0043	-1.95753	0.0503	0.180018	0.172206	PPP2R1B
GTExv8.EUR.Liver	./WEIGHTS/GTExv8.EUR.Liver/ENSG00000127952.16.wgt.RDat	ENSG00000127952	7	76048003	76048004	0.295	rs11983987	-5.08	rs3801472	0.184194	6	0.5588	321	321	susie	0.2	2.6e-10	1.9573	0.0503	0.180018	0.172206	STYXL1
GTExv8.EUR.Liver	./WEIGHTS/GTExv8.EUR.Liver/ENSG00000119242.8.wgt.RDat	ENSG00000119242	12	123972830	123972831	0.2288	rs10773076	4.84	rs1054852	0.176841	5.82	-1.9545	433	1	top1	0.18	3.1e-09	-1.9545	0.0506	0.180558	0.172588	CCDC92
GTExv8.EUR.Liver	./WEIGHTS/GTExv8.EUR.Liver/ENSG00000196712.17.wgt.RDat	ENSG00000196712	17	31094926	31094927	0.19	rs8065496	3.81	rs2940183	0.22667	6.41	1.9545	288	1	top1	0.23	1.1e-11	1.9545	0.0506	0.180558	0.172588	NF1
GTExv8.EUR.Liver	./WEIGHTS/GTExv8.EUR.Liver/ENSG00000121898.12.wgt.RDat	ENSG00000121898	10	123940266	123940267	0.6668	rs7918257	-2.97	rs4329614	0.179746	6.88	1.3636	545	76	enet	0.29	7.8e-15	1.95432	0.0507	0.180561	0.172588	CPXM2
GTExv8.EUR.Liver	./WEIGHTS/GTExv8.EUR.Liver/ENSG00000138771.14.wgt.RDat	ENSG00000138771	4	76435099	76435100	0.153	rs4124581	-4.3	rs10032549	0.063034	4.77	-2.2	519	519	susie	0.12	2e-06	-1.95296	0.0508	0.180561	0.172588	SHROOM3
GTExv8.EUR.Liver	./WEIGHTS/GTExv8.EUR.Liver/ENSG00000041988.15.wgt.RDat	ENSG00000041988	1	6624865	6624866	0.1688	rs11582310	3.21	rs12079872	0.065055	-4.39	-2.5714	433	13	enet	0.08	7.8e-05	1.953	0.0508	0.180561	0.172588	THAP3
GTExv8.EUR.Liver	./WEIGHTS/GTExv8.EUR.Liver/ENSG00000104689.9.wgt.RDat	ENSG00000104689	8	23225125	23225126	0.2516	rs2280861	-3.91	rs4242394	0.177978	5.82	1.8696	622	622	susie	0.18	2e-09	1.9536	0.0508	0.180561	0.172588	TNFRSF10A
GTExv8.EUR.Liver	./WEIGHTS/GTExv8.EUR.Liver/ENSG00000281162.2.wgt.RDat	ENSG00000281162	2	101962055	101962056	0.5549	rs4141631	9.52	rs1859716	0.383079	8.32	-1.9524	481	1	top1	0.38	2e-20	-1.95238	0.0509	0.180563	0.172588	LINC01127
GTExv8.EUR.Liver	./WEIGHTS/GTExv8.EUR.Liver/ENSG00000160201.11.wgt.RDat	ENSG00000160201	21	43107586	43107587	0.2416	rs503786	-2.98	rs9984563	3.82e-05	-3.54	-0.9375	335	335	susie	0.0087	0.11	1.9523	0.0509	0.180563	0.172588	U2AF1
GTExv8.EUR.Liver	./WEIGHTS/GTExv8.EUR.Liver/ENSG00000134884.13.wgt.RDat	ENSG00000134884	13	106568163	106568164	0.23	rs2391347	2.81	rs9587157	0.04944	-5.05	-1.3636	492	492	susie	0.095	1.7e-05	1.951	0.0511	0.180568	0.172588	ARGLU1
GTExv8.EUR.Liver	./WEIGHTS/GTExv8.EUR.Liver/ENSG00000111652.9.wgt.RDat	ENSG00000111652	12	6723740	6723741	0.2559	rs1800693	-10.9	rs12578573	0.118152	4.94	-1.95	263	1	top1	0.12	1.6e-06	-1.95	0.0512	0.180568	0.172588	COPS7A
GTExv8.EUR.Liver	./WEIGHTS/GTExv8.EUR.Liver/ENSG00000158445.9.wgt.RDat	ENSG00000158445	20	49484296	49484297	0.5115	rs4810997	-4.15	rs562954	0.346635	7.9	1.95	427	1	top1	0.35	3.3e-18	1.95	0.0512	0.180568	0.172588	KCNB1
GTExv8.EUR.Liver	./WEIGHTS/GTExv8.EUR.Liver/ENSG00000124641.15.wgt.RDat	ENSG00000124641	6	41921138	41921139	0.1344	rs13202921	7.33	rs2254474	0.102	-4.77	-1.95	469	1	top1	0.1	8.3e-06	1.95	0.0512	0.180568	0.172588	MED20
GTExv8.EUR.Liver	./WEIGHTS/GTExv8.EUR.Liver/ENSG00000196378.11.wgt.RDat	ENSG00000196378	8	144787344	144787345	0.154	rs1480000	-3.85	rs2958483	0.138887	-5.56	-1.95	212	1	top1	0.14	1.8e-07	1.95	0.0512	0.180568	0.172588	ZNF34
GTExv8.EUR.Liver	./WEIGHTS/GTExv8.EUR.Liver/ENSG00000167461.11.wgt.RDat	ENSG00000167461	19	16111628	16111629	0.1766	rs17709809	-2.77	rs1043407	-0.000256	-3.03	0.5333	563	563	susie	0.071	0.0002	1.94663	0.0516	0.181802	0.17373	RAB8A
GTExv8.EUR.Liver	./WEIGHTS/GTExv8.EUR.Liver/ENSG00000181856.14.wgt.RDat	ENSG00000181856	17	7281666	7281667	0.1708	rs314253	4.95	rs5412	0.186738	5.93	-2.037	459	459	susie	0.19	8.6e-10	-1.9437	0.0519	0.18268	0.174458	SLC2A4
GTExv8.EUR.Liver	./WEIGHTS/GTExv8.EUR.Liver/ENSG00000267169.1.wgt.RDat	ENSG00000267169	19	14137178	14137179	0.2049	rs9749404	4.73	rs12979895	0.0065	-3.8	-2.2188	304	304	susie	0.016	0.05	1.94337	0.052	0.18268	0.174458	ADGRL1-AS1
GTExv8.EUR.Liver	./WEIGHTS/GTExv8.EUR.Liver/ENSG00000150787.7.wgt.RDat	ENSG00000150787	11	112226364	112226365	0.4002	rs3867465	3.76	rs10891337	0.250674	-6.78	1.5652	401	6	lasso	0.28	3e-14	-1.9429	0.052	0.18268	0.174458	PTS
GTExv8.EUR.Liver	./WEIGHTS/GTExv8.EUR.Liver/ENSG00000109991.8.wgt.RDat	ENSG00000109991	11	57338373	57338374	0.1986	rs1941043	-5.96	rs10792093	0.07113	5.55	1.7879	411	411	susie	0.1	8.3e-06	1.9401	0.0524	0.183552	0.175592	P2RX3
GTExv8.EUR.Liver	./WEIGHTS/GTExv8.EUR.Liver/ENSG00000250878.3.wgt.RDat	ENSG00000250878	13	102880098	102880099	0.183	rs17691879	-5.56	rs9557947	0.01484	3.92	-2.4286	701	27	enet	0.07	0.00021	-1.9389	0.0525	0.183725	0.175721	METTL21EP
GTExv8.EUR.Liver	./WEIGHTS/GTExv8.EUR.Liver/ENSG00000099869.7.wgt.RDat	ENSG00000099869	11	2140500	2140501	0.4204	rs689363	-3.35	rs3741211	0.183362	6.1	-0.5238	406	20	enet	0.29	3.2e-15	-1.93832	0.0526	0.183897	0.175848	IGF2-AS
GTExv8.EUR.Liver	./WEIGHTS/GTExv8.EUR.Liver/ENSG00000104290.10.wgt.RDat	ENSG00000104290	8	28494204	28494205	0.3353	rs4319045	3.37	rs352213	0.167539	-5.77	-1.9355	439	1	top1	0.17	8.4e-09	1.9355	0.0529	0.184768	0.176644	FZD3
GTExv8.EUR.Liver	./WEIGHTS/GTExv8.EUR.Liver/ENSG00000245937.7.wgt.RDat	ENSG00000245937	5	128083171	128083172	0.4486	rs32217	2.57	rs17764730	0.31673	-7.63	1.913	376	376	susie	0.32	1.4e-16	-1.93488	0.053	0.184939	0.17677	SLC12A2-DT
GTExv8.EUR.Liver	./WEIGHTS/GTExv8.EUR.Liver/ENSG00000109956.12.wgt.RDat	ENSG00000109956	11	134411917	134411918	0.3878	rs3019643	-3.77	rs1866767	0.190348	-6.53	1.9375	628	628	susie	0.22	2.9e-11	-1.93352	0.0532	0.185281	0.177022	B3GAT1
GTExv8.EUR.Liver	./WEIGHTS/GTExv8.EUR.Liver/ENSG00000123815.11.wgt.RDat	ENSG00000123815	19	40716895	40716896	0.2192	rs4239504	7.14	rs2278227	-0.00311	-3.53	0.5238	424	424	susie	0.067	0.00027	-1.93326	0.0532	0.185281	0.177022	COQ8B
GTExv8.EUR.Liver	./WEIGHTS/GTExv8.EUR.Liver/ENSG00000170464.9.wgt.RDat	ENSG00000170464	5	139444490	139444491	0.2519	rs13178336	-3.12	rs11242465	0.14497	5.62	-2.0435	270	22	enet	0.18	3.1e-09	-1.9322	0.0533	0.185451	0.177148	DNAJC18
GTExv8.EUR.Liver	./WEIGHTS/GTExv8.EUR.Liver/ENSG00000240891.7.wgt.RDat	ENSG00000240891	3	111674675	111674676	0.1472	rs2399400	3.6	rs13085147	-0.000361	-3.53	-1.14634	508	5	lasso	0.042	0.0036	1.93155	0.0534	0.185621	0.177273	PLCXD2
GTExv8.EUR.Liver	./WEIGHTS/GTExv8.EUR.Liver/ENSG00000169885.9.wgt.RDat	ENSG00000169885	1	1914826	1914827	0.1768	rs4648786	-5.52	rs34238514	0.055036	-3.8	2.0385	327	327	susie	0.056	0.00083	-1.9297	0.0536	0.18596	0.17773	CALML6
GTExv8.EUR.Liver	./WEIGHTS/GTExv8.EUR.Liver/ENSG00000164488.11.wgt.RDat	ENSG00000164488	6	168319753	168319754	0.3253	rs7770588	-3.06	rs10806681	0.227	6.42	-1.7143	640	31	enet	0.25	1e-12	-1.9264	0.054	0.187158	0.178762	DACT2
GTExv8.EUR.Liver	./WEIGHTS/GTExv8.EUR.Liver/ENSG00000203710.10.wgt.RDat	ENSG00000203710	1	207496146	207496147	0.1439	rs10864035	-4.55	rs2796267	-0.000661	-3.41	-0.7	387	387	susie	0.0038	0.2	1.926	0.0541	0.187158	0.178762	CR1
GTExv8.EUR.Liver	./WEIGHTS/GTExv8.EUR.Liver/ENSG00000072694.20.wgt.RDat	ENSG00000072694	1	161663146	161663147	0.2398	rs2301286	-4.55	rs12021510	0.01087	3.9	1.4286	480	36	enet	0.042	0.0034	1.9261	0.0541	0.187158	0.178762	FCGR2B
GTExv8.EUR.Liver	./WEIGHTS/GTExv8.EUR.Liver/ENSG00000011376.9.wgt.RDat	ENSG00000011376	3	45388505	45388506	0.3265	rs4683096	4.75	rs13075121	0.083378	-5.22	0.33333	506	36	enet	0.17	5.3e-09	-1.9252	0.0542	0.187326	0.178885	LARS2
GTExv8.EUR.Liver	./WEIGHTS/GTExv8.EUR.Liver/ENSG00000164713.9.wgt.RDat	ENSG00000164713	7	98252378	98252379	0.5054	rs1635614	3.5	rs10953259	0.401976	8.48	-1.9231	351	1	top1	0.4	1.3e-21	-1.9231	0.0545	0.188183	0.179667	BRI3
GTExv8.EUR.Liver	./WEIGHTS/GTExv8.EUR.Liver/ENSG00000127838.13.wgt.RDat	ENSG00000127838	2	218270391	218270392	0.1305	rs1877715	4	rs6723716	0.036279	-4.01	0.45	432	432	susie	0.042	0.0036	-1.92159	0.0547	0.188694	0.180117	PNKD
GTExv8.EUR.Liver	./WEIGHTS/GTExv8.EUR.Liver/ENSG00000259520.5.wgt.RDat	ENSG00000259520	15	45279250	45279251	0.185	rs11629994	2.53	rs8037583	0.10187	-5.36	-1.4286	329	329	susie	0.13	6.3e-07	1.9202	0.0548	0.188846	0.180151	SLC28A2-AS1
GTExv8.EUR.Liver	./WEIGHTS/GTExv8.EUR.Liver/ENSG00000054983.16.wgt.RDat	ENSG00000054983	14	87993664	87993665	0.5872	rs10147393	4.43	rs3906821	0.5115	9.62	2.037	462	462	susie	0.52	5.1e-30	1.92	0.0549	0.188846	0.180151	GALC
GTExv8.EUR.Liver	./WEIGHTS/GTExv8.EUR.Liver/ENSG00000259416.2.wgt.RDat	ENSG00000259416	15	85756236	85756237	0.256	rs12148187	-3.48	rs16977252	0.034219	-5.41	2.4783	563	38	enet	0.11	3.3e-06	-1.9197	0.0549	0.188846	0.180151	LINC02883
GTExv8.EUR.Liver	./WEIGHTS/GTExv8.EUR.Liver/ENSG00000067533.5.wgt.RDat	ENSG00000067533	1	218285286	218285287	0.2493	rs6684205	2.77	rs10863387	0.170814	5.74	1.8	477	477	susie	0.17	4.1e-09	1.9164	0.0553	0.189862	0.181254	RRP15
GTExv8.EUR.Liver	./WEIGHTS/GTExv8.EUR.Liver/ENSG00000235033.7.wgt.RDat	ENSG00000235033	6	39900070	39900071	0.266	rs2436728	3.5	rs3008815	0.0885	-5.07	-1.7	513	42	enet	0.13	5.6e-07	1.9122	0.0558	0.191397	0.182682	DAAM2-AS1
GTExv8.EUR.Liver	./WEIGHTS/GTExv8.EUR.Liver/ENSG00000161016.17.wgt.RDat	ENSG00000161016	8	144792586	144792587	0.2274	rs1480000	-3.85	rs2958516	0.221687	6.49	-1.95	209	2	lasso	0.22	1.4e-11	-1.9108	0.056	0.191902	0.183126	RPL8
GTExv8.EUR.Liver	./WEIGHTS/GTExv8.EUR.Liver/ENSG00000130770.17.wgt.RDat	ENSG00000130770	1	28236108	28236109	0.1127	rs2853734	4.05	rs490633	0.072548	4.07	-1.9091	242	1	top1	0.073	0.00016	-1.9091	0.0563	0.192748	0.183896	ATP5IF1
GTExv8.EUR.Liver	./WEIGHTS/GTExv8.EUR.Liver/ENSG00000244067.2.wgt.RDat	ENSG00000244067	6	52763568	52763569	0.3913	rs723815	3.74	rs2608629	0.257	7.49	-1.9048	566	24	enet	0.29	7.5e-15	-1.9065	0.0566	0.19341	0.184452	GSTA2
GTExv8.EUR.Liver	./WEIGHTS/GTExv8.EUR.Liver/ENSG00000245532.7.wgt.RDat	ENSG00000245532	11	65422773	65422774	0.3874	rs6591188	5.57	rs674485	0.231284	6.49	-0.5652	361	23	enet	0.25	5.4e-13	1.90649	0.0566	0.19341	0.184452	NEAT1
GTExv8.EUR.Liver	./WEIGHTS/GTExv8.EUR.Liver/ENSG00000260708.1.wgt.RDat	ENSG00000260708	22	46762562	46762563	0.3838	rs139590	3.09	rs12389	0.31596	-7.85	1.9048	572	1	top1	0.32	2e-16	-1.90476	0.0568	0.193911	0.184892	TBC1D22A-DT
GTExv8.EUR.Liver	./WEIGHTS/GTExv8.EUR.Liver/ENSG00000163138.18.wgt.RDat	ENSG00000163138	4	20696281	20696282	0.1597	rs2163933	3.67	rs10805218	-0.001593	-4.16	-1.9032	474	1	top1	-0.0016	0.4	1.90323	0.057	0.194386	0.185233	PACRGL
GTExv8.EUR.Liver	./WEIGHTS/GTExv8.EUR.Liver/ENSG00000128656.13.wgt.RDat	ENSG00000128656	2	175005368	175005369	0.2552	rs2461743	3.12	rs10497426	0.000448	3.27	-0.7692	336	36	enet	0.012	0.074	-1.90259	0.0571	0.194386	0.185233	CHN1
GTExv8.EUR.Liver	./WEIGHTS/GTExv8.EUR.Liver/ENSG00000159445.12.wgt.RDat	ENSG00000159445	1	151909807	151909808	0.2588	rs7534811	-3.81	rs16833668	0.224306	-6.73	1.8571	327	327	susie	0.23	8.5e-12	-1.9023	0.0571	0.194386	0.185233	THEM4
GTExv8.EUR.Liver	./WEIGHTS/GTExv8.EUR.Liver/ENSG00000166391.14.wgt.RDat	ENSG00000166391	11	75717818	75717819	0.2298	rs1219550	-5.3	rs554202	0.203756	-6.33	1.9	411	1	top1	0.2	1.5e-10	-1.9	0.0574	0.195016	0.185895	MOGAT2
GTExv8.EUR.Liver	./WEIGHTS/GTExv8.EUR.Liver/ENSG00000134548.9.wgt.RDat	ENSG00000134548	12	21526306	21526307	0.3266	rs1473421	7	rs1871143	0.072208	-4.66	6.84	539	49	enet	0.18	1.7e-09	-1.8995	0.0575	0.195016	0.185895	SPX
GTExv8.EUR.Liver	./WEIGHTS/GTExv8.EUR.Liver/ENSG00000198040.10.wgt.RDat	ENSG00000198040	12	133037291	133037292	0.1418	rs7399205	3.69	rs905224	0.077247	-4.76	-1.1	194	14	enet	0.088	3.3e-05	1.8992	0.0575	0.195016	0.185895	ZNF84
GTExv8.EUR.Liver	./WEIGHTS/GTExv8.EUR.Liver/ENSG00000257906.1.wgt.RDat	ENSG00000257906	12	47415007	47415008	0.4238	rs4768766	-4.94	rs215340	0.094088	-5.44	1.6522	501	501	susie	0.14	1.4e-07	-1.8974	0.0578	0.195851	0.186653	LINC02156
GTExv8.EUR.Liver	./WEIGHTS/GTExv8.EUR.Liver/ENSG00000085377.13.wgt.RDat	ENSG00000085377	6	105403083	105403084	0.2773	rs314263	5.14	rs9486077	0.0657	-5.13	-1.8542	438	438	susie	0.084	5.2e-05	1.8913	0.0586	0.198191	0.189022	PREP
GTExv8.EUR.Liver	./WEIGHTS/GTExv8.EUR.Liver/ENSG00000127804.12.wgt.RDat	ENSG00000127804	17	2511890	2511891	0.2047	rs9912609	4.04	rs17761734	0.111515	-4.56	1.8889	437	1	top1	0.11	3.1e-06	-1.8889	0.0589	0.199021	0.189774	METTL16
GTExv8.EUR.Liver	./WEIGHTS/GTExv8.EUR.Liver/ENSG00000113569.15.wgt.RDat	ENSG00000113569	5	37371180	37371181	0.2433	rs4869498	2.74	rs2910725	-0.00343	2.8	2.5	224	21	enet	0.016	0.049	1.88779	0.0591	0.199325	0.190203	NUP155
GTExv8.EUR.Liver	./WEIGHTS/GTExv8.EUR.Liver/ENSG00000073969.18.wgt.RDat	ENSG00000073969	17	46590668	46590669	0.1867	rs10432043	-3.38	rs10432043	0.003942	-3.79	-3.381	143	15	enet	0.051	0.0015	1.8843	0.0595	0.200488	0.191274	NSF
GTExv8.EUR.Liver	./WEIGHTS/GTExv8.EUR.Liver/ENSG00000235652.7.wgt.RDat	ENSG00000235652	6	145809777	145809778	0.0845	rs867056	2.41	rs9497426	0.0126	3.56	1.7391	266	15	enet	0.013	0.068	1.8838	0.0596	0.200639	0.191379	EPM2A-DT
GTExv8.EUR.Liver	./WEIGHTS/GTExv8.EUR.Liver/ENSG00000182612.10.wgt.RDat	ENSG00000182612	17	81637170	81637171	0.3951	rs4432307	4.86	rs7406465	0.391209	8.72	-1.95	307	5	lasso	0.41	2.3e-22	-1.8827	0.0597	0.200789	0.191484	TSPAN10
GTExv8.EUR.Liver	./WEIGHTS/GTExv8.EUR.Liver/ENSG00000198515.13.wgt.RDat	ENSG00000198515	4	48016671	48016672	0.3603	rs6819172	-4.2	rs3113878	0.322119	7.9	2.0417	407	20	enet	0.34	1.6e-17	1.8814	0.0599	0.201089	0.191909	CNGA1
GTExv8.EUR.Liver	./WEIGHTS/GTExv8.EUR.Liver/ENSG00000112130.16.wgt.RDat	ENSG00000112130	6	37353971	37353972	0.2783	rs9369005	4.35	rs804847	0.00888	-3.92	-0.6	552	552	susie	0.038	0.0052	-1.8798	0.0601	0.201574	0.192334	RNF8
GTExv8.EUR.Liver	./WEIGHTS/GTExv8.EUR.Liver/ENSG00000142675.17.wgt.RDat	ENSG00000142675	1	26177402	26177403	0.1239	rs35015532	6.13	rs17257155	0.044924	-4.62	-1.72	438	438	susie	0.091	2.5e-05	1.8784	0.0603	0.202058	0.192757	CNKSR1
GTExv8.EUR.Liver	./WEIGHTS/GTExv8.EUR.Liver/ENSG00000233360.4.wgt.RDat	ENSG00000233360	22	37658376	37658377	0.5168	rs11570734	6.1	rs9622677	0.39136	8.54	1.95	472	472	susie	0.39	3.9e-21	1.87759	0.0604	0.202206	0.19286	PDXP-DT
GTExv8.EUR.Liver	./WEIGHTS/GTExv8.EUR.Liver/ENSG00000160447.6.wgt.RDat	ENSG00000160447	9	128702522	128702523	0.9055	rs7034195	-3.476	rs13289095	0.60259	10.36	-1.9062	275	275	susie	0.6	2.4e-37	-1.875	0.0608	0.203171	0.193702	PKN3
GTExv8.EUR.Liver	./WEIGHTS/GTExv8.EUR.Liver/ENSG00000254635.5.wgt.RDat	ENSG00000254635	10	28532491	28532492	0.4512	rs2807749	-3.61	rs2095901	0.346825	7.93	-1.875	581	1	top1	0.35	3.2e-18	-1.875	0.0608	0.203171	0.193702	WAC-AS1
GTExv8.EUR.Liver	./WEIGHTS/GTExv8.EUR.Liver/ENSG00000198208.11.wgt.RDat	ENSG00000198208	14	74923395	74923396	0.218	rs8004059	5.95	rs7156590	0.0876	4.46	-0.4762	378	5	lasso	0.094	1.9e-05	-1.8712	0.0613	0.203903	0.194859	RPS6KL1
GTExv8.EUR.Liver	./WEIGHTS/GTExv8.EUR.Liver/ENSG00000186806.5.wgt.RDat	ENSG00000186806	19	51342123	51342124	0.5525	rs3865444	-9.52	rs8107232	0.25	-7.15	-1.8	656	656	susie	0.28	2.2e-14	1.87142	0.0613	0.203903	0.194859	VSIG10L
GTExv8.EUR.Liver	./WEIGHTS/GTExv8.EUR.Liver/ENSG00000171763.18.wgt.RDat	ENSG00000171763	15	45402330	45402331	0.0921	rs11629994	2.53	rs1346266	0.107397	4.49	-1.8696	336	1	top1	0.11	4.8e-06	-1.8696	0.0615	0.204194	0.195059	AFG2B
GTExv8.EUR.Liver	./WEIGHTS/GTExv8.EUR.Liver/ENSG00000246582.2.wgt.RDat	ENSG00000246582	8	23224600	23224601	0.2595	rs2280861	-3.91	rs4242394	0.17177	5.65	1.8696	623	1	top1	0.17	5.3e-09	1.8696	0.0615	0.204194	0.195059	TNFRSF10A-DT
GTExv8.EUR.Liver	./WEIGHTS/GTExv8.EUR.Liver/ENSG00000198185.11.wgt.RDat	ENSG00000198185	20	46513558	46513559	0.5519	rs3918261	-6.24	rs847052	0.362108	8.14	1.96	556	9	lasso	0.37	1.1e-19	1.8686	0.0617	0.20467	0.195475	ZNF334
GTExv8.EUR.Liver	./WEIGHTS/GTExv8.EUR.Liver/ENSG00000244482.10.wgt.RDat	ENSG00000244482	19	54242790	54242791	0.2456	rs35089861	-4.13	rs3844452	0.062	-4.58	-2.0909	481	481	susie	0.084	4.9e-05	1.86491	0.0622	0.205952	0.196621	LILRA6
GTExv8.EUR.Liver	./WEIGHTS/GTExv8.EUR.Liver/ENSG00000101000.5.wgt.RDat	ENSG00000101000	20	35172072	35172073	0.2122	rs7265992	5.11	rs6120849	0.125558	5.18	-2.7083	352	2	lasso	0.13	3.6e-07	-1.8652	0.0622	0.205952	0.196621	PROCR
GTExv8.EUR.Liver	./WEIGHTS/GTExv8.EUR.Liver/ENSG00000203876.9.wgt.RDat	ENSG00000203876	10	110008380	110008381	0.1116	rs7906904	-2.89	rs17824426	0.015681	-4.04	1.8636	333	1	top1	0.016	0.052	-1.86364	0.0624	0.206238	0.196816	ADD3-AS1
GTExv8.EUR.Liver	./WEIGHTS/GTExv8.EUR.Liver/ENSG00000137285.9.wgt.RDat	ENSG00000137285	6	3227734	3227735	0.4624	rs6912511	3.04	rs9405611	0.316	-7.78	1.9091	610	2	lasso	0.33	2.4e-17	-1.8637	0.0624	0.206238	0.196816	TUBB2B
GTExv8.EUR.Liver	./WEIGHTS/GTExv8.EUR.Liver/ENSG00000143199.17.wgt.RDat	ENSG00000143199	1	167914214	167914215	0.1406	rs10918695	-4.75	rs16859886	0.006603	4.01	1.8947	537	2	lasso	0.048	0.0018	1.8571	0.0633	0.208264	0.198773	ADCY10
GTExv8.EUR.Liver	./WEIGHTS/GTExv8.EUR.Liver/ENSG00000162174.12.wgt.RDat	ENSG00000162174	11	62337447	62337448	0.2497	rs174583	-5.43	rs10897270	0.08484	4.57	-1.8571	424	1	top1	0.085	4.7e-05	-1.85714	0.0633	0.208264	0.198773	ASRGL1
GTExv8.EUR.Liver	./WEIGHTS/GTExv8.EUR.Liver/ENSG00000185808.13.wgt.RDat	ENSG00000185808	21	37073169	37073170	0.1586	rs12483205	-4.33	rs2249828	0.139	5.22	-1.8571	433	1	top1	0.14	1.7e-07	-1.8571	0.0633	0.208264	0.198773	PIGP
GTExv8.EUR.Liver	./WEIGHTS/GTExv8.EUR.Liver/ENSG00000099821.13.wgt.RDat	ENSG00000099821	19	633603	633604	0.7596	rs6843	-4.21	rs10853990	0.264	-7	-1.8571	458	1	top1	0.26	1.3e-13	1.85714	0.0633	0.208264	0.198773	POLRMT
GTExv8.EUR.Liver	./WEIGHTS/GTExv8.EUR.Liver/ENSG00000189233.11.wgt.RDat	ENSG00000189233	8	28083870	28083871	0.2536	rs4319045	3.37	rs2305451	0.030804	4.77	2.1429	562	9	lasso	0.11	2.2e-06	1.8525	0.064	0.210377	0.20075	NUGGC
GTExv8.EUR.Liver	./WEIGHTS/GTExv8.EUR.Liver/ENSG00000167965.17.wgt.RDat	ENSG00000167965	16	2204247	2204248	0.2056	rs26930	-7.12	rs26828	0.059133	-4.51	-1.85	352	1	top1	0.059	0.00063	1.85	0.0643	0.21079	0.201026	MLST8
GTExv8.EUR.Liver	./WEIGHTS/GTExv8.EUR.Liver/ENSG00000176148.15.wgt.RDat	ENSG00000176148	11	33039416	33039417	0.1228	rs10768003	-4.09	rs966191	0.113485	4.91	1.85	307	1	top1	0.11	2.5e-06	1.85	0.0643	0.21079	0.201026	TCP11L1
GTExv8.EUR.Liver	./WEIGHTS/GTExv8.EUR.Liver/ENSG00000141252.19.wgt.RDat	ENSG00000141252	17	721716	721717	0.4369	rs3744734	-3.3	rs9748016	0.284483	-7.28	-1.85	451	1	top1	0.28	1.1e-14	1.85	0.0643	0.21079	0.201026	VPS53
GTExv8.EUR.Liver	./WEIGHTS/GTExv8.EUR.Liver/ENSG00000154217.14.wgt.RDat	ENSG00000154217	17	67377280	67377281	0.195	rs8079078	5.23	rs9902423	0.026199	5.1	1.381	404	404	susie	0.065	0.00034	1.849	0.0645	0.211255	0.20143	PITPNC1
GTExv8.EUR.Liver	./WEIGHTS/GTExv8.EUR.Liver/ENSG00000169087.10.wgt.RDat	ENSG00000169087	3	122793823	122793824	0.1475	rs10433340	-4.2	rs12496363	0.035041	4.32	0.79167	507	13	enet	0.089	3e-05	-1.84754	0.0647	0.211719	0.201833	HSPBAP1
GTExv8.EUR.Liver	./WEIGHTS/GTExv8.EUR.Liver/ENSG00000100003.17.wgt.RDat	ENSG00000100003	22	30396856	30396857	0.2139	rs9606738	4.08	rs11089447	0.1722	5.63	-1.8462	442	1	top1	0.17	5.1e-09	-1.84615	0.0649	0.211991	0.202014	SEC14L2
GTExv8.EUR.Liver	./WEIGHTS/GTExv8.EUR.Liver/ENSG00000158022.6.wgt.RDat	ENSG00000158022	1	26068435	26068436	0.1093	rs35015532	6.13	rs3008226	0.079842	4.44	-1.8462	452	1	top1	0.08	7.8e-05	-1.8462	0.0649	0.211991	0.202014	TRIM63
GTExv8.EUR.Liver	./WEIGHTS/GTExv8.EUR.Liver/ENSG00000140105.17.wgt.RDat	ENSG00000140105	14	100376804	100376805	0.1964	rs8008285	3.66	rs12882934	0.1218	5.35	-1.6087	430	430	susie	0.13	4.5e-07	-1.8444	0.0651	0.212262	0.202194	WARS1
GTExv8.EUR.Liver	./WEIGHTS/GTExv8.EUR.Liver/ENSG00000184465.15.wgt.RDat	ENSG00000184465	6	169702047	169702048	0.2761	rs9383480	3.09	rs6459659	0.165	-6.44	1.8	444	444	susie	0.19	4.4e-10	-1.8443	0.0651	0.212262	0.202194	WDR27
GTExv8.EUR.Liver	./WEIGHTS/GTExv8.EUR.Liver/ENSG00000132938.19.wgt.RDat	ENSG00000132938	13	28820347	28820348	0.483	rs11618540	3.15	rs663497	0.25723	7	2.087	499	499	susie	0.28	1.9e-14	1.8424	0.0654	0.213049	0.202904	MTUS2
GTExv8.EUR.Liver	./WEIGHTS/GTExv8.EUR.Liver/ENSG00000197124.11.wgt.RDat	ENSG00000197124	19	20039505	20039506	0.3076	rs16996148	8.38	rs6511071	0.239	7.05	1.92	270	21	enet	0.24	2.3e-12	1.83907	0.0659	0.214485	0.204233	ZNF682
GTExv8.EUR.Liver	./WEIGHTS/GTExv8.EUR.Liver/ENSG00000100911.15.wgt.RDat	ENSG00000100911	14	24147234	24147235	0.3097	rs6573778	-8.95	rs17199261	-0.00229	-3.25	0.5652	507	507	susie	0.031	0.01	-1.8322	0.0669	0.21735	0.207106	PSME2
GTExv8.EUR.Liver	./WEIGHTS/GTExv8.EUR.Liver/ENSG00000238287.1.wgt.RDat	ENSG00000238287	1	40508660	40508661	0.1726	rs6691598	-4.05	rs7547819	0.071192	-4.67	-1.4762	435	3	lasso	0.075	0.00013	1.8295	0.0673	0.218454	0.208118	EXO5-DT
GTExv8.EUR.Liver	./WEIGHTS/GTExv8.EUR.Liver/ENSG00000118263.14.wgt.RDat	ENSG00000118263	2	207167266	207167267	0.1692	rs1263613	-3.82	rs7592640	-0.004375	3.22	0.1304	487	487	susie	0.039	0.0046	-1.82932	0.0674	0.218583	0.208201	KLF7
GTExv8.EUR.Liver	./WEIGHTS/GTExv8.EUR.Liver/ENSG00000177406.4.wgt.RDat	ENSG00000177406	12	630890	630891	0.2755	rs11613331	4.8	rs10849372	0.088575	-5.46	-2.0952	455	13	enet	0.11	5e-06	1.8278	0.0676	0.219036	0.208592	NINJ2-AS1
GTExv8.EUR.Liver	./WEIGHTS/GTExv8.EUR.Liver/ENSG00000116785.13.wgt.RDat	ENSG00000116785	1	196774794	196774795	0.8221	rs16840658	3.28	rs6677604	0.373526	-9.39	-1.16	232	232	susie	0.55	7.6e-33	1.8267	0.0677	0.219164	0.208674	CFHR3
GTExv8.EUR.Liver	./WEIGHTS/GTExv8.EUR.Liver/ENSG00000073146.15.wgt.RDat	ENSG00000073146	22	50089878	50089879	0.1633	rs6520165	-5	rs4838816	0.04123	3.79	0.7667	420	420	susie	0.07	0.00021	1.82637	0.0678	0.219293	0.208756	MOV10L1
GTExv8.EUR.Liver	./WEIGHTS/GTExv8.EUR.Liver/ENSG00000168661.14.wgt.RDat	ENSG00000168661	19	34926902	34926903	0.1311	rs1688043	7.44	rs2546020	0.0917	-4.66	2.0455	461	461	susie	0.1	9.4e-06	-1.82456	0.0681	0.220067	0.209454	ZNF30
GTExv8.EUR.Liver	./WEIGHTS/GTExv8.EUR.Liver/ENSG00000137968.16.wgt.RDat	ENSG00000137968	1	75611115	75611116	0.5698	rs3925749	-4.11	rs2347218	0.304351	7.65	1.45	421	42	enet	0.31	5.2e-16	1.8216	0.0685	0.221162	0.210456	SLC44A5
GTExv8.EUR.Liver	./WEIGHTS/GTExv8.EUR.Liver/ENSG00000104388.14.wgt.RDat	ENSG00000104388	8	60516856	60516857	0.2559	rs13255052	-4.68	rs4354350	0.169064	5.72	-1.8571	401	401	susie	0.17	4.2e-09	-1.8211	0.0686	0.221202	0.210536	RAB2A
GTExv8.EUR.Liver	./WEIGHTS/GTExv8.EUR.Liver/ENSG00000232104.3.wgt.RDat	ENSG00000232104	9	3526722	3526723	0.3135	rs515065	3.381	rs881167	0.00561	5.01	1.587	536	7	lasso	0.032	0.0099	1.8204	0.0687	0.221202	0.210616	RFX3-DT
GTExv8.EUR.Liver	./WEIGHTS/GTExv8.EUR.Liver/ENSG00000146122.16.wgt.RDat	ENSG00000146122	6	39792297	39792298	0.1966	rs2504095	-3.4	rs728217	-0.00323	3.2	1.35	514	514	susie	0.0027	0.23	1.8197	0.0688	0.221202	0.210695	DAAM2
GTExv8.EUR.Liver	./WEIGHTS/GTExv8.EUR.Liver/ENSG00000167670.15.wgt.RDat	ENSG00000167670	19	4402661	4402662	0.1737	rs350879	-4.38	rs12462529	0.0891	-4.89	-1.8261	377	377	susie	0.11	3e-06	1.81869	0.069	0.221202	0.210854	CHAF1A
GTExv8.EUR.Liver	./WEIGHTS/GTExv8.EUR.Liver/ENSG00000166435.15.wgt.RDat	ENSG00000166435	11	74949199	74949200	0.8102	rs11236173	-4.24	rs2119028	0.577022	10.16	-1.8182	456	1	top1	0.58	6.2e-35	-1.81818	0.069	0.221202	0.210854	XRRA1
GTExv8.EUR.Liver	./WEIGHTS/GTExv8.EUR.Liver/ENSG00000165699.13.wgt.RDat	ENSG00000165699	9	132944562	132944563	0.2199	rs495828	10.792	rs6597584	0.01071	-4.17	-1.1034	545	545	susie	0.017	0.046	1.8159	0.0694	0.222288	0.211849	TSC1
GTExv8.EUR.Liver	./WEIGHTS/GTExv8.EUR.Liver/ENSG00000138744.14.wgt.RDat	ENSG00000138744	4	75940948	75940949	0.4298	rs6532229	-4	rs884304	0.190503	-6.44	-0.2727	449	449	susie	0.25	4.7e-13	1.81534	0.0695	0.222412	0.211927	NAAA
GTExv8.EUR.Liver	./WEIGHTS/GTExv8.EUR.Liver/ENSG00000113552.15.wgt.RDat	ENSG00000113552	5	142013040	142013041	0.173	rs17731287	-4.19	rs433623	0.03825	-4.22	1.7	551	551	susie	0.05	0.0016	-1.81074	0.0702	0.22391	0.213527	GNPDA1
GTExv8.EUR.Liver	./WEIGHTS/GTExv8.EUR.Liver/ENSG00000187741.14.wgt.RDat	ENSG00000187741	16	89816656	89816657	0.4806	rs1230	-5.65	rs17226075	0.218589	-6.51	1.8462	358	20	enet	0.24	3.7e-12	-1.80972	0.0703	0.22391	0.213527	FANCA
GTExv8.EUR.Liver	./WEIGHTS/GTExv8.EUR.Liver/ENSG00000165113.12.wgt.RDat	ENSG00000165113	9	83829515	83829516	0.1596	rs7032296	3.5	rs2274914	0.10727	-4.56	-1.8095	549	1	top1	0.11	4.8e-06	1.8095	0.0704	0.22391	0.213527	GKAP1
GTExv8.EUR.Liver	./WEIGHTS/GTExv8.EUR.Liver/ENSG00000249502.1.wgt.RDat	ENSG00000249502	4	17614570	17614571	0.1668	rs2074974	-4.27	rs13103430	0.034385	4.07	1.8095	417	1	top1	0.034	0.0076	1.80952	0.0704	0.22391	0.213527	MED28-DT
GTExv8.EUR.Liver	./WEIGHTS/GTExv8.EUR.Liver/ENSG00000215114.8.wgt.RDat	ENSG00000215114	8	58411263	58411264	0.2192	rs1457034	-3.81	rs7007296	0.205133	6.13	-1.8095	516	1	top1	0.21	1.3e-10	-1.8095	0.0704	0.22391	0.213527	UBXN2B
GTExv8.EUR.Liver	./WEIGHTS/GTExv8.EUR.Liver/ENSG00000272047.1.wgt.RDat	ENSG00000272047	6	158168351	158168352	0.1657	rs9356514	-2.9	rs1048397	0.0425	-4.06	-1.2679	526	25	enet	0.085	4.8e-05	-1.8071	0.0707	0.224668	0.214208	GTF2H5
GTExv8.EUR.Liver	./WEIGHTS/GTExv8.EUR.Liver/ENSG00000253982.1.wgt.RDat	ENSG00000253982	8	1764501	1764502	0.6075	rs3824141	3.14	rs7842425	0.364445	-8.3	-0.7273	728	21	enet	0.4	9.4e-22	1.804	0.0712	0.225861	0.215494	CLN8-AS1
GTExv8.EUR.Liver	./WEIGHTS/GTExv8.EUR.Liver/ENSG00000179299.16.wgt.RDat	ENSG00000179299	4	40749896	40749897	0.2166	rs6857625	-3.35	rs2437346	0.068224	4.81	-1.5	485	10	lasso	0.088	3.5e-05	-1.80151	0.0716	0.226733	0.216474	NSUN7
GTExv8.EUR.Liver	./WEIGHTS/GTExv8.EUR.Liver/ENSG00000027847.13.wgt.RDat	ENSG00000027847	5	177600099	177600100	0.1362	rs28362590	4.13	rs1047577	0.07746	-4.71	1.8	240	1	top1	0.077	0.0001	-1.8	0.0719	0.227485	0.21715	B4GALT7
GTExv8.EUR.Liver	./WEIGHTS/GTExv8.EUR.Liver/ENSG00000112234.8.wgt.RDat	ENSG00000112234	6	98948005	98948006	0.1895	rs17761570	3.14	rs7771685	0.0518	4.34	1.7	453	453	susie	0.093	2.1e-05	1.7991	0.072	0.227603	0.217222	FBXL4
GTExv8.EUR.Liver	./WEIGHTS/GTExv8.EUR.Liver/ENSG00000189362.11.wgt.RDat	ENSG00000189362	2	190534721	190534722	0.1378	rs11893307	-4.22	rs2356121	0.0005	-4.21	1.8	371	371	susie	0.079	8.3e-05	-1.79865	0.0721	0.227721	0.217293	NEMP2
GTExv8.EUR.Liver	./WEIGHTS/GTExv8.EUR.Liver/ENSG00000186652.9.wgt.RDat	ENSG00000186652	11	57390656	57390657	0.2668	rs1941043	-5.96	rs7106575	0.114249	-5.62	1.9375	382	382	susie	0.16	2.4e-08	-1.7961	0.0725	0.228388	0.218267	PRG2
GTExv8.EUR.Liver	./WEIGHTS/GTExv8.EUR.Liver/ENSG00000070718.11.wgt.RDat	ENSG00000070718	8	42152945	42152946	0.3155	rs2356610	4.4	rs7009632	0.184076	-6.36	1.9	360	360	susie	0.2	2.2e-10	-1.7954	0.0726	0.228504	0.218337	AP3M2
GTExv8.EUR.Liver	./WEIGHTS/GTExv8.EUR.Liver/ENSG00000013561.17.wgt.RDat	ENSG00000013561	5	141966819	141966820	0.1706	rs17731287	-4.19	rs252110	0.07318	4.64	2.0345	536	536	susie	0.083	5.6e-05	1.79488	0.0727	0.228621	0.218407	RNF14
GTExv8.EUR.Liver	./WEIGHTS/GTExv8.EUR.Liver/ENSG00000235875.3.wgt.RDat	ENSG00000235875	13	111114557	111114558	0.195	rs754599	-5.26	rs4773327	-0.00511	-3.91	-0.1	582	28	enet	0.0083	0.12	-1.792	0.0731	0.22968	0.219377	ARHGEF7-AS2
GTExv8.EUR.Liver	./WEIGHTS/GTExv8.EUR.Liver/ENSG00000134030.13.wgt.RDat	ENSG00000134030	18	48539045	48539046	0.3079	rs7243437	-6.48	rs873816	0.0281	-3.9	0.3448	582	72	enet	0.051	0.0015	-1.78882	0.0736	0.230651	0.220645	CTIF
GTExv8.EUR.Liver	./WEIGHTS/GTExv8.EUR.Liver/ENSG00000143156.13.wgt.RDat	ENSG00000143156	1	169367966	169367967	0.2059	rs12049148	2.92	rs10800408	0.072716	-5.4	1.55	589	589	susie	0.098	1.3e-05	-1.7876	0.0738	0.230879	0.221012	NME7
GTExv8.EUR.Liver	./WEIGHTS/GTExv8.EUR.Liver/ENSG00000117154.11.wgt.RDat	ENSG00000117154	1	18107745	18107746	0.5232	rs12409641	2.86	rs930851	0.00407	-3.22	1.3478	650	82	enet	0.012	0.077	-1.7847	0.0743	0.232243	0.222275	IGSF21
GTExv8.EUR.Liver	./WEIGHTS/GTExv8.EUR.Liver/ENSG00000196912.12.wgt.RDat	ENSG00000196912	2	97589964	97589965	0.3645	rs11683207	3.55	rs6718109	0.179066	6.43	-1.1364	118	3	lasso	0.24	2e-12	-1.78367	0.0745	0.232468	0.222639	ANKRD36B
GTExv8.EUR.Liver	./WEIGHTS/GTExv8.EUR.Liver/ENSG00000160221.16.wgt.RDat	ENSG00000160221	21	44133604	44133605	0.6562	rs9306160	-2.75	rs2277806	0.53	9.73	-1.9231	356	8	enet	0.54	1.8e-31	-1.7811	0.0749	0.233315	0.2236	GATD3
GTExv8.EUR.Liver	./WEIGHTS/GTExv8.EUR.Liver/ENSG00000203666.12.wgt.RDat	ENSG00000203666	1	245002120	245002121	0.4869	rs6671940	-2.56	rs2291426	0.165346	6.06	2.1	469	56	enet	0.26	2.2e-13	1.7807	0.075	0.233426	0.223664	EFCAB2
GTExv8.EUR.Liver	./WEIGHTS/GTExv8.EUR.Liver/ENSG00000106526.10.wgt.RDat	ENSG00000106526	7	150323724	150323725	0.1775	rs6969250	-8.54	rs6722	0.023573	-3.86	-5.0909	349	32	enet	0.072	0.00017	1.7788	0.0753	0.234159	0.224323	ACTR3C
GTExv8.EUR.Liver	./WEIGHTS/GTExv8.EUR.Liver/ENSG00000102904.14.wgt.RDat	ENSG00000102904	16	67806764	67806765	0.0638	rs9931987	3.53	rs7199443	0.040161	3.75	1.7778	216	1	top1	0.04	0.0042	1.77778	0.0754	0.234269	0.224386	TSNAXIP1
GTExv8.EUR.Liver	./WEIGHTS/GTExv8.EUR.Liver/ENSG00000213903.8.wgt.RDat	ENSG00000213903	14	24313310	24313311	0.2338	rs6573778	-8.95	rs2281472	0.15554	-5.96	0.2609	505	8	enet	0.19	1e-09	-1.7771	0.0756	0.23469	0.224746	LTB4R
GTExv8.EUR.Liver	./WEIGHTS/GTExv8.EUR.Liver/ENSG00000139278.9.wgt.RDat	ENSG00000139278	12	75480679	75480680	0.1566	rs2446319	-3.55	rs11180474	-0.003066	3.56	-1.5	505	505	susie	0.028	0.014	-1.7751	0.0759	0.235328	0.225402	GLIPR1
GTExv8.EUR.Liver	./WEIGHTS/GTExv8.EUR.Liver/ENSG00000079785.14.wgt.RDat	ENSG00000079785	2	15591177	15591178	0.3238	rs4465744	-3.75	rs6717251	0.018214	4.16	1.5	484	484	susie	0.035	0.0068	1.77459	0.076	0.235328	0.225464	DDX1
GTExv8.EUR.Liver	./WEIGHTS/GTExv8.EUR.Liver/ENSG00000112902.11.wgt.RDat	ENSG00000112902	5	9546074	9546075	0.3005	rs390322	-4.05	rs17323208	-0.00422	-3.78	-1.3333	697	697	susie	0.083	5.9e-05	1.77237	0.0763	0.236055	0.226118	SEMA5A
GTExv8.EUR.Liver	./WEIGHTS/GTExv8.EUR.Liver/ENSG00000168028.13.wgt.RDat	ENSG00000168028	3	39406688	39406689	0.2223	rs4676609	-4.6	rs12632500	0.149031	-5.3	1.76923	418	1	top1	0.15	6.1e-08	-1.76923	0.0769	0.237709	0.227659	RPSA
GTExv8.EUR.Liver	./WEIGHTS/GTExv8.EUR.Liver/ENSG00000168528.11.wgt.RDat	ENSG00000168528	1	31409564	31409565	0.1359	rs12088720	-5.16	rs6425744	-0.000889	-3.23	1.2917	381	381	susie	0.011	0.082	-1.7683	0.077	0.237815	0.227718	SERINC2
GTExv8.EUR.Liver	./WEIGHTS/GTExv8.EUR.Liver/ENSG00000203791.14.wgt.RDat	ENSG00000203791	10	124791869	124791870	0.3977	rs11245446	4.18	rs11245344	0.351227	8.16	-1.6	560	27	enet	0.37	1.4e-19	-1.76579	0.0774	0.238645	0.228664	EEF1AKMT2
GTExv8.EUR.Liver	./WEIGHTS/GTExv8.EUR.Liver/ENSG00000109193.10.wgt.RDat	ENSG00000109193	4	69860151	69860152	0.2241	rs13134357	-2.52	rs1534672	0.033921	3.91	-1.8	534	534	susie	0.043	0.0031	-1.76413	0.0777	0.239366	0.229312	SULT1E1
GTExv8.EUR.Liver	./WEIGHTS/GTExv8.EUR.Liver/ENSG00000100429.17.wgt.RDat	ENSG00000100429	22	50249858	50249859	0.311	rs6520165	-5	rs7290465	0.26002	7.29	2.0909	411	4	enet	0.29	8.3e-15	1.76191	0.0781	0.23979	0.22989	HDAC10
GTExv8.EUR.Liver	./WEIGHTS/GTExv8.EUR.Liver/ENSG00000188906.14.wgt.RDat	ENSG00000188906	12	40196743	40196744	0.5522	rs555740	-2.75	rs949640	0.256262	6.76	-1.5854	538	19	lasso	0.29	4.2e-15	-1.7613	0.0782	0.23979	0.22989	LRRK2
GTExv8.EUR.Liver	./WEIGHTS/GTExv8.EUR.Liver/ENSG00000197548.12.wgt.RDat	ENSG00000197548	3	11272308	11272309	0.2897	rs9818393	4.9	rs2594995	0.040909	4.75	-1.88462	515	515	susie	0.092	2.3e-05	-1.76061	0.0783	0.23979	0.22989	ATG7
GTExv8.EUR.Liver	./WEIGHTS/GTExv8.EUR.Liver/ENSG00000159261.10.wgt.RDat	ENSG00000159261	21	36576568	36576569	0.2363	rs735143	5.7	rs219746	0.0948	5.18	1.4348	493	493	susie	0.11	2.5e-06	1.7608	0.0783	0.23979	0.22989	CLDN14
GTExv8.EUR.Liver	./WEIGHTS/GTExv8.EUR.Liver/ENSG00000148719.14.wgt.RDat	ENSG00000148719	10	72355229	72355230	0.071	rs16929993	-5.93	rs9415068	-0.002183	3.8	-1.5714	359	359	susie	0.035	0.0074	-1.76084	0.0783	0.23979	0.22989	DNAJB12
GTExv8.EUR.Liver	./WEIGHTS/GTExv8.EUR.Liver/ENSG00000103249.17.wgt.RDat	ENSG00000103249	16	1475579	1475580	0.2871	rs11648261	5.48	rs12926089	0.02297	-4.06	-1.6061	478	11	enet	0.069	0.00024	1.75391	0.0794	0.242749	0.232879	CLCN7
GTExv8.EUR.Liver	./WEIGHTS/GTExv8.EUR.Liver/ENSG00000110274.15.wgt.RDat	ENSG00000110274	11	117314556	117314557	0.2576	rs550319	3.94	rs525493	0.125989	6.1	-1.6	526	2	lasso	0.13	5.8e-07	-1.75323	0.0796	0.243155	0.233226	CEP164
GTExv8.EUR.Liver	./WEIGHTS/GTExv8.EUR.Liver/ENSG00000177106.14.wgt.RDat	ENSG00000177106	11	694437	694438	0.2314	rs7935908	-4.81	rs4963166	0.160943	-5.56	1.75	480	1	top1	0.16	1.7e-08	-1.75	0.0801	0.243249	0.233728	EPS8L2
GTExv8.EUR.Liver	./WEIGHTS/GTExv8.EUR.Liver/ENSG00000124767.6.wgt.RDat	ENSG00000124767	6	38703140	38703141	0.162	rs12664669	-2.74	rs3799703	0.108	4.82	1.75	547	1	top1	0.11	4.4e-06	1.75	0.0801	0.243249	0.233728	GLO1
GTExv8.EUR.Liver	./WEIGHTS/GTExv8.EUR.Liver/ENSG00000126460.10.wgt.RDat	ENSG00000126460	19	49580645	49580646	0.274	rs11672810	3.24	rs2288921	0.214	6.25	-1.75	363	1	top1	0.21	4.9e-11	-1.75	0.0801	0.243249	0.233728	PRRG2
GTExv8.EUR.Liver	./WEIGHTS/GTExv8.EUR.Liver/ENSG00000125775.14.wgt.RDat	ENSG00000125775	20	1329238	1329239	0.3715	rs4813133	3.05	rs912118	0.118895	-5.17	1.7143	686	686	susie	0.12	7.7e-07	-1.7502	0.0801	0.243249	0.233728	SDCBP2
GTExv8.EUR.Liver	./WEIGHTS/GTExv8.EUR.Liver/ENSG00000149591.16.wgt.RDat	ENSG00000149591	11	117199320	117199321	0.1831	rs550319	3.94	rs1263172	0.000446	-4.03	-0.375	534	20	enet	0.048	0.0019	-1.74626	0.0808	0.244965	0.235529	TAGLN
GTExv8.EUR.Liver	./WEIGHTS/GTExv8.EUR.Liver/ENSG00000166260.10.wgt.RDat	ENSG00000166260	17	54968763	54968764	0.3354	rs1443492	-4.3	rs7222197	0.198729	6.35	-1.4091	499	6	lasso	0.24	3.3e-12	-1.7425	0.0814	0.246578	0.237035	COX11
GTExv8.EUR.Liver	./WEIGHTS/GTExv8.EUR.Liver/ENSG00000125848.9.wgt.RDat	ENSG00000125848	20	14337615	14337616	0.3084	rs6131609	2.8	rs6034011	-0.002247	-3.81	0.7619	417	17	enet	0.034	0.0081	-1.742	0.0815	0.246675	0.237083	FLRT3
GTExv8.EUR.Liver	./WEIGHTS/GTExv8.EUR.Liver/ENSG00000156398.12.wgt.RDat	ENSG00000156398	10	102714537	102714538	0.231	rs2274340	-4.06	rs2902548	0.198529	-6.12	-1.7407	365	1	top1	0.2	2.8e-10	1.74074	0.0817	0.247074	0.237422	SFXN2
GTExv8.EUR.Liver	./WEIGHTS/GTExv8.EUR.Liver/ENSG00000159733.13.wgt.RDat	ENSG00000159733	4	2418662	2418663	0.4451	rs4961	2.72	rs3128818	0.268084	6.98	-2.2	348	7	enet	0.3	2.3e-15	-1.74001	0.0819	0.247473	0.237761	ZFYVE28
GTExv8.EUR.Liver	./WEIGHTS/GTExv8.EUR.Liver/ENSG00000166965.12.wgt.RDat	ENSG00000166965	15	90955795	90955796	0.313	rs3743445	-3.16	rs2290202	-0.005202	3.2	-3.0645	475	36	enet	0.022	0.026	-1.7339	0.0829	0.250286	0.240418	RCCD1
GTExv8.EUR.Liver	./WEIGHTS/GTExv8.EUR.Liver/ENSG00000213759.9.wgt.RDat	ENSG00000213759	4	69214471	69214472	0.1709	rs13134357	-2.52	rs7439152	0.019759	-4.37	1.6	314	314	susie	0.073	0.00015	-1.73274	0.0831	0.250682	0.240753	UGT2B11
GTExv8.EUR.Liver	./WEIGHTS/GTExv8.EUR.Liver/ENSG00000205809.9.wgt.RDat	ENSG00000205809	12	10442262	10442263	0.2751	rs4237965	-2.78	rs1478309	0.045411	-4.96	-1.56	490	5	lasso	0.092	2.2e-05	1.7306	0.0835	0.25147	0.241666	KLRC2
GTExv8.EUR.Liver	./WEIGHTS/GTExv8.EUR.Liver/ENSG00000151553.14.wgt.RDat	ENSG00000151553	10	114821743	114821744	0.244	rs10787524	3	rs758585	0.161359	-5.56	1.75	372	372	susie	0.16	1.6e-08	-1.7298	0.0837	0.251863	0.241998	FHIP2A
GTExv8.EUR.Liver	./WEIGHTS/GTExv8.EUR.Liver/ENSG00000145781.8.wgt.RDat	ENSG00000145781	5	116085473	116085474	0.1552	rs712575	-3.65	rs153580	0.04261	4.08	-1.9565	591	591	susie	0.044	0.0028	-1.72848	0.0839	0.252256	0.24233	COMMD10
GTExv8.EUR.Liver	./WEIGHTS/GTExv8.EUR.Liver/ENSG00000124749.16.wgt.RDat	ENSG00000124749	6	56394093	56394094	0.2533	rs13215865	3.28	rs9464371	0.123	-4.84	-1.7273	420	1	top1	0.12	9.2e-07	1.7273	0.0841	0.252648	0.242662	COL21A1
GTExv8.EUR.Liver	./WEIGHTS/GTExv8.EUR.Liver/ENSG00000124207.16.wgt.RDat	ENSG00000124207	20	49046245	49046246	0.3223	rs238152	3.61	rs6019601	0.228662	-6.47	0.5238	478	38	enet	0.26	2.9e-13	-1.727	0.0842	0.252739	0.242704	CSE1L
GTExv8.EUR.Liver	./WEIGHTS/GTExv8.EUR.Liver/ENSG00000104221.12.wgt.RDat	ENSG00000104221	8	37849903	37849904	0.1046	rs2843744	-3.32	rs6982156	0.023151	4.03	1.4545	224	224	susie	0.038	0.0053	1.7255	0.0844	0.25313	0.243034	BRF2
GTExv8.EUR.Liver	./WEIGHTS/GTExv8.EUR.Liver/ENSG00000156050.8.wgt.RDat	ENSG00000156050	14	73950250	73950251	0.1265	rs4899468	-6.95	rs3742810	-0.0055	3.7	2.4	407	407	susie	0.024	0.023	1.7248	0.0846	0.253521	0.243364	FAM161B
GTExv8.EUR.Liver	./WEIGHTS/GTExv8.EUR.Liver/ENSG00000100395.14.wgt.RDat	ENSG00000100395	22	41205204	41205205	0.2215	rs138349	-8.95	rs139432	0.0295	-5.19	-1.0476	253	22	enet	0.1	9.6e-06	-1.72331	0.0848	0.25391	0.243693	L3MBTL2
GTExv8.EUR.Liver	./WEIGHTS/GTExv8.EUR.Liver/ENSG00000251323.2.wgt.RDat	ENSG00000251323	11	78429835	78429836	0.1994	rs4945305	2.84	rs11237465	0.010613	4.64	1.8511	391	7	lasso	0.062	0.00045	1.72038	0.0854	0.255164	0.24517	LINC02728
GTExv8.EUR.Liver	./WEIGHTS/GTExv8.EUR.Liver/ENSG00000197557.6.wgt.RDat	ENSG00000197557	2	177618965	177618966	0.1548	rs13001890	7	rs4893821	0.096029	4.27	1.7143	408	1	top1	0.096	1.5e-05	1.71429	0.0865	0.257513	0.248077	IFT70A
GTExv8.EUR.Liver	./WEIGHTS/GTExv8.EUR.Liver/ENSG00000197894.10.wgt.RDat	ENSG00000197894	4	99088800	99088801	0.1881	rs1229978	5.25	rs10035037	-0.004625	4.22	-1.1905	501	501	susie	0.013	0.071	-1.71151	0.087	0.258789	0.24926	ADH5
GTExv8.EUR.Liver	./WEIGHTS/GTExv8.EUR.Liver/ENSG00000136250.11.wgt.RDat	ENSG00000136250	7	36724548	36724549	0.2776	rs196588	3.61	rs17379465	0.13982	5.29	-2	579	579	susie	0.15	4.6e-08	-1.7097	0.0873	0.259469	0.249868	AOAH
GTExv8.EUR.Liver	./WEIGHTS/GTExv8.EUR.Liver/ENSG00000263874.2.wgt.RDat	ENSG00000263874	17	38925167	38925168	0.388	rs638366	3.45	rs569502	0.156004	5.54	-1.7143	355	355	susie	0.16	1.2e-08	-1.7081	0.0876	0.259935	0.250223	LASP1NB
GTExv8.EUR.Liver	./WEIGHTS/GTExv8.EUR.Liver/ENSG00000114698.14.wgt.RDat	ENSG00000114698	3	146251178	146251179	0.2636	rs3852005	-3.2	rs9839874	0.202279	-6.24	1.70833	453	1	top1	0.2	1.8e-10	-1.70833	0.0876	0.259935	0.250223	PLSCR4
GTExv8.EUR.Liver	./WEIGHTS/GTExv8.EUR.Liver/ENSG00000115998.7.wgt.RDat	ENSG00000115998	2	70191070	70191071	0.2225	rs1912118	5.15	rs7558246	0.072648	-4.88	1.381	424	7	lasso	0.11	4.1e-06	-1.70673	0.0879	0.260612	0.250828	C2orf42
GTExv8.EUR.Liver	./WEIGHTS/GTExv8.EUR.Liver/ENSG00000114547.9.wgt.RDat	ENSG00000114547	3	125969143	125969144	0.2052	rs7615776	4.32	rs3804587	0.074034	-4.7	-0.22727	440	32	enet	0.087	3.9e-05	1.70578	0.088	0.260696	0.250862	ROPN1B
GTExv8.EUR.Liver	./WEIGHTS/GTExv8.EUR.Liver/ENSG00000110455.13.wgt.RDat	ENSG00000110455	11	44065924	44065925	0.556	rs1023956	8.15	rs7127924	0.196298	6.81	0.9615	540	540	susie	0.33	5.2e-17	1.70575	0.0881	0.260779	0.250895	ACCS
GTExv8.EUR.Liver	./WEIGHTS/GTExv8.EUR.Liver/ENSG00000131781.12.wgt.RDat	ENSG00000131781	1	147243049	147243050	0.1368	rs688325	2.76	rs1969869	0.017299	3.78	-1.3182	396	396	susie	0.04	0.0045	-1.7044	0.0883	0.261158	0.251213	FMO5
GTExv8.EUR.Liver	./WEIGHTS/GTExv8.EUR.Liver/ENSG00000168427.8.wgt.RDat	ENSG00000168427	2	238138721	238138722	0.1484	rs3739050	3.71	rs11695472	0.06771	-4.91	-1.6522	489	12	enet	0.078	9.1e-05	1.70334	0.0885	0.261394	0.251478	KLHL30
GTExv8.EUR.Liver	./WEIGHTS/GTExv8.EUR.Liver/ENSG00000103550.13.wgt.RDat	ENSG00000103550	16	19717693	19717694	0.3563	rs11343	-4.67	rs4782279	0.327802	7.74	-1.6923	444	444	susie	0.33	1.9e-17	-1.70275	0.0886	0.261394	0.251478	KNOP1
GTExv8.EUR.Liver	./WEIGHTS/GTExv8.EUR.Liver/ENSG00000108001.13.wgt.RDat	ENSG00000108001	10	129963840	129963841	0.3875	rs10829661	-3.38	rs4750773	0.161535	-5.47	1.7	601	1	top1	0.16	1.6e-08	-1.7	0.0891	0.261394	0.251478	EBF3
GTExv8.EUR.Liver	./WEIGHTS/GTExv8.EUR.Liver/ENSG00000283141.1.wgt.RDat	ENSG00000283141	10	129784982	129784983	0.2866	rs12244103	-3.56	rs4750773	0.093715	-4.61	1.7	568	1	top1	0.094	1.9e-05	-1.7	0.0891	0.261394	0.251478	LINC02666
GTExv8.EUR.Liver	./WEIGHTS/GTExv8.EUR.Liver/ENSG00000105983.20.wgt.RDat	ENSG00000105983	7	156893229	156893230	0.2401	rs6945589	-3.52	rs6945929	0.202904	6.29	-1.7	403	1	top1	0.2	1.7e-10	-1.7	0.0891	0.261394	0.251478	LMBR1
GTExv8.EUR.Liver	./WEIGHTS/GTExv8.EUR.Liver/ENSG00000229539.1.wgt.RDat	ENSG00000229539	20	3888837	3888838	0.1997	rs3859666	-3.12	rs41398349	0.161344	5.68	-1.3846	557	557	susie	0.17	9.4e-09	-1.7004	0.0891	0.261394	0.251478	PANK2-AS1
GTExv8.EUR.Liver	./WEIGHTS/GTExv8.EUR.Liver/ENSG00000231170.5.wgt.RDat	ENSG00000231170	7	95596681	95596682	0.1574	rs10953141	3.29	rs12704800	0.112141	5	1.7	504	1	top1	0.11	2.9e-06	1.7	0.0891	0.261394	0.251478	PDK4-AS1
GTExv8.EUR.Liver	./WEIGHTS/GTExv8.EUR.Liver/ENSG00000135951.14.wgt.RDat	ENSG00000135951	2	99154953	99154954	0.2702	rs13013984	-3.45	rs11683188	0.270285	-7.03	1.7	295	1	top1	0.27	6.2e-14	-1.7	0.0891	0.261394	0.251478	TSGA10
GTExv8.EUR.Liver	./WEIGHTS/GTExv8.EUR.Liver/ENSG00000241484.9.wgt.RDat	ENSG00000241484	22	44752557	44752558	0.3304	rs8137340	-3.32	rs5765956	0.00986	3.45	1.4762	713	713	susie	0.028	0.014	-1.69805	0.0895	0.262143	0.252356	ARHGAP8
GTExv8.EUR.Liver	./WEIGHTS/GTExv8.EUR.Liver/ENSG00000063127.15.wgt.RDat	ENSG00000063127	19	49325224	49325225	0.1459	rs11672810	3.24	rs11671438	0.0351	4.46	-1.8333	376	376	susie	0.08	7.5e-05	-1.69721	0.0897	0.262517	0.25267	SLC6A16
GTExv8.EUR.Liver	./WEIGHTS/GTExv8.EUR.Liver/ENSG00000125877.12.wgt.RDat	ENSG00000125877	20	3208867	3208868	0.4583	rs6084306	3.41	rs7270101	0.39565	-8.43	-1.7097	437	437	susie	0.4	2.8e-21	1.6961	0.0899	0.26289	0.252983	ITPA
GTExv8.EUR.Liver	./WEIGHTS/GTExv8.EUR.Liver/ENSG00000166275.15.wgt.RDat	ENSG00000166275	10	102854222	102854223	0.4946	rs2274340	-4.06	rs4919690	0.23783	-6.64	1.6957	344	1	top1	0.24	3e-12	-1.69565	0.09	0.262971	0.253014	BORCS7
GTExv8.EUR.Liver	./WEIGHTS/GTExv8.EUR.Liver/ENSG00000125246.15.wgt.RDat	ENSG00000125246	13	99606668	99606669	0.291	rs13542	-3.16	rs1107450	0.01416	-3.54	0.8529	482	482	susie	0.019	0.037	-1.693	0.0904	0.263715	0.253637	CLYBL
GTExv8.EUR.Liver	./WEIGHTS/GTExv8.EUR.Liver/ENSG00000266904.5.wgt.RDat	ENSG00000266904	19	19776422	19776423	0.2254	rs10401969	8.74	rs1560189	0.143	-5.11	1.1053	300	33	enet	0.16	2.8e-08	1.6933	0.0904	0.263715	0.253637	LINC00663
GTExv8.EUR.Liver	./WEIGHTS/GTExv8.EUR.Liver/ENSG00000100883.11.wgt.RDat	ENSG00000100883	14	34981956	34981957	0.1611	rs11156875	5.85	rs1741177	0.03428	3.82	-0.9545	378	24	enet	0.035	0.0075	-1.6922	0.0906	0.264086	0.253948	SRP54
GTExv8.EUR.Liver	./WEIGHTS/GTExv8.EUR.Liver/ENSG00000185989.10.wgt.RDat	ENSG00000185989	13	114132610	114132611	0.316	rs4150832	3.95	rs9590436	0.17378	5.72	1.625	251	251	susie	0.18	2e-09	1.692	0.0907	0.264166	0.253978	RASA3
GTExv8.EUR.Liver	./WEIGHTS/GTExv8.EUR.Liver/ENSG00000231887.6.wgt.RDat	ENSG00000231887	12	10884254	10884255	0.3435	rs11832604	2.26	rs7132674	0.249361	7.17	1.619	367	33	enet	0.29	8.4e-15	1.691	0.0908	0.264245	0.254008	PRH1
GTExv8.EUR.Liver	./WEIGHTS/GTExv8.EUR.Liver/ENSG00000010932.16.wgt.RDat	ENSG00000010932	1	171248470	171248471	0.3389	rs2064074	4.9	rs1018392	0.151354	5.8	1.619	555	555	susie	0.16	1.5e-08	1.688	0.0914	0.265565	0.255435	FMO1
GTExv8.EUR.Liver	./WEIGHTS/GTExv8.EUR.Liver/ENSG00000074266.19.wgt.RDat	ENSG00000074266	11	86244543	86244544	0.1728	rs3851181	4.05	rs2291813	0.01363	-3.94	1.625	532	532	susie	0.024	0.023	-1.68635	0.0917	0.266223	0.256022	EED
GTExv8.EUR.Liver	./WEIGHTS/GTExv8.EUR.Liver/ENSG00000099330.8.wgt.RDat	ENSG00000099330	19	17226203	17226204	0.4088	rs3745349	-4.08	rs2288542	0.221	6.81	1.7	412	412	susie	0.23	9.3e-12	1.68523	0.0919	0.266591	0.256329	OCEL1
GTExv8.EUR.Liver	./WEIGHTS/GTExv8.EUR.Liver/ENSG00000257815.5.wgt.RDat	ENSG00000257815	12	70242892	70242893	0.2404	rs41329849	-3.06	rs11609337	0.066438	4.68	1.4828	572	14	enet	0.078	9.9e-05	1.6793	0.0931	0.269426	0.259422	PRANCR
GTExv8.EUR.Liver	./WEIGHTS/GTExv8.EUR.Liver/ENSG00000092036.18.wgt.RDat	ENSG00000092036	14	22957160	22957161	0.3373	rs10144278	3.6	rs2145542	0.23844	7.31	1.55	566	566	susie	0.26	1.9e-13	1.6721	0.0945	0.272608	0.263065	HAUS4
GTExv8.EUR.Liver	./WEIGHTS/GTExv8.EUR.Liver/ENSG00000103269.13.wgt.RDat	ENSG00000103269	16	675665	675666	0.1297	rs11644916	4.45	rs9937369	0.038343	-4.75	1.0476	445	3	lasso	0.067	0.00028	-1.66928	0.0951	0.273903	0.264477	RHBDL1
GTExv8.EUR.Liver	./WEIGHTS/GTExv8.EUR.Liver/ENSG00000090382.6.wgt.RDat	ENSG00000090382	12	69348340	69348341	0.3984	rs11177600	-6.52	rs6581887	0.157173	5.91	-1.6667	533	1	top1	0.16	2.6e-08	-1.6667	0.0956	0.274689	0.26509	LYZ
GTExv8.EUR.Liver	./WEIGHTS/GTExv8.EUR.Liver/ENSG00000224531.5.wgt.RDat	ENSG00000224531	6	11094032	11094033	0.167	rs12200932	2.62	rs3798734	0.0974	4.78	1.6667	493	1	top1	0.097	1.3e-05	1.6667	0.0956	0.274689	0.26509	SMIM13
GTExv8.EUR.Liver	./WEIGHTS/GTExv8.EUR.Liver/ENSG00000042317.16.wgt.RDat	ENSG00000042317	14	88384923	88384924	0.177	rs10147393	4.43	rs865285	0.17907	-6.03	1.6667	444	1	top1	0.18	2.4e-09	-1.6667	0.0956	0.274689	0.26509	SPATA7
GTExv8.EUR.Liver	./WEIGHTS/GTExv8.EUR.Liver/ENSG00000140876.11.wgt.RDat	ENSG00000140876	16	77722491	77722492	0.3929	rs11866007	4.22	rs9931184	0.039801	4.32	0.7188	883	42	enet	0.08	8.1e-05	1.66525	0.0959	0.275333	0.265663	NUDT7
GTExv8.EUR.Liver	./WEIGHTS/GTExv8.EUR.Liver/ENSG00000110074.10.wgt.RDat	ENSG00000110074	11	126269144	126269145	0.5544	rs6590203	-3.25	rs625413	0.50988	-9.6	-1.75	650	650	susie	0.51	1.6e-29	1.6644	0.096	0.275402	0.265681	FOXRED1
GTExv8.EUR.Liver	./WEIGHTS/GTExv8.EUR.Liver/ENSG00000121350.15.wgt.RDat	ENSG00000121350	12	21437614	21437615	0.5932	rs1473421	7	rs6487222	0.459781	-9.15	1.6	549	549	susie	0.46	1.5e-25	-1.6642	0.0961	0.275471	0.265699	PYROXD1
GTExv8.EUR.Liver	./WEIGHTS/GTExv8.EUR.Liver/ENSG00000167981.5.wgt.RDat	ENSG00000167981	16	3443541	3443542	0.1508	rs8046065	3.19	rs1129568	0.102639	5.13	-0.85	346	346	susie	0.12	1.8e-06	-1.6637	0.0962	0.27554	0.265717	ZNF597
GTExv8.EUR.Liver	./WEIGHTS/GTExv8.EUR.Liver/ENSG00000181396.12.wgt.RDat	ENSG00000181396	17	82415626	82415627	0.4641	rs4432307	4.86	rs4074069	0.111949	-5.31	-1.4545	363	11	lasso	0.2	1.4e-10	1.6611	0.0967	0.276754	0.266839	OGFOD3
GTExv8.EUR.Liver	./WEIGHTS/GTExv8.EUR.Liver/ENSG00000087269.15.wgt.RDat	ENSG00000087269	4	2963384	2963385	0.0947	rs4690098	6.96	rs2515960	0.076792	-4.51	-1.65	381	381	susie	0.078	9.7e-05	1.66048	0.0968	0.276822	0.266857	NOP14
GTExv8.EUR.Liver	./WEIGHTS/GTExv8.EUR.Liver/ENSG00000158623.14.wgt.RDat	ENSG00000158623	7	130668646	130668647	0.3634	rs4731702	4.6	rs3847101	0.14985	-5.24	1.6552	436	1	top1	0.15	5.6e-08	-1.6552	0.0979	0.279307	0.269628	COPG2
GTExv8.EUR.Liver	./WEIGHTS/GTExv8.EUR.Liver/ENSG00000197568.13.wgt.RDat	ENSG00000197568	1	70354804	70354805	0.4657	rs6424382	4.1	rs9804151	0.247513	-7.07	2.36	413	67	enet	0.27	5.6e-14	-1.6542	0.0981	0.279658	0.269917	ANKRD13C-DT
GTExv8.EUR.Liver	./WEIGHTS/GTExv8.EUR.Liver/ENSG00000137274.12.wgt.RDat	ENSG00000137274	6	3118373	3118374	0.5792	rs6912511	3.04	rs9503407	0.284	7.17	1.54	641	18	lasso	0.29	2.9e-15	1.6519	0.0986	0.280863	0.271031	BPHL
GTExv8.EUR.Liver	./WEIGHTS/GTExv8.EUR.Liver/ENSG00000102547.18.wgt.RDat	ENSG00000102547	13	49444125	49444126	0.373	rs9535184	-4.82	rs3764090	0.07799	4.75	-1.9545	405	38	enet	0.13	3.8e-07	-1.6507	0.0988	0.281056	0.27107	CAB39L
GTExv8.EUR.Liver	./WEIGHTS/GTExv8.EUR.Liver/ENSG00000172482.4.wgt.RDat	ENSG00000172482	2	240868478	240868479	0.1978	rs1476698	7.71	rs10206101	0.113211	4.67	-1.65	483	1	top1	0.11	2.6e-06	-1.65	0.0989	0.281056	0.27107	AGXT
GTExv8.EUR.Liver	./WEIGHTS/GTExv8.EUR.Liver/ENSG00000172478.17.wgt.RDat	ENSG00000172478	2	240896888	240896889	0.6159	rs3771555	7.81	rs10206101	0.512463	-9.64	-1.65	479	1	top1	0.51	1.8e-29	1.65	0.0989	0.281056	0.27107	MAB21L4
GTExv8.EUR.Liver	./WEIGHTS/GTExv8.EUR.Liver/ENSG00000115091.11.wgt.RDat	ENSG00000115091	2	113889959	113889960	0.2017	rs7604877	-6.7	rs11686283	0.026418	-4.05	-0.5946	288	25	enet	0.058	0.00071	-1.64858	0.0992	0.281688	0.27163	ACTR3
GTExv8.EUR.Liver	./WEIGHTS/GTExv8.EUR.Liver/ENSG00000197253.13.wgt.RDat	ENSG00000197253	16	1230183	1230184	0.2078	rs12920634	3.91	rs3897150	0.064351	-4.71	1.8077	446	4	lasso	0.11	6e-06	-1.63909	0.101	0.286351	0.276293	TPSB2
GTExv8.EUR.Liver	./WEIGHTS/GTExv8.EUR.Liver/ENSG00000156042.17.wgt.RDat	ENSG00000156042	10	73358858	73358859	0.0959	rs7080350	-6.65	rs12644	-0.002508	-3.37	0.1667	222	22	enet	0.011	0.083	-1.63656	0.102	0.288285	0.278761	CFAP70
GTExv8.EUR.Liver	./WEIGHTS/GTExv8.EUR.Liver/ENSG00000119711.12.wgt.RDat	ENSG00000119711	14	74084492	74084493	0.1765	rs12436305	-5.21	rs11849883	0.0435	4.45	1.9048	416	13	enet	0.082	6.5e-05	1.6301	0.103	0.290433	0.280685	ALDH6A1
GTExv8.EUR.Liver	./WEIGHTS/GTExv8.EUR.Liver/ENSG00000122873.11.wgt.RDat	ENSG00000122873	10	58269057	58269058	0.1895	rs7075265	3.4	rs11006074	0.150224	5.36	-0.6897	430	18	enet	0.16	2.3e-08	-1.62842	0.103	0.290433	0.280685	CISD1
GTExv8.EUR.Liver	./WEIGHTS/GTExv8.EUR.Liver/ENSG00000170322.14.wgt.RDat	ENSG00000170322	11	129895589	129895590	0.4063	rs1650820	5.09	rs2288403	0.254952	-6.82	-1.6296	461	1	top1	0.25	4e-13	1.62963	0.103	0.290433	0.280685	NFRKB
GTExv8.EUR.Liver	./WEIGHTS/GTExv8.EUR.Liver/ENSG00000197261.11.wgt.RDat	ENSG00000197261	6	49550645	49550646	0.4386	rs587310	3.5	rs7753655	0.21	-6.36	1.619	332	1	top1	0.21	7.3e-11	-1.619	0.105	0.294698	0.284771	C6orf141
GTExv8.EUR.Liver	./WEIGHTS/GTExv8.EUR.Liver/ENSG00000243709.1.wgt.RDat	ENSG00000243709	1	225911381	225911382	0.1989	rs1629896	3.65	rs1223246	0.072657	5.14	1.55	375	13	enet	0.078	9.3e-05	1.6192	0.105	0.294698	0.284771	LEFTY1
GTExv8.EUR.Liver	./WEIGHTS/GTExv8.EUR.Liver/ENSG00000144401.14.wgt.RDat	ENSG00000144401	2	207625927	207625928	0.1825	rs11674656	3	rs2709370	0.019954	-4.27	-1.96	402	7	lasso	0.061	0.0005	1.62087	0.105	0.294698	0.284771	METTL21A
GTExv8.EUR.Liver	./WEIGHTS/GTExv8.EUR.Liver/ENSG00000164088.17.wgt.RDat	ENSG00000164088	3	52245792	52245793	0.1926	rs9873175	-4.06	rs4082828	0.109655	4.99	-1.83871	325	325	susie	0.15	4.2e-08	-1.6193	0.105	0.294698	0.284771	PPM1M
GTExv8.EUR.Liver	./WEIGHTS/GTExv8.EUR.Liver/ENSG00000128218.7.wgt.RDat	ENSG00000128218	22	23754467	23754468	0.2705	rs4822466	-4.62	rs131442	0.10605	4.64	-1.6207	480	1	top1	0.11	5.5e-06	-1.62069	0.105	0.294698	0.284771	VPREB3
GTExv8.EUR.Liver	./WEIGHTS/GTExv8.EUR.Liver/ENSG00000090612.20.wgt.RDat	ENSG00000090612	12	133181408	133181409	0.1301	rs7298102	2.36	rs1278607	0.0184	4.04	1.9	130	130	susie	0.071	0.00019	1.6146	0.106	0.297046	0.28721	ZNF268
GTExv8.EUR.Liver	./WEIGHTS/GTExv8.EUR.Liver/ENSG00000108784.9.wgt.RDat	ENSG00000108784	17	42536171	42536172	0.4352	rs3744483	-8.08	rs659497	0.220675	-6.31	0.3213	247	64	enet	0.23	7.2e-12	-1.6096	0.107	0.299386	0.289368	NAGLU
GTExv8.EUR.Liver	./WEIGHTS/GTExv8.EUR.Liver/ENSG00000131507.10.wgt.RDat	ENSG00000131507	5	142108504	142108505	0.303	rs17731287	-4.19	rs12653848	0.12323	6.04	-1.65	575	575	susie	0.16	1.2e-08	-1.61209	0.107	0.299386	0.289368	NDFIP1
GTExv8.EUR.Liver	./WEIGHTS/GTExv8.EUR.Liver/ENSG00000231824.3.wgt.RDat	ENSG00000231824	18	5197502	5197503	0.2377	rs7235551	3.45	rs7244432	0.142	5.66	1.4167	487	487	susie	0.14	1e-07	1.60809	0.108	0.301023	0.291242	AKAIN1
GTExv8.EUR.Liver	./WEIGHTS/GTExv8.EUR.Liver/ENSG00000132313.14.wgt.RDat	ENSG00000132313	2	86199354	86199355	0.2035	rs11689401	4.56	rs17438451	0.110867	-5.34	3	447	12	enet	0.14	2e-07	-1.60868	0.108	0.301023	0.291242	MRPL35
GTExv8.EUR.Liver	./WEIGHTS/GTExv8.EUR.Liver/ENSG00000257949.6.wgt.RDat	ENSG00000257949	17	75979363	75979364	0.1616	rs2666013	-3.46	rs2069528	0.229654	-6.5	1.6087	406	406	susie	0.23	5.8e-12	-1.6089	0.108	0.301023	0.291242	TEN1
GTExv8.EUR.Liver	./WEIGHTS/GTExv8.EUR.Liver/ENSG00000128918.14.wgt.RDat	ENSG00000128918	15	58497865	58497866	0.3813	rs1532085	7.35	rs11856159	0.077533	-5.27	4.08	525	53	enet	0.11	4.5e-06	-1.6045	0.109	0.303112	0.293105	ALDH1A2
GTExv8.EUR.Liver	./WEIGHTS/GTExv8.EUR.Liver/ENSG00000125485.17.wgt.RDat	ENSG00000125485	9	132670033	132670034	0.4878	rs2772008	-4.231	rs11243850	0.40939	9.12	-1.5417	534	534	susie	0.43	1e-23	-1.6015	0.109	0.303112	0.293105	DDX31
GTExv8.EUR.Liver	./WEIGHTS/GTExv8.EUR.Liver/ENSG00000225177.5.wgt.RDat	ENSG00000225177	6	138692571	138692572	0.3444	rs6927344	-2.89	rs1129180	0.242	6.93	-1.64	441	441	susie	0.25	7.2e-13	-1.6006	0.109	0.303112	0.293105	NHSL1-AS1
GTExv8.EUR.Liver	./WEIGHTS/GTExv8.EUR.Liver/ENSG00000120697.8.wgt.RDat	ENSG00000120697	13	37000260	37000261	0.148	rs615450	3.26	rs9576167	0.0402	-3.87	1.6	528	1	top1	0.04	0.0042	-1.6	0.11	0.303798	0.293299	ALG5
GTExv8.EUR.Liver	./WEIGHTS/GTExv8.EUR.Liver/ENSG00000110880.10.wgt.RDat	ENSG00000110880	12	108731595	108731596	0.1689	rs2280169	3.35	rs2375013	0.110519	-5.53	1.6	485	1	top1	0.11	3.4e-06	-1.6	0.11	0.303798	0.293299	CORO1C
GTExv8.EUR.Liver	./WEIGHTS/GTExv8.EUR.Liver/ENSG00000242616.3.wgt.RDat	ENSG00000242616	9	111661334	111661335	0.2977	rs7854485	2.97	rs7045665	0.27953	7.14	-1.6	505	1	top1	0.28	2e-14	-1.6	0.11	0.303798	0.293299	GNG10
GTExv8.EUR.Liver	./WEIGHTS/GTExv8.EUR.Liver/ENSG00000214401.4.wgt.RDat	ENSG00000214401	17	46193575	46193576	0.5061	rs17689966	2.5	rs17689471	0.639767	10.66	1.6	28	1	top1	0.64	4.3e-41	1.6	0.11	0.303798	0.293299	KANSL1-AS1
GTExv8.EUR.Liver	./WEIGHTS/GTExv8.EUR.Liver/ENSG00000110076.18.wgt.RDat	ENSG00000110076	11	64723187	64723188	0.3953	rs239253	-4.83	rs2285339	0.237685	6.61	1.6	359	1	top1	0.24	3.1e-12	1.6	0.11	0.303798	0.293299	NRXN2
GTExv8.EUR.Liver	./WEIGHTS/GTExv8.EUR.Liver/ENSG00000168065.15.wgt.RDat	ENSG00000168065	11	64555625	64555626	0.2453	rs733303	-4.03	rs2285339	0.183718	5.92	1.6	360	1	top1	0.18	1.4e-09	1.6	0.11	0.303798	0.293299	SLC22A11
GTExv8.EUR.Liver	./WEIGHTS/GTExv8.EUR.Liver/ENSG00000129103.17.wgt.RDat	ENSG00000129103	7	56064001	56064002	0.0907	rs4689	5.35	rs6955773	0.082502	4.61	-1.76	279	279	susie	0.098	1.2e-05	-1.5977	0.11	0.303798	0.293299	SUMF2
GTExv8.EUR.Liver	./WEIGHTS/GTExv8.EUR.Liver/ENSG00000243566.6.wgt.RDat	ENSG00000243566	7	76510427	76510428	0.3038	rs11983987	-5.08	rs1465314	0.13098	5.93	0.2083	192	21	enet	0.22	1.6e-11	1.597	0.11	0.303798	0.293299	UPK3B
GTExv8.EUR.Liver	./WEIGHTS/GTExv8.EUR.Liver/ENSG00000233885.7.wgt.RDat	ENSG00000233885	3	183810473	183810474	0.1339	rs262998	4.91	rs4912518	0.022399	-4.12	2.28571	473	35	enet	0.062	0.00049	-1.59818	0.11	0.303798	0.293299	YEATS2-AS1
GTExv8.EUR.Liver	./WEIGHTS/GTExv8.EUR.Liver/ENSG00000109743.10.wgt.RDat	ENSG00000109743	4	15702949	15702950	0.1668	rs12500587	-3.57	rs7697314	0.020341	3.99	1.7	551	551	susie	0.046	0.0024	1.59524	0.111	0.304935	0.294585	BST1
GTExv8.EUR.Liver	./WEIGHTS/GTExv8.EUR.Liver/ENSG00000152495.10.wgt.RDat	ENSG00000152495	5	111223652	111223653	0.2006	rs6875225	3.45	rs1644513	0.01095	4	-2.1818	435	435	susie	0.04	0.0043	-1.59262	0.111	0.304935	0.294585	CAMK4
GTExv8.EUR.Liver	./WEIGHTS/GTExv8.EUR.Liver/ENSG00000137675.4.wgt.RDat	ENSG00000137675	11	102705805	102705806	0.6425	rs688244	2.5	rs11225348	0.3921	8.4	1.75	516	8	lasso	0.39	5.3e-21	1.59572	0.111	0.304935	0.294585	MMP27
GTExv8.EUR.Liver	./WEIGHTS/GTExv8.EUR.Liver/ENSG00000160439.15.wgt.RDat	ENSG00000160439	19	55071290	55071291	0.4058	rs6509945	3.91	rs3745913	0.192	-6.78	-1.1034	456	7	lasso	0.29	3.8e-15	1.59188	0.111	0.304935	0.294585	RDH13
GTExv8.EUR.Liver	./WEIGHTS/GTExv8.EUR.Liver/ENSG00000143622.10.wgt.RDat	ENSG00000143622	1	155911403	155911404	0.1397	rs1052067	-6.59	rs2364403	0.103437	-5.16	2.25	282	282	susie	0.11	6e-06	-1.5917	0.111	0.304935	0.294585	RIT1
GTExv8.EUR.Liver	./WEIGHTS/GTExv8.EUR.Liver/ENSG00000253404.1.wgt.RDat	ENSG00000253404	5	138753308	138753309	0.4213	rs11242417	5.41	rs1703212	0.41519	8.62	-1.5909	307	1	top1	0.42	1.8e-22	-1.59091	0.112	0.30606	0.296134	CTNNA1-AS1
GTExv8.EUR.Liver	./WEIGHTS/GTExv8.EUR.Liver/ENSG00000196586.13.wgt.RDat	ENSG00000196586	6	75749191	75749192	0.0982	rs11758543	-4	rs2842549	0.0373	-3.86	1.6818	328	328	susie	0.047	0.002	-1.5879	0.112	0.30606	0.296134	MYO6
GTExv8.EUR.Liver	./WEIGHTS/GTExv8.EUR.Liver/ENSG00000067900.7.wgt.RDat	ENSG00000067900	18	21111850	21111851	0.0658	rs2117317	-2.75	rs11873284	0.0319	3.65	-1.434	134	134	susie	0.046	0.0024	-1.58878	0.112	0.30606	0.296134	ROCK1
GTExv8.EUR.Liver	./WEIGHTS/GTExv8.EUR.Liver/ENSG00000155275.18.wgt.RDat	ENSG00000155275	4	8438868	8438869	0.3149	rs12512108	3.2	rs16842563	0.072289	4.74	-1.5909	494	1	top1	0.072	0.00017	-1.59091	0.112	0.30606	0.296134	TRMT44
GTExv8.EUR.Liver	./WEIGHTS/GTExv8.EUR.Liver/ENSG00000143493.12.wgt.RDat	ENSG00000143493	1	212035541	212035542	0.2062	rs4951583	3.75	rs701911	0.001168	3.61	2.0476	422	422	susie	0.057	0.00076	1.5853	0.113	0.307866	0.297947	INTS7
GTExv8.EUR.Liver	./WEIGHTS/GTExv8.EUR.Liver/ENSG00000158806.13.wgt.RDat	ENSG00000158806	8	22024124	22024125	0.2102	rs4739285	-4.05	rs6557781	0.115696	-4.82	2.1034	436	10	enet	0.12	1.1e-06	-1.5861	0.113	0.307866	0.297947	NPM2
GTExv8.EUR.Liver	./WEIGHTS/GTExv8.EUR.Liver/ENSG00000065882.15.wgt.RDat	ENSG00000065882	4	37891086	37891087	0.2228	rs4389587	5.73	rs2890591	0.023614	-4.38	-0.6667	668	36	enet	0.044	0.003	1.58353	0.113	0.307866	0.297947	TBC1D1
GTExv8.EUR.Liver	./WEIGHTS/GTExv8.EUR.Liver/ENSG00000247157.6.wgt.RDat	ENSG00000247157	12	11548029	11548030	0.8082	rs10772493	-5.8	rs7132674	0.507996	9.55	1.619	446	8	lasso	0.52	4.7e-30	1.5807	0.114	0.310357	0.300306	LINC01252
GTExv8.EUR.Liver	./WEIGHTS/GTExv8.EUR.Liver/ENSG00000112159.11.wgt.RDat	ENSG00000112159	6	89819722	89819723	0.4473	rs7760851	-4.2	rs11967579	0.229	7.12	1.2258	429	8	lasso	0.24	1.7e-12	1.5748	0.115	0.312376	0.30266	MDN1
GTExv8.EUR.Liver	./WEIGHTS/GTExv8.EUR.Liver/ENSG00000150316.11.wgt.RDat	ENSG00000150316	11	94973611	94973612	0.476	rs1270146	-2.55	rs16921241	0.184906	5.87	1.5714	494	1	top1	0.18	1.3e-09	1.57143	0.116	0.314152	0.304446	CWC15
GTExv8.EUR.Liver	./WEIGHTS/GTExv8.EUR.Liver/ENSG00000244239.1.wgt.RDat	ENSG00000244239	7	8262281	8262282	0.6472	rs12702723	3.18	rs3779356	0.479853	9.3	1.5714	724	1	top1	0.48	5.5e-27	1.5714	0.116	0.314152	0.304446	ICA1-AS1
GTExv8.EUR.Liver	./WEIGHTS/GTExv8.EUR.Liver/ENSG00000228549.3.wgt.RDat	ENSG00000228549	1	16870944	16870945	0.1774	rs2746533	-4.13	rs4920579	0.039866	-4.27	-1.3611	329	329	susie	0.044	0.0027	1.5719	0.116	0.314152	0.304446	LINC03126
GTExv8.EUR.Liver	./WEIGHTS/GTExv8.EUR.Liver/ENSG00000171953.15.wgt.RDat	ENSG00000171953	17	18039208	18039209	0.5073	rs6502632	3.86	rs11656629	0.127215	-5.12	0	341	45	enet	0.14	2.5e-07	1.5675	0.117	0.315214	0.305661	ATPAF2
GTExv8.EUR.Liver	./WEIGHTS/GTExv8.EUR.Liver/ENSG00000136982.5.wgt.RDat	ENSG00000136982	8	119856009	119856010	0.262	rs4871827	5.52	rs6981251	0.161682	-5.79	-1.6129	454	454	susie	0.18	1.9e-09	1.5693	0.117	0.315214	0.305661	DSCC1
GTExv8.EUR.Liver	./WEIGHTS/GTExv8.EUR.Liver/ENSG00000132436.11.wgt.RDat	ENSG00000132436	7	50450389	50450390	0.3219	rs17634369	-3.65	rs12719019	0.272729	7.18	-2.8	505	18	enet	0.28	2.3e-14	-1.5678	0.117	0.315214	0.305661	FIGNL1
GTExv8.EUR.Liver	./WEIGHTS/GTExv8.EUR.Liver/ENSG00000082701.14.wgt.RDat	ENSG00000082701	3	120094416	120094417	0.1261	rs334538	4.96	rs10934500	0.036462	4.36	0.73077	454	454	susie	0.065	0.00036	1.56655	0.117	0.315214	0.305661	GSK3B
GTExv8.EUR.Liver	./WEIGHTS/GTExv8.EUR.Liver/ENSG00000112290.12.wgt.RDat	ENSG00000112290	6	110180003	110180004	0.1801	rs1997010	4.12	rs9400358	0.0188	-4.32	1.3333	449	449	susie	0.031	0.01	-1.5655	0.117	0.315214	0.305661	WASF1
GTExv8.EUR.Liver	./WEIGHTS/GTExv8.EUR.Liver/ENSG00000007129.17.wgt.RDat	ENSG00000007129	19	41549517	41549518	0.3095	rs305975	-4	rs2302188	0.0891	-4.26	1.5652	321	1	top1	0.089	3.1e-05	-1.56522	0.118	0.315798	0.306026	CEACAM21
GTExv8.EUR.Liver	./WEIGHTS/GTExv8.EUR.Liver/ENSG00000134365.12.wgt.RDat	ENSG00000134365	1	196850240	196850241	0.4954	rs16840658	3.28	rs10737680	0.141649	-6.06	-1.35	244	12	lasso	0.24	1.5e-12	1.5612	0.118	0.315798	0.306026	CFHR4
GTExv8.EUR.Liver	./WEIGHTS/GTExv8.EUR.Liver/ENSG00000149600.11.wgt.RDat	ENSG00000149600	20	32743996	32743997	0.1046	rs293561	4.05	rs17370942	-0.00495	-3.76	-0.2381	415	2	lasso	0.00066	0.29	-1.5651	0.118	0.315798	0.306026	COMMD7
GTExv8.EUR.Liver	./WEIGHTS/GTExv8.EUR.Liver/ENSG00000096872.15.wgt.RDat	ENSG00000096872	9	26956372	26956373	0.2026	rs2095405	3.769	rs17760657	0.06474	4.59	1.1463	625	625	susie	0.094	1.8e-05	1.5646	0.118	0.315798	0.306026	IFT74
GTExv8.EUR.Liver	./WEIGHTS/GTExv8.EUR.Liver/ENSG00000212719.10.wgt.RDat	ENSG00000212719	17	21551679	21551680	0.6157	rs9904073	-4.19	rs11654214	0.544564	-10.09	-1.0952	116	13	enet	0.58	7.2e-35	1.5615	0.118	0.315798	0.306026	LINC02693
GTExv8.EUR.Liver	./WEIGHTS/GTExv8.EUR.Liver/ENSG00000050748.17.wgt.RDat	ENSG00000050748	5	180292098	180292099	0.1406	rs11739898	-4.52	rs4700933	0.0756	4.74	-1.5652	440	1	top1	0.076	0.00012	-1.56522	0.118	0.315798	0.306026	MAPK9
GTExv8.EUR.Liver	./WEIGHTS/GTExv8.EUR.Liver/ENSG00000128655.16.wgt.RDat	ENSG00000128655	2	178108338	178108339	0.1954	rs17400325	-4.9	rs16865825	0.114227	-4.79	-1.5652	472	1	top1	0.11	2.4e-06	1.56522	0.118	0.315798	0.306026	PDE11A
GTExv8.EUR.Liver	./WEIGHTS/GTExv8.EUR.Liver/ENSG00000101310.14.wgt.RDat	ENSG00000101310	20	18507492	18507493	0.2067	rs926719	4.44	rs2424223	0.003145	3.97	-0.4545	480	10	lasso	0.047	0.0021	1.565	0.118	0.315798	0.306026	SEC23B
GTExv8.EUR.Liver	./WEIGHTS/GTExv8.EUR.Liver/ENSG00000156219.16.wgt.RDat	ENSG00000156219	4	76011183	76011184	0.1768	rs6532229	-4	rs2869460	0.024096	-3.41	-1.56	470	1	top1	0.024	0.022	1.56	0.119	0.317304	0.307219	ART3
GTExv8.EUR.Liver	./WEIGHTS/GTExv8.EUR.Liver/ENSG00000198496.10.wgt.RDat	ENSG00000198496	17	43125609	43125610	0.2772	rs2292749	7	rs11650132	0.286459	-7.22	-2.1905	243	60	enet	0.31	5.5e-16	1.5598	0.119	0.317304	0.307219	NBR2
GTExv8.EUR.Liver	./WEIGHTS/GTExv8.EUR.Liver/ENSG00000240005.5.wgt.RDat	ENSG00000240005	4	26860598	26860599	0.5686	rs10022599	3.77	rs4505809	0.330436	7.86	1.95	371	20	enet	0.36	5.4e-19	1.55776	0.119	0.317304	0.307219	STIM2-AS1
GTExv8.EUR.Liver	./WEIGHTS/GTExv8.EUR.Liver/ENSG00000144115.16.wgt.RDat	ENSG00000144115	2	88170294	88170295	0.7794	rs2970901	6.7	rs10865489	0.483736	-9.31	-2.0909	266	22	enet	0.5	1.1e-28	1.55726	0.119	0.317304	0.307219	THNSL2
GTExv8.EUR.Liver	./WEIGHTS/GTExv8.EUR.Liver/ENSG00000124602.9.wgt.RDat	ENSG00000124602	6	41039216	41039217	0.1862	rs7748513	3.81	rs2076472	0.0408	-4.19	-1.8	578	578	susie	0.045	0.0025	1.561	0.119	0.317304	0.307219	UNC5CL
GTExv8.EUR.Liver	./WEIGHTS/GTExv8.EUR.Liver/ENSG00000144182.16.wgt.RDat	ENSG00000144182	2	99154964	99154965	0.1595	rs13013984	-3.45	rs11683188	0.168972	-5.69	1.7	295	295	susie	0.18	3.3e-09	-1.55678	0.12	0.319033	0.309239	LIPT1
GTExv8.EUR.Liver	./WEIGHTS/GTExv8.EUR.Liver/ENSG00000134779.14.wgt.RDat	ENSG00000134779	18	36829215	36829216	0.2249	rs978034	-3.43	rs1625542	0.0489	4.15	2.4074	433	6	lasso	0.052	0.0013	1.55373	0.12	0.319033	0.309239	TPGS2
GTExv8.EUR.Liver	./WEIGHTS/GTExv8.EUR.Liver/ENSG00000185736.15.wgt.RDat	ENSG00000185736	10	1737475	1737476	0.2929	rs12356322	2.96	rs3793739	0.187349	6.46	-1.4762	747	747	susie	0.2	1.5e-10	-1.54922	0.121	0.32005	0.309851	ADARB2
GTExv8.EUR.Liver	./WEIGHTS/GTExv8.EUR.Liver/ENSG00000176928.5.wgt.RDat	ENSG00000176928	5	75030898	75030899	0.2156	rs4512110	-4.15	rs3934476	-0.0025	-3.3	-3.45	375	375	susie	0.018	0.04	1.55128	0.121	0.32005	0.309851	GCNT4
GTExv8.EUR.Liver	./WEIGHTS/GTExv8.EUR.Liver/ENSG00000111670.14.wgt.RDat	ENSG00000111670	12	101830937	101830938	0.2108	rs4764680	-3.07	rs7966207	0.06542	4.72	-1.6562	451	451	susie	0.099	1.1e-05	-1.5507	0.121	0.32005	0.309851	GNPTAB
GTExv8.EUR.Liver	./WEIGHTS/GTExv8.EUR.Liver/ENSG00000141294.9.wgt.RDat	ENSG00000141294	17	47831626	47831627	0.3069	rs6504108	6	rs1053800	0.125768	-6.07	-1.8	384	384	susie	0.18	1.4e-09	1.5501	0.121	0.32005	0.309851	LRRC46
GTExv8.EUR.Liver	./WEIGHTS/GTExv8.EUR.Liver/ENSG00000148341.17.wgt.RDat	ENSG00000148341	9	129028302	129028303	0.1643	rs1147367	-3.5	rs17455517	0.14727	-5.29	-1.55	348	1	top1	0.15	7.4e-08	1.55	0.121	0.32005	0.309851	SH3GLB2
GTExv8.EUR.Liver	./WEIGHTS/GTExv8.EUR.Liver/ENSG00000137877.9.wgt.RDat	ENSG00000137877	15	41890204	41890205	0.2949	rs28364406	6.01	rs1113333	0.219925	6.43	1.55	415	1	top1	0.22	2.4e-11	1.55	0.121	0.32005	0.309851	SPTBN5
GTExv8.EUR.Liver	./WEIGHTS/GTExv8.EUR.Liver/ENSG00000078140.13.wgt.RDat	ENSG00000078140	4	39698043	39698044	0.3366	rs6833494	-5.67	rs7676961	0.196418	-6.07	1.55	364	1	top1	0.2	3.5e-10	-1.55	0.121	0.32005	0.309851	UBE2K
GTExv8.EUR.Liver	./WEIGHTS/GTExv8.EUR.Liver/ENSG00000204172.12.wgt.RDat	ENSG00000204172	10	47523637	47523638	0.6843	rs11204208	3.24	rs7900745	0.341014	-8.11	1.5833	185	185	susie	0.35	1.3e-18	-1.54783	0.122	0.321991	0.311571	AGAP9
GTExv8.EUR.Liver	./WEIGHTS/GTExv8.EUR.Liver/ENSG00000143158.10.wgt.RDat	ENSG00000143158	1	167937039	167937040	0.1898	rs10918695	-4.75	rs11580404	0.017	-4.17	1.9714	533	533	susie	0.038	0.0053	-1.5455	0.122	0.321991	0.311571	MPC2
GTExv8.EUR.Liver	./WEIGHTS/GTExv8.EUR.Liver/ENSG00000168255.19.wgt.RDat	ENSG00000168255	7	102572655	102572656	0.273	rs378011	6.86	rs4729791	0.002303	3.51	-0.3125	225	25	enet	0.089	3.1e-05	1.5457	0.122	0.321991	0.311571	POLR2J3
GTExv8.EUR.Liver	./WEIGHTS/GTExv8.EUR.Liver/ENSG00000162817.6.wgt.RDat	ENSG00000162817	1	220689844	220689845	0.2818	rs11587049	-8.64	rs441709	0.097003	-5.9	1.6522	406	31	enet	0.17	9.9e-09	-1.5442	0.123	0.322753	0.312721	C1orf115
GTExv8.EUR.Liver	./WEIGHTS/GTExv8.EUR.Liver/ENSG00000126107.14.wgt.RDat	ENSG00000126107	1	45011328	45011329	0.1166	rs7554123	-2.41	rs2236219	-0.005309	3.28	-1	313	18	enet	0.036	0.0063	-1.5406	0.123	0.322753	0.312721	HECTD3
GTExv8.EUR.Liver	./WEIGHTS/GTExv8.EUR.Liver/ENSG00000009724.16.wgt.RDat	ENSG00000009724	1	11047232	11047233	0.2991	rs12028449	-4.48	rs2273344	0.148855	-5.32	-1.24	375	4	lasso	0.17	5.5e-09	1.5408	0.123	0.322753	0.312721	MASP2
GTExv8.EUR.Liver	./WEIGHTS/GTExv8.EUR.Liver/ENSG00000158092.6.wgt.RDat	ENSG00000158092	3	136862207	136862208	0.1798	rs1145106	8.32	rs894004	0.000231	-3.28	-1.16667	336	24	enet	0.072	0.00017	1.54088	0.123	0.322753	0.312721	NCK1
GTExv8.EUR.Liver	./WEIGHTS/GTExv8.EUR.Liver/ENSG00000128487.16.wgt.RDat	ENSG00000128487	17	20009343	20009344	0.1878	rs2042046	2.19	rs888424	0.042358	-4.34	-1.8	279	279	susie	0.052	0.0013	1.5426	0.123	0.322753	0.312721	SPECC1
GTExv8.EUR.Liver	./WEIGHTS/GTExv8.EUR.Liver/ENSG00000070413.19.wgt.RDat	ENSG00000070413	22	19122453	19122454	0.0936	rs13447279	3.35	rs8139221	0.01444	3.62	1.5455	362	6	lasso	0.018	0.04	1.54016	0.124	0.324907	0.314982	DGCR2
GTExv8.EUR.Liver	./WEIGHTS/GTExv8.EUR.Liver/ENSG00000164334.15.wgt.RDat	ENSG00000164334	5	119629558	119629559	0.3135	rs164485	4.15	rs3797371	0.11974	5.91	1.1613	375	375	susie	0.28	2.9e-14	1.53317	0.125	0.326819	0.316956	FAM170A
GTExv8.EUR.Liver	./WEIGHTS/GTExv8.EUR.Liver/ENSG00000111215.11.wgt.RDat	ENSG00000111215	12	11121179	11121180	0.1896	rs7959807	-5.71	rs10772397	0.14772	5.98	1.5	363	363	susie	0.18	3.7e-09	1.5327	0.125	0.326819	0.316956	PRR4
GTExv8.EUR.Liver	./WEIGHTS/GTExv8.EUR.Liver/ENSG00000116667.12.wgt.RDat	ENSG00000116667	1	184387057	184387058	0.7252	rs10911491	-3.67	rs7540093	0.282942	-7.35	-0.7727	487	26	enet	0.33	2e-17	1.5283	0.126	0.328251	0.31864	C1orf21
GTExv8.EUR.Liver	./WEIGHTS/GTExv8.EUR.Liver/ENSG00000227359.1.wgt.RDat	ENSG00000227359	2	113704077	113704078	0.1641	rs11123175	-7.14	rs1053413	0.101097	4.98	1.6667	320	320	susie	0.11	5.6e-06	1.53093	0.126	0.328251	0.31864	LINC02936
GTExv8.EUR.Liver	./WEIGHTS/GTExv8.EUR.Liver/ENSG00000248445.5.wgt.RDat	ENSG00000248445	5	116449646	116449647	0.3311	rs712575	-3.65	rs6878801	-0.00538	-3.85	-1.5	668	33	enet	0.06	0.00056	1.53128	0.126	0.328251	0.31864	SEMA6A-AS1
GTExv8.EUR.Liver	./WEIGHTS/GTExv8.EUR.Liver/ENSG00000130559.18.wgt.RDat	ENSG00000130559	9	135907227	135907228	0.1655	rs3812558	10.1	rs6537913	-0.00174	-3.63	0.1304	430	430	susie	0.0048	0.17	1.5269	0.127	0.329909	0.320315	CAMSAP1
GTExv8.EUR.Liver	./WEIGHTS/GTExv8.EUR.Liver/ENSG00000153904.18.wgt.RDat	ENSG00000153904	1	85578362	85578363	0.5198	rs36056288	-3.05	rs233050	0.410323	-9.34	-1.35	517	20	enet	0.45	5.6e-25	1.5259	0.127	0.329909	0.320315	DDAH1
GTExv8.EUR.Liver	./WEIGHTS/GTExv8.EUR.Liver/ENSG00000122678.16.wgt.RDat	ENSG00000122678	7	44082539	44082540	0.5552	rs2908290	4.24	rs28745596	0.299969	7.44	-1.5278	348	1	top1	0.3	1.5e-15	-1.5278	0.127	0.329909	0.320315	POLM
GTExv8.EUR.Liver	./WEIGHTS/GTExv8.EUR.Liver/ENSG00000038002.8.wgt.RDat	ENSG00000038002	4	177442502	177442503	0.3887	rs7661921	-3.57	rs4690522	0.177888	-5.68	-1.5238	440	1	top1	0.18	2.7e-09	1.52381	0.128	0.330144	0.321129	AGA
GTExv8.EUR.Liver	./WEIGHTS/GTExv8.EUR.Liver/ENSG00000224536.2.wgt.RDat	ENSG00000224536	1	201507412	201507413	0.1733	rs2820295	4.62	rs7538112	0.049157	4.47	-1.5238	662	1	top1	0.049	0.0017	-1.5238	0.128	0.330144	0.321129	CSRP1-AS1
GTExv8.EUR.Liver	./WEIGHTS/GTExv8.EUR.Liver/ENSG00000182013.17.wgt.RDat	ENSG00000182013	19	46471562	46471563	0.3025	rs3764613	-7.6	rs12978825	0.211	6.19	1.5217	376	1	top1	0.21	6.6e-11	1.52174	0.128	0.330144	0.321129	PNMA8A
GTExv8.EUR.Liver	./WEIGHTS/GTExv8.EUR.Liver/ENSG00000114544.16.wgt.RDat	ENSG00000114544	3	126101560	126101561	0.1705	rs7615776	4.32	rs4077563	0.084113	-4.94	1.95238	456	456	susie	0.11	2.7e-06	-1.52302	0.128	0.330144	0.321129	SLC41A3
GTExv8.EUR.Liver	./WEIGHTS/GTExv8.EUR.Liver/ENSG00000205078.5.wgt.RDat	ENSG00000205078	16	77206440	77206441	0.4855	rs11866007	4.22	rs11865641	0.15341	6.15	2.2273	727	40	enet	0.19	6.7e-10	1.52306	0.128	0.330144	0.321129	SYCE1L
GTExv8.EUR.Liver	./WEIGHTS/GTExv8.EUR.Liver/ENSG00000196793.13.wgt.RDat	ENSG00000196793	10	43574617	43574618	0.182	rs10793511	3.05	rs10736819	0.066704	-4.86	-1.5238	470	1	top1	0.067	0.00029	1.52381	0.128	0.330144	0.321129	ZNF239
GTExv8.EUR.Liver	./WEIGHTS/GTExv8.EUR.Liver/ENSG00000152527.13.wgt.RDat	ENSG00000152527	2	43637272	43637273	0.1659	rs4361173	-4.33	rs17414174	0.161731	-5.59	-0.76	473	473	susie	0.16	1.1e-08	1.51821	0.129	0.332487	0.323352	PLEKHH2
GTExv8.EUR.Liver	./WEIGHTS/GTExv8.EUR.Liver/ENSG00000122025.14.wgt.RDat	ENSG00000122025	13	28100591	28100592	0.189	rs498432	-3.9	rs10507382	0.05657	-4.07	-0.125	520	520	susie	0.095	1.7e-05	1.5142	0.13	0.334115	0.325	FLT3
GTExv8.EUR.Liver	./WEIGHTS/GTExv8.EUR.Liver/ENSG00000139835.13.wgt.RDat	ENSG00000139835	13	113364147	113364148	0.466	rs4150832	3.95	rs2018093	0.21826	-6.6	-1.55	415	415	susie	0.22	1.9e-11	1.5142	0.13	0.334115	0.325	GRTP1
GTExv8.EUR.Liver	./WEIGHTS/GTExv8.EUR.Liver/ENSG00000273253.2.wgt.RDat	ENSG00000273253	22	50200836	50200837	0.3129	rs6520165	-5	rs137906	-0.00126	4.14	0.7222	417	20	enet	0.098	1.2e-05	1.51367	0.13	0.334115	0.325	TRABD-AS1
GTExv8.EUR.Liver	./WEIGHTS/GTExv8.EUR.Liver/ENSG00000113812.13.wgt.RDat	ENSG00000113812	3	53882201	53882202	0.3994	rs3774573	-5.22	rs3733075	0.263248	-7.45	1.14286	506	15	lasso	0.3	1.4e-15	-1.5108	0.131	0.335497	0.326353	ACTR8
GTExv8.EUR.Liver	./WEIGHTS/GTExv8.EUR.Liver/ENSG00000271447.5.wgt.RDat	ENSG00000271447	17	35795706	35795707	0.2022	rs2251660	-3.52	rs12602590	-0.000958	-3.16	-0.9692	354	33	enet	0.031	0.011	1.5085	0.131	0.335497	0.326353	MMP28
GTExv8.EUR.Liver	./WEIGHTS/GTExv8.EUR.Liver/ENSG00000176974.19.wgt.RDat	ENSG00000176974	17	18363562	18363563	0.5943	rs6502632	3.86	rs1682280	0.143594	-6.44	2.7143	254	254	susie	0.31	3.3e-16	-1.5107	0.131	0.335497	0.326353	SHMT1
GTExv8.EUR.Liver	./WEIGHTS/GTExv8.EUR.Liver/ENSG00000256771.3.wgt.RDat	ENSG00000256771	19	19865885	19865886	0.1515	rs16996148	8.38	rs4389259	0.0698	-4.7	1.1481	296	3	lasso	0.073	0.00016	-1.51185	0.131	0.335497	0.326353	ZNF253
GTExv8.EUR.Liver	./WEIGHTS/GTExv8.EUR.Liver/ENSG00000144681.10.wgt.RDat	ENSG00000144681	3	36380343	36380344	0.2265	rs9985296	3.95	rs285326	0.157507	-5.89	-1.21739	472	472	susie	0.16	1.9e-08	1.50501	0.132	0.337819	0.328556	STAC
GTExv8.EUR.Liver	./WEIGHTS/GTExv8.EUR.Liver/ENSG00000049089.13.wgt.RDat	ENSG00000049089	1	40317293	40317294	0.1592	rs3117091	4.59	rs4660438	0.009569	4.29	1.8	417	417	susie	0.043	0.0031	1.5015	0.133	0.33966	0.330179	COL9A2
GTExv8.EUR.Liver	./WEIGHTS/GTExv8.EUR.Liver/ENSG00000070061.14.wgt.RDat	ENSG00000070061	9	108934115	108934116	0.1679	rs870913	-3.227	rs9299166	0.03638	3.98	0.4815	609	41	enet	0.046	0.0024	1.5031	0.133	0.33966	0.330179	ELP1
GTExv8.EUR.Liver	./WEIGHTS/GTExv8.EUR.Liver/ENSG00000011143.16.wgt.RDat	ENSG00000011143	17	58219604	58219605	0.2535	rs16943176	-5.75	rs7207531	0.00284	-3.79	-2.8	398	51	enet	0.067	0.00028	1.5012	0.133	0.33966	0.330179	MKS1
GTExv8.EUR.Liver	./WEIGHTS/GTExv8.EUR.Liver/ENSG00000015133.18.wgt.RDat	ENSG00000015133	14	91417843	91417844	0.205	rs11621845	3.07	rs1951245	0.0721	4.05	-1.5	392	1	top1	0.072	0.00017	-1.5	0.134	0.341014	0.331504	CCDC88C
GTExv8.EUR.Liver	./WEIGHTS/GTExv8.EUR.Liver/ENSG00000163320.10.wgt.RDat	ENSG00000163320	3	88149741	88149742	0.3332	rs2344815	-4.56	rs12629581	0.238862	6.6	1.5	297	1	top1	0.24	2.7e-12	1.5	0.134	0.341014	0.331504	CGGBP1
GTExv8.EUR.Liver	./WEIGHTS/GTExv8.EUR.Liver/ENSG00000101353.14.wgt.RDat	ENSG00000101353	20	37179587	37179588	0.1336	rs6017938	2.95	rs6093789	0.036365	-3.97	-1.5	311	1	top1	0.036	0.0062	1.5	0.134	0.341014	0.331504	MROH8
GTExv8.EUR.Liver	./WEIGHTS/GTExv8.EUR.Liver/ENSG00000212127.5.wgt.RDat	ENSG00000212127	12	10939262	10939263	0.2293	rs11832604	2.26	rs10772397	0.253184	6.84	1.5	366	1	top1	0.25	4.9e-13	1.5	0.134	0.341014	0.331504	TAS2R14
GTExv8.EUR.Liver	./WEIGHTS/GTExv8.EUR.Liver/ENSG00000256269.7.wgt.RDat	ENSG00000256269	11	119084865	119084866	0.2934	rs11217194	-5.77	rs1177562	0.183473	6.15	1.2	376	376	susie	0.2	2.7e-10	1.49506	0.135	0.343078	0.333398	HMBS
GTExv8.EUR.Liver	./WEIGHTS/GTExv8.EUR.Liver/ENSG00000186501.14.wgt.RDat	ENSG00000186501	1	27322144	27322145	0.2882	rs12410656	-7.53	rs7521203	0.041065	4.1	-1.1071	219	7	lasso	0.061	0.00054	-1.4931	0.135	0.343078	0.333398	TMEM222
GTExv8.EUR.Liver	./WEIGHTS/GTExv8.EUR.Liver/ENSG00000127220.5.wgt.RDat	ENSG00000127220	19	17310235	17310236	0.248	rs3745349	-4.08	rs8105356	-0.0028	-3.13	-1	428	37	enet	0.0021	0.24	1.48968	0.136	0.344654	0.334996	ABHD8
GTExv8.EUR.Liver	./WEIGHTS/GTExv8.EUR.Liver/ENSG00000131558.14.wgt.RDat	ENSG00000131558	7	133253072	133253073	0.3296	rs17575985	3.64	rs17167181	0.125504	-5.28	-0.4595	292	292	susie	0.15	3.5e-08	1.4915	0.136	0.344654	0.334996	EXOC4
GTExv8.EUR.Liver	./WEIGHTS/GTExv8.EUR.Liver/ENSG00000132793.11.wgt.RDat	ENSG00000132793	20	41340919	41340920	0.1222	rs6072249	6.4	rs6016561	-0.000304	3.68	1.2727	363	6	lasso	0.005	0.17	1.4894	0.136	0.344654	0.334996	LPIN3
GTExv8.EUR.Liver	./WEIGHTS/GTExv8.EUR.Liver/ENSG00000076258.9.wgt.RDat	ENSG00000076258	1	171314207	171314208	0.5151	rs2064074	4.9	rs2223477	0.306024	7.76	1.4762	595	595	susie	0.33	5.9e-17	1.4856	0.137	0.346221	0.336585	FMO4
GTExv8.EUR.Liver	./WEIGHTS/GTExv8.EUR.Liver/ENSG00000243927.5.wgt.RDat	ENSG00000243927	21	34073223	34073224	0.1731	rs1557265	3.15	rs3746861	-0.00568	-3.55	0.5128	394	14	enet	-0.00066	0.35	1.4863	0.137	0.346221	0.336585	MRPS6
GTExv8.EUR.Liver	./WEIGHTS/GTExv8.EUR.Liver/ENSG00000249087.6.wgt.RDat	ENSG00000249087	1	23368996	23368997	0.5364	rs648322	-3.75	rs1535179	0.211692	7.05	1.4878	310	1	top1	0.21	6.2e-11	1.4878	0.137	0.346221	0.336585	ZNF436-AS1
GTExv8.EUR.Liver	./WEIGHTS/GTExv8.EUR.Liver/ENSG00000111860.13.wgt.RDat	ENSG00000111860	6	118710074	118710075	0.4372	rs1743242	-2.77	rs9320656	0.209	-6.34	-1.8077	391	10	lasso	0.21	7.3e-11	1.483	0.138	0.348021	0.338749	CEP85L
GTExv8.EUR.Liver	./WEIGHTS/GTExv8.EUR.Liver/ENSG00000178904.18.wgt.RDat	ENSG00000178904	19	32405560	32405561	0.1189	rs3746016	-4.7	rs10412141	0.00446	3.81	-1.2609	404	404	susie	0.024	0.021	-1.47502	0.14	0.35087	0.341888	DPY19L3
GTExv8.EUR.Liver	./WEIGHTS/GTExv8.EUR.Liver/ENSG00000107679.14.wgt.RDat	ENSG00000107679	10	122374695	122374696	0.2229	rs11598094	3.36	rs17103452	0.004407	-4.05	-1.4783	615	615	susie	0.028	0.015	1.47626	0.14	0.35087	0.341888	PLEKHA1
GTExv8.EUR.Liver	./WEIGHTS/GTExv8.EUR.Liver/ENSG00000145248.6.wgt.RDat	ENSG00000145248	4	48483342	48483343	0.1069	rs7659631	-3.8	rs974015	0.002877	-3.52	-1.4762	326	1	top1	0.0029	0.22	1.47619	0.14	0.35087	0.341888	SLC10A4
GTExv8.EUR.Liver	./WEIGHTS/GTExv8.EUR.Liver/ENSG00000181240.13.wgt.RDat	ENSG00000181240	19	6433778	6433779	0.6867	rs12610223	-3.04	rs2860185	0.432	-8.9	1.4762	412	412	susie	0.44	4.4e-24	-1.47619	0.14	0.35087	0.341888	SLC25A41
GTExv8.EUR.Liver	./WEIGHTS/GTExv8.EUR.Liver/ENSG00000114126.17.wgt.RDat	ENSG00000114126	3	142149536	142149537	0.1522	rs6771905	-5.19	rs9848817	0.07409	4.74	1.47619	362	1	top1	0.074	0.00014	1.47619	0.14	0.35087	0.341888	TFDP2
GTExv8.EUR.Liver	./WEIGHTS/GTExv8.EUR.Liver/ENSG00000256811.1.wgt.RDat	ENSG00000256811	12	121856258	121856259	0.2045	rs28468612	-5.97	rs4522209	0.025134	-4.31	-0.875	340	15	enet	0.067	0.00029	1.4751	0.14	0.35087	0.341888	TIALD
GTExv8.EUR.Liver	./WEIGHTS/GTExv8.EUR.Liver/ENSG00000120708.16.wgt.RDat	ENSG00000120708	5	136028894	136028895	0.1518	rs6878474	3.19	rs4141306	0.03824	4.43	-1.4	486	29	enet	0.09	2.8e-05	-1.47193	0.141	0.352889	0.344035	TGFBI
GTExv8.EUR.Liver	./WEIGHTS/GTExv8.EUR.Liver/ENSG00000103356.15.wgt.RDat	ENSG00000103356	16	23557360	23557361	0.2058	rs2188360	-2.96	rs7204714	0.103188	-4.78	-1.5556	431	431	susie	0.11	5.8e-06	1.46784	0.142	0.353927	0.344996	EARS2
GTExv8.EUR.Liver	./WEIGHTS/GTExv8.EUR.Liver/ENSG00000119414.11.wgt.RDat	ENSG00000119414	9	125189938	125189939	0.0788	rs13284572	3.571	rs4837005	0.05502	4.14	-0.4286	323	323	susie	0.066	0.00033	-1.4696	0.142	0.353927	0.344996	PPP6C
GTExv8.EUR.Liver	./WEIGHTS/GTExv8.EUR.Liver/ENSG00000105808.17.wgt.RDat	ENSG00000105808	7	102616756	102616757	0.249	rs378011	6.86	rs7809047	0.080817	4.21	-1.4688	211	1	top1	0.081	7.1e-05	-1.4687	0.142	0.353927	0.344996	RASA4
GTExv8.EUR.Liver	./WEIGHTS/GTExv8.EUR.Liver/ENSG00000170667.14.wgt.RDat	ENSG00000170667	7	102517780	102517781	0.3355	rs378011	6.86	rs7809047	0.11123	4.96	-1.4688	238	1	top1	0.11	3.2e-06	-1.4687	0.142	0.353927	0.344996	RASA4B
GTExv8.EUR.Liver	./WEIGHTS/GTExv8.EUR.Liver/ENSG00000144792.9.wgt.RDat	ENSG00000144792	3	44578222	44578223	0.2376	rs17554407	4.28	rs6789709	0.183564	6.26	-1.68966	315	315	susie	0.21	7.3e-11	-1.46847	0.142	0.353927	0.344996	ZNF660
GTExv8.EUR.Liver	./WEIGHTS/GTExv8.EUR.Liver/ENSG00000066230.10.wgt.RDat	ENSG00000066230	5	524331	524332	0.6823	rs1709541	-3.83	rs11134054	0.06809	-5.34	0.88	343	343	susie	0.42	1.4e-22	-1.46355	0.143	0.355931	0.347129	SLC9A3
GTExv8.EUR.Liver	./WEIGHTS/GTExv8.EUR.Liver/ENSG00000135929.8.wgt.RDat	ENSG00000135929	2	218781755	218781756	0.1297	rs2252235	3.9	rs933994	0.092395	-4.57	1.9	378	378	susie	0.096	1.6e-05	-1.46248	0.144	0.358174	0.349258	CYP27A1
GTExv8.EUR.Liver	./WEIGHTS/GTExv8.EUR.Liver/ENSG00000151360.9.wgt.RDat	ENSG00000151360	2	3658194	3658195	0.2406	rs17018587	-3.71	rs3820897	0.158647	5.89	1.8846	565	4	lasso	0.17	5e-09	1.45838	0.145	0.360168	0.351085	ALLC
GTExv8.EUR.Liver	./WEIGHTS/GTExv8.EUR.Liver/ENSG00000188910.7.wgt.RDat	ENSG00000188910	1	34781188	34781189	0.2931	rs7541937	-3	rs480749	0.028763	4.92	1.3636	385	32	enet	0.085	4.6e-05	1.4589	0.145	0.360168	0.351085	GJB3
GTExv8.EUR.Liver	./WEIGHTS/GTExv8.EUR.Liver/ENSG00000070601.9.wgt.RDat	ENSG00000070601	9	37650999	37651000	0.3211	rs913279	3.3	rs10814601	0.10171	4.36	1.4545	441	1	top1	0.1	8.5e-06	1.4545	0.146	0.361661	0.352606	FRMPD1
GTExv8.EUR.Liver	./WEIGHTS/GTExv8.EUR.Liver/ENSG00000173226.16.wgt.RDat	ENSG00000173226	3	121835078	121835079	0.361	rs1801725	-4.53	rs10934559	0.161927	5.57	-0.43333	420	15	lasso	0.2	2.9e-10	-1.45201	0.146	0.361661	0.352606	IQCB1
GTExv8.EUR.Liver	./WEIGHTS/GTExv8.EUR.Liver/ENSG00000134250.19.wgt.RDat	ENSG00000134250	1	120069625	120069626	0.106	rs477992	3.95	rs1493694	0.127308	-5.25	1.3333	197	197	susie	0.13	3.2e-07	-1.4546	0.146	0.361661	0.352606	NOTCH2
GTExv8.EUR.Liver	./WEIGHTS/GTExv8.EUR.Liver/ENSG00000196810.4.wgt.RDat	ENSG00000196810	4	1249299	1249300	0.4027	rs4690222	-3.05	rs2878539	0.38949	8.37	-1.45	407	1	top1	0.39	8e-21	-1.45	0.147	0.3629	0.35382	CTBP1-DT
GTExv8.EUR.Liver	./WEIGHTS/GTExv8.EUR.Liver/ENSG00000257497.2.wgt.RDat	ENSG00000257497	12	75489819	75489820	0.3099	rs2446319	-3.55	rs7969930	0.306116	-7.59	1.45	505	1	top1	0.31	7e-16	-1.45	0.147	0.3629	0.35382	GLIPR1-AS1
GTExv8.EUR.Liver	./WEIGHTS/GTExv8.EUR.Liver/ENSG00000145882.10.wgt.RDat	ENSG00000145882	5	149358006	149358007	0.1964	rs17797713	3.88	rs10060424	0.01268	-3.73	-0.8095	575	11	lasso	0.033	0.0091	1.45075	0.147	0.3629	0.35382	PCYOX1L
GTExv8.EUR.Liver	./WEIGHTS/GTExv8.EUR.Liver/ENSG00000143502.14.wgt.RDat	ENSG00000143502	1	223364201	223364202	0.3468	rs6703104	-3.3	rs1640849	0.270707	-6.98	-1.45	432	1	top1	0.27	5.9e-14	1.45	0.147	0.3629	0.35382	SUSD4
GTExv8.EUR.Liver	./WEIGHTS/GTExv8.EUR.Liver/ENSG00000183628.12.wgt.RDat	ENSG00000183628	22	18906027	18906028	0.2282	rs2540648	-2.81	rs2041780	0.06827	-4.5	0.2727	248	50	enet	0.12	1.5e-06	1.44817	0.148	0.36413	0.355025	DGCR6
GTExv8.EUR.Liver	./WEIGHTS/GTExv8.EUR.Liver/ENSG00000178401.14.wgt.RDat	ENSG00000178401	12	49346916	49346917	0.2267	rs10875976	2.9	rs11168981	0.048706	-4.42	0	302	16	enet	0.088	3.4e-05	1.4463	0.148	0.36413	0.355025	DNAJC22
GTExv8.EUR.Liver	./WEIGHTS/GTExv8.EUR.Liver/ENSG00000255284.1.wgt.RDat	ENSG00000255284	11	777577	777578	0.5113	rs7935908	-4.81	rs4963153	0.347892	8.43	1.4	431	431	susie	0.37	8.8e-20	1.44807	0.148	0.36413	0.355025	GATD1-DT
GTExv8.EUR.Liver	./WEIGHTS/GTExv8.EUR.Liver/ENSG00000078618.21.wgt.RDat	ENSG00000078618	1	51878936	51878937	0.345	rs12756284	3.29	rs12067434	0.044955	4.84	0.36	202	202	susie	0.23	1.2e-11	1.4479	0.148	0.36413	0.355025	NRDC
GTExv8.EUR.Liver	./WEIGHTS/GTExv8.EUR.Liver/ENSG00000115604.10.wgt.RDat	ENSG00000115604	2	102355928	102355929	0.2321	rs4141631	9.52	rs17027173	0.030584	-4.85	-0.5	566	12	lasso	0.062	0.00046	1.44425	0.149	0.365846	0.356522	IL18R1
GTExv8.EUR.Liver	./WEIGHTS/GTExv8.EUR.Liver/ENSG00000104804.7.wgt.RDat	ENSG00000104804	19	48898732	48898733	0.5557	rs516246	11.15	rs3760785	0.409	8.52	1.4444	420	1	top1	0.41	4.3e-22	1.44444	0.149	0.365846	0.356522	TULP2
GTExv8.EUR.Liver	./WEIGHTS/GTExv8.EUR.Liver/ENSG00000187815.9.wgt.RDat	ENSG00000187815	1	40477214	40477215	0.2077	rs6691598	-4.05	rs6600338	0.13985	-5.07	-1.3333	429	7	lasso	0.14	1.2e-07	1.4444	0.149	0.365846	0.356522	ZFP69
GTExv8.EUR.Liver	./WEIGHTS/GTExv8.EUR.Liver/ENSG00000237494.1.wgt.RDat	ENSG00000237494	6	142259631	142259632	0.156	rs9496139	-3	rs1931991	0.126	-5.31	-1.44	367	1	top1	0.13	7.2e-07	1.44	0.15	0.366813	0.358012	LINC02919
GTExv8.EUR.Liver	./WEIGHTS/GTExv8.EUR.Liver/ENSG00000196653.11.wgt.RDat	ENSG00000196653	3	44712642	44712643	0.313	rs17554407	4.28	rs10514710	0.243987	6.66	-3.08	367	23	enet	0.33	2.3e-17	-1.44063	0.15	0.366813	0.358012	ZNF502
GTExv8.EUR.Liver	./WEIGHTS/GTExv8.EUR.Liver/ENSG00000197054.11.wgt.RDat	ENSG00000197054	19	11965036	11965037	0.1863	rs2458998	3	rs279237	0.0292	-4.38	-1.3043	309	40	enet	0.077	0.0001	1.43973	0.15	0.366813	0.358012	ZNF763
GTExv8.EUR.Liver	./WEIGHTS/GTExv8.EUR.Liver/ENSG00000112699.10.wgt.RDat	ENSG00000112699	6	2245691	2245692	0.2381	rs17608626	-3.07	rs3778566	0.0202	4.2	-0.1923	538	8	lasso	0.12	8.8e-07	1.4367	0.151	0.368513	0.359494	GMDS
GTExv8.EUR.Liver	./WEIGHTS/GTExv8.EUR.Liver/ENSG00000247982.6.wgt.RDat	ENSG00000247982	15	57300364	57300365	0.2503	rs1647386	3.19	rs2544129	0.153285	5.69	-1.7619	554	554	susie	0.17	5.7e-09	-1.4345	0.151	0.368513	0.359494	LINC00926
GTExv8.EUR.Liver	./WEIGHTS/GTExv8.EUR.Liver/ENSG00000248275.1.wgt.RDat	ENSG00000248275	5	181261211	181261212	0.2447	rs249307	4.46	rs1279912	0.23707	-6.58	-1.4348	185	1	top1	0.24	3.3e-12	1.43478	0.151	0.368513	0.359494	TRIM52-AS1
GTExv8.EUR.Liver	./WEIGHTS/GTExv8.EUR.Liver/ENSG00000145949.9.wgt.RDat	ENSG00000145949	6	2750965	2750966	0.3073	rs17608626	-3.07	rs2038760	0.0891	5.46	1.3704	584	584	susie	0.13	5.2e-07	1.4333	0.152	0.370207	0.361572	MYLK4
GTExv8.EUR.Liver	./WEIGHTS/GTExv8.EUR.Liver/ENSG00000113946.3.wgt.RDat	ENSG00000113946	3	190322540	190322541	0.4678	rs838267	3.04	rs1554555	0.166067	6.25	1.3	561	561	susie	0.17	5.2e-09	1.43005	0.153	0.371148	0.362737	CLDN16
GTExv8.EUR.Liver	./WEIGHTS/GTExv8.EUR.Liver/ENSG00000188095.4.wgt.RDat	ENSG00000188095	15	89760590	89760591	0.2015	rs11855930	3.78	rs7172694	-0.004625	3.25	2.027	392	15	lasso	-0.003	0.5	1.4298	0.153	0.371148	0.362737	MESP2
GTExv8.EUR.Liver	./WEIGHTS/GTExv8.EUR.Liver/ENSG00000108823.15.wgt.RDat	ENSG00000108823	17	50165984	50165985	0.4276	rs2526535	-2.77	rs2412299	0.313947	7.65	1.8571	444	3	lasso	0.36	3.4e-19	1.4306	0.153	0.371148	0.362737	SGCA
GTExv8.EUR.Liver	./WEIGHTS/GTExv8.EUR.Liver/ENSG00000255274.9.wgt.RDat	ENSG00000255274	11	118088298	118088299	0.2085	rs572126	3.04	rs948461	0.148161	5.26	-1.4286	577	1	top1	0.15	6.7e-08	-1.42857	0.153	0.371148	0.362737	SMIM35
GTExv8.EUR.Liver	./WEIGHTS/GTExv8.EUR.Liver/ENSG00000104472.9.wgt.RDat	ENSG00000104472	8	140511297	140511298	0.2695	rs10101071	-3.43	rs4961309	0.012443	-4.34	1.1034	381	381	susie	0.044	0.0027	-1.427	0.154	0.372329	0.364501	CHRAC1
GTExv8.EUR.Liver	./WEIGHTS/GTExv8.EUR.Liver/ENSG00000198677.10.wgt.RDat	ENSG00000198677	5	95555006	95555007	0.1572	rs6873611	3.27	rs10515227	0.10198	5.1	-1.7059	413	2	lasso	0.12	1.3e-06	-1.4266	0.154	0.372329	0.364501	SKIC3
GTExv8.EUR.Liver	./WEIGHTS/GTExv8.EUR.Liver/ENSG00000214860.4.wgt.RDat	ENSG00000214860	17	18377661	18377662	0.2434	rs6502632	3.86	rs1682280	0.064041	5.05	2.7143	257	22	enet	0.14	2e-07	1.4228	0.155	0.374248	0.366563	EVPLL
GTExv8.EUR.Liver	./WEIGHTS/GTExv8.EUR.Liver/ENSG00000140968.10.wgt.RDat	ENSG00000140968	16	85898802	85898803	0.4136	rs1728402	2.77	rs16940186	0.144396	5.37	1.4138	729	1	top1	0.14	1e-07	1.41379	0.157	0.37782	0.370369	IRF8
GTExv8.EUR.Liver	./WEIGHTS/GTExv8.EUR.Liver/ENSG00000171729.13.wgt.RDat	ENSG00000171729	1	15152531	15152532	0.2501	rs705582	3	rs4661517	-0.003165	3.72	-0.5238	555	32	enet	0.053	0.0012	-1.4139	0.157	0.37782	0.370369	TMEM51
GTExv8.EUR.Liver	./WEIGHTS/GTExv8.EUR.Liver/ENSG00000189350.12.wgt.RDat	ENSG00000189350	2	28956610	28956611	0.2662	rs3768666	4.45	rs10197378	0.122696	5.49	-1.5	596	18	enet	0.16	1.3e-08	-1.41682	0.157	0.37782	0.370369	TOGARAM2
GTExv8.EUR.Liver	./WEIGHTS/GTExv8.EUR.Liver/ENSG00000216937.13.wgt.RDat	ENSG00000216937	10	32446139	32446140	0.2153	rs9299680	-2.57	rs2505390	0.050435	-5.13	1.3529	318	20	lasso	0.13	5.3e-07	-1.41166	0.158	0.379472	0.372111	CCDC7
GTExv8.EUR.Liver	./WEIGHTS/GTExv8.EUR.Liver/ENSG00000269386.5.wgt.RDat	ENSG00000269386	19	8390684	8390685	0.367	rs2115107	-4.43	rs1044250	0.108	5.38	1.6667	369	369	susie	0.21	5.9e-11	1.4134	0.158	0.379472	0.372111	RAB11B-AS1
GTExv8.EUR.Liver	./WEIGHTS/GTExv8.EUR.Liver/ENSG00000148935.10.wgt.RDat	ENSG00000148935	11	22666582	22666583	0.3805	rs10833770	2.59	rs1499245	0.265626	-7.06	-1.4091	396	1	top1	0.27	1.1e-13	1.40909	0.159	0.381369	0.373847	GAS2
GTExv8.EUR.Liver	./WEIGHTS/GTExv8.EUR.Liver/ENSG00000230731.2.wgt.RDat	ENSG00000230731	13	44243191	44243192	0.414	rs9533785	3.8	rs9525917	0.14471	5.92	1.5217	445	28	enet	0.17	4.4e-09	1.4082	0.159	0.381369	0.373847	LINC02938
GTExv8.EUR.Liver	./WEIGHTS/GTExv8.EUR.Liver/ENSG00000196411.9.wgt.RDat	ENSG00000196411	7	100827520	100827521	0.1268	rs13222543	-4.37	rs10247980	0.0844	-4.73	0.8636	354	18	enet	0.093	2.2e-05	-1.4039	0.16	0.383008	0.375268	EPHB4
GTExv8.EUR.Liver	./WEIGHTS/GTExv8.EUR.Liver/ENSG00000250266.1.wgt.RDat	ENSG00000250266	4	170273918	170273919	0.1655	rs10019112	3.5	rs17547517	0.034405	-3.88	-1.625	363	32	enet	0.05	0.0016	1.40517	0.16	0.383008	0.375268	LINC01612
GTExv8.EUR.Liver	./WEIGHTS/GTExv8.EUR.Liver/ENSG00000127337.6.wgt.RDat	ENSG00000127337	12	69359702	69359703	0.4035	rs11177600	-6.52	rs6581889	0.275483	-7.45	2.4	525	525	susie	0.37	2.4e-19	-1.4047	0.16	0.383008	0.375268	YEATS4
GTExv8.EUR.Liver	./WEIGHTS/GTExv8.EUR.Liver/ENSG00000155926.13.wgt.RDat	ENSG00000155926	8	133103053	133103054	0.23	rs1518892	3.52	rs4540390	-0.004685	-3.25	1.15	711	31	enet	0.037	0.0057	-1.4016	0.161	0.384247	0.37593	SLA
GTExv8.EUR.Liver	./WEIGHTS/GTExv8.EUR.Liver/ENSG00000131778.18.wgt.RDat	ENSG00000131778	1	147242640	147242641	0.1056	rs688325	2.76	rs17360812	0.033909	4.37	1.4348	396	31	enet	0.054	0.0011	1.3978	0.162	0.384247	0.37593	CHD1L
GTExv8.EUR.Liver	./WEIGHTS/GTExv8.EUR.Liver/ENSG00000214078.12.wgt.RDat	ENSG00000214078	20	35664758	35664759	0.3017	rs2425052	-3.8	rs11696527	0.260618	-8.1	1.3235	299	299	susie	0.34	4.5e-18	-1.3995	0.162	0.384247	0.37593	CPNE1
GTExv8.EUR.Liver	./WEIGHTS/GTExv8.EUR.Liver/ENSG00000010030.13.wgt.RDat	ENSG00000010030	6	36387799	36387800	0.2808	rs12210988	4.43	rs1076928	0.0591	-4.2	-1.4	487	1	top1	0.059	0.00063	1.4	0.162	0.384247	0.37593	ETV7
GTExv8.EUR.Liver	./WEIGHTS/GTExv8.EUR.Liver/ENSG00000180481.10.wgt.RDat	ENSG00000180481	12	75391069	75391070	0.4136	rs2446319	-3.55	rs3741496	0.40588	-8.59	1.4	468	1	top1	0.41	7.1e-22	-1.4	0.162	0.384247	0.37593	GLIPR1L2
GTExv8.EUR.Liver	./WEIGHTS/GTExv8.EUR.Liver/ENSG00000160145.15.wgt.RDat	ENSG00000160145	3	124080022	124080023	0.2292	rs3845915	3.52	rs986909	0.061641	4.32	-1.31818	390	390	susie	0.081	7.2e-05	-1.39751	0.162	0.384247	0.37593	KALRN
GTExv8.EUR.Liver	./WEIGHTS/GTExv8.EUR.Liver/ENSG00000168702.17.wgt.RDat	ENSG00000168702	2	142131700	142131701	0.4065	rs17737803	2.95	rs10211565	0.338974	-8.37	1.4	484	484	susie	0.37	7.3e-20	-1.40002	0.162	0.384247	0.37593	LRP1B
GTExv8.EUR.Liver	./WEIGHTS/GTExv8.EUR.Liver/ENSG00000124257.6.wgt.RDat	ENSG00000124257	20	45888886	45888887	0.2658	rs4810479	-11.04	rs6074012	0.106706	4.61	1.4	494	1	top1	0.11	5.1e-06	1.4	0.162	0.384247	0.37593	NEURL2
GTExv8.EUR.Liver	./WEIGHTS/GTExv8.EUR.Liver/ENSG00000177595.17.wgt.RDat	ENSG00000177595	11	809645	809646	0.1528	rs7935908	-4.81	rs11246316	0.143409	5.37	1.4	424	1	top1	0.14	1.1e-07	1.4	0.162	0.384247	0.37593	PIDD1
GTExv8.EUR.Liver	./WEIGHTS/GTExv8.EUR.Liver/ENSG00000151748.14.wgt.RDat	ENSG00000151748	14	50668330	50668331	0.1355	rs4901067	3.71	rs3825571	0.09768	-4.96	1.4	467	1	top1	0.098	1.3e-05	-1.4	0.162	0.384247	0.37593	SAV1
GTExv8.EUR.Liver	./WEIGHTS/GTExv8.EUR.Liver/ENSG00000255837.1.wgt.RDat	ENSG00000255837	12	10997874	10997875	0.1977	rs11054083	-1.85	rs10845242	0.185142	5.86	1.4	380	1	top1	0.19	1.2e-09	1.4	0.162	0.384247	0.37593	TAS2R20
GTExv8.EUR.Liver	./WEIGHTS/GTExv8.EUR.Liver/ENSG00000136932.13.wgt.RDat	ENSG00000136932	9	97922569	97922570	0.1483	rs16915579	2.671	rs1561958	0.0765	4.24	1.4	499	1	top1	0.077	0.00011	1.4	0.162	0.384247	0.37593	TRMO
GTExv8.EUR.Liver	./WEIGHTS/GTExv8.EUR.Liver/ENSG00000186230.6.wgt.RDat	ENSG00000186230	19	57435328	57435329	0.7789	rs2014827	2.68	rs11665675	0.482	-9.32	-1.4	489	1	top1	0.48	4e-27	1.4	0.162	0.384247	0.37593	ZNF749
GTExv8.EUR.Liver	./WEIGHTS/GTExv8.EUR.Liver/ENSG00000137076.20.wgt.RDat	ENSG00000137076	9	35732333	35732334	0.1458	rs13301140	3.72	rs1570248	0.13209	5.3	-1.381	416	416	susie	0.14	1.6e-07	-1.3935	0.163	0.386114	0.377942	TLN1
GTExv8.EUR.Liver	./WEIGHTS/GTExv8.EUR.Liver/ENSG00000075624.13.wgt.RDat	ENSG00000075624	7	5563783	5563784	0.2539	rs511969	4.35	rs3801030	0.065071	-4.14	-1.3913	339	1	top1	0.065	0.00035	1.3913	0.164	0.387724	0.379333	ACTB
GTExv8.EUR.Liver	./WEIGHTS/GTExv8.EUR.Liver/ENSG00000123892.11.wgt.RDat	ENSG00000123892	11	88175466	88175467	0.2475	rs1354411	3.92	rs302665	0.165243	5.58	-1.3913	548	1	top1	0.17	1.1e-08	-1.3913	0.164	0.387724	0.379333	RAB38
GTExv8.EUR.Liver	./WEIGHTS/GTExv8.EUR.Liver/ENSG00000164647.8.wgt.RDat	ENSG00000164647	7	90154374	90154375	0.2	rs2190399	2.95	rs39201	0.124263	5.31	-1.25	477	13	enet	0.13	4.5e-07	-1.3926	0.164	0.387724	0.379333	STEAP1
GTExv8.EUR.Liver	./WEIGHTS/GTExv8.EUR.Liver/ENSG00000186204.14.wgt.RDat	ENSG00000186204	19	15672756	15672757	0.437	rs11085969	2.68	rs11667849	0.176	6.13	-2	532	58	enet	0.25	6.6e-13	-1.38868	0.165	0.38958	0.381027	CYP4F12
GTExv8.EUR.Liver	./WEIGHTS/GTExv8.EUR.Liver/ENSG00000166889.13.wgt.RDat	ENSG00000166889	11	59668979	59668980	0.1159	rs920573	-9.85	rs17593682	0.070323	-4.12	1.3878	330	1	top1	0.07	0.0002	-1.38776	0.165	0.38958	0.381027	PATL1
GTExv8.EUR.Liver	./WEIGHTS/GTExv8.EUR.Liver/ENSG00000143194.12.wgt.RDat	ENSG00000143194	1	166975581	166975582	0.2315	rs10918695	-4.75	rs17331024	0.071558	4.81	-1.65	589	589	susie	0.1	8.3e-06	-1.3841	0.166	0.391432	0.382715	MAEL
GTExv8.EUR.Liver	./WEIGHTS/GTExv8.EUR.Liver/ENSG00000088179.8.wgt.RDat	ENSG00000088179	2	119759630	119759631	0.0712	rs2860947	-2.76	rs1627943	0.037545	-3.92	-1.4348	319	319	susie	0.056	0.00085	1.38516	0.166	0.391432	0.382715	PTPN4
GTExv8.EUR.Liver	./WEIGHTS/GTExv8.EUR.Liver/ENSG00000005187.11.wgt.RDat	ENSG00000005187	16	20610242	20610243	0.0964	rs4238585	-3.42	rs7498905	0.017008	-3.88	-0.8333	397	24	enet	0.041	0.0038	1.38145	0.167	0.393024	0.384086	ACSM3
GTExv8.EUR.Liver	./WEIGHTS/GTExv8.EUR.Liver/ENSG00000158856.17.wgt.RDat	ENSG00000158856	8	22048994	22048995	0.6967	rs4739285	-4.05	rs6557781	0.447402	-9.35	2.1034	436	18	enet	0.51	1.2e-29	-1.3819	0.167	0.393024	0.384086	DMTN
GTExv8.EUR.Liver	./WEIGHTS/GTExv8.EUR.Liver/ENSG00000145934.16.wgt.RDat	ENSG00000145934	5	167284798	167284799	0.591	rs2910281	2.67	rs7704674	0.25217	-7.43	1	389	389	susie	0.37	7e-20	-1.38342	0.167	0.393024	0.384086	TENM2
GTExv8.EUR.Liver	./WEIGHTS/GTExv8.EUR.Liver/ENSG00000253710.2.wgt.RDat	ENSG00000253710	13	52012397	52012398	0.222	rs11616977	-2.95	rs12428478	0.00621	-3.58	0.5263	350	350	susie	0.011	0.083	-1.3794	0.168	0.3941	0.385141	ALG11
GTExv8.EUR.Liver	./WEIGHTS/GTExv8.EUR.Liver/ENSG00000218510.6.wgt.RDat	ENSG00000218510	1	22024530	22024531	0.5473	rs7524102	-7.15	rs11586488	0.448876	9	1.3478	520	520	susie	0.47	6.4e-26	1.3802	0.168	0.3941	0.385141	LINC00339
GTExv8.EUR.Liver	./WEIGHTS/GTExv8.EUR.Liver/ENSG00000073711.10.wgt.RDat	ENSG00000073711	3	135965672	135965673	0.1277	rs687339	10.38	rs9875948	0.050669	4.19	1.47619	296	296	susie	0.06	0.00056	1.37984	0.168	0.3941	0.385141	PPP2R3A
GTExv8.EUR.Liver	./WEIGHTS/GTExv8.EUR.Liver/ENSG00000186448.14.wgt.RDat	ENSG00000186448	3	44584887	44584888	0.1951	rs17554407	4.28	rs1402751	0.115491	5.98	1.2	319	27	enet	0.21	1e-10	1.37841	0.168	0.3941	0.385141	ZNF197
GTExv8.EUR.Liver	./WEIGHTS/GTExv8.EUR.Liver/ENSG00000248098.11.wgt.RDat	ENSG00000248098	19	41397479	41397480	0.17	rs2054675	4.57	rs11879090	0.0463	4.68	-1.6	379	3	lasso	0.064	0.00038	-1.37468	0.169	0.395423	0.38681	BCKDHA
GTExv8.EUR.Liver	./WEIGHTS/GTExv8.EUR.Liver/ENSG00000003147.17.wgt.RDat	ENSG00000003147	7	8262578	8262579	0.7773	rs12702723	3.18	rs3779356	0.590314	10.46	1.5714	725	6	enet	0.62	3e-39	1.3746	0.169	0.395423	0.38681	ICA1
GTExv8.EUR.Liver	./WEIGHTS/GTExv8.EUR.Liver/ENSG00000101442.9.wgt.RDat	ENSG00000101442	20	38748441	38748442	0.189	rs220495	3.97	rs6124026	0.12801	5.37	-1.3714	429	1	top1	0.13	5.6e-07	-1.3714	0.17	0.396485	0.38754	ACTR5
GTExv8.EUR.Liver	./WEIGHTS/GTExv8.EUR.Liver/ENSG00000160007.18.wgt.RDat	ENSG00000160007	19	46918675	46918676	0.1908	rs432157	-4.6	rs1363759	-0.00469	3.1	-0.6818	327	327	susie	0.034	0.0076	-1.37251	0.17	0.396485	0.38754	ARHGAP35
GTExv8.EUR.Liver	./WEIGHTS/GTExv8.EUR.Liver/ENSG00000064655.18.wgt.RDat	ENSG00000064655	20	46894623	46894624	0.4588	rs847087	5.03	rs6066173	0.150213	-5.56	1.3077	524	524	susie	0.26	3.5e-13	-1.3728	0.17	0.396485	0.38754	EYA2
GTExv8.EUR.Liver	./WEIGHTS/GTExv8.EUR.Liver/ENSG00000161395.13.wgt.RDat	ENSG00000161395	17	39696796	39696797	0.412	rs3169572	-5.5	rs903502	0.297913	7.7	1.9524	319	47	enet	0.35	3.3e-18	1.3734	0.17	0.396485	0.38754	PGAP3
GTExv8.EUR.Liver	./WEIGHTS/GTExv8.EUR.Liver/ENSG00000256092.2.wgt.RDat	ENSG00000256092	12	123363867	123363868	0.2958	rs10846518	6.49	rs3782289	0.056775	-4.13	1.1818	344	42	enet	0.095	1.7e-05	1.372	0.17	0.396485	0.38754	SBNO1-AS1
GTExv8.EUR.Liver	./WEIGHTS/GTExv8.EUR.Liver/ENSG00000198355.4.wgt.RDat	ENSG00000198355	22	49960512	49960513	0.1804	rs6520165	-5	rs138872	0.05893	4.83	-1.1562	435	435	susie	0.089	3.2e-05	-1.36951	0.171	0.398561	0.389508	PIM3
GTExv8.EUR.Liver	./WEIGHTS/GTExv8.EUR.Liver/ENSG00000224805.2.wgt.RDat	ENSG00000224805	1	47179271	47179272	0.1331	rs12184246	4.27	rs11211439	0.001461	4.2	-0.9524	414	23	enet	0.048	0.0019	-1.366	0.172	0.400121	0.390847	LINC00853
GTExv8.EUR.Liver	./WEIGHTS/GTExv8.EUR.Liver/ENSG00000041802.10.wgt.RDat	ENSG00000041802	3	194672476	194672477	0.6475	rs952481	-4.04	rs3821402	0.434822	8.76	1.36667	537	1	top1	0.43	8.5e-24	1.36667	0.172	0.400121	0.390847	LSG1
GTExv8.EUR.Liver	./WEIGHTS/GTExv8.EUR.Liver/ENSG00000132677.12.wgt.RDat	ENSG00000132677	1	156369211	156369212	0.2949	rs1052067	-6.59	rs4641304	0.117538	-5.7	-1.1739	409	409	susie	0.13	3.6e-07	1.3659	0.172	0.400121	0.390847	RHBG
GTExv8.EUR.Liver	./WEIGHTS/GTExv8.EUR.Liver/ENSG00000109182.11.wgt.RDat	ENSG00000109182	4	48986246	48986247	0.5417	rs6447662	-3.32	rs2572357	0.310293	-7.68	1.3182	157	15	enet	0.32	1.5e-16	-1.36258	0.173	0.400905	0.391555	CWH43
GTExv8.EUR.Liver	./WEIGHTS/GTExv8.EUR.Liver/ENSG00000182150.15.wgt.RDat	ENSG00000182150	9	95875977	95875978	0.2028	rs16909898	-5.229	rs10117340	0.11502	5.02	-1.3636	526	1	top1	0.12	2.2e-06	-1.3636	0.173	0.400905	0.391555	ERCC6L2
GTExv8.EUR.Liver	./WEIGHTS/GTExv8.EUR.Liver/ENSG00000120071.13.wgt.RDat	ENSG00000120071	17	46225388	46225389	0.3029	rs17689966	2.5	rs17692129	0.067747	-3.9	1.3636	45	1	top1	0.068	0.00026	-1.3636	0.173	0.400905	0.391555	KANSL1
GTExv8.EUR.Liver	./WEIGHTS/GTExv8.EUR.Liver/ENSG00000119913.4.wgt.RDat	ENSG00000119913	10	112283734	112283735	0.2877	rs17352026	-3.28	rs12219777	0.183523	5.95	1.3636	453	1	top1	0.18	1.5e-09	1.36364	0.173	0.400905	0.391555	TECTB
GTExv8.EUR.Liver	./WEIGHTS/GTExv8.EUR.Liver/ENSG00000126216.13.wgt.RDat	ENSG00000126216	13	112588166	112588167	0.225	rs928195	-2.85	rs9550158	0.09722	-4.82	1.4	514	5	enet	0.12	1.5e-06	-1.3617	0.173	0.400905	0.391555	TUBGCP3
GTExv8.EUR.Liver	./WEIGHTS/GTExv8.EUR.Liver/ENSG00000174606.13.wgt.RDat	ENSG00000174606	1	213015825	213015826	0.1863	rs11571538	3.82	rs1877474	0.011834	3.58	-0.6	419	419	susie	0.055	0.00093	1.359	0.174	0.401939	0.392258	ANGEL2
GTExv8.EUR.Liver	./WEIGHTS/GTExv8.EUR.Liver/ENSG00000228696.8.wgt.RDat	ENSG00000228696	17	46361796	46361797	0.5469	rs10432043	-3.38	rs17698176	0.294278	7.25	1.36	59	1	top1	0.29	3.2e-15	1.36	0.174	0.401939	0.392258	ARL17B
GTExv8.EUR.Liver	./WEIGHTS/GTExv8.EUR.Liver/ENSG00000103245.13.wgt.RDat	ENSG00000103245	16	741328	741329	0.1743	rs11644916	4.45	rs2071951	0.107112	5.54	-1.36	463	1	top1	0.11	4.9e-06	-1.36	0.174	0.401939	0.392258	CIAO3
GTExv8.EUR.Liver	./WEIGHTS/GTExv8.EUR.Liver/ENSG00000196990.8.wgt.RDat	ENSG00000196990	9	133586196	133586197	0.3579	rs495828	10.792	rs1611115	0.24401	6.65	-1.36	591	1	top1	0.24	1.5e-12	-1.36	0.174	0.401939	0.392258	FAM163B
GTExv8.EUR.Liver	./WEIGHTS/GTExv8.EUR.Liver/ENSG00000266472.5.wgt.RDat	ENSG00000266472	1	150293719	150293720	0.157	rs698916	5.85	rs11810419	0.043793	4.13	-1.5	248	6	lasso	0.053	0.0011	1.3585	0.174	0.401939	0.392258	MRPS21
GTExv8.EUR.Liver	./WEIGHTS/GTExv8.EUR.Liver/ENSG00000167740.9.wgt.RDat	ENSG00000167740	17	4143167	4143168	0.1743	rs8081968	5.19	rs8066337	0.080029	5.31	1.68	469	4	enet	0.098	1.2e-05	1.3575	0.175	0.402966	0.393266	CYB5D2
GTExv8.EUR.Liver	./WEIGHTS/GTExv8.EUR.Liver/ENSG00000160305.17.wgt.RDat	ENSG00000160305	21	46458898	46458899	0.1959	rs2839308	4.46	rs3788252	0.0139	-4.87	-1.25	368	368	susie	0.054	0.001	1.3556	0.175	0.402966	0.393266	DIP2A
GTExv8.EUR.Liver	./WEIGHTS/GTExv8.EUR.Liver/ENSG00000154822.17.wgt.RDat	ENSG00000154822	3	16802650	16802651	0.1579	rs4538360	3.5	rs4618210	0.0163	4.1	2.1	480	8	enet	0.027	0.017	1.3576	0.175	0.402966	0.393266	PLCL2
GTExv8.EUR.Liver	./WEIGHTS/GTExv8.EUR.Liver/ENSG00000134744.13.wgt.RDat	ENSG00000134744	1	52553486	52553487	0.1409	rs6682749	4.19	rs2762829	0.120988	5.33	-1.3556	251	1	top1	0.12	1.2e-06	-1.3556	0.175	0.402966	0.393266	TUT4
GTExv8.EUR.Liver	./WEIGHTS/GTExv8.EUR.Liver/ENSG00000214087.8.wgt.RDat	ENSG00000214087	17	81683923	81683924	0.7266	rs4432307	4.86	rs8071084	0.593206	-10.4	-1.4074	319	319	susie	0.61	7e-38	1.353	0.176	0.404499	0.394578	ARL16
GTExv8.EUR.Liver	./WEIGHTS/GTExv8.EUR.Liver/ENSG00000185829.17.wgt.RDat	ENSG00000185829	17	46579681	46579682	0.3712	rs10432043	-3.38	rs17692129	0.179158	-6.47	1.3636	139	24	enet	0.33	2.3e-17	-1.3517	0.176	0.404499	0.394578	ARL17A
GTExv8.EUR.Liver	./WEIGHTS/GTExv8.EUR.Liver/ENSG00000235903.7.wgt.RDat	ENSG00000235903	13	46052805	46052806	0.349	rs17067700	4.9	rs17600984	0.26065	7.09	-1.5652	518	2	lasso	0.26	1.3e-13	-1.3536	0.176	0.404499	0.394578	CPB2-AS1
GTExv8.EUR.Liver	./WEIGHTS/GTExv8.EUR.Liver/ENSG00000232283.1.wgt.RDat	ENSG00000232283	9	96246461	96246462	0.2286	rs10820378	-2.889	rs958830	0.08013	-4.85	1.35	410	1	top1	0.08	7.6e-05	-1.35	0.177	0.405769	0.395884	HSD17B3-AS1
GTExv8.EUR.Liver	./WEIGHTS/GTExv8.EUR.Liver/ENSG00000240694.8.wgt.RDat	ENSG00000240694	8	26514020	26514021	0.1536	rs12682345	3.95	rs2082596	0.096376	4.48	-1.35	668	1	top1	0.096	1.5e-05	-1.35	0.177	0.405769	0.395884	PNMA2
GTExv8.EUR.Liver	./WEIGHTS/GTExv8.EUR.Liver/ENSG00000198933.9.wgt.RDat	ENSG00000198933	17	47694080	47694081	0.356	rs4794427	5.65	rs6503804	0.298528	7.36	1.35	412	1	top1	0.3	1.8e-15	1.35	0.177	0.405769	0.395884	TBKBP1
GTExv8.EUR.Liver	./WEIGHTS/GTExv8.EUR.Liver/ENSG00000165171.10.wgt.RDat	ENSG00000165171	7	73842534	73842535	0.4591	rs714052	-11.84	rs4717822	0.411582	8.93	-1.0435	294	12	lasso	0.47	1.8e-26	-1.3474	0.178	0.406777	0.397184	METTL27
GTExv8.EUR.Liver	./WEIGHTS/GTExv8.EUR.Liver/ENSG00000163162.8.wgt.RDat	ENSG00000163162	2	101308700	101308701	0.181	rs4851487	7.35	rs11887349	0.076059	-4.15	-1.3478	399	1	top1	0.076	0.00011	1.34783	0.178	0.406777	0.397184	RNF149
GTExv8.EUR.Liver	./WEIGHTS/GTExv8.EUR.Liver/ENSG00000144026.11.wgt.RDat	ENSG00000144026	2	95165412	95165413	0.6603	rs1914687	-3.04	rs2278067	0.211213	-6.85	0.15	113	24	enet	0.4	2.5e-21	-1.34822	0.178	0.406777	0.397184	ZNF514
GTExv8.EUR.Liver	./WEIGHTS/GTExv8.EUR.Liver/ENSG00000198130.15.wgt.RDat	ENSG00000198130	2	190320044	190320045	0.5936	rs2356126	-4	rs2664253	0.470218	-9.42	1.6	339	339	susie	0.49	1.1e-27	-1.34011	0.18	0.41083	0.401018	HIBCH
GTExv8.EUR.Liver	./WEIGHTS/GTExv8.EUR.Liver/ENSG00000133872.13.wgt.RDat	ENSG00000133872	8	30082423	30082424	0.2069	rs6468284	-3.29	rs16876829	-0.00279	-3.35	0.4062	381	381	susie	0.048	0.002	1.3396	0.18	0.41083	0.401018	SARAF
GTExv8.EUR.Liver	./WEIGHTS/GTExv8.EUR.Liver/ENSG00000166170.9.wgt.RDat	ENSG00000166170	14	103562830	103562831	0.1756	rs1052912	-3.5	rs8015712	0.02682	-3.94	1.3333	360	1	top1	0.027	0.016	-1.3333	0.182	0.413833	0.403892	BAG5
GTExv8.EUR.Liver	./WEIGHTS/GTExv8.EUR.Liver/ENSG00000148337.20.wgt.RDat	ENSG00000148337	9	128204382	128204383	0.2632	rs7027357	2.892	rs10819371	0.22872	6.56	1.3333	313	1	top1	0.23	8.8e-12	1.3333	0.182	0.413833	0.403892	CIZ1
GTExv8.EUR.Liver	./WEIGHTS/GTExv8.EUR.Liver/ENSG00000240006.1.wgt.RDat	ENSG00000240006	3	134313575	134313576	0.2121	rs12631386	3.88	rs4533618	0.176952	-5.7	-1.33333	452	1	top1	0.18	3e-09	1.33333	0.182	0.413833	0.403892	LINC02004
GTExv8.EUR.Liver	./WEIGHTS/GTExv8.EUR.Liver/ENSG00000260653.5.wgt.RDat	ENSG00000260653	7	57404770	57404771	0.1195	rs4276631	2.57	rs1533956	0.004195	-3.46	-1.1429	176	176	susie	0.029	0.014	1.3347	0.182	0.413833	0.403892	MIR3147HG
GTExv8.EUR.Liver	./WEIGHTS/GTExv8.EUR.Liver/ENSG00000014164.6.wgt.RDat	ENSG00000014164	8	143541452	143541453	0.6581	rs12541647	-8.5	rs4242488	0.476939	-9.49	-0.8	349	24	enet	0.48	4.1e-27	1.3332	0.182	0.413833	0.403892	ZC3H3
GTExv8.EUR.Liver	./WEIGHTS/GTExv8.EUR.Liver/ENSG00000228486.10.wgt.RDat	ENSG00000228486	2	97664216	97664217	0.1816	rs11683207	3.55	rs6744080	0.004637	4.15	-0.875	143	5	lasso	0.03	0.012	-1.32351	0.186	0.421871	0.412126	C2orf92
GTExv8.EUR.Liver	./WEIGHTS/GTExv8.EUR.Liver/ENSG00000135315.11.wgt.RDat	ENSG00000135315	6	84227634	84227635	0.2849	rs1556111	2.48	rs16874923	-0.00361	-3.1	0.2683	384	384	susie	0.021	0.03	1.323	0.186	0.421871	0.412126	CEP162
GTExv8.EUR.Liver	./WEIGHTS/GTExv8.EUR.Liver/ENSG00000197580.11.wgt.RDat	ENSG00000197580	11	112175466	112175467	0.5312	rs3867465	3.76	rs10891337	0.395561	-8.54	1.5652	381	9	lasso	0.4	1.7e-21	-1.31829	0.187	0.422818	0.413376	BCO2
GTExv8.EUR.Liver	./WEIGHTS/GTExv8.EUR.Liver/ENSG00000133731.9.wgt.RDat	ENSG00000133731	8	81686692	81686693	0.1648	rs6473282	3.3	rs2142316	0.014256	-3.96	1.3182	343	1	top1	0.014	0.061	-1.3182	0.187	0.422818	0.413376	IMPA1
GTExv8.EUR.Liver	./WEIGHTS/GTExv8.EUR.Liver/ENSG00000181074.3.wgt.RDat	ENSG00000181074	11	5754692	5754693	0.4572	rs4910832	-2.94	rs2341431	0.072522	-3.86	-1.32	811	1	top1	0.073	0.00016	1.32	0.187	0.422818	0.413376	OR52N4
GTExv8.EUR.Liver	./WEIGHTS/GTExv8.EUR.Liver/ENSG00000110367.11.wgt.RDat	ENSG00000110367	11	118791146	118791147	0.1782	rs11217194	-5.77	rs555639	0.07886	4.81	-1.1	363	363	susie	0.093	2.1e-05	-1.31725	0.188	0.424814	0.415264	DDX6
GTExv8.EUR.Liver	./WEIGHTS/GTExv8.EUR.Liver/ENSG00000259237.1.wgt.RDat	ENSG00000259237	15	53116364	53116365	0.5758	rs8040040	-9.45	rs12912336	0.382298	-8.76	-1.6667	566	24	enet	0.42	1.6e-22	1.313	0.189	0.426808	0.417149	LINC02490
GTExv8.EUR.Liver	./WEIGHTS/GTExv8.EUR.Liver/ENSG00000104760.16.wgt.RDat	ENSG00000104760	8	17910364	17910365	0.2556	rs2410558	5.45	rs7830870	-0.005619	-3.12	0.2	865	865	susie	0.023	0.025	1.3096	0.19	0.428533	0.418706	FGL1
GTExv8.EUR.Liver	./WEIGHTS/GTExv8.EUR.Liver/ENSG00000111581.9.wgt.RDat	ENSG00000111581	12	68686733	68686734	0.4719	rs11177441	-2.68	rs2701093	0.142661	-6.27	-0.9545	524	524	susie	0.29	9.5e-15	1.3114	0.19	0.428533	0.418706	NUP107
GTExv8.EUR.Liver	./WEIGHTS/GTExv8.EUR.Liver/ENSG00000112992.16.wgt.RDat	ENSG00000112992	5	43602691	43602692	0.099	rs10045432	4.05	rs7713458	0.01673	3.75	1.3077	254	1	top1	0.017	0.047	1.30769	0.191	0.430254	0.420259	NNT
GTExv8.EUR.Liver	./WEIGHTS/GTExv8.EUR.Liver/ENSG00000229873.1.wgt.RDat	ENSG00000229873	20	62805586	62805587	0.3108	rs2427427	5.14	rs6090117	0.15875	5.48	1.4286	526	526	susie	0.21	4.5e-11	1.3087	0.191	0.430254	0.420259	OGFR-AS1
GTExv8.EUR.Liver	./WEIGHTS/GTExv8.EUR.Liver/ENSG00000245281.6.wgt.RDat	ENSG00000245281	8	18085026	18085027	0.2398	rs2410558	5.45	rs13274069	0.010309	4.53	0.9348	868	9	lasso	0.04	0.0044	1.3046	0.192	0.430902	0.420832	ASAH1-AS1
GTExv8.EUR.Liver	./WEIGHTS/GTExv8.EUR.Liver/ENSG00000246982.6.wgt.RDat	ENSG00000246982	6	36197204	36197205	0.4895	rs12210988	4.43	rs6906612	0.262	6.96	-2.6296	407	407	susie	0.29	7.1e-15	-1.3061	0.192	0.430902	0.420832	BRPF3-AS1
GTExv8.EUR.Liver	./WEIGHTS/GTExv8.EUR.Liver/ENSG00000114670.13.wgt.RDat	ENSG00000114670	3	131026854	131026855	0.1126	rs1400013	3.35	rs13094722	0.083496	4.6	1.44	338	338	susie	0.091	2.6e-05	1.30538	0.192	0.430902	0.420832	NEK11
GTExv8.EUR.Liver	./WEIGHTS/GTExv8.EUR.Liver/ENSG00000115446.11.wgt.RDat	ENSG00000115446	2	98608578	98608579	0.3153	rs35979410	3.3	rs3754878	0.255601	7.18	1.3043	314	1	top1	0.26	3.7e-13	1.30435	0.192	0.430902	0.420832	UNC50
GTExv8.EUR.Liver	./WEIGHTS/GTExv8.EUR.Liver/ENSG00000167637.16.wgt.RDat	ENSG00000167637	19	43827291	43827292	0.3522	rs1582	-8.1	rs10408461	0.157	5.57	1.45	433	433	susie	0.16	1.2e-08	1.30444	0.192	0.430902	0.420832	ZNF283
GTExv8.EUR.Liver	./WEIGHTS/GTExv8.EUR.Liver/ENSG00000198468.7.wgt.RDat	ENSG00000198468	1	212858087	212858088	0.6123	rs11571538	3.82	rs2279692	0.462164	-9.13	1.3	412	1	top1	0.46	1.1e-25	-1.3	0.194	0.432448	0.422935	FLVCR1-DT
GTExv8.EUR.Liver	./WEIGHTS/GTExv8.EUR.Liver/ENSG00000111615.13.wgt.RDat	ENSG00000111615	12	75511620	75511621	0.1968	rs2446319	-3.55	rs733881	0.063807	-4.77	1.3	522	1	top1	0.064	0.00039	-1.3	0.194	0.432448	0.422935	KRR1
GTExv8.EUR.Liver	./WEIGHTS/GTExv8.EUR.Liver/ENSG00000232229.5.wgt.RDat	ENSG00000232229	10	89829509	89829510	0.271	rs17484219	-3.43	rs3740040	0.125528	4.92	1.3	494	1	top1	0.13	7.3e-07	1.3	0.194	0.432448	0.422935	LINC00865
GTExv8.EUR.Liver	./WEIGHTS/GTExv8.EUR.Liver/ENSG00000238198.1.wgt.RDat	ENSG00000238198	1	113073104	113073105	0.2295	rs1106287	-4.33	rs1778015	0.092659	-4.91	-1.3	337	1	top1	0.093	2.1e-05	1.3	0.194	0.432448	0.422935	LRIG2-DT
GTExv8.EUR.Liver	./WEIGHTS/GTExv8.EUR.Liver/ENSG00000178209.14.wgt.RDat	ENSG00000178209	8	143976733	143976734	0.152	rs12541647	-8.5	rs11136342	0.119128	-4.87	1.3	297	1	top1	0.12	1.4e-06	-1.3	0.194	0.432448	0.422935	PLEC
GTExv8.EUR.Liver	./WEIGHTS/GTExv8.EUR.Liver/ENSG00000091640.7.wgt.RDat	ENSG00000091640	17	4967871	4967872	0.1929	rs2286670	4.87	rs16942615	0.030932	4.36	0.35	440	17	enet	0.08	7.8e-05	-1.3	0.194	0.432448	0.422935	SPAG7
GTExv8.EUR.Liver	./WEIGHTS/GTExv8.EUR.Liver/ENSG00000160949.16.wgt.RDat	ENSG00000160949	8	144444443	144444444	0.2011	rs1480000	-3.85	rs11997133	-0.003782	-3.16	2.3506	228	12	enet	-0.002	0.42	-1.2994	0.194	0.432448	0.422935	TONSL
GTExv8.EUR.Liver	./WEIGHTS/GTExv8.EUR.Liver/ENSG00000184206.11.wgt.RDat	ENSG00000184206	15	84235772	84235773	0.3962	rs6496318	-2.9	rs1960770	0.117982	-5.75	-0.36	201	13	enet	0.25	8.8e-13	-1.2972	0.195	0.433347	0.423816	GOLGA6L4
GTExv8.EUR.Liver	./WEIGHTS/GTExv8.EUR.Liver/ENSG00000116580.18.wgt.RDat	ENSG00000116580	1	155859399	155859400	0.1176	rs1052067	-6.59	rs2297649	0.109394	-4.93	1.3478	260	260	susie	0.12	1.3e-06	-1.2967	0.195	0.433347	0.423816	GON4L
GTExv8.EUR.Liver	./WEIGHTS/GTExv8.EUR.Liver/ENSG00000087299.11.wgt.RDat	ENSG00000087299	14	50312324	50312325	0.1096	rs4901047	2.52	rs2355885	0.05277	4.16	1.2	392	392	susie	0.062	0.00045	1.2956	0.195	0.433347	0.423816	L2HGDH
GTExv8.EUR.Liver	./WEIGHTS/GTExv8.EUR.Liver/ENSG00000263072.6.wgt.RDat	ENSG00000263072	16	3134881	3134882	0.3198	rs757107	-3	rs2735537	0.131869	5.69	-1.2	390	390	susie	0.14	1.2e-07	-1.29681	0.195	0.433347	0.423816	ZNF213-AS1
GTExv8.EUR.Liver	./WEIGHTS/GTExv8.EUR.Liver/ENSG00000130700.6.wgt.RDat	ENSG00000130700	20	62475969	62475970	0.2837	rs2281733	-5.41	rs6061245	0.030557	3.74	-0.619	520	520	susie	0.039	0.005	-1.2925	0.196	0.434239	0.425339	GATA5
GTExv8.EUR.Liver	./WEIGHTS/GTExv8.EUR.Liver/ENSG00000114857.17.wgt.RDat	ENSG00000114857	3	42600613	42600614	0.1321	rs4377469	-4.33	rs168138	0.061675	-4.51	1.29167	470	1	top1	0.062	0.00049	-1.29167	0.196	0.434239	0.425339	NKTR
GTExv8.EUR.Liver	./WEIGHTS/GTExv8.EUR.Liver/ENSG00000175773.12.wgt.RDat	ENSG00000175773	11	130314992	130314993	0.3389	rs1650820	5.09	rs4937514	0.13722	-5.67	1	476	476	susie	0.16	2e-08	-1.29071	0.197	0.435657	0.427184	ZBTB44-DT
GTExv8.EUR.Liver	./WEIGHTS/GTExv8.EUR.Liver/ENSG00000106771.12.wgt.RDat	ENSG00000106771	9	109119944	109119945	0.1464	rs17793873	-4.722	rs2805888	0.05143	-4.09	1.5	609	5	lasso	0.057	0.00078	-1.2868	0.198	0.437602	0.429025	TMEM245
GTExv8.EUR.Liver	./WEIGHTS/GTExv8.EUR.Liver/ENSG00000105854.12.wgt.RDat	ENSG00000105854	7	95435328	95435329	0.3799	rs10953141	3.29	rs43048	0.214031	-6.25	1.2857	466	1	top1	0.21	4.8e-11	-1.2857	0.199	0.43901	0.430209	PON2
GTExv8.EUR.Liver	./WEIGHTS/GTExv8.EUR.Liver/ENSG00000171227.6.wgt.RDat	ENSG00000171227	2	119429900	119429901	0.1912	rs838073	3.25	rs13024710	0.002579	4.25	-1.8	419	22	enet	0.046	0.0024	-1.28362	0.199	0.43901	0.430209	TMEM37
GTExv8.EUR.Liver	./WEIGHTS/GTExv8.EUR.Liver/ENSG00000112299.7.wgt.RDat	ENSG00000112299	6	132714048	132714049	0.1819	rs9399036	-3.2	rs2267952	0.134	5.64	-1.15	520	3	lasso	0.14	9.9e-08	-1.2845	0.199	0.43901	0.430209	VNN1
GTExv8.EUR.Liver	./WEIGHTS/GTExv8.EUR.Liver/ENSG00000122674.11.wgt.RDat	ENSG00000122674	7	5898733	5898734	0.3464	rs3729790	-5.88	rs6975026	0.121626	4.77	-0.4815	343	343	susie	0.16	1.8e-08	-1.2821	0.2	0.439879	0.431061	CCZ1
GTExv8.EUR.Liver	./WEIGHTS/GTExv8.EUR.Liver/ENSG00000120645.11.wgt.RDat	ENSG00000120645	12	66764	66765	0.3215	rs11613331	4.8	rs4980848	0.079051	5.06	0.4783	253	24	enet	0.11	6.1e-06	1.2829	0.2	0.439879	0.431061	IQSEC3
GTExv8.EUR.Liver	./WEIGHTS/GTExv8.EUR.Liver/ENSG00000103202.12.wgt.RDat	ENSG00000103202	16	396724	396725	0.3539	rs11644916	4.45	rs4984871	0.24788	-6.68	2.3333	384	17	enet	0.27	4.1e-14	-1.28141	0.2	0.439879	0.431061	NME4
GTExv8.EUR.Liver	./WEIGHTS/GTExv8.EUR.Liver/ENSG00000137699.16.wgt.RDat	ENSG00000137699	11	120185528	120185529	0.2914	rs2006623	-3.91	rs11217755	0.184358	5.88	-1.2812	537	1	top1	0.18	1.3e-09	-1.28125	0.2	0.439879	0.431061	TRIM29
GTExv8.EUR.Liver	./WEIGHTS/GTExv8.EUR.Liver/ENSG00000108592.16.wgt.RDat	ENSG00000108592	17	63830011	63830012	0.2635	rs3785568	-5.85	rs1376110	0.238854	-7.23	0.9524	330	26	enet	0.29	8.4e-15	-1.2791	0.201	0.440211	0.431581	FTSJ3
GTExv8.EUR.Liver	./WEIGHTS/GTExv8.EUR.Liver/ENSG00000085382.11.wgt.RDat	ENSG00000085382	6	104859918	104859919	0.1582	rs314263	5.14	rs271854	-0.00391	-3.57	0.8387	372	372	susie	0.0055	0.16	-1.2796	0.201	0.440211	0.431581	HACE1
GTExv8.EUR.Liver	./WEIGHTS/GTExv8.EUR.Liver/ENSG00000087303.17.wgt.RDat	ENSG00000087303	14	52069227	52069228	0.2599	rs1950736	3.97	rs6572814	0.1273	-4.96	-1.0417	626	4	lasso	0.13	5.4e-07	1.2787	0.201	0.440211	0.431581	NID2
GTExv8.EUR.Liver	./WEIGHTS/GTExv8.EUR.Liver/ENSG00000130024.14.wgt.RDat	ENSG00000130024	6	169724054	169724055	0.1512	rs9383480	3.09	rs7767980	0.0155	4.37	1.619	429	6	lasso	0.04	0.0044	1.2781	0.201	0.440211	0.431581	PHF10
GTExv8.EUR.Liver	./WEIGHTS/GTExv8.EUR.Liver/ENSG00000186111.9.wgt.RDat	ENSG00000186111	19	3700478	3700479	0.2422	rs350879	-4.38	rs768965	0.0791	-4.36	1.28	355	1	top1	0.079	8.4e-05	-1.28	0.201	0.440211	0.431581	PIP5K1C
GTExv8.EUR.Liver	./WEIGHTS/GTExv8.EUR.Liver/ENSG00000106153.12.wgt.RDat	ENSG00000106153	7	56106575	56106576	0.1325	rs4689	5.35	rs698638	0.008628	-3.86	-1.3667	269	11	enet	0.014	0.064	1.2751	0.202	0.441335	0.432423	CHCHD2
GTExv8.EUR.Liver	./WEIGHTS/GTExv8.EUR.Liver/ENSG00000135297.15.wgt.RDat	ENSG00000135297	6	73461577	73461578	0.4188	rs2603471	2.85	rs7453831	0.26	-7.16	1.4615	376	25	enet	0.28	3e-14	-1.2749	0.202	0.441335	0.432423	MTO1
GTExv8.EUR.Liver	./WEIGHTS/GTExv8.EUR.Liver/ENSG00000010379.15.wgt.RDat	ENSG00000010379	12	262872	262873	0.4137	rs11613331	4.8	rs11615492	0.372091	8.16	1.303	340	3	lasso	0.4	9.9e-22	1.2768	0.202	0.441335	0.432423	SLC6A13
GTExv8.EUR.Liver	./WEIGHTS/GTExv8.EUR.Liver/ENSG00000065548.17.wgt.RDat	ENSG00000065548	2	186486155	186486156	0.0673	rs11678190	4.36	rs12463831	0.003517	3.39	0.9091	293	293	susie	0.016	0.052	1.27682	0.202	0.441335	0.432423	ZC3H15
GTExv8.EUR.Liver	./WEIGHTS/GTExv8.EUR.Liver/ENSG00000123454.10.wgt.RDat	ENSG00000123454	9	133636359	133636360	0.294	rs495828	10.792	rs1611115	0.22786	-6.73	-1.36	587	587	susie	0.24	3.9e-12	1.2732	0.203	0.441924	0.433911	DBH
GTExv8.EUR.Liver	./WEIGHTS/GTExv8.EUR.Liver/ENSG00000070214.15.wgt.RDat	ENSG00000070214	9	105244621	105244622	0.2126	rs3824477	5.468	rs12335477	0.08415	-4.15	-1.2727	529	1	top1	0.084	5.1e-05	1.2727	0.203	0.441924	0.433911	SLC44A1
GTExv8.EUR.Liver	./WEIGHTS/GTExv8.EUR.Liver/ENSG00000161643.12.wgt.RDat	ENSG00000161643	19	49969672	49969673	0.3001	rs11883023	-3.11	rs3786671	0.0688	3.92	-1.2692	336	1	top1	0.069	0.00024	-1.26923	0.204	0.443303	0.435721	SIGLEC16
GTExv8.EUR.Liver	./WEIGHTS/GTExv8.EUR.Liver/ENSG00000170537.12.wgt.RDat	ENSG00000170537	16	18983933	18983934	0.1517	rs11343	-4.67	rs4444327	-0.005666	3.11	2.5238	340	25	enet	-0.0036	0.55	1.26619	0.205	0.444943	0.4372	TMC7
GTExv8.EUR.Liver	./WEIGHTS/GTExv8.EUR.Liver/ENSG00000184470.20.wgt.RDat	ENSG00000184470	22	19941991	19941992	0.3081	rs3804043	-4.05	rs8141610	0.05399	-5.26	-1.4	563	27	enet	0.21	7.2e-11	1.26673	0.205	0.444943	0.4372	TXNRD2
GTExv8.EUR.Liver	./WEIGHTS/GTExv8.EUR.Liver/ENSG00000046604.12.wgt.RDat	ENSG00000046604	18	31498042	31498043	0.2666	rs10502557	3.3	rs9962121	0.0152	-4.56	1.15	514	514	susie	0.05	0.0016	-1.26353	0.206	0.446579	0.438675	DSG2
GTExv8.EUR.Liver	./WEIGHTS/GTExv8.EUR.Liver/ENSG00000224122.1.wgt.RDat	ENSG00000224122	7	39406345	39406346	0.1853	rs7779853	-4.45	rs933370	0.181575	6.24	-1.4286	414	2	lasso	0.2	2e-10	-1.2653	0.206	0.446579	0.438675	POU6F2-AS1
GTExv8.EUR.Liver	./WEIGHTS/GTExv8.EUR.Liver/ENSG00000137860.11.wgt.RDat	ENSG00000137860	15	45252229	45252230	0.1561	rs11629994	2.53	rs16939752	0.00486	-3.72	-0.75	337	13	lasso	0.027	0.016	1.2627	0.207	0.447945	0.439817	SLC28A2
GTExv8.EUR.Liver	./WEIGHTS/GTExv8.EUR.Liver/ENSG00000165389.6.wgt.RDat	ENSG00000165389	14	34462355	34462356	0.2573	rs12887885	4.38	rs12892302	0.23163	6.58	1.2609	451	1	top1	0.23	6.3e-12	1.2609	0.207	0.447945	0.439817	SPTSSA
GTExv8.EUR.Liver	./WEIGHTS/GTExv8.EUR.Liver/ENSG00000163945.15.wgt.RDat	ENSG00000163945	4	1347265	1347266	0.5159	rs4690222	-3.05	rs2336081	0.365524	8.08	1.3182	376	8	lasso	0.37	2e-19	1.26135	0.207	0.447945	0.439817	UVSSA
GTExv8.EUR.Liver	./WEIGHTS/GTExv8.EUR.Liver/ENSG00000039537.13.wgt.RDat	ENSG00000039537	5	41261437	41261438	0.1807	rs10941529	-3.1	rs7714031	0.00111	-3.8	-0.8636	465	465	susie	0.038	0.0052	1.25854	0.208	0.449305	0.441283	C6
GTExv8.EUR.Liver	./WEIGHTS/GTExv8.EUR.Liver/ENSG00000176393.10.wgt.RDat	ENSG00000176393	1	201982371	201982372	0.4074	rs2820295	4.62	rs4950752	0.311928	7.6	1.55	457	10	enet	0.36	5.4e-19	1.2597	0.208	0.449305	0.441283	RNPEP
GTExv8.EUR.Liver	./WEIGHTS/GTExv8.EUR.Liver/ENSG00000134285.10.wgt.RDat	ENSG00000134285	12	48925826	48925827	0.2873	rs2446990	3.19	rs12424638	0.087874	-5.17	0.9565	333	13	lasso	0.18	1.6e-09	-1.2571	0.209	0.450125	0.442086	FKBP11
GTExv8.EUR.Liver	./WEIGHTS/GTExv8.EUR.Liver/ENSG00000152778.8.wgt.RDat	ENSG00000152778	10	89414585	89414586	0.1983	rs1412444	12.52	rs10887959	0.089375	5.7	-0.6522	558	7	enet	0.15	4.6e-08	-1.25617	0.209	0.450125	0.442086	IFIT5
GTExv8.EUR.Liver	./WEIGHTS/GTExv8.EUR.Liver/ENSG00000160613.12.wgt.RDat	ENSG00000160613	11	117232524	117232525	0.277	rs550319	3.94	rs2279013	0.008437	-3.89	-0.4762	532	37	enet	0.074	0.00014	-1.25713	0.209	0.450125	0.442086	PCSK7
GTExv8.EUR.Liver	./WEIGHTS/GTExv8.EUR.Liver/ENSG00000152128.13.wgt.RDat	ENSG00000152128	2	134718999	134719000	0.1648	rs1530559	4.19	rs10928512	0.075968	5.03	0.8095	430	430	susie	0.079	8.1e-05	1.25758	0.209	0.450125	0.442086	TMEM163
GTExv8.EUR.Liver	./WEIGHTS/GTExv8.EUR.Liver/ENSG00000113360.16.wgt.RDat	ENSG00000113360	5	31532195	31532196	0.4343	rs12110032	2.5	rs17409624	0.19901	6.11	1.25	666	1	top1	0.2	2.6e-10	1.25	0.211	0.450688	0.442369	DROSHA
GTExv8.EUR.Liver	./WEIGHTS/GTExv8.EUR.Liver/ENSG00000132507.17.wgt.RDat	ENSG00000132507	17	7306998	7306999	0.2233	rs314253	4.95	rs4796398	0.122669	5.11	-1.25	450	1	top1	0.12	9.8e-07	-1.25	0.211	0.450688	0.442369	EIF5A
GTExv8.EUR.Liver	./WEIGHTS/GTExv8.EUR.Liver/ENSG00000157978.11.wgt.RDat	ENSG00000157978	1	25543579	25543580	0.3129	rs7549097	-2.7	rs6688931	0.093121	-4.54	-1.25	339	1	top1	0.093	2e-05	1.25	0.211	0.450688	0.442369	LDLRAP1
GTExv8.EUR.Liver	./WEIGHTS/GTExv8.EUR.Liver/ENSG00000275491.1.wgt.RDat	ENSG00000275491	20	3808356	3808357	0.4209	rs3859666	-3.12	rs2282128	0.25854	-6.83	-1.25	522	1	top1	0.26	2.6e-13	1.25	0.211	0.450688	0.442369	LINC01730
GTExv8.EUR.Liver	./WEIGHTS/GTExv8.EUR.Liver/ENSG00000160124.9.wgt.RDat	ENSG00000160124	3	122383230	122383231	0.2114	rs1801725	-4.53	rs10511409	0.018874	4.01	-1.95652	473	17	enet	0.031	0.011	-1.25219	0.211	0.450688	0.442369	MIX23
GTExv8.EUR.Liver	./WEIGHTS/GTExv8.EUR.Liver/ENSG00000132613.14.wgt.RDat	ENSG00000132613	16	70686065	70686066	0.2143	rs7192268	-4.2	rs9931380	0.062473	-4.59	-1.1154	149	149	susie	0.088	3.4e-05	1.25059	0.211	0.450688	0.442369	MTSS2
GTExv8.EUR.Liver	./WEIGHTS/GTExv8.EUR.Liver/ENSG00000166268.10.wgt.RDat	ENSG00000166268	12	69825303	69825304	0.2747	rs11177600	-6.52	rs710709	0.218162	6.37	1.0976	546	546	susie	0.22	1.7e-11	1.2517	0.211	0.450688	0.442369	MYRFL
GTExv8.EUR.Liver	./WEIGHTS/GTExv8.EUR.Liver/ENSG00000267107.6.wgt.RDat	ENSG00000267107	19	41500648	41500649	0.1732	rs3745274	4.26	rs2191139	0.14	-5.08	1.25	345	1	top1	0.14	1.6e-07	-1.25	0.211	0.450688	0.442369	PCAT19
GTExv8.EUR.Liver	./WEIGHTS/GTExv8.EUR.Liver/ENSG00000131791.7.wgt.RDat	ENSG00000131791	1	147172549	147172550	0.1513	rs688325	2.76	rs10900321	0.130099	-5.07	1.25	369	1	top1	0.13	4.5e-07	-1.25	0.211	0.450688	0.442369	PRKAB2
GTExv8.EUR.Liver	./WEIGHTS/GTExv8.EUR.Liver/ENSG00000130348.11.wgt.RDat	ENSG00000130348	6	106629577	106629578	0.6024	rs9480677	2.52	rs2054365	0.443	-8.93	-1.25	506	1	top1	0.44	2.2e-24	1.25	0.211	0.450688	0.442369	QRSL1
GTExv8.EUR.Liver	./WEIGHTS/GTExv8.EUR.Liver/ENSG00000142082.14.wgt.RDat	ENSG00000142082	11	236430	236431	0.1864	rs7935908	-4.81	rs4980335	0.044081	-4.05	1.25	295	1	top1	0.044	0.0028	-1.25	0.211	0.450688	0.442369	SIRT3
GTExv8.EUR.Liver	./WEIGHTS/GTExv8.EUR.Liver/ENSG00000197841.14.wgt.RDat	ENSG00000197841	19	34734154	34734155	0.2086	rs1688043	7.44	rs2862789	0.0554	-4.77	-1.381	426	426	susie	0.071	0.0002	1.24988	0.211	0.450688	0.442369	ZNF181
GTExv8.EUR.Liver	./WEIGHTS/GTExv8.EUR.Liver/ENSG00000140367.11.wgt.RDat	ENSG00000140367	15	75843284	75843285	0.1628	rs2469214	-4.24	rs2593280	0.062604	4.53	-1.2069	282	282	susie	0.087	3.9e-05	-1.2484	0.212	0.452558	0.444138	UBE2Q2
GTExv8.EUR.Liver	./WEIGHTS/GTExv8.EUR.Liver/ENSG00000166750.9.wgt.RDat	ENSG00000166750	17	35243035	35243036	0.4906	rs11658605	-3.23	rs883416	0.271601	7.77	-1.1	377	13	enet	0.36	4.7e-19	-1.245	0.213	0.453625	0.44525	SLFN5
GTExv8.EUR.Liver	./WEIGHTS/GTExv8.EUR.Liver/ENSG00000152484.13.wgt.RDat	ENSG00000152484	13	27171895	27171896	0.214	rs1625037	-4.24	rs7983636	0.0464	4.34	1.9487	618	28	enet	0.083	5.7e-05	1.2465	0.213	0.453625	0.44525	USP12
GTExv8.EUR.Liver	./WEIGHTS/GTExv8.EUR.Liver/ENSG00000196418.12.wgt.RDat	ENSG00000196418	1	247172015	247172016	0.4427	rs12239046	-20.2	rs4925715	0.218012	-6.78	-1.1364	466	466	susie	0.24	3.4e-12	1.2441	0.213	0.453625	0.44525	ZNF124
GTExv8.EUR.Liver	./WEIGHTS/GTExv8.EUR.Liver/ENSG00000140525.17.wgt.RDat	ENSG00000140525	15	89243948	89243949	0.1496	rs7169409	2.75	rs17207589	-0.001072	3.24	0.9524	446	446	susie	0.015	0.059	1.2438	0.214	0.454421	0.446684	FANCI
GTExv8.EUR.Liver	./WEIGHTS/GTExv8.EUR.Liver/ENSG00000172164.13.wgt.RDat	ENSG00000172164	8	120812142	120812143	0.2188	rs7826823	3.95	rs10104069	0.141165	5.76	1.2273	432	432	susie	0.17	3.8e-09	1.2424	0.214	0.454421	0.446684	SNTB1
GTExv8.EUR.Liver	./WEIGHTS/GTExv8.EUR.Liver/ENSG00000127054.20.wgt.RDat	ENSG00000127054	1	1324690	1324691	0.1363	rs4648786	-5.52	rs3819001	-0.005669	3.34	0.4091	255	255	susie	0.0041	0.19	1.2371	0.216	0.456531	0.448882	INTS11
GTExv8.EUR.Liver	./WEIGHTS/GTExv8.EUR.Liver/ENSG00000248174.5.wgt.RDat	ENSG00000248174	4	174220397	174220398	0.2923	rs7700002	-3.57	rs2196383	0.041973	4.64	0.1364	433	26	enet	0.082	6.4e-05	1.23817	0.216	0.456531	0.448882	LINC02268
GTExv8.EUR.Liver	./WEIGHTS/GTExv8.EUR.Liver/ENSG00000048540.14.wgt.RDat	ENSG00000048540	12	16610593	16610594	0.3306	rs11056858	3.48	rs4149208	0.177475	-5.92	-1.2381	388	1	top1	0.18	2.8e-09	1.2381	0.216	0.456531	0.448882	LMO3
GTExv8.EUR.Liver	./WEIGHTS/GTExv8.EUR.Liver/ENSG00000090097.21.wgt.RDat	ENSG00000090097	3	51968409	51968410	0.2136	rs9311469	4.2	rs188953	-0.005268	-3.24	-0.68103	236	19	enet	0.019	0.038	1.23837	0.216	0.456531	0.448882	PCBP4
GTExv8.EUR.Liver	./WEIGHTS/GTExv8.EUR.Liver/ENSG00000152292.16.wgt.RDat	ENSG00000152292	2	85418720	85418721	0.3761	rs10201489	4.39	rs11696093	0.157101	5.81	-1.2381	459	1	top1	0.16	2.6e-08	-1.2381	0.216	0.456531	0.448882	SH2D6
GTExv8.EUR.Liver	./WEIGHTS/GTExv8.EUR.Liver/ENSG00000172661.17.wgt.RDat	ENSG00000172661	10	45727231	45727232	0.1369	rs10751383	2.65	rs7908745	0.004144	-3.4	1.2381	223	1	top1	0.0041	0.19	-1.2381	0.216	0.456531	0.448882	WASHC2C
GTExv8.EUR.Liver	./WEIGHTS/GTExv8.EUR.Liver/ENSG00000225138.7.wgt.RDat	ENSG00000225138	5	473235	473236	0.8666	rs1709541	-3.83	rs2720997	0.12751	-6.23	0.0312	323	38	enet	0.45	1.1e-24	-1.23347	0.217	0.458111	0.450631	SLC9A3-AS1
GTExv8.EUR.Liver	./WEIGHTS/GTExv8.EUR.Liver/ENSG00000188659.9.wgt.RDat	ENSG00000188659	15	82262809	82262810	0.5382	rs2890313	3.84	rs9972386	0.133998	7.21	-1.5882	322	322	susie	0.3	8.9e-16	-1.2307	0.218	0.459154	0.452378	SAXO2
GTExv8.EUR.Liver	./WEIGHTS/GTExv8.EUR.Liver/ENSG00000182472.8.wgt.RDat	ENSG00000182472	19	38769903	38769904	0.1593	rs7254832	-2.77	rs35335944	0.0246	4.52	-0.2917	402	3	enet	0.032	0.0096	-1.23001	0.219	0.460458	0.453461	CAPN12
GTExv8.EUR.Liver	./WEIGHTS/GTExv8.EUR.Liver/ENSG00000141429.13.wgt.RDat	ENSG00000141429	18	35581116	35581117	0.2331	rs1241079	2.33	rs878971	-5.85e-05	3.25	0.0476	347	347	susie	0.0019	0.25	1.22893	0.219	0.460458	0.453461	GALNT1
GTExv8.EUR.Liver	./WEIGHTS/GTExv8.EUR.Liver/ENSG00000117643.14.wgt.RDat	ENSG00000117643	1	25617467	25617468	0.286	rs7549097	-2.7	rs11247595	0.097771	4.74	-1.35	304	304	susie	0.11	5.5e-06	-1.2287	0.219	0.460458	0.453461	MAN1C1
GTExv8.EUR.Liver	./WEIGHTS/GTExv8.EUR.Liver/ENSG00000065000.15.wgt.RDat	ENSG00000065000	19	2164464	2164465	0.2569	rs4807189	-5.52	rs9967630	0.0337	3.8	0.1304	408	408	susie	0.041	0.0039	-1.22691	0.22	0.460958	0.454539	AP3D1
GTExv8.EUR.Liver	./WEIGHTS/GTExv8.EUR.Liver/ENSG00000141562.17.wgt.RDat	ENSG00000141562	17	82458179	82458180	0.2663	rs4432307	4.86	rs9890316	0.194673	-6.32	-1.2273	399	1	top1	0.19	4.3e-10	1.2273	0.22	0.460958	0.454539	NARF
GTExv8.EUR.Liver	./WEIGHTS/GTExv8.EUR.Liver/ENSG00000174373.16.wgt.RDat	ENSG00000174373	14	35809303	35809304	0.1944	rs17103226	4.15	rs10134646	0.20141	6.24	1.2258	400	1	top1	0.2	2e-10	1.2258	0.22	0.460958	0.454539	RALGAPA1
GTExv8.EUR.Liver	./WEIGHTS/GTExv8.EUR.Liver/ENSG00000169217.8.wgt.RDat	ENSG00000169217	16	30355360	30355361	0.1881	rs12716972	-5.75	rs8060853	0.093348	5.12	0.8571	203	203	susie	0.1	6.4e-06	1.22219	0.222	0.464077	0.457674	CD2BP2
GTExv8.EUR.Liver	./WEIGHTS/GTExv8.EUR.Liver/ENSG00000144063.3.wgt.RDat	ENSG00000144063	2	110116565	110116566	0.0849	rs1154652	-2.5	rs2048243	0.015378	3.23	-1.2381	88	88	susie	0.018	0.039	-1.22036	0.222	0.464077	0.457674	MALL
GTExv8.EUR.Liver	./WEIGHTS/GTExv8.EUR.Liver/ENSG00000104497.13.wgt.RDat	ENSG00000104497	8	81842865	81842866	0.2637	rs6473282	3.3	rs2600604	0.168817	6.63	1.75	313	313	susie	0.29	7.1e-15	1.2203	0.222	0.464077	0.457674	SNX16
GTExv8.EUR.Liver	./WEIGHTS/GTExv8.EUR.Liver/ENSG00000125124.11.wgt.RDat	ENSG00000125124	16	56520282	56520283	0.4475	rs9926184	3.43	rs8060037	0.404054	-8.54	1.2174	484	1	top1	0.4	9.4e-22	-1.21739	0.223	0.465363	0.458738	BBS2
GTExv8.EUR.Liver	./WEIGHTS/GTExv8.EUR.Liver/ENSG00000130038.9.wgt.RDat	ENSG00000130038	12	3764818	3764819	0.2794	rs7967830	3.52	rs7967486	-0.005521	-3.55	2.7727	624	624	susie	-0.00089	0.36	-1.2176	0.223	0.465363	0.458738	CRACR2A
GTExv8.EUR.Liver	./WEIGHTS/GTExv8.EUR.Liver/ENSG00000109445.10.wgt.RDat	ENSG00000109445	4	141220886	141220887	0.1582	rs10003871	-4.2	rs17350440	0.082686	-4.51	1.2174	366	1	top1	0.083	5.9e-05	-1.21739	0.223	0.465363	0.458738	ZNF330
GTExv8.EUR.Liver	./WEIGHTS/GTExv8.EUR.Liver/ENSG00000131386.17.wgt.RDat	ENSG00000131386	3	16174648	16174649	0.4048	rs2455833	3.8	rs11711890	0.177044	-5.78	-0.91667	527	527	susie	0.18	2.9e-09	1.21489	0.224	0.466913	0.46013	GALNT15
GTExv8.EUR.Liver	./WEIGHTS/GTExv8.EUR.Liver/ENSG00000233429.9.wgt.RDat	ENSG00000233429	7	27096093	27096094	0.1532	rs6461999	3.61	rs2522828	0.111656	4.69	1.2162	419	1	top1	0.11	3.1e-06	1.2162	0.224	0.466913	0.46013	HOTAIRM1
GTExv8.EUR.Liver	./WEIGHTS/GTExv8.EUR.Liver/ENSG00000144895.11.wgt.RDat	ENSG00000144895	3	150552353	150552354	0.3217	rs6786486	-3.15	rs12233598	0.031218	4.21	-0.45	434	434	susie	0.1	6.3e-06	1.21415	0.225	0.46846	0.461518	EIF2A
GTExv8.EUR.Liver	./WEIGHTS/GTExv8.EUR.Liver/ENSG00000265758.1.wgt.RDat	ENSG00000265758	18	21981120	21981121	0.2835	rs9951447	-5.4	rs12373434	0.0142	-3.87	-0.2308	282	22	enet	0.055	0.00091	-1.21442	0.225	0.46846	0.461518	LINC01900
GTExv8.EUR.Liver	./WEIGHTS/GTExv8.EUR.Liver/ENSG00000157379.13.wgt.RDat	ENSG00000157379	14	24299832	24299833	0.3212	rs6573778	-8.95	rs12895335	0.11599	-4.78	1.65	494	494	susie	0.15	5.4e-08	-1.2102	0.226	0.468927	0.461904	DHRS1
GTExv8.EUR.Liver	./WEIGHTS/GTExv8.EUR.Liver/ENSG00000156171.14.wgt.RDat	ENSG00000156171	1	111140215	111140216	0.549	rs1338078	4.52	rs3762374	0.329184	8.27	1.7727	568	32	enet	0.39	1e-20	1.2094	0.226	0.468927	0.461904	DRAM2
GTExv8.EUR.Liver	./WEIGHTS/GTExv8.EUR.Liver/ENSG00000163161.12.wgt.RDat	ENSG00000163161	2	127294175	127294176	0.1807	rs2404527	3.85	rs1566823	0.083732	4.77	0.9	455	11	enet	0.1	8.1e-06	1.21199	0.226	0.468927	0.461904	ERCC3
GTExv8.EUR.Liver	./WEIGHTS/GTExv8.EUR.Liver/ENSG00000156239.11.wgt.RDat	ENSG00000156239	21	28885370	28885371	0.142	rs2832290	4.35	rs11701464	-0.00515	-3.62	-0.0667	472	472	susie	0.007	0.14	1.2096	0.226	0.468927	0.461904	N6AMT1
GTExv8.EUR.Liver	./WEIGHTS/GTExv8.EUR.Liver/ENSG00000169976.6.wgt.RDat	ENSG00000169976	6	144095572	144095573	0.1712	rs17073267	3.04	rs17073338	0.0583	4.95	0.1389	413	413	susie	0.072	0.00018	1.21	0.226	0.468927	0.461904	SF3B5
GTExv8.EUR.Liver	./WEIGHTS/GTExv8.EUR.Liver/ENSG00000145794.16.wgt.RDat	ENSG00000145794	5	127290830	127290831	0.1871	rs2455485	-3.3	rs17604615	0.04667	-3.94	1.2069	375	1	top1	0.047	0.0022	-1.2069	0.227	0.470196	0.463282	MEGF10
GTExv8.EUR.Liver	./WEIGHTS/GTExv8.EUR.Liver/ENSG00000185252.18.wgt.RDat	ENSG00000185252	22	20394114	20394115	0.2537	rs3804043	-4.05	rs361689	0.15652	5.54	-0.4	540	540	susie	0.16	2.2e-08	-1.20804	0.227	0.470196	0.463282	ZNF74
GTExv8.EUR.Liver	./WEIGHTS/GTExv8.EUR.Liver/ENSG00000054523.17.wgt.RDat	ENSG00000054523	1	10210804	10210805	0.1869	rs7539725	-5.77	rs4348727	0.09903	4.7	-1.0476	349	349	susie	0.1	6.2e-06	-1.2068	0.228	0.47146	0.464324	KIF1B
GTExv8.EUR.Liver	./WEIGHTS/GTExv8.EUR.Liver/ENSG00000167720.12.wgt.RDat	ENSG00000167720	17	2303382	2303383	0.3434	rs4516268	-6.04	rs12450028	0.283052	-7.78	-0.6667	406	8	lasso	0.31	6.2e-16	1.2067	0.228	0.47146	0.464324	SRR
GTExv8.EUR.Liver	./WEIGHTS/GTExv8.EUR.Liver/ENSG00000125945.14.wgt.RDat	ENSG00000125945	1	23368385	23368386	0.509	rs648322	-3.75	rs3795308	0.254448	7.6	1.225	310	310	susie	0.3	2.4e-15	1.2047	0.228	0.47146	0.464324	ZNF436
GTExv8.EUR.Liver	./WEIGHTS/GTExv8.EUR.Liver/ENSG00000104979.8.wgt.RDat	ENSG00000104979	19	13774282	13774283	0.2202	rs11668370	-3.62	rs1469071	-0.00282	-3.24	0	332	332	susie	0.06	0.00057	-1.20341	0.229	0.47272	0.465361	C19orf53
GTExv8.EUR.Liver	./WEIGHTS/GTExv8.EUR.Liver/ENSG00000180992.6.wgt.RDat	ENSG00000180992	6	44127456	44127457	0.288	rs833069	4.76	rs877111	0.22	-6.36	-1	548	548	susie	0.23	5.2e-12	1.2029	0.229	0.47272	0.465361	MRPL14
GTExv8.EUR.Liver	./WEIGHTS/GTExv8.EUR.Liver/ENSG00000106733.20.wgt.RDat	ENSG00000106733	9	75088216	75088217	0.4562	rs17060387	-3.677	rs3752955	0.18704	6.55	1.25	442	442	susie	0.21	8.9e-11	1.2022	0.229	0.47272	0.465361	NMRK1
GTExv8.EUR.Liver	./WEIGHTS/GTExv8.EUR.Liver/ENSG00000164323.12.wgt.RDat	ENSG00000164323	4	185209503	185209504	0.3685	rs7675903	3	rs3108227	-0.000606	4.19	-1.85	518	65	enet	0.038	0.005	-1.20051	0.23	0.473169	0.46573	CFAP97
GTExv8.EUR.Liver	./WEIGHTS/GTExv8.EUR.Liver/ENSG00000197977.3.wgt.RDat	ENSG00000197977	6	11044313	11044314	0.1821	rs12200932	2.62	rs8523	0.167	-5.58	-1.2	470	1	top1	0.17	9e-09	1.2	0.23	0.473169	0.46573	ELOVL2
GTExv8.EUR.Liver	./WEIGHTS/GTExv8.EUR.Liver/ENSG00000013583.8.wgt.RDat	ENSG00000013583	12	13000272	13000273	0.2678	rs11055034	6.77	rs850942	0.126032	5.31	1.2	602	1	top1	0.13	6.9e-07	1.2	0.23	0.473169	0.46573	HEBP1
GTExv8.EUR.Liver	./WEIGHTS/GTExv8.EUR.Liver/ENSG00000236790.5.wgt.RDat	ENSG00000236790	2	8383620	8383621	0.2424	rs6431911	-3.04	rs12613635	0.016188	-4.12	0.7619	495	9	lasso	0.052	0.0013	-1.20125	0.23	0.473169	0.46573	LINC00299
GTExv8.EUR.Liver	./WEIGHTS/GTExv8.EUR.Liver/ENSG00000092200.12.wgt.RDat	ENSG00000092200	14	21287938	21287939	0.4626	rs7147840	-6.4	rs4982440	0.14167	-6.48	0.4	481	41	enet	0.19	7.3e-10	1.2011	0.23	0.473169	0.46573	RPGRIP1
GTExv8.EUR.Liver	./WEIGHTS/GTExv8.EUR.Liver/ENSG00000104332.11.wgt.RDat	ENSG00000104332	8	41309496	41309497	0.2295	rs17595469	-2.83	rs968427	0.058913	-4.73	1.6	466	5	lasso	0.12	1.3e-06	-1.1971	0.231	0.474957	0.467422	SFRP1
GTExv8.EUR.Liver	./WEIGHTS/GTExv8.EUR.Liver/ENSG00000121270.15.wgt.RDat	ENSG00000121270	16	48247567	48247568	0.4264	rs11861584	-3.72	rs11863233	0.350031	7.9	1.1944	235	1	top1	0.35	2.1e-18	1.19444	0.232	0.476473	0.468778	ABCC11
GTExv8.EUR.Liver	./WEIGHTS/GTExv8.EUR.Liver/ENSG00000248712.7.wgt.RDat	ENSG00000248712	11	119196768	119196769	0.1009	rs11217194	-5.77	rs547345	0.007674	3.72	2.3	376	376	susie	0.021	0.031	1.19597	0.232	0.476473	0.468778	DRC12
GTExv8.EUR.Liver	./WEIGHTS/GTExv8.EUR.Liver/ENSG00000164346.9.wgt.RDat	ENSG00000164346	5	74768930	74768931	0.5914	rs3934476	-3.45	rs957680	0.44387	8.98	1.1935	475	1	top1	0.44	2e-24	1.19355	0.233	0.477716	0.470465	NSA2
GTExv8.EUR.Liver	./WEIGHTS/GTExv8.EUR.Liver/ENSG00000108588.13.wgt.RDat	ENSG00000108588	17	63776350	63776351	0.0888	rs3785568	-5.85	rs2070720	0.071817	-4.34	1.1905	315	1	top1	0.072	0.00018	-1.1905	0.234	0.478954	0.472149	CCDC47
GTExv8.EUR.Liver	./WEIGHTS/GTExv8.EUR.Liver/ENSG00000260135.6.wgt.RDat	ENSG00000260135	16	55462296	55462297	0.4261	rs6416762	-4.12	rs16955080	0.300691	8.02	1.1304	675	10	enet	0.36	8.3e-19	1.18831	0.235	0.48073	0.473831	MMP2-AS1
GTExv8.EUR.Liver	./WEIGHTS/GTExv8.EUR.Liver/ENSG00000232445.1.wgt.RDat	ENSG00000232445	7	101308345	101308346	0.1799	rs6954408	3.67	rs34532455	0.151451	-5.36	-1.1852	393	1	top1	0.15	4.7e-08	1.1852	0.236	0.482232	0.475173	EMSLR
GTExv8.EUR.Liver	./WEIGHTS/GTExv8.EUR.Liver/ENSG00000089775.11.wgt.RDat	ENSG00000089775	14	64505212	64505213	0.1519	rs229621	-2.64	rs229605	0.02532	-3.86	-0.9048	493	493	susie	0.064	0.00039	1.1856	0.236	0.482232	0.475173	ZBTB25
GTExv8.EUR.Liver	./WEIGHTS/GTExv8.EUR.Liver/ENSG00000127947.15.wgt.RDat	ENSG00000127947	7	77537274	77537275	0.2801	rs6465628	4.43	rs6960252	0.211353	6.71	-1.1818	372	1	top1	0.21	6.5e-11	-1.1818	0.237	0.484003	0.476849	PTPN12
GTExv8.EUR.Liver	./WEIGHTS/GTExv8.EUR.Liver/ENSG00000112977.15.wgt.RDat	ENSG00000112977	5	10761271	10761272	0.2411	rs2967956	-2.99	rs9857	0.07978	-4.86	-1	627	7	enet	0.086	4.4e-05	1.17934	0.238	0.485226	0.478185	DAP
GTExv8.EUR.Liver	./WEIGHTS/GTExv8.EUR.Liver/ENSG00000185745.9.wgt.RDat	ENSG00000185745	10	89392545	89392546	0.1525	rs1412444	12.52	rs304493	-0.001734	-3.84	2	567	567	susie	0.019	0.035	-1.18093	0.238	0.485226	0.478185	IFIT1
GTExv8.EUR.Liver	./WEIGHTS/GTExv8.EUR.Liver/ENSG00000108465.14.wgt.RDat	ENSG00000108465	17	47967809	47967810	0.205	rs6504108	6	rs17616799	0.141888	-5.27	1.1765	388	1	top1	0.14	1.3e-07	-1.1765	0.239	0.4859	0.478505	CDK5RAP3
GTExv8.EUR.Liver	./WEIGHTS/GTExv8.EUR.Liver/ENSG00000266208.1.wgt.RDat	ENSG00000266208	17	40360654	40360655	0.1429	rs3169572	-5.5	rs4135012	0.023462	-3.9	-1.1061	351	351	susie	0.031	0.011	1.1763	0.239	0.4859	0.478505	GJD3-AS1
GTExv8.EUR.Liver	./WEIGHTS/GTExv8.EUR.Liver/ENSG00000171357.5.wgt.RDat	ENSG00000171357	1	46203333	46203334	0.6829	rs946526	-3.06	rs28364741	0.449437	9	-1.1481	322	322	susie	0.45	4.3e-25	-1.178	0.239	0.4859	0.478505	LURAP1
GTExv8.EUR.Liver	./WEIGHTS/GTExv8.EUR.Liver/ENSG00000279685.2.wgt.RDat	ENSG00000279685	17	45895782	45895783	0.3051	rs17689966	2.5	rs1876829	0.158489	-5.89	1.44	30	15	lasso	0.22	1.7e-11	-1.1773	0.239	0.4859	0.478505	MAPT-IT1
GTExv8.EUR.Liver	./WEIGHTS/GTExv8.EUR.Liver/ENSG00000100558.8.wgt.RDat	ENSG00000100558	14	67412199	67412200	0.0884	rs12889527	2.69	rs12588458	0.05559	-4.54	-1.2778	398	398	susie	0.066	0.00032	1.1766	0.239	0.4859	0.478505	PLEK2
GTExv8.EUR.Liver	./WEIGHTS/GTExv8.EUR.Liver/ENSG00000077420.15.wgt.RDat	ENSG00000077420	10	26438202	26438203	0.237	rs1780180	2.95	rs867354	0.063571	4.41	-1.75	437	3	lasso	0.096	1.5e-05	-1.17561	0.24	0.487114	0.479494	APBB1IP
GTExv8.EUR.Liver	./WEIGHTS/GTExv8.EUR.Liver/ENSG00000103121.8.wgt.RDat	ENSG00000103121	16	81001333	81001334	0.174	rs2925979	5.18	rs11150329	0.012846	-4.33	0.7742	672	21	enet	0.056	0.00086	-1.17378	0.24	0.487114	0.479494	CMC2
GTExv8.EUR.Liver	./WEIGHTS/GTExv8.EUR.Liver/ENSG00000204152.10.wgt.RDat	ENSG00000204152	10	49942032	49942033	0.3302	rs733722	3.04	rs4935050	0.189894	-6.04	-1.1739	347	1	top1	0.19	7.2e-10	1.17391	0.24	0.487114	0.479494	TIMM23B
GTExv8.EUR.Liver	./WEIGHTS/GTExv8.EUR.Liver/ENSG00000174989.12.wgt.RDat	ENSG00000174989	12	116910955	116910956	0.2353	rs7306112	3.76	rs4562925	0.118966	5.5	1.1	452	452	susie	0.14	1.5e-07	1.1701	0.242	0.490077	0.482474	FBXW8
GTExv8.EUR.Liver	./WEIGHTS/GTExv8.EUR.Liver/ENSG00000251129.1.wgt.RDat	ENSG00000251129	4	31997396	31997397	0.7102	rs10002958	-2.76	rs13108845	0.529719	9.92	-1.2	376	10	lasso	0.53	4.9e-31	-1.1697	0.242	0.490077	0.482474	LINC02506
GTExv8.EUR.Liver	./WEIGHTS/GTExv8.EUR.Liver/ENSG00000255198.4.wgt.RDat	ENSG00000255198	16	1964958	1964959	0.3494	rs26930	-7.12	rs30254	0.172876	5.66	1.1905	440	7	enet	0.18	1.5e-09	1.16935	0.242	0.490077	0.482474	SNHG9
GTExv8.EUR.Liver	./WEIGHTS/GTExv8.EUR.Liver/ENSG00000236682.1.wgt.RDat	ENSG00000236682	2	127389129	127389130	0.6586	rs2404527	3.85	rs4359587	0.558868	9.95	1.1667	438	1	top1	0.56	2.6e-33	1.16667	0.243	0.491006	0.483113	MAP3K2-DT
GTExv8.EUR.Liver	./WEIGHTS/GTExv8.EUR.Liver/ENSG00000122376.11.wgt.RDat	ENSG00000122376	10	87094160	87094161	0.3129	rs11816168	3.27	rs7081609	0.210877	6.17	1.1667	243	1	top1	0.21	6.9e-11	1.16667	0.243	0.491006	0.483113	SHLD2
GTExv8.EUR.Liver	./WEIGHTS/GTExv8.EUR.Liver/ENSG00000007216.14.wgt.RDat	ENSG00000007216	17	28473292	28473293	0.1098	rs9890678	4.32	rs4506956	0.011674	4.22	0.75	270	9	lasso	0.043	0.0033	1.1687	0.243	0.491006	0.483113	SLC13A2
GTExv8.EUR.Liver	./WEIGHTS/GTExv8.EUR.Liver/ENSG00000197008.9.wgt.RDat	ENSG00000197008	7	64794387	64794388	0.2255	rs7789020	4.2	rs13229816	0.084483	-4.32	-1.7174	275	275	susie	0.091	2.6e-05	1.1683	0.243	0.491006	0.483113	ZNF138
GTExv8.EUR.Liver	./WEIGHTS/GTExv8.EUR.Liver/ENSG00000147408.14.wgt.RDat	ENSG00000147408	8	19758028	19758029	0.2689	rs331	-5.04	rs10087146	0.009605	-3.83	-0.0667	673	673	susie	0.042	0.0036	-1.1645	0.244	0.491113	0.483412	CSGALNACT1
GTExv8.EUR.Liver	./WEIGHTS/GTExv8.EUR.Liver/ENSG00000189067.12.wgt.RDat	ENSG00000189067	16	11636380	11636381	0.3236	rs4780400	-4.36	rs3784924	0.164859	-5.86	0.7727	468	468	susie	0.17	4.6e-09	-1.16458	0.244	0.491113	0.483412	LITAF
GTExv8.EUR.Liver	./WEIGHTS/GTExv8.EUR.Liver/ENSG00000146250.6.wgt.RDat	ENSG00000146250	6	83512537	83512538	0.2728	rs628629	4.35	rs2152183	0.273	-7.25	-1.2727	308	308	susie	0.27	3.6e-14	1.1639	0.244	0.491113	0.483412	PRSS35
GTExv8.EUR.Liver	./WEIGHTS/GTExv8.EUR.Liver/ENSG00000136143.14.wgt.RDat	ENSG00000136143	13	48001353	48001354	0.122	rs17071686	2.24	rs9316360	-0.00179	-3.76	1.0769	362	362	susie	0.013	0.066	-1.1649	0.244	0.491113	0.483412	SUCLA2
GTExv8.EUR.Liver	./WEIGHTS/GTExv8.EUR.Liver/ENSG00000175893.11.wgt.RDat	ENSG00000175893	9	14693470	14693471	0.2782	rs7031064	-5.45	rs10961636	0.10422	-5.34	-1	698	698	susie	0.14	2.2e-07	1.1641	0.244	0.491113	0.483412	ZDHHC21
GTExv8.EUR.Liver	./WEIGHTS/GTExv8.EUR.Liver/ENSG00000172322.13.wgt.RDat	ENSG00000172322	12	9971414	9971415	0.5568	rs4237965	-2.78	rs7313235	0.376721	8.22	1.0909	338	338	susie	0.39	1.4e-20	1.1615	0.245	0.492579	0.485056	CLEC12A
GTExv8.EUR.Liver	./WEIGHTS/GTExv8.EUR.Liver/ENSG00000183833.16.wgt.RDat	ENSG00000183833	3	119703021	119703022	0.4963	rs334538	4.96	rs7617287	0.415962	8.64	-1.16129	512	1	top1	0.42	1.6e-22	-1.16129	0.246	0.493496	0.485684	CFAP91
GTExv8.EUR.Liver	./WEIGHTS/GTExv8.EUR.Liver/ENSG00000112297.14.wgt.RDat	ENSG00000112297	6	106360807	106360808	0.4202	rs9480677	2.52	rs9400021	0.399	-8.73	-1.1613	586	1	top1	0.4	2e-21	1.1613	0.246	0.493496	0.485684	CRYBG1
GTExv8.EUR.Liver	./WEIGHTS/GTExv8.EUR.Liver/ENSG00000136237.18.wgt.RDat	ENSG00000136237	7	22357143	22357144	0.296	rs1880241	-12.6	rs9886056	0.199637	-6.38	1.16	662	1	top1	0.2	2.4e-10	-1.16	0.246	0.493496	0.485684	RAPGEF5
GTExv8.EUR.Liver	./WEIGHTS/GTExv8.EUR.Liver/ENSG00000197122.11.wgt.RDat	ENSG00000197122	20	37344684	37344685	0.2482	rs6017938	2.95	rs7275012	0.091561	-5.26	0.6522	339	9	enet	0.16	1.7e-08	1.1591	0.246	0.493496	0.485684	SRC
GTExv8.EUR.Liver	./WEIGHTS/GTExv8.EUR.Liver/ENSG00000170074.19.wgt.RDat	ENSG00000170074	5	177783397	177783398	0.2851	rs28362590	4.13	rs189243	0.03014	-4.22	-2.8571	296	8	lasso	0.1	7.8e-06	1.15825	0.247	0.494409	0.486308	FAM153A
GTExv8.EUR.Liver	./WEIGHTS/GTExv8.EUR.Liver/ENSG00000150782.11.wgt.RDat	ENSG00000150782	11	112164116	112164117	0.146	rs3867465	3.76	rs7129389	-0.003884	3.17	0.4348	377	377	susie	0.023	0.025	1.15833	0.247	0.494409	0.486308	IL18
GTExv8.EUR.Liver	./WEIGHTS/GTExv8.EUR.Liver/ENSG00000254415.3.wgt.RDat	ENSG00000254415	19	51646800	51646801	0.4863	rs3865444	-9.52	rs7250849	0.352	-8.13	-1.1515	594	594	susie	0.37	2.2e-19	1.15738	0.247	0.494409	0.486308	SIGLEC14
GTExv8.EUR.Liver	./WEIGHTS/GTExv8.EUR.Liver/ENSG00000188372.14.wgt.RDat	ENSG00000188372	7	76424906	76424907	0.6421	rs11983987	-5.08	rs13232187	0.194373	6.4	1.5714	225	39	enet	0.29	2.9e-15	1.1587	0.247	0.494409	0.486308	ZP3
GTExv8.EUR.Liver	./WEIGHTS/GTExv8.EUR.Liver/ENSG00000163235.15.wgt.RDat	ENSG00000163235	2	70554192	70554193	0.2644	rs11903933	2.87	rs10489984	0.085045	4.11	-1.1562	511	1	top1	0.085	4.6e-05	-1.15625	0.248	0.495045	0.487602	TGFA
GTExv8.EUR.Liver	./WEIGHTS/GTExv8.EUR.Liver/ENSG00000187260.15.wgt.RDat	ENSG00000187260	7	151410726	151410727	0.2328	rs919533	5.71	rs7797007	-0.005675	-3.24	0.16	521	521	susie	0.024	0.021	-1.1557	0.248	0.495045	0.487602	WDR86
GTExv8.EUR.Liver	./WEIGHTS/GTExv8.EUR.Liver/ENSG00000213221.4.wgt.RDat	ENSG00000213221	9	136363788	136363789	0.5671	rs3812558	10.1	rs3812561	0.24472	6.58	1.1525	372	1	top1	0.24	1.3e-12	1.1525	0.249	0.496495	0.488892	DNLZ
GTExv8.EUR.Liver	./WEIGHTS/GTExv8.EUR.Liver/ENSG00000266289.1.wgt.RDat	ENSG00000266289	8	103383853	103383854	0.2076	rs678839	-3.18	rs12676448	0.022832	-4.14	-1.5946	410	410	susie	0.032	0.0095	1.1528	0.249	0.496495	0.488892	LINC02933
GTExv8.EUR.Liver	./WEIGHTS/GTExv8.EUR.Liver/ENSG00000005700.14.wgt.RDat	ENSG00000005700	6	82247753	82247754	0.1651	rs10455392	-4.3	rs950611	0.103	-4.73	-1.15	384	1	top1	0.1	7.5e-06	1.15	0.25	0.497123	0.489504	IBTK
GTExv8.EUR.Liver	./WEIGHTS/GTExv8.EUR.Liver/ENSG00000106355.9.wgt.RDat	ENSG00000106355	7	32495282	32495283	0.1797	rs215702	4.33	rs11983766	0.022271	3.9	3.15	487	13	enet	0.045	0.0026	1.15	0.25	0.497123	0.489504	LSM5
GTExv8.EUR.Liver	./WEIGHTS/GTExv8.EUR.Liver/ENSG00000184117.11.wgt.RDat	ENSG00000184117	22	29581336	29581337	0.2899	rs7290420	3.48	rs6006179	0.12635	-5.22	-1.15	386	1	top1	0.13	6.7e-07	1.15	0.25	0.497123	0.489504	NIPSNAP1
GTExv8.EUR.Liver	./WEIGHTS/GTExv8.EUR.Liver/ENSG00000187867.8.wgt.RDat	ENSG00000187867	19	14059158	14059159	0.2095	rs9749404	4.73	rs10425874	0.0795	-5.29	-1	286	286	susie	0.096	1.6e-05	1.14914	0.25	0.497123	0.489504	PALM3
GTExv8.EUR.Liver	./WEIGHTS/GTExv8.EUR.Liver/ENSG00000132141.13.wgt.RDat	ENSG00000132141	17	34961508	34961509	0.1648	rs9912303	3.44	rs234828	0.051703	-4.7	1.2381	493	493	susie	0.079	8.3e-05	-1.1452	0.252	0.500552	0.493003	CCT6B
GTExv8.EUR.Liver	./WEIGHTS/GTExv8.EUR.Liver/ENSG00000140025.15.wgt.RDat	ENSG00000140025	14	89954776	89954777	0.1992	rs3213718	3.6	rs1287404	0.00651	3.9	0.3	428	20	enet	0.02	0.033	1.1436	0.253	0.50062	0.493003	EFCAB11
GTExv8.EUR.Liver	./WEIGHTS/GTExv8.EUR.Liver/ENSG00000205865.4.wgt.RDat	ENSG00000205865	11	1685628	1685629	0.3632	rs7944761	-3.8	rs7131362	0.156396	5.46	1.1429	387	1	top1	0.16	2.8e-08	1.14286	0.253	0.50062	0.493003	FAM99B
GTExv8.EUR.Liver	./WEIGHTS/GTExv8.EUR.Liver/ENSG00000188185.11.wgt.RDat	ENSG00000188185	7	39733631	39733632	0.3609	rs12701705	3.55	rs6956681	0.327175	7.84	-1.1429	357	1	top1	0.33	4.5e-17	-1.1429	0.253	0.50062	0.493003	LINC00265
GTExv8.EUR.Liver	./WEIGHTS/GTExv8.EUR.Liver/ENSG00000149294.16.wgt.RDat	ENSG00000149294	11	112961246	112961247	0.3007	rs10891540	4.3	rs884110	0.041945	-3.76	1.1429	543	1	top1	0.042	0.0035	-1.14286	0.253	0.50062	0.493003	NCAM1
GTExv8.EUR.Liver	./WEIGHTS/GTExv8.EUR.Liver/ENSG00000131697.17.wgt.RDat	ENSG00000131697	1	5992361	5992362	0.6309	rs971814	-3	rs806111	0.561221	10.07	1.2381	505	505	susie	0.59	6.5e-36	1.1441	0.253	0.50062	0.493003	NPHP4
GTExv8.EUR.Liver	./WEIGHTS/GTExv8.EUR.Liver/ENSG00000254521.6.wgt.RDat	ENSG00000254521	19	51501788	51501789	0.3613	rs3865444	-9.52	rs3810110	0.248	6.85	-1.1429	629	1	top1	0.25	9e-13	-1.14286	0.253	0.50062	0.493003	SIGLEC12
GTExv8.EUR.Liver	./WEIGHTS/GTExv8.EUR.Liver/ENSG00000204947.8.wgt.RDat	ENSG00000204947	7	149126345	149126346	0.1798	rs7809643	3.24	rs1202437	0.039715	-4.9	-1.2593	375	375	susie	0.064	0.0004	1.1391	0.255	0.504028	0.496561	ZNF425
GTExv8.EUR.Liver	./WEIGHTS/GTExv8.EUR.Liver/ENSG00000125734.15.wgt.RDat	ENSG00000125734	19	6737602	6737603	0.564	rs1052371	3.7	rs3810223	0.379	-8.28	-1.1364	470	1	top1	0.38	3.5e-20	1.13636	0.256	0.504904	0.497826	GPR108
GTExv8.EUR.Liver	./WEIGHTS/GTExv8.EUR.Liver/ENSG00000176783.14.wgt.RDat	ENSG00000176783	5	179550557	179550558	0.27	rs11739898	-4.52	rs4701140	0.09535	-4.39	0.75	480	44	enet	0.16	2.4e-08	1.13544	0.256	0.504904	0.497826	RUFY1
GTExv8.EUR.Liver	./WEIGHTS/GTExv8.EUR.Liver/ENSG00000072832.14.wgt.RDat	ENSG00000072832	4	5893057	5893058	0.5547	rs12233721	3.38	rs4513510	0.189697	-5.9	0.9524	757	16	enet	0.21	6.2e-11	-1.13316	0.257	0.506601	0.49943	CRMP1
GTExv8.EUR.Liver	./WEIGHTS/GTExv8.EUR.Liver/ENSG00000166140.17.wgt.RDat	ENSG00000166140	15	40807085	40807086	0.527	rs976402	5.19	rs3743034	0.375914	-8.24	-1.0476	288	288	susie	0.38	4.7e-20	1.13	0.258	0.507745	0.501031	ZFYVE19
GTExv8.EUR.Liver	./WEIGHTS/GTExv8.EUR.Liver/ENSG00000132906.17.wgt.RDat	ENSG00000132906	1	15526533	15526534	0.2247	rs12026094	2.35	rs2042367	0.088068	-5.04	0.65	504	504	susie	0.11	2.8e-06	-1.1232	0.261	0.51226	0.505821	CASP9
GTExv8.EUR.Liver	./WEIGHTS/GTExv8.EUR.Liver/ENSG00000196313.11.wgt.RDat	ENSG00000196313	7	72879364	72879365	0.1721	rs7780310	-4.56	rs9768979	0.047692	4.22	2.76	117	117	susie	0.092	2.3e-05	1.1246	0.261	0.51226	0.505821	POM121
GTExv8.EUR.Liver	./WEIGHTS/GTExv8.EUR.Liver/ENSG00000015532.9.wgt.RDat	ENSG00000015532	17	50346091	50346092	0.2351	rs11568591	-3.27	rs2526526	0.017121	3.98	1.7917	483	30	enet	0.048	0.0019	1.1244	0.261	0.51226	0.505821	XYLT2
GTExv8.EUR.Liver	./WEIGHTS/GTExv8.EUR.Liver/ENSG00000196072.11.wgt.RDat	ENSG00000196072	10	100286711	100286712	0.2597	rs1986646	-2.75	rs2305386	0.050826	-4.91	1.0638	400	400	susie	0.11	3.2e-06	-1.12128	0.262	0.51339	0.506723	BLOC1S2
GTExv8.EUR.Liver	./WEIGHTS/GTExv8.EUR.Liver/ENSG00000072840.12.wgt.RDat	ENSG00000072840	4	5711196	5711197	0.419	rs12233721	3.38	rs4513510	0.141771	-5.92	0.9524	725	14	enet	0.18	1.5e-09	-1.12273	0.262	0.51339	0.506723	EVC
GTExv8.EUR.Liver	./WEIGHTS/GTExv8.EUR.Liver/ENSG00000260388.2.wgt.RDat	ENSG00000260388	13	47932621	47932622	0.141	rs17071686	2.24	rs7324484	0.0054	-3.5	1.3333	377	377	susie	0.029	0.013	-1.1222	0.262	0.51339	0.506723	LINC00562
GTExv8.EUR.Liver	./WEIGHTS/GTExv8.EUR.Liver/ENSG00000131981.15.wgt.RDat	ENSG00000131981	14	55124109	55124110	0.1266	rs17127765	2.92	rs1951438	0.02231	-4.15	-1.1296	415	11	enet	0.062	0.00045	1.1201	0.263	0.514793	0.507967	LGALS3
GTExv8.EUR.Liver	./WEIGHTS/GTExv8.EUR.Liver/ENSG00000079739.15.wgt.RDat	ENSG00000079739	1	63593275	63593276	0.2253	rs2819172	-2.68	rs4643	0.133102	-5.03	1.12	473	1	top1	0.13	3.3e-07	-1.12	0.263	0.514793	0.507967	PGM1
GTExv8.EUR.Liver	./WEIGHTS/GTExv8.EUR.Liver/ENSG00000173272.15.wgt.RDat	ENSG00000173272	2	131492742	131492743	0.504	rs11681143	2.5	rs6731616	0.293574	-7.72	-1.6757	165	22	enet	0.35	1.1e-18	1.11619	0.264	0.515916	0.508862	MZT2A
GTExv8.EUR.Liver	./WEIGHTS/GTExv8.EUR.Liver/ENSG00000259905.5.wgt.RDat	ENSG00000259905	15	24493136	24493137	0.144	rs2732020	2.92	rs6576352	0.0221	4.18	1.55	322	322	susie	0.037	0.006	1.1163	0.264	0.515916	0.508862	PWRN1
GTExv8.EUR.Liver	./WEIGHTS/GTExv8.EUR.Liver/ENSG00000250067.11.wgt.RDat	ENSG00000250067	19	19529363	19529364	0.2467	rs10401969	8.74	rs2965201	0.128	-5.58	1.2963	352	352	susie	0.16	3e-08	-1.11796	0.264	0.515916	0.508862	YJEFN3
GTExv8.EUR.Liver	./WEIGHTS/GTExv8.EUR.Liver/ENSG00000166473.17.wgt.RDat	ENSG00000166473	16	81220369	81220370	0.377	rs2925979	5.18	rs11647348	0.008251	-3.61	1.9048	718	27	enet	0.068	0.00025	-1.1146	0.265	0.517313	0.510443	PKD1L2
GTExv8.EUR.Liver	./WEIGHTS/GTExv8.EUR.Liver/ENSG00000261656.5.wgt.RDat	ENSG00000261656	16	66479130	66479131	0.1326	rs9921803	-4.32	rs7193473	0.053004	-4.54	-1.125	486	3	lasso	0.067	0.00029	1.11341	0.266	0.518986	0.512023	BEAN1-AS1
GTExv8.EUR.Liver	./WEIGHTS/GTExv8.EUR.Liver/ENSG00000113971.19.wgt.RDat	ENSG00000113971	3	132722441	132722442	0.5588	rs1806441	5.5	rs2369832	0.231247	-7.35	1	401	401	susie	0.28	1.3e-14	-1.1104	0.267	0.520657	0.5136	NPHP3
GTExv8.EUR.Liver	./WEIGHTS/GTExv8.EUR.Liver/ENSG00000069248.11.wgt.RDat	ENSG00000069248	1	229508340	229508341	0.1317	rs6670553	-3.62	rs688512	0.007989	3.47	-1.3	419	419	susie	0.037	0.006	1.107	0.268	0.521766	0.514828	NUP133
GTExv8.EUR.Liver	./WEIGHTS/GTExv8.EUR.Liver/ENSG00000005801.16.wgt.RDat	ENSG00000005801	11	3379221	3379222	0.2524	rs7950171	4.09	rs6578341	0.203994	-6.56	-1.0833	413	413	susie	0.21	8.3e-11	1.10738	0.268	0.521766	0.514828	ZNF195
GTExv8.EUR.Liver	./WEIGHTS/GTExv8.EUR.Liver/ENSG00000165972.12.wgt.RDat	ENSG00000165972	12	95942973	95942974	0.2587	rs7302913	-13.95	rs7486703	0.141988	-5.45	0.55	547	18	enet	0.17	1e-08	-1.1053	0.269	0.523432	0.5164	CCDC38
GTExv8.EUR.Liver	./WEIGHTS/GTExv8.EUR.Liver/ENSG00000142156.14.wgt.RDat	ENSG00000142156	21	45981736	45981737	0.2285	rs2839262	4.32	rs2839034	0.0375	4.39	0.3	467	15	enet	0.061	0.00053	1.102	0.27	0.523953	0.516407	COL6A1
GTExv8.EUR.Liver	./WEIGHTS/GTExv8.EUR.Liver/ENSG00000112599.8.wgt.RDat	ENSG00000112599	6	42194915	42194916	0.5399	rs13202921	7.33	rs9394889	0.273	-7.39	2.619	405	31	enet	0.31	3.7e-16	-1.1031	0.27	0.523953	0.516407	GUCA1B
GTExv8.EUR.Liver	./WEIGHTS/GTExv8.EUR.Liver/ENSG00000178826.10.wgt.RDat	ENSG00000178826	7	143279956	143279957	0.1753	rs2966699	-2.81	rs10265893	0.07789	-4.48	1.1026	339	1	top1	0.078	9.5e-05	-1.1026	0.27	0.523953	0.516407	TMEM139
GTExv8.EUR.Liver	./WEIGHTS/GTExv8.EUR.Liver/ENSG00000112304.10.wgt.RDat	ENSG00000112304	6	24667034	24667035	0.2086	rs793697	-3.25	rs3212231	0.108	4.6	1.1	617	1	top1	0.11	4.4e-06	1.1	0.271	0.523953	0.516407	ACOT13
GTExv8.EUR.Liver	./WEIGHTS/GTExv8.EUR.Liver/ENSG00000180376.16.wgt.RDat	ENSG00000180376	3	56557160	56557161	0.2871	rs1344142	-4.75	rs6791987	0.072144	-5.04	-1.1	435	1	top1	0.072	0.00017	1.1	0.271	0.523953	0.516407	CCDC66
GTExv8.EUR.Liver	./WEIGHTS/GTExv8.EUR.Liver/ENSG00000103855.17.wgt.RDat	ENSG00000103855	15	73683965	73683966	0.5461	rs9479	-4.6	rs8038465	0.369738	8.19	1.1	362	1	top1	0.37	1.3e-19	1.1	0.271	0.523953	0.516407	CD276
GTExv8.EUR.Liver	./WEIGHTS/GTExv8.EUR.Liver/ENSG00000162877.12.wgt.RDat	ENSG00000162877	1	205850131	205850132	0.2788	rs16856287	-4.28	rs708727	0.194463	-6.49	1.1	375	1	top1	0.19	4.4e-10	-1.1	0.271	0.523953	0.516407	PM20D1
GTExv8.EUR.Liver	./WEIGHTS/GTExv8.EUR.Liver/ENSG00000224086.5.wgt.RDat	ENSG00000224086	22	21938584	21938585	0.1845	rs7286558	2.79	rs2329884	0.05651	-4.55	-1.1	412	1	top1	0.057	0.00082	1.1	0.271	0.523953	0.516407	PPM1F-AS1
GTExv8.EUR.Liver	./WEIGHTS/GTExv8.EUR.Liver/ENSG00000151490.13.wgt.RDat	ENSG00000151490	12	15322396	15322397	0.2225	rs11056370	3.62	rs11056267	0.063928	4.05	1.1	380	1	top1	0.064	0.00039	1.1	0.271	0.523953	0.516407	PTPRO
GTExv8.EUR.Liver	./WEIGHTS/GTExv8.EUR.Liver/ENSG00000133065.10.wgt.RDat	ENSG00000133065	1	205813747	205813748	0.1134	rs16856287	-4.28	rs823154	0.104787	4.65	1.1	402	1	top1	0.1	6.2e-06	1.1	0.271	0.523953	0.516407	SLC41A1
GTExv8.EUR.Liver	./WEIGHTS/GTExv8.EUR.Liver/ENSG00000110171.19.wgt.RDat	ENSG00000110171	11	6474458	6474459	0.1826	rs2659871	2.6	rs2723663	0.102325	-5.33	1.05	650	650	susie	0.11	3.8e-06	-1.1002	0.271	0.523953	0.516407	TRIM3
GTExv8.EUR.Liver	./WEIGHTS/GTExv8.EUR.Liver/ENSG00000259065.1.wgt.RDat	ENSG00000259065	14	73787359	73787360	0.5067	rs4899468	-6.95	rs17182607	0.36774	8.09	0.8519	389	389	susie	0.38	6e-20	1.0993	0.272	0.525047	0.517273	MIDEAS-AS1
GTExv8.EUR.Liver	./WEIGHTS/GTExv8.EUR.Liver/ENSG00000101751.10.wgt.RDat	ENSG00000101751	18	54270028	54270029	0.3451	rs8089935	-4.1	rs11083046	0.0551	-5.52	0.8571	383	24	enet	0.15	5.4e-08	-1.09922	0.272	0.525047	0.517273	POLI
GTExv8.EUR.Liver	./WEIGHTS/GTExv8.EUR.Liver/ENSG00000163644.14.wgt.RDat	ENSG00000163644	4	88284768	88284769	0.1948	rs4148155	-5.76	rs10516806	-0.004837	3.82	0.7619	462	8	lasso	0.0068	0.14	1.09766	0.272	0.525047	0.517273	PPM1K
GTExv8.EUR.Liver	./WEIGHTS/GTExv8.EUR.Liver/ENSG00000278662.4.wgt.RDat	ENSG00000278662	15	82349474	82349475	0.3992	rs12910606	-4.05	rs4725	0.245871	-6.66	-1.4545	322	19	enet	0.26	1.7e-13	1.0954	0.273	0.526138	0.518828	GOLGA6L10
GTExv8.EUR.Liver	./WEIGHTS/GTExv8.EUR.Liver/ENSG00000174456.13.wgt.RDat	ENSG00000174456	12	110073685	110073686	0.1752	rs7486176	-4.18	rs10774978	0.082343	-4.78	-1.1034	274	274	susie	0.11	5.9e-06	1.094	0.274	0.527192	0.519687	C12orf76
GTExv8.EUR.Liver	./WEIGHTS/GTExv8.EUR.Liver/ENSG00000118308.15.wgt.RDat	ENSG00000118308	12	25004341	25004342	0.2012	rs12579073	3.15	rs7975271	0.007286	3.75	0.3913	570	29	enet	0.06	0.00055	1.0935	0.274	0.527192	0.519687	IRAG2
GTExv8.EUR.Liver	./WEIGHTS/GTExv8.EUR.Liver/ENSG00000196458.10.wgt.RDat	ENSG00000196458	12	132956305	132956306	0.1815	rs12423664	4.33	rs1564647	0.06219	4.42	1.3	209	19	enet	0.073	0.00016	1.0945	0.274	0.527192	0.519687	ZNF605
GTExv8.EUR.Liver	./WEIGHTS/GTExv8.EUR.Liver/ENSG00000077063.10.wgt.RDat	ENSG00000077063	7	117874138	117874139	0.1785	rs17139774	2.69	rs38818	0.006518	3.67	-1.0909	343	1	top1	0.0065	0.14	-1.0909	0.275	0.527192	0.51985	CTTNBP2
GTExv8.EUR.Liver	./WEIGHTS/GTExv8.EUR.Liver/ENSG00000065621.14.wgt.RDat	ENSG00000065621	10	104268872	104268873	0.5147	rs3896224	-4.1	rs156699	0.156321	-5.46	-1.0909	419	1	top1	0.16	2.8e-08	1.09091	0.275	0.527192	0.51985	GSTO2
GTExv8.EUR.Liver	./WEIGHTS/GTExv8.EUR.Liver/ENSG00000125651.13.wgt.RDat	ENSG00000125651	19	6393980	6393981	0.2745	rs12610223	-3.04	rs8106856	0.133	-5.9	-1.1111	392	5	lasso	0.16	2.1e-08	1.09265	0.275	0.527192	0.51985	GTF2F1
GTExv8.EUR.Liver	./WEIGHTS/GTExv8.EUR.Liver/ENSG00000109667.11.wgt.RDat	ENSG00000109667	4	10054935	10054936	0.2989	rs1860904	-3.48	rs4391034	0.218053	6.46	1.0909	557	1	top1	0.22	3e-11	1.09091	0.275	0.527192	0.51985	SLC2A9
GTExv8.EUR.Liver	./WEIGHTS/GTExv8.EUR.Liver/ENSG00000147679.11.wgt.RDat	ENSG00000147679	8	116766502	116766503	0.1078	rs6996086	-3.18	rs1436767	0.015712	-4.01	1.1429	422	422	susie	0.052	0.0013	-1.0924	0.275	0.527192	0.51985	UTP23
GTExv8.EUR.Liver	./WEIGHTS/GTExv8.EUR.Liver/ENSG00000169609.13.wgt.RDat	ENSG00000169609	15	83011640	83011641	0.304	rs12910606	-4.05	rs11857990	0.220461	-7.2	-1.5455	321	22	enet	0.33	1.7e-17	1.0896	0.276	0.527715	0.520358	C15orf40
GTExv8.EUR.Liver	./WEIGHTS/GTExv8.EUR.Liver/ENSG00000119227.7.wgt.RDat	ENSG00000119227	3	196968870	196968871	0.3326	rs7433483	3.91	rs1147240	0.277202	7.43	-1.85714	461	7	enet	0.4	8.4e-22	-1.08855	0.276	0.527715	0.520358	PIGZ
GTExv8.EUR.Liver	./WEIGHTS/GTExv8.EUR.Liver/ENSG00000116874.11.wgt.RDat	ENSG00000116874	1	119140394	119140395	0.2643	rs4659015	3	rs2645303	0.137209	-5.56	-1.05	415	415	susie	0.15	4.6e-08	1.0888	0.276	0.527715	0.520358	WARS2
GTExv8.EUR.Liver	./WEIGHTS/GTExv8.EUR.Liver/ENSG00000166261.10.wgt.RDat	ENSG00000166261	11	123741674	123741675	0.1396	rs11602677	-2.95	rs679597	0.062682	4.56	-1.0476	607	607	susie	0.083	5.7e-05	-1.08987	0.276	0.527715	0.520358	ZNF202
GTExv8.EUR.Liver	./WEIGHTS/GTExv8.EUR.Liver/ENSG00000170248.13.wgt.RDat	ENSG00000170248	3	33798351	33798352	0.132	rs11928797	-5.88	rs9853874	0.070905	-3.71	1.08696	355	1	top1	0.071	0.00019	-1.08696	0.277	0.529349	0.521897	PDCD6IP
GTExv8.EUR.Liver	./WEIGHTS/GTExv8.EUR.Liver/ENSG00000121351.7.wgt.RDat	ENSG00000121351	12	21354958	21354959	0.1448	rs1473421	7	rs7958005	0.020476	3.74	-1.0857	574	1	top1	0.02	0.032	-1.0857	0.278	0.53098	0.523435	IAPP
GTExv8.EUR.Liver	./WEIGHTS/GTExv8.EUR.Liver/ENSG00000135916.15.wgt.RDat	ENSG00000135916	2	230864638	230864639	0.2464	rs6726604	2.96	rs1561324	0.12329	-4.77	1.0833	476	1	top1	0.12	9.2e-07	-1.08333	0.279	0.53205	0.524623	ITM2C
GTExv8.EUR.Liver	./WEIGHTS/GTExv8.EUR.Liver/ENSG00000137054.15.wgt.RDat	ENSG00000137054	9	37485934	37485935	0.2278	rs913279	3.3	rs10973374	0.12366	4.8	1.0833	435	1	top1	0.12	8.9e-07	1.0833	0.279	0.53205	0.524623	POLR1E
GTExv8.EUR.Liver	./WEIGHTS/GTExv8.EUR.Liver/ENSG00000184254.16.wgt.RDat	ENSG00000184254	15	100877713	100877714	0.482	rs11639307	-4.48	rs8027468	0.008855	4.48	-2.28	580	36	enet	0.14	1e-07	-1.0798	0.28	0.532279	0.524769	ALDH1A3
GTExv8.EUR.Liver	./WEIGHTS/GTExv8.EUR.Liver/ENSG00000153291.15.wgt.RDat	ENSG00000153291	6	46652914	46652915	0.3215	rs1328965	2.78	rs2270450	0.141	5.8	1.0455	497	27	enet	0.23	1e-11	1.0797	0.28	0.532279	0.524769	SLC25A27
GTExv8.EUR.Liver	./WEIGHTS/GTExv8.EUR.Liver/ENSG00000197780.9.wgt.RDat	ENSG00000197780	1	109076001	109076002	0.2456	rs7528419	6.62	rs8856	0.035392	4.24	1.7407	406	7	lasso	0.059	0.00063	1.0809	0.28	0.532279	0.524769	TAF13
GTExv8.EUR.Liver	./WEIGHTS/GTExv8.EUR.Liver/ENSG00000171914.16.wgt.RDat	ENSG00000171914	15	62390525	62390526	0.1878	rs4587915	5.35	rs12594810	0.114699	-4.65	-0.4762	512	5	lasso	0.11	2.2e-06	1.0797	0.28	0.532279	0.524769	TLN2
GTExv8.EUR.Liver	./WEIGHTS/GTExv8.EUR.Liver/ENSG00000167555.13.wgt.RDat	ENSG00000167555	19	52397848	52397849	0.3766	rs2278414	4.87	rs2245620	0.219	-6.42	1.08	462	1	top1	0.22	2.6e-11	-1.08	0.28	0.532279	0.524769	ZNF528
GTExv8.EUR.Liver	./WEIGHTS/GTExv8.EUR.Liver/ENSG00000229980.4.wgt.RDat	ENSG00000229980	17	50866678	50866679	0.3555	rs11568591	-3.27	rs7209223	0.107491	5.51	0.7143	393	393	susie	0.13	5.3e-07	1.0772	0.281	0.5339	0.526297	TOB1-AS1
GTExv8.EUR.Liver	./WEIGHTS/GTExv8.EUR.Liver/ENSG00000100209.9.wgt.RDat	ENSG00000100209	22	28742678	28742679	0.1299	rs16986864	5.37	rs1547014	0.02799	4.27	-2.3333	306	11	enet	0.063	0.00043	-1.0757	0.282	0.53496	0.527129	HSCB
GTExv8.EUR.Liver	./WEIGHTS/GTExv8.EUR.Liver/ENSG00000176945.16.wgt.RDat	ENSG00000176945	3	195720881	195720882	0.4516	rs9844491	3.7	rs4927848	0.216518	-6.34	-1.38095	300	300	susie	0.23	6.4e-12	1.0751	0.282	0.53496	0.527129	MUC20
GTExv8.EUR.Liver	./WEIGHTS/GTExv8.EUR.Liver/ENSG00000128791.11.wgt.RDat	ENSG00000128791	18	9334766	9334767	0.3522	rs7235478	-4.23	rs4797368	0.00329	-4.56	-0.9394	502	10	lasso	0.037	0.0061	1.07639	0.282	0.53496	0.527129	TWSG1
GTExv8.EUR.Liver	./WEIGHTS/GTExv8.EUR.Liver/ENSG00000130402.11.wgt.RDat	ENSG00000130402	19	38647669	38647670	0.2748	rs332860	4.25	rs7248584	-0.00266	3.27	1.5	405	405	susie	0.023	0.023	1.07346	0.283	0.536016	0.527957	ACTN4
GTExv8.EUR.Liver	./WEIGHTS/GTExv8.EUR.Liver/ENSG00000135931.17.wgt.RDat	ENSG00000135931	2	231198545	231198546	0.1988	rs997400	5.75	rs3731783	0.021696	4.5	0.5769	407	407	susie	0.043	0.003	-1.07276	0.283	0.536016	0.527957	ARMC9
GTExv8.EUR.Liver	./WEIGHTS/GTExv8.EUR.Liver/ENSG00000092758.15.wgt.RDat	ENSG00000092758	20	62816243	62816244	0.2976	rs2427427	5.14	rs1018439	0.198559	-6.12	1.0741	523	1	top1	0.2	2.8e-10	-1.0741	0.283	0.536016	0.527957	COL9A3
GTExv8.EUR.Liver	./WEIGHTS/GTExv8.EUR.Liver/ENSG00000008517.16.wgt.RDat	ENSG00000008517	16	3065296	3065297	0.3047	rs757107	-3	rs2247226	0.00515	4.03	0	374	17	enet	0.044	0.0027	1.07114	0.284	0.537069	0.529129	IL32
GTExv8.EUR.Liver	./WEIGHTS/GTExv8.EUR.Liver/ENSG00000103510.19.wgt.RDat	ENSG00000103510	16	31115753	31115754	0.2533	rs35629860	-3.09	rs12597511	0.145558	-6.06	-0.8571	244	5	lasso	0.22	3.9e-11	1.07066	0.284	0.537069	0.529129	KAT8
GTExv8.EUR.Liver	./WEIGHTS/GTExv8.EUR.Liver/ENSG00000149231.11.wgt.RDat	ENSG00000149231	11	96389922	96389923	0.3666	rs1253227	2.74	rs11021552	0.220933	6.4	1.069	541	1	top1	0.22	2.2e-11	1.06897	0.285	0.53756	0.529951	CCDC82
GTExv8.EUR.Liver	./WEIGHTS/GTExv8.EUR.Liver/ENSG00000158863.21.wgt.RDat	ENSG00000158863	8	22089183	22089184	0.3776	rs710098	-4.1	rs13277838	0.175748	-5.95	1.8077	434	22	enet	0.23	6.8e-12	-1.0696	0.285	0.53756	0.529951	FHIP2B
GTExv8.EUR.Liver	./WEIGHTS/GTExv8.EUR.Liver/ENSG00000169851.15.wgt.RDat	ENSG00000169851	4	30720414	30720415	0.2265	rs901457	-2.7	rs1447373	0.165346	-5.76	1	402	402	susie	0.17	7.9e-09	-1.06821	0.285	0.53756	0.529951	PCDH7
GTExv8.EUR.Liver	./WEIGHTS/GTExv8.EUR.Liver/ENSG00000112584.13.wgt.RDat	ENSG00000112584	6	170290702	170290703	0.205	rs9383480	3.09	rs9366199	0.0307	-4.01	-1.0667	340	1	top1	0.031	0.011	1.0667	0.286	0.537769	0.530078	FAM120B
GTExv8.EUR.Liver	./WEIGHTS/GTExv8.EUR.Liver/ENSG00000151806.13.wgt.RDat	ENSG00000151806	4	44678556	44678557	0.3278	rs7689003	-7.86	rs17462266	0.153777	5.79	-0.8065	372	372	susie	0.17	3.9e-09	-1.06775	0.286	0.537769	0.530078	GUF1
GTExv8.EUR.Liver	./WEIGHTS/GTExv8.EUR.Liver/ENSG00000100105.17.wgt.RDat	ENSG00000100105	22	31346231	31346232	0.11	rs11089481	3.36	rs9609261	0.05863	-4.97	0.3095	339	8	enet	0.097	1.4e-05	-1.06741	0.286	0.537769	0.530078	PATZ1
GTExv8.EUR.Liver	./WEIGHTS/GTExv8.EUR.Liver/ENSG00000260630.6.wgt.RDat	ENSG00000260630	16	88663297	88663298	0.2767	rs12445547	8.23	rs11648894	0.059366	-4.58	-0.8182	381	381	susie	0.066	0.00032	1.06592	0.286	0.537769	0.530078	SNAI3-AS1
GTExv8.EUR.Liver	./WEIGHTS/GTExv8.EUR.Liver/ENSG00000155158.20.wgt.RDat	ENSG00000155158	9	15307359	15307360	0.2844	rs10962070	-4.75	rs686030	0.19685	6	-1.0667	461	1	top1	0.2	3.3e-10	-1.0667	0.286	0.537769	0.530078	TTC39B
GTExv8.EUR.Liver	./WEIGHTS/GTExv8.EUR.Liver/ENSG00000164061.4.wgt.RDat	ENSG00000164061	3	49554488	49554489	0.4967	rs2280406	11.1	rs9859813	0.122484	-5.09	4.72973	301	301	susie	0.19	1.1e-09	-1.06397	0.287	0.539091	0.531239	BSN
GTExv8.EUR.Liver	./WEIGHTS/GTExv8.EUR.Liver/ENSG00000153130.17.wgt.RDat	ENSG00000153130	4	140257285	140257286	0.1578	rs769670	-5.67	rs1039987	-0.004138	3.72	-1.2308	434	434	susie	0.032	0.0092	1.06452	0.287	0.539091	0.531239	SCOC
GTExv8.EUR.Liver	./WEIGHTS/GTExv8.EUR.Liver/ENSG00000274512.5.wgt.RDat	ENSG00000274512	17	37989047	37989048	0.5684	rs17138478	10.56	rs8066255	0.260825	-7.01	-0.5806	229	9	enet	0.27	1.1e-13	1.0616	0.288	0.540689	0.532744	TBC1D3L
GTExv8.EUR.Liver	./WEIGHTS/GTExv8.EUR.Liver/ENSG00000231365.5.wgt.RDat	ENSG00000231365	1	119140458	119140459	0.2867	rs4659015	3	rs10923754	0.165433	-5.83	-1	415	415	susie	0.17	3.9e-09	1.0605	0.289	0.542286	0.534246	WARS2-AS1
GTExv8.EUR.Liver	./WEIGHTS/GTExv8.EUR.Liver/ENSG00000163728.10.wgt.RDat	ENSG00000163728	3	180602129	180602130	0.1757	rs2139167	3.62	rs10513772	-0.005546	3.23	0.96667	237	237	susie	0.019	0.037	1.05921	0.29	0.543881	0.535747	TTC14
GTExv8.EUR.Liver	./WEIGHTS/GTExv8.EUR.Liver/ENSG00000280670.2.wgt.RDat	ENSG00000280670	1	45500051	45500052	0.6092	rs6429580	-2.33	rs4660862	0.510584	9.71	0.9524	282	15	lasso	0.53	3e-31	1.0567	0.291	0.544631	0.536201	CCDC163
GTExv8.EUR.Liver	./WEIGHTS/GTExv8.EUR.Liver/ENSG00000198829.6.wgt.RDat	ENSG00000198829	3	151873642	151873643	0.4001	rs7633673	-5.3	rs6440788	0.150872	-6.12	-0.55	403	28	enet	0.26	2.4e-13	1.05588	0.291	0.544631	0.536201	SUCNR1
GTExv8.EUR.Liver	./WEIGHTS/GTExv8.EUR.Liver/ENSG00000123297.17.wgt.RDat	ENSG00000123297	12	57782588	57782589	0.2215	rs3825080	4.23	rs10877012	0.161635	-6.09	-1	348	348	susie	0.18	1.4e-09	1.0552	0.291	0.544631	0.536201	TSFM
GTExv8.EUR.Liver	./WEIGHTS/GTExv8.EUR.Liver/ENSG00000196247.11.wgt.RDat	ENSG00000196247	7	64666082	64666083	0.6731	rs7789020	4.2	rs1104867	0.345686	-8.04	0.9	284	284	susie	0.41	3.8e-22	-1.0562	0.291	0.544631	0.536201	ZNF107
GTExv8.EUR.Liver	./WEIGHTS/GTExv8.EUR.Liver/ENSG00000005020.12.wgt.RDat	ENSG00000005020	7	26995238	26995239	0.2213	rs6461999	3.61	rs17438465	0.019718	4.07	-0.1429	501	501	susie	0.054	0.0011	-1.051	0.293	0.545463	0.53859	SKAP2
GTExv8.EUR.Liver	./WEIGHTS/GTExv8.EUR.Liver/ENSG00000165985.9.wgt.RDat	ENSG00000165985	10	16522004	16522005	0.6719	rs6602151	-3.18	rs6602130	0.520642	-9.64	-1.05	593	1	top1	0.52	4e-30	1.05	0.294	0.545463	0.53859	C1QL3
GTExv8.EUR.Liver	./WEIGHTS/GTExv8.EUR.Liver/ENSG00000104936.17.wgt.RDat	ENSG00000104936	19	45782551	45782552	0.1529	rs238406	-7.75	rs2041975	0.112	4.86	1.05	387	1	top1	0.11	3.1e-06	1.05	0.294	0.545463	0.53859	DMPK
GTExv8.EUR.Liver	./WEIGHTS/GTExv8.EUR.Liver/ENSG00000054219.10.wgt.RDat	ENSG00000054219	2	159904748	159904749	0.3105	rs7574543	4.43	rs3806603	0.30065	-7.61	-1.05	444	444	susie	0.31	3e-16	1.04958	0.294	0.545463	0.53859	LY75
GTExv8.EUR.Liver	./WEIGHTS/GTExv8.EUR.Liver/ENSG00000144559.10.wgt.RDat	ENSG00000144559	3	11846918	11846919	0.5066	rs9818393	4.9	rs9876026	0.431901	-8.78	1.05	490	1	top1	0.43	1.3e-23	-1.05	0.294	0.545463	0.53859	TAMM41
GTExv8.EUR.Liver	./WEIGHTS/GTExv8.EUR.Liver/ENSG00000230091.6.wgt.RDat	ENSG00000230091	10	80078911	80078912	0.6325	rs17103728	-2.37	rs3824727	0.210516	7.4	0.6571	345	7	lasso	0.45	6.3e-25	1.05007	0.294	0.545463	0.53859	TMEM254-AS1
GTExv8.EUR.Liver	./WEIGHTS/GTExv8.EUR.Liver/ENSG00000142188.16.wgt.RDat	ENSG00000142188	21	33480010	33480011	0.2195	rs2266590	-2.9	rs2834215	0.179	-6.03	-1.05	458	1	top1	0.18	2.4e-09	1.05	0.294	0.545463	0.53859	TMEM50B
GTExv8.EUR.Liver	./WEIGHTS/GTExv8.EUR.Liver/ENSG00000171928.13.wgt.RDat	ENSG00000171928	17	18780994	18780995	0.3854	rs1979276	-3.62	rs4630608	0.210171	-6.45	1.05	168	1	top1	0.21	7.4e-11	-1.05	0.294	0.545463	0.53859	TVP23B
GTExv8.EUR.Liver	./WEIGHTS/GTExv8.EUR.Liver/ENSG00000076248.10.wgt.RDat	ENSG00000076248	12	109097573	109097574	0.1751	rs4766587	2.91	rs34261	-0.002143	-3.77	-2.0833	438	14	lasso	0.0051	0.17	1.0494	0.294	0.545463	0.53859	UNG
GTExv8.EUR.Liver	./WEIGHTS/GTExv8.EUR.Liver/ENSG00000099783.11.wgt.RDat	ENSG00000099783	19	8455404	8455405	0.3107	rs2241590	-3.48	rs7257902	-0.00557	-3.28	0.3455	384	384	susie	0.0017	0.26	-1.04636	0.295	0.545645	0.538687	HNRNPM
GTExv8.EUR.Liver	./WEIGHTS/GTExv8.EUR.Liver/ENSG00000068796.16.wgt.RDat	ENSG00000068796	5	62306161	62306162	0.1138	rs17383748	2.97	rs4700475	0.04896	4.17	-1.0476	387	1	top1	0.049	0.0017	-1.04762	0.295	0.545645	0.538687	KIF2A
GTExv8.EUR.Liver	./WEIGHTS/GTExv8.EUR.Liver/ENSG00000172469.15.wgt.RDat	ENSG00000172469	6	95577542	95577543	0.2787	rs10498993	-2.83	rs9490131	0.102	-4.42	1.0476	292	1	top1	0.1	8.7e-06	-1.0476	0.295	0.545645	0.538687	MANEA
GTExv8.EUR.Liver	./WEIGHTS/GTExv8.EUR.Liver/ENSG00000270231.3.wgt.RDat	ENSG00000270231	1	120436352	120436353	0.4156	rs2453044	1.9	rs28549707	0.04738	-3.85	1.6	22	18	enet	0.12	1.2e-06	-1.0465	0.295	0.545645	0.538687	NBPF8
GTExv8.EUR.Liver	./WEIGHTS/GTExv8.EUR.Liver/ENSG00000168653.10.wgt.RDat	ENSG00000168653	1	39026317	39026318	0.6225	rs16825887	12.58	rs4147753	0.348378	-8	1.0476	399	1	top1	0.35	2.6e-18	-1.0476	0.295	0.545645	0.538687	NDUFS5
GTExv8.EUR.Liver	./WEIGHTS/GTExv8.EUR.Liver/ENSG00000214106.7.wgt.RDat	ENSG00000214106	7	154928497	154928498	0.3128	rs453534	-3.27	rs3800580	0.148137	5.35	1.0455	666	1	top1	0.15	6.8e-08	1.0455	0.296	0.546659	0.539475	PAXIP1-AS2
GTExv8.EUR.Liver	./WEIGHTS/GTExv8.EUR.Liver/ENSG00000180113.15.wgt.RDat	ENSG00000180113	6	46687874	46687875	0.3244	rs1328965	2.78	rs2270450	0.19	-5.89	1.0455	504	1	top1	0.19	7.1e-10	-1.0455	0.296	0.546659	0.539475	TDRD6
GTExv8.EUR.Liver	./WEIGHTS/GTExv8.EUR.Liver/ENSG00000164684.13.wgt.RDat	ENSG00000164684	8	80874780	80874781	0.3919	rs2102418	3.24	rs2028814	0.156229	5.42	1.2	384	384	susie	0.16	2.8e-08	1.0442	0.296	0.546659	0.539475	ZNF704
GTExv8.EUR.Liver	./WEIGHTS/GTExv8.EUR.Liver/ENSG00000185842.15.wgt.RDat	ENSG00000185842	1	224896261	224896262	0.1005	rs10799300	2.25	rs11578981	-0.005682	3.38	0.35	404	404	susie	0.018	0.04	1.0418	0.297	0.547391	0.540259	DNAH14
GTExv8.EUR.Liver	./WEIGHTS/GTExv8.EUR.Liver/ENSG00000142961.14.wgt.RDat	ENSG00000142961	1	46616890	46616891	0.2147	rs6680773	-2.95	rs11211328	0.141754	-5.47	-1.0435	340	1	top1	0.14	1.3e-07	1.0435	0.297	0.547391	0.540259	MOB3C
GTExv8.EUR.Liver	./WEIGHTS/GTExv8.EUR.Liver/ENSG00000173218.14.wgt.RDat	ENSG00000173218	1	115641952	115641953	0.5774	rs28645661	-3	rs751581	0.313652	-7.96	1.0588	530	15	lasso	0.35	1.9e-18	-1.0428	0.297	0.547391	0.540259	VANGL1
GTExv8.EUR.Liver	./WEIGHTS/GTExv8.EUR.Liver/ENSG00000246705.4.wgt.RDat	ENSG00000246705	12	14774382	14774383	0.3467	rs11056370	3.62	rs1050770	0.265724	7.04	1.04	369	1	top1	0.27	1.1e-13	1.04	0.298	0.548121	0.541386	H2AJ
GTExv8.EUR.Liver	./WEIGHTS/GTExv8.EUR.Liver/ENSG00000227848.1.wgt.RDat	ENSG00000227848	13	48001388	48001389	0.167	rs17071686	2.24	rs840434	0.07831	4.54	-0.9	362	362	susie	0.097	1.4e-05	-1.0414	0.298	0.548121	0.541386	SUCLA2-AS1
GTExv8.EUR.Liver	./WEIGHTS/GTExv8.EUR.Liver/ENSG00000246174.7.wgt.RDat	ENSG00000246174	11	78139770	78139771	0.4299	rs7936011	2.4	rs10793289	0.228135	-7.18	0.85	337	26	enet	0.26	3.3e-13	-1.03845	0.299	0.549403	0.54251	KCTD21-AS1
GTExv8.EUR.Liver	./WEIGHTS/GTExv8.EUR.Liver/ENSG00000144362.11.wgt.RDat	ENSG00000144362	2	169694453	169694454	0.2044	rs2288331	-3.7	rs8207	0.115125	-5.54	1.1364	466	466	susie	0.16	1.3e-08	-1.03933	0.299	0.549403	0.54251	PHOSPHO2
GTExv8.EUR.Liver	./WEIGHTS/GTExv8.EUR.Liver/ENSG00000283267.1.wgt.RDat	ENSG00000283267	7	90321307	90321308	0.1365	rs2190399	2.95	rs42632	0.039735	-3.67	1.0345	463	1	top1	0.04	0.0044	-1.0345	0.301	0.552239	0.545443	FAM237B
GTExv8.EUR.Liver	./WEIGHTS/GTExv8.EUR.Liver/ENSG00000251230.5.wgt.RDat	ENSG00000251230	4	184855750	184855751	0.2585	rs4647669	3.48	rs6852527	0.11269	5.05	1.0345	485	1	top1	0.11	2.8e-06	1.03448	0.301	0.552239	0.545443	MIR3945HG
GTExv8.EUR.Liver	./WEIGHTS/GTExv8.EUR.Liver/ENSG00000163281.11.wgt.RDat	ENSG00000163281	4	44726594	44726595	0.2817	rs7689003	-7.86	rs12499960	0.261033	7.49	1.3333	375	16	enet	0.3	9.8e-16	1.03143	0.302	0.552956	0.546211	GNPDA2
GTExv8.EUR.Liver	./WEIGHTS/GTExv8.EUR.Liver/ENSG00000094975.13.wgt.RDat	ENSG00000094975	1	172532348	172532349	0.2524	rs9425596	2.6	rs2516064	0.088197	-4.54	0.0952	392	392	susie	0.11	2.9e-06	1.0329	0.302	0.552956	0.546211	SUCO
GTExv8.EUR.Liver	./WEIGHTS/GTExv8.EUR.Liver/ENSG00000154767.14.wgt.RDat	ENSG00000154767	3	14173061	14173062	0.2132	rs4298030	3.35	rs2733552	0.128492	-5.65	-1.35	577	577	susie	0.15	9.3e-08	1.03151	0.302	0.552956	0.546211	XPC
GTExv8.EUR.Liver	./WEIGHTS/GTExv8.EUR.Liver/ENSG00000129187.14.wgt.RDat	ENSG00000129187	4	182917935	182917936	0.3516	rs9995832	2.89	rs6835318	0.067862	4.71	-1.1304	505	22	enet	0.086	4.2e-05	-1.02772	0.304	0.555776	0.549479	DCTD
GTExv8.EUR.Liver	./WEIGHTS/GTExv8.EUR.Liver/ENSG00000180953.11.wgt.RDat	ENSG00000180953	15	79915255	79915256	0.476	rs4778745	4.37	rs4778733	0.171213	-6.57	1.1667	572	572	susie	0.33	4.3e-17	-1.0232	0.306	0.559151	0.552743	ST20
GTExv8.EUR.Liver	./WEIGHTS/GTExv8.EUR.Liver/ENSG00000159685.10.wgt.RDat	ENSG00000159685	3	126704219	126704220	0.1894	rs7615776	4.32	rs11709363	0.012289	3.72	-1.37255	529	15	enet	0.048	0.002	-1.02079	0.307	0.560132	0.553846	CHCHD6
GTExv8.EUR.Liver	./WEIGHTS/GTExv8.EUR.Liver/ENSG00000262655.3.wgt.RDat	ENSG00000262655	11	13962688	13962689	0.3277	rs1354900	3.21	rs1969539	0.23543	6.98	-1.3	425	425	susie	0.24	2.7e-12	-1.02166	0.307	0.560132	0.553846	SPON1
GTExv8.EUR.Liver	./WEIGHTS/GTExv8.EUR.Liver/ENSG00000161860.7.wgt.RDat	ENSG00000161860	19	12919275	12919276	0.148	rs16995241	4.64	rs1049481	0.0584	-4.69	-0.85	323	323	susie	0.066	0.00033	1.01733	0.309	0.563498	0.557101	SYCE2
GTExv8.EUR.Liver	./WEIGHTS/GTExv8.EUR.Liver/ENSG00000163463.11.wgt.RDat	ENSG00000163463	1	155173474	155173475	0.1531	rs6698385	14	rs4999127	-0.005679	3.39	0.3103	343	343	susie	0.016	0.049	-1.0159	0.31	0.565038	0.55855	KRTCAP2
GTExv8.EUR.Liver	./WEIGHTS/GTExv8.EUR.Liver/ENSG00000168000.14.wgt.RDat	ENSG00000168000	11	62709844	62709845	0.2997	rs4084164	5.05	rs529220	0.229902	6.61	-0.7833	344	11	lasso	0.25	5.7e-13	-1.01251	0.311	0.566008	0.559643	BSCL2
GTExv8.EUR.Liver	./WEIGHTS/GTExv8.EUR.Liver/ENSG00000110777.11.wgt.RDat	ENSG00000110777	11	111455629	111455630	0.0952	rs3867465	3.76	rs568038	0.005448	3.79	-2.0455	406	15	enet	0.035	0.007	-1.01213	0.311	0.566008	0.559643	POU2AF1
GTExv8.EUR.Liver	./WEIGHTS/GTExv8.EUR.Liver/ENSG00000188959.9.wgt.RDat	ENSG00000188959	9	110208188	110208189	0.3391	rs4269612	3.364	rs10759394	0.21356	7.12	-1.1429	659	20	enet	0.35	2.9e-18	-1.0082	0.313	0.568376	0.562886	C9orf152
GTExv8.EUR.Liver	./WEIGHTS/GTExv8.EUR.Liver/ENSG00000186453.12.wgt.RDat	ENSG00000186453	2	24175068	24175069	0.2136	rs2044148	-4.8	rs6713263	0.133195	5.55	0.5238	281	281	susie	0.15	4.1e-08	1.00542	0.315	0.568376	0.563314	FAM228A
GTExv8.EUR.Liver	./WEIGHTS/GTExv8.EUR.Liver/ENSG00000178115.11.wgt.RDat	ENSG00000178115	15	30552077	30552078	0.1018	rs3794594	-3	rs8027951	0.055349	3.49	-1	150	6	lasso	0.059	0.00065	-1.0048	0.315	0.568376	0.563314	GOLGA8Q
GTExv8.EUR.Liver	./WEIGHTS/GTExv8.EUR.Liver/ENSG00000275395.4.wgt.RDat	ENSG00000275395	19	39934625	39934626	0.2457	rs4239504	7.14	rs24136	0.192	6.52	-1.0351	399	399	susie	0.2	1.4e-10	-1.00327	0.316	0.568376	0.563314	FCGBP
GTExv8.EUR.Liver	./WEIGHTS/GTExv8.EUR.Liver/ENSG00000136935.13.wgt.RDat	ENSG00000136935	9	124941098	124941099	0.2565	rs1129	3.286	rs12352758	0.00545	-3.64	1.4828	298	22	enet	0.041	0.0039	-1.0017	0.316	0.568376	0.563314	GOLGA1
GTExv8.EUR.Liver	./WEIGHTS/GTExv8.EUR.Liver/ENSG00000165948.10.wgt.RDat	ENSG00000165948	14	94081281	94081282	0.3421	rs7151526	-8.84	rs10139429	0.07968	-5.38	0.95	707	707	susie	0.097	1.3e-05	-1.0032	0.316	0.568376	0.563314	IFI27L1
GTExv8.EUR.Liver	./WEIGHTS/GTExv8.EUR.Liver/ENSG00000111254.7.wgt.RDat	ENSG00000111254	12	4649046	4649047	0.4046	rs11063343	-3.29	rs2267546	0.202554	-6.2	1	692	1	top1	0.2	1.8e-10	-1	0.317	0.568376	0.563314	AKAP3
GTExv8.EUR.Liver	./WEIGHTS/GTExv8.EUR.Liver/ENSG00000166126.10.wgt.RDat	ENSG00000166126	14	102922655	102922656	0.7761	rs3803286	3.71	rs2295828	0.43353	8.81	-1	341	1	top1	0.43	1e-23	-1	0.317	0.568376	0.563314	AMN
GTExv8.EUR.Liver	./WEIGHTS/GTExv8.EUR.Liver/ENSG00000223510.6.wgt.RDat	ENSG00000223510	17	14236861	14236862	0.4275	rs12602157	-4.21	rs10852819	0.273135	-7.15	1	625	1	top1	0.27	4.4e-14	-1	0.317	0.568376	0.563314	CDRT15
GTExv8.EUR.Liver	./WEIGHTS/GTExv8.EUR.Liver/ENSG00000127463.13.wgt.RDat	ENSG00000127463	1	19251537	19251538	0.2175	rs6693503	-2.9	rs11588032	0.090257	-4.85	-1	505	1	top1	0.09	2.7e-05	1	0.317	0.568376	0.563314	EMC1
GTExv8.EUR.Liver	./WEIGHTS/GTExv8.EUR.Liver/ENSG00000129595.12.wgt.RDat	ENSG00000129595	5	112419315	112419316	0.1138	rs474807	3.5	rs1366145	0.12876	5.19	-1.05	414	414	susie	0.14	1.3e-07	-1.00037	0.317	0.568376	0.563314	EPB41L4A
GTExv8.EUR.Liver	./WEIGHTS/GTExv8.EUR.Liver/ENSG00000169018.5.wgt.RDat	ENSG00000169018	15	68277802	68277803	0.1603	rs7403417	3.09	rs4777036	0.109729	4.61	-1	464	1	top1	0.11	3.7e-06	-1	0.317	0.568376	0.563314	FEM1B
GTExv8.EUR.Liver	./WEIGHTS/GTExv8.EUR.Liver/ENSG00000204120.14.wgt.RDat	ENSG00000204120	2	232697298	232697299	0.1571	rs2675966	2.8	rs10211596	0.016441	4.52	1	461	1	lasso	0.041	0.0039	1	0.317	0.568376	0.563314	GIGYF2
GTExv8.EUR.Liver	./WEIGHTS/GTExv8.EUR.Liver/ENSG00000243646.9.wgt.RDat	ENSG00000243646	21	33266357	33266358	0.2247	rs6517109	3.66	rs2834167	0.00295	3.61	-1	447	1	top1	0.0029	0.22	-1	0.317	0.568376	0.563314	IL10RB
GTExv8.EUR.Liver	./WEIGHTS/GTExv8.EUR.Liver/ENSG00000259471.1.wgt.RDat	ENSG00000259471	15	66582189	66582190	0.2922	rs266332	4.62	rs8027997	0.200752	-6.18	1	590	1	top1	0.2	2.2e-10	-1	0.317	0.568376	0.563314	LINC01169
GTExv8.EUR.Liver	./WEIGHTS/GTExv8.EUR.Liver/ENSG00000139194.7.wgt.RDat	ENSG00000139194	12	7128941	7128942	0.1406	rs1047776	3.1	rs2255301	0.018007	-3.46	-1	74	1	top1	0.018	0.041	1	0.317	0.568376	0.563314	RBP5
GTExv8.EUR.Liver	./WEIGHTS/GTExv8.EUR.Liver/ENSG00000040487.12.wgt.RDat	ENSG00000040487	1	19312325	19312326	0.2777	rs6693503	-2.9	rs761308	0.120389	5.44	1	483	1	top1	0.12	1.2e-06	1	0.317	0.568376	0.563314	SLC66A1
GTExv8.EUR.Liver	./WEIGHTS/GTExv8.EUR.Liver/ENSG00000154096.13.wgt.RDat	ENSG00000154096	11	119424984	119424985	0.1681	rs11217194	-5.77	rs672499	0.062296	4.34	-1	431	1	top1	0.062	0.00046	-1	0.317	0.568376	0.563314	THY1
GTExv8.EUR.Liver	./WEIGHTS/GTExv8.EUR.Liver/ENSG00000158457.5.wgt.RDat	ENSG00000158457	7	129144891	129144892	0.6491	rs729302	-5.48	rs7795876	0.424657	8.76	1	374	1	top1	0.42	4.1e-23	1	0.317	0.568376	0.563314	TSPAN33
GTExv8.EUR.Liver	./WEIGHTS/GTExv8.EUR.Liver/ENSG00000131849.11.wgt.RDat	ENSG00000131849	19	58440221	58440222	0.0945	rs7248800	-3.48	rs1051500	0.0473	-4.16	1	299	1	top1	0.047	0.0021	-1	0.317	0.568376	0.563314	ZNF132
GTExv8.EUR.Liver	./WEIGHTS/GTExv8.EUR.Liver/ENSG00000240288.7.wgt.RDat	ENSG00000240288	3	10287944	10287945	0.347	rs263411	4.2	rs35683	0.22404	-6.62	-0.3	613	613	susie	0.27	1.1e-13	-0.99757	0.318	0.569325	0.564386	GHRLOS
GTExv8.EUR.Liver	./WEIGHTS/GTExv8.EUR.Liver/ENSG00000237232.7.wgt.RDat	ENSG00000237232	21	42009193	42009194	0.3688	rs2839403	-3.52	rs2187239	0.0289	-4.45	0.9048	818	818	susie	0.042	0.0036	-0.9991	0.318	0.569325	0.564386	ZNF295-AS1
GTExv8.EUR.Liver	./WEIGHTS/GTExv8.EUR.Liver/ENSG00000196295.11.wgt.RDat	ENSG00000196295	7	30585971	30585972	0.6768	rs17547116	3.03	rs38487	0.538639	9.8	1.125	466	8	lasso	0.54	6.6e-32	0.9969	0.319	0.570552	0.565455	GARS1-DT
GTExv8.EUR.Liver	./WEIGHTS/GTExv8.EUR.Liver/ENSG00000265241.6.wgt.RDat	ENSG00000265241	1	145927062	145927063	0.1353	rs12131782	4.67	rs4636400	0.015874	3.66	-0.1	108	3	lasso	0.043	0.0031	-0.9967	0.319	0.570552	0.565455	RBM8A
GTExv8.EUR.Liver	./WEIGHTS/GTExv8.EUR.Liver/ENSG00000170627.10.wgt.RDat	ENSG00000170627	12	54473598	54473599	0.2451	rs2292490	4.25	rs9325158	0.151359	5.46	1.0571	407	407	susie	0.15	4.1e-08	0.9947	0.32	0.572059	0.566874	GTSF1
GTExv8.EUR.Liver	./WEIGHTS/GTExv8.EUR.Liver/ENSG00000204706.14.wgt.RDat	ENSG00000204706	9	70175887	70175888	0.1328	rs10511975	-3.3	rs10511973	0.00592	4.49	0.3	430	15	enet	0.024	0.021	-0.9924	0.321	0.573282	0.567938	MAMDC2-AS1
GTExv8.EUR.Liver	./WEIGHTS/GTExv8.EUR.Liver/ENSG00000168952.15.wgt.RDat	ENSG00000168952	14	25050296	25050297	0.3824	rs2146917	-3.21	rs2282034	0.09671	4.66	1.7105	549	46	enet	0.13	7.6e-07	0.9916	0.321	0.573282	0.567938	STXBP6
GTExv8.EUR.Liver	./WEIGHTS/GTExv8.EUR.Liver/ENSG00000177721.4.wgt.RDat	ENSG00000177721	5	43043169	43043170	0.1368	rs11746790	3.95	rs632730	0.00251	3.93	0.6667	328	328	susie	0.0076	0.13	0.98984	0.322	0.57422	0.569	ANXA2R
GTExv8.EUR.Liver	./WEIGHTS/GTExv8.EUR.Liver/ENSG00000160294.10.wgt.RDat	ENSG00000160294	21	46286296	46286297	0.131	rs2839308	4.46	rs2839293	0.00292	-3.81	-1.6538	460	6	lasso	0.053	0.0012	0.99	0.322	0.57422	0.569	MCM3AP
GTExv8.EUR.Liver	./WEIGHTS/GTExv8.EUR.Liver/ENSG00000157259.6.wgt.RDat	ENSG00000157259	7	92447452	92447453	0.1791	rs10278890	2.92	rs7777732	0.061836	-4.65	1.125	307	4	lasso	0.093	2e-05	-0.988	0.323	0.575156	0.569706	GATAD1
GTExv8.EUR.Liver	./WEIGHTS/GTExv8.EUR.Liver/ENSG00000080839.11.wgt.RDat	ENSG00000080839	20	37095783	37095784	0.1023	rs6017938	2.95	rs4810362	0.005069	3.55	0.6552	257	257	susie	0.0096	0.1	0.9879	0.323	0.575156	0.569706	RBL1
GTExv8.EUR.Liver	./WEIGHTS/GTExv8.EUR.Liver/ENSG00000166359.10.wgt.RDat	ENSG00000166359	19	33132089	33132090	0.1829	rs874966	4.71	rs10423969	0.0994	5.26	-0.913	433	6	lasso	0.16	2.2e-08	-0.9884	0.323	0.575156	0.569706	WDR88
GTExv8.EUR.Liver	./WEIGHTS/GTExv8.EUR.Liver/ENSG00000184432.9.wgt.RDat	ENSG00000184432	3	139389731	139389732	0.1237	rs10935302	-3.05	rs1610195	-0.004458	3.75	0.08333	424	4	lasso	0.013	0.069	0.98579	0.324	0.576371	0.570762	COPB2
GTExv8.EUR.Liver	./WEIGHTS/GTExv8.EUR.Liver/ENSG00000133665.12.wgt.RDat	ENSG00000133665	10	80344744	80344745	0.4109	rs11186609	-2.85	rs7071752	0.156886	-6.21	0.6	529	16	enet	0.22	2.3e-11	-0.98625	0.324	0.576371	0.570762	DYDC2
GTExv8.EUR.Liver	./WEIGHTS/GTExv8.EUR.Liver/ENSG00000271122.1.wgt.RDat	ENSG00000271122	7	35695213	35695214	0.5144	rs2718021	9.45	rs10264379	0.282558	7.39	-1.45	543	66	enet	0.32	1.3e-16	-0.9818	0.326	0.579644	0.573929	HERPUD2-AS1
GTExv8.EUR.Liver	./WEIGHTS/GTExv8.EUR.Liver/ENSG00000111364.15.wgt.RDat	ENSG00000111364	12	123602098	123602099	0.2756	rs10846518	6.49	rs786452	0.141817	-5.77	-1.35	379	23	enet	0.2	1.8e-10	0.9812	0.327	0.581138	0.575334	DDX55
GTExv8.EUR.Liver	./WEIGHTS/GTExv8.EUR.Liver/ENSG00000226174.6.wgt.RDat	ENSG00000226174	14	105398578	105398579	0.115	rs12884681	-3.9	rs12147802	0.06625	-4.31	-0.56	174	174	susie	0.067	0.00028	0.9784	0.328	0.582344	0.576737	TEX22
GTExv8.EUR.Liver	./WEIGHTS/GTExv8.EUR.Liver/ENSG00000171853.15.wgt.RDat	ENSG00000171853	2	3379674	3379675	0.1694	rs1667059	2.95	rs7601188	0.046275	-4.56	-1.1	602	10	enet	0.052	0.0013	0.97435	0.33	0.585323	0.579895	TRAPPC12
GTExv8.EUR.Liver	./WEIGHTS/GTExv8.EUR.Liver/ENSG00000164880.15.wgt.RDat	ENSG00000164880	7	1504366	1504367	0.2918	rs12690826	-8.75	rs4725103	0.243326	6.81	-0.7	369	3	lasso	0.27	1e-13	-0.9697	0.332	0.587721	0.58269	INTS1
GTExv8.EUR.Liver	./WEIGHTS/GTExv8.EUR.Liver/ENSG00000156886.11.wgt.RDat	ENSG00000156886	16	31393311	31393312	0.2683	rs7203999	2.38	rs9936992	0.095193	5.16	0.7143	278	7	lasso	0.15	3.5e-08	0.97042	0.332	0.587721	0.58269	ITGAD
GTExv8.EUR.Liver	./WEIGHTS/GTExv8.EUR.Liver/ENSG00000100505.13.wgt.RDat	ENSG00000100505	14	51096060	51096061	0.4492	rs4901067	3.71	rs8013051	0.26909	7.06	0.9677	605	1	top1	0.27	7.2e-14	0.9677	0.333	0.58863	0.584084	TRIM9
GTExv8.EUR.Liver	./WEIGHTS/GTExv8.EUR.Liver/ENSG00000233806.7.wgt.RDat	ENSG00000233806	2	241881362	241881363	0.2429	rs3771555	7.81	rs6605261	0.16465	5.9	-1.0909	165	165	susie	0.17	9.5e-09	-0.96647	0.334	0.589249	0.584757	LINC01237
GTExv8.EUR.Liver	./WEIGHTS/GTExv8.EUR.Liver/ENSG00000165650.11.wgt.RDat	ENSG00000165650	10	117375466	117375467	0.2172	rs879255	3.65	rs2532785	0.081137	-4.36	0.9667	536	1	top1	0.081	6.9e-05	-0.96667	0.334	0.589249	0.584757	PDZD8
GTExv8.EUR.Liver	./WEIGHTS/GTExv8.EUR.Liver/ENSG00000263327.6.wgt.RDat	ENSG00000263327	4	16226684	16226685	0.2908	rs2132632	3.69	rs6812305	0.109848	-5.23	-1.0476	603	603	susie	0.11	2.6e-06	0.96609	0.334	0.589249	0.584757	TAPT1-AS1
GTExv8.EUR.Liver	./WEIGHTS/GTExv8.EUR.Liver/ENSG00000198231.12.wgt.RDat	ENSG00000198231	17	63773775	63773776	0.1173	rs3785568	-5.85	rs1043127	0.05596	4.34	1.1	316	316	susie	0.073	0.00016	0.9632	0.335	0.590726	0.586147	DDX42
GTExv8.EUR.Liver	./WEIGHTS/GTExv8.EUR.Liver/ENSG00000044090.8.wgt.RDat	ENSG00000044090	6	43053944	43053945	0.2244	rs9471889	5.14	rs2273918	0.0729	-4.57	1.3	366	32	enet	0.075	0.00012	-0.9617	0.336	0.591915	0.587174	CUL7
GTExv8.EUR.Liver	./WEIGHTS/GTExv8.EUR.Liver/ENSG00000107959.15.wgt.RDat	ENSG00000107959	10	3172840	3172841	0.2078	rs7093269	3.19	rs7078068	0.002704	-3.87	0.8095	728	6	lasso	0.043	0.003	0.96192	0.336	0.591915	0.587174	PITRM1
GTExv8.EUR.Liver	./WEIGHTS/GTExv8.EUR.Liver/ENSG00000134324.11.wgt.RDat	ENSG00000134324	2	11677594	11677595	0.2541	rs4477888	-3.27	rs3795974	0.15401	-5.42	0.9048	509	3	lasso	0.17	5e-09	-0.96035	0.337	0.592813	0.587839	LPIN1
GTExv8.EUR.Liver	./WEIGHTS/GTExv8.EUR.Liver/ENSG00000109065.11.wgt.RDat	ENSG00000109065	17	74776366	74776367	0.2048	rs1037170	-12.22	rs10775365	-0.005392	-3.82	0.6	449	6	lasso	0.014	0.066	-0.9597	0.337	0.592813	0.587839	NAT9
GTExv8.EUR.Liver	./WEIGHTS/GTExv8.EUR.Liver/ENSG00000228506.1.wgt.RDat	ENSG00000228506	6	99424921	99424922	0.3512	rs505908	3.29	rs6923983	0.211	6.51	1.3	474	8	lasso	0.23	7.9e-12	0.9594	0.337	0.592813	0.587839	PNISR-AS1
GTExv8.EUR.Liver	./WEIGHTS/GTExv8.EUR.Liver/ENSG00000261189.1.wgt.RDat	ENSG00000261189	6	7541337	7541338	0.4356	rs11755724	-6.9	rs2744365	0.1	5.15	-1.087	583	583	susie	0.14	1.2e-07	-0.9591	0.338	0.593421	0.588501	DSP-AS1
GTExv8.EUR.Liver	./WEIGHTS/GTExv8.EUR.Liver/ENSG00000120328.6.wgt.RDat	ENSG00000120328	5	141208696	141208697	0.2233	rs251018	-4	rs10516156	0.12843	5.16	-0.9583	450	1	top1	0.13	5.4e-07	-0.95833	0.338	0.593421	0.588501	PCDHB12
GTExv8.EUR.Liver	./WEIGHTS/GTExv8.EUR.Liver/ENSG00000132383.11.wgt.RDat	ENSG00000132383	17	1829701	1829702	0.2864	rs11078597	-7.19	rs8065937	0.112182	-4.92	0.9583	438	1	top1	0.11	2.9e-06	-0.9583	0.338	0.593421	0.588501	RPA1
GTExv8.EUR.Liver	./WEIGHTS/GTExv8.EUR.Liver/ENSG00000183513.8.wgt.RDat	ENSG00000183513	2	98608514	98608515	0.1265	rs35979410	3.3	rs4851133	0.052087	4.18	0.9565	314	1	top1	0.052	0.0013	0.95652	0.339	0.594028	0.5888	COA5
GTExv8.EUR.Liver	./WEIGHTS/GTExv8.EUR.Liver/ENSG00000141994.15.wgt.RDat	ENSG00000141994	19	5791237	5791238	0.4139	rs3760771	-3.95	rs2260187	0.269	-7.18	-1.1154	388	388	susie	0.29	6.6e-15	0.95666	0.339	0.594028	0.5888	DUS3L
GTExv8.EUR.Liver	./WEIGHTS/GTExv8.EUR.Liver/ENSG00000143036.16.wgt.RDat	ENSG00000143036	1	94820341	94820342	0.4855	rs1245489	2.95	rs698964	0.351922	8	-1.0952	523	10	lasso	0.35	1.2e-18	-0.9571	0.339	0.594028	0.5888	SLC44A3
GTExv8.EUR.Liver	./WEIGHTS/GTExv8.EUR.Liver/ENSG00000215845.10.wgt.RDat	ENSG00000215845	1	161038989	161038990	0.3295	rs4656988	-4.65	rs2073653	0.121971	-4.83	0.6897	438	438	susie	0.13	4.4e-07	-0.9569	0.339	0.594028	0.5888	TSTD1
GTExv8.EUR.Liver	./WEIGHTS/GTExv8.EUR.Liver/ENSG00000120907.17.wgt.RDat	ENSG00000120907	8	26867272	26867273	0.177	rs3808580	3.95	rs17055703	0.040813	4.11	0.9545	647	1	top1	0.041	0.0039	0.9545	0.34	0.594661	0.589038	ADRA1A
GTExv8.EUR.Liver	./WEIGHTS/GTExv8.EUR.Liver/ENSG00000142632.16.wgt.RDat	ENSG00000142632	1	16212608	16212609	0.672	rs6656611	-3.95	rs221035	0.391106	8.53	-0.9545	335	1	top1	0.39	6.3e-21	-0.9545	0.34	0.594661	0.589038	ARHGEF19
GTExv8.EUR.Liver	./WEIGHTS/GTExv8.EUR.Liver/ENSG00000271335.5.wgt.RDat	ENSG00000271335	10	35336400	35336401	0.4124	rs4934763	3.64	rs4145205	0.342384	7.86	-0.9545	328	1	top1	0.34	5.9e-18	-0.95455	0.34	0.594661	0.589038	CCNY-AS1
GTExv8.EUR.Liver	./WEIGHTS/GTExv8.EUR.Liver/ENSG00000160325.14.wgt.RDat	ENSG00000160325	9	133459964	133459965	0.2122	rs495828	10.792	rs3124768	0.06902	-4.35	0.9524	593	1	top1	0.069	0.00023	-0.9524	0.341	0.594661	0.589038	CACFD1
GTExv8.EUR.Liver	./WEIGHTS/GTExv8.EUR.Liver/ENSG00000173040.12.wgt.RDat	ENSG00000173040	4	5709547	5709548	0.296	rs12233721	3.38	rs4513510	0.110304	-5.14	0.9524	727	1	top1	0.11	3.5e-06	-0.95238	0.341	0.594661	0.589038	EVC2
GTExv8.EUR.Liver	./WEIGHTS/GTExv8.EUR.Liver/ENSG00000250673.2.wgt.RDat	ENSG00000250673	4	146214514	146214515	0.3729	rs1057560	3.5	rs6815527	0.244793	6.86	1.1429	358	358	susie	0.25	7.6e-13	0.95197	0.341	0.594661	0.589038	REELD1
GTExv8.EUR.Liver	./WEIGHTS/GTExv8.EUR.Liver/ENSG00000178718.6.wgt.RDat	ENSG00000178718	15	74957217	74957218	0.2019	rs12594013	-3.78	rs3765066	0.02651	4.11	0.1905	264	264	susie	0.061	0.0005	0.9517	0.341	0.594661	0.589038	RPP25
GTExv8.EUR.Liver	./WEIGHTS/GTExv8.EUR.Liver/ENSG00000227258.5.wgt.RDat	ENSG00000227258	13	44110450	44110451	0.684	rs9533785	3.8	rs9525917	0.34692	8.43	1.5217	480	22	enet	0.39	1.1e-20	0.953	0.341	0.594661	0.589038	SMIM2-AS1
GTExv8.EUR.Liver	./WEIGHTS/GTExv8.EUR.Liver/ENSG00000250786.1.wgt.RDat	ENSG00000250786	5	9546199	9546200	0.6139	rs390322	-4.05	rs1398337	0.19531	7.13	-0.3462	697	16	enet	0.45	6.2e-25	-0.95135	0.341	0.594661	0.589038	SNHG18
GTExv8.EUR.Liver	./WEIGHTS/GTExv8.EUR.Liver/ENSG00000244879.6.wgt.RDat	ENSG00000244879	15	50355408	50355409	0.7373	rs2574754	-4.61	rs12903381	0.583139	10.18	0.95	422	1	top1	0.58	1.7e-35	0.95	0.342	0.59469	0.589334	GABPB1-AS1
GTExv8.EUR.Liver	./WEIGHTS/GTExv8.EUR.Liver/ENSG00000119737.5.wgt.RDat	ENSG00000119737	2	53859988	53859989	0.1213	rs12465259	-3.02	rs6545388	0.118624	4.8	-0.95	466	1	top1	0.12	1.5e-06	-0.95	0.342	0.59469	0.589334	GPR75
GTExv8.EUR.Liver	./WEIGHTS/GTExv8.EUR.Liver/ENSG00000005156.11.wgt.RDat	ENSG00000005156	17	34980493	34980494	0.2221	rs9912303	3.44	rs3135967	0.149195	-5.95	0.95	490	1	top1	0.15	6e-08	-0.95	0.342	0.59469	0.589334	LIG3
GTExv8.EUR.Liver	./WEIGHTS/GTExv8.EUR.Liver/ENSG00000149573.8.wgt.RDat	ENSG00000149573	11	118264535	118264536	0.2066	rs540800	4.85	rs10790248	0.136333	-5.13	0.95	535	1	top1	0.14	2.4e-07	-0.95	0.342	0.59469	0.589334	MPZL2
GTExv8.EUR.Liver	./WEIGHTS/GTExv8.EUR.Liver/ENSG00000234719.8.wgt.RDat	ENSG00000234719	16	11976642	11976643	0.6088	rs4780400	-4.36	rs2869492	0.355641	8.05	0.9	451	451	susie	0.37	2.5e-19	0.94714	0.344	0.596738	0.592063	NPIPB2
GTExv8.EUR.Liver	./WEIGHTS/GTExv8.EUR.Liver/ENSG00000233308.1.wgt.RDat	ENSG00000233308	3	191234604	191234605	0.3235	rs13060312	-3.47	rs6444530	0.034776	4.9	0.9	487	24	enet	0.12	2.1e-06	0.94642	0.344	0.596738	0.592063	OSTN-AS1
GTExv8.EUR.Liver	./WEIGHTS/GTExv8.EUR.Liver/ENSG00000115221.10.wgt.RDat	ENSG00000115221	2	160271887	160271888	0.176	rs12233099	4.73	rs1020731	0.028748	3.76	-3.6818	427	427	susie	0.063	0.00043	-0.94237	0.346	0.598776	0.594785	ITGB6
GTExv8.EUR.Liver	./WEIGHTS/GTExv8.EUR.Liver/ENSG00000267659.5.wgt.RDat	ENSG00000267659	17	68591795	68591796	0.3277	rs35191309	3.48	rs16973160	0.040283	-4.66	-0.3611	462	35	enet	0.15	3.6e-08	-0.9425	0.346	0.598776	0.594785	LINC01482
GTExv8.EUR.Liver	./WEIGHTS/GTExv8.EUR.Liver/ENSG00000183087.14.wgt.RDat	ENSG00000183087	13	113864066	113864067	0.264	rs4150832	3.95	rs9604573	0.05941	-4.86	0.875	381	11	enet	0.077	0.0001	-0.9407	0.347	0.599649	0.595785	GAS6
GTExv8.EUR.Liver	./WEIGHTS/GTExv8.EUR.Liver/ENSG00000151176.7.wgt.RDat	ENSG00000151176	12	113358565	113358566	0.2355	rs1043811	-4.48	rs12820985	-0.005487	3.67	-0.1136	499	36	enet	0.065	0.00034	-0.9402	0.347	0.599649	0.595785	PLBD2
GTExv8.EUR.Liver	./WEIGHTS/GTExv8.EUR.Liver/ENSG00000131844.15.wgt.RDat	ENSG00000131844	5	71587287	71587288	0.115	rs7379839	2.89	rs6885523	0.02611	-4.03	-1.3	312	312	susie	0.045	0.0025	0.93825	0.348	0.599949	0.595981	MCCC2
GTExv8.EUR.Liver	./WEIGHTS/GTExv8.EUR.Liver/ENSG00000135318.11.wgt.RDat	ENSG00000135318	6	85449583	85449584	0.157	rs17440806	-2.5	rs9450270	0.0872	-5.16	0.9091	431	6	lasso	0.11	2.8e-06	-0.9384	0.348	0.599949	0.595981	NT5E
GTExv8.EUR.Liver	./WEIGHTS/GTExv8.EUR.Liver/ENSG00000135778.11.wgt.RDat	ENSG00000135778	1	232950604	232950605	0.5461	rs927323	3.65	rs12744791	0.288034	-7.25	0.1724	592	30	enet	0.3	1.6e-15	-0.9386	0.348	0.599949	0.595981	NTPCR
GTExv8.EUR.Liver	./WEIGHTS/GTExv8.EUR.Liver/ENSG00000089006.16.wgt.RDat	ENSG00000089006	20	17968911	17968912	0.1931	rs926719	4.44	rs17802664	0.062351	4.62	0.9394	568	1	top1	0.062	0.00045	0.9394	0.348	0.599949	0.595981	SNX5
GTExv8.EUR.Liver	./WEIGHTS/GTExv8.EUR.Liver/ENSG00000113716.12.wgt.RDat	ENSG00000113716	5	150001167	150001168	0.2483	rs6894342	4	rs1962603	0.08016	-4.77	-0.72	567	567	susie	0.091	2.6e-05	0.93711	0.349	0.600247	0.595981	HMGXB3
GTExv8.EUR.Liver	./WEIGHTS/GTExv8.EUR.Liver/ENSG00000271605.5.wgt.RDat	ENSG00000271605	17	64449036	64449037	0.1086	rs196933	-3.65	rs8068311	0.040446	3.69	-0.5135	208	208	susie	0.052	0.0013	-0.9356	0.349	0.600247	0.595981	MILR1
GTExv8.EUR.Liver	./WEIGHTS/GTExv8.EUR.Liver/ENSG00000197329.11.wgt.RDat	ENSG00000197329	2	64144453	64144454	0.1437	rs2070063	4.55	rs4144251	0.052982	-4.04	0.913	389	3	lasso	0.063	0.00044	-0.93618	0.349	0.600247	0.595981	PELI1
GTExv8.EUR.Liver	./WEIGHTS/GTExv8.EUR.Liver/ENSG00000113593.11.wgt.RDat	ENSG00000113593	5	65563238	65563239	0.1407	rs16893475	-3.15	rs28342	0.04427	-4.6	-1	416	416	susie	0.045	0.0027	0.93748	0.349	0.600247	0.595981	PPWD1
GTExv8.EUR.Liver	./WEIGHTS/GTExv8.EUR.Liver/ENSG00000006015.17.wgt.RDat	ENSG00000006015	19	18588724	18588725	0.1743	rs11668719	7.65	rs2074798	-0.00262	-2.98	-1.4762	368	368	susie	0.02	0.034	0.93621	0.349	0.600247	0.595981	REX1BD
GTExv8.EUR.Liver	./WEIGHTS/GTExv8.EUR.Liver/ENSG00000112357.12.wgt.RDat	ENSG00000112357	6	136822563	136822564	0.4083	rs6570108	2.85	rs2295592	0.264	-6.96	0.9355	401	1	top1	0.26	1.4e-13	-0.9355	0.35	0.601112	0.597331	PEX7
GTExv8.EUR.Liver	./WEIGHTS/GTExv8.EUR.Liver/ENSG00000204856.11.wgt.RDat	ENSG00000204856	12	110468375	110468376	0.0655	rs7486176	-4.18	rs850510	0.004087	3.52	1.25	239	239	susie	0.0084	0.12	0.9332	0.351	0.601975	0.598319	FAM216A
GTExv8.EUR.Liver	./WEIGHTS/GTExv8.EUR.Liver/ENSG00000162981.13.wgt.RDat	ENSG00000162981	2	14632685	14632686	0.45	rs6734939	3.73	rs1400030	0.207254	6.23	-0.2963	475	37	enet	0.26	3.8e-13	-0.93268	0.351	0.601975	0.598319	LRATD1
GTExv8.EUR.Liver	./WEIGHTS/GTExv8.EUR.Liver/ENSG00000146085.7.wgt.RDat	ENSG00000146085	6	49463190	49463191	0.1526	rs587310	3.5	rs1924995	0.00478	-3.52	1	347	11	enet	0.028	0.015	-0.93	0.352	0.603405	0.599665	MMUT
GTExv8.EUR.Liver	./WEIGHTS/GTExv8.EUR.Liver/ENSG00000241764.3.wgt.RDat	ENSG00000241764	7	107744435	107744436	0.4351	rs7783562	4.26	rs2237679	0.246141	6.89	0.9565	434	434	susie	0.25	8.7e-13	0.9289	0.353	0.604548	0.600649	CBLL1-AS1
GTExv8.EUR.Liver	./WEIGHTS/GTExv8.EUR.Liver/ENSG00000173548.8.wgt.RDat	ENSG00000173548	15	75648706	75648707	0.1823	rs8025681	-4	rs16967559	0.06004	-4.43	-1.1154	228	8	lasso	0.067	0.0003	0.9286	0.353	0.604548	0.600649	SNX33
GTExv8.EUR.Liver	./WEIGHTS/GTExv8.EUR.Liver/ENSG00000074706.13.wgt.RDat	ENSG00000074706	6	154356791	154356792	0.1967	rs675026	3.43	rs9322477	0.00725	-3.48	0.3333	488	488	susie	0.051	0.0014	0.9267	0.354	0.605403	0.601631	IPCEF1
GTExv8.EUR.Liver	./WEIGHTS/GTExv8.EUR.Liver/ENSG00000152556.15.wgt.RDat	ENSG00000152556	12	48105138	48105139	0.2139	rs10747521	-3.23	rs10875718	-0.004521	4.33	0.35	519	13	enet	0.034	0.0082	0.9267	0.354	0.605403	0.601631	PFKM
GTExv8.EUR.Liver	./WEIGHTS/GTExv8.EUR.Liver/ENSG00000169442.8.wgt.RDat	ENSG00000169442	1	26317956	26317957	0.1166	rs35015532	6.13	rs6598955	-0.003621	-3.12	-0.6364	395	395	susie	0.039	0.0048	0.9245	0.355	0.606542	0.60261	CD52
GTExv8.EUR.Liver	./WEIGHTS/GTExv8.EUR.Liver/ENSG00000267368.1.wgt.RDat	ENSG00000267368	7	102642790	102642791	0.3561	rs378011	6.86	rs4729791	0.062882	4.04	-0.3125	206	9	lasso	0.17	1e-08	0.9246	0.355	0.606542	0.60261	UPK3BL1
GTExv8.EUR.Liver	./WEIGHTS/GTExv8.EUR.Liver/ENSG00000107960.10.wgt.RDat	ENSG00000107960	10	103918204	103918205	0.1794	rs2986037	-5.15	rs10883903	0.080251	-3.93	-0.92	423	1	top1	0.08	7.5e-05	0.92	0.358	0.61138	0.60734	STN1
GTExv8.EUR.Liver	./WEIGHTS/GTExv8.EUR.Liver/ENSG00000053371.12.wgt.RDat	ENSG00000053371	1	19312145	19312146	0.2376	rs6693503	-2.9	rs12751502	0.048832	4.4	0.9167	483	1	top1	0.049	0.0018	0.9167	0.359	0.611936	0.607588	AKR7A2
GTExv8.EUR.Liver	./WEIGHTS/GTExv8.EUR.Liver/ENSG00000213809.8.wgt.RDat	ENSG00000213809	12	10391873	10391874	0.2047	rs4237965	-2.78	rs2734565	0.066702	-4.28	-0.7143	501	501	susie	0.081	6.8e-05	0.9165	0.359	0.611936	0.607588	KLRK1
GTExv8.EUR.Liver	./WEIGHTS/GTExv8.EUR.Liver/ENSG00000203727.3.wgt.RDat	ENSG00000203727	6	147508926	147508927	0.32	rs652831	3.8	rs1473691	0.0933	-4.72	1.2857	482	482	susie	0.1	8.8e-06	-0.9169	0.359	0.611936	0.607588	SAMD5
GTExv8.EUR.Liver	./WEIGHTS/GTExv8.EUR.Liver/ENSG00000264247.1.wgt.RDat	ENSG00000264247	18	74598507	74598508	0.2681	rs9319901	4.48	rs10871736	0.146	-5.22	0.9167	541	1	top1	0.15	8.2e-08	-0.916667	0.359	0.611936	0.607588	ZNF407-AS1
GTExv8.EUR.Liver	./WEIGHTS/GTExv8.EUR.Liver/ENSG00000214413.7.wgt.RDat	ENSG00000214413	10	110919273	110919274	0.2288	rs12219056	3.22	rs4918538	-0.004978	-3.44	-0.6087	504	13	enet	0.014	0.06	0.9156	0.36	0.612777	0.608556	BBIP1
GTExv8.EUR.Liver	./WEIGHTS/GTExv8.EUR.Liver/ENSG00000189068.9.wgt.RDat	ENSG00000189068	19	54063952	54063953	0.2924	rs35089861	-4.13	rs2433724	0.0822	-5.24	-0.95	451	12	enet	0.16	2e-08	0.91562	0.36	0.612777	0.608556	VSTM1
GTExv8.EUR.Liver	./WEIGHTS/GTExv8.EUR.Liver/ENSG00000180817.11.wgt.RDat	ENSG00000180817	10	70233910	70233911	0.2396	rs7072120	3.22	rs10762346	0.001756	-4.02	-0.5	695	695	susie	0.026	0.018	0.90948	0.363	0.616438	0.612899	PPA1
GTExv8.EUR.Liver	./WEIGHTS/GTExv8.EUR.Liver/ENSG00000203772.7.wgt.RDat	ENSG00000203772	10	133424571	133424572	0.484	rs4838694	-4.38	rs2814206	0.045277	5.13	-1.0417	323	45	enet	0.27	9.4e-14	-0.90949	0.363	0.616438	0.612899	SPRN
GTExv8.EUR.Liver	./WEIGHTS/GTExv8.EUR.Liver/ENSG00000079931.14.wgt.RDat	ENSG00000079931	6	132401544	132401545	0.1961	rs9399036	-3.2	rs7763146	0.0131	-3.72	0.8	549	549	susie	0.036	0.0065	-0.9057	0.365	0.618925	0.61591	MOXD1
GTExv8.EUR.Liver	./WEIGHTS/GTExv8.EUR.Liver/ENSG00000088448.14.wgt.RDat	ENSG00000088448	13	110915068	110915069	0.344	rs754599	-5.26	rs9559902	0.22112	-6.37	-0.9048	643	1	top1	0.22	2.1e-11	0.9048	0.366	0.618925	0.616501	ANKRD10
GTExv8.EUR.Liver	./WEIGHTS/GTExv8.EUR.Liver/ENSG00000182919.14.wgt.RDat	ENSG00000182919	11	93741962	93741963	0.2521	rs11020279	-3.55	rs652961	0.233267	6.63	0.9048	407	1	top1	0.23	5.2e-12	0.90476	0.366	0.618925	0.616501	C11orf54
GTExv8.EUR.Liver	./WEIGHTS/GTExv8.EUR.Liver/ENSG00000171495.16.wgt.RDat	ENSG00000171495	5	41071302	41071303	0.4081	rs10941529	-3.1	rs704040	0.37134	8.32	-0.9048	444	1	top1	0.37	1.1e-19	-0.90476	0.366	0.618925	0.616501	MROH2B
GTExv8.EUR.Liver	./WEIGHTS/GTExv8.EUR.Liver/ENSG00000248554.1.wgt.RDat	ENSG00000248554	5	43511057	43511058	0.0982	rs10045432	4.05	rs11949083	0.04326	3.83	0.5	258	258	susie	0.052	0.0013	0.90196	0.367	0.619462	0.616948	C5orf34-AS1
GTExv8.EUR.Liver	./WEIGHTS/GTExv8.EUR.Liver/ENSG00000112339.14.wgt.RDat	ENSG00000112339	6	135103055	135103056	0.2938	rs6914831	3.4	rs1547247	0.0439	-5.22	-1.5909	345	5	lasso	0.13	2.9e-07	0.9016	0.367	0.619462	0.616948	HBS1L
GTExv8.EUR.Liver	./WEIGHTS/GTExv8.EUR.Liver/ENSG00000268751.1.wgt.RDat	ENSG00000268751	19	34577700	34577701	0.1895	rs1688043	7.44	rs8112651	-0.00437	-3.84	0.6667	392	392	susie	0.012	0.078	-0.90148	0.367	0.619462	0.616948	SCGB1B2P
GTExv8.EUR.Liver	./WEIGHTS/GTExv8.EUR.Liver/ENSG00000070669.16.wgt.RDat	ENSG00000070669	7	97872541	97872542	0.3107	rs7796445	-3.18	rs11973101	0.121144	-5.28	0.2174	364	8	lasso	0.17	1e-08	0.9005	0.368	0.619709	0.616948	ASNS
GTExv8.EUR.Liver	./WEIGHTS/GTExv8.EUR.Liver/ENSG00000133962.7.wgt.RDat	ENSG00000133962	14	91779069	91779070	0.3815	rs11621845	3.07	rs10134181	0.10469	4.89	-0.9	462	1	top1	0.1	6.3e-06	-0.9	0.368	0.619709	0.616948	CATSPERB
GTExv8.EUR.Liver	./WEIGHTS/GTExv8.EUR.Liver/ENSG00000100580.7.wgt.RDat	ENSG00000100580	14	77377108	77377109	0.357	rs17105232	5.13	rs8177571	0.10811	5.79	-2.04	540	9	lasso	0.24	3e-12	-0.901	0.368	0.619709	0.616948	TMED8
GTExv8.EUR.Liver	./WEIGHTS/GTExv8.EUR.Liver/ENSG00000162402.13.wgt.RDat	ENSG00000162402	1	55215112	55215113	0.2356	rs1889209	3	rs207155	-0.001677	-3.77	-1.0556	616	5	lasso	0.054	0.0011	0.9008	0.368	0.619709	0.616948	USP24
GTExv8.EUR.Liver	./WEIGHTS/GTExv8.EUR.Liver/ENSG00000182362.13.wgt.RDat	ENSG00000182362	21	46286336	46286337	0.7058	rs2839308	4.46	rs914249	0.378	8.23	0.3182	460	460	susie	0.47	4.7e-26	0.9004	0.368	0.619709	0.616948	YBEY
GTExv8.EUR.Liver	./WEIGHTS/GTExv8.EUR.Liver/ENSG00000006695.10.wgt.RDat	ENSG00000006695	17	14069495	14069496	0.337	rs12602157	-4.21	rs3826368	0.071114	4.95	0.2593	586	586	susie	0.1	6.8e-06	0.8985	0.369	0.620241	0.617169	COX10
GTExv8.EUR.Liver	./WEIGHTS/GTExv8.EUR.Liver/ENSG00000280780.2.wgt.RDat	ENSG00000280780	5	147559993	147559994	0.2524	rs17651412	-3.12	rs1106895	0.10228	5.18	-0.6774	424	16	lasso	0.16	1.9e-08	-0.89824	0.369	0.620241	0.617169	JAKMIP2-AS1
GTExv8.EUR.Liver	./WEIGHTS/GTExv8.EUR.Liver/ENSG00000049323.15.wgt.RDat	ENSG00000049323	2	32946971	32946972	0.2974	rs12328622	-4.74	rs219435	0.017369	4.17	1.85	486	39	enet	0.057	0.00078	0.898	0.369	0.620241	0.617169	LTBP1
GTExv8.EUR.Liver	./WEIGHTS/GTExv8.EUR.Liver/ENSG00000075131.9.wgt.RDat	ENSG00000075131	15	66386745	66386746	0.2046	rs14303	-3.96	rs12914520	0.02344	4.22	0.8974	520	1	top1	0.023	0.023	0.8974	0.369	0.620241	0.617169	TIPIN
GTExv8.EUR.Liver	./WEIGHTS/GTExv8.EUR.Liver/ENSG00000253686.1.wgt.RDat	ENSG00000253686	5	173746210	173746211	0.4259	rs165532	-4.23	rs703724	0.25092	6.85	1.0909	608	6	lasso	0.26	2.9e-13	0.89643	0.37	0.621347	0.618115	LINC01484
GTExv8.EUR.Liver	./WEIGHTS/GTExv8.EUR.Liver/ENSG00000163743.13.wgt.RDat	ENSG00000163743	4	75514216	75514217	0.1959	rs2175766	3.4	rs6853754	0.01611	3.38	0.4667	426	8	lasso	0.059	0.00061	-0.8969	0.37	0.621347	0.618115	RCHY1
GTExv8.EUR.Liver	./WEIGHTS/GTExv8.EUR.Liver/ENSG00000120306.9.wgt.RDat	ENSG00000120306	5	140174641	140174642	0.1702	rs12517200	3.45	rs270166	0.03849	-4.09	-0.6	301	301	susie	0.075	0.00013	0.89306	0.372	0.623839	0.621092	CYSTM1
GTExv8.EUR.Liver	./WEIGHTS/GTExv8.EUR.Liver/ENSG00000165490.12.wgt.RDat	ENSG00000165490	11	82899974	82899975	0.1723	rs11607439	-2.7	rs11233422	0.012916	-4.03	-0.0909	412	21	enet	0.051	0.0014	-0.88867	0.374	0.626036	0.622968	DDIAS
GTExv8.EUR.Liver	./WEIGHTS/GTExv8.EUR.Liver/ENSG00000106484.14.wgt.RDat	ENSG00000106484	7	130491328	130491329	0.3296	rs4731702	4.6	rs748812	0.054926	4.65	-2.5	423	34	enet	0.16	1.8e-08	-0.8886	0.374	0.626036	0.622968	MEST
GTExv8.EUR.Liver	./WEIGHTS/GTExv8.EUR.Liver/ENSG00000188257.10.wgt.RDat	ENSG00000188257	1	19980415	19980416	0.3617	rs2097532	3.9	rs2307246	0.216272	6.35	-0.9583	522	522	susie	0.22	3.1e-11	-0.8898	0.374	0.626036	0.622968	PLA2G2A
GTExv8.EUR.Liver	./WEIGHTS/GTExv8.EUR.Liver/ENSG00000118596.11.wgt.RDat	ENSG00000118596	12	59596066	59596067	0.2837	rs10877278	-2.55	rs10783962	0.080272	5.28	2.25	350	32	enet	0.25	1e-12	0.8891	0.374	0.626036	0.622968	SLC16A7
GTExv8.EUR.Liver	./WEIGHTS/GTExv8.EUR.Liver/ENSG00000235529.1.wgt.RDat	ENSG00000235529	2	235505750	235505751	0.2151	rs7576796	3.12	rs1559986	-0.005127	3.28	0.2381	497	497	susie	0.053	0.0011	0.88754	0.375	0.627131	0.623904	AGAP1-IT1
GTExv8.EUR.Liver	./WEIGHTS/GTExv8.EUR.Liver/ENSG00000197417.7.wgt.RDat	ENSG00000197417	17	3636321	3636322	0.3302	rs8081968	5.19	rs17707155	0.146118	5.27	-0.4545	527	31	enet	0.16	1.9e-08	-0.8875	0.375	0.627131	0.623904	SHPK
GTExv8.EUR.Liver	./WEIGHTS/GTExv8.EUR.Liver/ENSG00000126803.9.wgt.RDat	ENSG00000126803	14	64535904	64535905	0.1862	rs229621	-2.64	rs7146475	0.0109	4.23	0.6346	498	10	lasso	0.04	0.0045	0.8857	0.376	0.628514	0.625202	HSPA2
GTExv8.EUR.Liver	./WEIGHTS/GTExv8.EUR.Liver/ENSG00000100099.20.wgt.RDat	ENSG00000100099	22	26483835	26483836	0.2403	rs5761340	-5	rs1894704	-0.00458	-3.62	0.35	778	778	susie	0.00032	0.31	-0.88361	0.377	0.629606	0.626498	HPS4
GTExv8.EUR.Liver	./WEIGHTS/GTExv8.EUR.Liver/ENSG00000214293.8.wgt.RDat	ENSG00000214293	7	77696264	77696265	0.3066	rs6465628	4.43	rs10237942	0.167644	-6.32	-0.2258	514	9	lasso	0.2	3.6e-10	0.8812	0.378	0.630116	0.626696	APTR
GTExv8.EUR.Liver	./WEIGHTS/GTExv8.EUR.Liver/ENSG00000141582.14.wgt.RDat	ENSG00000141582	17	79839428	79839429	0.2631	rs12944520	-3.57	rs12944520	0.009951	3.51	-3.5652	426	426	susie	0.051	0.0014	-0.8807	0.378	0.630116	0.626696	CBX4
GTExv8.EUR.Liver	./WEIGHTS/GTExv8.EUR.Liver/ENSG00000258289.8.wgt.RDat	ENSG00000258289	14	64914360	64914361	0.5692	rs11158593	-3.05	rs10151701	0.43349	9.3	1.04	493	493	susie	0.49	2.2e-27	0.8819	0.378	0.630116	0.626696	CHURC1
GTExv8.EUR.Liver	./WEIGHTS/GTExv8.EUR.Liver/ENSG00000127472.10.wgt.RDat	ENSG00000127472	1	20028178	20028179	0.3235	rs2097532	3.9	rs599367	0.037319	-4.39	0.0455	519	5	lasso	0.056	0.00086	-0.8815	0.378	0.630116	0.626696	PLA2G5
GTExv8.EUR.Liver	./WEIGHTS/GTExv8.EUR.Liver/ENSG00000115274.14.wgt.RDat	ENSG00000115274	2	74455022	74455023	0.1244	rs28363014	-3.1	rs3755448	0.019076	-4.64	0.7419	379	379	susie	0.067	0.00028	-0.88018	0.379	0.630913	0.627257	INO80B
GTExv8.EUR.Liver	./WEIGHTS/GTExv8.EUR.Liver/ENSG00000121454.5.wgt.RDat	ENSG00000121454	1	180230285	180230286	0.2381	rs1281424	3.21	rs7536561	0.175913	-5.97	-0.8	460	460	susie	0.18	2.2e-09	0.8794	0.379	0.630913	0.627257	LHX4
GTExv8.EUR.Liver	./WEIGHTS/GTExv8.EUR.Liver/ENSG00000117834.12.wgt.RDat	ENSG00000117834	1	48222684	48222685	0.6452	rs2803270	3.35	rs12081912	0.311754	-7.54	-1.1724	486	21	lasso	0.36	8.7e-19	0.8798	0.379	0.630913	0.627257	SLC5A9
GTExv8.EUR.Liver	./WEIGHTS/GTExv8.EUR.Liver/ENSG00000154274.14.wgt.RDat	ENSG00000154274	4	37453940	37453941	0.2418	rs12501110	3.36	rs3934005	0.037398	-3.95	-1.6364	641	6	lasso	0.04	0.0042	0.87819	0.38	0.631709	0.628181	C4orf19
GTExv8.EUR.Liver	./WEIGHTS/GTExv8.EUR.Liver/ENSG00000249915.7.wgt.RDat	ENSG00000249915	5	271620	271621	0.1544	rs1709541	-3.83	rs4957008	-0.00108	3.39	-0.92	289	289	susie	0.032	0.0099	-0.87726	0.38	0.631709	0.628181	PDCD6
[truncated: 6,140,220 more chars]
